# A chromosome-scale genome and transcriptomic atlas of taro (Colocasia esculenta) corm development

**DOI:** 10.64898/2026.10.11.758265

**Authors:** Xiaolin Cai, Fanglian He

## Abstract

**Aims:** Taro corm development depends on carbohydrate metabolism, but cultivar-level annotation differences complicate the integration of genome comparisons and expression data. We assembled a GY2 reference genome and analysed developmental and tissue transcriptomes to characterise corm-associated transcription in a sequence-aware comparative framework.

**Data resources generated:** The 2.309-Gb GY2 assembly contains 14 pseudomolecules and 20,063 primary gene models. Comparisons with LXY and Bun Long were integrated with six-stage corm and four-tissue RNA-seq datasets. Gene annotations, genomic comparisons, processed expression matrices and analysis scripts are supplied in Data S1, with figure source data in Data S2.

**Key results:** The 14 GY2 pseudomolecules represent 98.83% of the assembly; contig and scaffold N50 values are 11.55 and 182.12 Mb, and liliopsid BUSCO completeness is 97.7%. Genome sequence searches reduced candidate assembly-specific orthogroups from 1,820 to 168. A total of 11,884 genes varied significantly across corm stages. Among 593 strictly corm-enriched genes, 522 were also development-responsive, including nine of 20 selected carbohydrate-associated genes.

**Utility of the resource:** Consistent GY2 v3 gene identifiers link genomic homology, collinearity and gene-level expression, supporting cross-cultivar comparisons and prioritisation of corm-associated candidate genes.

## Supplementary Tables S1-S10 for "A chromosome-scale genome and transcriptomic atlas of taro (Colocasia esculenta) corm development"

### Sheet: Index
Table	Sheet	Content	Primary purpose
Table S1	S1_Resource_details	Sequencing input, repeat classes and gene-model structural summaries for the GY2 resource.	Detailed resource description
Table S2	S2_Comparative_recovery	Cultivar alignment, collinearity, Ks, assembly-to-assembly differences, sequence partitions and sequence-supported orthogroup recovery.	Comparative genomics and annotation occupancy
Table S3	S3_Araceae_evolution	OrthoFinder, CAFE5 and branch-site codeml summary, including six high-confidence candidate orthogroups.	Broader Araceae/Colocasia evolutionary context
Table S4	S4_Adjacent_DEG	Adjacent-stage differential-expression counts for the six-stage corm series.	Developmental reprogramming
Table S5	S5_WGCNA_modules	Non-grey WGCNA module sizes, stage associations and eigengene means.	Developmental co-expression architecture
Table S6	S6_Corm_gene_sets	All 593 strictly corm-enriched genes with developmental-response status; 522 have corm_developmental=True.	Tissue-development intersection without a duplicate gene-list sheet
Table S7	S7_Starch20_integrated	Integrated developmental, tissue, network and functional-annotation evidence for the curated 20-gene starch/sucrose set.	Genome-to-physiology evidence matrix
Table S8	S8_Module_enrichment	WGCNA module enrichment of the curated 20-gene starch/sucrose set.	Network-level enrichment
Table S9	S9_3genome_conservation	Detailed LXY/Bun Long orthogroup and synteny classification for the curated 20-gene set.	Three-reference conservation
Table S10	S10_Transition_enrich	Non-redundant GO Biological Process and KEGG enrichment across adjacent developmental transitions.	Functional context
Data S1	45	Processed matrices, detailed outputs, scripts and QC files are supplied separately; no supplementary figures are duplicated.	Reproducibility package

### Sheet: S1_Resource_details
Metric	Value
PacBio HiFi bases	147.276 Gb
PacBio HiFi reads	7,316,334
PacBio HiFi read N50	20,137 bp
Hi-C bases	273.405 Gb
Hi-C reads	912,994,097
Hi-C Q30	95.58%
Repetitive sequence	83.34%
LTR elements	61.02%
Gypsy/DIRS1	38.48%
Ty1/Copia	22.27%
Complete transcripts	23,785
Median gene span	4,751 bp
Median coding-sequence length	1,170 bp
Median exon length	154 bp
Median intron length	253 bp

### Sheet: S2_Comparative_recovery
Metric	GY2-LXY	GY2-Bun Long	Other / note
Whole-genome alignment coverage (%)	75.14	88.64	45
Callable fraction (%)	69.94	86.70	45
MCScanX anchor pairs	20,498	22,525	45
MCScanX blocks	676	641	45
GY2 genes retained as collinear anchors (%)	78.4	83.3	45
Median NG86 Ks	0.0188	0.0241	LXY-Bun Long = 0.0292
GY2 self-syntenic blocks	45	45	849
GY2 self-syntenic anchors	45	45	7,720
Median GY2 self-syntenic Ks	45	45	0.896
SNP records	~5.57 million	~2.80 million	Assembly-to-assembly records
Insertions >=50 bp	10,022	5,710	Assembly-to-assembly records
Deletions >=50 bp	10,745	5,609	Assembly-to-assembly records
Inversions	875	135	Assembly-to-assembly records
Translocations	2,792	416	Assembly-to-assembly records
Orthogroups lacking annotated GY2 member	45	45	6,529
High-stringency sequence recovery	45	45	4,265
Additional sequence support	45	45	1,831
No reported genomic hit	45	45	95
Recovered three-cultivar core (high stringency)	45	45	17,101
Recovered three-cultivar core (permissive)	45	45	19,614
Candidate assembly-specific orthogroups: before -> after	45	45	1,820 -> 168
GY2 sequence partition: core/shared/candidate-specific	45	45	43.67% / 41.48% / 14.85%
LXY candidate-specific sequence	45	45	36.27%

### Sheet: S3_Araceae_evolution
Analysis	Metric / item	Value	Interpretation / criterion
OrthoFinder	Proteomes analysed	7	GY2, LXY, Bun Long, Anthurium amnicola, Amorphophallus konjac, Cryptocoryne crispatula and Oryza sativa
OrthoFinder	Support for GY2-Bun Long pair	0.942	Reference-proteome relationship within Colocasia
CAFE5	Root-supported families analysed	12,530	Species-tree-aware family-count analysis
CAFE5	Significant Colocasia-terminal expansions	101	BH-adjusted significance
CAFE5	Direction-consistent expansions across cultivar-specific count runs	44	Same significant direction in all cultivar count representations
CAFE5	Significant Colocasia-terminal contractions	150	BH-adjusted significance
CAFE5	Direction-consistent contractions across cultivar-specific count runs	102	Same significant direction in all cultivar count representations
Branch-site codeml	Quality-filtered single-copy families entering tests	2,945	Common Colocasia stem foreground
Branch-site codeml	Completed tests	2,766	Converged/complete tests
Branch-site codeml	High-confidence candidate orthogroups	6	BH q < 0.05, >=1 BEB site with posterior probability >=0.95, convergence across optimisation starts
Branch-site codeml	Candidate orthogroup	OG0009630	High-confidence criterion met
Branch-site codeml	Candidate orthogroup	OG0010062	High-confidence criterion met
Branch-site codeml	Candidate orthogroup	OG0006932	High-confidence criterion met
Branch-site codeml	Candidate orthogroup	OG0007453	High-confidence criterion met
Branch-site codeml	Candidate orthogroup	OG0009175	High-confidence criterion met
Branch-site codeml	Candidate orthogroup	OG0010388	High-confidence criterion met

### Sheet: S4_Adjacent_DEG
transition	contrast_id	stage_from	stage_to	n_tested	n_up	n_down	n_total_DEG	threshold_FDR	threshold_log2FC
30-60 d	S2_vs_S1	S1	S2	17142	173	76	249	0.05	1.0
60-90 d	S3_vs_S2	S2	S3	17142	356	307	663	0.05	1.0
90-120 d	S4_vs_S3	S3	S4	17142	432	812	1244	0.05	1.0
120-150 d	S5_vs_S4	S4	S5	17142	719	1534	2253	0.05	1.0
150-240 d	S6_vs_S5	S5	S6	17142	1544	2022	3566	0.05	1.0

### Sheet: S5_WGCNA_modules
module_id	genes	stage_ANOVA_F	stage_ANOVA_p	stage_mean_Spearman_rho	peak_stage	S1_mean	S2_mean	S3_mean	S4_mean	S5_mean	S6_mean	stage_ANOVA_q_BH_modules
brown	1366	111.738723671009	1.23324043325141e-09	-0.0857142857142857	S6	0.208538955059164	0.133207740913402	-0.13216302488305	-0.127730884280308	-0.378535144215192	0.296682357405984	9.24930324938557e-09
green	574	10.648499039832	0.000439019428516629	0.542857142857143	S6	-0.0512760148389724	-0.0187443822724901	-0.239167667542342	-0.121918296350051	-0.0125382778411779	0.443644638845033	0.000506560879057649
blue	1971	28.9331396183988	2.67453156586096e-06	1	S6	-0.225675915204386	-0.201345873294453	-0.161903672244494	-0.0230133509951	0.271658233285023	0.340280578453409	6.22336180468292e-06
salmon	66	29.4691629083303	2.4200042948142e-06	0.771428571428571	S6	0.043949951130232	-0.257260595865211	-0.352561588091319	0.111867744756638	0.216002664179875	0.238001823889785	6.22336180468292e-06
purple	179	12.819442351949	0.000181377084022559	-0.0285714285714286	S5	0.142811284141983	-0.213035994559088	0.0355187135968122	0.145341622574819	0.250037475746679	-0.360673101501205	0.000226721355028199
red	554	21.6753488174637	1.25863801810735e-05	0.428571428571429	S5	-0.185597726679047	-0.172099603042265	-0.0742567924852421	0.245164872593618	0.369957941447149	-0.183168691834214	1.88795702716103e-05
yellow	1288	28.4981533455576	2.90423550885203e-06	0.828571428571429	S5	-0.312335319541598	-0.225859428220646	-0.0275789540522757	0.130438315947255	0.369889214313907	0.0654461715533585	6.22336180468292e-06
tan	96	13.1463455997498	0.000160449515707554	-0.0285714285714286	S3	-0.220770564035322	-0.012016736744411	0.204146963041763	0.172421492150327	0.203108138301135	-0.346889292713492	0.000218794794146665
cyan	58	44.8300050570996	2.36146400010531e-07	0.714285714285714	S5	-0.225387162891793	-0.195331418431588	0.158545373730572	-0.118313635611147	0.430993646396119	-0.0505068031921641	1.18073200005266e-06
pink	363	189.657128174668	5.49408468760382e-11	0.0857142857142857	S5	-0.148477379030218	-0.0720326624307972	0.179952912375781	-0.0225968924990664	0.396984854217687	-0.333830832633386	8.24112703140573e-10
magenta	300	3.281012874369	0.0425728976555863	-0.371428571428571	S2	-0.146823830329809	0.238155499685709	0.0650673469234682	0.199067709778495	-0.117741339479552	-0.237725386578311	0.0456138189166996
black	522	23.2070629000939	8.76606211697045e-06	-0.485714285714286	S3	-0.0342551759812773	0.0521603583015124	0.274604236375148	0.195969053137633	-0.0638495640185908	-0.424628907814425	1.46101035282841e-05
greenyellow	177	38.5608664834405	5.49187375495498e-07	-0.714285714285714	S2	0.0592380681055959	0.29363091528746	0.0527551247386365	0.197635092356633	-0.289996265237606	-0.313262935250719	2.05945265810812e-06
turquoise	5430	25.8371564816373	4.93527465471787e-06	-0.942857142857143	S1	0.274670809465229	0.202475385409972	0.155636351156685	-0.0675596906956427	-0.286860529490118	-0.278362325846126	9.25363997759601e-06

### Sheet: S6_Corm_gene_sets
gene_id	symbol	corm_vs_leaf_log2FC	corm_vs_leaf_q	corm_vs_petiole_log2FC	corm_vs_petiole_q	corm_vs_root_log2FC	corm_vs_root_q	strict_corm_enriched	relaxed_corm_biased	classification	development_baseMean	development_LRT_stat	development_LRT_p	development_LRT_q	development_responsive	corm_developmental
GY2U000030	45	1.99904823596423	5.84027923204594e-41	1.18985476901784	3.0668825851566202e-15	1.5049538033695	1.59464204636891e-23	True	False	strict corm-enriched	5143.81598085687	91.0587419787586	4.02600848115553e-18	6.84661085158414e-17	True	True
GY2U000073	45	9.29685191680965	4.03817446215325e-13	4.10361156770859	1.5799603797465799e-18	7.32892003234392	5.83109654669355e-25	True	False	strict corm-enriched	430.049203774132	130.827758261796	1.58818856855705e-26	6.59194393273727e-25	True	True
GY2U000105	45	8.52380828824256	5.920380671206919e-11	1.52590089478364	0.0039795742508576	3.02400482504084	3.89651249580029e-08	True	False	strict corm-enriched	136.108473396168	35.900426559139	9.94379847422319e-07	3.32436261991047e-06	True	True
GY2U000118	45	6.78203092223912	8.66220485559562e-21	3.25244421670123	2.38463325795037e-22	1.18166832135855	0.0003241860950019	True	False	strict corm-enriched	259.251252533879	81.7024293044514	3.69454583106029e-16	4.75821973223407e-15	True	True
GY2U000121	45	4.4962189794412	0.0	2.31958670983944	2.61062295096321e-107	3.41483626388325	6.17410011932786e-227	True	False	strict corm-enriched	7199.88246774007	106.007705466569	2.85611480044967e-21	6.68845900400386e-20	True	True
GY2U000129	45	9.28819735351124	6.71243743703552e-13	9.37022867476529	8.97837537542101e-13	2.12387559798437	2.35096244221336e-05	True	False	strict corm-enriched	79.6824269585928	54.4440228460383	1.69855081384827e-10	1.0169946926645901e-09	True	True
GY2U000187	45	1.58139278768355	4.87105462991988e-16	1.04812564579924	1.67447343329561e-07	1.26827135051778	2.00214443824873e-10	True	False	strict corm-enriched	13368.8856748538	33.5791048645956	2.88739931188925e-06	8.92620360764752e-06	True	True
GY2U000217	45	3.85845362024007	1.3034040243130801e-53	1.6358508616826	1.30545464870361e-11	1.21209923678307	7.94439082385736e-07	True	False	strict corm-enriched	1919.75893178931	145.155662819134	1.43338394137378e-29	7.775654279439679e-28	True	True
GY2U000226	45	2.22045930581456	1.73052457408202e-05	7.15726011897887	1.60123855856807e-29	6.89974332943243	5.55627149702759e-27	True	False	strict corm-enriched	442.878984301528	105.226267868144	4.17573724311506e-21	9.64696601367632e-20	True	True
GY2U000281	45	4.1829292517599	1.8979618749748e-52	2.64375929989065	3.87651620324326e-32	1.62726884372473	3.2361650441575e-13	True	False	strict corm-enriched	876.390215607196	31.2228052721306	8.46459667705561e-06	2.41471320083354e-05	True	True
GY2U000381	45	3.30882988368925	3.5426095497889003e-25	1.55656056638784	2.26105085164549e-08	1.01020889403267	0.0003747620972963	True	False	strict corm-enriched	45	45	45	45	False	False
GY2U000391	45	1.55306090662347	2.99490148644064e-06	1.09411949616449	0.0008638746806137	1.19622218633551	0.0002990646648674	True	False	strict corm-enriched	45	45	45	45	False	False
GY2U000400	45	9.14169130799633	3.9731514648128396e-11	10.1855177739411	3.5374539083709e-13	5.02963082790949	1.51212711523722e-10	True	False	strict corm-enriched	155.977491391869	36.1619345209168	8.81535824435537e-07	2.97642054411542e-06	True	True
GY2U000418	45	3.62639411667057	3.2767678997318704e-09	12.6783435538726	7.11656411854492e-21	3.32392574763094	8.93132324906238e-08	True	False	strict corm-enriched	1108.34009085816	24.6300471599831	0.0001642203971627	0.0003776077864741	True	True
GY2U000425	45	2.73925634233045	0.0090379721979149	2.18375749827184	0.042045502117369	3.52995810427726	0.0010289751419195	True	False	strict corm-enriched	45	45	45	45	False	False
GY2U000430	45	1.76582266112022	1.52362860805209e-08	1.3816695493075	1.09667806235893e-06	1.07603696139794	0.0001873132620083	True	False	strict corm-enriched	45	45	45	45	False	False
GY2U000484	PHS1	2.7747143740066	3.1082489063328e-82	2.82635878537959	5.73682902902461e-86	4.86079660421869	9.116332232645689e-237	True	False	strict corm-enriched	12096.5744206085	148.719047069602	2.5013174931464298e-30	1.44368971271098e-28	True	True
GY2U000494	45	4.11603680313464	1.2565217743632701e-45	2.82278404914284	1.4202461261973299e-22	1.68025214234487	1.18905458523412e-08	True	False	strict corm-enriched	5915.43646398961	123.431892801585	5.882703948055031e-25	2.0579859403583502e-23	True	True
GY2U000534	45	2.65392349293128	1.20639037511019e-43	3.43152944953898	9.56158301724501e-72	5.12473149297661	8.64875024932638e-153	True	False	strict corm-enriched	1739.55548698403	103.143955781084	1.14849316870031e-20	2.54360076199751e-19	True	True
GY2U000582	45	2.18774286658393	0.0089049329861573	1.60554584885986	0.0377635751812823	1.75094565368943	0.0264397027026369	True	False	strict corm-enriched	45	45	45	45	False	False
GY2U000664	45	6.84530128005309	1.96908321030825e-54	5.86896970316088	1.6153694667876202e-73	2.85235506557708	2.66991010924126e-23	True	False	strict corm-enriched	964.951223290577	30.4609518794633	1.19661734841127e-05	3.33480971979614e-05	True	True
GY2U000690	45	3.15283959754898	2.80981144069436e-54	1.2975672961464	6.29202241927218e-10	1.55316047862824	1.09706388529502e-13	True	False	strict corm-enriched	349757.452889298	61.0180416070017	7.48650530482907e-12	5.4126391368781004e-11	True	True
GY2U000699	45	2.74010834523853	1.96350518533031e-26	2.78778951235043	5.02271412817653e-30	2.01423676405712	1.46327887219311e-16	True	False	strict corm-enriched	1308.98819244059	40.0175654912149	1.48123718168771e-07	5.68930489995312e-07	True	True
GY2U000706	45	1.86163809234811	2.09257791901128e-08	2.2399400691827	5.05303558657814e-12	1.20412765842443	0.0002312562435052	True	False	strict corm-enriched	45	45	45	45	False	False
GY2U000742	45	4.60705651632844	5.7135112483146094e-11	1.28197628684058	0.0127568932275955	4.33906187774598	7.93362836313033e-13	True	False	strict corm-enriched	91.5022006906258	13.3644632546939	0.0201925284190497	0.0306698850043727	True	True
GY2U000814	45	4.19940743258972	1.70137903276455e-22	2.02068665701912	1.92236517559607e-07	1.20118256055643	0.0025758027584629	True	False	strict corm-enriched	698.995740712752	32.8052272026617	4.11385479042086e-06	1.24055057870787e-05	True	True
GY2U000819	45	1.61479319795333	2.34977112865595e-05	2.19925325828282	9.52102161237033e-09	1.53543868559667	8.1627441008974e-05	True	False	strict corm-enriched	966.553395792234	14.370777964751	0.0134180518329466	0.0211778146137897	True	True
GY2U000820	45	1.76130848663785	7.42193375953697e-35	1.51856272163562	2.31894847078107e-29	1.11508076507408	2.83058834555221e-16	True	False	strict corm-enriched	1808.73791333388	63.5136770275936	2.2784910303574397e-12	1.7657275426034002e-11	True	True
GY2U000829	45	5.19078525057586	8.32237955187404e-29	3.80762439254736	1.00112299917857e-20	2.55686751447682	3.38397782936219e-10	True	False	strict corm-enriched	587.61547783472	92.5345842104308	1.97082300120987e-18	3.45085269527473e-17	True	True
GY2U000879	45	5.68596046624013	4.00004231749905e-09	2.04425344912772	0.0064977296883315	1.75876611300952	0.0205692776091228	True	False	strict corm-enriched	45	45	45	45	False	False
GY2U000888	45	9.21503505464256	1.2190317180297102e-35	5.53774991357679	4.01683004636698e-52	3.69357731672386	1.58126422891229e-25	True	False	strict corm-enriched	496.357254583296	44.7981045504716	1.59466621562743e-08	7.09777022612401e-08	True	True
GY2U000944	45	3.72355937977084	4.57993533613819e-38	1.24199079103173	1.15561284412338e-05	1.39518573581424	8.13472992318904e-07	True	False	strict corm-enriched	676.13621763511	56.7939514891795	5.57640496837546e-11	3.56283018888901e-10	True	True
GY2U000990	45	7.52850797201186	1.13641828791613e-53	1.72145041004465	6.616203804494251e-15	2.21105917004336	3.4003722358800603e-23	True	False	strict corm-enriched	590.813701407742	35.6938994296102	1.09356455398635e-06	3.62729945519233e-06	True	True
GY2U001057	45	1.1350481729396	7.77825803484775e-06	1.34984140205036	1.12445505636936e-07	1.16073948874058	6.53099781067753e-06	True	False	strict corm-enriched	493.751951700394	55.5822235119076	9.906477279333779e-11	6.10851919145107e-10	True	True
GY2U001149	45	8.5098344826176	1.4047860401696798e-11	5.57851815140063	2.5760994020001897e-28	5.65080842362481	3.6804479627067303e-25	True	False	strict corm-enriched	315.835184532487	18.1167798293951	0.0028035522331478	0.005124052924685	True	True
GY2U001161	45	7.11195763290245	9.35042910868523e-23	7.35132473908297	8.25194448262967e-26	12.1900989501131	1.6067338701675e-18	True	False	strict corm-enriched	1660.65109233496	58.0277937948882	3.10420866721714e-11	2.05691321891907e-10	True	True
GY2U001209	45	6.57999829197804	7.09217012382685e-88	2.85632281496566	7.499179173965989e-28	3.21440366102837	2.6373225331158198e-34	True	False	strict corm-enriched	2328.53007320609	58.5333685481921	2.4413355486046e-11	1.6437303210597002e-10	True	True
GY2U001217	45	2.45904166748929	3.44727764046019e-130	1.25341777766986	1.0109740955806e-35	1.07077051652517	4.20103781280194e-26	True	False	strict corm-enriched	1255.91865302241	51.4843389282854	6.88179297231978e-10	3.79805843952047e-09	True	True
GY2U001233	45	7.33325952452775	2.98156458320192e-08	8.37708608186695	4.22736743783489e-10	1.62425081605532	0.0052170319143652	True	False	strict corm-enriched	78.7142084979786	71.759194250558	4.40910759698921e-14	4.33128495287044e-13	True	True
GY2U001234	45	11.312365945433	2.28946321101845e-19	8.95157999493336	3.8097984356159496e-36	1.40295076161932	0.0003998776631373	True	False	strict corm-enriched	731.60573460763	24.5587111164918	0.0001695020222686	0.0003891259763934	True	True
GY2U001267	45	4.12658093868026	4.68611918455742e-11	3.85928045466114	3.1570246170736e-11	1.56935321531164	0.0066496143244036	True	False	strict corm-enriched	298.200768792767	38.0212317503438	3.73636402851763e-07	1.34697691223658e-06	True	True
GY2U001384	45	13.3851202868645	5.5323692445008196e-27	9.9761857834197	2.2152104429224602e-76	1.47894989506906	3.51546093537127e-05	True	False	strict corm-enriched	2164.71160278473	115.383717115698	2.97866584561625e-23	8.567162739186879e-22	True	True
GY2U001420	45	1.10694322341013	4.04359767450588e-05	1.17447174857746	1.9291851027871e-05	1.86410176820685	5.82972470228954e-12	True	False	strict corm-enriched	3289.87522498922	36.8947040882045	6.2877449998333e-07	2.17307509651497e-06	True	True
GY2U001426	45	5.71999217303655	2.20065008951338e-139	2.1043878815852	5.65937946061657e-40	1.10925579367169	6.23475927138638e-12	True	False	strict corm-enriched	45	45	45	45	False	False
GY2U001437	45	2.62241530365894	3.48300704132153e-21	2.56243943314982	4.16876259018618e-21	1.44065604454735	1.68573117900953e-07	True	False	strict corm-enriched	553.979839612345	41.0278767324025	9.26190039426862e-08	3.66753283803541e-07	True	True
GY2U001441	45	1.04650565691069	1.9296824131342202e-20	1.07990666411718	3.55632241335318e-23	1.2230164633787	2.40045583317785e-28	True	False	strict corm-enriched	1209.74457433818	15.6197767312413	0.0080177834443661	0.0132536975702338	True	True
GY2U001444	45	3.51834865979158	8.378641929680149e-12	1.24307005350319	0.0157598494400006	1.93547170819022	0.0001295489649132	True	False	strict corm-enriched	1132.82575855243	26.2796197269132	7.8755128614049e-05	0.0001919005564608	True	True
GY2U001485	45	1.89064240781006	2.1468875102329603e-117	1.17544875721735	6.25029313423999e-54	1.64164135507927	8.80752053766081e-99	True	False	strict corm-enriched	1736.87325867498	24.8686178778811	0.0001477122544399	0.0003423584999471	True	True
GY2U001486	45	4.08060421825447	6.3240028606526296e-18	1.41873587086697	0.0003154222234594	2.51520457318317	3.1126611008302e-10	True	False	strict corm-enriched	236.268173511009	23.0447887463713	0.0003309752172215	0.0007208203752524	True	True
GY2U001506	45	9.27648317246892	1.02866286344233e-12	6.64422045578308	4.53541826895988e-19	4.06058651353983	3.9745430030537e-13	True	False	strict corm-enriched	9.31452716508667	12.5995531312345	0.0274347843045931	0.0405140482899152	True	True
GY2U001508	45	13.9031752219666	5.00629030205444e-230	5.83124246402566	6.59909901536254e-123	3.0099970854061	3.23762032714999e-33	True	False	strict corm-enriched	12483.0998127415	117.666446011428	9.79216076570094e-24	3.01359461123242e-22	True	True
GY2U001521	45	2.12935092490826	3.56158686639705e-25	1.34466875114007	6.619802926250019e-11	1.10928372863403	1.033404543416e-07	True	False	strict corm-enriched	1969.73599627702	23.5150708674431	0.0002690032667125	0.0005963085475218	True	True
GY2U001559	45	8.27470735205022	1.48050509943623e-07	9.31853355437859	5.63287286720138e-09	4.29819514286972	0.0001177898446375	True	False	strict corm-enriched	725.469995785558	17.5510526662511	0.0035650244956704	0.0063730993747817	True	True
GY2U001615	45	2.92062378292024	1.67851402676434e-25	1.51050217079315	4.3345024500566e-08	2.40065613372909	3.11883291915248e-18	True	False	strict corm-enriched	2020.80838235478	25.9090877557487	9.29325846368776e-05	0.0002236174011574	True	True
GY2U001628	45	3.02779651318565	9.39133143232246e-41	1.81477136584711	1.60321299582207e-17	2.17426076283768	6.20258097041682e-24	True	False	strict corm-enriched	45	45	45	45	False	False
GY2U001650	45	1.93872348037638	2.07314333399981e-25	1.1165801142843	3.99647010220572e-09	1.12166796509399	3.87932163753481e-09	True	False	strict corm-enriched	2353.09839403979	109.252794535391	5.8937895357567795e-22	1.48357327785525e-20	True	True
GY2U001652	45	2.54949584926986	2.10223935768368e-83	1.35468412293717	3.97234738328514e-31	1.33373919145841	1.7440750230015998e-29	True	False	strict corm-enriched	788.925243976506	26.0382743373186	8.77236166413767e-05	0.0002117372904064	True	True
GY2U001654	45	5.06417189230197	4.30135516668618e-38	1.79167394750762	1.59671568228075e-06	1.23322056853289	0.0012471697513909	True	False	strict corm-enriched	5060.01847743908	14.5640137866297	0.0123970931186939	0.019722595846	True	True
GY2U001673	45	9.73398303978368	5.5459876841355796e-130	6.71954923306043	1.82067415451457e-265	6.19873627603538	1.01486478920535e-232	True	False	strict corm-enriched	4032.98720681188	118.820681730529	5.57817209113429e-24	1.75130084223854e-22	True	True
GY2U001741	45	5.87873406640642	8.63919404596025e-23	3.48127381027164	6.4592617707444e-09	1.75217149420751	0.0049552277981476	True	False	strict corm-enriched	805.984508584298	74.035841514326	1.4783570696058402e-14	1.5284678460303499e-13	True	True
GY2U001757	45	1.24030719096434	0.0001218686805155	1.16185358331518	0.0004018454871367	6.21015948711387	2.34980951305457e-46	True	False	strict corm-enriched	788.072144256826	12.010209581443	0.034648153140353	0.0499789180456763	True	True
GY2U001767	45	4.46474955254113	2.83934673194153e-06	2.13754105035294	0.0222670753375553	2.87671179159282	0.0019330049613402	True	False	strict corm-enriched	45	45	45	45	False	False
GY2U001797	45	4.95804109627178	1.60144723565131e-106	4.99153004561413	3.85439484728614e-117	2.5633801707541	1.2524881121823099e-33	True	False	strict corm-enriched	12095.0607052787	67.0834360230904	4.14030062603692e-13	3.59175269896381e-12	True	True
GY2U001860	45	4.87544450046349	1.35639325889219e-74	1.81209831586636	1.8506266580106902e-14	1.13947148757363	2.36685471951178e-06	True	False	strict corm-enriched	1391.88192385146	37.3958862049049	4.98878266426305e-07	1.75709292029581e-06	True	True
GY2U001910	45	5.95622291664786	9.284345516829381e-54	4.7758636061347	6.69860265511232e-78	3.39623271816319	2.29089625477127e-48	True	False	strict corm-enriched	678.750060689746	12.4351856181772	0.0292875826174923	0.0429688241380566	True	True
GY2U001984	45	2.48433475715957	1.70903542406255e-29	1.8111174392173	5.3058596852797996e-17	1.03087946007581	3.07294347463107e-06	True	False	strict corm-enriched	45	45	45	45	False	False
GY2U002040	45	3.69940365347261	1.12432229604042e-09	2.38559192381469	1.17395157018227e-05	2.43888896838507	9.69399387819495e-06	True	False	strict corm-enriched	196.929804639818	48.7633729751102	2.4806313115005703e-09	1.25510572437257e-08	True	True
GY2U002151	45	7.70870284742934	6.50699333765415e-07	6.31778206569314	1.6638232009071e-06	3.15850256555638	0.0030005484131445	True	False	strict corm-enriched	112.890351632824	17.6754534405346	0.0033818990104003	0.0060764245575572	True	True
GY2U002242	45	4.08052119299456	3.64583550199832e-76	2.38129442642909	4.9252496433688695e-28	1.33370813838006	1.7759701811214e-09	True	False	strict corm-enriched	2174.47389798423	182.870125164292	1.30435188652161e-37	1.37173006372721e-35	True	True
GY2U002296	45	3.56753915385687	0.0001900552744017	7.44274427743615	8.70526261105538e-13	6.94273155206958	1.91498641769262e-11	True	False	strict corm-enriched	2420.03824821513	65.0747649280862	1.08142221565029e-12	8.81909591849533e-12	True	True
GY2U002325	45	2.20653857492052	7.92590228804883e-12	1.3893911374158	1.43612215780828e-05	2.634774954986	3.34585173431716e-16	True	False	strict corm-enriched	1235.45453783331	69.9757968532621	1.03674494455776e-13	9.71141084131644e-13	True	True
GY2U002338	45	5.46871283413659	1.8047403116769802e-91	2.22840153179107	5.9201168345725e-17	2.20142031081373	1.91358829774512e-16	True	False	strict corm-enriched	1250.73927695522	78.5793377417085	1.663288105022e-15	1.94887796967103e-14	True	True
GY2U002377	45	2.03016801833505	4.84079399878252e-05	1.47637567436975	0.0044344881133099	1.1680518741989	0.0268663005232109	True	False	strict corm-enriched	1157.96104842727	65.1452105153573	1.04563892877655e-12	8.54761207300319e-12	True	True
GY2U002379	45	7.46467861035969	2.11068936401729e-21	5.38036976912895	1.36977422606497e-47	1.16153593298779	9.47102792467114e-05	True	False	strict corm-enriched	660.328550588081	31.91294941903	6.18178853241806e-06	1.80279379079126e-05	True	True
GY2U002443	45	6.51332778166904	6.58880684086962e-140	2.45626993578105	8.24923301816722e-30	5.12142805847815	1.98813377900152e-115	True	False	strict corm-enriched	45	45	45	45	False	False
GY2U002454	45	3.47614138012729	6.1029540935792794e-62	1.06043523133754	3.11579279458201e-08	1.36297273313522	1.1676262031051399e-12	True	False	strict corm-enriched	1114.34507886732	32.9502551799459	3.85000252980942e-06	1.16684482613142e-05	True	True
GY2U002482	45	1.77346041881759	1.51718079317352e-22	1.36764289643028	1.9800379532814903e-15	1.31078612160874	5.82976118765877e-14	True	False	strict corm-enriched	45	45	45	45	False	False
GY2U002513	45	2.67950655984165	9.163363071821629e-11	1.64233057355704	5.02036495720962e-05	1.06614418092779	0.0102852302314737	True	False	strict corm-enriched	555.944662582322	154.190016704779	1.7115460763180402e-31	1.14606729844703e-29	True	True
GY2U002539	45	2.80382564907159	8.074966101463671e-39	1.70644164447686	9.24415402760367e-16	1.59078528991215	1.04482246350639e-13	True	False	strict corm-enriched	900.56923944745	12.7128440990686	0.0262235949807696	0.0388996941121801	True	True
GY2U002572	45	4.22633321898516	0.0049340049921446	4.73115054958255	0.0013414538900334	4.06118649519276	0.0052951986435582	True	False	strict corm-enriched	45	45	45	45	False	False
GY2U002600	45	2.80074495121277	7.99174114627526e-05	3.56573407123352	5.71764990997095e-07	1.80653692070649	0.0123192016003832	True	False	strict corm-enriched	88.8968474243306	58.1336374059117	2.9519858549386596e-11	1.96363762224907e-10	True	True
GY2U002633	45	2.57490925796228	4.50849655358572e-81	1.17331030944473	7.244903393272239e-18	1.87402376990046	1.3395333127361298e-43	True	False	strict corm-enriched	8057.45423982522	115.459556633733	2.8706095939402996e-23	8.28417334332064e-22	True	True
GY2U002701	45	3.54107224539297	3.1248529722756702e-24	1.37833516066296	4.6676141738553e-06	1.17816533710401	0.0001118241597505	True	False	strict corm-enriched	187.938133168453	14.8764219268382	0.0109036267683094	0.0175518799945873	True	True
GY2U002715	45	2.45327575227332	2.78252548708276e-09	2.59967375602772	1.48896098644258e-10	1.11322777899521	0.007525846906198	True	False	strict corm-enriched	315.599767247942	25.2016875753892	0.0001273784392696	0.0002987033113489	True	True
GY2U002741	45	4.02992083298182	1.17699247123652e-20	1.33667244474528	0.0001798375125804	1.82244594108344	3.76704645937875e-07	True	False	strict corm-enriched	718.331699427344	53.518478586883	2.632049661903e-10	1.5404095358259201e-09	True	True
GY2U002753	45	5.60614217215567	7.0489533848742696e-43	1.92127725749663	5.5257787741169e-08	1.06808299789387	0.0034721757465501	True	False	strict corm-enriched	1299.27019096247	32.9939962991958	3.77377706252594e-06	1.14536271964978e-05	True	True
GY2U002763	45	3.18528910403052	9.04115820998601e-143	3.07309779906656	1.5605512305731e-145	1.4283594928065	1.6951017804136598e-33	True	False	strict corm-enriched	3188.62138345214	89.6773302101705	7.85423461658499e-18	1.28839511767943e-16	True	True
GY2U002789	45	3.72944164088481	1.8796062710937801e-19	2.40757867444829	7.01678036908319e-12	1.44502566239243	4.29906703165656e-05	True	False	strict corm-enriched	256.440661431917	14.5813998783359	0.0123090128032914	0.0196034367537607	True	True
GY2U002810	45	1.50184756439198	5.172586443498371e-15	2.48001330900812	2.49073508584313e-38	2.5376406969151	1.1404418885309e-39	True	False	strict corm-enriched	9609.66730001051	77.5421964396162	2.7399540763342702e-15	3.12289180694961e-14	True	True
GY2U002838	45	3.0088814563387	1.00936808142302e-100	1.92968063498199	4.82119061648824e-49	2.98958359706792	3.0780343322787297e-107	True	False	strict corm-enriched	4783.90867552772	27.3999164580457	4.76715576864462e-05	0.0001202982249169	True	True
GY2U002870	45	1.97996107420939	9.710330729583191e-31	1.56132080575225	1.00917396915262e-20	3.46357688199853	8.80950129224984e-84	True	False	strict corm-enriched	1047.41420390903	43.965138310148	2.35427522788204e-08	1.01937322445956e-07	True	True
GY2U002880	45	4.56070850174045	2.1148266798651e-33	5.25750990357394	1.79953094886488e-47	4.77799725939325	1.1728107096229198e-40	True	False	strict corm-enriched	307.150001868861	27.9302096742989	3.75601640315454e-05	9.65446591436124e-05	True	True
GY2U002894	45	4.32008540487244	6.84733750391429e-62	1.77769717665353	2.10415461249821e-16	1.07784631177212	9.97718196387356e-07	True	False	strict corm-enriched	625.071139098981	42.6905297766401	4.26906555447915e-08	1.78151343260993e-07	True	True
GY2U002918	45	1.11674402014423	0.0014245502658698	1.25775894645122	0.0003574316947042	2.51210464185665	1.57627591954025e-12	True	False	strict corm-enriched	137.671904170615	37.6842960934037	4.36629373408813e-07	1.55252037315367e-06	True	True
GY2U002941	45	1.69070900663838	3.8895753976908405e-21	1.70380965617191	2.77747371472129e-22	1.42687315152837	8.40338597616145e-16	True	False	strict corm-enriched	495.376102240018	23.4078869702884	0.0002820317835846	0.0006223724039918	True	True
GY2U002968	45	3.90898839218377	7.33232102264088e-25	2.40515994666738	7.43460776563651e-11	1.29888773349243	0.0006368410859626	True	False	strict corm-enriched	998.972585585091	69.483549423479	1.31248168732079e-13	1.2148251125298599e-12	True	True
GY2U002969	45	1.21741283239916	5.75288675937989e-10	1.12812520245369	1.31825159020936e-08	1.43524664549251	4.3041366249221996e-13	True	False	strict corm-enriched	1809.61628404657	106.420131296632	2.33722698451188e-21	5.54913365214718e-20	True	True
GY2U002971	45	2.08651766168836	9.710330729583191e-31	1.21859473933034	2.32102857797673e-12	1.40585077286627	1.0435561322347302e-15	True	False	strict corm-enriched	962.144011396962	44.0206238551248	2.29400239903725e-08	9.95286993781235e-08	True	True
GY2U003001	45	11.6355050949851	1.60841868789022e-19	6.50253664425292	8.784124294505959e-36	4.6833819400001	1.41937978937642e-21	True	False	strict corm-enriched	425.412451736289	33.8186399519577	2.58736021258865e-06	8.06556260487264e-06	True	True
GY2U003081	45	6.24628040384691	8.99967377855858e-71	2.13132089581247	1.92143340165459e-10	3.69971493813791	7.22471493704488e-29	True	False	strict corm-enriched	409.674478548907	104.241822598069	6.73744551428957e-21	1.52567095120148e-19	True	True
GY2U003083	45	1.31981175728084	3.5000139765518e-08	1.29791027291616	3.18044762706259e-08	4.37677209400435	2.4458952834074698e-49	True	False	strict corm-enriched	362.876062246909	74.8988111796677	9.766462371850041e-15	1.03407472500465e-13	True	True
GY2U003109	45	5.44780893047476	2.66633186001025e-134	2.13919276664161	3.70605545560841e-38	1.35275069580064	6.58283820828506e-16	True	False	strict corm-enriched	45	45	45	45	False	False
GY2U003165	45	2.5228156847429	9.36191347939147e-16	1.31692807363293	8.5178182707648e-06	2.59964697536278	1.5561814874896802e-17	True	False	strict corm-enriched	447.484961315459	17.5498202860843	0.0035668863107369	0.0063750980230062	True	True
GY2U003197	45	1.3747556693952	2.8635436965780804e-17	1.09292074972049	1.51234755036429e-11	1.75472571294553	3.52737807164176e-27	True	False	strict corm-enriched	2715.61339782194	99.2279275740018	7.68708689946104e-20	1.5539156088509599e-18	True	True
GY2U003335	45	2.93610303497104	2.55196195150035e-101	1.78268970931398	2.36340192647898e-38	1.4425310632082	2.9800791817185304e-25	True	False	strict corm-enriched	21869.5655710953	92.5430408227049	1.96277063352458e-18	3.44026730060106e-17	True	True
GY2U003348	45	6.969904599781	2.09443916772875e-23	3.30340213483609	7.89002046112696e-18	1.99600304706519	1.91570451387174e-07	True	False	strict corm-enriched	617.155460090461	28.2256135293736	3.28825648614088e-05	8.53532596690293e-05	True	True
GY2U003367	45	2.64790610596076	9.60783967716718e-68	1.4692517948875	3.0787197932028e-22	1.35569769550306	6.57573767488267e-19	True	False	strict corm-enriched	3175.11804303397	185.274015518129	3.99771942398813e-38	4.42121976554868e-36	True	True
GY2U003381	45	5.21730289283079	4.5321209613296804e-35	2.86117486481037	1.6935112357673e-18	1.22020166802305	0.0002332231701876	True	False	strict corm-enriched	413.302465489823	208.649161147934	4.00482342612134e-43	6.79709734362099e-41	True	True
GY2U003393	45	2.12688687631891	1.0745919798730202e-111	1.03930506312093	9.41567261629023e-28	1.04607096667293	7.28486006693969e-28	True	False	strict corm-enriched	9257.2291051149	58.2971048961821	2.7313998202092096e-11	1.8296856474414301e-10	True	True
GY2U003429	45	2.39273363736419	3.9059761857854e-05	7.7128097966716	1.37618701526216e-34	3.44139546308249	5.0377570447046805e-09	True	False	strict corm-enriched	7.78149412178614	16.4795044357614	0.0056004170522002	0.0095762941754431	True	True
GY2U003431	45	2.89235566905132	0.0148253549154442	10.1011518949106	1.97411453194672e-09	3.98126458378718	0.0010849721276524	True	False	strict corm-enriched	45	45	45	45	False	False
GY2U003473	CINV1	4.6559221845176	1.3700583640860099e-55	2.12584222342216	9.480671655759629e-18	1.33420886190409	1.14201143880258e-07	True	False	strict corm-enriched	3755.18542523263	20.0208780129103	0.0012385064334259	0.0024310634698028	True	True
GY2U003489	45	3.31560672031314	1.1648318676925601e-25	2.77784632039001	5.53187314704218e-20	1.17552142921781	0.0001532956701672	True	False	strict corm-enriched	45	45	45	45	False	False
GY2U003492	45	5.26281860726084	3.5540866433788504e-19	3.52581919422942	1.1028943837164e-09	1.55109090750774	0.0102360279107135	True	False	strict corm-enriched	2103.49174090981	46.1909000436613	8.30456040808945e-09	3.86523960128888e-08	True	True
GY2U003494	45	6.27884254286817	2.2902758759464e-33	2.78648974683765	1.0991963142307701e-14	1.01409691109243	0.0067004151959612	True	False	strict corm-enriched	1416.32745480671	13.1308716502415	0.022182743369404	0.0333851261491065	True	True
GY2U003520	45	9.18003422656843	1.3772481243700401e-09	10.2238605082871	2.76987306019785e-11	7.5106098738431	4.9942017853779404e-09	True	False	strict corm-enriched	430.70373200066	56.5611967247004	6.22750058691824e-11	3.95377092818342e-10	True	True
GY2U003570	45	6.717349014781	5.36463188444419e-07	7.15052585027536	4.15355113328069e-08	5.53080614697357	9.60006547464035e-06	True	False	strict corm-enriched	516.253599090563	93.6255626083559	1.16203166782823e-18	2.0967944052538402e-17	True	True
GY2U003571	45	3.38695234822895	1.76215973767937e-19	3.74392283188592	1.31048337804774e-23	2.20774132817708	5.2947368528238806e-09	True	False	strict corm-enriched	1411.52991941352	23.4687693346906	0.0002745567259854	0.0006075192199358	True	True
GY2U003572	45	1.92405421739372	3.22956061315429e-26	1.57763039033141	6.551926618188531e-19	1.23186269542332	7.189034478085989e-12	True	False	strict corm-enriched	1111.63846426104	20.7554247683356	0.0009009217011453	0.0018145458584224	True	True
GY2U003595	45	2.45852940334833	1.40118232569753e-23	2.34632334343729	2.6143587914925297e-22	1.83953129046686	4.3774759720208304e-14	True	False	strict corm-enriched	563.583352485867	39.0748342887225	2.29387754839002e-07	8.57054248790361e-07	True	True
GY2U003596	45	11.1220948369747	3.09063265545108e-59	5.44657389628733	1.1597832319208401e-131	6.46512425006867	3.7452063553721203e-165	True	False	strict corm-enriched	6659.74558028562	25.4565105231694	0.0001137156771799	0.0002696519765138	True	True
GY2U003617	45	2.16620399109583	6.02895210970156e-130	1.50981589724139	9.38699686227073e-68	1.38987637544815	5.735375056018229e-57	True	False	strict corm-enriched	2237.21302560647	15.2398996543617	0.0093849904030031	0.0152969007785756	True	True
GY2U003647	45	7.1859536604764	4.73031097584565e-06	8.22977988476971	2.54418626692851e-07	2.44003700103411	0.0271353515683165	True	False	strict corm-enriched	40.7680465271795	15.4057338441223	0.0087623451281874	0.014373600017932	True	True
GY2U003669	45	2.8997566006644	4.1230278611253e-18	4.3003550435906	1.4617244340478599e-36	1.92605027319886	4.535013137577261e-09	True	False	strict corm-enriched	1093.44944013743	90.2744634841326	5.88391506095959e-18	9.81148560067794e-17	True	True
GY2U003685	45	2.15405014523931	3.4978809791571405e-61	1.22036333992729	1.5895852794744001e-21	1.40097210333444	1.35082428671941e-27	True	False	strict corm-enriched	2060.36398294397	78.3306140872227	1.87483840670958e-15	2.18480489244158e-14	True	True
GY2U003706	45	11.0313299181653	1.3414424831481301e-17	8.66804646475419	3.2089681109020197e-29	10.8093696204232	1.84731856753062e-16	True	False	strict corm-enriched	319.531173828858	33.9694811562443	2.41454680002945e-06	7.57368000843638e-06	True	True
GY2U003713	45	2.90959291710653	3.03820049695735e-08	1.15224817635871	0.008479164804395	1.1304725480938	0.0108786342011785	True	False	strict corm-enriched	73.1480157693813	22.8244348457392	0.0003646746355355	0.0007888015902019	True	True
GY2U003765	45	2.59360319800988	1.3867722242705298e-42	1.75460156381044	7.39513890271483e-25	1.11222227311868	9.768706958350929e-11	True	False	strict corm-enriched	45	45	45	45	False	False
GY2U003846	45	3.53621964343585	8.22345659084013e-25	2.38161238549203	2.60203950801136e-12	1.09441813323651	0.0019678634711904	True	False	strict corm-enriched	1082.73326258989	116.817255405731	1.48128717981014e-23	4.4469745772864e-22	True	True
GY2U003878	45	4.71687442607028	1.30363734489347e-14	3.99312085730716	2.04750407541856e-12	5.65062350149469	2.93062337746667e-19	True	False	strict corm-enriched	245.756021689869	25.5125712025498	0.0001109104012283	0.0002633277143845	True	True
GY2U003890	45	3.21289622571558	2.2245592150736102e-151	1.31609821965264	2.50660545045604e-28	1.12441952858799	9.1333756090774e-21	True	False	strict corm-enriched	2544.67138339007	73.8063088221688	1.65064202660871e-14	1.69534485441141e-13	True	True
GY2U003899	45	3.21295989144205	2.9214879146798602e-47	1.27353471563617	4.30430886379759e-09	1.33907828444004	7.629174518650541e-10	True	False	strict corm-enriched	1907.14202309888	35.6799059206598	1.10063044624025e-06	3.64932439254359e-06	True	True
GY2U003909	AGPP	1.02881669611714	1.06425458756032e-07	2.60512438515479	3.10526238122116e-42	6.19103823667964	1.0351942687282799e-229	True	False	strict corm-enriched	44569.1392516508	136.456975955613	1.01290578840534e-27	4.78325923549431e-26	True	True
GY2U003930	45	1.91514438377672	3.93839251195813e-06	4.09370182758651	3.55184769865313e-19	1.44216051727949	0.0004014607593624	True	False	strict corm-enriched	225.975589867705	16.5391434942596	0.0054620700364436	0.0093656638069938	True	True
GY2U004031	45	1.96973670108587	9.34645111068533e-13	1.48584400670959	1.10978449804001e-07	1.1255711585357	7.71626188170371e-05	True	False	strict corm-enriched	1763.02586033868	53.9596095934289	2.13626987159669e-10	1.26406414010737e-09	True	True
GY2U004032	45	4.55130165794772	1.24725821594692e-189	1.19836453494127	5.87199169081509e-24	1.44290704738143	1.66779703357887e-33	True	False	strict corm-enriched	2552.73338280405	23.6296374281778	0.0002557346991247	0.0005692512936497	True	True
GY2U004049	45	4.67252982373124	2.24548700783687e-56	4.46296796480702	1.01917853742887e-64	1.28316626338197	2.52640114568166e-07	True	False	strict corm-enriched	481.247638350788	16.0792691550924	0.0066213635343571	0.0111474576415194	True	True
GY2U004190	45	3.31534302332842	2.27921178227992e-07	1.38460055649043	0.0066996861393662	1.58208098764027	0.0023216718185502	True	False	strict corm-enriched	197.120458021261	24.303088246091	0.0001898452432679	0.000432066802987	True	True
GY2U004205	45	1.21978918839022	3.24228632019763e-06	1.11950771539327	3.05665811722231e-05	1.55762280319673	4.4249491028996e-09	True	False	strict corm-enriched	3906.19632056007	46.6925101546385	6.563469155982371e-09	3.1054647604706e-08	True	True
GY2U004226	45	3.4150738143686	3.0932314303694402e-15	1.13275468876645	0.010079735550458	1.13408528350708	0.0101565809219592	True	False	strict corm-enriched	45	45	45	45	False	False
GY2U004258	45	7.28943073669847	1.08263331403952e-09	7.79201707836419	1.7134966190402899e-12	6.5691786908209	3.28632426605318e-11	True	False	strict corm-enriched	45	45	45	45	False	False
GY2U004259	45	2.22226504270901	4.0226330339313e-10	1.28362986611758	0.0005053211385987	7.20641819058296	1.98552293882469e-68	True	False	strict corm-enriched	2974.22946071199	45.4395170644403	1.1809975612913e-08	5.36140365351047e-08	True	True
GY2U004326	45	2.29785181472007	1.67520500110023e-27	1.37336480821847	4.26593661285975e-11	1.17611866563434	2.3249479229588e-08	True	False	strict corm-enriched	1794.58322181848	93.9295580684212	1.0029364208592499e-18	1.8173716835485502e-17	True	True
GY2U004411	45	15.8255312877415	1.72362580220944e-40	15.1849450680666	1.0036799648627099e-42	11.160159926511	5.73958816665002e-25	True	False	strict corm-enriched	54521.7872081801	13.3832926162105	0.0200398032360429	0.030464908395907	True	True
GY2U004434	45	7.11682812992307	0.0002923145140764	8.1606537056211	4.73735134967542e-05	6.89486804519497	0.000686619985816	True	False	strict corm-enriched	45	45	45	45	False	False
GY2U004507	45	9.05380565720201	1.3585808128983199e-12	3.96699204596273	3.44958433337062e-16	5.944706281279	1.8187496277768e-18	True	False	strict corm-enriched	107.482194985261	14.3252375018446	0.0136702540837165	0.0215421488787524	True	True
GY2U004508	45	3.78910244323626	1.76809214018208e-14	1.28408198794995	0.0019140654375571	1.00636320383812	0.0169323043264969	True	False	strict corm-enriched	45	45	45	45	False	False
GY2U004522	45	1.32521872532066	3.2885510763058097e-18	1.27950269211394	1.4779905069949e-17	1.06886409974931	1.9279282040539698e-12	True	False	strict corm-enriched	1055.32073715	35.1505070992999	1.40408778617326e-06	4.57931370444864e-06	True	True
GY2U004540	45	4.50529633847821	2.6144225636522704e-60	3.02961089089586	1.61439151684289e-30	2.54799126098124	9.08509566059718e-22	True	False	strict corm-enriched	3351.17923369298	37.9664692076033	3.83221445024413e-07	1.3786321113554e-06	True	True
GY2U004603	45	4.39898437204423	2.01789588534219e-23	2.10519945903833	3.28433139104694e-07	1.07977659226109	0.0115547483704586	True	False	strict corm-enriched	846.426601460751	51.1740709396345	7.96687451080893e-10	4.3368740191898e-09	True	True
GY2U004622	45	1.7970052157252	8.67005471172676e-14	1.24383519379436	2.52733437766706e-08	1.16505601443263	2.78740011571587e-07	True	False	strict corm-enriched	45	45	45	45	False	False
GY2U004644	45	1.17427325416538	6.30182952917877e-05	1.67657419855709	9.45841148101842e-09	1.06179553799326	0.0003694647179481	True	False	strict corm-enriched	113.501537410129	18.3664620271437	0.002520513638869	0.0046528801203417	True	True
GY2U004659	45	1.96595406700105	3.29833757215633e-17	1.11377805563704	2.63814824288675e-06	1.46018270728007	5.92480021673916e-10	True	False	strict corm-enriched	1299.72599218869	43.1717311048041	3.41044745641341e-08	1.44207918840253e-07	True	True
GY2U004791	45	1.00516051226657	0.0005153225114822	2.08050384600799	4.64656248455303e-13	1.28520343864942	1.205770288376e-05	True	False	strict corm-enriched	774.487690850113	14.4293510828155	0.0131002848216276	0.020720158923449	True	True
GY2U004899	45	3.38566387932223	2.33755917160728e-07	1.85190183639898	0.0030539903703361	1.45953661720785	0.021517767590325	True	False	strict corm-enriched	45	45	45	45	False	False
GY2U004945	45	3.00274738290347	6.30684264310086e-88	1.3468544200182	1.4527320576887e-18	1.35348139375963	1.3708322531763499e-18	True	False	strict corm-enriched	17784.1640233251	114.718850263129	4.1180919402887605e-23	1.16297087381268e-21	True	True
GY2U004946	45	2.42696176821431	3.36329725716738e-12	3.53820047682566	5.31822899997679e-24	1.72892022173953	7.29336645780606e-07	True	False	strict corm-enriched	301.377092887957	41.5496642260329	7.26506552049216e-08	2.92823308611043e-07	True	True
GY2U005031	45	8.52560194423973	1.09653252309711e-87	4.74025774469986	4.5869964127435106e-58	1.08068134356554	0.0004267555119344	True	False	strict corm-enriched	4457.00427621528	72.4665555386612	3.1402524544006303e-14	3.12059174338177e-13	True	True
GY2U005042	45	2.44804288173269	2.8822099111374e-31	2.05897319595031	7.70848235565837e-23	3.09789736500047	1.06639605941515e-48	True	False	strict corm-enriched	6574.49192648917	37.2632045401193	5.30409284975793e-07	1.85632420642202e-06	True	True
GY2U005045	45	2.66519934015036	0.0004255237560346	2.4902070777014	0.0007389531916501	3.03254759648451	6.25925991462134e-05	True	False	strict corm-enriched	5.20215210308195	23.4928592930904	0.0002716533550993	0.0006018717607746	True	True
GY2U005207	45	1.68021922901676	1.14615054498505e-06	1.4766197826695	1.38667553537026e-05	1.50909699900567	1.09859639000263e-05	True	False	strict corm-enriched	1077.5126674442	95.6912873522655	4.27141066782509e-19	8.09066537766383e-18	True	True
GY2U005228	45	12.1013981259853	9.2486229097385e-21	3.6056807860748	6.96103019939354e-13	2.41064617140152	2.27497792092657e-06	True	False	strict corm-enriched	1577.47579727609	87.5230214150784	2.22545581816801e-17	3.40918352413191e-16	True	True
GY2U005299	45	3.77172375103465	5.09040117420358e-80	1.99451280836417	2.1953122397326202e-23	2.16053765894184	4.8054218285863e-27	True	False	strict corm-enriched	20392.1942517888	127.451903676467	8.264011418126301e-26	3.19778067109528e-24	True	True
GY2U005306	45	1.15451248002504	0.001185903386418	1.09148422134431	0.0029072278172091	1.55126690911648	1.73936989246036e-05	True	False	strict corm-enriched	45	45	45	45	False	False
GY2U005307	45	1.76920833991257	9.06570493797405e-15	1.25031678468842	1.61714370904896e-08	1.15380498716838	2.56953653193983e-07	True	False	strict corm-enriched	257.538368950918	44.7517091606226	1.62966690803712e-08	7.24099277801251e-08	True	True
GY2U005330	45	2.38423651936945	7.16518684411349e-10	3.11264317021779	1.02710094907271e-15	3.03314334788145	8.45305703854185e-15	True	False	strict corm-enriched	733.188599617678	39.5902118262539	1.80622186319057e-07	6.85308879566463e-07	True	True
GY2U005332	45	1.81053896305708	3.11694079592439e-16	1.42578570616952	9.282006544218619e-11	1.18773579745925	9.73652979375389e-08	True	False	strict corm-enriched	45	45	45	45	False	False
GY2U005443	45	11.1096463743708	8.90620375654711e-17	10.3167592839039	1.53162286065137e-17	2.03428241838675	0.0010180428023634	True	False	strict corm-enriched	1867.88235006938	27.7510489755923	4.07126180304273e-05	0.0001039308560353	True	True
GY2U005453	ISA1	3.77823759270067	8.366677018979899e-72	2.76845271574431	2.58759154368229e-40	5.18400446552131	6.27707537946413e-129	True	False	strict corm-enriched	5157.93907881646	36.2955415924754	8.28898341015319e-07	2.80920825656082e-06	True	True
GY2U005508	45	3.17758826423181	6.95067400596959e-32	2.21525788928356	2.8373462873573603e-17	1.60141887726777	1.6037536396156702e-09	True	False	strict corm-enriched	493.088339716847	34.9422669408537	1.54509943285376e-06	5.01061189519091e-06	True	True
GY2U005545	45	8.8877444497513	7.79790441768006e-12	8.96977577057726	1.0344300796087099e-11	2.59685235882468	7.87413928790886e-07	True	False	strict corm-enriched	45	45	45	45	False	False
GY2U005568	45	15.318414262766	2.18838229102058e-16	14.4953136654495	4.41976631113703e-19	12.8994595321873	2.8080829401207904e-17	True	False	strict corm-enriched	11419.956092411	18.6295566577583	0.0022525900911666	0.0042008616573894	True	True
GY2U005602	45	3.4201257665908	5.81124436248249e-72	1.50316958531533	9.34945405718249e-16	1.68164322483578	3.10848303169424e-19	True	False	strict corm-enriched	3848.50284449208	62.389928583597	3.89404005552406e-12	2.9200190127643694e-11	True	True
GY2U005620	45	3.32223964033108	4.9509072272485304e-24	2.5478267359199	5.10600062789113e-17	1.40356340585684	4.73862699631259e-06	True	False	strict corm-enriched	877.448866700281	41.0222366818363	9.28623183598954e-08	3.67546954819979e-07	True	True
GY2U005626	45	2.73678171165502	1.64496689151756e-12	1.79745885575111	4.06142487385637e-06	3.10529108212316	1.6162235038002301e-15	True	False	strict corm-enriched	1680.44389514172	48.0605217945814	3.4523020106876603e-09	1.70307297116873e-08	True	True
GY2U005635	45	3.85355087274606	2.8376127984441997e-115	3.27215723542984	1.57795372631877e-92	4.11294707843939	3.09932346106456e-136	True	False	strict corm-enriched	5490.67828032451	31.6636387241306	6.92552508039443e-06	2.00366837009487e-05	True	True
GY2U005648	45	1.18744887305292	1.75380679442249e-30	1.20644268264403	1.26160512326709e-32	1.17381246368005	2.11726719368396e-30	True	False	strict corm-enriched	1434.33305554485	16.4406971724827	0.005692269237554	0.0097197807819655	True	True
GY2U005736	45	1.96851080365059	1.3155683966217499e-78	1.66494613171414	1.89889455053114e-60	2.29414812560655	1.0416692392894999e-108	True	False	strict corm-enriched	3611.58299573066	59.1794653604429	1.79573361045191e-11	1.23525142657972e-10	True	True
GY2U005765	45	4.33853813675734	3.17666904848484e-35	3.80047588034154	5.379961058112541e-35	1.20447570288213	6.44441905943239e-05	True	False	strict corm-enriched	374.86342553836	53.0493750298851	3.28574936218632e-10	1.8862798247353603e-09	True	True
GY2U005774	45	2.32188365285189	3.49703137464846e-11	1.19469142052135	0.0003207074975592	1.00951212805871	0.0027695040547174	True	False	strict corm-enriched	45	45	45	45	False	False
GY2U005857	45	1.22943873981449	8.5278143614633e-09	1.83386470870185	7.74859401608593e-18	2.31541607588134	3.34681122262962e-27	True	False	strict corm-enriched	1459.71091771291	53.2540245166958	2.98271036701931e-10	1.7261857228712e-09	True	True
GY2U005888	45	2.38897107058867	1.27069450970401e-57	1.85968919827821	2.04567133868967e-35	1.83047375603906	4.60680425412691e-34	True	False	strict corm-enriched	4009.1227655157	77.0129893735617	3.53436889158059e-15	3.97340565345927e-14	True	True
GY2U005908	45	4.50258601175631	5.787189472319861e-09	3.49900525969359	4.18694310952473e-06	1.59651932090364	0.0436084669280725	True	False	strict corm-enriched	933.079657406861	75.0598415475372	9.03924703832161e-15	9.60637152702474e-14	True	True
GY2U005915	45	1.77118253289549	9.522657904852079e-26	1.71912361942118	8.03649945569333e-25	2.31434192102841	1.0436706546215099e-42	True	False	strict corm-enriched	1032.34735857498	27.7043074653369	4.15773485155502e-05	0.0001060435810524	True	True
GY2U006074	45	1.67891264390035	1.3426414568165301e-17	1.38553493523031	2.60558284670675e-12	1.25137925290976	3.70560811354766e-10	True	False	strict corm-enriched	2193.91826938972	24.8609191959436	0.0001482183891712	0.0003432705347519	True	True
GY2U006116	45	1.63893446886529	1.58880496061568e-08	3.76419578221871	4.77826430416592e-39	4.55430183786583	7.057392021742819e-56	True	False	strict corm-enriched	23949.606571789	88.465748959949	1.41101230748183e-17	2.2333862395986698e-16	True	True
GY2U006424	45	9.62817210169466	5.42896785084904e-10	8.30795149318414	4.3185134772089e-10	2.17846571583402	0.0395504629067079	True	False	strict corm-enriched	657.078552381917	53.9911495325874	2.1046221482802401e-10	1.2466286408369e-09	True	True
GY2U006453	45	1.3960193978572	2.28990502381655e-16	1.20612969920965	1.5342711107977499e-12	1.19104986631335	4.01962034485483e-12	True	False	strict corm-enriched	2572.3954033211	344.465485848845	2.72009664396514e-72	3.33056404791789e-69	True	True
GY2U006477	45	7.82482489585395	1.1466652290255501e-51	5.09216358380592	2.05741786099806e-66	1.76448140276595	4.21534080169085e-10	True	False	strict corm-enriched	2195.56849821388	91.9544354531271	2.6098531498489797e-18	4.51444023155512e-17	True	True
GY2U006486	45	8.35947328550471	8.320927996975989e-22	3.87524161274961	2.08345024955601e-15	2.53283173197502	2.60082185321494e-07	True	False	strict corm-enriched	1773.90391159007	65.5086294925241	8.78984391770394e-13	7.27900987619715e-12	True	True
GY2U006561	45	1.6134702181859	2.98406744735362e-06	1.42472063707938	3.17775330069951e-05	1.10603708277321	0.0014993710206485	True	False	strict corm-enriched	341.235709199744	19.9579894897603	0.001272619692566	0.0024917472038797	True	True
GY2U006565	45	2.93096207381877	5.81327829372604e-05	2.19406459849443	0.0013374481307495	2.59253761750107	0.0002090727579981	True	False	strict corm-enriched	39.6044842946535	12.2784984290924	0.0311646882202705	0.0454504922130234	True	True
GY2U006573	45	3.71612176750008	1.8745261602734697e-40	2.78437376256741	5.35072383220763e-27	1.55499531765261	2.5066641909507303e-09	True	False	strict corm-enriched	45	45	45	45	False	False
GY2U006581	45	5.52413034098784	2.16258310444791e-13	2.90524596531552	3.84201906247838e-09	3.40468654197852	3.6176804185420594e-11	True	False	strict corm-enriched	50.9966006085431	19.7513722908934	0.0013913322600433	0.0027056064434879	True	True
GY2U006658	45	3.03712018476092	9.191644185211321e-109	1.64816922863321	2.01973850284926e-33	1.24858741893989	1.88579161698959e-19	True	False	strict corm-enriched	7391.00220570652	49.7535250561943	1.55642508926516e-09	8.11936667078008e-09	True	True
GY2U006673	45	10.1168713781324	7.41058790459405e-14	4.17056940029185	1.514492799941e-10	8.98418822486981	2.48729571905152e-13	True	False	strict corm-enriched	1190.62047524344	32.6139221974306	4.48957905292267e-06	1.34264417524774e-05	True	True
GY2U006695	45	5.66082293240166	6.475921830912321e-25	3.72410904553037	3.96542237871867e-12	2.58130916826821	2.2211206623011e-06	True	False	strict corm-enriched	609.460167903019	14.4657831775005	0.0129063216436768	0.0204341152319117	True	True
GY2U006718	45	2.36267139667227	6.7146900008119e-44	1.06072337823555	6.97374881681224e-10	1.47353297552219	6.99386481017095e-18	True	False	strict corm-enriched	10097.7433830931	20.0068334635221	0.0012460458865513	0.0024447428851165	True	True
GY2U006724	45	1.32535712273802	4.06302421102083e-14	1.08082729675585	1.40372427112994e-09	1.40845180770231	2.14911334368608e-15	True	False	strict corm-enriched	1920.76777181426	109.424218957987	5.42216996803384e-22	1.3688783150520802e-20	True	True
GY2U006757	45	8.51286423289349	7.23448986286729e-14	7.08805048899	1.60337258443791e-29	2.76737984806473	3.3451739431890903e-09	True	False	strict corm-enriched	422.461899107118	26.6845118511305	6.57046925591075e-05	0.0001618913322181	True	True
GY2U006758	45	2.10398270170026	7.18037521724654e-51	1.13273775216302	1.6244817232404498e-18	1.96892273562865	2.19036150032787e-49	True	False	strict corm-enriched	1321.69655986812	12.5643275840015	0.0278221644888776	0.0410260252617926	True	True
GY2U006775	45	2.24189713388012	9.52205790984297e-05	3.37660264872325	5.32247389919411e-09	3.16454257556132	5.51355028907013e-08	True	False	strict corm-enriched	793.811568097806	14.3749428072123	0.0133952129283944	0.021147609137828	True	True
GY2U006777	45	4.69070960130935	6.17553808919585e-16	2.81903809246895	1.13651298852765e-06	2.49041793037026	2.03651605635427e-05	True	False	strict corm-enriched	45	45	45	45	False	False
GY2U006813	45	13.717929071834	2.54847875590384e-37	7.2879813188939	3.24108522462601e-129	6.7766860771394	1.47532422249388e-112	True	False	strict corm-enriched	9982.45806434355	18.4406100342064	0.0024419936701493	0.0045191250667926	True	True
GY2U006827	45	3.96741487032868	8.64894090729072e-21	1.94513219327703	6.91495136867917e-06	2.87417935620826	1.85767242496639e-11	True	False	strict corm-enriched	3265.15076270799	61.3510651961944	6.3884546697991695e-12	4.675182050218939e-11	True	True
GY2U006878	45	2.1095725761326	1.32144062715727e-34	1.23823427296211	8.50334282147422e-13	1.00633996467262	9.31741007803743e-09	True	False	strict corm-enriched	2297.51803795276	24.6072246748697	0.000165892183033	0.0003811962200471	True	True
GY2U006924	45	3.69095935164617	3.53494077309277e-28	2.26500406782694	5.88735812701657e-13	1.00587893171967	0.0019788553338404	True	False	strict corm-enriched	45	45	45	45	False	False
GY2U007038	45	1.18651703036408	0.0003466620635152	1.46149391064489	9.69144860240879e-06	1.04303927613592	0.0019645812912497	True	False	strict corm-enriched	44.1012833657223	16.7664384930701	0.0049647297453777	0.008593900565007	True	True
GY2U007074	AMY2	1.96116769139441	1.20555107111988e-10	5.02773782248364	3.61785434684849e-60	2.65792405381995	5.1729105832271e-18	True	False	strict corm-enriched	1667.16949931239	43.1536310475968	3.43938592530478e-08	1.45395693049506e-07	True	True
GY2U007088	45	3.69312730922575	1.93582199580658e-07	2.5466240983232	2.46122956906176e-05	1.38817758051078	0.0224394677467937	True	False	strict corm-enriched	256.023757452875	46.6948781166177	6.5561805569671104e-09	3.1045869366721e-08	True	True
GY2U007186	45	3.39848779285007	5.33505743099984e-48	1.05371552061178	6.51206356383921e-06	2.96482152024435	4.23616969426138e-38	True	False	strict corm-enriched	3259.95808609466	42.1603666222165	5.46625329734099e-08	2.24544725672224e-07	True	True
GY2U007229	45	1.01721279365852	1.20114721602146e-08	1.39755777610416	2.86914295621934e-15	1.39538328617006	5.6933199063716406e-15	True	False	strict corm-enriched	1538.25880103749	61.1481993413151	7.03654033463578e-12	5.1088680396580496e-11	True	True
GY2U007231	45	3.30978829094285	1.4396760936141698e-11	5.37849110887099	8.61353419619388e-27	3.16556750382169	1.56209985285704e-10	True	False	strict corm-enriched	45	45	45	45	False	False
GY2U007232	45	3.96073464156011	1.15861307978859e-05	5.67760180135849	7.23353438236991e-10	3.15956768198151	0.0006464451049537	True	False	strict corm-enriched	45	45	45	45	False	False
GY2U007328	45	9.58638665938152	5.0363451754142905e-105	8.66843795512283	4.7772843485757805e-155	4.11243740132025	4.76305657625773e-48	True	False	strict corm-enriched	7390.82427054155	83.8746317233361	1.2958625590711499e-16	1.7700140229161502e-15	True	True
GY2U007341	45	3.09163299283333	1.8539261062826903e-151	1.57393991063276	3.17559364154351e-41	1.1284092934849	1.6689947311559901e-21	True	False	strict corm-enriched	12406.003726117	81.0289219429036	5.11151718397808e-16	6.452255343722551e-15	True	True
GY2U007361	DPE1	4.51060556933355	3.1263183299892397e-268	3.31469387080106	1.10941721735698e-175	2.36535298749281	1.7401543183291102e-91	True	False	strict corm-enriched	8485.04509799242	207.358145460158	7.56692171487052e-43	1.22369973619161e-40	True	True
GY2U007431	45	2.38262225527801	1.88726720276403e-10	2.03514431209493	6.76285316118468e-08	1.1156956011807	0.0042098210518651	True	False	strict corm-enriched	1104.17597958691	15.9148157428079	0.0070915341733335	0.0118540301120706	True	True
GY2U007602	45	8.49233807010234	7.8759175403705e-73	5.20019586259241	3.96067989376663e-31	3.08963232587767	1.2977286782614498e-11	True	False	strict corm-enriched	9825.70110218691	51.2998676142161	7.5077506177399e-10	4.11175275045678e-09	True	True
GY2U007606	45	2.57591829469688	4.718529013215891e-44	1.63295186239848	7.65001764062867e-24	1.44389559039072	1.46803038597703e-18	True	False	strict corm-enriched	614.096665977281	32.4943028179857	4.74164629894538e-06	1.41137872645462e-05	True	True
GY2U007634	45	4.52473979966584	1.88114103319818e-162	1.8740942636597	7.50539864907296e-35	1.62432415039013	3.31424636277639e-26	True	False	strict corm-enriched	1158.89653942005	26.9927585721152	5.72279730410655e-05	0.0001423185715755	True	True
GY2U007669	45	4.79818711394129	1.4750018136516102e-17	4.42278644059771	1.9154978292995202e-19	1.8175189890139	9.66477783494462e-05	True	False	strict corm-enriched	156.800196090554	23.4615272585071	0.0002754355356449	0.0006091492648723	True	True
GY2U007713	45	2.30210979504093	2.31099554985478e-83	2.38524178871859	7.31411547760821e-95	2.96545824270555	1.48760297404349e-137	True	False	strict corm-enriched	2795.9020306769	21.8610211436614	0.0005564248336055	0.0011639090296115	True	True
GY2U007718	45	5.50094806788683	3.8553658592207004e-45	1.51381361508334	3.01979254888125e-07	2.80709081345677	4.27933227027336e-21	True	False	strict corm-enriched	1650.19709065751	34.3308499683752	2.04582157854912e-06	6.50157091202984e-06	True	True
GY2U007740	45	6.18515084441102	2.27253043814097e-05	2.55870894119325	0.0039214095775606	2.24875574400869	0.0120469430543897	True	False	strict corm-enriched	34.506940320057	51.8275180846789	5.85254737872641e-10	3.25940114249929e-09	True	True
GY2U007742	45	8.51292222454674	2.14902862084904e-08	9.55674850484193	5.75403943134503e-10	6.09752729778868	1.59225834485686e-07	True	False	strict corm-enriched	658.515936971744	25.1403267989267	0.0001309040051865	0.0003063421784174	True	True
GY2U007777	45	4.72768276877168	1.36566747867101e-45	1.64897294388561	5.66096205507543e-09	1.13858546485536	7.90047374797687e-05	True	False	strict corm-enriched	526.513018344619	17.6890506106456	0.0033624502455278	0.0060456389877111	True	True
GY2U007779	45	2.65633526193916	7.38196155156138e-06	4.31193534186606	1.20467710962061e-12	2.70907996041523	5.87463972563807e-06	True	False	strict corm-enriched	45	45	45	45	False	False
GY2U007785	45	4.18404162072085	1.12197528269924e-14	2.67367502538917	2.53995403499053e-07	3.43165105863495	5.81225916672668e-11	True	False	strict corm-enriched	234.658912309475	19.8184696347438	0.0013516342291149	0.0026350180775036	True	True
GY2U007853	45	2.23403079343427	2.06591330462323e-16	1.40042421290153	4.28243407548752e-08	1.0750922250736	3.45376206778107e-05	True	False	strict corm-enriched	45	45	45	45	False	False
GY2U007854	45	6.20686572996546	5.1876939058855604e-14	1.32991590463465	0.012498712839881	3.63522794517912	2.2630418297919698e-11	True	False	strict corm-enriched	62.1891996309341	14.1567257105462	0.0146439321010595	0.0229268685794467	True	True
GY2U007868	45	3.69771060701733	9.754843432783449e-22	2.64093526836595	3.29119968060216e-12	2.54742579584034	2.53538261461614e-11	True	False	strict corm-enriched	45	45	45	45	False	False
GY2U007879	45	1.877081650535	1.21301922196539e-29	1.18913167490776	3.5451902784025497e-13	2.19992072622613	1.5867804489867299e-40	True	False	strict corm-enriched	615.142818005055	36.5096320560764	7.50998451583929e-07	2.56242345880806e-06	True	True
GY2U007885	45	3.06310224589637	1.9690547693988102e-31	2.58933473446177	5.12223808969751e-23	1.0049321606347	0.0002289330452567	True	False	strict corm-enriched	3191.56130580545	66.9332057544686	4.44873329980582e-13	3.82640171727402e-12	True	True
GY2U007888	45	6.59881706773207	5.47884277239674e-19	1.69900500688897	0.0025232874726895	2.61245329984414	2.60397129136985e-06	True	False	strict corm-enriched	596.716237772244	196.215979828378	1.83140618786373e-40	2.41492037479692e-38	True	True
GY2U007905	45	6.07829495411376	1.0027397896816301e-21	2.85070047449993	3.5466734867472003e-10	6.65369830902559	1.14828456667257e-26	True	False	strict corm-enriched	156.340127226725	40.3210134974867	1.28651339907091e-07	4.98833130216546e-07	True	True
GY2U007910	45	4.97639947886572	8.67272532756022e-08	2.01252328733831	0.0010105860791157	2.18715829065208	0.0004473950818938	True	False	strict corm-enriched	45	45	45	45	False	False
GY2U007944	45	2.7598398594927	1.30522769758854e-78	1.54082449359638	6.77938020952382e-27	1.16554346529774	1.0220200576988902e-15	True	False	strict corm-enriched	1484.94836715968	57.90592292025	3.2892101971897696e-11	2.16943598307915e-10	True	True
GY2U007998	45	10.4717214687072	1.6512396475154699e-16	6.61389319373882	9.07567210588156e-34	2.14200836787371	7.00182087805672e-07	True	False	strict corm-enriched	109.514815704398	16.6625648240972	0.0051862728952839	0.008944872720692	True	True
GY2U008010	45	2.70232697026711	1.88723870662532e-23	2.74418989393718	2.93340638021931e-26	1.84800530075808	8.12857166666255e-13	True	False	strict corm-enriched	1289.52904962796	85.3053566077833	6.49594211062727e-17	9.23328687067767e-16	True	True
GY2U008029	45	2.9103871275123	1.09581773908759e-113	1.88023098856231	4.64796929573112e-51	2.63230231416766	1.12435403069695e-96	True	False	strict corm-enriched	6375.08809373532	19.1414324706761	0.0018089494955129	0.00343856866845	True	True
GY2U008042	45	4.65052817125124	1.14092037159417e-31	1.68282169749953	4.75519559567008e-05	2.26016082982741	3.25370133223126e-08	True	False	strict corm-enriched	2011.20134265411	12.0402321061273	0.0342406469478289	0.049460956432096	True	True
GY2U008046	45	3.2167416990286	7.508545151767349e-55	1.37208813029151	1.4286347217347e-11	1.51674130957574	9.435689566676561e-14	True	False	strict corm-enriched	3082.7212188052	120.158437199162	2.9051884866781002e-24	9.43195853004471e-23	True	True
GY2U008060	45	1.99056942730946	1.05582846149251e-34	1.96583835345286	9.44600600097695e-34	1.1200353921457	1.3822684212191098e-11	True	False	strict corm-enriched	7660.14885422841	17.3745484263225	0.0038415974634691	0.0068175531236862	True	True
GY2U008065	45	2.4096891935924	3.89671593746564e-11	2.96743596219141	3.50649238484479e-16	1.79439142390563	1.11297638881389e-06	True	False	strict corm-enriched	41.594761692494	17.8912625731723	0.0030858158168642	0.0055940201705464	True	True
GY2U008066	45	2.29941452183277	4.03366899700256e-17	2.94556248901405	3.55138714546722e-27	1.82851529701476	3.3985895937279495e-11	True	False	strict corm-enriched	970.955707007383	207.508899579272	7.0250965666392294e-43	1.14689719376505e-40	True	True
GY2U008131	45	4.94399115643566	2.12178959852984e-51	4.39678173239407	2.67444500704093e-63	2.17224844391694	4.27930463141063e-20	True	False	strict corm-enriched	1554.61627978394	85.7223259863995	5.3113077509664e-17	7.67029801744448e-16	True	True
GY2U008134	45	2.13620256118944	1.9749740146262401e-47	1.48983916829734	7.45880846600558e-24	1.34351990576873	2.0523871666223998e-19	True	False	strict corm-enriched	4033.64252840247	43.0220423959897	3.65725820163991e-08	1.5392271075991e-07	True	True
GY2U008164	45	15.8494407740841	6.3244754916647195e-49	14.9656577327534	4.24684309243864e-66	11.9100404813238	5.177460878569919e-50	True	False	strict corm-enriched	9770.06568197873	39.3192549315642	2.04812049888827e-07	7.72302718696496e-07	True	True
GY2U008185	45	1.85198242457402	4.01429916470186e-41	1.22720198450568	3.71535790593812e-20	1.72145641919054	3.12124053965332e-37	True	False	strict corm-enriched	949.677734089086	86.9504628819888	2.93474075061795e-17	4.41292332869236e-16	True	True
GY2U008324	45	2.28887474720597	7.09688146487248e-54	1.66136114294451	2.7894302636386496e-30	1.83734757676644	3.5171693401071596e-36	True	False	strict corm-enriched	692.333443445674	32.5699485541471	4.58065523232045e-06	1.36773370479772e-05	True	True
GY2U008331	45	3.44142711149266	7.73637008172151e-10	1.90385582288242	9.24956464037969e-05	1.33345791697007	0.0070845868240028	True	False	strict corm-enriched	257.902677741822	33.0632030759633	3.65622745804709e-06	1.11303589213005e-05	True	True
GY2U008335	45	1.66666325789828	0.0025731468586179	2.01194944890164	0.0002587051005163	1.44624421341442	0.0097353516229325	True	False	strict corm-enriched	45	45	45	45	False	False
GY2U008417	45	7.04418584842507	6.67359230497599e-18	2.77000004258458	5.60734083061804e-08	1.90679538414751	0.000230090409459	True	False	strict corm-enriched	365.970584215411	17.0898216097143	0.0043325607289883	0.0075954956040415	True	True
GY2U008504	45	6.90395260265248	3.20076800243672e-22	2.52471333008382	7.12011668738481e-08	2.79946316843833	3.01338086487369e-09	True	False	strict corm-enriched	217.786126841428	33.9392524075083	2.44823352450825e-06	7.66811969251241e-06	True	True
GY2U008524	45	4.78744068924632	1.4312733991012e-104	1.41313744709783	2.56837562081928e-12	1.47618946367934	3.27153413918554e-13	True	False	strict corm-enriched	2064.58299761823	70.4156237013574	8.39715032425035e-14	7.94392664780902e-13	True	True
GY2U008530	45	1.12716211186565	1.53950867148381e-06	1.08301477618973	3.60322231110492e-06	1.41119137428073	1.8359139035430502e-09	True	False	strict corm-enriched	290.70775526127	37.4542222034057	4.85612425019226e-07	1.71248059857634e-06	True	True
GY2U008550	45	5.55064075341508	2.20343420218568e-21	1.91434111171566	1.91823004046022e-06	2.5935362391566	2.07400174924484e-10	True	False	strict corm-enriched	148.288027987608	41.4026395001306	7.77973538740389e-08	3.12319025786598e-07	True	True
GY2U008552	45	3.4542876337381	1.9461056402334902e-31	1.25750899076266	2.21414038143418e-05	2.37451216768536	4.18504497841831e-16	True	False	strict corm-enriched	45	45	45	45	False	False
GY2U008589	45	3.98792846168569	3.72578808303652e-94	2.06975868505534	9.29219165246177e-29	1.17074263349904	6.933288316010701e-10	True	False	strict corm-enriched	1270.54255222683	53.4401104987114	2.73144133591435e-10	1.59134008210231e-09	True	True
GY2U008643	45	8.7176808299987	2.04757759528292e-09	9.76150720269044	3.4973668474992195e-11	3.73957644849154	2.23953435843657e-05	True	False	strict corm-enriched	1034.92849911198	109.722829224041	4.68893210191386e-22	1.18726254196466e-20	True	True
GY2U008654	45	2.96864579765922	0.0033445130780285	4.93462329354564	2.6861274442644e-06	4.56300493442361	1.52249423906922e-05	True	False	strict corm-enriched	155.807836987029	38.168273128548	3.49064526138113e-07	1.2631758722946e-06	True	True
GY2U008681	45	10.149139966715	2.3340395584273104e-15	11.1929665608398	5.0163600020019e-18	8.03619938223654	2.0902797280125502e-20	True	False	strict corm-enriched	335.734505700278	20.3712197867152	0.0010643023383735	0.0021134341144941	True	True
GY2U008703	45	1.28830996292737	1.48291178409317e-16	1.18409749815749	1.1965000458139501e-14	1.32340094516952	1.3040429151627e-17	True	False	strict corm-enriched	1105.83494708534	91.5847273978006	3.12125515133948e-18	5.38275209298404e-17	True	True
GY2U008737	45	3.61882439636384	1.0157146493411701e-10	1.67922965877097	0.0003386641347215	1.11905748692133	0.0192913809508787	True	False	strict corm-enriched	177.054562737582	17.3805111526762	0.0038319206312537	0.0068026909135201	True	True
GY2U008785	45	2.60964693501243	1.29348165034803e-140	1.6032237315276	6.00109791443688e-56	1.41850409296006	1.17941155283308e-43	True	False	strict corm-enriched	7241.94890982815	33.9657928809627	2.41863217132929e-06	7.58371916607403e-06	True	True
GY2U008807	45	10.3943494740042	9.46455134539312e-48	4.34821404760087	1.5016481852495601e-09	4.90455671434462	8.590722435337049e-12	True	False	strict corm-enriched	9002.81880788375	40.9760555288877	9.48786993532816e-08	3.74835368590448e-07	True	True
GY2U008845	45	5.7635803455348	1.35854773147749e-53	3.10535297688421	5.91921237941636e-21	1.96444250609455	4.763476947590951e-09	True	False	strict corm-enriched	1393.68555200319	37.1499215613512	5.58895130086143e-07	1.94766829029003e-06	True	True
GY2U008861	45	2.15783270314801	9.21254047027335e-28	1.11782528178677	9.56072266627107e-11	1.27131650856106	5.48375462164454e-13	True	False	strict corm-enriched	403.968415010867	60.3309298670325	1.0383534041274498e-11	7.30983739365613e-11	True	True
GY2U008878	45	3.98013805868476	3.5551110297908703e-65	1.67093814492238	1.0291782929416e-13	1.73721389496038	1.38297911301553e-14	True	False	strict corm-enriched	553.120272064423	20.2757366624346	0.0011092342225893	0.002196429830614	True	True
GY2U008915	45	3.78288813485192	7.15738727987089e-45	1.94460098095118	2.57509347350204e-16	1.15275489208856	1.80750428342174e-06	True	False	strict corm-enriched	661.659285279538	17.7889314919991	0.0032229028032482	0.005817923320691	True	True
GY2U008922	45	6.12275869129328	1.0452700143728899e-33	2.15566907418034	9.311110158934949e-12	1.33620054645569	3.26447433635229e-05	True	False	strict corm-enriched	469.406011812627	22.832268697801	0.0003634204476118	0.0007863864318305	True	True
GY2U009015	45	4.01578054072684	4.9867424601575e-05	2.06628925549385	0.0298149753302039	4.41523979563551	8.05878775857269e-06	True	False	strict corm-enriched	130.32311771081	42.0470122097523	5.76277564030756e-08	2.35764916530196e-07	True	True
GY2U009017	45	3.49289360189632	1.4280878160488699e-41	1.1830314374164	1.20103355402245e-07	1.26719583318609	1.83628804292937e-08	True	False	strict corm-enriched	45	45	45	45	False	False
GY2U009028	45	2.31991372969704	6.38620974090798e-33	2.05466854680325	3.43097686655669e-27	1.34619781284053	2.78309356345658e-12	True	False	strict corm-enriched	1547.75872151392	39.0964684472273	2.27098915599128e-07	8.49057712366467e-07	True	True
GY2U009064	45	11.3822997069591	8.63696754622754e-52	3.27680709154102	6.81544583750732e-72	4.99023057948823	1.3153500200832901e-152	True	False	strict corm-enriched	6709.41519259891	12.9228002983754	0.024113053669778	0.0360152945871723	True	True
GY2U009082	45	1.05086323970191	0.0003745485098618	1.31161169269141	1.21373121787336e-05	1.09783608488121	0.0002985519967892	True	False	strict corm-enriched	1694.8562153837	32.8184226186764	4.08912269735815e-06	1.23386272272687e-05	True	True
GY2U009094	45	2.20559726548181	1.56923905036188e-154	1.19410993010719	8.91959606203949e-51	1.47249943583994	4.11407492362169e-75	True	False	strict corm-enriched	2570.2584290209	27.2956204337081	4.99570804521953e-05	0.0001256034428148	True	True
GY2U009098	45	3.33439380586153	1.93266819804099e-10	2.96943341471418	7.59795618679222e-10	1.34724102984044	0.0053319060649889	True	False	strict corm-enriched	91.5889445587248	20.4457989198753	0.0010304577281229	0.0020515802991269	True	True
GY2U009159	45	2.23647671129178	1.7521869128756898e-56	1.26776469000111	8.453846922277041e-23	1.34685899806962	7.210930756612971e-25	True	False	strict corm-enriched	45	45	45	45	False	False
GY2U009189	45	1.62864752022734	9.12476608883638e-29	1.27609098997606	5.29424388423161e-18	1.44331204886373	1.60552618867151e-22	True	False	strict corm-enriched	1897.79788720516	52.6759580527989	3.92003375723817e-10	2.2295029418240504e-09	True	True
GY2U009225	45	1.44885190208982	1.07956316174792e-08	1.20060903748398	2.44942231806481e-06	1.29613201882992	4.04917313961077e-07	True	False	strict corm-enriched	834.225456069887	83.4516920384125	1.5892186869631199e-16	2.14506982141116e-15	True	True
GY2U009250	45	6.00370955802229	9.952080296482581e-23	4.46098993615551	1.20302353717583e-26	1.45357960496909	0.000201534103393	True	False	strict corm-enriched	143.426148997983	13.2349778044119	0.0212735113915458	0.0321408895006062	True	True
GY2U009369	45	2.02599734420147	1.72517857391623e-11	1.82580165877021	1.01113494683504e-09	1.2338175264373	5.0613843484471e-05	True	False	strict corm-enriched	111.914474569687	55.7073409627654	9.336056046957659e-11	5.77756941360824e-10	True	True
GY2U009433	45	13.52047174348	2.17680386520281e-26	7.48382558955957	2.4993758866077403e-63	3.06834007217175	3.69822639348261e-12	True	False	strict corm-enriched	35715.5167164228	26.8198436489486	6.18398624925688e-05	0.0001530771007722	True	True
GY2U009459	45	2.40753862713064	1.2692358100757399e-34	1.59929069674974	2.5426401065282e-16	1.42183391273701	5.215384423262399e-13	True	False	strict corm-enriched	1074.39284992976	53.0111668497653	3.3456401154191e-10	1.9175278904092803e-09	True	True
GY2U009464	45	6.75655870232499	1.1688920051887199e-29	11.4642270609446	1.53656946993697e-20	1.10065501250805	6.69378236990693e-06	True	False	strict corm-enriched	389.745802166841	27.1736245218215	5.27686301562901e-05	0.0001321489931539	True	True
GY2U009482	45	2.61948968822445	2.6178600530299597e-22	2.52290250997292	3.89306237488609e-21	1.88353972177848	3.1533159373484198e-12	True	False	strict corm-enriched	2922.84714386033	88.413711798457	1.44695755727977e-17	2.2860595803585e-16	True	True
GY2U009493	45	4.05517738457868	4.56151738780333e-32	1.29039711548251	2.66634247504818e-07	1.35649594409694	9.21978089491095e-08	True	False	strict corm-enriched	1055.73530835447	65.1558122953407	1.04035701866964e-12	8.50849237310828e-12	True	True
GY2U009494	45	6.58046009338778	9.74357384726676e-37	1.97824170560907	2.56639471033562e-08	1.43881975677316	6.8074841277742e-05	True	False	strict corm-enriched	2255.28679619584	63.687510693031	2.09712962306374e-12	1.6340452726617497e-11	True	True
GY2U009501	45	9.16313612726296	5.6796348472604e-31	9.2459030096519	6.0283554883117305e-46	6.03094636251088	1.43883989292907e-35	True	False	strict corm-enriched	2388.5757398514	61.6627659288265	5.5068934594637796e-12	4.0671765481313294e-11	True	True
GY2U009514	45	7.66420478047803	1.71211370185984e-07	5.79479673473374	2.2745744356184e-07	3.98644035244614	3.22194899683484e-05	True	False	strict corm-enriched	58.9888031600438	35.8921346985699	9.98183816169419e-07	3.33480159360284e-06	True	True
GY2U009515	45	5.93816981838898	2.24306037222158e-49	4.25159822086781	3.7934431355787196e-49	2.61228971991197	4.4254898377114904e-21	True	False	strict corm-enriched	127.046853941001	35.3340154482511	1.29048022005092e-06	4.23700669069392e-06	True	True
GY2U009535	45	1.18427376498891	0.0002479644846066	1.12270879948145	0.0005870160230908	1.30835592302908	6.26172332901106e-05	True	False	strict corm-enriched	372.525270281691	12.6522183376265	0.0268652289323915	0.0397688907045816	True	True
GY2U009549	45	2.56300529829146	1.88891593560369e-54	1.52572176477296	7.44729314329826e-21	2.92459349741219	7.29577247436459e-71	True	False	strict corm-enriched	5182.98888459181	73.3231427578781	2.08164725946406e-14	2.10771395875564e-13	True	True
GY2U009577	45	5.22950935442288	6.93291658598255e-05	6.24353865257427	2.78804429006594e-06	2.45981284506826	0.0388698957267466	True	False	strict corm-enriched	49.6555693598842	13.6831453747895	0.0177524649475738	0.0272701646202656	True	True
GY2U009578	45	4.32067792498474	5.44037344323791e-05	3.88709489772279	4.29354793823352e-05	1.9303102934321	0.0370625990778355	True	False	strict corm-enriched	157.789848094548	140.48682324337	1.40989491516934e-28	7.04618619120493e-27	True	True
GY2U009647	45	6.55100687409934	8.839593273462039e-55	4.44715733293395	1.74321375922253e-27	3.23300973282563	5.8881525918639004e-15	True	False	strict corm-enriched	7712.94645712612	63.9583367227198	1.84287240778011e-12	1.4482945972634e-11	True	True
GY2U009679	45	1.68615835320331	2.39486677118722e-08	1.28327142566561	1.01209578728808e-05	2.0508647240712	6.91525541805289e-12	True	False	strict corm-enriched	433.220961245919	53.3547437951201	2.84397517610638e-10	1.6520305817965302e-09	True	True
GY2U009765	45	1.14737883693415	0.0224655069177262	1.0848791093208	0.0386211996300871	1.41743262017341	0.006011161394822	True	False	strict corm-enriched	1136.02578421124	13.3088526047404	0.0206501502764781	0.031292863864868	True	True
GY2U009875	BAM	12.6154652219179	1.2520566291154999e-194	11.7942284450805	6.8822448291015e-175	11.6788931364371	4.10780963902527e-171	True	False	strict corm-enriched	312072.150365025	16.2542548120721	0.0061544389213526	0.0104382499247875	True	True
GY2U009876	45	6.75186992939728	8.414181582341001e-175	2.9905061412144	2.30376206146322e-41	4.06277698946663	1.7351958629749001e-74	True	False	strict corm-enriched	9176.23343833206	28.2031331495883	3.32172423882158e-05	8.61437169468677e-05	True	True
GY2U009888	45	2.45335075407419	1.13461574660379e-11	1.43806345915748	5.24481846081995e-05	2.04616766639883	9.2571522272503e-09	True	False	strict corm-enriched	603.363808610916	68.2478262621586	2.37176558383962e-13	2.12418002289335e-12	True	True
GY2U009954	45	1.9584708882175	7.801672182973451e-32	2.92813947827868	4.2764621333288597e-69	2.51963851081231	4.07918014798895e-51	True	False	strict corm-enriched	23674.0668413984	123.768419330814	4.9916762019478505e-25	1.77303203945679e-23	True	True
GY2U009971	45	2.63288734166785	4.05590820708356e-72	1.78886773422008	7.9343676730659e-37	1.35775097345269	1.58172925928928e-21	True	False	strict corm-enriched	3498.32448704373	31.4560617879062	7.61211013374483e-06	2.18534235325161e-05	True	True
GY2U010018	45	6.37826298537152	2.9095331855758004e-10	7.36767666909745	4.51991389643565e-13	7.749415434391	2.21614748873286e-12	True	False	strict corm-enriched	367.951194862989	16.9005642631771	0.004692291807694	0.0081544268215217	True	True
GY2U010028	45	1.42426588440542	5.85925260607863e-09	1.41899115297516	9.167147933440041e-09	1.85941343745443	4.62716887245587e-14	True	False	strict corm-enriched	45	45	45	45	False	False
GY2U010049	45	10.8578558968731	3.08492719229015e-16	11.9016824268581	7.26541952917167e-19	10.6358956092245	3.64876148941414e-15	True	False	strict corm-enriched	1601.36931767277	45.7183212918689	1.03638584591239e-08	4.74258573695411e-08	True	True
GY2U010076	45	1.93519614257826	8.46488121620191e-51	1.48595703396253	1.2060680267164199e-30	1.12324984988132	8.37700796269006e-18	True	False	strict corm-enriched	6798.2580299244	80.1164387646536	7.934072745297701e-16	9.749525089598081e-15	True	True
GY2U010121	45	10.1308064107388	1.61414204865376e-09	10.411600887692	1.9921720081774198e-11	7.7697920980121	1.59082869168547e-08	True	False	strict corm-enriched	2228.87136891762	25.4460292110139	0.0001142479030763	0.0002707642132635	True	True
GY2U010164	45	2.28421432335673	8.666856484231279e-36	1.31552144747935	4.21424096159615e-13	1.91469098088189	5.39379485549462e-26	True	False	strict corm-enriched	1377.24436181626	69.6414468527234	1.21686686865136e-13	1.13059793292259e-12	True	True
GY2U010168	45	4.25074323102038	3.19387348796045e-68	5.37422218376272	1.45826627795722e-107	5.91376274759733	2.65864175863545e-129	True	False	strict corm-enriched	30661.6880798468	265.324668036411	2.8240139249226002e-55	1.21023116752558e-52	True	True
GY2U010176	45	3.06061468339888	6.28282123090528e-208	1.15053168574178	8.086060793212939e-33	1.04257909756691	7.1763022966327e-27	True	False	strict corm-enriched	2521.10455556444	46.2202339121901	8.191113774094341e-09	3.81658255818225e-08	True	True
GY2U010193	45	4.45477008093631	6.98027978650678e-30	1.50288345240879	7.86509025329636e-05	2.001604434549	1.17621996432204e-07	True	False	strict corm-enriched	1343.92802785995	55.2826719541404	1.14174816647476e-10	6.98744986423074e-10	True	True
GY2U010198	45	3.13301544618429	1.81350633807379e-20	1.87123967559855	2.56770298245497e-08	3.51207625392915	2.9658535221442504e-25	True	False	strict corm-enriched	45	45	45	45	False	False
GY2U010303	45	2.70164387590588	7.59343553014824e-82	2.91397115460791	1.1456656651197999e-102	2.11305509560592	6.17645395343218e-56	True	False	strict corm-enriched	1163.77843237906	102.265324652036	1.75976676457505e-20	3.8088285199931303e-19	True	True
GY2U010338	45	5.05008976466154	4.81255273311046e-36	1.44103637500811	3.45406181794464e-06	1.57212780706501	4.64327108150881e-07	True	False	strict corm-enriched	743.18694197565	63.8504129834081	1.94027954505884e-12	1.51804071024183e-11	True	True
GY2U010409	45	3.6862065436499	1.8558522827623998e-37	3.76520477651899	1.5596126608513499e-40	1.64039093796988	8.901795091385922e-09	True	False	strict corm-enriched	443.812085579919	51.178181168347	7.95143969670116e-10	4.3298468640677e-09	True	True
GY2U010435	45	4.56673684439247	3.2092652259702097e-13	2.81241400665128	3.15120352030785e-07	2.87230682192851	2.41662625276936e-07	True	False	strict corm-enriched	146.016731923582	44.7212285842067	1.65307723066955e-08	7.33360504351382e-08	True	True
GY2U010471	45	1.83487406590527	0.0006896083533825	2.54418412023848	1.85549434667527e-06	1.23627562670503	0.0197264828969484	True	False	strict corm-enriched	47.083253872208	12.6808299861588	0.0265605663488311	0.0393552794841094	True	True
GY2U010492	45	5.20121111797586	2.45601493309797e-40	4.08051564593333	4.24827382974863e-26	7.46156065273314	2.33788357202222e-72	True	False	strict corm-enriched	2451.10551374124	46.7815397680021	6.294916051688281e-09	2.9858176800786e-08	True	True
GY2U010497	45	8.18784152193673	3.4956385777622304e-09	6.36512784868137	3.89093791384418e-08	4.34899621745136	0.0001557567481435	True	False	strict corm-enriched	295.715845406559	50.5612319822442	1.0636971856555701e-09	5.67503801945465e-09	True	True
GY2U010554	45	2.95539962801039	8.74183907080516e-07	2.15669897860795	5.21351805669431e-05	1.57698234200763	0.0033654649099579	True	False	strict corm-enriched	284.675260919159	121.396833113684	1.58792509559656e-24	5.316447654046131e-23	True	True
GY2U010592	45	7.96205665230369	1.16854503662386e-08	4.21050713879569	1.75013812643432e-07	1.83147051595103	0.0167241083261009	True	False	strict corm-enriched	221.169699183335	87.7688373262188	1.97618042728286e-17	3.04911655125857e-16	True	True
GY2U010626	45	1.40972934159295	1.06292585891934e-15	1.35548081542762	2.4380537815183998e-14	1.15352454636399	1.32625441383498e-10	True	False	strict corm-enriched	5045.55216023832	47.5528933174801	4.3823254159776e-09	2.12628990321789e-08	True	True
GY2U010865	45	1.98334882410833	1.4810882493387e-21	1.0958364435134	1.68951897325129e-07	1.27384313662427	1.2188833965798901e-09	True	False	strict corm-enriched	1410.75501214209	14.2605644259936	0.0140363038645434	0.0220561298786325	True	True
GY2U010880	45	1.67460645454188	8.81627488927598e-26	1.18228015115765	1.61842636451152e-14	1.31817586345546	2.48947391193393e-17	True	False	strict corm-enriched	45	45	45	45	False	False
GY2U010886	45	1.315553425691	6.31523830227165e-10	1.03148310865509	1.71321707098892e-06	1.43459956630856	2.25928134640012e-11	True	False	strict corm-enriched	1275.30519427574	41.6182076658455	7.03686093751569e-08	2.84159882664061e-07	True	True
GY2U010896	45	12.7503907356492	6.091772344435421e-25	10.6142783784771	6.88155896390787e-49	4.71143529762019	5.5287320958440396e-49	True	False	strict corm-enriched	2200.86698100657	73.2040180355335	2.20416459672482e-14	2.22257585394453e-13	True	True
GY2U010897	45	5.25258526079467	4.34337476383009e-14	3.3766312308158	3.74911807135424e-07	4.29621476216877	1.50489370660578e-10	True	False	strict corm-enriched	958.945804671838	33.8258766249253	2.5787953226595e-06	8.04325135026004e-06	True	True
GY2U010899	45	9.98906200373341	2.64964417779458e-91	5.05945555252762	3.5037037004987797e-34	2.11602281046624	7.8785185317805e-07	True	False	strict corm-enriched	263.708831113475	27.5326495650791	4.49122321574553e-05	0.000113787390429	True	True
GY2U010922	45	1.40508669197946	1.81365961418342e-07	1.81913286437437	1.57752439139643e-11	3.08394008620184	1.20182340323382e-29	True	False	strict corm-enriched	1480.59099674911	19.3925640002221	0.0016238801984807	0.0031123160065246	True	True
GY2U010981	45	1.41073137570913	1.42418818408111e-13	1.40860420335643	1.29395572530681e-13	1.12631904284034	4.97805928400894e-09	True	False	strict corm-enriched	1142.77582116717	41.8842006635599	6.21692801168813e-08	2.53257081692866e-07	True	True
GY2U010993	45	2.80503407573798	1.3330957294879199e-16	1.40314009240672	7.44534780578646e-06	1.20993849485627	0.0001368603548279	True	False	strict corm-enriched	300.709175537861	23.3764782024495	0.0002859663896982	0.000630451251985	True	True
GY2U011017	45	1.81060818579625	1.92000216217726e-21	1.29866920108273	1.2123105725185099e-11	1.54312022241027	8.512063401601101e-16	True	False	strict corm-enriched	2941.31934059991	33.7255067947721	2.70014474398925e-06	8.38360463710627e-06	True	True
GY2U011029	45	3.19877527164381	8.706403792905149e-50	1.32152117522197	9.26967304161236e-13	1.76011558421027	7.93468645209139e-21	True	False	strict corm-enriched	1373.44631684763	18.3013395751137	0.0025915137411797	0.0047711017668674	True	True
GY2U011034	45	2.15807376525143	6.42232444744123e-14	1.23539555624167	2.62601531639606e-05	1.75485045596967	1.6817770724206602e-09	True	False	strict corm-enriched	2277.51035856761	77.4897035706044	2.81003705718314e-15	3.19639384434197e-14	True	True
GY2U011047	45	2.59470450958271	8.34570832805774e-118	1.63597229768792	3.94375789315096e-51	1.81896712297343	5.82552045004657e-62	True	False	strict corm-enriched	1043.74370657719	43.8770334236714	2.45324126223051e-08	1.05901439730938e-07	True	True
GY2U011094	45	9.01585404097017	4.7177885214461495e-11	7.66557754556058	2.6373918368263597e-12	3.84952066686789	7.0932170004284e-08	True	False	strict corm-enriched	38.7169505574487	13.5749712837043	0.0185470290036201	0.0283792886887491	True	True
GY2U011103	45	6.13480269264921	2.34365067948436e-32	2.97880371184167	1.2198668181364699e-11	1.55723909178016	0.0005686176931677	True	False	strict corm-enriched	2176.54589240586	124.220881878284	4.0025294022297505e-25	1.4353840797703402e-23	True	True
GY2U011123	45	1.63412724028206	7.156478942386929e-12	2.68810547053832	1.51604830165182e-29	1.33053822250009	3.98385000970862e-08	True	False	strict corm-enriched	1066.80409260284	18.1269304491493	0.0027914608822819	0.0051063090859114	True	True
GY2U011135	45	1.61446779971989	5.94362237351366e-11	1.49676869941138	1.5404423402642e-09	1.2485485220094	6.34368733884801e-07	True	False	strict corm-enriched	816.406999301245	61.0374935397802	7.41747608081877e-12	5.3672593911944e-11	True	True
GY2U011158	45	4.67433967909359	3.0316787603006e-07	2.78039919617193	5.65368345242824e-06	1.7617034750658	0.0035381966651675	True	False	strict corm-enriched	45	45	45	45	False	False
GY2U011188	45	3.73358759783566	1.29132029773869e-59	1.00645994416807	2.72188977407361e-06	1.21772543790232	1.29940545874284e-08	True	False	strict corm-enriched	2030.53853125706	53.2813303516536	2.94444430916674e-10	1.7051913630992e-09	True	True
GY2U011244	45	3.42509709649667	1.44284801165049e-34	1.97758556372234	3.63500611378155e-14	1.10900993763295	3.26992466371249e-05	True	False	strict corm-enriched	45	45	45	45	False	False
GY2U011266	45	3.30710395936799	8.971224403495169e-244	1.40908325781688	1.72234517930866e-46	1.23306743705385	1.55416961237024e-35	True	False	strict corm-enriched	9830.08969476044	40.1725281572427	1.37838446652994e-07	5.32407988401446e-07	True	True
GY2U011291	45	1.2689473603407	3.87851609249699e-07	1.76659572245741	1.7081015636904998e-12	2.44658438146224	2.0537401583596499e-22	True	False	strict corm-enriched	159.303670161458	56.8429658999907	5.4482058730911195e-11	3.48481884613911e-10	True	True
GY2U011371	45	2.69296044385505	1.61516752560663e-53	1.07189315741383	1.18336908303124e-09	1.5430599937408	1.2046082153991098e-18	True	False	strict corm-enriched	1790.67349484942	68.7134203608666	1.8978898852085199e-13	1.72500680870861e-12	True	True
GY2U011382	45	9.15344351203139	1.01955376394446e-277	8.11867068576207	2.89521520961821e-268	6.06342915095998	1.01719333237647e-157	True	False	strict corm-enriched	27568.7794556113	18.1667839770267	0.0027444798435002	0.0050289549414516	True	True
GY2U011408	45	2.03278987772302	5.80963249065857e-22	1.46198063230371	8.58634113057989e-13	2.35980739092124	1.46343239697402e-29	True	False	strict corm-enriched	45	45	45	45	False	False
GY2U011468	45	2.93525163632387	3.98406430455909e-111	1.95104168079308	2.4349000934385902e-58	1.92944731915274	4.96251280497809e-56	True	False	strict corm-enriched	2877.56485338997	60.2362096515051	1.08623357200258e-11	7.640056761306399e-11	True	True
GY2U011486	45	2.99607889051248	3.87378995160595e-18	3.61721036960428	5.64790008926583e-26	7.76199299471989	1.10993678414301e-49	True	False	strict corm-enriched	390.892202589836	115.751206916902	2.4903383756031102e-23	7.24777256953964e-22	True	True
GY2U011563	45	2.98869195137353	1.4805626641067201e-210	1.14345783711639	2.11583847873536e-33	1.1615396356526	4.01456956048826e-34	True	False	strict corm-enriched	7346.91115833099	29.4991831208834	1.85031218113567e-05	4.9996928450548e-05	True	True
GY2U011595	45	3.14100701315468	2.8016530412465904e-54	1.57853252100536	3.0037966939826e-15	1.28539402993281	2.11210242743286e-10	True	False	strict corm-enriched	2052.34316251388	46.3347950300555	7.762665632744761e-09	3.629776712398e-08	True	True
GY2U011625	45	3.54483109586218	2.72748216212144e-121	1.3294379856201	4.03257384153853e-20	1.80982140272615	8.160382504458829e-36	True	False	strict corm-enriched	4887.08466743798	132.462151343233	7.14437184786647e-27	3.05408534204806e-25	True	True
GY2U011637	45	2.86612262231397	3.4118493003945703e-112	1.27387285816179	1.77090415564678e-23	1.32223367221103	5.30568597744655e-25	True	False	strict corm-enriched	8074.03026668062	51.7828401022069	5.97731400188464e-10	3.3245657566614705e-09	True	True
GY2U011647	45	5.14600887530287	2.77988490052226e-47	2.72239894960884	2.01259875047253e-14	1.90951261195838	1.34781758687538e-07	True	False	strict corm-enriched	8823.32559961059	98.7164032696881	9.85231563555996e-20	1.97299526430805e-18	True	True
GY2U011651	AGPS1	5.63108000111215	2.2948138823625798e-42	2.8899995307568	2.54152050131699e-15	4.22251826524464	8.373132792383639e-30	True	False	strict corm-enriched	1650.11404086506	143.889517303616	2.66485585872019e-29	1.40990614599326e-27	True	True
GY2U011664	45	2.87824862922487	2.71192247209405e-75	1.37424928847994	7.78182379287819e-19	1.19770525334619	1.95222429156379e-14	True	False	strict corm-enriched	2119.7004639822	78.6140116646329	1.6357552013430202e-15	1.9205558672206902e-14	True	True
GY2U011706	45	2.82990888921913	7.10397901705286e-17	1.02881638146562	0.0005043349128002	1.19339574550973	6.29847098224049e-05	True	False	strict corm-enriched	266.235426035485	25.6367973250159	0.0001049359394205	0.0002498696865602	True	True
GY2U011709	45	11.9127491153155	7.95490762896494e-17	7.041956641532	1.22475229924884e-17	4.08500613300368	4.25222997610164e-07	True	False	strict corm-enriched	2619.61812606762	64.3377626004518	1.53758448627104e-12	1.23164828334851e-11	True	True
GY2U011789	45	2.894267309499	4.5142723199519596e-18	1.48908962987179	7.71056299552757e-06	2.4503785919619	1.38578132898867e-13	True	False	strict corm-enriched	557.029488494657	36.8667593331704	6.36935478635656e-07	2.19906303620794e-06	True	True
GY2U011874	45	1.69446571163876	2.81718073911733e-14	1.07210072426029	2.01775983696694e-06	1.81150088168529	5.63199534638981e-16	True	False	strict corm-enriched	870.686440819884	43.7997667798284	2.54343961940782e-08	1.09519321667643e-07	True	True
GY2U011895	45	2.48430968606851	2.32959783283072e-58	1.28770681439338	1.15364758962934e-18	1.55472615117589	4.75089890515673e-26	True	False	strict corm-enriched	244.216795398001	90.4522254165866	5.39907489369772e-18	9.03817791286781e-17	True	True
GY2U011949	45	3.6572633370793	1.67312979381215e-53	1.63508133319854	1.40809556217368e-13	1.34923854515635	1.6043771072659902e-09	True	False	strict corm-enriched	420.281773387068	16.3455328388835	0.0059237750970482	0.0100759429166105	True	True
GY2U011979	45	1.26354346453505	1.21401273098588e-14	2.0505994519519	3.43904182920896e-36	1.03226013653874	6.21762751307322e-10	True	False	strict corm-enriched	3463.19313839763	242.84759202814	1.88143326793931e-50	5.28713591459274e-48	True	True
GY2U012069	45	10.4304974583154	3.69574934048514e-30	8.17208159868203	4.68583553519616e-24	12.4365420036496	1.33004158726743e-30	True	False	strict corm-enriched	8745.06188937318	43.3232015892232	3.17759576863244e-08	1.35095105818198e-07	True	True
GY2U012074	45	2.53107462526057	0.0087558536716025	6.71070792213596	2.11041007899274e-08	9.24207878946912	2.12154086879198e-09	True	False	strict corm-enriched	348.778568943482	64.1905767823673	1.6495050552617899e-12	1.31146587140904e-11	True	True
GY2U012083	45	8.284630719463	8.40380801902356e-13	5.06753242713882	3.98345587829065e-10	2.77568772094057	0.0006839864411294	True	False	strict corm-enriched	74.0820496589076	23.9816385754667	0.0002188839645608	0.0004922735398192	True	True
GY2U012095	45	5.01814873616766	1.39925743379942e-17	1.25682084321338	0.0258460216834653	1.83109139676539	0.0009348404014573	True	False	strict corm-enriched	977.27203022868	31.5692785143186	7.2296510745227e-06	2.08356890920424e-05	True	True
GY2U012102	45	4.26921444202048	8.006828359438601e-16	1.82912419052281	0.0004125130781051	2.67475306493397	1.92402067362258e-07	True	False	strict corm-enriched	439.25312263787	31.0673969288607	9.08455648029388e-06	2.58340191083606e-05	True	True
GY2U012142	45	1.1049383797564	0.0349437881204538	1.22566460159594	0.0195663217385353	2.15591264390376	5.27272552361752e-05	True	False	strict corm-enriched	250.186015566627	51.8738536130087	5.72589600214652e-10	3.1940549713243e-09	True	True
GY2U012201	45	1.13179309679487	0.0429168243799598	4.6879904791386	9.591857086535681e-15	5.1423413604026	4.315047321088231e-15	True	False	strict corm-enriched	45	45	45	45	False	False
GY2U012309	45	3.06955700796375	1.15623336168341e-49	1.30485956679212	3.35557459013693e-13	1.26988045980715	2.5223100895335997e-12	True	False	strict corm-enriched	498.521835657031	12.807583444488	0.0252502133164094	0.0375891581997298	True	True
GY2U012316	45	2.897940862301	1.04993814416332e-23	1.47744849146492	3.74911807135424e-07	2.14075779579159	1.27892655627926e-13	True	False	strict corm-enriched	5783.5919578121	37.4139559679973	4.94731016429625e-07	1.7428440369167e-06	True	True
GY2U012363	45	12.7444055238206	6.545915873964681e-14	4.7857017416637	0.0001406051430462	2.96106645765636	0.0223349875746858	True	False	strict corm-enriched	3188.58263746456	14.6516806539512	0.0119590963747217	0.0190895642103994	True	True
GY2U012383	45	1.45522920798575	2.09212386390827e-13	1.33122772451296	1.5791437612178597e-11	1.38760047500977	2.98807688743858e-12	True	False	strict corm-enriched	1281.80821604953	39.709330692942	1.709093390819e-07	6.50039469834022e-07	True	True
GY2U012390	45	1.57449085202531	2.98950390738423e-38	1.28263206762102	6.09656465018656e-29	1.05918183935782	8.42925519090779e-20	True	False	strict corm-enriched	1377.74959829474	100.131764765092	4.95776188907463e-20	1.0226949976235499e-18	True	True
GY2U012463	45	1.77174975838952	9.795282124585011e-14	1.43836960996483	1.1098953190684301e-09	1.34295765710305	1.73102238813691e-08	True	False	strict corm-enriched	1452.03653910375	18.4038635857187	0.0024806022654561	0.0045841401503287	True	True
GY2U012502	45	5.20562936979284	3.97763372575838e-83	2.1823818790015	1.80964813500593e-18	1.78208270863783	1.4101647717698299e-12	True	False	strict corm-enriched	2513.1810086339	117.069133013516	1.3101591546695201e-23	3.9470559278286398e-22	True	True
GY2U012503	45	2.67115286759554	2.47372828243625e-26	1.55214364912414	2.84841937767104e-10	1.29023003918685	2.20483004783448e-07	True	False	strict corm-enriched	984.650750595046	60.6365667861706	8.977633649273679e-12	6.38301932873702e-11	True	True
GY2U012509	45	1.36421811988144	9.85506179405649e-11	1.11106276530332	1.77467689155259e-07	1.25240097758284	4.25394812755301e-09	True	False	strict corm-enriched	1297.09399249516	30.5263001618079	1.16164333958203e-05	3.24155789143987e-05	True	True
GY2U012543	45	3.60143697559427	1.0598653382402e-20	1.52944139440019	0.0001235809468081	1.63520081048065	4.02514877413135e-05	True	False	strict corm-enriched	11514.5511866517	57.955009634522	3.2134079340953294e-11	2.12352501180656e-10	True	True
GY2U012565	45	4.09121116869538	2.5139580468117497e-28	1.50792590184469	5.03084033903204e-06	3.9169167998813	2.2578591896042499e-29	True	False	strict corm-enriched	1000.39188538626	88.0901145023592	1.6919552789514602e-17	2.63604577485226e-16	True	True
GY2U012587	45	12.4167824455936	1.92374718337739e-23	3.37511755959428	4.27108282469812e-23	5.80797389606571	8.19872729395338e-61	True	False	strict corm-enriched	1810.89797312705	45.809680602886	9.929514358677351e-09	4.5620942143245e-08	True	True
GY2U012737	45	3.88163870681785	2.76412982839154e-06	5.10575408361849	3.3291954656941704e-09	1.66922708712787	0.0134312179889815	True	False	strict corm-enriched	116.544973263791	147.93339806272	3.6759195700082e-30	2.09344230129836e-28	True	True
GY2U012753	45	3.26617345363897	2.04077982629473e-37	1.2133552287576	8.76532150468706e-07	1.20993054573098	1.07193941194922e-06	True	False	strict corm-enriched	1068.1188356007	131.460523897527	1.16572035635479e-26	4.89773979133182e-25	True	True
GY2U012756	45	1.98610861076328	2.31152289644311e-16	1.88811612663861	3.34589159162595e-15	2.11335546980007	2.3507208269963e-18	True	False	strict corm-enriched	45	45	45	45	False	False
GY2U012781	45	3.75046579442078	2.0564049737676e-08	2.65573867140408	1.73952164592587e-06	3.70522558390624	1.6164254427437801e-09	True	False	strict corm-enriched	56.6486765339613	68.7661710845144	1.85055469774356e-13	1.6846632304153e-12	True	True
GY2U012792	45	12.3006601563458	5.41314490213514e-24	13.3444868220463	1.43429613567952e-27	7.09778278817745	1.5462062403022999e-102	True	False	strict corm-enriched	1610.06674097283	13.7950795661094	0.0169648534321622	0.0261732983110544	True	True
GY2U012816	45	1.45555625193166	1.60694597143535e-21	1.26556344189864	5.59661994374691e-17	1.50360381941997	5.09217993274105e-23	True	False	strict corm-enriched	1463.17802859152	48.1646931318274	3.2873154921361403e-09	1.62958826391549e-08	True	True
GY2U012857	45	1.75742214214572	8.79762643739803e-16	1.04606607510337	1.22168167191098e-07	1.50223287017645	1.78314556884412e-13	True	False	strict corm-enriched	301.619667677187	16.8848911730171	0.0047233577569245	0.0082042556154829	True	True
GY2U012876	45	2.74782985535596	3.87052425023502e-09	3.18920060122256	8.121955606184939e-12	1.10553107997894	0.0233536460007272	True	False	strict corm-enriched	451.919741354706	51.2667390371169	7.62603629133745e-10	4.16934618846014e-09	True	True
GY2U012934	45	2.33351205721535	4.51249581699103e-46	1.32636492234414	1.42088619336791e-16	2.26022204254249	1.82692411175794e-44	True	False	strict corm-enriched	3567.3512134	50.2166713729505	1.2512870003764501e-09	6.630467313895841e-09	True	True
GY2U012943	45	3.41778116954696	2.26176184957512e-66	1.6837261954085	2.61707202672944e-17	2.3084604623085	2.73074859741756e-31	True	False	strict corm-enriched	9937.62880354399	115.764138169801	2.47469625603343e-23	7.22678760152047e-22	True	True
GY2U012947	45	9.10901718609703	7.43628302332144e-10	10.1528435201615	1.2449126289431198e-11	5.55807785804883	1.71919440271962e-08	True	False	strict corm-enriched	45	45	45	45	False	False
GY2U013038	45	2.23624894655222	6.2302527047171105e-09	1.36741105216562	0.0001645331730085	1.66549941252188	5.84220800830512e-06	True	False	strict corm-enriched	166.354584778538	28.5713683907643	2.81371463890088e-05	7.3829322424673e-05	True	True
GY2U013059	45	4.07267255260406	1.4920507094796499e-12	1.67366493599194	0.0038761919465837	1.21123667179714	0.0410014727974893	True	False	strict corm-enriched	3240.77100305658	53.3602799983986	2.83653886030468e-10	1.6482694624862e-09	True	True
GY2U013094	45	3.33859869189649	7.26305860122231e-84	2.07190798064596	1.30038238123573e-35	1.07186763856771	2.71701430717826e-10	True	False	strict corm-enriched	1229.09993193274	34.9287474531841	1.55472666206904e-06	5.0389722898823e-06	True	True
GY2U013154	45	3.46142600034022	2.11819114324065e-36	1.44489296449542	5.329519170832521e-09	1.20315736885813	1.57059462280385e-06	True	False	strict corm-enriched	612.980050469175	152.108757111616	4.74886873084219e-31	3.01500399200359e-29	True	True
GY2U013157	45	3.41154717909592	8.240720756450871e-17	3.95572506084372	1.33405213697669e-23	3.45157309646652	1.44342158105972e-18	True	False	strict corm-enriched	397.508641173754	28.7915460008814	2.54761842000418e-05	6.73939428328884e-05	True	True
GY2U013236	45	4.28236891028228	3.2064092895906e-52	1.49516625769643	3.0755729823819e-08	1.06010547791762	0.0001185674713912	True	False	strict corm-enriched	415.295667755688	79.5897234736078	1.0225397951090301e-15	1.24138648496877e-14	True	True
GY2U013249	45	9.00703206077439	7.89524002116178e-10	10.0508584159198	1.2668688710103698e-11	8.78507181030384	4.471652127702261e-09	True	False	strict corm-enriched	141.432216186515	22.9194794973402	0.0003497425842519	0.00075918543488	True	True
GY2U013261	45	7.65107350123977	8.17490947643501e-303	4.0148837308894	4.6521975674816496e-86	6.67124618080997	3.14295730990669e-234	True	False	strict corm-enriched	107160.631326706	58.6289411196207	2.3329278920057197e-11	1.58067391006965e-10	True	True
GY2U013293	45	4.83697117220708	4.15994278985123e-27	1.91634383772818	2.59242295780215e-06	1.27495459855854	0.0022604687972629	True	False	strict corm-enriched	757.615937766905	55.4981021048196	1.03094183460642e-10	6.34784659799684e-10	True	True
GY2U013296	45	9.91932366612102	2.77752889817154e-15	10.963150293002	5.22079953725771e-18	6.79777360379983	9.89602749662246e-27	True	False	strict corm-enriched	737.060728429304	42.7749022742567	4.10429985228879e-08	1.71641639589984e-07	True	True
GY2U013297	45	4.89815386006779	4.46328934295299e-48	5.6116536243722	3.1213456559355797e-62	5.83827634687762	7.908362279858431e-67	True	False	strict corm-enriched	35211.2701101437	23.1493945977293	0.0003160731016697	0.0006908230407781	True	True
GY2U013300	45	14.6722113787998	6.70142033389901e-287	14.3988533934489	0.0	10.6542383909407	6.6985524984644e-208	True	False	strict corm-enriched	179625.933522957	14.7649767130704	0.0114152067217402	0.0183151884709913	True	True
GY2U013316	45	9.46072725101602	2.5060489774399898e-12	6.01674613906194	1.1267377418414199e-18	2.91524660511273	5.313482715006e-06	True	False	strict corm-enriched	899.67577027703	65.2832164608942	9.78928802774401e-13	8.05607178932251e-12	True	True
GY2U013399	45	2.85901266033466	2.0883248598620898e-22	1.70989408226912	2.85091580467937e-10	1.04421612415795	0.0001588416759916	True	False	strict corm-enriched	846.263450493386	31.5699823697969	7.2273341152131e-06	2.08325141084552e-05	True	True
GY2U013403	45	4.66094528171299	5.45893530298731e-89	3.398323107254	6.42250674730067e-53	1.81310603135672	6.70719205784041e-16	True	False	strict corm-enriched	45	45	45	45	False	False
GY2U013412	45	9.2234404925786	4.10109911836179e-16	6.53859578117614	7.51154311054828e-36	1.29851325060846	0.0057993501063795	True	False	strict corm-enriched	45	45	45	45	False	False
GY2U013429	45	7.5641190216725	1.1623561033229101e-117	9.16900920080655	1.53120097021478e-151	10.0511198925242	1.70557891176342e-124	True	False	strict corm-enriched	4477.93902608224	30.5074500760393	1.17162627575617e-05	3.26835111782135e-05	True	True
GY2U013430	45	6.09835591519895	7.86003436233507e-94	1.78218137525035	2.02389077215404e-22	1.47071084688152	1.7521239474554e-15	True	False	strict corm-enriched	2405.89619461826	22.3944603495839	0.0004404811272911	0.0009385615269141	True	True
GY2U013432	45	2.3038463925391	4.84632149931632e-46	1.50612575838753	1.60188985025666e-21	1.1117750039519	3.9491511669427595e-12	True	False	strict corm-enriched	2856.15151129899	88.3901841389804	1.46350853021247e-17	2.30795429851906e-16	True	True
GY2U013465	45	3.6886128338015	3.5676237005698297e-81	3.39546897164688	2.21478604681437e-71	3.00821256680383	5.33151095659925e-56	True	False	strict corm-enriched	2449.47079169205	64.6422686060146	1.32953094065643e-12	1.07250914751682e-11	True	True
GY2U013466	45	2.81562335200585	1.36207919077247e-111	2.07857380854051	1.32429469929693e-61	2.20763799622165	6.31983768573535e-69	True	False	strict corm-enriched	13695.6404327503	90.4115887585432	5.506265614027579e-18	9.2086248932352e-17	True	True
GY2U013505	45	1.64623671578625	6.514765113391389e-16	1.02417064394584	4.55253175847594e-08	1.17706996904716	6.99796093091825e-10	True	False	strict corm-enriched	45	45	45	45	False	False
GY2U013576	45	1.8925451207433	2.03773196139583e-22	1.40079555962074	6.00854535857385e-13	1.18950498355265	1.4602871209505601e-09	True	False	strict corm-enriched	2422.36314162083	30.129910943023	1.39051207738131e-05	3.83872195648514e-05	True	True
GY2U013580	45	5.1957220001922	6.53734323247311e-152	2.50008707047785	2.9234114130525502e-46	3.79544276111769	2.79138797492712e-100	True	False	strict corm-enriched	1495.80420991681	88.6836607621993	1.2699270329589301e-17	2.0250315533936699e-16	True	True
GY2U013647	45	3.72404385378531	1.84516822166834e-71	1.99044244895005	5.86782460455167e-26	3.34856741003605	1.94976609007501e-65	True	False	strict corm-enriched	3439.52279163087	30.280561690533	1.29868255141364e-05	3.59993795218833e-05	True	True
GY2U013667	45	1.27937540388193	0.0201250885338843	1.13898627589818	0.0372140361897705	1.74833525932642	0.0015758120647248	True	False	strict corm-enriched	45	45	45	45	False	False
GY2U013675	45	5.65124673253129	8.22190559776863e-29	12.3968073876485	5.49267787991569e-22	3.02356087920446	1.5163258999976e-11	True	False	strict corm-enriched	2182.69642444717	15.7670466620042	0.0075416160085354	0.0125415581701895	True	True
GY2U013720	45	1.46467415221163	5.6623001693002e-22	1.84241064764234	4.99512900094771e-34	1.74093084570741	3.583146932097879e-30	True	False	strict corm-enriched	3354.48547685784	17.0425268610049	0.0044198458087355	0.00773270022998	True	True
GY2U013814	45	2.87771495725639	2.78974032798022e-09	2.38365476718649	3.41373329188563e-08	1.21713426144991	0.0048539405747005	True	False	strict corm-enriched	256.696720302499	150.662258711819	9.65051231134193e-31	5.88715594452041e-29	True	True
GY2U013822	45	9.89538611440511	2.18440928734902e-11	7.34735295830543	1.6863929069223998e-12	8.75055264585489	1.64104827962092e-10	True	False	strict corm-enriched	42.0823182115326	34.3561358006831	2.02222546765191e-06	6.43015933342404e-06	True	True
GY2U013880	45	1.05644271881946	0.0008844701611146	2.21392482360833	2.40951346852872e-12	2.71801739692833	1.7370859291946e-17	True	False	strict corm-enriched	45	45	45	45	False	False
GY2U013903	45	8.09659776441063	6.77516549270689e-07	9.1404238849637	3.39035029880498e-08	4.97053481108095	6.6826094099986e-05	True	False	strict corm-enriched	174.145189068816	52.9665846712675	3.41690030379205e-10	1.9569831275510603e-09	True	True
GY2U013919	45	2.24559817953154	2.60417182535953e-45	1.17817683642257	2.7854123142871e-13	1.08354104785868	2.5728089653841e-11	True	False	strict corm-enriched	5320.78015739125	41.6005789507601	7.0948615789155e-08	2.86434567088482e-07	True	True
GY2U013934	45	2.28444795059539	1.04341827444608e-15	1.34532376208144	8.73372748875306e-08	1.13817776857321	8.29257488533844e-06	True	False	strict corm-enriched	168.920339896019	153.435292938645	2.47810431556991e-31	1.62757334013408e-29	True	True
GY2U013936	45	8.70175445866444	3.4430850711408704e-09	4.1626979661651	5.01340333344056e-06	3.66384236551713	6.10582480772004e-05	True	False	strict corm-enriched	168.506536266625	27.9714338104417	3.6869774036494e-05	9.49261575354698e-05	True	True
GY2U014020	45	6.66373098283384	1.11424028488489e-47	1.95875211668273	8.33313578020572e-06	1.95900345024717	8.81608144915749e-06	True	False	strict corm-enriched	45	45	45	45	False	False
GY2U014047	45	4.47929154713533	7.065723546982191e-63	2.75718624458885	1.50962120559318e-27	2.85396049921824	5.02621403143529e-29	True	False	strict corm-enriched	5189.89632555777	20.3133572621676	0.0010913123558254	0.0021625701731508	True	True
GY2U014078	45	12.392654428943	1.15457023182186e-24	9.41858964806987	2.90117506084518e-75	2.45660422057435	1.74899715511457e-48	True	False	strict corm-enriched	2046.68525335203	19.2175988318759	0.0017507327646528	0.003338271529664	True	True
GY2U014121	45	3.56034842931175	1.05070258995612e-41	2.95398633410191	1.48718098301486e-31	1.0307201705794	7.32266191524869e-05	True	False	strict corm-enriched	614.44044465905	69.9121420327448	1.06885361376689e-13	9.99579304265796e-13	True	True
GY2U014157	45	4.18041194143056	1.39346877247859e-72	1.38961751741693	7.748731250775871e-10	1.72438246570703	2.0121897331844702e-14	True	False	strict corm-enriched	10436.5288341891	60.4138628636485	9.981648354900109e-12	7.0471752924093e-11	True	True
GY2U014161	45	2.41507386809634	5.51082233758993e-07	2.29747011072825	2.18875812434484e-06	2.35697982785735	1.35659121853574e-06	True	False	strict corm-enriched	771.44537966528	66.0136185136101	6.90521158622319e-13	5.83099197098709e-12	True	True
GY2U014199	45	1.6069270452437	3.44464514446247e-35	1.11550942914997	7.34330762098288e-18	1.37727029908714	2.81833713641199e-26	True	False	strict corm-enriched	5322.52423499356	121.124439901993	1.81359377135625e-24	5.99633423594527e-23	True	True
GY2U014291	45	4.70090360399507	4.8608692898757e-09	2.19760744752198	0.0040527667745096	2.73582834274229	0.0003344663599111	True	False	strict corm-enriched	90.8282178640826	86.6066790113168	3.46496989174717e-17	5.17842318084831e-16	True	True
GY2U014305	45	2.29609868825577	3.26607734519661e-13	1.08741863922007	0.0002193985953559	1.16252408027871	9.04734193627973e-05	True	False	strict corm-enriched	45	45	45	45	False	False
GY2U014308	45	1.00438571866364	0.0003564296741925	1.64712384710359	3.8714211370258e-09	2.47986369595304	3.49751512200999e-18	True	False	strict corm-enriched	261.94013761531	92.0380030239653	2.50638994756395e-18	4.34999372094246e-17	True	True
GY2U014419	45	8.64751106290672	8.971864403627259e-11	9.69133759831392	7.01009360795177e-13	5.19777365899245	2.7595966574496497e-12	True	False	strict corm-enriched	146.553624514509	35.7681097689932	1.05684031604485e-06	3.51773916459045e-06	True	True
GY2U014451	45	5.94785669669162	0.000453343387964	6.09561739796819	0.0001642953100268	2.72788256240673	0.0359725308399509	True	False	strict corm-enriched	16.8359765525114	30.9295805288914	9.67195622242778e-06	2.73772578541706e-05	True	True
GY2U014515	45	1.73930399815493	7.48420787306179e-12	2.1227468507062	1.81997437393793e-17	1.43854054304535	1.08093027737425e-08	True	False	strict corm-enriched	476.839217281647	60.3792875219124	1.0147274529177299e-11	7.15821316786658e-11	True	True
GY2U014539	45	3.16576602746531	1.05300784899976e-13	1.63468871642975	6.09679930101913e-05	1.21628004340276	0.0034317049263643	True	False	strict corm-enriched	45	45	45	45	False	False
GY2U014551	45	8.15492664248791	1.28077983392505e-18	3.38353734197979	3.99066419650129e-18	4.89809391754602	2.8237084591822998e-30	True	False	strict corm-enriched	1300.947547383	102.625331484173	1.4774936865990402e-20	3.2181952700992e-19	True	True
GY2U014626	45	1.1346387087273	1.13084152154341e-07	1.34523999320234	9.94784086920766e-11	1.45277167752328	6.79496631395985e-12	True	False	strict corm-enriched	422.816603947489	17.8644877389666	0.0031211227806922	0.0056502573351597	True	True
GY2U014646	45	3.99862595067813	1.6679234551909901e-31	2.63403354582316	3.3513891999539496e-18	1.17329495639737	0.0001403884836508	True	False	strict corm-enriched	800.016509624834	54.6006525213612	1.57714255212235e-10	9.48609741350219e-10	True	True
GY2U014723	45	2.52159225335778	1.48157883931309e-10	1.25873555851354	0.0004446217702461	1.9565201631566	8.82443577877685e-08	True	False	strict corm-enriched	599.397080361835	173.17498003799	1.53312990135982e-35	1.37596401932514e-33	True	True
GY2U014746	45	1.74111864422156	9.60566093161507e-21	1.09030607809778	9.311837054895251e-09	1.48692540094007	3.25866062404319e-15	True	False	strict corm-enriched	5257.47005174569	40.6565278640082	1.10077076199686e-07	4.30513629982894e-07	True	True
GY2U014762	45	4.22995389477268	4.24509670398783e-24	1.64034673052869	2.61913686923361e-10	1.3292231924701	4.1944433431754e-07	True	False	strict corm-enriched	151.202991203599	22.4505351606331	0.0004297755622516	0.0009176896721622	True	True
GY2U014865	45	3.65174995443823	5.99326912163304e-12	1.33591927790874	0.0050426791031147	1.01806577401067	0.0360695869148322	True	False	strict corm-enriched	45	45	45	45	False	False
GY2U014940	45	2.14563354756191	6.32670037114653e-73	2.33923650396817	1.89245788820868e-89	1.88440490985221	2.5014781771854603e-58	True	False	strict corm-enriched	3029.27064529084	94.7151010027004	6.854985761239611e-19	1.26408852611426e-17	True	True
GY2U014964	45	1.41454584780472	6.67841808234696e-05	3.28464858524612	3.9052927497334104e-17	2.14069828096206	2.07916337629544e-09	True	False	strict corm-enriched	74.5111678371166	32.0559499399328	5.79159939231675e-06	1.69708712449733e-05	True	True
GY2U014967	45	3.49750161258783	5.84606514616985e-39	2.17173642060314	1.37841619457234e-17	1.5797980352764	8.55926471959141e-10	True	False	strict corm-enriched	1681.68560684519	23.928893665575	0.0002240512258209	0.0005028392397254	True	True
GY2U015033	45	12.9127141167543	2.37290765916615e-25	4.64946339750825	7.89469111111473e-44	5.30957543994645	8.30345315292655e-54	True	False	strict corm-enriched	1230.64869599462	34.6959348879485	1.73019338550242e-06	5.5729002281628e-06	True	True
GY2U015066	45	5.91784514014953	1.12434262570104e-50	1.69294901118785	4.43349628790678e-10	2.26102144210454	1.27077594764421e-16	True	False	strict corm-enriched	929.691607931033	42.0933917772657	5.63956237356846e-08	2.3105491923449e-07	True	True
GY2U015194	45	4.27198082223223	3.11847347042032e-34	1.47849030431482	2.19271083466822e-12	1.0617552831995	6.24801249922143e-07	True	False	strict corm-enriched	101.42134958148	18.4345592616171	0.0024483102960942	0.0045293476252587	True	True
GY2U015230	45	2.27185105522697	7.31358215114491e-31	1.11025493153267	9.629903523223192e-09	1.05553850515248	6.26387961229239e-08	True	False	strict corm-enriched	45	45	45	45	False	False
GY2U015253	45	7.8022383182007	1.9112846837872297e-83	5.31248230436849	1.24003697285551e-84	8.11559589408165	3.0628301229329603e-105	True	False	strict corm-enriched	1596.71420171036	158.186922144625	2.40952245010897e-32	1.72820225270996e-30	True	True
GY2U015306	45	2.98562463397019	0.0005894025995454	5.68085761737598	1.57533150642039e-07	1.65381634742239	0.0469651537928863	True	False	strict corm-enriched	45	45	45	45	False	False
GY2U015338	45	2.64129611466514	5.488980944641119e-42	1.09720214689525	1.7980593565264e-09	1.4584287405646	1.7733905677714201e-15	True	False	strict corm-enriched	915.530859405375	101.732055937818	2.27988626245395e-20	4.87912737964865e-19	True	True
GY2U015419	45	1.4561038820984	2.56713452450745e-15	1.37618586147712	1.13628307863687e-13	1.0039796806884	9.90020602046593e-08	True	False	strict corm-enriched	1661.56477185125	23.3416685877461	0.0002903904109959	0.0006393362991642	True	True
GY2U015466	45	1.9735691825298	0.0494674709983544	4.38526523575678	3.26275070075022e-05	4.93427481423198	1.11483367447863e-05	True	False	strict corm-enriched	51.1085312299039	14.1115568799292	0.0149161066211806	0.0233146621409937	True	True
GY2U015514	45	1.62375805781022	0.0001634678598176	1.35577122004866	0.0017067009975407	1.3035629224242	0.0028162511765675	True	False	strict corm-enriched	60.5053359123619	51.3147049600461	7.45536901044312e-10	4.0874634825754505e-09	True	True
GY2U015555	45	4.84946984481777	1.79094652697178e-131	3.46188910989808	2.8071701147241497e-83	5.08131420324053	2.4263995450265402e-154	True	False	strict corm-enriched	2999.02673136831	92.1722530328024	2.34869031902284e-18	4.0915903911269804e-17	True	True
GY2U015585	45	4.37117616193439	9.878314046008251e-25	3.29554719140587	1.3909809078091099e-18	3.29449266935901	4.7546929715701896e-18	True	False	strict corm-enriched	537.750023723966	70.2945052740137	8.89902430997936e-14	8.40016931286708e-13	True	True
GY2U015605	UGPase	2.79253368455498	1.55519655876015e-12	1.10942984700651	0.0051427432105508	2.09019666393377	8.13783815143637e-08	True	False	strict corm-enriched	451.712526838705	13.516672000474	0.018989343401492	0.0289939720841165	True	True
GY2U015616	45	2.26637720419093	5.42968445996352e-28	2.19197226291774	2.85528325698987e-27	1.16184250528857	1.68474137856864e-08	True	False	strict corm-enriched	667.05109313212	44.0523728899759	2.26020849792653e-08	9.81370163917341e-08	True	True
GY2U015629	45	4.90793720166731	9.686904013383529e-11	3.08085385463936	3.1722644832904902e-09	2.9476373058337	2.54080420355508e-08	True	False	strict corm-enriched	313.918262284141	87.9026032694056	1.85246261116567e-17	2.8667659109722e-16	True	True
GY2U015683	45	3.53224590033129	1.04174207053161e-39	2.77824100040397	2.46517405575092e-33	1.23987531860713	5.12222762942638e-08	True	False	strict corm-enriched	821.027038180693	86.5229082910354	3.60806225669537e-17	5.36887180592639e-16	True	True
GY2U015772	45	1.21804878846288	2.58852346454665e-24	1.10323242912752	8.42523606994605e-21	1.25239838951808	6.18166654178974e-26	True	False	strict corm-enriched	450.093980507038	75.7150142946552	6.59745917719888e-15	7.09941275678237e-14	True	True
GY2U015826	45	4.04822540184265	1.02336954721631e-18	2.09989579025807	2.97304891337184e-06	3.15851547111474	1.9804886194684698e-12	True	False	strict corm-enriched	1537.82199857013	56.9103886531931	5.2766516201784495e-11	3.3826612592782e-10	True	True
GY2U015866	45	3.1244369320983	1.02925218702634e-61	1.91478843752032	3.00823033463115e-36	1.76231077871296	3.69550608056911e-30	True	False	strict corm-enriched	542.816764291982	28.8734515265087	2.45513752542836e-05	6.50780384426983e-05	True	True
GY2U015867	45	6.69579357990991	3.9205827752136605e-09	3.13087029573885	2.34273636523498e-10	2.01716646926171	3.05922623036573e-05	True	False	strict corm-enriched	45	45	45	45	False	False
GY2U015869	45	8.21796771793568	5.44472484441235e-07	3.28528385416641	0.0058355013343696	7.99600752112785	2.01800121406041e-06	True	False	strict corm-enriched	318.238392343456	162.402563746877	3.04394674615068e-33	2.3504205010141903e-31	True	True
GY2U015958	45	7.04962253481019	4.6434780283503805e-09	2.92802367265404	3.50025831062655e-06	1.96681492557747	0.002021551687823	True	False	strict corm-enriched	900.136798433907	52.1156444353558	5.10804211128879e-10	2.8680660947170803e-09	True	True
GY2U015984	45	2.32368686083576	9.26861077638582e-14	1.29906093940893	3.39654739758966e-06	1.18944353273512	2.78844893656976e-05	True	False	strict corm-enriched	45	45	45	45	False	False
GY2U016015	45	4.16556887162668	8.234488486396101e-16	1.44996642633694	0.0010708991135316	1.26189425688663	0.0049557180950551	True	False	strict corm-enriched	477.102503793041	96.4038384797229	3.0239607620442e-19	5.824352290220409e-18	True	True
GY2U016079	45	3.71294591417076	8.05945421999465e-35	1.84508016140375	5.64115806497062e-15	1.15948034659529	1.15946948426399e-06	True	False	strict corm-enriched	133.94239148061	19.8809655944647	0.0013156615071458	0.0025713224895101	True	True
GY2U016080	45	3.64913732160189	6.118356492832841e-52	2.01643778810962	1.54274967639517e-18	1.61383818631393	3.50629972209133e-12	True	False	strict corm-enriched	1446.27236134935	12.7555189583958	0.0257807725734124	0.0383024790651271	True	True
GY2U016090	45	3.12423856847538	9.501210105444451e-20	1.1153492892652	6.99161346604973e-05	1.33205217172812	2.74795460314051e-06	True	False	strict corm-enriched	92.5313642107778	25.1154509637372	0.000132360640683	0.0003094130782203	True	True
GY2U016100	45	1.42847765787423	3.3199474078377297e-12	1.18889650997051	1.26623900031004e-08	1.174395618647	2.17447850691335e-08	True	False	strict corm-enriched	2676.02776822045	84.6219682499205	9.03483273614422e-17	1.2611979052360302e-15	True	True
GY2U016150	45	3.07933990349394	1.9680698849211098e-12	1.24231291497899	0.0011100415074342	1.55293017719579	5.36793720384574e-05	True	False	strict corm-enriched	45	45	45	45	False	False
GY2U016156	45	6.52934078033723	3.2886236617094995e-12	2.11372003448104	4.97175573697507e-07	1.0451789401488	0.0150116421754086	True	False	strict corm-enriched	45	45	45	45	False	False
GY2U016158	45	1.18572034688438	5.627920148936229e-12	1.4859095968232	5.52615917739155e-18	2.40790836574474	4.31547606627943e-44	True	False	strict corm-enriched	930.514989215962	16.1380504333485	0.0064607892809774	0.0109092641700665	True	True
GY2U016161	45	3.72478380711077	4.37504745108037e-144	1.86340899346923	9.50990950095174e-45	1.07019284623755	1.9249161060709903e-15	True	False	strict corm-enriched	2848.20939183595	44.0217505609427	2.29279455006643e-08	9.95147957862198e-08	True	True
GY2U016172	45	12.9605383633	3.87470504293354e-17	9.19362623348687	1.20812349989536e-18	6.3348360161313	2.32655806441016e-10	True	False	strict corm-enriched	1820.39351980764	56.1059353034801	7.72843053332102e-11	4.83656918887486e-10	True	True
GY2U016178	45	3.96984857196046	3.27527938832071e-05	5.66962613392118	1.80384500779452e-08	3.60924675113132	0.0001318038689987	True	False	strict corm-enriched	224.136814585249	174.813446675517	6.852591999765879e-36	6.38408326412971e-34	True	True
GY2U016189	45	6.06865911351774	4.27605968913903e-106	12.036980937658	3.31789225969569e-77	14.2204509568038	1.4252067489574399e-30	True	False	strict corm-enriched	4093.91621487023	72.8236745228548	2.64565193120679e-14	2.64905171756699e-13	True	True
GY2U016242	45	3.58544329852366	1.07764474754592e-13	3.06665966186168	1.77556185913471e-11	1.57946959864031	0.0006215477968535	True	False	strict corm-enriched	305.597887266629	28.94472156513	2.3773809241862e-05	6.31732503525032e-05	True	True
GY2U016266	45	10.6696142848003	1.20822175647861e-16	10.7516456060067	1.64705959483685e-16	2.87204547698124	3.53706395376207e-09	True	False	strict corm-enriched	515.523966447083	71.699016563876	4.53823104308897e-14	4.44730412639857e-13	True	True
GY2U016267	45	2.72056035495318	1.74734826653003e-41	1.71514859739106	7.993464701694039e-18	1.94081503338599	3.3196138356543397e-22	True	False	strict corm-enriched	1499.01339433112	116.682575288424	1.581779532904e-23	4.72384403363074e-22	True	True
GY2U016314	45	7.07644950662306	1.03585487457055e-24	1.59963500509212	0.0087554143541199	3.53025402832704	2.2679031321333e-09	True	False	strict corm-enriched	359.985618223179	127.251030436985	9.11587701600684e-26	3.5008881623433e-24	True	True
GY2U016316	45	2.55700289245944	2.48266035080997e-13	1.61186384418868	3.28081125327223e-06	2.62748610950005	4.2531335961884704e-14	True	False	strict corm-enriched	383.13491337273	52.8734646712078	3.57066594700905e-10	2.03891924262588e-09	True	True
GY2U016324	45	1.54632685432726	3.6301032359688e-08	1.31936184879131	2.72152993385297e-06	1.18555502603584	3.03684744252454e-05	True	False	strict corm-enriched	488.117644082797	152.582530778204	3.7645320287303105e-31	2.41691415867022e-29	True	True
GY2U016361	45	2.51105679626628	1.60279816939429e-92	1.01738845623949	3.82452855422009e-16	1.42368881756035	2.1271236866977498e-30	True	False	strict corm-enriched	27658.9305145287	33.9787917647996	2.40426427329799e-06	7.55109896901321e-06	True	True
GY2U016368	45	2.67488019287127	1.88079458862235e-68	1.16925211483348	1.38119447317105e-14	1.66209312790963	5.29973037831407e-28	True	False	strict corm-enriched	2300.81810709938	31.4306259102083	7.70076358368839e-06	2.20951146094968e-05	True	True
GY2U016440	45	4.43753727420623	5.976055597575939e-116	2.1185902782054	5.85285667293659e-39	1.22618569904452	8.05512769857928e-14	True	False	strict corm-enriched	1454.71159041464	27.9980553703175	3.64306403172473e-05	9.38947581293419e-05	True	True
GY2U016452	45	2.74767067504309	6.2806772191738e-45	1.13870124081996	4.45494680725822e-09	1.28532794101293	3.69069733497216e-11	True	False	strict corm-enriched	5140.68815495909	146.86062618857	6.2178187177676196e-30	3.48319766209061e-28	True	True
GY2U016475	45	8.79844372725931	1.2581794516521002e-32	3.6774455753841	2.63030093910357e-24	2.4544074970316	1.5096485797933e-11	True	False	strict corm-enriched	2106.72779803125	85.0741619645754	7.26304096007322e-17	1.02471644557675e-15	True	True
GY2U016506	45	1.73637353801242	0.0005511934941628	1.14204997951386	0.0299542260153101	5.13583101650732	3.3643502921692603e-21	True	False	strict corm-enriched	253.977474225305	21.415283234608	0.0006760131397762	0.0013928145723611	True	True
GY2U016563	45	2.9511406553006	5.54052942848008e-14	1.8384787168269	5.33684218706432e-06	1.464002206716	0.0003574901551781	True	False	strict corm-enriched	45	45	45	45	False	False
GY2U016567	45	8.96866650854722	8.108913301194079e-11	2.6083983467309	0.0002582906287402	2.56614144643163	0.0003647325322247	True	False	strict corm-enriched	683.463763637686	72.7400839078749	2.75395131552412e-14	2.75106255540294e-13	True	True
GY2U016577	45	6.30266465267209	5.79048654352452e-24	1.94843937743584	1.2888653161007e-10	1.64196124587115	8.32508436022137e-08	True	False	strict corm-enriched	185.934290357725	32.7539611885245	4.21136161889774e-06	1.26762354470843e-05	True	True
GY2U016601	45	3.95136179702927	3.36921378089903e-51	1.49122145633185	7.41479907235468e-10	1.7900621468902	1.68341540061401e-13	True	False	strict corm-enriched	1966.64174817167	41.9468625397412	6.03806197525913e-08	2.46556594520944e-07	True	True
GY2U016638	45	5.73727690960668	4.81101651891999e-50	2.18180676828092	5.05510954777139e-14	1.20194422614703	5.04845825599817e-05	True	False	strict corm-enriched	853.486633207594	58.1317868825357	2.95458216303176e-11	1.96384053659133e-10	True	True
GY2U016643	45	2.79192757721755	1.41564535395047e-20	2.32958377714085	4.38393403605409e-16	1.54416591871771	9.50803277670752e-08	True	False	strict corm-enriched	303.139227366757	43.9323868075409	2.3905906990113e-08	1.03379176999121e-07	True	True
GY2U016653	45	3.17084625009969	1.04985000364416e-199	1.68112544577906	1.55120367125933e-57	2.15689520748253	1.18771252809381e-93	True	False	strict corm-enriched	22155.9261295697	54.9642221863843	1.32767371237472e-10	8.04204338428529e-10	True	True
GY2U016703	45	2.16671669585087	4.54935882549622e-18	1.88089575530877	1.18861234951837e-13	1.74215359371908	8.78790479178222e-12	True	False	strict corm-enriched	5262.14141513905	89.4417211545144	8.80217044310041e-18	1.4302066894372199e-16	True	True
GY2U016765	45	2.01428943134445	1.1679811585812e-39	1.9119185943298	1.6939731356254701e-35	1.15179938938257	1.98395217563233e-13	True	False	strict corm-enriched	8189.915689611	54.0440608929894	2.05257726184305e-10	1.2179051375048e-09	True	True
GY2U016766	45	2.68942402001242	1.09557164381584e-59	2.1567226609521	7.19574839096505e-41	1.88287094933257	3.8566247949242104e-31	True	False	strict corm-enriched	3375.21870165489	20.3843135898146	0.0010582820924123	0.0021025813199041	True	True
GY2U016853	45	6.65713600477032	1.13665372873529e-41	2.07244391832258	6.14305295954995e-07	2.15023571957651	2.47601039854942e-07	True	False	strict corm-enriched	3260.83091426165	83.095646839611	1.88702933283974e-16	2.5291209400734e-15	True	True
GY2U016875	45	4.43649822280606	1.21668813819688e-12	1.7891007248623	0.0006356876514697	1.70594899191847	0.0012544305374818	True	False	strict corm-enriched	148.851905131737	63.1416460896081	2.720975667448e-12	2.0934903452151498e-11	True	True
GY2U016891	45	3.86839762747695	5.52281687699977e-05	6.82384481084674	2.67559323542364e-08	2.34420983705545	0.0108324971920355	True	False	strict corm-enriched	37.7252084481216	30.9469709354867	9.59580399727633e-06	2.71796550101307e-05	True	True
GY2U016907	45	7.56173768575609	7.842638396586e-129	6.98700052613398	3.3068137347475e-122	4.63108677827559	3.18772162684556e-56	True	False	strict corm-enriched	9742.15209384033	74.1321312142854	1.4115441437003101e-14	1.46203563210336e-13	True	True
GY2U016910	45	4.78940087285977	1.90897376464505e-06	2.44651032374924	0.0174180664664374	4.69819643299567	3.44114294449974e-06	True	False	strict corm-enriched	503.430936490685	51.6591998880194	6.33659446336362e-10	3.5164099155383304e-09	True	True
GY2U016920	45	7.00021273296046	2.34840692484966e-23	2.78416290383757	1.2032777928789601e-23	1.84379986994031	1.9992323339047698e-11	True	False	strict corm-enriched	2076.48151198928	26.2356499603432	8.03184929601961e-05	0.0001954321655533	True	True
GY2U017082	45	2.11211172047447	1.04335099646417e-33	1.21041537249643	9.01408757063049e-12	1.09813467555835	8.270462620033091e-10	True	False	strict corm-enriched	2837.13359638487	41.793392850702	6.48554504202773e-08	2.63136599077963e-07	True	True
GY2U017199	45	2.4110266152426	1.78033543627771e-85	1.06696009221321	8.020384312183941e-19	1.03811714742464	1.13764584401272e-17	True	False	strict corm-enriched	2774.3828778233	92.4789144314789	2.02466190012679e-18	3.53789544260688e-17	True	True
GY2U017234	45	2.01302287444741	5.28319805104812e-84	1.63798174710857	4.2918234489122204e-58	1.12265077922491	1.14117223383315e-27	True	False	strict corm-enriched	4494.17705696983	41.2320364375209	8.42263174380467e-08	3.35847297865317e-07	True	True
GY2U017265	45	2.65319114935121	1.16248484815952e-09	1.63096865567103	4.16429663031683e-05	1.68812863493718	2.87597419302107e-05	True	False	strict corm-enriched	343.422905945031	78.9571744468672	1.3866531195978602e-15	1.64840553232638e-14	True	True
GY2U017284	45	7.78211937995574	6.31828955992742e-07	8.82594560709485	2.67434267357075e-08	6.65161788657101	6.61634018710259e-06	True	False	strict corm-enriched	131.187120422799	20.4540614171344	0.0010267739608076	0.0020444835911446	True	True
GY2U017291	45	4.38724875893953	4.88142602616682e-08	1.84042619302478	0.0080015791199985	3.19890841876831	6.08171404471885e-06	True	False	strict corm-enriched	457.647080653007	36.2085937411769	8.62785798285616e-07	2.91598465185568e-06	True	True
GY2U017343	45	9.35662342756095	2.0352939858478802e-44	3.08858041744432	2.49225529789031e-12	7.11893525299841	4.32520291374226e-52	True	False	strict corm-enriched	5946.98737134659	44.9507770596782	1.48469507734689e-08	6.63987555853909e-08	True	True
GY2U017356	45	10.5572275785825	1.3245028070199202e-15	4.35707171843439	4.0379535757159503e-14	1.76293967603203	0.0025646427601091	True	False	strict corm-enriched	1302.49538632212	20.6571763269175	0.0009401847062198	0.0018871951093701	True	True
GY2U017360	45	1.64788837789351	1.02181732378449e-10	1.2485351277826	1.67087570635834e-06	2.24015030906569	2.79859267478993e-18	True	False	strict corm-enriched	2361.92962805125	73.2137880483804	2.19385079250811e-14	2.21478152445077e-13	True	True
GY2U017388	45	4.76826615956336	3.53263713773282e-36	2.83688909496985	1.5036289775572799e-16	2.68404566961363	9.2124408583886e-15	True	False	strict corm-enriched	760.617151034148	47.9832666199079	3.5799685685608104e-09	1.75990310301891e-08	True	True
GY2U017409	45	7.21922466500585	1.53703477848225e-23	4.68968852868196	7.40632472495757e-13	1.62806949443749	0.0177161405633239	True	False	strict corm-enriched	2138.30213400156	57.5724847129637	3.8535655121111297e-11	2.51361567764874e-10	True	True
GY2U017456	45	3.76585948981372	3.69758577883645e-37	2.85504116480198	6.81042219392721e-27	2.84006823401462	6.26590399378864e-26	True	False	strict corm-enriched	681.846936009151	35.0026883553517	1.50279304046062e-06	4.88265320310385e-06	True	True
GY2U017468	45	1.28453436312041	5.2832116947369e-07	1.41375438311941	4.13085493200405e-08	1.7391706376609	1.5645749923149597e-11	True	False	strict corm-enriched	934.945866721211	125.163818684604	2.52595920319919e-25	9.31182637876141e-24	True	True
GY2U017477	45	1.09935053347085	1.3757441018016801e-09	1.05985897098652	5.44182084332564e-09	1.03506463079833	1.56439824739038e-08	True	False	strict corm-enriched	1481.97742769958	25.5868462833993	0.0001072989535672	0.0002552128017275	True	True
GY2U017492	45	1.09379528069382	0.0224862259345868	1.80214265046319	0.0001762880303238	1.13137766594575	0.0218906864422053	True	False	strict corm-enriched	871.755739153014	211.144468802938	1.1705914814862599e-43	2.09023741412891e-41	True	True
GY2U017506	45	1.65523517743271	3.8821059235757697e-16	1.35132758222449	5.2633035984667695e-11	1.51321135747699	2.10259719945436e-13	True	False	strict corm-enriched	5670.15629963915	41.2928401446676	8.18764633595203e-08	3.27238595222405e-07	True	True
GY2U017622	45	1.20314804644875	1.27911416279399e-16	2.08851710117339	3.56892765941499e-47	3.07596833135435	1.93512132243496e-98	True	False	strict corm-enriched	4994.05705701649	118.542180027572	6.3894669643932904e-24	1.99504995817176e-22	True	True
GY2U017662	45	7.43394704776993	5.44386060055881e-05	8.47777283276077	6.33127008400423e-06	7.21198691853761	0.0001462037129025	True	False	strict corm-enriched	37.6125832677175	44.8294767815152	1.57142469170506e-08	7.00399429672599e-08	True	True
GY2U017674	45	1.76557920441227	1.19920861967358e-12	3.37672374374339	1.04643430011969e-39	1.22153963840989	6.27400436403846e-07	True	False	strict corm-enriched	425.737152161469	95.8116290407996	4.029408379652e-19	7.64072106681355e-18	True	True
GY2U017698	45	2.98595236996432	3.1451400995181003e-155	1.79267313995977	1.1385758116991302e-61	1.65763484219101	2.26140573056523e-52	True	False	strict corm-enriched	2411.89169156564	57.8912764378081	3.3121718915639495e-11	2.18374040635343e-10	True	True
GY2U017710	45	3.3077442818469	0.0011234817484638	3.41267104556391	0.0009366925137381	6.34567222779384	1.55221844539156e-08	True	False	strict corm-enriched	346.267148468617	61.8168592090961	5.11705240319237e-12	3.79889615831631e-11	True	True
GY2U017715	45	5.31885587549422	2.58773472318804e-16	2.61220384371596	6.33007862440151e-05	2.08285341633041	0.0016949127528999	True	False	strict corm-enriched	925.90867225418	28.0998396064093	3.47989803876051e-05	8.99327788036073e-05	True	True
GY2U017741	45	2.32151559479995	1.03490482983757e-66	1.48839153210503	1.29359958615478e-28	2.71910696268032	4.94500520942405e-91	True	False	strict corm-enriched	8044.52409544562	76.534778695398	4.4483664952356706e-15	4.9196063523438604e-14	True	True
GY2U017779	45	3.13052710334475	3.51063663782932e-13	1.31393607144871	0.0028098682686977	3.89566325330689	3.58594491683907e-19	True	False	strict corm-enriched	274.182718401761	77.6214889115116	2.6373879210845e-15	3.0180309574920204e-14	True	True
GY2U017795	45	2.74541503478069	3.15280996779566e-27	2.17793789652089	1.62726746275317e-17	2.33063534868485	1.03994760610924e-19	True	False	strict corm-enriched	8655.15306212801	26.7389354679557	6.41224887222083e-05	0.000158247581583	True	True
GY2U017867	45	4.73858005196223	1.16628939776585e-24	2.77878147935842	3.39300677234247e-10	3.54977407075933	1.54220268760924e-15	True	False	strict corm-enriched	236.119873170915	13.6172622640087	0.0182323959835542	0.0279252798382851	True	True
GY2U017874	45	12.9900722114657	2.99874430929837e-26	2.91499783650351	3.04800142648026e-28	2.88580097804883	1.94851587731286e-27	True	False	strict corm-enriched	6431.27594682313	40.7168289549513	1.07034044836674e-07	4.19377736363489e-07	True	True
GY2U017926	SUS2	9.59476861786696	1.5310302212229201e-245	3.82454565107671	3.89130693550927e-46	4.38218715471245	6.63811465703837e-60	True	False	strict corm-enriched	62023.1283297031	25.6813010070746	0.0001028740718525	0.0002455933480231	True	True
GY2U017964	45	4.97820020025958	1.4529558190812e-08	1.47686200159924	0.0042917131239886	4.11433394633043	1.46044802823671e-10	True	False	strict corm-enriched	210.829434918847	63.0946654444902	2.7826372835428697e-12	2.13613830338074e-11	True	True
GY2U017967	45	1.96883904887897	5.616929505918899e-13	3.64670570582071	4.71479301634754e-40	1.65069820031393	2.4468760814671e-09	True	False	strict corm-enriched	2763.62541540671	23.5108820823506	0.0002695010730209	0.0005973348065327	True	True
GY2U017989	45	13.5143882927177	4.929615411075479e-28	13.6715225387852	1.18894972162603e-36	14.2542233008676	2.20470656321527e-30	True	False	strict corm-enriched	6659.44426144261	62.8111387063051	3.1855274795009597e-12	2.4291064080785397e-11	True	True
GY2U017991	45	10.5925218335744	0.0006225754652723	11.6363446773193	0.0002441337949792	8.37407463637051	0.0062563106411276	True	False	strict corm-enriched	648.462760509524	187.876135492249	1.11111222600988e-38	1.2697790518840899e-36	True	True
GY2U018045	45	5.24576504935499	4.61618559976022e-05	3.14043923121691	0.0002190447525218	1.67774597639167	0.0451920423874268	True	False	strict corm-enriched	188.148735267566	32.6698221027209	4.37639595598192e-06	1.31085408837047e-05	True	True
GY2U018075	45	3.62244432637829	3.27789147444816e-25	1.21399073869809	0.0004034711364683	1.64157742325965	1.38411992332867e-06	True	False	strict corm-enriched	620.893133616026	42.2315728320079	5.2878123798022e-08	2.17841095444771e-07	True	True
GY2U018177	45	2.09191519593772	8.618384125579171e-63	1.35682829704504	3.18343469182235e-27	1.45140932626027	9.943919279618731e-31	True	False	strict corm-enriched	15718.5819738011	37.3819241326251	5.02106433161951e-07	1.76737340395527e-06	True	True
GY2U018180	45	14.3100591788221	1.23899103534197e-32	14.3920905076262	1.58119716334794e-32	15.0498942103387	3.0192405302834e-35	True	False	strict corm-enriched	7218.98682882278	22.6544029313084	0.0003929744286098	0.0008458522922187	True	True
GY2U018469	45	3.40537560390407	6.204000354267729e-11	2.23686478423985	1.39787220200698e-05	3.12190589860479	1.5639332498591301e-09	True	False	strict corm-enriched	408.304773262933	37.0316068838351	5.90272909965552e-07	2.04993075823126e-06	True	True
GY2U018474	45	2.25030859784194	3.6904822361941695e-18	1.35248192909386	1.05388189852262e-07	1.05439896620165	4.49300047306381e-05	True	False	strict corm-enriched	803.281131743928	30.9428616674988	9.6137444794064e-06	2.72259718926127e-05	True	True
GY2U018519	45	3.04383896858699	4.54329998169258e-52	2.98177911753051	6.933685015572359e-50	4.97306520236241	1.6233959102603201e-133	True	False	strict corm-enriched	8751.49853901768	82.5683782937839	2.43346812250339e-16	3.2063420873138402e-15	True	True
GY2U018556	45	12.5495788899289	2.7588805240579604e-25	12.6316102185082	3.60251333858327e-25	1.76694493864746	5.807037204142379e-28	True	False	strict corm-enriched	1237.47762144919	88.5568469707523	1.3502202789981101e-17	2.14309963172088e-16	True	True
GY2U018566	AGPS1	4.01745981917786	2.47193720672555e-54	4.91778881852512	3.2668979741385698e-80	7.38019668218038	5.13309819126758e-175	True	False	strict corm-enriched	16908.2381040467	58.1431984424479	2.9386078322301096e-11	1.9562569110714003e-10	True	True
GY2U018567	45	2.65516791569956	4.5432944863066294e-40	1.04961375151175	2.37861933171855e-07	1.93425112865202	4.62364980961599e-22	True	False	strict corm-enriched	4317.77863803424	112.210090397474	1.3973771550192199e-22	3.7486446308825405e-21	True	True
GY2U018665	45	1.62858893104576	1.58013838527878e-16	1.10809339872335	8.996105278330881e-09	1.59547384957636	2.30593415299986e-16	True	False	strict corm-enriched	835.456840835323	25.1816195617133	0.0001285210059147	0.0003011766347765	True	True
GY2U018702	45	4.65623753651856	7.37622186367363e-36	2.13343125387028	7.405939509696339e-12	1.58938552720733	4.64738848868327e-07	True	False	strict corm-enriched	625.930764839069	36.5152579862598	7.49052787120712e-07	2.55680264373223e-06	True	True
GY2U018748	45	7.89000578931577	3.90688068147321e-06	5.36648255311407	9.41519958329094e-05	8.62984033735663	7.76265971005854e-07	True	False	strict corm-enriched	2804.19609587203	34.7888691354907	1.65790474788401e-06	5.35717307977901e-06	True	True
GY2U018765	45	4.24699369522837	1.19516410026452e-14	2.60729995875054	1.12566422744737e-07	2.24918454439905	5.75785410243833e-06	True	False	strict corm-enriched	119.312820249353	127.296022845954	8.917747697181759e-26	3.43523665224921e-24	True	True
GY2U018823	45	2.35910487194424	4.4938437779242e-24	1.82692982958124	9.9184816908566e-16	1.61158543191996	2.3169683360777597e-12	True	False	strict corm-enriched	45	45	45	45	False	False
GY2U019027	45	4.74529393365282	4.0368515786858394e-77	4.36843335358626	1.00232228863294e-76	2.22845007419602	3.66170784652225e-22	True	False	strict corm-enriched	912.119167514474	79.2124915135171	1.2262444601306801e-15	1.47061204764822e-14	True	True
GY2U019083	45	5.15834289334694	2.09454874809037e-14	4.30832928619164	4.6553774577625596e-11	4.64469276581598	2.30821931495166e-12	True	False	strict corm-enriched	334.617921409631	83.0305857042033	1.94719019215936e-16	2.5975668695716603e-15	True	True
GY2U019084	45	11.0539027715974	9.11293872471185e-19	2.67976455387847	8.3244227605444e-14	1.83914717844226	4.10839163486134e-07	True	False	strict corm-enriched	712.419248685217	58.0150489085692	3.12305888704688e-11	2.06700677381303e-10	True	True
GY2U019184	45	4.76513296303746	2.72549724054889e-27	1.65800925768243	1.75323101602738e-08	1.63199009847733	4.3608763911928e-08	True	False	strict corm-enriched	309.893848790009	19.7697390970089	0.0013803530243441	0.002686422745607	True	True
GY2U019189	45	3.54340932830433	0.0003218348664777	4.30535266070868	1.47258578109483e-05	6.87975206746726	1.35813917883581e-08	True	False	strict corm-enriched	27.323785558148	22.9124248407462	0.0003508298505589	0.0007613527406357	True	True
GY2U019305	45	2.80781052289352	5.01039671458904e-110	1.40857001630891	2.31767167976027e-29	1.10820896499096	2.0708108077059698e-18	True	False	strict corm-enriched	4722.62642842544	74.1645167839241	1.3897573788617801e-14	1.44033984210693e-13	True	True
GY2UPG000016	45	2.79244539485753	6.01499696424255e-13	2.39426245918619	3.4922915406149296e-11	1.51039096253765	3.20946157504229e-05	True	False	strict corm-enriched	396.674902590792	35.1688139039455	1.3923213116724e-06	4.54266690610739e-06	True	True
GY2UPG000043	45	2.53675372691573	7.982469945935529e-12	2.40144715252659	4.33472966754242e-11	1.39005558953793	0.0001788999677357	True	False	strict corm-enriched	583.598818096525	32.7306822732023	4.25639275894212e-06	1.27906478911609e-05	True	True
GY2UPG000062	45	1.96843390832916	0.0011107511511874	1.56293332019067	0.0084832409951274	1.21543237107076	0.0439978483129578	True	False	strict corm-enriched	45	45	45	45	False	False
GY2UPG000066	45	2.54292181950859	6.35144500822207e-11	4.01216774620476	2.22254429029721e-24	5.36867890294668	5.621360975845549e-36	True	False	strict corm-enriched	694.756413220881	53.6335724358747	2.49258511515712e-10	1.46478896277077e-09	True	True
GY2UPG000158	45	7.14516194367884	8.00589813217417e-26	1.99441393178511	5.88564425705617e-05	3.66318045965155	1.3619328388333799e-13	True	False	strict corm-enriched	1519.81799217855	22.9230018540802	0.0003492009636175	0.0007582017629298	True	True
GY2UPG000171	45	3.97941013768492	1.94914289291602e-05	1.66821098140615	0.0201518774643338	5.43416071598124	7.52316112475537e-07	True	False	strict corm-enriched	45	45	45	45	False	False
GY2UPG000180	45	10.7237347719829	1.7136767783973e-18	2.2654441380689	1.82147787894495e-21	2.39804172022747	5.1628038131865405e-23	True	False	strict corm-enriched	772.768340147549	28.2504103338125	3.25172801258997e-05	8.44818453952975e-05	True	True
GY2UPG000203	45	2.70495892650391	1.0335135138252899e-11	4.29093268933389	4.75329898573731e-27	1.76098571158402	1.92109658691098e-05	True	False	strict corm-enriched	388.38394273653	21.8373848511006	0.0005622061836942	0.0011748553457133	True	True
GY2UPG000213	45	5.26366827487235	3.4153964703774704e-20	3.14211048621546	1.08227993810555e-08	3.96489088155157	6.99485232623471e-13	True	False	strict corm-enriched	3816.84920177651	101.392897355273	2.68798911905885e-20	5.70972855996368e-19	True	True
GY2UPG000216	45	4.05937683936242	2.80638117693437e-34	2.07412066459834	4.84852726282596e-13	1.31725864645959	6.12933638689425e-06	True	False	strict corm-enriched	1047.92455583933	66.2781527347563	6.08501794042565e-13	5.16127548415519e-12	True	True
GY2UPG000231	45	15.5081519111661	1.48752295593548e-25	3.38498603785558	0.000250613941859	3.28617197653408	0.0003998776631373	True	False	strict corm-enriched	45	45	45	45	False	False
GY2UPG000236	45	2.3049766907032	1.3270223246458e-18	1.04369683652983	6.78656110588771e-06	1.31254368263733	2.49653812515473e-08	True	False	strict corm-enriched	464.730889483747	44.0191434207325	2.29559041565113e-08	9.95723960149083e-08	True	True
GY2UPG000244	45	3.57994742219675	1.71620826508283e-24	1.42181640524339	5.9846826900364e-05	2.83975971864382	3.5621515331862003e-16	True	False	strict corm-enriched	155.047757695062	43.5292495436335	2.88607735034052e-08	1.23312906130452e-07	True	True
GY2UPG000252	45	1.01755958664333	0.0062960691648571	1.6386207142734	8.48456949668482e-06	1.1607928722824	0.0019111906612706	True	False	strict corm-enriched	150.785842207535	43.0709099980415	3.57478705662038e-08	1.5067371459205e-07	True	True
GY2UPG000357	45	1.64042164617793	0.0002464506142594	1.72779727821489	7.28929584873526e-05	1.11928977029015	0.0116100320051368	True	False	strict corm-enriched	45	45	45	45	False	False
GY2UPG000476	45	13.9676596682429	2.08530763992451e-13	14.0496909130144	3.2904937804118e-13	3.70800341698081	0.0194356916869197	True	False	strict corm-enriched	159.742884247421	15.9289898587591	0.0070497626264816	0.0117911045900233	True	True
GY2UPG000500	45	11.7880713644939	1.83801646758216e-268	7.40372182649805	2.7222456753765196e-158	3.92904184904135	2.54645893332443e-45	True	False	strict corm-enriched	101674.103883721	21.1740189850508	0.0007509686730944	0.0015330600207436	True	True
GY2UPG000526	45	2.77451179830328	4.0917773002568305e-14	1.18913181695243	0.0008417443534416	1.71276051643328	1.37035858914127e-06	True	False	strict corm-enriched	734.345592940407	15.5551941067616	0.0082357053950187	0.0135772708099068	True	True
GY2UPG000583	45	3.05507123073719	2.73742130483899e-14	3.231988112575	1.66845199356776e-15	1.15395765188625	0.0071041474106067	True	False	strict corm-enriched	1111.57317663027	43.2649422514604	3.26521954987374e-08	1.38442724521236e-07	True	True
GY2UPG000602	45	6.11074620204017	3.75683480694031e-23	2.75230031304588	8.99290207986969e-21	1.9435377651092	2.4809924773794596e-11	True	False	strict corm-enriched	386.432432135952	16.4346284785737	0.0057067653357904	0.009739682535456	True	True
GY2UPG000608	45	2.54082531246093	2.49867723437139e-29	1.70976876629774	7.0107653970668e-15	1.48715648868849	2.0391401946932097e-11	True	False	strict corm-enriched	934.099624942886	201.370698793083	1.44602375081734e-41	2.11861018260776e-39	True	True
GY2UPG000649	45	2.58487013065276	1.60855510931935e-07	1.294787706359	0.0019407834769131	2.50622825634984	3.29829879668064e-08	True	False	strict corm-enriched	80.8037172635689	15.7650779263248	0.0075477962317882	0.0125494008734543	True	True

### Sheet: S7_Starch20_integrated
order	gene_id	symbol	pathway_category	orthogroup	chr	start	end	GY2_strand	development_LRT_q	development_peak_stage	development_expression_amplitude	WGCNA_module	module_stage_rho	module_peak_stage	kME	kME_q	corm_vs_leaf_log2FC	corm_vs_leaf_q	corm_vs_petiole_log2FC	corm_vs_petiole_q	corm_vs_root_log2FC	corm_vs_root_q	strict_corm_enriched	relaxed_corm_biased	corm_developmental	annotation_confidence	combined_status	description	evidence_status	GO_annotation	KEGG_annotation	Pfam_annotation	protein_length_aa
1	GY2U014151	SUS2	Sucrose metabolism	OG0001989	chr11	13911757	13917964	+	1.77864424541122e-49	S1	5.437830507336635	turquoise	-0.942857142857143	S1	0.9686782846301606	6.831041376274757e-09	0.0927747794750371	0.825455115323228	0.495919110488077	0.229904593125076	-6.25916220746152	2.2950851686181203e-67	False	False	False	moderate-to-high homology-supported	syntenic duplicated ortholog	Sucrose synthase 2 OS=Tulipa gesneriana OX=13306 PE=2 SV=1	multi_annotation_supported	Biological Process: sucrose metabolic process (GO:0005985);; Molecular Function: sucrose synthase activity (GO:0016157);;	K00695|0.0|cqi:110715868|K00695 SUS; sucrose synthase [EC:2.4.1.13]	Sucrose synthase first GT-B domain	815
2	GY2U017926	SUS2	Sucrose metabolism	OG0001989	chr14	3021825	3028811	+	0.0002455933480231	S4	2.1823946904096694	black	-0.485714285714286	S3	0.6746639784451031	0.0030213495735206468	9.59476861786696	1.5310302212229201e-245	3.82454565107671	3.89130693550927e-46	4.38218715471245	6.63811465703837e-60	True	False	True	moderate-to-high homology-supported	syntenic duplicated ortholog	Sucrose synthase 2 OS=Tulipa gesneriana OX=13306 PE=2 SV=1	multi_annotation_supported	Biological Process: sucrose metabolic process (GO:0005985);; Molecular Function: sucrose synthase activity (GO:0016157);;	K00695|0.0|nnu:104607856|K00695 SUS; sucrose synthase [EC:2.4.1.13]	Sucrose synthase first GT-B domain	816
3	GY2U015920	SPS2	Sucrose metabolism	OG0003261	chr12	83106257	83115236	+	0.0451150801769647	S5	1.2562882568118692	yellow	0.828571428571429	S5	0.7548289328588531	0.0005550130628636454	-1.922243302256	2.2475279704407798e-13	-0.925413039599448	0.0007977669273079	3.57798437378997	4.9696909717682095e-42	False	False	False	moderate-to-high homology-supported	syntenic duplicated ortholog	Probable sucrose-phosphate synthase 2 OS=Craterostigma plantagineum OX=4153 GN=SPS2 PE=2 SV=1	multi_annotation_supported	Biological Process: sucrose biosynthetic process (GO:0005986);; Molecular Function: sucrose synthase activity (GO:0016157);; Molecular Function: sucrose-phosphate synthase activity (GO:0046524);;	K00696|0.0|nnu:104590896|K00696 E2.4.1.14; sucrose-phosphate synthase [EC:2.4.1.14]	Glycosyl transferases group 1	1087
4	GY2U018833	INV	Sucrose metabolism	OG0008272	chr14	118053493	118057419	-	1.9034696604065e-06	S1	2.123443245994391	turquoise	-0.942857142857143	S1	0.8426452044374952	3.8940415948730154e-05	-8.32206467076227	1.16618652328042e-44	-7.78273424734578	1.00438329034219e-38	-6.24523776949385	4.48502134101658e-25	False	False	False	moderate-to-high homology-supported	1:1 syntenic ortholog	acid invertase [Dimocarpus longan]	45	45	45	45	672
5	GY2U018566	AGPS1	ADP-glucose formation	OG0004460	chr14	106720354	106726709	+	1.9562569110714003e-10	S4	2.8154726406547645	red	0.428571428571429	S5	0.7250107681412961	0.0011088025541018272	4.01745981917786	2.47193720672555e-54	4.91778881852512	3.2668979741385698e-80	7.38019668218038	5.13309819126758e-175	True	False	True	moderate-to-high homology-supported	syntenic duplicated ortholog	Glucose-1-phosphate adenylyltransferase large subunit, chloroplastic/amyloplastic OS=Beta vulgaris OX=161934 GN=AGPS1 PE=2 SV=1	multi_annotation_supported	Molecular Function: ATP binding (GO:0005524);; Biological Process: glycogen biosynthetic process (GO:0005978);; Molecular Function: glucose-1-phosphate adenylyltransferase activity (GO:0008878);; Cellular Component: amyloplast (GO:0009501);; Cellular Component: chloroplast (GO:0009507);; Biological Process: starch biosynthetic process (GO:0019252);;	K00975|0.0|tss:122658151|K00975 glgC; glucose-1-phosphate adenylyltransferase [EC:2.7.7.27]	Nucleotidyl transferase	543
6	GY2U011651	AGPS1	ADP-glucose formation	OG0004460	chr09	29410290	29416510	+	1.40990614599326e-27	S4	2.4760156611666666	yellow	0.828571428571429	S5	0.5753867199838115	0.014417254330608536	5.63108000111215	2.2948138823625798e-42	2.8899995307568	2.54152050131699e-15	4.22251826524464	8.373132792383639e-30	True	False	True	moderate-to-high homology-supported	syntenic duplicated ortholog	Glucose-1-phosphate adenylyltransferase large subunit, chloroplastic/amyloplastic OS=Beta vulgaris OX=161934 GN=AGPS1 PE=2 SV=1	multi_annotation_supported	Molecular Function: ATP binding (GO:0005524);; Biological Process: glycogen biosynthetic process (GO:0005978);; Molecular Function: glucose-1-phosphate adenylyltransferase activity (GO:0008878);; Cellular Component: amyloplast (GO:0009501);; Cellular Component: chloroplast (GO:0009507);; Biological Process: starch biosynthetic process (GO:0019252);;	K00975|0.0|tss:122658151|K00975 glgC; glucose-1-phosphate adenylyltransferase [EC:2.7.7.27]	Nucleotidyl transferase	539
7	GY2U003909	AGPP	ADP-glucose formation	OG0002002	chr03	83981781	83987198	+	4.78325923549431e-26	S5	4.298966552038635	yellow	0.828571428571429	S5	0.9543069164285751	4.120154922535918e-08	1.02881669611714	1.06425458756032e-07	2.60512438515479	3.10526238122116e-42	6.19103823667964	1.0351942687282799e-229	True	False	True	moderate-to-high homology-supported	syntenic duplicated ortholog	Glucose-1-phosphate adenylyltransferase small subunit 2, chloroplastic OS=Vicia faba OX=3906 GN=AGPP PE=2 SV=1	multi_annotation_supported	Molecular Function: ATP binding (GO:0005524);; Biological Process: glycogen biosynthetic process (GO:0005978);; Molecular Function: glucose-1-phosphate adenylyltransferase activity (GO:0008878);; Cellular Component: chloroplast (GO:0009507);; Biological Process: starch biosynthetic process (GO:0019252);;	K00975|0.0|tss:122651309|K00975 glgC; glucose-1-phosphate adenylyltransferase [EC:2.7.7.27]	Nucleotidyl transferase	532
8	GY2U014008	ADG2	ADP-glucose formation	OG0009451	chr11	7586159	7604167	-	1.10716031970533e-06	S2	0.8001880698675077	turquoise	-0.942857142857143	S1	0.8950074688722804	3.5765966020226454e-06	-4.98543618402337	0.0	-3.11499280390958	1.57852722262936e-161	0.269220451039203	0.0402155519298453	False	False	False	moderate-to-high homology-supported	1:1 syntenic ortholog	Glucose-1-phosphate adenylyltransferase large subunit 1, chloroplastic OS=Arabidopsis thaliana OX=3702 GN=ADG2 PE=1 SV=3	multi_annotation_supported	Molecular Function: ATP binding (GO:0005524);; Biological Process: glycogen biosynthetic process (GO:0005978);; Molecular Function: glucose-1-phosphate adenylyltransferase activity (GO:0008878);; Cellular Component: chloroplast (GO:0009507);; Cellular Component: chloroplast stroma (GO:0009570);; Cellular Component: chloroplast envelope (GO:0009941);; Biological Process: starch biosynthetic process (GO:0019252);;	K00975|0.0|nnu:104596455|K00975 glgC; glucose-1-phosphate adenylyltransferase [EC:2.7.7.27]	Nucleotidyl transferase	521
9	GY2U017301	GBSS1	Starch biosynthesis	OG0010056	chr13	93179400	93184174	-	4.91709877157829e-11	S4	2.1922388259905343	red	0.428571428571429	S5	0.6952956325974933	0.002040868300525731	-1.37851932559544	1.5461407042332702e-25	1.22951110923343	3.8520674333094604e-20	3.77217897256956	1.11217725616733e-179	False	False	False	moderate-to-high homology-supported	1:1 syntenic ortholog	Granule-bound starch synthase 1, chloroplastic/amyloplastic OS=Antirrhinum majus OX=4151 GN=WAXY PE=2 SV=1	multi_annotation_supported	Molecular Function: glycogen (starch) synthase activity (GO:0004373);; Molecular Function: starch synthase activity (GO:0009011);; Cellular Component: amyloplast (GO:0009501);; Cellular Component: chloroplast (GO:0009507);; Biological Process: starch biosynthetic process (GO:0019252);; Molecular Function: alpha-1,4-glucan synthase activity (GO:0033201);;	K13679|0.0|nnu:104593836|K13679 WAXY; granule-bound starch synthase [EC:2.4.1.242]	Starch synthase catalytic domain	622
10	GY2U009245	SS2	Starch biosynthesis	OG0005896	chr07	103406531	103420624	+	0.0025790612979441	S4	1.258082919768766	black	-0.485714285714286	S3	0.8446143738113688	3.6068220319213476e-05	-1.94098341455082	3.27843054620965e-21	1.05945882519521	7.06126456884728e-07	1.73419916671394	2.10874782187746e-16	False	False	False	moderate-to-high homology-supported	1:1 syntenic ortholog	Starch synthase 2, chloroplastic/amyloplastic OS=Arabidopsis thaliana OX=3702 GN=SS2 PE=1 SV=1	multi_annotation_supported	Molecular Function: glycogen (starch) synthase activity (GO:0004373);; Molecular Function: starch synthase activity (GO:0009011);; Cellular Component: amyloplast (GO:0009501);; Cellular Component: chloroplast (GO:0009507);; Biological Process: amylopectin biosynthetic process (GO:0010021);; Biological Process: starch biosynthetic process (GO:0019252);; Molecular Function: alpha-1,4-glucan synthase activity (GO:0033201);;	K00703|0.0|vri:117931242|K00703 glgA; starch synthase [EC:2.4.1.21]	Starch synthase catalytic domain	804
11	GY2U007541	SS3	Starch biosynthesis	OG0005997	chr06	143251587	143422986	-	8.31007767458679e-07	S4	1.0334769036052656	red	0.428571428571429	S5	0.4851578976331454	0.04361741008067223	-1.58661953495575	1.0392417895274399e-33	0.247575533596474	0.0906093469348658	1.74512655261301	2.0952454110740101e-38	False	False	False	moderate-to-high homology-supported	syntenic duplicated ortholog	Soluble starch synthase 3, chloroplastic/amyloplastic OS=Solanum tuberosum OX=4113 GN=SS3 PE=1 SV=1	multi_annotation_supported	Molecular Function: glycogen (starch) synthase activity (GO:0004373);; Molecular Function: starch synthase activity (GO:0009011);; Cellular Component: amyloplast (GO:0009501);; Cellular Component: chloroplast (GO:0009507);; Biological Process: starch biosynthetic process (GO:0019252);; Molecular Function: alpha-1,4-glucan synthase activity (GO:0033201);; Molecular Function: starch binding (GO:2001070);;	K00703|0.0|vvi:100241917|K00703 glgA; starch synthase [EC:2.4.1.21]	Starch synthase catalytic domain	1202
12	GY2U011631	SS4	Starch biosynthesis	OG0007537	chr09	25731789	25840174	+	2.18366205252686e-08	S2	1.512447653589879	turquoise	-0.942857142857143	S1	0.8504725638124477	2.8791018273729527e-05	-0.616874516186113	3.57645005347741e-06	0.776487759647228	1.00417918874015e-08	1.14420770073768	3.8730393637460604e-17	False	False	False	moderate-to-high homology-supported	1:1 syntenic ortholog	Probable starch synthase 4, chloroplastic/amyloplastic OS=Arabidopsis thaliana OX=3702 GN=SS4 PE=1 SV=1	multi_annotation_supported	Molecular Function: glycogen (starch) synthase activity (GO:0004373);; Biological Process: starch metabolic process (GO:0005982);; Molecular Function: starch synthase activity (GO:0009011);; Cellular Component: amyloplast (GO:0009501);; Cellular Component: chloroplast (GO:0009507);; Biological Process: starch biosynthetic process (GO:0019252);; Molecular Function: alpha-1,4-glucan synthase activity (GO:0033201);;	K00703|0.0|cill:122275440|K00703 glgA; starch synthase [EC:2.4.1.21]	Starch synthase catalytic domain	1032
13	GY2U003073	SBE1	Starch biosynthesis	OG0004796	chr02	209613660	209629162	+	3.77411783410418e-06	S4	1.4279479313782684	grey	0.257142857142857	S6	45	45	0.531821214600857	0.004399977482339	2.33580236299452	4.84959291225773e-38	6.08534021902604	3.9161419706927297e-234	False	True	False	moderate-to-high homology-supported	1:1 syntenic ortholog	1,4-alpha-glucan-branching enzyme 1, chloroplastic/amyloplastic OS=Pisum sativum OX=3888 GN=SBEI PE=1 SV=1	multi_annotation_supported	Molecular Function: 1,4-alpha-glucan branching enzyme activity (GO:0003844);; Molecular Function: hydrolase activity, hydrolyzing O-glycosyl compounds (GO:0004553);; Cellular Component: amyloplast (GO:0009501);; Cellular Component: chloroplast (GO:0009507);; Biological Process: embryo development (GO:0009790);; Biological Process: starch biosynthetic process (GO:0019252);; Molecular Function: cation binding (GO:0043169);;	K00700|0.0|tss:122642412|K00700 GBE1; 1,4-alpha-glucan branching enzyme [EC:2.4.1.18]	Alpha amylase, C-terminal all-beta domain	845
14	GY2U017306	SBE1	Starch biosynthesis	OG0009365	chr13	93420306	93439572	-	3.81982436896646e-05	S4	1.0771859245565114	black	-0.485714285714286	S3	0.7842375729589155	0.0002563059213381338	-1.67364646022454	9.583306204073101e-21	0.347808617775116	0.0819273612902212	0.295832701167549	0.144228796995932	False	False	False	moderate-to-high homology-supported	1:1 syntenic ortholog	1,4-alpha-glucan-branching enzyme, chloroplastic/amyloplastic OS=Oryza sativa subsp. japonica OX=39947 GN=SBE1 PE=1 SV=2	multi_annotation_supported	Molecular Function: 1,4-alpha-glucan branching enzyme activity (GO:0003844);; Molecular Function: hydrolase activity, hydrolyzing O-glycosyl compounds (GO:0004553);; Biological Process: glycogen biosynthetic process (GO:0005978);; Biological Process: starch metabolic process (GO:0005982);; Cellular Component: amyloplast (GO:0009501);; Cellular Component: chloroplast (GO:0009507);; Biological Process: starch biosynthetic process (GO:0019252);; Molecular Function: cation binding (GO:0043169);;	K00700|0.0|tss:122657900|K00700 GBE1; 1,4-alpha-glucan branching enzyme [EC:2.4.1.18]	Alpha amylase, C-terminal all-beta domain	837
15	GY2U005453	ISA1	Starch biosynthesis	OG0009453	chr04	195216448	195230725	+	2.80920825656082e-06	S4	1.6601182326313015	red	0.428571428571429	S5	0.6237023414428937	0.007120088363667168	3.77823759270067	8.366677018979899e-72	2.76845271574431	2.58759154368229e-40	5.18400446552131	6.27707537946413e-129	True	False	True	moderate-to-high homology-supported	1:1 syntenic ortholog	Isoamylase 1, chloroplastic OS=Arabidopsis thaliana OX=3702 GN=ISA1 PE=1 SV=1	multi_annotation_supported	Cellular Component: chloroplast (GO:0009507);; Biological Process: amylopectin biosynthetic process (GO:0010021);; Cellular Component: chloroplast isoamylase complex (GO:0010368);; Molecular Function: isoamylase activity (GO:0019156);; Biological Process: starch biosynthetic process (GO:0019252);;	K01214|0.0|nnu:104601598|K01214 ISA; isoamylase [EC:3.2.1.68]	Isoamylase 1-3, C-terminal	817
16	GY2U009875	BAM	Starch degradation	OG0006851	chr08	6467513	6486060	-	0.0104382499247875	S5	4.770265955391869	yellow	0.828571428571429	S5	0.7635738777627321	0.0004459873411833268	12.6154652219179	1.2520566291154999e-194	11.7942284450805	6.8822448291015e-175	11.6788931364371	4.10780963902527e-171	True	False	True	moderate-to-high homology-supported	syntenic duplicated ortholog	Beta-amylase OS=Glycine max OX=3847 GN=BMY1 PE=1 SV=3	multi_annotation_supported	Biological Process: polysaccharide catabolic process (GO:0000272);; Molecular Function: beta-amylase activity (GO:0016161);;	K01177|0.0|ming:122062681|K01177 E3.2.1.2; beta-amylase [EC:3.2.1.2]	Glycosyl hydrolase family 14	2162
17	GY2U013960	BAM9	Starch degradation	OG0006659	chr11	5816876	5819878	+	0.0007996384112047	S6	3.7768293371911668	green	0.542857142857143	S6	0.9219658505543382	6.714717880909716e-07	-2.23059849071135	2.2613181559637003e-16	-0.864340925048696	0.0027654167742195	0.637462253419	0.0309783343593916	False	False	False	moderate-to-high homology-supported	syntenic duplicated ortholog	Inactive beta-amylase 9 OS=Arabidopsis thaliana OX=3702 GN=BAM9 PE=2 SV=1	multi_annotation_supported	Biological Process: polysaccharide catabolic process (GO:0000272);; Cellular Component: cytoplasm (GO:0005737);; Molecular Function: beta-amylase activity (GO:0016161);;	K01177|1e-121|soe:110781747|K01177 E3.2.1.2; beta-amylase [EC:3.2.1.2]	Glycosyl hydrolase family 14	552
18	GY2U007074	AMY2	Starch degradation	OG0002940	chr06	8672360	8678658	+	1.45395693049506e-07	S4	2.5295598696873896	salmon	0.771428571428571	S6	0.7668776668207845	0.00040959685303772886	1.96116769139441	1.20555107111988e-10	5.02773782248364	3.61785434684849e-60	2.65792405381995	5.1729105832271e-18	True	False	True	moderate-to-high homology-supported	syntenic duplicated ortholog	Probable alpha-amylase 2 OS=Arabidopsis thaliana OX=3702 GN=AMY2 PE=2 SV=1	multi_annotation_supported	Molecular Function: alpha-amylase activity (GO:0004556);; Molecular Function: calcium ion binding (GO:0005509);; Cellular Component: extracellular region (GO:0005576);; Cellular Component: cytosol (GO:0005829);; Biological Process: carbohydrate metabolic process (GO:0005975);;	K01176|0.0|mesc:110615281|K01176 AMY; alpha-amylase [EC:3.2.1.1]	Alpha-amylase C-terminal beta-sheet domain	409
19	GY2U000484	PHS1	Starch degradation	OG0009264	chr01	23903771	23923659	-	1.44368971271098e-28	S5	3.071105935125834	yellow	0.828571428571429	S5	0.9307859683196411	3.58312466281604e-07	2.7747143740066	3.1082489063328e-82	2.82635878537959	5.73682902902461e-86	4.86079660421869	9.116332232645689e-237	True	False	True	moderate-to-high homology-supported	1:1 syntenic ortholog	Alpha-glucan phosphorylase, H isozyme OS=Solanum tuberosum OX=4113 PE=1 SV=1	multi_annotation_supported	Cellular Component: cytoplasm (GO:0005737);; Biological Process: carbohydrate metabolic process (GO:0005975);; Molecular Function: glycogen phosphorylase activity (GO:0008184);; Molecular Function: pyridoxal phosphate binding (GO:0030170);;	K00688|0.0|tss:122662053|K00688 PYG; glycogen phosphorylase [EC:2.4.1.1]	Carbohydrate phosphorylase	875
20	GY2U007361	DPE1	Starch degradation	OG0011490	chr06	57195019	57277355	+	1.22369973619161e-40	S4	1.8934671814026025	yellow	0.828571428571429	S5	0.8408838070480451	4.171314304670868e-05	4.51060556933355	3.1263183299892397e-268	3.31469387080106	1.10941721735698e-175	2.36535298749281	1.7401543183291102e-91	True	False	True	moderate-to-high homology-supported	syntenic duplicated ortholog	4-alpha-glucanotransferase, chloroplastic/amyloplastic OS=Solanum tuberosum OX=4113 GN=DPEP PE=1 SV=1	multi_annotation_supported	Molecular Function: 4-alpha-glucanotransferase activity (GO:0004134);; Cellular Component: amyloplast (GO:0009501);; Cellular Component: chloroplast (GO:0009507);;	K00705|0.0|nnu:104600019|K00705 malQ; 4-alpha-glucanotransferase [EC:2.4.1.25]	4-alpha-glucanotransferase	599

### Sheet: S8_Module_enrichment
module	module_n	pathway_genes_in_module	pathway_gene_ids	odds_ratio	p_value	q_value
yellow	1288	6	GY2U000484;GY2U003909;GY2U007361;GY2U009875;GY2U011651;GY2U015920	5.152551816358368	0.003126875356710995	0.026521583141525584
red	554	4	GY2U005453;GY2U007541;GY2U017301;GY2U018566	7.338636363636364	0.003788797591646512	0.026521583141525584
black	522	3	GY2U009245;GY2U017306;GY2U017926	5.500170010200612	0.023249397176295525	0.10849718682271244
salmon	66	1	GY2U007074	13.465587044534413	0.07611936867100706	0.2664177903485247
green	574	1	GY2U013960	1.480848718655277	0.5030583041823978	1.0
turquoise	5430	4	GY2U011631;GY2U014008;GY2U014151;GY2U018833	0.5192130482860302	0.9298025441021969	1.0
blue	1971	0	45	0.0	1.0	1.0
brown	1366	0	45	0.0	1.0	1.0
cyan	58	0	45	0.0	1.0	1.0
greenyellow	177	0	45	0.0	1.0	1.0
magenta	300	0	45	0.0	1.0	1.0
pink	363	0	45	0.0	1.0	1.0
purple	179	0	45	0.0	1.0	1.0
tan	96	0	45	0.0	1.0	1.0

### Sheet: S9_3genome_conservation
order	GY2_gene_id	symbol	pathway	orthogroup	GY2_chr	GY2_start	GY2_end	GY2_strand	GY2_copy_number	LXY_gene	LXY_status	LXY_syntenic	LXY_copy_number	LXY_protein_identity	LXY_protein_coverage	LXY_extra_cross_orthogroup_anchors	BunLong_gene	BunLong_status	BunLong_syntenic	BunLong_copy_number	BunLong_protein_identity	BunLong_protein_coverage	BunLong_extra_cross_orthogroup_anchors	combined_status
1	GY2U014151	SUS2	Sucrose metabolism	OG0001989	chr11	13911757	13917964	+	2	LXYU022285	syntenic duplicated ortholog	True	2	45	45	45	BLU004692;BLU010299	syntenic duplicated ortholog	True	1	45	45	BLU004692	syntenic duplicated ortholog
2	GY2U017926	SUS2	Sucrose metabolism	OG0001989	chr14	3021825	3028811	+	2	LXYU000658	syntenic duplicated ortholog	True	2	45	45	45	BLU010299	syntenic duplicated ortholog	True	1	45	45	45	syntenic duplicated ortholog
3	GY2U015920	SPS2	Sucrose metabolism	OG0003261	chr12	83106257	83115236	+	2	LXYU024685	syntenic duplicated ortholog	True	2	45	45	45	BLU007485	syntenic duplicated ortholog	True	1	45	45	45	syntenic duplicated ortholog
4	GY2U018833	INV	Sucrose metabolism	OG0008272	chr14	118053493	118057419	-	1	LXYU028517	1:1 syntenic ortholog	True	1	45	45	45	BLU011633	1:1 syntenic ortholog	True	1	45	45	45	1:1 syntenic ortholog
5	GY2U018566	AGPS1	ADP-glucose formation	OG0004460	chr14	106720354	106726709	+	2	LXYU028194	syntenic duplicated ortholog	True	2	45	45	45	BLU011288	syntenic duplicated ortholog	True	1	45	45	45	syntenic duplicated ortholog
6	GY2U011651	AGPS1	ADP-glucose formation	OG0004460	chr09	29410290	29416510	+	2	LXYU018707;LXYU028194	syntenic duplicated ortholog	True	2	45	45	45	BLU011288	non-syntenic homolog	False	1	45	45	45	syntenic duplicated ortholog
7	GY2U003909	AGPP	ADP-glucose formation	OG0002002	chr03	83981781	83987198	+	3	LXYU008847	syntenic duplicated ortholog	True	3	45	45	45	BLU015417	syntenic duplicated ortholog	True	2	45	45	45	syntenic duplicated ortholog
8	GY2U014008	ADG2	ADP-glucose formation	OG0009451	chr11	7586159	7604167	-	1	LXYU022076	1:1 syntenic ortholog	True	1	45	45	45	BLU004490	1:1 syntenic ortholog	True	1	45	45	45	1:1 syntenic ortholog
9	GY2U017301	GBSS1	Starch biosynthesis	OG0010056	chr13	93179400	93184174	-	1	LXYU026594	1:1 syntenic ortholog	True	1	45	45	45	BLU009508	1:1 syntenic ortholog	True	1	45	45	45	1:1 syntenic ortholog
10	GY2U009245	SS2	Starch biosynthesis	OG0005896	chr07	103406531	103420624	+	1	LXYU015521	1:1 syntenic ortholog	True	1	45	45	45	BLU023512	1:1 syntenic ortholog	True	1	45	45	45	1:1 syntenic ortholog
11	GY2U007541	SS3	Starch biosynthesis	OG0005997	chr06	143251587	143422986	-	1	LXYU013487	syntenic duplicated ortholog	True	2	45	45	45	BLU021538	1:1 syntenic ortholog	True	1	45	45	45	syntenic duplicated ortholog
12	GY2U011631	SS4	Starch biosynthesis	OG0007537	chr09	25731789	25840174	+	1	LXYU018668	1:1 syntenic ortholog	True	1	45	45	45	BLU026285	1:1 syntenic ortholog	True	1	45	45	45	1:1 syntenic ortholog
13	GY2U003073	SBE1	Starch biosynthesis	OG0004796	chr02	209613660	209629162	+	1	LXYU007697	1:1 syntenic ortholog	True	1	45	45	45	BLU014285	1:1 syntenic ortholog	True	1	45	45	45	1:1 syntenic ortholog
14	GY2U017306	SBE1	Starch biosynthesis	OG0009365	chr13	93420306	93439572	-	1	LXYU026601	1:1 syntenic ortholog	True	1	45	45	45	BLU009516	1:1 syntenic ortholog	True	1	45	45	45	1:1 syntenic ortholog
15	GY2U005453	ISA1	Starch biosynthesis	OG0009453	chr04	195216448	195230725	+	1	LXYU010638	1:1 syntenic ortholog	True	1	45	45	45	BLU018001	1:1 syntenic ortholog	True	1	45	45	45	1:1 syntenic ortholog
16	GY2U009875	BAM	Starch degradation	OG0006851	chr08	6467513	6486060	-	1	LXYU016335	syntenic duplicated ortholog	True	4	45	45	45	BLU024317	syntenic duplicated ortholog	True	2	45	45	45	syntenic duplicated ortholog
17	GY2U013960	BAM9	Starch degradation	OG0006659	chr11	5816876	5819878	+	1	LXYU021993;LXYU026879	syntenic duplicated ortholog	True	1	45	45	LXYU026879	BLU004412;BLU009860	syntenic duplicated ortholog	True	1	45	45	BLU009860	syntenic duplicated ortholog
18	GY2U007074	AMY2	Starch degradation	OG0002940	chr06	8672360	8678658	+	3	LXYU025989	syntenic duplicated ortholog	True	2	45	45	45	BLU020757	syntenic duplicated ortholog	True	2	45	45	45	syntenic duplicated ortholog
19	GY2U000484	PHS1	Starch degradation	OG0009264	chr01	23903771	23923659	-	1	LXYU004270	1:1 syntenic ortholog	True	1	45	45	45	BLU000578	1:1 syntenic ortholog	True	1	45	45	45	1:1 syntenic ortholog
20	GY2U007361	DPE1	Starch degradation	OG0011490	chr06	57195019	57277355	+	1	LXYU013200	syntenic duplicated ortholog	True	2	45	45	45	BLU021218	1:1 syntenic ortholog	True	1	45	45	45	syntenic duplicated ortholog

### Sheet: S10_Transition_enrich
database	transition	direction	ontology	term_id	term_name	n_background	n_foreground	background_hits	foreground_hits	fold_enrichment	odds_ratio	p_value	foreground_gene_ids	q_value	representative_rule
GO_BP	S2_vs_S1	UP	Biological Process	GO:0006351	transcription, DNA-templated	9854	110	1180	29	2.201587057010786	2.6728984994261564	2.6015045629129582e-05	GY2U000526;GY2U001111;GY2U001356;GY2U001703;GY2U001732;GY2U002961;GY2U004238;GY2U005405;GY2U005586;GY2U005899;GY2U006930;GY2U007220;GY2U008698;GY2U010240;GY2U010645;GY2U010934;GY2U011325;GY2U012165;GY2U012241;GY2U012824;GY2U012862;GY2U013490;GY2U014308;GY2U015725;GY2U015845;GY2U016384;GY2U017291;GY2U017779;GY2U018136	0.0010267444441117363	lowest q retained; Jaccard gene overlap < 0.70
GO_BP	S2_vs_S1	UP	Biological Process	GO:0007623	circadian rhythm	9854	110	56	6	9.598051948051948	11.185384615384615	3.480489641056733e-05	GY2U000526;GY2U001911;GY2U004692;GY2U011225;GY2U015675;GY2U017908	0.0010267444441117363	lowest q retained; Jaccard gene overlap < 0.70
GO_BP	S2_vs_S1	UP	Biological Process	GO:0048511	rhythmic process	9854	110	21	4	17.06320346320346	21.591564927857934	7.599989482007774e-05	GY2U001111;GY2U002961;GY2U015725;GY2U015845	0.0014946645981281953	lowest q retained; Jaccard gene overlap < 0.70
GO_BP	S2_vs_S1	UP	Biological Process	GO:0030154	cell differentiation	9854	110	143	7	4.385123966942149	4.801256424900057	0.0010726570978345001	GY2U001911;GY2U004238;GY2U004692;GY2U010240;GY2U011225;GY2U012684;GY2U017908	0.015821692193058876	lowest q retained; Jaccard gene overlap < 0.70
GO_BP	S2_vs_S1	UP	Biological Process	GO:0070814	hydrogen sulfide biosynthetic process	9854	110	7	2	25.594805194805193	36.07037037037037	0.002500096347348114	GY2U008002;GY2U010801	0.027183562400220757	lowest q retained; Jaccard gene overlap < 0.70
GO_BP	S2_vs_S1	DOWN	Biological Process	GO:0042744	hydrogen peroxide catabolic process	9854	52	42	5	22.55952380952381	28.076480736055203	2.4667388257104368e-06	GY2U002806;GY2U005843;GY2U013390;GY2U015638;GY2U016498	3.946782121136699e-05	lowest q retained; Jaccard gene overlap < 0.70
GO_BP	S2_vs_S1	DOWN	Biological Process	GO:0031640	killing of cells of another organism	9854	52	7	2	54.142857142857146	78.376	0.0005639719218445606	GY2U008809;GY2U017381	0.0045117753747564845	lowest q retained; Jaccard gene overlap < 0.70
GO_BP	S2_vs_S1	DOWN	Biological Process	GO:0006857	oligopeptide transport	9854	52	9	2	42.111111111111114	55.97142857142857	0.0009602903854339208	GY2U002421;GY2U002850	0.005121548722314244	lowest q retained; Jaccard gene overlap < 0.70
GO_BP	S2_vs_S1	DOWN	Biological Process	GO:0009664	plant-type cell wall organization	9854	52	28	2	13.535714285714286	15.04	0.00945766200999458	GY2U001374;GY2U016498	0.030264518431982655	lowest q retained; Jaccard gene overlap < 0.70
GO_BP	S2_vs_S1	DOWN	Biological Process	GO:0006099	tricarboxylic acid cycle	9854	52	37	2	10.243243243243244	11.162285714285714	0.016168152622065148	GY2U011431;GY2U011438	0.03752185723309682	lowest q retained; Jaccard gene overlap < 0.70
GO_BP	S3_vs_S2	UP	Biological Process	GO:0071456	cellular response to hypoxia	9854	213	5	3	27.75774647887324	68.85	9.644953548447421e-05	GY2U002046;GY2U008642;GY2U008643	0.003913337184463514	lowest q retained; Jaccard gene overlap < 0.70
GO_BP	S3_vs_S2	UP	Biological Process	GO:1900865	chloroplast RNA modification	9854	213	25	5	9.252582159624412	11.563701923076923	0.00016807507794447702	GY2U000005;GY2U000135;GY2U006357;GY2U008512;GY2U018323	0.003913337184463514	lowest q retained; Jaccard gene overlap < 0.70
GO_BP	S3_vs_S2	UP	Biological Process	GO:0007623	circadian rhythm	9854	213	56	7	5.782863849765259	6.651872399445215	0.00018851566576688235	GY2U000526;GY2U001911;GY2U005946;GY2U007486;GY2U008791;GY2U010613;GY2U011225	0.003913337184463514	lowest q retained; Jaccard gene overlap < 0.70
GO_BP	S3_vs_S2	UP	Biological Process	GO:0009409	response to cold	9854	213	163	12	3.405858463665428	3.752100425027182	0.00021102859101146314	GY2U000534;GY2U001911;GY2U002242;GY2U002427;GY2U002969;GY2U005650;GY2U005946;GY2U007907;GY2U011225;GY2U014126;GY2U016152;GY2U017547	0.003913337184463514	lowest q retained; Jaccard gene overlap < 0.70
GO_BP	S3_vs_S2	UP	Biological Process	GO:0006950	response to stress	9854	213	41	6	6.7701820680178635	7.95527950310559	0.0002271906385483128	GY2U007571;GY2U009528;GY2U016264;GY2U017159;GY2U017162;GY2U019223	0.003913337184463514	lowest q retained; Jaccard gene overlap < 0.70
GO_BP	S3_vs_S2	DOWN	Biological Process	GO:0015995	chlorophyll biosynthetic process	9854	196	36	7	9.77579365079365	12.29757343550447	5.664966433660042e-06	GY2U000907;GY2U001002;GY2U003482;GY2U005165;GY2U015068;GY2U017112;GY2U017488	0.0005721616097996642	lowest q retained; Jaccard gene overlap < 0.70
GO_BP	S3_vs_S2	DOWN	Biological Process	GO:0048511	rhythmic process	9854	196	21	5	11.970359572400389	15.775523560209423	4.6450804215871954e-05	GY2U001111;GY2U008639;GY2U013682;GY2U015845;GY2U017124	0.002345765612901534	lowest q retained; Jaccard gene overlap < 0.70
GO_BP	S3_vs_S2	DOWN	Biological Process	GO:0005992	trehalose biosynthetic process	9854	196	13	4	15.46938775510204	22.33564814814815	9.429369984804596e-05	GY2U004162;GY2U012373;GY2U015762;GY2U016117	0.0031745545615508805	lowest q retained; Jaccard gene overlap < 0.70
GO_BP	S3_vs_S2	DOWN	Biological Process	GO:0009739	response to gibberellin	9854	196	36	5	6.982709750566894	8.129538929234927	0.0006755168970581176	GY2U002663;GY2U004544;GY2U009474;GY2U015733;GY2U016886	0.013645441320573975	lowest q retained; Jaccard gene overlap < 0.70
GO_BP	S3_vs_S2	DOWN	Biological Process	GO:0034220	ion transmembrane transport	9854	196	12	3	12.568877551020408	16.664939550949914	0.0014933616211221855	GY2U001055;GY2U009212;GY2U013266	0.0241526602184934	lowest q retained; Jaccard gene overlap < 0.70
GO_BP	S4_vs_S3	UP	Biological Process	GO:0019252	starch biosynthetic process	9854	264	24	5	7.776199494949496	9.724649461491566	0.0003718735967947188	GY2U003073;GY2U003909;GY2U011651;GY2U017301;GY2U018566	0.044982829102392395	lowest q retained; Jaccard gene overlap < 0.70
GO_BP	S4_vs_S3	UP	Biological Process	GO:0000103	sulfate assimilation	9854	264	9	3	12.441919191919192	18.36015325670498	0.0014167820189729889	GY2U000644;GY2U008002;GY2U010801	0.044982829102392395	lowest q retained; Jaccard gene overlap < 0.70
GO_BP	S4_vs_S3	UP	Biological Process	GO:0005978	glycogen biosynthetic process	9854	264	9	3	12.441919191919192	18.36015325670498	0.0014167820189729889	GY2U003909;GY2U011651;GY2U018566	0.044982829102392395	lowest q retained; Jaccard gene overlap < 0.70
GO_BP	S4_vs_S3	UP	Biological Process	GO:0055062	phosphate ion homeostasis	9854	264	9	3	12.441919191919192	18.36015325670498	0.0014167820189729889	GY2U001680;GY2U008621;GY2U016266	0.044982829102392395	lowest q retained; Jaccard gene overlap < 0.70
GO_BP	S4_vs_S3	UP	Biological Process	GO:0008643	carbohydrate transport	9854	264	34	5	5.489081996434938	6.364665157768606	0.0019567223626423057	GY2U001232;GY2U001233;GY2U001234;GY2U001470;GY2U008621	0.049700748011114564	lowest q retained; Jaccard gene overlap < 0.70
GO_BP	S4_vs_S3	DOWN	Biological Process	GO:0009734	auxin-activated signaling pathway	9854	489	166	33	4.005987138739005	5.023347843292441	4.698973819582357e-12	GY2U000431;GY2U001582;GY2U001759;GY2U001825;GY2U002728;GY2U006473;GY2U007028;GY2U007217;GY2U007264;GY2U007350;GY2U007705;GY2U007733;GY2U008604;GY2U009299;GY2U009346;GY2U011178;GY2U011354;GY2U011446;GY2U011758;GY2U013863;GY2U013967;GY2U015374;GY2U016430;GY2U016545;GY2U017222;GY2U017266;GY2U017340;GY2U017391;GY2U017738;GY2U017747;GY2U018453;GY2U018827;GY2U018846	1.0196773188493715e-09	lowest q retained; Jaccard gene overlap < 0.70
GO_BP	S4_vs_S3	DOWN	Biological Process	GO:0006351	transcription, DNA-templated	9854	489	1180	87	1.485733596755745	1.6378855948983353	7.501168887117141e-05	GY2U000356;GY2U000398;GY2U000555;GY2U000841;GY2U000906;GY2U001138;GY2U001287;GY2U001582;GY2U001700;GY2U001732;GY2U001825;GY2U002038;GY2U002046;GY2U002617;GY2U002860;GY2U002973;GY2U002974;GY2U003083;GY2U003313;GY2U003385;GY2U003540;GY2U003925;GY2U004022;GY2U004590;GY2U004841;GY2U004926;GY2U005198;GY2U005361;GY2U005703;GY2U005992;GY2U006089;GY2U006133;GY2U006711;GY2U006782;GY2U007195;GY2U007217;GY2U007705;GY2U007927;GY2U008437;GY2U008908;GY2U009127;GY2U009270;GY2U009346;GY2U009391;GY2U009419;GY2U009694;GY2U009834;GY2U011096;GY2U011354;GY2U011415;GY2U011446;GY2U011556;GY2U011620;GY2U011712;GY2U011989;GY2U012124;GY2U012278;GY2U012417;GY2U013113;GY2U013392;GY2U013542;GY2U013786;GY2U013967;GY2U014129;GY2U014221;GY2U014235;GY2U014419;GY2U014421;GY2U015374;GY2U015732;GY2U016069;GY2U016430;GY2U016545;GY2U016927;GY2U017198;GY2U017266;GY2U017361;GY2U017362;GY2U017391;GY2U017747;GY2U018074;GY2U018333;GY2U018532;GY2U018705;GY2U018738;GY2U018939;GY2U019195	0.008138768242522099	lowest q retained; Jaccard gene overlap < 0.70
GO_BP	S4_vs_S3	DOWN	Biological Process	GO:0009733	response to auxin	9854	489	104	15	2.9064417177914113	3.2982506044659368	0.00017704103302729944	GY2U000301;GY2U001582;GY2U001825;GY2U005703;GY2U006473;GY2U007350;GY2U009299;GY2U009346;GY2U011354;GY2U012164;GY2U015374;GY2U016430;GY2U016545;GY2U017266;GY2U017340	0.012805968055641326	lowest q retained; Jaccard gene overlap < 0.70
GO_BP	S4_vs_S3	DOWN	Biological Process	GO:0007018	microtubule-based movement	9854	489	50	9	3.627239263803681	4.264024390243902	0.0006877462920525658	GY2U000456;GY2U000535;GY2U003245;GY2U005292;GY2U006801;GY2U009042;GY2U013638;GY2U013956;GY2U016188	0.03493065106509416	lowest q retained; Jaccard gene overlap < 0.70
GO_BP	S4_vs_S3	DOWN	Biological Process	GO:0090307	mitotic spindle assembly	9854	489	10	4	8.060531697341515	12.864604810996564	0.000990027513936941	GY2U007529;GY2U010966;GY2U017975;GY2U018771	0.03493065106509416	lowest q retained; Jaccard gene overlap < 0.70
GO_BP	S5_vs_S4	UP	Biological Process	GO:0009451	RNA modification	9854	388	399	53	3.373524016226132	4.170131998964714	2.718501195923472e-15	GY2U000309;GY2U000423;GY2U001316;GY2U001535;GY2U001565;GY2U001798;GY2U002392;GY2U002480;GY2U002535;GY2U002569;GY2U003004;GY2U003324;GY2U004019;GY2U004359;GY2U004838;GY2U004885;GY2U005005;GY2U005024;GY2U005375;GY2U005528;GY2U005851;GY2U005853;GY2U005933;GY2U006172;GY2U006531;GY2U007797;GY2U008225;GY2U008261;GY2U008381;GY2U008528;GY2U008910;GY2U009259;GY2U009545;GY2U011185;GY2U011332;GY2U011448;GY2U011494;GY2U011611;GY2U011754;GY2U013713;GY2U013730;GY2U013806;GY2U014006;GY2U014109;GY2U015024;GY2U015349;GY2U015401;GY2U015690;GY2U017299;GY2U017410;GY2U017561;GY2U017815;GY2U019011	4.240861865640616e-13	lowest q retained; Jaccard gene overlap < 0.70
GO_BP	S5_vs_S4	UP	Biological Process	GO:0009408	response to heat	9854	388	84	17	5.139850270004909	6.428088667176248	2.105325809030187e-08	GY2U001880;GY2U001926;GY2U003086;GY2U003796;GY2U003798;GY2U006429;GY2U006451;GY2U007586;GY2U008601;GY2U010162;GY2U012105;GY2U013708;GY2U017812;GY2U018362;GY2U018397;GY2U018963;GY2U019060	1.6421541310435458e-06	lowest q retained; Jaccard gene overlap < 0.70
GO_BP	S5_vs_S4	UP	Biological Process	GO:0031425	chloroplast RNA processing	9854	388	25	6	6.095257731958763	7.809589418572609	0.00033572674483296744	GY2U001316;GY2U001758;GY2U005528;GY2U008225;GY2U008528;GY2U016805	0.017457790731314305	lowest q retained; Jaccard gene overlap < 0.70
GO_BP	S5_vs_S4	UP	Biological Process	GO:0009644	response to high light intensity	9854	388	29	6	5.254532527550658	6.4486683359890735	0.0007880773941719753	GY2U001880;GY2U003798;GY2U004873;GY2U005591;GY2U008601;GY2U018362	0.030735018372707038	lowest q retained; Jaccard gene overlap < 0.70
GO_BP	S5_vs_S4	DOWN	Biological Process	GO:0071555	cell wall organization	9854	931	196	51	2.7540827286876084	3.5084482758620688	9.415307549722927e-12	GY2U000733;GY2U000767;GY2U001252;GY2U001253;GY2U001534;GY2U001554;GY2U001596;GY2U001639;GY2U001695;GY2U001892;GY2U002315;GY2U002906;GY2U003095;GY2U003244;GY2U004880;GY2U004978;GY2U005026;GY2U005200;GY2U005320;GY2U005390;GY2U005391;GY2U005392;GY2U005393;GY2U005395;GY2U005396;GY2U006402;GY2U007610;GY2U008338;GY2U008751;GY2U009170;GY2U009388;GY2U009904;GY2U009934;GY2U010242;GY2U010588;GY2U011053;GY2U011559;GY2U012378;GY2U012774;GY2U012818;GY2U013099;GY2U014611;GY2U015429;GY2U015742;GY2U016224;GY2U016576;GY2U017286;GY2U017436;GY2U017611;GY2U018183;GY2U018307	3.276527027303579e-09	lowest q retained; Jaccard gene overlap < 0.70
GO_BP	S5_vs_S4	DOWN	Biological Process	GO:0045490	pectin catabolic process	9854	931	39	15	4.070891514500537	6.071915938864628	1.090153741117732e-06	GY2U001588;GY2U001663;GY2U002718;GY2U002720;GY2U002926;GY2U003517;GY2U006385;GY2U007122;GY2U007878;GY2U008533;GY2U008602;GY2U009943;GY2U012952;GY2U017168;GY2U017739	0.00018968675095448536	lowest q retained; Jaccard gene overlap < 0.70
GO_BP	S5_vs_S4	DOWN	Biological Process	GO:0010411	xyloglucan metabolic process	9854	931	28	12	4.536136259014884	7.269042437431991	3.430516302519522e-06	GY2U001247;GY2U005390;GY2U005391;GY2U005392;GY2U005393;GY2U005395;GY2U005396;GY2U008338;GY2U009934;GY2U011053;GY2U013101;GY2U016224	0.0003979398910922645	lowest q retained; Jaccard gene overlap < 0.70
GO_BP	S5_vs_S4	DOWN	Biological Process	GO:0019438	aromatic compound biosynthetic process	9854	931	8	6	7.938238453276048	28.932972972972973	1.6595544429375415e-05	GY2U017989;GY2U017990;GY2U017991;GY2U017992;GY2U017993;GY2U017997	0.0014438123653556611	lowest q retained; Jaccard gene overlap < 0.70
GO_BP	S5_vs_S4	DOWN	Biological Process	GO:0009664	plant-type cell wall organization	9854	931	28	10	3.7801135491790703	5.371576788514899	0.0001452170699984099	GY2U001155;GY2U001374;GY2U001421;GY2U002593;GY2U005693;GY2U006024;GY2U007328;GY2U011441;GY2U014430;GY2U016498	0.008369567354209498	lowest q retained; Jaccard gene overlap < 0.70
GO_BP	S6_vs_S5	UP	Biological Process	GO:0006351	transcription, DNA-templated	9854	940	1180	155	1.3770014424810673	1.5197079384806587	1.036974818439351e-05	GY2U000348;GY2U000580;GY2U000810;GY2U000829;GY2U000841;GY2U000868;GY2U001282;GY2U001327;GY2U001384;GY2U001467;GY2U001576;GY2U001700;GY2U001732;GY2U002084;GY2U002112;GY2U002166;GY2U002168;GY2U002415;GY2U002497;GY2U002509;GY2U002751;GY2U002808;GY2U002860;GY2U002948;GY2U003332;GY2U003339;GY2U003454;GY2U003486;GY2U003499;GY2U003521;GY2U003865;GY2U003925;GY2U004108;GY2U004295;GY2U004303;GY2U004340;GY2U004592;GY2U004630;GY2U004645;GY2U004710;GY2U004791;GY2U004926;GY2U004968;GY2U004988;GY2U005070;GY2U005250;GY2U005355;GY2U005405;GY2U005458;GY2U005544;GY2U005586;GY2U005747;GY2U005899;GY2U005975;GY2U006027;GY2U006113;GY2U006313;GY2U006453;GY2U006731;GY2U006763;GY2U006782;GY2U006929;GY2U006957;GY2U006986;GY2U007101;GY2U007195;GY2U007214;GY2U007217;GY2U007228;GY2U007275;GY2U007412;GY2U007470;GY2U007619;GY2U007673;GY2U007676;GY2U007705;GY2U007894;GY2U007951;GY2U008057;GY2U008321;GY2U008635;GY2U008639;GY2U008908;GY2U008948;GY2U008953;GY2U009232;GY2U009256;GY2U009498;GY2U009920;GY2U010256;GY2U010288;GY2U010400;GY2U010678;GY2U010841;GY2U010886;GY2U011211;GY2U011273;GY2U011278;GY2U011284;GY2U011325;GY2U011329;GY2U011446;GY2U011645;GY2U011989;GY2U012035;GY2U012083;GY2U012217;GY2U012220;GY2U012278;GY2U012423;GY2U012992;GY2U013064;GY2U013113;GY2U013180;GY2U013316;GY2U013328;GY2U013329;GY2U013440;GY2U013490;GY2U013719;GY2U013786;GY2U014127;GY2U014379;GY2U014515;GY2U014685;GY2U014804;GY2U014939;GY2U015068;GY2U015166;GY2U015733;GY2U016023;GY2U016111;GY2U016257;GY2U016273;GY2U016445;GY2U016602;GY2U016671;GY2U016886;GY2U016902;GY2U017124;GY2U017291;GY2U017374;GY2U017734;GY2U017845;GY2U017907;GY2U018210;GY2U018333;GY2U018494;GY2U018532;GY2U018538;GY2U018738;GY2U018840;GY2U018989;GY2U019277;GY2U019283	0.004158269021941797	lowest q retained; Jaccard gene overlap < 0.70
GO_BP	S6_vs_S5	DOWN	Biological Process	GO:0071555	cell wall organization	9854	1137	196	47	2.078231292517007	2.479502493688812	6.164281567960543e-07	GY2U000673;GY2U000733;GY2U000767;GY2U001554;GY2U001642;GY2U001696;GY2U001892;GY2U002716;GY2U003932;GY2U004327;GY2U004699;GY2U004978;GY2U005200;GY2U005389;GY2U005391;GY2U005394;GY2U005395;GY2U006019;GY2U006284;GY2U006381;GY2U006814;GY2U007014;GY2U007334;GY2U007414;GY2U008338;GY2U008846;GY2U009170;GY2U009250;GY2U009251;GY2U010029;GY2U012126;GY2U012378;GY2U012774;GY2U012818;GY2U012819;GY2U012944;GY2U014609;GY2U014963;GY2U016224;GY2U016320;GY2U016452;GY2U017618;GY2U017738;GY2U018185;GY2U018209;GY2U018307;GY2U019159	0.00023609198405288878	lowest q retained; Jaccard gene overlap < 0.70
GO_BP	S6_vs_S5	DOWN	Biological Process	GO:0045490	pectin catabolic process	9854	1137	39	16	3.5555555555555554	5.395182872435326	2.521772855559653e-06	GY2U001663;GY2U002717;GY2U002718;GY2U002719;GY2U002926;GY2U006383;GY2U006386;GY2U006848;GY2U006849;GY2U007878;GY2U008955;GY2U008963;GY2U009943;GY2U012553;GY2U012952;GY2U014170	0.00048291950183967355	lowest q retained; Jaccard gene overlap < 0.70
GO_BP	S6_vs_S5	DOWN	Biological Process	GO:0006457	protein folding	9854	1137	97	25	2.2336769759450172	2.699402977617906	7.471805409288284e-05	GY2U002686;GY2U003754;GY2U004274;GY2U004723;GY2U004803;GY2U006343;GY2U006451;GY2U006679;GY2U008342;GY2U009528;GY2U010095;GY2U010511;GY2U010657;GY2U011451;GY2U012828;GY2U013031;GY2U015419;GY2U015865;GY2U015949;GY2U016071;GY2U016765;GY2U018397;GY2U019180;GY2U019223;GY2U019225	0.009539004905858043	lowest q retained; Jaccard gene overlap < 0.70
GO_BP	S6_vs_S5	DOWN	Biological Process	GO:0051607	defense response to virus	9854	1137	29	11	3.28735632183908	4.721186106177226	0.000220928017272966	GY2U002962;GY2U003534;GY2U005243;GY2U006477;GY2U006890;GY2U007650;GY2U008429;GY2U011879;GY2U013720;GY2U014801;GY2U016013	0.021153857653886495	lowest q retained; Jaccard gene overlap < 0.70
GO_BP	S6_vs_S5	DOWN	Biological Process	GO:0042545	cell wall modification	9854	1137	30	11	3.1777777777777776	4.472188464055343	0.00031281113326266156	GY2U001663;GY2U002717;GY2U002718;GY2U002719;GY2U002926;GY2U006383;GY2U006386;GY2U006848;GY2U006849;GY2U009943;GY2U014170	0.023961332807919875	lowest q retained; Jaccard gene overlap < 0.70
KEGG	S2_vs_S1	UP	KEGG pathway	map04626	Plant-pathogen interaction	9678	111	824	23	2.4336788244555234	2.8603166496424923	4.807286437002865e-05	GY2U000800;GY2U001356;GY2U001714;GY2U002133;GY2U002517;GY2U003148;GY2U003945;GY2U005405;GY2U005586;GY2U005896;GY2U006304;GY2U006930;GY2U009783;GY2U012241;GY2U012460;GY2U014044;GY2U014438;GY2U014521;GY2U016292;GY2U016384;GY2U018136;GY2U018172;GY2U018351	0.0016344773885809739	top five significant KEGG pathways per transition/direction
KEGG	S2_vs_S1	UP	KEGG pathway	map04712	Circadian rhythm - plant	9678	111	159	8	4.386877443481217	4.843309972352601	0.000469200231104468	GY2U001703;GY2U001911;GY2U002961;GY2U006717;GY2U010645;GY2U011225;GY2U012684;GY2U015725	0.007976403928775955	top five significant KEGG pathways per transition/direction
KEGG	S2_vs_S1	UP	KEGG pathway	map04075	Plant hormone signal transduction	9678	111	638	17	2.323222909429806	2.605303731113167	0.0009057235857888616	GY2U000526;GY2U000677;GY2U001714;GY2U002133;GY2U003436;GY2U005049;GY2U005391;GY2U005392;GY2U005395;GY2U005914;GY2U006717;GY2U007444;GY2U011190;GY2U012408;GY2U012824;GY2U016292;GY2U017779	0.010264867305607099	top five significant KEGG pathways per transition/direction
KEGG	S2_vs_S1	UP	KEGG pathway	map04016	MAPK signaling pathway - plant	9678	111	615	15	2.126565589980224	2.33515625	0.00431460152676418	GY2U001714;GY2U002133;GY2U003148;GY2U004509;GY2U005049;GY2U005405;GY2U005413;GY2U005914;GY2U006304;GY2U012165;GY2U012241;GY2U012460;GY2U014521;GY2U016292;GY2U018351	0.03667411297749553	top five significant KEGG pathways per transition/direction
KEGG	S2_vs_S1	DOWN	KEGG pathway	map00480	Glutathione metabolism	9678	52	99	7	13.15967365967366	16.120289855072464	8.687485438205e-07	GY2U002806;GY2U005252;GY2U005843;GY2U010876;GY2U011431;GY2U013390;GY2U018051	1.65062223325895e-05	top five significant KEGG pathways per transition/direction
KEGG	S2_vs_S1	DOWN	KEGG pathway	map00630	Glyoxylate and dicarboxylate metabolism	9678	52	161	5	5.779980888676541	6.457992362247682	0.0016560761713249124	GY2U001700;GY2U002753;GY2U011438;GY2U015638;GY2U016111	0.015568281197790112	top five significant KEGG pathways per transition/direction
KEGG	S2_vs_S1	DOWN	KEGG pathway	map00020	Citrate cycle (TCA cycle)	9678	52	106	4	7.023222060957911	7.781045751633987	0.002458149662808965	GY2U001700;GY2U011431;GY2U011438;GY2U016111	0.015568281197790112	top five significant KEGG pathways per transition/direction
KEGG	S2_vs_S1	DOWN	KEGG pathway	map00073	Cutin, suberine and wax biosynthesis	9678	52	30	2	12.407692307692308	13.711428571428572	0.011188610229967276	GY2U006897;GY2U019154	0.04349528790605166	top five significant KEGG pathways per transition/direction
KEGG	S2_vs_S1	DOWN	KEGG pathway	map00620	Pyruvate metabolism	9678	52	164	4	4.539399624765479	4.930208333333334	0.011446128396329382	GY2U001700;GY2U011438;GY2U016111;GY2U016398	0.04349528790605166	top five significant KEGG pathways per transition/direction
KEGG	S3_vs_S2	UP	KEGG pathway	map04141	Protein processing in endoplasmic reticulum	9678	206	422	27	3.0058666543965398	3.466218796407609	2.73408569305296e-07	GY2U001516;GY2U001904;GY2U001977;GY2U004762;GY2U005194;GY2U005728;GY2U005732;GY2U006397;GY2U007138;GY2U007907;GY2U009528;GY2U010657;GY2U011913;GY2U012104;GY2U012739;GY2U013346;GY2U013774;GY2U014126;GY2U015460;GY2U015891;GY2U016324;GY2U016795;GY2U017937;GY2U018362;GY2U018397;GY2U018963;GY2U019223	1.3943837034570096e-05	top five significant KEGG pathways per transition/direction
KEGG	S3_vs_S2	UP	KEGG pathway	map04712	Circadian rhythm - plant	9678	206	159	14	4.136655065030225	4.690301724137931	7.006117187829533e-06	GY2U001703;GY2U001911;GY2U002070;GY2U002373;GY2U007486;GY2U008791;GY2U009761;GY2U010613;GY2U011225;GY2U011273;GY2U011486;GY2U013571;GY2U018965;GY2U019303	0.00017865598828965308	top five significant KEGG pathways per transition/direction
KEGG	S3_vs_S2	UP	KEGG pathway	map00790	Folate biosynthesis	9678	206	93	10	5.051675540244284	5.771453159577084	2.6632519064500358e-05	GY2U000005;GY2U000135;GY2U005005;GY2U005468;GY2U006357;GY2U008331;GY2U008512;GY2U015177;GY2U017899;GY2U018323	0.0004527528240965061	top five significant KEGG pathways per transition/direction
KEGG	S3_vs_S2	UP	KEGG pathway	map00944	Flavone and flavonol biosynthesis	9678	206	15	3	9.396116504854369	11.650246305418719	0.003579599761306788	GY2U002296;GY2U008594;GY2U011113	0.04563989695666155	top five significant KEGG pathways per transition/direction
KEGG	S3_vs_S2	DOWN	KEGG pathway	map04712	Circadian rhythm - plant	9678	199	159	18	5.505641414620271	6.5861055601269545	3.823797327908586e-09	GY2U000829;GY2U002497;GY2U003730;GY2U004108;GY2U004544;GY2U005331;GY2U005434;GY2U006929;GY2U007217;GY2U008639;GY2U009453;GY2U010256;GY2U012068;GY2U015733;GY2U016103;GY2U016886;GY2U018210;GY2U018522	1.9883746105124645e-07	top five significant KEGG pathways per transition/direction
KEGG	S3_vs_S2	DOWN	KEGG pathway	map00860	Porphyrin metabolism	9678	199	99	10	4.9124409928430035	5.58230782949884	3.423618239416132e-05	GY2U000907;GY2U001002;GY2U003482;GY2U003750;GY2U005165;GY2U009228;GY2U012325;GY2U016329;GY2U017112;GY2U017488	0.0008901407422481943	top five significant KEGG pathways per transition/direction
KEGG	S3_vs_S2	DOWN	KEGG pathway	map00940	Phenylpropanoid biosynthesis	9678	199	144	9	3.0395728643216082	3.27859649122807	0.0028594307692148854	GY2U002722;GY2U004694;GY2U005259;GY2U005501;GY2U009916;GY2U010089;GY2U012218;GY2U013450;GY2U016498	0.04956346666639135	top five significant KEGG pathways per transition/direction
KEGG	S4_vs_S3	UP	KEGG pathway	map00500	Starch and sucrose metabolism	9678	246	338	20	2.3278972434694762	2.5363165803973953	0.0003816307245174205	GY2U000484;GY2U000851;GY2U001698;GY2U002634;GY2U002763;GY2U003073;GY2U003493;GY2U003909;GY2U006353;GY2U007074;GY2U008245;GY2U009954;GY2U011651;GY2U012722;GY2U012788;GY2U014121;GY2U014203;GY2U014469;GY2U017301;GY2U018566	0.02480599709363233	top five significant KEGG pathways per transition/direction
KEGG	S4_vs_S3	DOWN	KEGG pathway	map04075	Plant hormone signal transduction	9678	490	638	57	1.7645895975945236	1.9501258084134625	1.586552274562317e-05	GY2U000076;GY2U000555;GY2U000841;GY2U000906;GY2U001138;GY2U001287;GY2U001582;GY2U001825;GY2U002191;GY2U003313;GY2U003385;GY2U005198;GY2U006089;GY2U006134;GY2U007028;GY2U007161;GY2U007264;GY2U007705;GY2U008338;GY2U008521;GY2U008604;GY2U008746;GY2U008931;GY2U009771;GY2U009832;GY2U009834;GY2U010144;GY2U011022;GY2U011354;GY2U011410;GY2U011415;GY2U011446;GY2U011989;GY2U012124;GY2U012278;GY2U013684;GY2U013967;GY2U014778;GY2U014978;GY2U015374;GY2U015687;GY2U016069;GY2U016237;GY2U016280;GY2U016430;GY2U016545;GY2U017222;GY2U017266;GY2U017391;GY2U017551;GY2U017747;GY2U018004;GY2U018300;GY2U018333;GY2U018705;GY2U018827;GY2U019195	0.0012533762969042304	top five significant KEGG pathways per transition/direction
KEGG	S4_vs_S3	DOWN	KEGG pathway	map04016	MAPK signaling pathway - plant	9678	490	615	51	1.6378894972623195	1.7763776474579558	0.00029796086131694827	GY2U000703;GY2U000906;GY2U001138;GY2U001287;GY2U001567;GY2U001598;GY2U001724;GY2U001759;GY2U001931;GY2U002462;GY2U002519;GY2U002893;GY2U003067;GY2U005484;GY2U006037;GY2U006284;GY2U006486;GY2U006782;GY2U007161;GY2U007403;GY2U007521;GY2U008740;GY2U008746;GY2U008931;GY2U009008;GY2U009010;GY2U009834;GY2U010339;GY2U010349;GY2U010462;GY2U010475;GY2U011178;GY2U011410;GY2U011415;GY2U011712;GY2U011719;GY2U011758;GY2U013542;GY2U013625;GY2U014339;GY2U014430;GY2U015067;GY2U015687;GY2U015732;GY2U016006;GY2U017280;GY2U017551;GY2U018260;GY2U018300;GY2U018819;GY2U019160	0.011769454022019456	top five significant KEGG pathways per transition/direction
KEGG	S4_vs_S3	DOWN	KEGG pathway	map04626	Plant-pathogen interaction	9678	490	824	63	1.5100901525658808	1.6338079748389738	0.0005435083445541293	GY2U000163;GY2U000398;GY2U000447;GY2U001152;GY2U001854;GY2U001931;GY2U002103;GY2U002462;GY2U002491;GY2U002893;GY2U004022;GY2U004265;GY2U004267;GY2U004272;GY2U004743;GY2U004841;GY2U005024;GY2U005224;GY2U005361;GY2U005484;GY2U005703;GY2U006026;GY2U006133;GY2U006284;GY2U006527;GY2U006711;GY2U006782;GY2U007053;GY2U007161;GY2U007403;GY2U007521;GY2U008265;GY2U008424;GY2U008740;GY2U009076;GY2U009528;GY2U009817;GY2U010155;GY2U010349;GY2U010380;GY2U011209;GY2U011410;GY2U011620;GY2U012417;GY2U012730;GY2U013113;GY2U013238;GY2U013542;GY2U013743;GY2U014030;GY2U014235;GY2U014339;GY2U014419;GY2U015067;GY2U016970;GY2U017198;GY2U017280;GY2U017551;GY2U017693;GY2U018260;GY2U018300;GY2U018328;GY2U018332	0.01431238640659207	top five significant KEGG pathways per transition/direction
KEGG	S4_vs_S3	DOWN	KEGG pathway	map00564	Glycerophospholipid metabolism	9678	490	137	16	2.3066885148219876	2.5294138159500643	0.0014892293413418917	GY2U000524;GY2U002237;GY2U002365;GY2U002745;GY2U004374;GY2U005733;GY2U007974;GY2U009088;GY2U011067;GY2U011721;GY2U012709;GY2U013319;GY2U016248;GY2U016767;GY2U018057;GY2U018527	0.029412279491502363	top five significant KEGG pathways per transition/direction
KEGG	S4_vs_S3	DOWN	KEGG pathway	map04814	Motor proteins	9678	490	128	15	2.3145727040816326	2.536096879366558	0.0020004510636624905	GY2U000456;GY2U000535;GY2U001285;GY2U003245;GY2U005292;GY2U006146;GY2U006801;GY2U008229;GY2U009042;GY2U010447;GY2U011182;GY2U013284;GY2U013638;GY2U013956;GY2U016188	0.03160712680586735	top five significant KEGG pathways per transition/direction
KEGG	S5_vs_S4	UP	KEGG pathway	map04141	Protein processing in endoplasmic reticulum	9678	372	422	40	2.465983794526831	2.814609222229231	9.959123708931657e-08	GY2U001516;GY2U001880;GY2U001950;GY2U001977;GY2U002510;GY2U002598;GY2U003774;GY2U004762;GY2U004803;GY2U005728;GY2U006397;GY2U006451;GY2U006923;GY2U007313;GY2U007907;GY2U009502;GY2U009528;GY2U009642;GY2U009645;GY2U009973;GY2U011451;GY2U011728;GY2U011979;GY2U012103;GY2U012104;GY2U012105;GY2U012739;GY2U012993;GY2U013346;GY2U015460;GY2U015630;GY2U015891;GY2U016324;GY2U016795;GY2U016981;GY2U018176;GY2U018319;GY2U018362;GY2U018397;GY2U018963	7.369751544609426e-06	top five significant KEGG pathways per transition/direction
KEGG	S5_vs_S4	UP	KEGG pathway	map00790	Folate biosynthesis	9678	372	93	16	4.475893166840097	5.386837881219904	4.185598969686737e-07	GY2U001316;GY2U001758;GY2U005005;GY2U005375;GY2U005528;GY2U006357;GY2U006602;GY2U008225;GY2U008381;GY2U008512;GY2U009259;GY2U011185;GY2U013713;GY2U013806;GY2U016805;GY2U017939	1.5486716187840926e-05	top five significant KEGG pathways per transition/direction
KEGG	S5_vs_S4	UP	KEGG pathway	map00563	Glycosylphosphatidylinositol (GPI)-anchor biosynthesis	9678	372	277	28	2.629789216257133	2.9606332305968057	2.62810726235015e-06	GY2U000423;GY2U001565;GY2U001798;GY2U002535;GY2U002569;GY2U003324;GY2U004838;GY2U005851;GY2U005853;GY2U006172;GY2U006352;GY2U007797;GY2U008261;GY2U008528;GY2U008910;GY2U011332;GY2U011611;GY2U011754;GY2U013730;GY2U014109;GY2U015024;GY2U015332;GY2U015401;GY2U015690;GY2U017561;GY2U017760;GY2U018508;GY2U019011	6.482664580463703e-05	top five significant KEGG pathways per transition/direction
KEGG	S5_vs_S4	DOWN	KEGG pathway	map04075	Plant hormone signal transduction	9678	906	638	97	1.624083954410513	1.8242256134201873	6.694863575692485e-07	GY2U000076;GY2U000348;GY2U000556;GY2U000580;GY2U000677;GY2U000805;GY2U000906;GY2U000978;GY2U001108;GY2U001321;GY2U001714;GY2U001760;GY2U001938;GY2U001939;GY2U002133;GY2U002259;GY2U002288;GY2U002552;GY2U002706;GY2U002751;GY2U003385;GY2U003724;GY2U003753;GY2U005180;GY2U005198;GY2U005248;GY2U005363;GY2U005390;GY2U005391;GY2U005392;GY2U005393;GY2U005395;GY2U005396;GY2U005458;GY2U005914;GY2U006089;GY2U006121;GY2U006597;GY2U006683;GY2U006986;GY2U007050;GY2U007065;GY2U007443;GY2U007444;GY2U007470;GY2U007676;GY2U007680;GY2U007705;GY2U007951;GY2U007952;GY2U008321;GY2U008338;GY2U008521;GY2U009092;GY2U009934;GY2U010069;GY2U010274;GY2U011053;GY2U011190;GY2U011309;GY2U011446;GY2U011810;GY2U012267;GY2U012314;GY2U012420;GY2U012512;GY2U012671;GY2U012824;GY2U013289;GY2U013455;GY2U013503;GY2U013563;GY2U013642;GY2U013898;GY2U014127;GY2U014147;GY2U014778;GY2U015687;GY2U015698;GY2U015718;GY2U016023;GY2U016116;GY2U016430;GY2U016792;GY2U016888;GY2U017260;GY2U017391;GY2U017496;GY2U017578;GY2U017907;GY2U018131;GY2U018214;GY2U018300;GY2U018333;GY2U018412;GY2U018852;GY2U019061	7.766041747803281e-05	top five significant KEGG pathways per transition/direction
KEGG	S5_vs_S4	DOWN	KEGG pathway	map04016	MAPK signaling pathway - plant	9678	906	615	89	1.5458676573520702	1.707754885489433	1.5302769703811704e-05	GY2U000366;GY2U000684;GY2U000703;GY2U000805;GY2U000906;GY2U000978;GY2U001155;GY2U001567;GY2U001596;GY2U001598;GY2U001714;GY2U001760;GY2U001892;GY2U001938;GY2U001939;GY2U002133;GY2U002228;GY2U002288;GY2U002457;GY2U002465;GY2U002957;GY2U003089;GY2U003200;GY2U003724;GY2U004098;GY2U004373;GY2U004672;GY2U004978;GY2U005363;GY2U005405;GY2U005484;GY2U005914;GY2U006018;GY2U006027;GY2U006159;GY2U006486;GY2U006597;GY2U006750;GY2U007275;GY2U007353;GY2U007443;GY2U007671;GY2U007680;GY2U008022;GY2U008274;GY2U008958;GY2U009010;GY2U010326;GY2U010458;GY2U010462;GY2U010610;GY2U010625;GY2U011023;GY2U011309;GY2U011975;GY2U012314;GY2U012420;GY2U012622;GY2U012782;GY2U012983;GY2U013455;GY2U013563;GY2U013642;GY2U014143;GY2U014260;GY2U014430;GY2U014521;GY2U015027;GY2U015115;GY2U015226;GY2U015408;GY2U015687;GY2U015698;GY2U015732;GY2U016234;GY2U016792;GY2U016888;GY2U016920;GY2U017039;GY2U017051;GY2U017328;GY2U017496;GY2U017578;GY2U017780;GY2U018087;GY2U018214;GY2U018300;GY2U018768;GY2U019160	0.0008014578296980432	top five significant KEGG pathways per transition/direction
KEGG	S5_vs_S4	DOWN	KEGG pathway	map00520	Amino sugar and nucleotide sugar metabolism	9678	906	255	45	1.8850798597584728	2.1309109009457443	2.0727357664604568e-05	GY2U000303;GY2U000307;GY2U000767;GY2U000851;GY2U000904;GY2U001252;GY2U001253;GY2U001534;GY2U001639;GY2U001695;GY2U002253;GY2U002315;GY2U002495;GY2U002906;GY2U003398;GY2U004784;GY2U006109;GY2U006147;GY2U006402;GY2U007082;GY2U007174;GY2U008590;GY2U009170;GY2U009254;GY2U009359;GY2U009388;GY2U009904;GY2U010173;GY2U010242;GY2U010436;GY2U010588;GY2U011651;GY2U011857;GY2U012002;GY2U012781;GY2U013099;GY2U013516;GY2U014467;GY2U015226;GY2U015429;GY2U015605;GY2U016702;GY2U017272;GY2U018566;GY2U018782	0.0008014578296980432	top five significant KEGG pathways per transition/direction
KEGG	S5_vs_S4	DOWN	KEGG pathway	map00500	Starch and sucrose metabolism	9678	906	338	53	1.6750068576354873	1.8502745727154932	0.00011239473650268216	GY2U000851;GY2U001149;GY2U002229;GY2U002495;GY2U003073;GY2U003168;GY2U003398;GY2U004162;GY2U004410;GY2U004936;GY2U005176;GY2U006109;GY2U006691;GY2U007074;GY2U007082;GY2U008751;GY2U008863;GY2U009245;GY2U009254;GY2U009646;GY2U009647;GY2U009930;GY2U010433;GY2U010434;GY2U010436;GY2U011374;GY2U011520;GY2U011631;GY2U011651;GY2U011857;GY2U011924;GY2U012002;GY2U012250;GY2U012378;GY2U012451;GY2U013832;GY2U014151;GY2U014295;GY2U014440;GY2U014792;GY2U015605;GY2U015762;GY2U015831;GY2U016117;GY2U016224;GY2U016702;GY2U016714;GY2U017926;GY2U018183;GY2U018307;GY2U018467;GY2U018566;GY2U018835	0.002678802297483435	top five significant KEGG pathways per transition/direction
KEGG	S5_vs_S4	DOWN	KEGG pathway	map00040	Pentose and glucuronate interconversions	9678	906	173	32	1.9758833212111933	2.2411996689225377	0.0001289899210125473	GY2U000303;GY2U000335;GY2U000715;GY2U001588;GY2U001663;GY2U002718;GY2U002720;GY2U002926;GY2U003517;GY2U005313;GY2U006385;GY2U007122;GY2U007771;GY2U007878;GY2U008533;GY2U008602;GY2U008872;GY2U009582;GY2U009767;GY2U009943;GY2U010173;GY2U011010;GY2U011559;GY2U012818;GY2U012952;GY2U014611;GY2U014786;GY2U015605;GY2U016524;GY2U016591;GY2U017168;GY2U017739	0.002678802297483435	top five significant KEGG pathways per transition/direction
KEGG	S6_vs_S5	UP	KEGG pathway	map00940	Phenylpropanoid biosynthesis	9678	892	144	28	2.109678624813154	2.4221743295019156	0.0001064745661313884	GY2U000446;GY2U002444;GY2U002613;GY2U002723;GY2U004144;GY2U004694;GY2U005267;GY2U005268;GY2U005269;GY2U006888;GY2U009093;GY2U009486;GY2U009558;GY2U009673;GY2U010089;GY2U011187;GY2U012218;GY2U012627;GY2U013067;GY2U013329;GY2U013714;GY2U013728;GY2U014287;GY2U015398;GY2U015508;GY2U016782;GY2U016883;GY2U018240	0.011712202274452724	top five significant KEGG pathways per transition/direction
KEGG	S6_vs_S5	UP	KEGG pathway	map04712	Circadian rhythm - plant	9678	892	159	28	1.9106523394534225	2.1411153519932147	0.0005913343329204573	GY2U000453;GY2U000829;GY2U002497;GY2U003925;GY2U004108;GY2U004592;GY2U005331;GY2U005434;GY2U005544;GY2U006929;GY2U007101;GY2U007217;GY2U008639;GY2U009256;GY2U009782;GY2U010256;GY2U010613;GY2U011273;GY2U011486;GY2U013381;GY2U015402;GY2U015537;GY2U015733;GY2U016103;GY2U016558;GY2U016886;GY2U018210;GY2U018738	0.03252338831062515	top five significant KEGG pathways per transition/direction
KEGG	S6_vs_S5	DOWN	KEGG pathway	map04141	Protein processing in endoplasmic reticulum	9678	1096	422	74	1.5484398242640192	1.7132172661223204	6.972410398758085e-05	GY2U001516;GY2U001591;GY2U001904;GY2U001950;GY2U001977;GY2U002686;GY2U003335;GY2U003911;GY2U004274;GY2U004479;GY2U004723;GY2U004762;GY2U004803;GY2U005194;GY2U005728;GY2U005732;GY2U006343;GY2U006397;GY2U006451;GY2U006567;GY2U006679;GY2U006923;GY2U007313;GY2U007314;GY2U007695;GY2U007907;GY2U008342;GY2U009502;GY2U009528;GY2U009973;GY2U010095;GY2U010466;GY2U010657;GY2U010846;GY2U011451;GY2U011874;GY2U011913;GY2U011979;GY2U012054;GY2U012103;GY2U012104;GY2U012386;GY2U012692;GY2U012739;GY2U012823;GY2U012828;GY2U012849;GY2U012993;GY2U013031;GY2U013167;GY2U013346;GY2U014126;GY2U015327;GY2U015419;GY2U015476;GY2U015630;GY2U015665;GY2U015891;GY2U015949;GY2U016071;GY2U016182;GY2U016635;GY2U016765;GY2U016795;GY2U016961;GY2U016981;GY2U017173;GY2U017234;GY2U017937;GY2U018027;GY2U018397;GY2U018848;GY2U019223;GY2U019225	0.008018271958571797	top five significant KEGG pathways per transition/direction
KEGG	S6_vs_S5	DOWN	KEGG pathway	map00603	Glycosphingolipid biosynthesis - globo and isoglobo series	9678	1096	10	6	5.298175182481752	11.804587155963302	0.000291889564036072	GY2U000385;GY2U003405;GY2U006019;GY2U008846;GY2U017475;GY2U017492	0.01678364993207414	top five significant KEGG pathways per transition/direction
KEGG	S6_vs_S5	DOWN	KEGG pathway	map00710	Carbon fixation in photosynthetic organisms	9678	1096	101	23	2.0108585676085857	2.3369895094033026	0.000745846090548316	GY2U000533;GY2U001016;GY2U001650;GY2U002046;GY2U003086;GY2U003125;GY2U003322;GY2U004700;GY2U004869;GY2U004925;GY2U004945;GY2U007220;GY2U007616;GY2U007630;GY2U007631;GY2U009391;GY2U010802;GY2U014221;GY2U017662;GY2U017950;GY2U018336;GY2U018501;GY2U018692	0.025170707468243427	top five significant KEGG pathways per transition/direction
KEGG	S6_vs_S5	DOWN	KEGG pathway	map00040	Pentose and glucuronate interconversions	9678	1096	173	34	1.7354331040884352	1.944627348968283	0.000875502868460641	GY2U000263;GY2U001663;GY2U002004;GY2U002717;GY2U002718;GY2U002719;GY2U002926;GY2U004368;GY2U004547;GY2U005650;GY2U005804;GY2U006383;GY2U006386;GY2U006848;GY2U006849;GY2U007145;GY2U007199;GY2U007878;GY2U008600;GY2U008955;GY2U008963;GY2U009663;GY2U009943;GY2U010540;GY2U012399;GY2U012553;GY2U012818;GY2U012819;GY2U012878;GY2U012952;GY2U014170;GY2U014963;GY2U016496;GY2U017485	0.025170707468243427	top five significant KEGG pathways per transition/direction
KEGG	S6_vs_S5	DOWN	KEGG pathway	map00051	Fructose and mannose metabolism	9678	1096	112	24	1.8922054223149116	2.1609565807327002	0.0014339343042661797	GY2U000533;GY2U001016;GY2U001698;GY2U004700;GY2U004945;GY2U008770;GY2U009433;GY2U009650;GY2U010592;GY2U011824;GY2U012095;GY2U012878;GY2U013308;GY2U014121;GY2U014157;GY2U014977;GY2U015407;GY2U015683;GY2U016456;GY2U016754;GY2U017272;GY2U017950;GY2U018336;GY2U018567	0.03298048899812213	top five significant KEGG pathways per transition/direction
