## Supplementary material for "A chromosome-scale genome and transcriptomic atlas of taro (Colocasia esculenta) corm development": Data S1: GY2.uniform_reannotated.v3.tsv (part 1 of 2)

record_id	cds_length_bp	cds_length_modulo_3	terminal_stop_codon	internal_stop_count	ambiguous_codon_count	source_protein_present	source_protein_length_aa	translation_matches_source_protein	comparison_protein_id	comparison_protein_present	source_matches_comparison_protein	codon_analysis_eligible	codon_analysis_exclusion_reason
GY2U000001.t1	681	0	True	0	0	True	226	True				True
GY2U000002.t1	522	0	True	0	0	True	173	True				True
GY2U000003.t1	675	0	True	0	0	True	224	True				True
GY2U000004.t1	663	0	True	0	0	True	220	True				True
GY2U000005.t1	1215	0	True	0	0	True	404	True				True
GY2U000006.t1	1497	0	True	0	0	True	498	True				True
GY2U000007.t1	1326	0	True	0	0	True	441	True				True
GY2U000008.t1	969	0	True	0	0	True	322	True				True
GY2U000009.t1	3882	0	True	0	0	True	1293	True				True
GY2U000010.t1	1428	0	True	0	0	True	475	True				True
GY2U000011.t1	1236	0	True	0	0	True	411	True				True
GY2U000012.t1	1320	0	True	0	0	True	439	True				True
GY2U000013.t1	1305	0	True	0	0	True	434	True				True
GY2U000014.t1	660	0	True	0	0	True	219	True				True
GY2U000015.t1	1314	0	True	0	0	True	437	True				True
GY2U000016.t1	1302	0	True	0	0	True	433	True				True
GY2U000017.t1	2145	0	True	0	0	True	714	True				True
GY2U000018.t1	1314	0	True	0	0	True	437	True				True
GY2U000019.t1	1596	0	True	0	0	True	531	True				True
GY2U000020.t1	522	0	True	0	0	True	173	True				True
GY2U000021.t1	975	0	True	0	0	True	324	True				True
GY2U000022.t1	3657	0	True	0	0	True	1218	True				True
GY2U000023.t1	1749	0	True	0	0	True	582	True				True
GY2U000024.t1	1557	0	True	0	0	True	518	True				True
GY2U000025.t1	1326	0	True	0	0	True	441	True				True
GY2U000026.t1	2037	0	True	0	0	True	678	True				True
GY2U000027.t1	1353	0	True	0	0	True	450	True				True
GY2U000028.t1	201	0	True	0	0	True	66	True				True
GY2U000029.t1	1977	0	True	0	0	True	658	True				True
GY2U000030.t1	525	0	True	0	0	True	174	True				True
GY2U000031.t1	900	0	True	0	0	True	299	True				True
GY2U000032.t1	795	0	True	0	0	True	264	True				True
GY2U000033.t1	483	0	True	0	0	True	160	True				True
GY2U000034.t1	897	0	True	0	0	True	298	True				True
GY2U000035.t1	2997	0	True	0	0	True	998	True				True
GY2U000036.t1	969	0	True	0	0	True	322	True				True
GY2U000037.t1	981	0	True	0	0	True	326	True				True
GY2U000038.t1	960	0	True	0	0	True	319	True				True
GY2U000039.t1	1137	0	True	0	0	True	378	True				True
GY2U000040.t1	561	0	True	0	0	True	186	True				True
GY2U000041.t1	3975	0	True	0	0	True	1324	True				True
GY2U000042.t1	1818	0	True	0	0	True	605	True				True
GY2U000043.t1	1302	0	True	0	0	True	433	True				True
GY2U000044.t1	1473	0	True	0	0	True	490	True				True
GY2U000045.t1	762	0	True	0	0	True	253	True				True
GY2U000046.t1	333	0	True	0	0	True	110	True				True
GY2U000047.t1	237	0	True	0	0	True	78	True				True
GY2U000048.t1	726	0	True	0	0	True	241	True				True
GY2U000049.t1	996	0	True	0	0	True	331	True				True
GY2U000050.t1	681	0	True	0	0	True	226	True				True
GY2UPG000063.t1	1881	0	True	0	0	True	626	True				True
GY2U000051.t1	912	0	True	0	0	True	303	True				True
GY2U000052.t1	915	0	True	0	0	True	304	True				True
GY2U000053.t1	828	0	True	0	0	True	275	True				True
GY2U000054.t1	1008	0	True	0	0	True	335	True				True
GY2U000055.t1	960	0	True	0	0	True	319	True				True
GY2U000056.t1	2901	0	True	0	0	True	966	True				True
GY2U000057.t1	975	0	True	0	0	True	324	True				True
GY2U000058.t1	3354	0	True	0	0	True	1117	True				True
GY2U000059.t1	462	0	True	0	0	True	153	True				True
GY2U000060.t1	1251	0	True	0	0	True	416	True				True
GY2U000061.t1	2067	0	True	0	0	True	688	True				True
GY2U000062.t1	426	0	True	0	0	True	141	True				True
GY2U000063.t1	978	0	True	0	0	True	325	True				True
GY2U000064.t1	1464	0	True	0	0	True	487	True				True
GY2U000065.t1	1986	0	True	0	0	True	661	True				True
GY2U000066.t1	4221	0	True	0	0	True	1406	True				True
GY2U000067.t1	3267	0	True	0	0	True	1088	True				True
GY2U000068.t1	1179	0	True	0	0	True	392	True				True
GY2U000069.t1	2298	0	True	0	0	True	765	True				True
GY2U000070.t1	1752	0	True	0	0	True	583	True				True
GY2U000071.t1	291	0	True	0	0	True	96	True				True
GY2U000072.t1	909	0	True	0	0	True	302	True				True
GY2U000073.t1	1947	0	True	0	0	True	648	True				True
GY2U000074.t1	1278	0	True	0	0	True	425	True				True
GY2U000075.t1	231	0	True	0	0	True	76	True				True
GY2U000076.t1	2400	0	True	0	0	True	799	True				True
GY2U000077.t1	1563	0	True	0	0	True	520	True				True
GY2U000078.t1	909	0	True	0	0	True	302	True				True
GY2U000079.t1	1221	0	True	0	0	True	406	True				True
GY2U000080.t1	1881	0	True	0	0	True	626	True				True
GY2U000081.t1	993	0	True	0	0	True	330	True				True
GY2U000082.t1	2736	0	True	0	0	True	911	True				True
GY2U000083.t1	480	0	True	0	0	True	159	True				True
GY2U000084.t1	624	0	True	0	0	True	207	True				True
GY2U000085.t1	1029	0	True	0	0	True	342	True				True
GY2U000086.t1	1146	0	True	0	0	True	381	True				True
GY2U000087.t1	2817	0	True	0	0	True	938	True				True
GY2U000088.t1	363	0	True	0	0	True	120	True				True
GY2U000089.t1	2451	0	True	0	0	True	816	True				True
GY2U000090.t1	2829	0	True	0	0	True	942	True				True
GY2U000091.t1	1206	0	True	0	0	True	401	True				True
GY2U000092.t1	1986	0	True	0	0	True	661	True				True
GY2UPG000393.t1	807	0	True	0	0	True	268	True				True
GY2U000093.t1	1092	0	True	0	0	True	363	True				True
GY2U000094.t1	1302	0	True	0	0	True	433	True				True
GY2U000095.t1	981	0	True	0	0	True	326	True				True
GY2U000096.t1	4848	0	True	0	0	True	1615	True				True
GY2U000097.t1	447	0	True	0	0	True	148	True				True
GY2U000098.t1	1584	0	True	0	0	True	527	True				True
GY2U000099.t1	1095	0	True	0	0	True	364	True				True
GY2U000100.t1	582	0	True	0	0	True	193	True				True
GY2U000101.t1	747	0	True	0	0	True	248	True				True
GY2U000102.t1	588	0	True	0	0	True	195	True				True
GY2U000103.t1	1116	0	True	0	0	True	371	True				True
GY2U000104.t1	483	0	True	0	0	True	160	True				True
GY2U000105.t1	432	0	True	0	0	True	143	True				True
GY2U000106.t1	2808	0	True	0	0	True	935	True				True
GY2U000107.t1	2793	0	True	0	0	True	930	True				True
GY2U000108.t1	2388	0	True	0	0	True	795	True				True
GY2U000109.t1	2793	0	True	0	0	True	930	True				True
GY2U000110.t1	1122	0	True	0	0	True	373	True				True
GY2U000111.t1	2748	0	True	0	0	True	915	True				True
GY2U000112.t1	1434	0	True	0	0	True	477	True				True
GY2U000113.t1	1440	0	True	0	0	True	479	True				True
GY2U000114.t1	1446	0	True	0	0	True	481	True				True
GY2U000115.t1	1425	0	True	0	0	True	474	True				True
GY2U000116.t1	2556	0	True	0	0	True	851	True				True
GY2U000117.t1	606	0	True	0	0	True	201	True				True
GY2U000118.t1	1704	0	True	0	0	True	567	True				True
GY2U000119.t1	1665	0	True	0	0	True	554	True				True
GY2U000120.t1	2433	0	True	0	0	True	810	True				True
GY2U000121.t1	1017	0	True	0	0	True	338	True				True
GY2U000122.t1	5163	0	True	0	0	True	1720	True				True
GY2U000123.t1	1479	0	True	0	0	True	492	True				True
GY2U000124.t1	1977	0	True	0	0	True	658	True				True
GY2U000125.t1	669	0	True	0	0	True	222	True				True
GY2U000126.t1	390	0	True	0	0	True	129	True				True
GY2U000127.t1	2103	0	True	0	0	True	700	True				True
GY2U000128.t1	2391	0	True	0	0	True	796	True				True
GY2U000129.t1	372	0	True	0	0	True	123	True				True
GY2U000130.t1	1224	0	True	0	0	True	407	True				True
GY2U000131.t1	1224	0	True	0	0	True	407	True				True
GY2U000132.t1	1728	0	True	0	0	True	575	True				True
GY2U000133.t1	1122	0	True	0	0	True	373	True				True
GY2U000134.t1	1050	0	True	0	0	True	349	True				True
GY2U000135.t1	1782	0	True	0	0	True	593	True				True
GY2U000136.t1	1080	0	True	0	0	True	359	True				True
GY2U000137.t1	2091	0	True	0	0	True	696	True				True
GY2U000138.t1	1071	0	True	0	0	True	356	True				True
GY2U000139.t1	1071	0	True	0	0	True	356	True				True
GY2U000140.t1	1074	0	True	0	0	True	357	True				True
GY2U000141.t1	1101	0	True	0	0	True	366	True				True
GY2U000142.t1	1074	0	True	0	0	True	357	True				True
GY2U000143.t1	1080	0	True	0	0	True	359	True				True
GY2U000144.t1	453	0	True	0	0	True	150	True				True
GY2U000145.t1	1092	0	True	0	0	True	363	True				True
GY2U000146.t1	756	0	True	0	0	True	251	True				True
GY2U000147.t1	2541	0	True	0	0	True	846	True				True
GY2U000148.t1	639	0	True	0	0	True	212	True				True
GY2U000149.t1	2553	0	True	0	0	True	850	True				True
GY2U000150.t1	1050	0	True	0	0	True	349	True				True
GY2U000151.t1	2520	0	True	0	0	True	839	True				True
GY2U000152.t1	2103	0	True	0	0	True	700	True				True
GY2U000153.t1	2910	0	True	0	0	True	969	True				True
GY2U000154.t1	360	0	True	0	0	True	119	True				True
GY2U000155.t1	1434	0	True	0	0	True	477	True				True
GY2U000156.t1	1284	0	True	0	0	True	427	True				True
GY2U000157.t1	378	0	True	0	0	True	125	True				True
GY2U000158.t1	1554	0	True	0	0	True	517	True				True
GY2U000159.t1	4995	0	True	0	0	True	1664	True				True
GY2U000160.t1	2118	0	True	0	0	True	705	True				True
GY2U000161.t1	1227	0	True	0	0	True	408	True				True
GY2U000162.t1	1521	0	True	0	0	True	506	True				True
GY2U000163.t1	1878	0	True	0	0	True	625	True				True
GY2U000164.t1	1167	0	True	0	0	True	388	True				True
GY2U000165.t1	660	0	True	0	0	True	219	True				True
GY2U000166.t1	1935	0	True	0	0	True	644	True				True
GY2U000167.t1	705	0	True	0	0	True	234	True				True
GY2U000168.t1	843	0	True	0	0	True	280	True				True
GY2U000169.t1	486	0	True	0	0	True	161	True				True
GY2U000170.t1	1578	0	True	0	0	True	525	True				True
GY2U000171.t1	684	0	True	0	0	True	227	True				True
GY2U000172.t1	1431	0	True	0	0	True	476	True				True
GY2U000173.t1	3807	0	True	0	0	True	1268	True				True
GY2U000174.t1	2664	0	True	0	0	True	887	True				True
GY2U000175.t1	594	0	True	0	0	True	197	True				True
GY2U000176.t1	1029	0	True	0	0	True	342	True				True
GY2UPG000564.t1	435	0	True	0	0	True	144	True				True
GY2U000177.t1	1227	0	True	0	0	True	408	True				True
GY2UPG000616.t1	411	0	False	0	0	True	137	True				True
GY2U000178.t1	1242	0	True	0	0	True	413	True				True
GY2U000179.t1	969	0	True	0	0	True	322	True				True
GY2U000180.t1	2511	0	True	0	0	True	836	True				True
GY2U000181.t1	2277	0	True	0	0	True	758	True				True
GY2U000182.t1	1578	0	True	0	0	True	525	True				True
GY2U000183.t1	924	0	True	0	0	True	307	True				True
GY2U000184.t1	3186	0	True	0	0	True	1061	True				True
GY2U000185.t1	771	0	True	0	0	True	256	True				True
GY2U000186.t1	894	0	True	0	0	True	297	True				True
GY2U000187.t1	1419	0	True	0	0	True	472	True				True
GY2U000188.t1	1071	0	True	0	0	True	356	True				True
GY2U000189.t1	2715	0	True	0	0	True	904	True				True
GY2U000190.t1	1380	0	True	0	0	True	459	True				True
GY2U000191.t1	438	0	True	0	0	True	145	True				True
GY2U000192.t1	444	0	True	0	0	True	147	True				True
GY2U000193.t1	495	0	True	0	0	True	164	True				True
GY2U000194.t1	495	0	True	0	0	True	164	True				True
GY2U000195.t1	447	0	True	0	0	True	148	True				True
GY2U000196.t1	3894	0	True	0	0	True	1297	True				True
GY2U000197.t1	804	0	True	0	0	True	267	True				True
GY2U000198.t1	621	0	True	0	0	True	206	True				True
GY2U000199.t1	5463	0	True	0	0	True	1820	True				True
GY2U000200.t1	1692	0	True	0	0	True	563	True				True
GY2U000201.t1	1380	0	True	0	0	True	459	True				True
GY2U000202.t1	2547	0	True	0	0	True	848	True				True
GY2U000203.t1	1821	0	True	0	0	True	606	True				True
GY2U000204.t1	2292	0	True	0	0	True	763	True				True
GY2U000205.t1	3747	0	True	0	0	True	1248	True				True
GY2U000206.t1	1857	0	True	0	0	True	618	True				True
GY2U000207.t1	1908	0	True	0	0	True	635	True				True
GY2U000208.t1	3447	0	True	0	0	True	1148	True				True
GY2U000209.t1	1698	0	True	0	0	True	565	True				True
GY2U000210.t1	1785	0	True	0	0	True	594	True				True
GY2U000211.t1	1704	0	True	0	0	True	567	True				True
GY2U000212.t1	1533	0	True	0	0	True	510	True				True
GY2U000213.t1	1362	0	True	0	0	True	453	True				True
GY2U000214.t1	762	0	True	0	0	True	253	True				True
GY2U000215.t1	1635	0	True	0	0	True	544	True				True
GY2U000216.t1	321	0	True	0	0	True	106	True				True
GY2U000217.t1	1413	0	True	0	0	True	470	True				True
GY2U000218.t1	996	0	True	0	0	True	331	True				True
GY2U000219.t1	1506	0	True	0	0	True	501	True				True
GY2U000220.t1	1833	0	True	0	0	True	610	True				True
GY2U000221.t1	777	0	True	0	0	True	258	True				True
GY2U000222.t1	468	0	True	0	0	True	155	True				True
GY2U000223.t1	525	0	True	0	0	True	174	True				True
GY2U000224.t1	540	0	True	0	0	True	179	True				True
GY2U000225.t1	1107	0	True	0	0	True	368	True				True
GY2U000226.t1	1266	0	True	0	0	True	421	True				True
GY2U000227.t1	198	0	True	0	0	True	65	True				True
GY2U000228.t1	2457	0	True	0	0	True	818	True				True
GY2U000229.t1	651	0	True	0	0	True	216	True				True
GY2U000230.t1	909	0	True	0	0	True	302	True				True
GY2UPG000248.t1	306	0	True	0	0	True	101	True				True
GY2U000231.t1	2199	0	True	0	0	True	732	True				True
GY2U000232.t1	1368	0	True	0	0	True	455	True				True
GY2U000233.t1	861	0	True	0	0	True	286	True				True
GY2U000234.t1	1773	0	True	0	0	True	590	True				True
GY2U000235.t1	1605	0	True	0	0	True	534	True				True
GY2U000236.t1	552	0	True	0	0	True	183	True				True
GY2U000237.t1	867	0	True	0	0	True	288	True				True
GY2U000238.t1	1407	0	True	0	0	True	468	True				True
GY2U000239.t1	1953	0	True	0	0	True	650	True				True
GY2U000240.t1	1086	0	True	0	0	True	361	True				True
GY2U000241.t1	738	0	True	0	0	True	245	True				True
GY2U000242.t1	1842	0	True	0	0	True	613	True				True
GY2U000243.t1	1602	0	True	0	0	True	533	True				True
GY2U000244.t1	1650	0	True	0	0	True	549	True				True
GY2U000245.t1	1602	0	True	0	0	True	533	True				True
GY2U000246.t1	2070	0	True	0	0	True	689	True				True
GY2U000247.t1	1203	0	True	0	0	True	400	True				True
GY2U000248.t1	1326	0	True	0	0	True	441	True				True
GY2U000249.t1	1326	0	True	0	0	True	441	True				True
GY2U000250.t1	1185	0	True	0	0	True	394	True				True
GY2U000251.t1	4347	0	True	0	0	True	1448	True				True
GY2U000252.t1	825	0	True	0	0	True	274	True				True
GY2U000253.t1	756	0	True	0	0	True	251	True				True
GY2U000254.t1	2385	0	True	0	0	True	794	True				True
GY2U000255.t1	822	0	True	0	0	True	273	True				True
GY2U000256.t1	672	0	True	0	0	True	223	True				True
GY2U000257.t1	675	0	True	0	0	True	224	True				True
GY2U000258.t1	4173	0	True	0	0	True	1390	True				True
GY2U000259.t1	1434	0	True	0	0	True	477	True				True
GY2U000260.t1	894	0	True	0	0	True	297	True				True
GY2U000261.t1	1494	0	True	0	0	True	497	True				True
GY2U000262.t1	1536	0	True	0	0	True	511	True				True
GY2U000263.t1	1128	0	True	0	0	True	375	True				True
GY2U000264.t1	2838	0	True	0	0	True	945	True				True
GY2U000265.t1	450	0	True	0	0	True	149	True				True
GY2U000266.t1	795	0	True	0	0	True	264	True				True
GY2U000267.t1	411	0	True	0	0	True	136	True				True
GY2U000268.t1	1374	0	True	0	0	True	457	True				True
GY2U000269.t1	207	0	True	0	0	True	68	True				True
GY2U000270.t1	2403	0	True	0	0	True	800	True				True
GY2U000271.t1	1524	0	True	0	0	True	507	True				True
GY2U000272.t1	1563	0	True	0	0	True	520	True				True
GY2U000273.t1	1704	0	True	0	0	True	567	True				True
GY2U000274.t1	1029	0	True	0	0	True	342	True				True
GY2U000275.t1	420	0	True	0	0	True	139	True				True
GY2U000276.t1	834	0	True	0	0	True	277	True				True
GY2U000277.t1	783	0	True	0	0	True	260	True				True
GY2U000278.t1	435	0	True	0	0	True	144	True				True
GY2U000279.t1	1344	0	True	0	0	True	447	True				True
GY2U000280.t1	699	0	True	0	0	True	232	True				True
GY2U000281.t1	840	0	True	0	0	True	279	True				True
GY2U000282.t1	588	0	True	0	0	True	195	True				True
GY2U000283.t1	798	0	True	0	0	True	265	True				True
GY2U000284.t1	1809	0	True	0	0	True	602	True				True
GY2U000285.t1	513	0	True	0	0	True	170	True				True
GY2U000286.t1	834	0	True	0	0	True	277	True				True
GY2U000287.t1	306	0	True	0	0	True	101	True				True
GY2U000288.t1	1200	0	True	0	0	True	399	True				True
GY2U000289.t1	468	0	True	0	0	True	155	True				True
GY2U000290.t1	3474	0	True	0	0	True	1157	True				True
GY2U000291.t1	1662	0	True	0	0	True	553	True				True
GY2U000292.t1	2232	0	True	0	0	True	743	True				True
GY2U000293.t1	1158	0	True	0	0	True	385	True				True
GY2U000294.t1	3216	0	True	0	0	True	1071	True				True
GY2U000295.t1	2079	0	True	0	0	True	692	True				True
GY2U000296.t1	1797	0	True	0	0	True	598	True				True
GY2U000297.t1	2634	0	True	0	0	True	877	True				True
GY2U000298.t1	1989	0	True	0	0	True	662	True				True
GY2U000299.t1	561	0	True	0	0	True	186	True				True
GY2U000300.t1	924	0	True	0	0	True	307	True				True
GY2U000301.t1	1569	0	True	0	0	True	522	True				True
GY2U000302.t1	339	0	True	0	0	True	112	True				True
GY2U000303.t1	1443	0	True	0	0	True	480	True				True
GY2U000304.t1	903	0	True	0	0	True	300	True				True
GY2U000305.t1	1608	0	True	0	0	True	535	True				True
GY2U000306.t1	738	0	True	0	0	True	245	True				True
GY2U000307.t1	1602	0	True	0	0	True	533	True				True
GY2U000308.t1	1320	0	True	0	0	True	439	True				True
GY2U000309.t1	1695	0	True	0	0	True	564	True				True
GY2U000310.t1	552	0	True	0	0	True	183	True				True
GY2U000311.t1	804	0	True	0	0	True	267	True				True
GY2U000312.t1	1380	0	True	0	0	True	459	True				True
GY2U000313.t1	2013	0	True	0	0	True	670	True				True
GY2U000314.t1	567	0	True	0	0	True	188	True				True
GY2U000315.t1	480	0	True	0	0	True	159	True				True
GY2U000316.t1	1896	0	True	0	0	True	631	True				True
GY2U000317.t1	1647	0	True	0	0	True	548	True				True
GY2U000318.t1	1788	0	True	0	0	True	595	True				True
GY2U000319.t1	426	0	True	0	0	True	141	True				True
GY2U000320.t1	645	0	True	0	0	True	214	True				True
GY2U000321.t1	1140	0	True	0	0	True	379	True				True
GY2U000322.t1	879	0	True	0	0	True	292	True				True
GY2U000323.t1	606	0	True	0	0	True	201	True				True
GY2U000324.t1	1311	0	True	0	0	True	436	True				True
GY2U000325.t1	843	0	True	0	0	True	280	True				True
GY2U000326.t1	816	0	True	0	0	True	271	True				True
GY2U000327.t1	825	0	True	0	0	True	274	True				True
GY2U000328.t1	819	0	True	0	0	True	272	True				True
GY2U000329.t1	864	0	True	0	0	True	287	True				True
GY2U000330.t1	1170	0	True	0	0	True	389	True				True
GY2U000331.t1	1035	0	True	0	0	True	344	True				True
GY2U000332.t1	1893	0	True	0	0	True	630	True				True
GY2U000333.t1	273	0	True	0	0	True	90	True				True
GY2U000334.t1	3066	0	True	0	0	True	1021	True				True
GY2U000335.t1	828	0	True	0	0	True	275	True				True
GY2U000336.t1	972	0	True	0	0	True	323	True				True
GY2U000337.t1	783	0	True	0	0	True	260	True				True
GY2U000338.t1	231	0	True	0	0	True	76	True				True
GY2U000339.t1	744	0	True	0	0	True	247	True				True
GY2U000340.t1	345	0	True	0	0	True	114	True				True
GY2U000341.t1	579	0	True	0	0	True	192	True				True
GY2U000342.t1	1356	0	True	0	0	True	451	True				True
GY2U000343.t1	1995	0	True	0	0	True	664	True				True
GY2U000344.t1	477	0	True	0	0	True	158	True				True
GY2U000345.t1	1815	0	True	0	0	True	604	True				True
GY2U000346.t1	1317	0	True	0	0	True	438	True				True
GY2U000347.t1	672	0	True	0	0	True	223	True				True
GY2U000348.t1	924	0	True	0	0	True	307	True				True
GY2U000349.t1	2607	0	True	0	0	True	868	True				True
GY2U000350.t1	783	0	True	0	0	True	260	True				True
GY2U000351.t1	1200	0	True	0	0	True	399	True				True
GY2U000352.t1	678	0	True	0	0	True	225	True				True
GY2U000353.t1	2193	0	True	0	0	True	730	True				True
GY2U000354.t1	5523	0	True	0	0	True	1840	True				True
GY2U000355.t1	513	0	True	0	0	True	170	True				True
GY2U000356.t1	912	0	True	0	0	True	303	True				True
GY2U000357.t1	3111	0	True	0	0	True	1036	True				True
GY2U000358.t1	2664	0	True	0	0	True	887	True				True
GY2U000359.t1	1494	0	True	0	0	True	497	True				True
GY2U000360.t1	1638	0	True	0	0	True	545	True				True
GY2U000361.t1	2745	0	True	0	0	True	914	True				True
GY2U000362.t1	1902	0	True	0	0	True	633	True				True
GY2UPG000471.t1	417	0	True	0	0	True	138	True				True
GY2U000363.t1	933	0	True	0	0	True	310	True				True
GY2U000364.t1	258	0	True	0	0	True	85	True				True
GY2U000365.t1	666	0	True	0	0	True	221	True				True
GY2U000366.t1	2712	0	True	0	0	True	903	True				True
GY2U000367.t1	627	0	True	0	0	True	208	True				True
GY2U000368.t1	663	0	True	0	0	True	220	True				True
GY2U000369.t1	1554	0	True	0	0	True	517	True				True
GY2U000370.t1	636	0	True	0	0	True	211	True				True
GY2U000371.t1	1605	0	True	0	0	True	534	True				True
GY2U000372.t1	1665	0	True	0	0	True	554	True				True
GY2U000373.t1	990	0	True	0	0	True	329	True				True
GY2U000374.t1	1686	0	True	0	0	True	561	True				True
GY2U000375.t1	1053	0	True	0	0	True	350	True				True
GY2U000376.t1	1926	0	True	0	0	True	641	True				True
GY2U000377.t1	3006	0	True	0	0	True	1001	True				True
GY2U000378.t1	1362	0	True	0	0	True	453	True				True
GY2U000379.t1	1662	0	True	0	0	True	553	True				True
GY2U000380.t1	1455	0	True	0	0	True	484	True				True
GY2U000381.t1	387	0	True	0	0	True	128	True				True
GY2U000382.t1	315	0	True	0	0	True	104	True				True
GY2UPG000603.t1	765	0	True	0	0	True	254	True				True
GY2U000383.t1	864	0	True	0	0	True	287	True				True
GY2U000384.t1	1704	0	True	0	0	True	567	True				True
GY2U000385.t1	1926	0	True	0	0	True	641	True				True
GY2UPG000273.t1	498	0	True	0	0	True	165	True				True
GY2UPG000446.t1	498	0	True	0	0	True	165	True				True
GY2U000386.t1	3111	0	True	0	0	True	1036	True				True
GY2U000387.t1	1182	0	True	0	0	True	393	True				True
GY2U000388.t1	954	0	True	0	0	True	317	True				True
GY2U000389.t1	783	0	True	0	0	True	260	True				True
GY2U000390.t1	1920	0	True	0	0	True	639	True				True
GY2U000391.t1	1134	0	True	0	0	True	377	True				True
GY2U000392.t1	1170	0	True	0	0	True	389	True				True
GY2U000393.t1	759	0	True	0	0	True	252	True				True
GY2U000394.t1	1563	0	True	0	0	True	520	True				True
GY2U000395.t1	1407	0	True	0	0	True	468	True				True
GY2U000396.t1	1704	0	True	0	0	True	567	True				True
GY2U000397.t1	537	0	True	0	0	True	178	True				True
GY2U000398.t1	1095	0	True	0	0	True	364	True				True
GY2U000399.t1	1467	0	True	0	0	True	488	True				True
GY2U000400.t1	1983	0	True	0	0	True	660	True				True
GY2U000401.t1	852	0	True	0	0	True	283	True				True
GY2U000402.t1	846	0	True	0	0	True	281	True				True
GY2U000403.t1	576	0	True	0	0	True	191	True				True
GY2U000404.t1	357	0	True	0	0	True	118	True				True
GY2U000405.t1	243	0	True	0	0	True	80	True				True
GY2U000406.t1	240	0	True	0	0	True	79	True				True
GY2U000407.t1	963	0	True	0	0	True	320	True				True
GY2U000408.t1	486	0	True	0	0	True	161	True				True
GY2U000409.t1	813	0	True	0	0	True	270	True				True
GY2U000410.t1	1479	0	True	0	0	True	492	True				True
GY2U000411.t1	1143	0	True	0	0	True	380	True				True
GY2U000412.t1	1278	0	True	0	0	True	425	True				True
GY2U000413.t1	804	0	True	0	0	True	267	True				True
GY2U000414.t1	693	0	True	0	0	True	230	True				True
GY2U000415.t1	2046	0	True	0	0	True	681	True				True
GY2U000416.t1	1386	0	True	0	0	True	461	True				True
GY2U000417.t1	2037	0	True	0	0	True	678	True				True
GY2U000418.t1	1173	0	True	0	0	True	390	True				True
GY2U000419.t1	966	0	True	0	0	True	321	True				True
GY2U000420.t1	510	0	True	0	0	True	169	True				True
GY2U000421.t1	480	0	True	0	0	True	159	True				True
GY2U000422.t1	924	0	True	0	0	True	307	True				True
GY2U000423.t1	1545	0	True	0	0	True	514	True				True
GY2U000424.t1	462	0	True	0	0	True	153	True				True
GY2UPG000016.t1	2097	0	True	0	0	True	698	True				True
GY2U000425.t1	954	0	True	0	0	True	317	True				True
GY2U000426.t1	1563	0	True	0	0	True	520	True				True
GY2U000427.t1	1314	0	True	0	0	True	437	True				True
GY2U000428.t1	387	0	True	0	0	True	128	True				True
GY2U000429.t1	1326	0	True	0	0	True	441	True				True
GY2U000430.t1	909	0	True	0	0	True	302	True				True
GY2U000431.t1	2793	0	True	0	0	True	930	True				True
GY2U000432.t1	2820	0	True	0	0	True	939	True				True
GY2U000433.t1	2232	0	True	0	0	True	743	True				True
GY2U000434.t1	660	0	True	0	0	True	219	True				True
GY2U000435.t1	1371	0	True	0	0	True	456	True				True
GY2U000436.t1	1647	0	True	0	0	True	548	True				True
GY2U000437.t1	1608	0	True	0	0	True	535	True				True
GY2U000438.t1	1089	0	True	0	0	True	362	True				True
GY2U000439.t1	2025	0	True	0	0	True	674	True				True
GY2U000440.t1	2325	0	True	0	0	True	774	True				True
GY2U000441.t1	2109	0	True	0	0	True	702	True				True
GY2U000442.t1	1338	0	True	0	0	True	445	True				True
GY2U000443.t1	2124	0	True	0	0	True	707	True				True
GY2U000444.t1	2430	0	True	0	0	True	809	True				True
GY2U000445.t1	1920	0	True	0	0	True	639	True				True
GY2U000446.t1	849	0	True	0	0	True	282	True				True
GY2U000447.t1	1578	0	True	0	0	True	525	True				True
GY2U000448.t1	531	0	True	0	0	True	176	True				True
GY2U000449.t1	1485	0	True	0	0	True	494	True				True
GY2U000450.t1	2004	0	True	0	0	True	667	True				True
GY2U000451.t1	999	0	True	0	0	True	332	True				True
GY2U000452.t1	2163	0	True	0	0	True	720	True				True
GY2U000453.t1	846	0	True	0	0	True	281	True				True
GY2U000454.t1	426	0	True	0	0	True	141	True				True
GY2U000455.t1	1611	0	True	0	0	True	536	True				True
GY2U000456.t1	3198	0	True	0	0	True	1065	True				True
GY2U000457.t1	1122	0	True	0	0	True	373	True				True
GY2U000458.t1	11022	0	True	0	0	True	3673	True				True
GY2U000459.t1	690	0	True	0	0	True	229	True				True
GY2U000460.t1	2271	0	True	0	0	True	756	True				True
GY2U000461.t1	333	0	True	0	0	True	110	True				True
GY2U000462.t1	2031	0	True	0	0	True	676	True				True
GY2U000463.t1	1716	0	True	0	0	True	571	True				True
GY2U000464.t1	2406	0	True	0	0	True	801	True				True
GY2U000465.t1	1185	0	True	0	0	True	394	True				True
GY2U000466.t1	2751	0	True	0	0	True	916	True				True
GY2U000467.t1	2592	0	True	0	0	True	863	True				True
GY2U000468.t1	2073	0	True	0	0	True	690	True				True
GY2U000469.t1	1038	0	True	0	0	True	345	True				True
GY2U000470.t1	1437	0	True	0	0	True	478	True				True
GY2U000471.t1	1221	0	True	0	0	True	406	True				True
GY2U000472.t1	957	0	True	0	0	True	318	True				True
GY2U000473.t1	963	0	True	0	0	True	320	True				True
GY2U000474.t1	1308	0	True	0	0	True	435	True				True
GY2U000475.t1	1485	0	True	0	0	True	494	True				True
GY2U000476.t1	1713	0	True	0	0	True	570	True				True
GY2U000477.t1	861	0	True	0	0	True	286	True				True
GY2U000478.t1	711	0	True	0	0	True	236	True				True
GY2U000479.t1	291	0	True	0	0	True	96	True				True
GY2U000480.t1	3054	0	True	0	0	True	1017	True				True
GY2U000481.t1	495	0	True	0	0	True	164	True				True
GY2U000482.t1	339	0	True	0	0	True	112	True				True
GY2U000483.t1	321	0	True	0	0	True	106	True				True
GY2U000484.t1	2628	0	True	0	0	True	875	True				True
GY2UPG000453.t1	480	0	True	0	0	True	159	True				True
GY2U000485.t1	2343	0	True	0	0	True	780	True				True
GY2U000486.t1	2202	0	True	0	0	True	733	True				True
GY2U000487.t1	495	0	True	0	0	True	164	True				True
GY2U000488.t1	357	0	True	0	0	True	118	True				True
GY2U000489.t1	915	0	True	0	0	True	304	True				True
GY2U000490.t1	2133	0	True	0	0	True	710	True				True
GY2U000491.t1	2664	0	True	0	0	True	887	True				True
GY2U000492.t1	1815	0	True	0	0	True	604	True				True
GY2U000493.t1	4872	0	True	0	0	True	1623	True				True
GY2U000494.t1	1344	0	True	0	0	True	447	True				True
GY2U000495.t1	1092	0	True	0	0	True	363	True				True
GY2U000496.t1	318	0	True	0	0	True	105	True				True
GY2U000497.t1	873	0	True	0	0	True	290	True				True
GY2U000498.t1	378	0	True	0	0	True	125	True				True
GY2U000499.t1	1371	0	True	0	0	True	456	True				True
GY2U000500.t1	420	0	True	0	0	True	139	True				True
GY2U000501.t1	675	0	True	0	0	True	224	True				True
GY2U000502.t1	462	0	True	0	0	True	153	True				True
GY2U000503.t1	1743	0	True	0	0	True	580	True				True
GY2U000504.t1	744	0	True	0	0	True	247	True				True
GY2U000505.t1	1125	0	True	0	0	True	374	True				True
GY2U000506.t1	918	0	True	0	0	True	305	True				True
GY2U000507.t1	492	0	True	0	0	True	163	True				True
GY2U000508.t1	2172	0	True	0	0	True	723	True				True
GY2U000509.t1	483	0	True	0	0	True	160	True				True
GY2U000510.t1	309	0	True	0	0	True	102	True				True
GY2U000511.t1	339	0	True	0	0	True	112	True				True
GY2U000512.t1	1026	0	True	0	0	True	341	True				True
GY2U000513.t1	1755	0	True	0	0	True	584	True				True
GY2U000514.t1	1671	0	True	0	0	True	556	True				True
GY2UPG000554.t1	498	0	True	0	0	True	165	True				True
GY2U000515.t1	846	0	True	0	0	True	281	True				True
GY2U000516.t1	828	0	True	0	0	True	275	True				True
GY2U000517.t1	1326	0	True	0	0	True	441	True				True
GY2U000518.t1	1752	0	True	0	0	True	583	True				True
GY2U000519.t1	2058	0	True	0	0	True	685	True				True
GY2U000520.t1	1857	0	True	0	0	True	618	True				True
GY2U000521.t1	1755	0	True	0	0	True	584	True				True
GY2U000522.t1	336	0	True	0	0	True	111	True				True
GY2U000523.t1	882	0	True	0	0	True	293	True				True
GY2U000524.t1	738	0	True	0	0	True	245	True				True
GY2U000525.t1	447	0	True	0	0	True	148	True				True
GY2U000526.t1	975	0	True	0	0	True	324	True				True
GY2U000527.t1	222	0	True	0	0	True	73	True				True
GY2U000528.t1	546	0	True	0	0	True	181	True				True
GY2U000529.t1	1527	0	True	0	0	True	508	True				True
GY2UPG000322.t1	411	0	True	0	0	True	136	True				True
GY2U000530.t1	1401	0	True	0	0	True	466	True				True
GY2U000531.t1	504	0	True	0	0	True	167	True				True
GY2U000532.t1	1293	0	True	0	0	True	430	True				True
GY2U000533.t1	765	0	True	0	0	True	254	True				True
GY2U000534.t1	441	0	True	0	0	True	146	True				True
GY2U000535.t1	2055	0	True	0	0	True	684	True				True
GY2U000536.t1	1317	0	True	0	0	True	438	True				True
GY2U000537.t1	966	0	True	0	0	True	321	True				True
GY2UPG000198.t1	564	0	True	0	0	True	187	True				True
GY2U000538.t1	933	0	True	0	0	True	310	True				True
GY2U000539.t1	696	0	True	0	0	True	231	True				True
GY2U000540.t1	981	0	True	0	0	True	326	True				True
GY2U000541.t1	1044	0	True	0	0	True	347	True				True
GY2U000542.t1	930	0	True	0	0	True	309	True				True
GY2U000543.t1	921	0	True	0	0	True	306	True				True
GY2U000544.t1	510	0	True	0	0	True	169	True				True
GY2U000545.t1	507	0	True	0	0	True	168	True				True
GY2U000546.t1	810	0	True	0	0	True	269	True				True
GY2U000547.t1	168	0	True	0	0	True	55	True				True
GY2U000548.t1	735	0	True	0	0	True	244	True				True
GY2U000549.t1	2526	0	True	0	0	True	841	True				True
GY2U000550.t1	990	0	True	0	0	True	329	True				True
GY2U000551.t1	324	0	True	0	0	True	107	True				True
GY2U000552.t1	450	0	True	0	0	True	149	True				True
GY2U000553.t1	1686	0	True	0	0	True	561	True				True
GY2U000554.t1	843	0	True	0	0	True	280	True				True
GY2U000555.t1	1068	0	True	0	0	True	355	True				True
GY2U000556.t1	1179	0	True	0	0	True	392	True				True
GY2U000557.t1	1122	0	True	0	0	True	373	True				True
GY2U000558.t1	1014	0	True	0	0	True	337	True				True
GY2U000559.t1	723	0	True	0	0	True	240	True				True
GY2U000560.t1	1074	0	True	0	0	True	357	True				True
GY2U000561.t1	2289	0	True	0	0	True	762	True				True
GY2U000562.t1	1071	0	True	0	0	True	356	True				True
GY2U000563.t1	969	0	True	0	0	True	322	True				True
GY2U000564.t1	1662	0	True	0	0	True	553	True				True
GY2U000565.t1	3045	0	True	0	0	True	1014	True				True
GY2U000566.t1	1254	0	True	0	0	True	417	True				True
GY2U000567.t1	768	0	True	0	0	True	255	True				True
GY2UPG000285.t1	306	0	True	0	0	True	101	True				True
GY2U000568.t1	357	0	True	0	0	True	118	True				True
GY2U000569.t1	906	0	True	0	0	True	301	True				True
GY2U000570.t1	2769	0	True	0	0	True	922	True				True
GY2U000571.t1	1404	0	True	0	0	True	467	True				True
GY2U000572.t1	1224	0	True	0	0	True	407	True				True
GY2U000573.t1	339	0	True	0	0	True	112	True				True
GY2U000574.t1	1713	0	True	0	0	True	570	True				True
GY2U000575.t1	3111	0	True	0	0	True	1036	True				True
GY2U000576.t1	2709	0	True	0	0	True	902	True				True
GY2U000577.t1	504	0	True	0	0	True	167	True				True
GY2U000578.t1	576	0	True	0	0	True	191	True				True
GY2U000579.t1	576	0	True	0	0	True	191	True				True
GY2U000580.t1	546	0	True	0	0	True	181	True				True
GY2U000581.t1	576	0	True	0	0	True	191	True				True
GY2U000582.t1	252	0	True	0	0	True	83	True				True
GY2U000583.t1	1716	0	True	0	0	True	571	True				True
GY2U000584.t1	504	0	True	0	0	True	167	True				True
GY2U000585.t1	2565	0	True	0	0	True	854	True				True
GY2U000586.t1	537	0	True	0	0	True	178	True				True
GY2U000587.t1	2325	0	True	0	0	True	774	True				True
GY2U000588.t1	939	0	True	0	0	True	312	True				True
GY2U000589.t1	726	0	True	0	0	True	241	True				True
GY2U000590.t1	948	0	True	0	0	True	315	True				True
GY2U000591.t1	1749	0	True	0	0	True	582	True				True
GY2U000592.t1	1977	0	True	0	0	True	658	True				True
GY2U000593.t1	1617	0	True	0	0	True	538	True				True
GY2U000594.t1	2130	0	True	0	0	True	709	True				True
GY2U000595.t1	2319	0	True	0	0	True	772	True				True
GY2U000596.t1	237	0	True	0	0	True	78	True				True
GY2U000597.t1	1077	0	True	0	0	True	358	True				True
GY2U000598.t1	1077	0	True	0	0	True	358	True				True
GY2U000599.t1	1077	0	True	0	0	True	358	True				True
GY2U000600.t1	1335	0	True	0	0	True	444	True				True
GY2U000601.t1	1383	0	True	0	0	True	460	True				True
GY2UPG000487.t1	384	0	True	0	0	True	127	True				True
GY2U000602.t1	354	0	True	0	0	True	117	True				True
GY2U000603.t1	1365	0	True	0	0	True	454	True				True
GY2U000604.t1	1737	0	True	0	0	True	578	True				True
GY2U000605.t1	441	0	True	0	0	True	146	True				True
GY2U000606.t1	1170	0	True	0	0	True	389	True				True
GY2U000607.t1	4941	0	True	0	0	True	1646	True				True
GY2U000608.t1	807	0	True	0	0	True	268	True				True
GY2U000609.t1	585	0	True	0	0	True	194	True				True
GY2U000610.t1	2625	0	True	0	0	True	874	True				True
GY2U000611.t1	1467	0	True	0	0	True	488	True				True
GY2U000612.t1	954	0	True	0	0	True	317	True				True
GY2U000613.t1	549	0	True	0	0	True	182	True				True
GY2U000614.t1	1614	0	True	0	0	True	537	True				True
GY2U000615.t1	1053	0	True	0	0	True	350	True				True
GY2U000616.t1	1482	0	True	0	0	True	493	True				True
GY2U000617.t1	789	0	True	0	0	True	262	True				True
GY2U000618.t1	1770	0	True	0	0	True	589	True				True
GY2U000619.t1	1317	0	True	0	0	True	438	True				True
GY2U000620.t1	372	0	True	0	0	True	123	True				True
GY2U000621.t1	627	0	True	0	0	True	208	True				True
GY2U000622.t1	1035	0	True	0	0	True	344	True				True
GY2U000623.t1	1593	0	True	0	0	True	530	True				True
GY2U000624.t1	2679	0	True	0	0	True	892	True				True
GY2U000625.t1	582	0	True	0	0	True	193	True				True
GY2U000626.t1	960	0	True	0	0	True	319	True				True
GY2U000627.t1	690	0	True	0	0	True	229	True				True
GY2U000628.t1	2295	0	True	0	0	True	764	True				True
GY2U000629.t1	762	0	True	0	0	True	253	True				True
GY2U000630.t1	375	0	True	0	0	True	124	True				True
GY2U000631.t1	1089	0	True	0	0	True	362	True				True
GY2U000632.t1	459	0	True	0	0	True	152	True				True
GY2U000633.t1	1053	0	True	0	0	True	350	True				True
GY2U000634.t1	1659	0	True	0	0	True	552	True				True
GY2U000635.t1	867	0	True	0	0	True	288	True				True
GY2U000636.t1	966	0	True	0	0	True	321	True				True
GY2UPG000551.t1	2124	0	True	0	0	True	707	True				True
GY2U000637.t1	906	0	True	0	0	True	301	True				True
GY2UPG000538.t1	2217	0	True	0	0	True	738	True				True
GY2UPG000592.t1	426	0	True	0	0	True	141	True				True
GY2UPG000609.t1	2283	0	True	0	0	True	760	True				True
GY2U000638.t1	861	0	True	0	0	True	286	True				True
GY2U000639.t1	1971	0	True	0	0	True	656	True				True
GY2U000640.t1	1218	0	True	0	0	True	405	True				True
GY2U000641.t1	1113	0	True	0	0	True	370	True				True
GY2U000642.t1	2856	0	True	0	0	True	951	True				True
GY2U000643.t1	966	0	True	0	0	True	321	True				True
GY2U000644.t1	1425	0	True	0	0	True	474	True				True
GY2U000645.t1	2109	0	True	0	0	True	702	True				True
GY2U000646.t1	687	0	True	0	0	True	228	True				True
GY2U000647.t1	1605	0	True	0	0	True	534	True				True
GY2U000648.t1	1692	0	True	0	0	True	563	True				True
GY2U000649.t1	1629	0	True	0	0	True	542	True				True
GY2U000650.t1	885	0	True	0	0	True	294	True				True
GY2U000651.t1	1143	0	True	0	0	True	380	True				True
GY2U000652.t1	381	0	True	0	0	True	126	True				True
GY2U000653.t1	681	0	True	0	0	True	226	True				True
GY2U000654.t1	1515	0	True	0	0	True	504	True				True
GY2U000655.t1	1218	0	True	0	0	True	405	True				True
GY2U000656.t1	1197	0	True	0	0	True	398	True				True
GY2U000657.t1	654	0	True	0	0	True	217	True				True
GY2U000658.t1	1326	0	True	0	0	True	441	True				True
GY2U000659.t1	1446	0	True	0	0	True	481	True				True
GY2U000660.t1	567	0	True	0	0	True	188	True				True
GY2U000661.t1	1056	0	True	0	0	True	351	True				True
GY2U000662.t1	1227	0	True	0	0	True	408	True				True
GY2U000663.t1	1821	0	True	0	0	True	606	True				True
GY2U000664.t1	1548	0	True	0	0	True	515	True				True
GY2U000665.t1	291	0	True	0	0	True	96	True				True
GY2U000666.t1	3243	0	True	0	0	True	1080	True				True
GY2U000667.t1	996	0	True	0	0	True	331	True				True
GY2U000668.t1	1272	0	True	0	0	True	423	True				True
GY2U000669.t1	936	0	True	0	0	True	311	True				True
GY2U000670.t1	588	0	True	0	0	True	195	True				True
GY2U000671.t1	651	0	True	0	0	True	216	True				True
GY2U000672.t1	348	0	True	0	0	True	115	True				True
GY2U000673.t1	1392	0	True	0	0	True	463	True				True
GY2U000674.t1	1458	0	True	0	0	True	485	True				True
GY2U000675.t1	651	0	True	0	0	True	216	True				True
GY2UPG000007.t1	2994	0	True	0	0	True	997	True				True
GY2U000676.t1	615	0	True	0	0	True	204	True				True
GY2U000677.t1	1863	0	True	0	0	True	620	True				True
GY2U000678.t1	1452	0	True	0	0	True	483	True				True
GY2U000679.t1	1491	0	True	0	0	True	496	True				True
GY2U000680.t1	474	0	True	0	0	True	157	True				True
GY2UPG000508.t1	363	0	True	0	0	True	120	True				True
GY2U000681.t1	1995	0	True	0	0	True	664	True				True
GY2U000682.t1	2187	0	True	0	0	True	728	True				True
GY2U000683.t1	1545	0	True	0	0	True	514	True				True
GY2U000684.t1	2007	0	True	0	0	True	668	True				True
GY2U000685.t1	864	0	True	0	0	True	287	True				True
GY2U000686.t1	2703	0	True	0	0	True	900	True				True
GY2U000687.t1	720	0	True	0	0	True	239	True				True
GY2U000688.t1	1710	0	True	0	0	True	569	True				True
GY2U000689.t1	2793	0	True	0	0	True	930	True				True
GY2UPG000509.t1	360	0	True	0	0	True	119	True				True
GY2U000690.t1	465	0	True	0	0	True	154	True				True
GY2U000691.t1	360	0	True	0	0	True	119	True				True
GY2U000692.t1	702	0	True	0	0	True	233	True				True
GY2U000693.t1	4308	0	True	0	0	True	1435	True				True
GY2U000694.t1	858	0	True	0	0	True	285	True				True
GY2U000695.t1	1551	0	True	0	0	True	516	True				True
GY2U000696.t1	2349	0	True	0	0	True	782	True				True
GY2U000697.t1	1266	0	True	0	0	True	421	True				True
GY2U000698.t1	1761	0	True	0	0	True	586	True				True
GY2U000699.t1	1527	0	True	0	0	True	508	True				True
GY2U000700.t1	990	0	True	0	0	True	329	True				True
GY2U000701.t1	1095	0	True	0	0	True	364	True				True
GY2U000702.t1	1251	0	True	0	0	True	416	True				True
GY2UPG000467.t1	429	0	True	0	0	True	142	True				True
GY2UPG000492.t1	378	0	True	0	0	True	125	True				True
GY2UPG000528.t1	315	0	True	0	0	True	104	True				True
GY2U000703.t1	3072	0	True	0	0	True	1023	True				True
GY2U000704.t1	231	0	True	0	0	True	76	True				True
GY2U000705.t1	783	0	True	0	0	True	260	True				True
GY2U000706.t1	2889	0	True	0	0	True	962	True				True
GY2U000707.t1	3024	0	True	0	0	True	1007	True				True
GY2U000708.t1	1362	0	True	0	0	True	453	True				True
GY2U000709.t1	1494	0	True	0	0	True	497	True				True
GY2U000710.t1	1020	0	True	0	0	True	339	True				True
GY2U000711.t1	996	0	True	0	0	True	331	True				True
GY2U000712.t1	360	0	True	0	0	True	119	True				True
GY2U000713.t1	1347	0	True	0	0	True	448	True				True
GY2U000714.t1	1359	0	True	0	0	True	452	True				True
GY2U000715.t1	1266	0	True	0	0	True	421	True				True
GY2U000716.t1	2220	0	True	0	0	True	739	True				True
GY2U000717.t1	894	0	True	0	0	True	297	True				True
GY2U000718.t1	1554	0	True	0	0	True	517	True				True
GY2UPG000202.t1	543	0	True	0	0	True	180	True				True
GY2U000719.t1	552	0	True	0	0	True	183	True				True
GY2U000720.t1	927	0	True	0	0	True	308	True				True
GY2U000721.t1	489	0	True	0	0	True	162	True				True
GY2U000722.t1	1239	0	True	0	0	True	412	True				True
GY2U000723.t1	1014	0	True	0	0	True	337	True				True
GY2U000724.t1	708	0	True	0	0	True	235	True				True
GY2U000725.t1	798	0	True	0	0	True	265	True				True
GY2U000726.t1	2133	0	True	0	0	True	710	True				True
GY2U000727.t1	1395	0	True	0	0	True	464	True				True
GY2U000728.t1	789	0	True	0	0	True	262	True				True
GY2U000729.t1	1269	0	True	0	0	True	422	True				True
GY2U000730.t1	1863	0	True	0	0	True	620	True				True
GY2U000731.t1	1749	0	True	0	0	True	582	True				True
GY2U000732.t1	609	0	True	0	0	True	202	True				True
GY2U000733.t1	2181	0	True	0	0	True	726	True				True
GY2UPG000473.t1	411	0	True	0	0	True	136	True				True
GY2U000734.t1	639	0	True	0	0	True	212	True				True
GY2U000735.t1	900	0	True	0	0	True	299	True				True
GY2U000736.t1	1263	0	True	0	0	True	420	True				True
GY2U000737.t1	3045	0	True	0	0	True	1014	True				True
GY2U000738.t1	1782	0	True	0	0	True	593	True				True
GY2UPG000199.t1	561	0	True	0	0	True	186	True				True
GY2U000739.t1	585	0	True	0	0	True	194	True				True
GY2U000740.t1	1332	0	True	0	0	True	443	True				True
GY2U000741.t1	366	0	True	0	0	True	121	True				True
GY2U000742.t1	246	0	True	0	0	True	81	True				True
GY2U000743.t1	915	0	True	0	0	True	304	True				True
GY2U000744.t1	252	0	True	0	0	True	83	True				True
GY2U000745.t1	447	0	True	0	0	True	148	True				True
GY2U000746.t1	324	0	True	0	0	True	107	True				True
GY2U000747.t1	930	0	True	0	0	True	309	True				True
GY2U000748.t1	636	0	True	0	0	True	211	True				True
GY2U000749.t1	966	0	True	0	0	True	321	True				True
GY2U000750.t1	900	0	True	0	0	True	299	True				True
GY2U000751.t1	1485	0	True	0	0	True	494	True				True
GY2U000752.t1	1338	0	True	0	0	True	445	True				True
GY2U000753.t1	804	0	True	0	0	True	267	True				True
GY2U000754.t1	786	0	True	0	0	True	261	True				True
GY2U000755.t1	1449	0	True	0	0	True	482	True				True
GY2U000756.t1	480	0	True	0	0	True	159	True				True
GY2U000757.t1	1884	0	True	0	0	True	627	True				True
GY2U000758.t1	1434	0	True	0	0	True	477	True				True
GY2U000759.t1	1725	0	True	0	0	True	574	True				True
GY2U000760.t1	1152	0	True	0	0	True	383	True				True
GY2U000761.t1	375	0	True	0	0	True	124	True				True
GY2U000762.t1	1164	0	True	0	0	True	387	True				True
GY2UPG000452.t1	483	0	True	0	0	True	160	True				True
GY2U000763.t1	1134	0	True	0	0	True	377	True				True
GY2U000764.t1	798	0	True	0	0	True	265	True				True
GY2U000765.t1	2286	0	True	0	0	True	761	True				True
GY2U000766.t1	969	0	True	0	0	True	322	True				True
GY2U000767.t1	1092	0	True	0	0	True	363	True				True
GY2UPG000441.t1	522	0	True	0	0	True	173	True				True
GY2U000768.t1	1746	0	True	0	0	True	581	True				True
GY2U000769.t1	1470	0	True	0	0	True	489	True				True
GY2U000770.t1	2880	0	True	0	0	True	959	True				True
GY2U000771.t1	1434	0	True	0	0	True	477	True				True
GY2U000772.t1	1836	0	True	0	0	True	611	True				True
GY2U000773.t1	1404	0	True	0	0	True	467	True				True
GY2U000774.t1	2298	0	True	0	0	True	765	True				True
GY2U000775.t1	1641	0	True	0	0	True	546	True				True
GY2U000776.t1	528	0	True	0	0	True	175	True				True
GY2U000777.t1	1443	0	True	0	0	True	480	True				True
GY2U000778.t1	822	0	True	0	0	True	273	True				True
GY2U000779.t1	1254	0	True	0	0	True	417	True				True
GY2U000780.t1	1833	0	True	0	0	True	610	True				True
GY2U000781.t1	666	0	True	0	0	True	221	True				True
GY2U000782.t1	1401	0	True	0	0	True	466	True				True
GY2U000783.t1	1920	0	True	0	0	True	639	True				True
GY2U000784.t1	621	0	True	0	0	True	206	True				True
GY2UPG000230.t1	420	0	True	0	0	True	139	True				True
GY2U000785.t1	483	0	True	0	0	True	160	True				True
GY2U000786.t1	642	0	True	0	0	True	213	True				True
GY2U000787.t1	321	0	True	0	0	True	106	True				True
GY2U000788.t1	852	0	True	0	0	True	283	True				True
GY2UPG000050.t1	2067	0	True	0	0	True	688	True				True
GY2U000789.t1	747	0	True	0	0	True	248	True				True
GY2U000790.t1	1227	0	True	0	0	True	408	True				True
GY2U000791.t1	2688	0	True	0	0	True	895	True				True
GY2U000792.t1	906	0	True	0	0	True	301	True				True
GY2U000793.t1	1992	0	True	0	0	True	663	True				True
GY2U000794.t1	996	0	True	0	0	True	331	True				True
GY2U000795.t1	2226	0	True	0	0	True	741	True				True
GY2U000796.t1	225	0	True	0	0	True	74	True				True
GY2U000797.t1	795	0	True	0	0	True	264	True				True
GY2U000798.t1	1491	0	True	0	0	True	496	True				True
GY2U000799.t1	1560	0	True	0	0	True	519	True				True
GY2U000800.t1	2097	0	True	0	0	True	698	True				True
GY2U000801.t1	843	0	True	0	0	True	280	True				True
GY2U000802.t1	513	0	True	0	0	True	170	True				True
GY2U000803.t1	828	0	True	0	0	True	275	True				True
GY2U000804.t1	2745	0	True	0	0	True	914	True				True
GY2U000805.t1	2400	0	True	0	0	True	799	True				True
GY2U000806.t1	1581	0	True	0	0	True	526	True				True
GY2U000807.t1	11448	0	True	0	0	True	3815	True				True
GY2U000808.t1	1602	0	True	0	0	True	533	True				True
GY2U000809.t1	669	0	True	0	0	True	222	True				True
GY2U000810.t1	1119	0	True	0	0	True	372	True				True
GY2U000811.t1	363	0	True	0	0	True	120	True				True
GY2U000812.t1	972	0	True	0	0	True	323	True				True
GY2U000813.t1	546	0	True	0	0	True	181	True				True
GY2U000814.t1	2379	0	True	0	0	True	792	True				True
GY2U000815.t1	3087	0	True	0	0	True	1028	True				True
GY2U000816.t1	375	0	True	0	0	True	124	True				True
GY2U000817.t1	1101	0	True	0	0	True	366	True				True
GY2U000818.t1	1527	0	True	0	0	True	508	True				True
GY2U000819.t1	822	0	True	0	0	True	273	True				True
GY2U000820.t1	1386	0	True	0	0	True	461	True				True
GY2U000821.t1	2139	0	True	0	0	True	712	True				True
GY2U000822.t1	2205	0	True	0	0	True	734	True				True
GY2U000823.t1	1077	0	True	0	0	True	358	True				True
GY2U000824.t1	1083	0	True	0	0	True	360	True				True
GY2U000825.t1	792	0	True	0	0	True	263	True				True
GY2U000826.t1	1224	0	True	0	0	True	407	True				True
GY2U000827.t1	657	0	True	0	0	True	218	True				True
GY2U000828.t1	1173	0	True	0	0	True	390	True				True
GY2U000829.t1	1197	0	True	0	0	True	398	True				True
GY2U000830.t1	1557	0	True	0	0	True	518	True				True
GY2U000831.t1	1632	0	True	0	0	True	543	True				True
GY2U000832.t1	762	0	True	0	0	True	253	True				True
GY2U000833.t1	1089	0	True	0	0	True	362	True				True
GY2U000834.t1	1158	0	True	0	0	True	385	True				True
GY2U000835.t1	1422	0	True	0	0	True	473	True				True
GY2U000836.t1	1542	0	True	0	0	True	513	True				True
GY2U000837.t1	1407	0	True	0	0	True	468	True				True
GY2U000838.t1	1410	0	True	0	0	True	469	True				True
GY2U000839.t1	723	0	True	0	0	True	240	True				True
GY2U000840.t1	2220	0	True	0	0	True	739	True				True
GY2U000841.t1	1296	0	True	0	0	True	431	True				True
GY2UPG000617.t1	600	0	False	0	0	True	200	True				True
GY2U000842.t1	1731	0	True	0	0	True	576	True				True
GY2U000843.t1	882	0	True	0	0	True	293	True				True
GY2U000844.t1	1035	0	True	0	0	True	344	True				True
GY2U000845.t1	2247	0	True	0	0	True	748	True				True
GY2U000846.t1	624	0	True	0	0	True	207	True				True
GY2U000847.t1	1077	0	True	0	0	True	358	True				True
GY2U000848.t1	1626	0	True	0	0	True	541	True				True
GY2U000849.t1	3204	0	True	0	0	True	1067	True				True
GY2U000850.t1	2202	0	True	0	0	True	733	True				True
GY2U000851.t1	1563	0	True	0	0	True	520	True				True
GY2U000852.t1	666	0	True	0	0	True	221	True				True
GY2U000853.t1	1338	0	True	0	0	True	445	True				True
GY2U000854.t1	417	0	True	0	0	True	138	True				True
GY2U000855.t1	1500	0	True	0	0	True	499	True				True
GY2U000856.t1	984	0	True	0	0	True	327	True				True
GY2U000857.t1	2133	0	True	0	0	True	710	True				True
GY2U000858.t1	537	0	True	0	0	True	178	True				True
GY2U000859.t1	231	0	True	0	0	True	76	True				True
GY2U000860.t1	765	0	True	0	0	True	254	True				True
GY2U000861.t1	2025	0	True	0	0	True	674	True				True
GY2U000862.t1	1941	0	True	0	0	True	646	True				True
GY2U000863.t1	354	0	True	0	0	True	117	True				True
GY2U000864.t1	2073	0	True	0	0	True	690	True				True
GY2U000865.t1	987	0	True	0	0	True	328	True				True
GY2U000866.t1	1563	0	True	0	0	True	520	True				True
GY2UPG000015.t1	1395	0	True	0	0	True	464	True				True
GY2U000867.t1	2154	0	True	0	0	True	717	True				True
GY2U000868.t1	1476	0	True	0	0	True	491	True				True
GY2U000869.t1	765	0	True	0	0	True	254	True				True
GY2U000870.t1	9744	0	True	0	0	True	3247	True				True
GY2U000871.t1	1887	0	True	0	0	True	628	True				True
GY2U000872.t1	1245	0	True	0	0	True	414	True				True
GY2U000873.t1	1455	0	True	0	0	True	484	True				True
GY2U000874.t1	642	0	True	0	0	True	213	True				True
GY2U000875.t1	1680	0	True	0	0	True	559	True				True
GY2U000876.t1	408	0	True	0	0	True	135	True				True
GY2U000877.t1	2133	0	True	0	0	True	710	True				True
GY2U000878.t1	1026	0	True	0	0	True	341	True				True
GY2U000879.t1	2178	0	True	0	0	True	725	True				True
GY2U000880.t1	7974	0	True	0	0	True	2657	True				True
GY2U000881.t1	642	0	True	0	0	True	213	True				True
GY2U000882.t1	708	0	True	0	0	True	235	True				True
GY2U000883.t1	1257	0	True	0	0	True	418	True				True
GY2U000884.t1	528	0	True	0	0	True	175	True				True
GY2U000885.t1	762	0	True	0	0	True	253	True				True
GY2U000886.t1	1104	0	True	0	0	True	367	True				True
GY2U000887.t1	1116	0	True	0	0	True	371	True				True
GY2U000888.t1	1134	0	True	0	0	True	377	True				True
GY2U000889.t1	1932	0	True	0	0	True	643	True				True
GY2U000890.t1	1809	0	True	0	0	True	602	True				True
GY2U000891.t1	786	0	True	0	0	True	261	True				True
GY2U000892.t1	2415	0	True	0	0	True	804	True				True
GY2U000893.t1	603	0	True	0	0	True	200	True				True
GY2U000894.t1	759	0	True	0	0	True	252	True				True
GY2U000895.t1	372	0	True	0	0	True	123	True				True
GY2U000896.t1	2220	0	True	0	0	True	739	True				True
GY2U000897.t1	1560	0	True	0	0	True	519	True				True
GY2U000898.t1	2358	0	True	0	0	True	785	True				True
GY2U000899.t1	2232	0	True	0	0	True	743	True				True
GY2U000900.t1	1995	0	True	0	0	True	664	True				True
GY2U000901.t1	1689	0	True	0	0	True	562	True				True
GY2U000902.t1	1836	0	True	0	0	True	611	True				True
GY2U000903.t1	1467	0	True	0	0	True	488	True				True
GY2U000904.t1	2568	0	True	0	0	True	855	True				True
GY2U000905.t1	855	0	True	0	0	True	284	True				True
GY2U000906.t1	1233	0	True	0	0	True	410	True				True
GY2UPG000172.t1	699	0	True	0	0	True	232	True				True
GY2U000907.t1	1665	0	True	0	0	True	554	True				True
GY2U000908.t1	2058	0	True	0	0	True	685	True				True
GY2U000909.t1	2472	0	True	0	0	True	823	True				True
GY2U000910.t1	942	0	True	0	0	True	313	True				True
GY2U000911.t1	1395	0	True	0	0	True	464	True				True
GY2U000912.t1	837	0	True	0	0	True	278	True				True
GY2U000913.t1	279	0	True	0	0	True	92	True				True
GY2U000914.t1	279	0	True	0	0	True	92	True				True
GY2U000915.t1	1092	0	True	0	0	True	363	True				True
GY2U000916.t1	5856	0	True	0	0	True	1951	True				True
GY2U000917.t1	1545	0	True	0	0	True	514	True				True
GY2U000918.t1	492	0	True	0	0	True	163	True				True
GY2U000919.t1	444	0	True	0	0	True	147	True				True
GY2U000920.t1	1068	0	True	0	0	True	355	True				True
GY2U000921.t1	612	0	True	0	0	True	203	True				True
GY2U000922.t1	570	0	True	0	0	True	189	True				True
GY2U000923.t1	669	0	True	0	0	True	222	True				True
GY2U000924.t1	783	0	True	0	0	True	260	True				True
GY2UPG000329.t1	648	0	True	0	0	True	215	True				True
GY2U000925.t1	1707	0	True	0	0	True	568	True				True
GY2U000926.t1	2127	0	True	0	0	True	708	True				True
GY2U000927.t1	1947	0	True	0	0	True	648	True				True
GY2U000928.t1	2022	0	True	0	0	True	673	True				True
GY2U000929.t1	753	0	True	0	0	True	250	True				True
GY2UPG000463.t1	441	0	True	0	0	True	146	True				True
GY2U000930.t1	1644	0	True	0	0	True	547	True				True
GY2U000931.t1	1149	0	True	0	0	True	382	True				True
GY2U000932.t1	678	0	True	0	0	True	225	True				True
GY2U000933.t1	1629	0	True	0	0	True	542	True				True
GY2U000934.t1	1233	0	True	0	0	True	410	True				True
GY2U000935.t1	3351	0	True	0	0	True	1116	True				True
GY2U000936.t1	1710	0	True	0	0	True	569	True				True
GY2U000937.t1	2835	0	True	0	0	True	944	True				True
GY2U000938.t1	1182	0	True	0	0	True	393	True				True
GY2U000939.t1	597	0	True	0	0	True	198	True				True
GY2U000940.t1	1533	0	True	0	0	True	510	True				True
GY2U000941.t1	462	0	True	0	0	True	153	True				True
GY2U000942.t1	246	0	True	0	0	True	81	True				True
GY2U000943.t1	651	0	True	0	0	True	216	True				True
GY2U000944.t1	1767	0	True	0	0	True	588	True				True
GY2U000945.t1	1044	0	True	0	0	True	347	True				True
GY2U000946.t1	1023	0	True	0	0	True	340	True				True
GY2U000947.t1	387	0	True	0	0	True	128	True				True
GY2U000948.t1	546	0	True	0	0	True	181	True				True
GY2U000949.t1	2361	0	True	0	0	True	786	True				True
GY2U000950.t1	687	0	True	0	0	True	228	True				True
GY2U000951.t1	1035	0	True	0	0	True	344	True				True
GY2U000952.t1	1308	0	True	0	0	True	435	True				True
GY2U000953.t1	549	0	True	0	0	True	182	True				True
GY2U000954.t1	1443	0	True	0	0	True	480	True				True
GY2U000955.t1	753	0	True	0	0	True	250	True				True
GY2U000956.t1	1395	0	True	0	0	True	464	True				True
GY2U000957.t1	648	0	True	0	0	True	215	True				True
GY2U000958.t1	891	0	True	0	0	True	296	True				True
GY2U000959.t1	969	0	True	0	0	True	322	True				True
GY2U000960.t1	1140	0	True	0	0	True	379	True				True
GY2U000961.t1	1446	0	True	0	0	True	481	True				True
GY2U000962.t1	1755	0	True	0	0	True	584	True				True
GY2U000963.t1	651	0	True	0	0	True	216	True				True
GY2U000964.t1	2028	0	True	0	0	True	675	True				True
GY2U000965.t1	555	0	True	0	0	True	184	True				True
GY2U000966.t1	1404	0	True	0	0	True	467	True				True
GY2U000967.t1	921	0	True	0	0	True	306	True				True
GY2U000968.t1	2955	0	True	0	0	True	984	True				True
GY2U000969.t1	738	0	True	0	0	True	245	True				True
GY2U000970.t1	1140	0	True	0	0	True	379	True				True
GY2U000971.t1	2187	0	True	0	0	True	728	True				True
GY2U000972.t1	1662	0	True	0	0	True	553	True				True
GY2U000973.t1	2142	0	True	0	0	True	713	True				True
GY2U000974.t1	5070	0	True	0	0	True	1689	True				True
GY2U000975.t1	663	0	True	0	0	True	220	True				True
GY2U000976.t1	1047	0	True	0	0	True	348	True				True
GY2U000977.t1	2835	0	True	0	0	True	944	True				True
GY2U000978.t1	1179	0	True	0	0	True	392	True				True
GY2U000979.t1	2088	0	True	0	0	True	695	True				True
GY2U000980.t1	1230	0	True	0	0	True	409	True				True
GY2U000981.t1	471	0	True	0	0	True	156	True				True
GY2U000982.t1	2151	0	True	0	0	True	716	True				True
GY2U000983.t1	2241	0	True	0	0	True	746	True				True
GY2UPG000010.t1	894	0	True	0	0	True	297	True				True
GY2U000984.t1	3393	0	True	0	0	True	1130	True				True
GY2U000985.t1	1119	0	True	0	0	True	372	True				True
GY2U000986.t1	546	0	True	0	0	True	181	True				True
GY2U000987.t1	1194	0	True	0	0	True	397	True				True
GY2U000988.t1	255	0	True	0	0	True	84	True				True
GY2U000989.t1	864	0	True	0	0	True	287	True				True
GY2U000990.t1	948	0	True	0	0	True	315	True				True
GY2U000991.t1	1032	0	True	0	0	True	343	True				True
GY2U000992.t1	753	0	True	0	0	True	250	True				True
GY2U000993.t1	510	0	True	0	0	True	169	True				True
GY2U000994.t1	1188	0	True	0	0	True	395	True				True
GY2U000995.t1	960	0	True	0	0	True	319	True				True
GY2U000996.t1	564	0	True	0	0	True	187	True				True
GY2U000997.t1	1032	0	True	0	0	True	343	True				True
GY2U000998.t1	438	0	True	0	0	True	145	True				True
GY2U000999.t1	1416	0	True	0	0	True	471	True				True
GY2U001000.t1	1074	0	True	0	0	True	357	True				True
GY2U001001.t1	1083	0	True	0	0	True	360	True				True
GY2U001002.t1	4155	0	True	0	0	True	1384	True				True
GY2U001003.t1	2091	0	True	0	0	True	696	True				True
GY2U001004.t1	2430	0	True	0	0	True	809	True				True
GY2U001005.t1	1725	0	True	0	0	True	574	True				True
GY2U001006.t1	2364	0	True	0	0	True	787	True				True
GY2U001007.t1	1896	0	True	0	0	True	631	True				True
GY2U001008.t1	1038	0	True	0	0	True	345	True				True
GY2U001009.t1	807	0	True	0	0	True	268	True				True
GY2U001010.t1	981	0	True	0	0	True	326	True				True
GY2U001011.t1	1650	0	True	0	0	True	549	True				True
GY2U001012.t1	1722	0	True	0	0	True	573	True				True
GY2U001013.t1	486	0	True	0	0	True	161	True				True
GY2U001014.t1	564	0	True	0	0	True	187	True				True
GY2U001015.t1	2334	0	True	0	0	True	777	True				True
GY2U001016.t1	1077	0	True	0	0	True	358	True				True
GY2U001017.t1	873	0	True	0	0	True	290	True				True
GY2U001018.t1	1311	0	True	0	0	True	436	True				True
GY2U001019.t1	1593	0	True	0	0	True	530	True				True
GY2U001020.t1	1395	0	True	0	0	True	464	True				True
GY2U001021.t1	1995	0	True	0	0	True	664	True				True
GY2U001022.t1	585	0	True	0	0	True	194	True				True
GY2U001023.t1	717	0	True	0	0	True	238	True				True
GY2U001024.t1	870	0	True	0	0	True	289	True				True
GY2U001025.t1	1257	0	True	0	0	True	418	True				True
GY2U001026.t1	2166	0	True	0	0	True	721	True				True
GY2U001027.t1	792	0	True	0	0	True	263	True				True
GY2U001028.t1	2988	0	True	0	0	True	995	True				True
GY2U001029.t1	714	0	True	0	0	True	237	True				True
GY2U001030.t1	2901	0	True	0	0	True	966	True				True
GY2U001031.t1	1242	0	True	0	0	True	413	True				True
GY2U001032.t1	1665	0	True	0	0	True	554	True				True
GY2U001033.t1	1854	0	True	0	0	True	617	True				True
GY2U001034.t1	1248	0	True	0	0	True	415	True				True
GY2U001035.t1	2532	0	True	0	0	True	843	True				True
GY2U001036.t1	732	0	True	0	0	True	243	True				True
GY2U001037.t1	2028	0	True	0	0	True	675	True				True
GY2U001038.t1	1647	0	True	0	0	True	548	True				True
GY2U001039.t1	507	0	True	0	0	True	168	True				True
GY2U001040.t1	339	0	True	0	0	True	112	True				True
GY2U001041.t1	168	0	True	0	0	True	55	True				True
GY2U001042.t1	969	0	True	0	0	True	322	True				True
GY2U001043.t1	594	0	True	0	0	True	197	True				True
GY2U001044.t1	678	0	True	0	0	True	225	True				True
GY2U001045.t1	1410	0	True	0	0	True	469	True				True
GY2U001046.t1	1521	0	True	0	0	True	506	True				True
GY2U001047.t1	2640	0	True	0	0	True	879	True				True
GY2U001048.t1	1197	0	True	0	0	True	398	True				True
GY2U001049.t1	3927	0	True	0	0	True	1308	True				True
GY2U001050.t1	561	0	True	0	0	True	186	True				True
GY2U001051.t1	3336	0	True	0	0	True	1111	True				True
GY2U001052.t1	693	0	True	0	0	True	230	True				True
GY2UPG000345.t1	1971	0	True	0	0	True	656	True				True
GY2U001053.t1	267	0	True	0	0	True	88	True				True
GY2U001054.t1	1074	0	True	0	0	True	357	True				True
GY2U001055.t1	834	0	True	0	0	True	277	True				True
GY2U001056.t1	1428	0	True	0	0	True	475	True				True
GY2U001057.t1	996	0	True	0	0	True	331	True				True
GY2U001058.t1	1083	0	True	0	0	True	360	True				True
GY2U001059.t1	1050	0	True	0	0	True	349	True				True
GY2U001060.t1	1209	0	True	0	0	True	402	True				True
GY2U001061.t1	2286	0	True	0	0	True	761	True				True
GY2U001062.t1	1728	0	True	0	0	True	575	True				True
GY2U001063.t1	2538	0	True	0	0	True	845	True				True
GY2U001064.t1	369	0	True	0	0	True	122	True				True
GY2U001065.t1	1536	0	True	0	0	True	511	True				True
GY2U001066.t1	369	0	True	0	0	True	122	True				True
GY2U001067.t1	2499	0	True	0	0	True	832	True				True
GY2U001068.t1	369	0	True	0	0	True	122	True				True
GY2U001069.t1	825	0	True	0	0	True	274	True				True
GY2U001070.t1	369	0	True	0	0	True	122	True				True
GY2U001071.t1	2274	0	True	0	0	True	757	True				True
GY2U001072.t1	744	0	True	0	0	True	247	True				True
GY2U001073.t1	381	0	True	0	0	True	126	True				True
GY2U001074.t1	2229	0	True	0	0	True	742	True				True
GY2U001075.t1	1113	0	True	0	0	True	370	True				True
GY2U001076.t1	1962	0	True	0	0	True	653	True				True
GY2U001077.t1	813	0	True	0	0	True	270	True				True
GY2U001078.t1	660	0	True	0	0	True	219	True				True
GY2U001079.t1	1482	0	True	0	0	True	493	True				True
GY2U001080.t1	1383	0	True	0	0	True	460	True				True
GY2U001081.t1	1533	0	True	0	0	True	510	True				True
GY2U001082.t1	2073	0	True	0	0	True	690	True				True
GY2U001083.t1	2844	0	True	0	0	True	947	True				True
GY2U001084.t1	906	0	True	0	0	True	301	True				True
GY2U001085.t1	1260	0	True	0	0	True	419	True				True
GY2U001086.t1	1305	0	True	0	0	True	434	True				True
GY2U001087.t1	939	0	True	0	0	True	312	True				True
GY2U001088.t1	1446	0	True	0	0	True	481	True				True
GY2U001089.t1	1827	0	True	0	0	True	608	True				True
GY2U001090.t1	627	0	True	0	0	True	208	True				True
GY2U001091.t1	627	0	True	0	0	True	208	True				True
GY2U001092.t1	627	0	True	0	0	True	208	True				True
GY2U001093.t1	660	0	True	0	0	True	219	True				True
GY2U001094.t1	627	0	True	0	0	True	208	True				True
GY2U001095.t1	660	0	True	0	0	True	219	True				True
GY2U001096.t1	627	0	True	0	0	True	208	True				True
GY2U001097.t1	660	0	True	0	0	True	219	True				True
GY2U001098.t1	627	0	True	0	0	True	208	True				True
GY2U001099.t1	660	0	True	0	0	True	219	True				True
GY2U001100.t1	1053	0	True	0	0	True	350	True				True
GY2U001101.t1	1635	0	True	0	0	True	544	True				True
GY2U001102.t1	1098	0	True	0	0	True	365	True				True
GY2U001103.t1	1734	0	True	0	0	True	577	True				True
GY2U001104.t1	780	0	True	0	0	True	259	True				True
GY2U001105.t1	1716	0	True	0	0	True	571	True				True
GY2U001106.t1	777	0	True	0	0	True	258	True				True
GY2U001107.t1	1158	0	True	0	0	True	385	True				True
GY2U001108.t1	654	0	True	0	0	True	217	True				True
GY2U001109.t1	231	0	True	0	0	True	76	True				True
GY2U001110.t1	1446	0	True	0	0	True	481	True				True
GY2U001111.t1	2052	0	True	0	0	True	683	True				True
GY2U001112.t1	267	0	True	0	0	True	88	True				True
GY2U001113.t1	450	0	True	0	0	True	149	True				True
GY2U001114.t1	918	0	True	0	0	True	305	True				True
GY2U001115.t1	1476	0	True	0	0	True	491	True				True
GY2U001116.t1	1077	0	True	0	0	True	358	True				True
GY2U001117.t1	2514	0	True	0	0	True	837	True				True
GY2U001118.t1	2151	0	True	0	0	True	716	True				True
GY2U001119.t1	831	0	True	0	0	True	276	True				True
GY2U001120.t1	1815	0	True	0	0	True	604	True				True
GY2U001121.t1	837	0	True	0	0	True	278	True				True
GY2U001122.t1	876	0	True	0	0	True	291	True				True
GY2U001123.t1	822	0	True	0	0	True	273	True				True
GY2U001124.t1	4743	0	True	0	0	True	1580	True				True
GY2U001125.t1	405	0	True	0	0	True	134	True				True
GY2U001126.t1	1017	0	True	0	0	True	338	True				True
GY2U001127.t1	732	0	True	0	0	True	243	True				True
GY2U001128.t1	1323	0	True	0	0	True	440	True				True
GY2U001129.t1	1152	0	True	0	0	True	383	True				True
GY2U001130.t1	918	0	True	0	0	True	305	True				True
GY2U001131.t1	1293	0	True	0	0	True	430	True				True
GY2U001132.t1	720	0	True	0	0	True	239	True				True
GY2U001133.t1	1350	0	True	0	0	True	449	True				True
GY2U001134.t1	504	0	True	0	0	True	167	True				True
GY2U001135.t1	714	0	True	0	0	True	237	True				True
GY2U001136.t1	1389	0	True	0	0	True	462	True				True
GY2U001137.t1	1398	0	True	0	0	True	465	True				True
GY2U001138.t1	2136	0	True	0	0	True	711	True				True
GY2U001139.t1	1236	0	True	0	0	True	411	True				True
GY2U001140.t1	462	0	True	0	0	True	153	True				True
GY2U001141.t1	1164	0	True	0	0	True	387	True				True
GY2U001142.t1	4353	0	True	0	0	True	1450	True				True
GY2U001143.t1	480	0	True	0	0	True	159	True				True
GY2U001144.t1	2163	0	True	0	0	True	720	True				True
GY2U001145.t1	864	0	True	0	0	True	287	True				True
GY2U001146.t1	291	0	True	0	0	True	96	True				True
GY2U001147.t1	1284	0	True	0	0	True	427	True				True
GY2U001148.t1	672	0	True	0	0	True	223	True				True
GY2UPG000380.t1	978	0	True	0	0	True	325	True				True
GY2U001149.t1	1614	0	True	0	0	True	537	True				True
GY2U001150.t1	675	0	True	0	0	True	224	True				True
GY2U001151.t1	1773	0	True	0	0	True	590	True				True
GY2U001152.t1	1482	0	True	0	0	True	493	True				True
GY2U001153.t1	888	0	True	0	0	True	295	True				True
GY2U001154.t1	282	0	True	0	0	True	93	True				True
GY2U001155.t1	1248	0	True	0	0	True	415	True				True
GY2U001156.t1	420	0	True	0	0	True	139	True				True
GY2U001157.t1	993	0	True	0	0	True	330	True				True
GY2UPG000033.t1	2835	0	True	0	0	True	944	True				True
GY2U001158.t1	441	0	True	0	0	True	146	True				True
GY2U001159.t1	513	0	True	0	0	True	170	True				True
GY2U001160.t1	1143	0	True	0	0	True	380	True				True
GY2U001161.t1	1140	0	True	0	0	True	379	True				True
GY2U001162.t1	759	0	True	0	0	True	252	True				True
GY2U001163.t1	426	0	True	0	0	True	141	True				True
GY2U001164.t1	1113	0	True	0	0	True	370	True				True
GY2U001165.t1	1113	0	True	0	0	True	370	True				True
GY2U001166.t1	1116	0	True	0	0	True	371	True				True
GY2U001167.t1	1134	0	True	0	0	True	377	True				True
GY2U001168.t1	1134	0	True	0	0	True	377	True				True
GY2U001169.t1	1125	0	True	0	0	True	374	True				True
GY2U001170.t1	1368	0	True	0	0	True	455	True				True
GY2U001171.t1	975	0	True	0	0	True	324	True				True
GY2U001172.t1	1800	0	True	0	0	True	599	True				True
GY2U001173.t1	558	0	True	0	0	True	185	True				True
GY2U001174.t1	906	0	True	0	0	True	301	True				True
GY2U001175.t1	3204	0	True	0	0	True	1067	True				True
GY2U001176.t1	825	0	True	0	0	True	274	True				True
GY2U001177.t1	459	0	True	0	0	True	152	True				True
GY2U001178.t1	426	0	True	0	0	True	141	True				True
GY2U001179.t1	1287	0	True	0	0	True	428	True				True
GY2U001180.t1	1632	0	True	0	0	True	543	True				True
GY2U001181.t1	609	0	True	0	0	True	202	True				True
GY2U001182.t1	2280	0	True	0	0	True	759	True				True
GY2U001183.t1	1755	0	True	0	0	True	584	True				True
GY2U001184.t1	1062	0	True	0	0	True	353	True				True
GY2U001185.t1	1800	0	True	0	0	True	599	True				True
GY2U001186.t1	1488	0	True	0	0	True	495	True				True
GY2U001187.t1	6366	0	True	0	0	True	2121	True				True
GY2U001188.t1	855	0	True	0	0	True	284	True				True
GY2U001189.t1	933	0	True	0	0	True	310	True				True
GY2U001190.t1	2022	0	True	0	0	True	673	True				True
GY2U001191.t1	1407	0	True	0	0	True	468	True				True
GY2U001192.t1	1167	0	True	0	0	True	388	True				True
GY2U001193.t1	1041	0	True	0	0	True	346	True				True
GY2U001194.t1	1536	0	True	0	0	True	511	True				True
GY2U001195.t1	1638	0	True	0	0	True	545	True				True
GY2U001196.t1	2607	0	True	0	0	True	868	True				True
GY2UPG000130.t1	1056	0	True	0	0	True	351	True				True
GY2U001197.t1	1386	0	True	0	0	True	461	True				True
GY2U001198.t1	480	0	True	0	0	True	159	True				True
GY2U001199.t1	5415	0	True	0	0	True	1804	True				True
GY2U001200.t1	1935	0	True	0	0	True	644	True				True
GY2U001201.t1	1470	0	True	0	0	True	489	True				True
GY2U001202.t1	2025	0	True	0	0	True	674	True				True
GY2U001203.t1	996	0	True	0	0	True	331	True				True
GY2U001204.t1	3819	0	True	0	0	True	1272	True				True
GY2U001205.t1	993	0	True	0	0	True	330	True				True
GY2U001206.t1	1197	0	True	0	0	True	398	True				True
GY2U001207.t1	1401	0	True	0	0	True	466	True				True
GY2U001208.t1	708	0	True	0	0	True	235	True				True
GY2U001209.t1	1032	0	True	0	0	True	343	True				True
GY2U001210.t1	801	0	True	0	0	True	266	True				True
GY2U001211.t1	246	0	True	0	0	True	81	True				True
GY2U001212.t1	738	0	True	0	0	True	245	True				True
GY2U001213.t1	1020	0	True	0	0	True	339	True				True
GY2UPG000030.t1	4356	0	True	0	0	True	1451	True				True
GY2U001214.t1	3573	0	True	0	0	True	1190	True				True
GY2U001215.t1	924	0	True	0	0	True	307	True				True
GY2U001216.t1	2091	0	True	0	0	True	696	True				True
GY2U001217.t1	558	0	True	0	0	True	185	True				True
GY2U001218.t1	1638	0	True	0	0	True	545	True				True
GY2U001219.t1	1035	0	True	0	0	True	344	True				True
GY2U001220.t1	531	0	True	0	0	True	176	True				True
GY2U001221.t1	1560	0	True	0	0	True	519	True				True
GY2U001222.t1	909	0	True	0	0	True	302	True				True
GY2U001223.t1	255	0	True	0	0	True	84	True				True
GY2U001224.t1	849	0	True	0	0	True	282	True				True
GY2U001225.t1	285	0	True	0	0	True	94	True				True
GY2U001226.t1	1440	0	True	0	0	True	479	True				True
GY2U001227.t1	393	0	True	0	0	True	130	True				True
GY2U001228.t1	2628	0	True	0	0	True	875	True				True
GY2U001229.t1	393	0	True	0	0	True	130	True				True
GY2U001230.t1	465	0	True	0	0	True	154	True				True
GY2U001231.t1	462	0	True	0	0	True	153	True				True
GY2U001232.t1	741	0	True	0	0	True	246	True				True
GY2U001233.t1	741	0	True	0	0	True	246	True				True
GY2U001234.t1	747	0	True	0	0	True	248	True				True
GY2U001235.t1	1557	0	True	0	0	True	518	True				True
GY2U001236.t1	564	0	True	0	0	True	187	True				True
GY2U001237.t1	606	0	True	0	0	True	201	True				True
GY2U001238.t1	789	0	True	0	0	True	262	True				True
GY2U001239.t1	657	0	True	0	0	True	218	True				True
GY2U001240.t1	711	0	True	0	0	True	236	True				True
GY2U001241.t1	1035	0	True	0	0	True	344	True				True
GY2U001242.t1	1443	0	True	0	0	True	480	True				True
GY2U001243.t1	627	0	True	0	0	True	208	True				True
GY2U001244.t1	543	0	True	0	0	True	180	True				True
GY2U001245.t1	1647	0	True	0	0	True	548	True				True
GY2U001246.t1	219	0	True	0	0	True	72	True				True
GY2U001247.t1	1344	0	True	0	0	True	447	True				True
GY2U001248.t1	486	0	True	0	0	True	161	True				True
GY2U001249.t1	1590	0	True	0	0	True	529	True				True
GY2U001250.t1	408	0	True	0	0	True	135	True				True
GY2U001251.t1	522	0	True	0	0	True	173	True				True
GY2U001252.t1	2310	0	True	0	0	True	769	True				True
GY2U001253.t1	3456	0	True	0	0	True	1151	True				True
GY2U001254.t1	654	0	True	0	0	True	217	True				True
GY2U001255.t1	1299	0	True	0	0	True	432	True				True
GY2U001256.t1	3072	0	True	0	0	True	1023	True				True
GY2U001257.t1	2367	0	True	0	0	True	788	True				True
GY2U001258.t1	543	0	True	0	0	True	180	True				True
GY2U001259.t1	1248	0	True	0	0	True	415	True				True
GY2U001260.t1	1197	0	True	0	0	True	398	True				True
GY2U001261.t1	375	0	True	0	0	True	124	True				True
GY2U001262.t1	1863	0	True	0	0	True	620	True				True
GY2U001263.t1	456	0	True	0	0	True	151	True				True
GY2U001264.t1	321	0	True	0	0	True	106	True				True
GY2U001265.t1	1392	0	True	0	0	True	463	True				True
GY2U001266.t1	1392	0	True	0	0	True	463	True				True
GY2U001267.t1	1392	0	True	0	0	True	463	True				True
GY2U001268.t1	846	0	True	0	0	True	281	True				True
GY2U001269.t1	1398	0	True	0	0	True	465	True				True
GY2U001270.t1	1404	0	True	0	0	True	467	True				True
GY2U001271.t1	852	0	True	0	0	True	283	True				True
GY2U001272.t1	2241	0	True	0	0	True	746	True				True
GY2U001273.t1	1011	0	True	0	0	True	336	True				True
GY2U001274.t1	1002	0	True	0	0	True	333	True				True
GY2U001275.t1	393	0	True	0	0	True	130	True				True
GY2U001276.t1	804	0	True	0	0	True	267	True				True
GY2U001277.t1	1731	0	True	0	0	True	576	True				True
GY2U001278.t1	663	0	True	0	0	True	220	True				True
GY2U001279.t1	540	0	True	0	0	True	179	True				True
GY2U001280.t1	2703	0	True	0	0	True	900	True				True
GY2U001281.t1	795	0	True	0	0	True	264	True				True
GY2U001282.t1	1233	0	True	0	0	True	410	True				True
GY2U001283.t1	3267	0	True	0	0	True	1088	True				True
GY2U001284.t1	2391	0	True	0	0	True	796	True				True
GY2U001285.t1	1353	0	True	0	0	True	450	True				True
GY2U001286.t1	5439	0	True	0	0	True	1812	True				True
GY2U001287.t1	801	0	True	0	0	True	266	True				True
GY2U001288.t1	915	0	True	0	0	True	304	True				True
GY2U001289.t1	828	0	True	0	0	True	275	True				True
GY2U001290.t1	1731	0	True	0	0	True	576	True				True
GY2U001291.t1	579	0	True	0	0	True	192	True				True
GY2U001292.t1	993	0	True	0	0	True	330	True				True
GY2UPG000299.t1	1134	0	True	0	0	True	377	True				True
GY2U001293.t1	435	0	True	0	0	True	144	True				True
GY2U001294.t1	828	0	True	0	0	True	275	True				True
GY2U001295.t1	660	0	True	0	0	True	219	True				True
GY2U001296.t1	450	0	True	0	0	True	149	True				True
GY2U001297.t1	1443	0	True	0	0	True	480	True				True
GY2U001298.t1	2067	0	True	0	0	True	688	True				True
GY2U001299.t1	474	0	True	0	0	True	157	True				True
GY2U001300.t1	1050	0	True	0	0	True	349	True				True
GY2U001301.t1	1992	0	True	0	0	True	663	True				True
GY2U001302.t1	2064	0	True	0	0	True	687	True				True
GY2U001303.t1	2517	0	True	0	0	True	838	True				True
GY2U001304.t1	1509	0	True	0	0	True	502	True				True
GY2U001305.t1	1050	0	True	0	0	True	349	True				True
GY2U001306.t1	1416	0	True	0	0	True	471	True				True
GY2U001307.t1	687	0	True	0	0	True	228	True				True
GY2U001308.t1	1638	0	True	0	0	True	545	True				True
GY2U001309.t1	465	0	True	0	0	True	154	True				True
GY2U001310.t1	1353	0	True	0	0	True	450	True				True
GY2U001311.t1	1668	0	True	0	0	True	555	True				True
GY2U001312.t1	546	0	True	0	0	True	181	True				True
GY2U001313.t1	975	0	True	0	0	True	324	True				True
GY2U001314.t1	2361	0	True	0	0	True	786	True				True
GY2U001315.t1	525	0	True	0	0	True	174	True				True
GY2U001316.t1	1884	0	True	0	0	True	627	True				True
GY2U001317.t1	999	0	True	0	0	True	332	True				True
GY2U001318.t1	687	0	True	0	0	True	228	True				True
GY2U001319.t1	678	0	True	0	0	True	225	True				True
GY2U001320.t1	420	0	True	0	0	True	139	True				True
GY2U001321.t1	1224	0	True	0	0	True	407	True				True
GY2U001322.t1	819	0	True	0	0	True	272	True				True
GY2U001323.t1	1362	0	True	0	0	True	453	True				True
GY2U001324.t1	951	0	True	0	0	True	316	True				True
GY2U001325.t1	1227	0	True	0	0	True	408	True				True
GY2U001326.t1	912	0	True	0	0	True	303	True				True
GY2U001327.t1	921	0	True	0	0	True	306	True				True
GY2U001328.t1	1851	0	True	0	0	True	616	True				True
GY2U001329.t1	1605	0	True	0	0	True	534	True				True
GY2U001330.t1	681	0	True	0	0	True	226	True				True
GY2U001331.t1	1578	0	True	0	0	True	525	True				True
GY2U001332.t1	1785	0	True	0	0	True	594	True				True
GY2U001333.t1	1248	0	True	0	0	True	415	True				True
GY2U001334.t1	624	0	True	0	0	True	207	True				True
GY2U001335.t1	1680	0	True	0	0	True	559	True				True
GY2U001336.t1	912	0	True	0	0	True	303	True				True
GY2U001337.t1	597	0	True	0	0	True	198	True				True
GY2U001338.t1	639	0	True	0	0	True	212	True				True
GY2U001339.t1	1029	0	True	0	0	True	342	True				True
GY2U001340.t1	735	0	True	0	0	True	244	True				True
GY2U001341.t1	1053	0	True	0	0	True	350	True				True
GY2U001342.t1	1050	0	True	0	0	True	349	True				True
GY2U001343.t1	966	0	True	0	0	True	321	True				True
GY2U001344.t1	201	0	True	0	0	True	66	True				True
GY2U001345.t1	846	0	True	0	0	True	281	True				True
GY2U001346.t1	777	0	True	0	0	True	258	True				True
GY2U001347.t1	1788	0	True	0	0	True	595	True				True
GY2U001348.t1	804	0	True	0	0	True	267	True				True
GY2U001349.t1	792	0	True	0	0	True	263	True				True
GY2U001350.t1	420	0	True	0	0	True	139	True				True
GY2U001351.t1	1290	0	True	0	0	True	429	True				True
GY2U001352.t1	1716	0	True	0	0	True	571	True				True
GY2U001353.t1	2073	0	True	0	0	True	690	True				True
GY2U001354.t1	1089	0	True	0	0	True	362	True				True
GY2U001355.t1	1581	0	True	0	0	True	526	True				True
GY2U001356.t1	921	0	True	0	0	True	306	True				True
GY2U001357.t1	2502	0	True	0	0	True	833	True				True
GY2U001358.t1	1353	0	True	0	0	True	450	True				True
GY2U001359.t1	1269	0	True	0	0	True	422	True				True
GY2U001360.t1	1428	0	True	0	0	True	475	True				True
GY2U001361.t1	1905	0	True	0	0	True	634	True				True
GY2U001362.t1	1929	0	True	0	0	True	642	True				True
GY2U001363.t1	1956	0	True	0	0	True	651	True				True
GY2U001364.t1	2760	0	True	0	0	True	919	True				True
GY2U001365.t1	1635	0	True	0	0	True	544	True				True
GY2U001366.t1	630	0	True	0	0	True	209	True				True
GY2U001367.t1	549	0	True	0	0	True	182	True				True
GY2U001368.t1	366	0	True	0	0	True	121	True				True
GY2U001369.t1	366	0	True	0	0	True	121	True				True
GY2U001370.t1	2190	0	True	0	0	True	729	True				True
GY2U001371.t1	855	0	True	0	0	True	284	True				True
GY2U001372.t1	3363	0	True	0	0	True	1120	True				True
GY2U001373.t1	3099	0	True	0	0	True	1032	True				True
GY2U001374.t1	750	0	True	0	0	True	249	True				True
GY2U001375.t1	1761	0	True	0	0	True	586	True				True
GY2U001376.t1	1059	0	True	0	0	True	352	True				True
GY2U001377.t1	393	0	True	0	0	True	130	True				True
GY2U001378.t1	1305	0	True	0	0	True	434	True				True
GY2U001379.t1	531	0	True	0	0	True	176	True				True
GY2U001380.t1	2334	0	True	0	0	True	777	True				True
GY2U001381.t1	1338	0	True	0	0	True	445	True				True
GY2U001382.t1	636	0	True	0	0	True	211	True				True
GY2U001383.t1	1773	0	True	0	0	True	590	True				True
GY2U001384.t1	471	0	True	0	0	True	156	True				True
GY2U001385.t1	1473	0	True	0	0	True	490	True				True
GY2U001386.t1	1716	0	True	0	0	True	571	True				True
GY2U001387.t1	2736	0	True	0	0	True	911	True				True
GY2U001388.t1	1074	0	True	0	0	True	357	True				True
GY2U001389.t1	1542	0	True	0	0	True	513	True				True
GY2U001390.t1	1542	0	True	0	0	True	513	True				True
GY2U001391.t1	1542	0	True	0	0	True	513	True				True
GY2U001392.t1	1542	0	True	0	0	True	513	True				True
GY2U001393.t1	1542	0	True	0	0	True	513	True				True
GY2U001394.t1	5727	0	True	0	0	True	1908	True				True
GY2UPG000058.t1	1950	0	True	0	0	True	649	True				True
GY2U001395.t1	1734	0	True	0	0	True	577	True				True
GY2U001396.t1	1683	0	True	0	0	True	560	True				True
GY2U001397.t1	1518	0	True	0	0	True	505	True				True
GY2U001398.t1	1560	0	True	0	0	True	519	True				True
GY2U001399.t1	525	0	True	0	0	True	174	True				True
GY2U001400.t1	675	0	True	0	0	True	224	True				True
GY2U001401.t1	348	0	True	0	0	True	115	True				True
GY2U001402.t1	1035	0	True	0	0	True	344	True				True
GY2U001403.t1	693	0	True	0	0	True	230	True				True
GY2U001404.t1	1212	0	True	0	0	True	403	True				True
GY2U001405.t1	513	0	True	0	0	True	170	True				True
GY2U001406.t1	1176	0	True	0	0	True	391	True				True
GY2U001407.t1	909	0	True	0	0	True	302	True				True
GY2U001408.t1	969	0	True	0	0	True	322	True				True
GY2U001409.t1	498	0	True	0	0	True	165	True				True
GY2U001410.t1	1413	0	True	0	0	True	470	True				True
GY2U001411.t1	1080	0	True	0	0	True	359	True				True
GY2U001412.t1	1581	0	True	0	0	True	526	True				True
GY2U001413.t1	726	0	True	0	0	True	241	True				True
GY2UPG000180.t1	690	0	True	0	0	True	229	True				True
GY2U001414.t1	975	0	True	0	0	True	324	True				True
GY2U001415.t1	1149	0	True	0	0	True	382	True				True
GY2U001416.t1	726	0	True	0	0	True	241	True				True
GY2U001417.t1	1326	0	True	0	0	True	441	True				True
GY2U001418.t1	1062	0	True	0	0	True	353	True				True
GY2U001419.t1	765	0	True	0	0	True	254	True				True
GY2U001420.t1	1218	0	True	0	0	True	405	True				True
GY2U001421.t1	774	0	True	0	0	True	257	True				True
GY2U001422.t1	4476	0	True	0	0	True	1491	True				True
GY2U001423.t1	435	0	True	0	0	True	144	True				True
GY2U001424.t1	507	0	True	0	0	True	168	True				True
GY2U001425.t1	2517	0	True	0	0	True	838	True				True
GY2U001426.t1	1239	0	True	0	0	True	412	True				True
GY2U001427.t1	1530	0	True	0	0	True	509	True				True
GY2U001428.t1	738	0	True	0	0	True	245	True				True
GY2U001429.t1	1389	0	True	0	0	True	462	True				True
GY2U001430.t1	462	0	True	0	0	True	153	True				True
GY2U001431.t1	1035	0	True	0	0	True	344	True				True
GY2U001432.t1	1191	0	True	0	0	True	396	True				True
GY2U001433.t1	693	0	True	0	0	True	230	True				True
GY2U001434.t1	291	0	True	0	0	True	96	True				True
GY2U001435.t1	252	0	True	0	0	True	83	True				True
GY2U001436.t1	294	0	True	0	0	True	97	True				True
GY2U001437.t1	3078	0	True	0	0	True	1025	True				True
GY2U001438.t1	651	0	True	0	0	True	216	True				True
GY2U001439.t1	393	0	True	0	0	True	130	True				True
GY2U001440.t1	438	0	True	0	0	True	145	True				True
GY2U001441.t1	1422	0	True	0	0	True	473	True				True
GY2U001442.t1	456	0	True	0	0	True	151	True				True
GY2U001443.t1	468	0	True	0	0	True	155	True				True
GY2U001444.t1	2607	0	True	0	0	True	868	True				True
GY2U001445.t1	1014	0	True	0	0	True	337	True				True
GY2U001446.t1	654	0	True	0	0	True	217	True				True
GY2U001447.t1	546	0	True	0	0	True	181	True				True
GY2U001448.t1	570	0	True	0	0	True	189	True				True
GY2U001449.t1	1284	0	True	0	0	True	427	True				True
GY2U001450.t1	1788	0	True	0	0	True	595	True				True
GY2U001451.t1	1221	0	True	0	0	True	406	True				True
GY2U001452.t1	3180	0	True	0	0	True	1059	True				True
GY2U001453.t1	579	0	True	0	0	True	192	True				True
GY2U001454.t1	2754	0	True	0	0	True	917	True				True
GY2U001455.t1	855	0	True	0	0	True	284	True				True
GY2U001456.t1	3897	0	True	0	0	True	1298	True				True
GY2U001457.t1	867	0	True	0	0	True	288	True				True
GY2U001458.t1	321	0	True	0	0	True	106	True				True
GY2U001459.t1	1182	0	True	0	0	True	393	True				True
GY2U001460.t1	1140	0	True	0	0	True	379	True				True
GY2U001461.t1	2358	0	True	0	0	True	785	True				True
GY2U001462.t1	702	0	True	0	0	True	233	True				True
GY2U001463.t1	777	0	True	0	0	True	258	True				True
GY2U001464.t1	396	0	True	0	0	True	131	True				True
GY2U001465.t1	2598	0	True	0	0	True	865	True				True
GY2U001466.t1	282	0	True	0	0	True	93	True				True
GY2U001467.t1	1485	0	True	0	0	True	494	True				True
GY2U001468.t1	3492	0	True	0	0	True	1163	True				True
GY2U001469.t1	1038	0	True	0	0	True	345	True				True
GY2U001470.t1	936	0	True	0	0	True	311	True				True
GY2U001471.t1	429	0	True	0	0	True	142	True				True
GY2U001472.t1	804	0	True	0	0	True	267	True				True
GY2U001473.t1	1443	0	True	0	0	True	480	True				True
GY2U001474.t1	1845	0	True	0	0	True	614	True				True
GY2U001475.t1	165	0	True	0	0	True	54	True				True
GY2U001476.t1	876	0	True	0	0	True	291	True				True
GY2U001477.t1	624	0	True	0	0	True	207	True				True
GY2U001478.t1	2292	0	True	0	0	True	763	True				True
GY2U001479.t1	1482	0	True	0	0	True	493	True				True
GY2U001480.t1	342	0	True	0	0	True	113	True				True
GY2U001481.t1	1764	0	True	0	0	True	587	True				True
GY2U001482.t1	1404	0	True	0	0	True	467	True				True
GY2U001483.t1	330	0	True	0	0	True	109	True				True
GY2U001484.t1	621	0	True	0	0	True	206	True				True
GY2U001485.t1	657	0	True	0	0	True	218	True				True
GY2U001486.t1	1335	0	True	0	0	True	444	True				True
GY2U001487.t1	3135	0	True	0	0	True	1044	True				True
GY2U001488.t1	687	0	True	0	0	True	228	True				True
GY2U001489.t1	1185	0	True	0	0	True	394	True				True
GY2U001490.t1	1302	0	True	0	0	True	433	True				True
GY2U001491.t1	1194	0	True	0	0	True	397	True				True
GY2U001492.t1	819	0	True	0	0	True	272	True				True
GY2U001493.t1	450	0	True	0	0	True	149	True				True
GY2U001494.t1	2325	0	True	0	0	True	774	True				True
GY2U001495.t1	1809	0	True	0	0	True	602	True				True
GY2U001496.t1	336	0	True	0	0	True	111	True				True
GY2U001497.t1	456	0	True	0	0	True	151	True				True
GY2U001498.t1	1467	0	True	0	0	True	488	True				True
GY2U001499.t1	912	0	True	0	0	True	303	True				True
GY2U001500.t1	2871	0	True	0	0	True	956	True				True
GY2U001501.t1	2619	0	True	0	0	True	872	True				True
GY2U001502.t1	3390	0	True	0	0	True	1129	True				True
GY2U001503.t1	2025	0	True	0	0	True	674	True				True
GY2U001504.t1	435	0	True	0	0	True	144	True				True
GY2U001505.t1	234	0	True	0	0	True	77	True				True
GY2U001506.t1	240	0	True	0	0	True	79	True				True
GY2U001507.t1	246	0	True	0	0	True	81	True				True
GY2U001508.t1	240	0	True	0	0	True	79	True				True
GY2U001509.t1	2634	0	True	0	0	True	877	True				True
GY2U001510.t1	1539	0	True	0	0	True	512	True				True
GY2UPG000549.t1	552	0	True	0	0	True	183	True				True
GY2U001511.t1	474	0	True	0	0	True	157	True				True
GY2U001512.t1	1014	0	True	0	0	True	337	True				True
GY2U001513.t1	1947	0	True	0	0	True	648	True				True
GY2U001514.t1	1059	0	True	0	0	True	352	True				True
GY2U001515.t1	939	0	True	0	0	True	312	True				True
GY2UPG000454.t1	480	0	True	0	0	True	159	True				True
GY2U001516.t1	1947	0	True	0	0	True	648	True				True
GY2UPG000161.t1	756	0	True	0	0	True	251	True				True
GY2U001517.t1	735	0	True	0	0	True	244	True				True
GY2U001518.t1	1011	0	True	0	0	True	336	True				True
GY2UPG000112.t1	1197	0	True	0	0	True	398	True				True
GY2U001519.t1	2991	0	True	0	0	True	996	True				True
GY2U001520.t1	1176	0	True	0	0	True	391	True				True
GY2U001521.t1	2451	0	True	0	0	True	816	True				True
GY2U001522.t1	1527	0	True	0	0	True	508	True				True
GY2U001523.t1	1104	0	True	0	0	True	367	True				True
GY2U001524.t1	651	0	True	0	0	True	216	True				True
GY2U001525.t1	255	0	True	0	0	True	84	True				True
GY2U001526.t1	1425	0	True	0	0	True	474	True				True
GY2U001527.t1	1695	0	True	0	0	True	564	True				True
GY2U001528.t1	1140	0	True	0	0	True	379	True				True
GY2U001529.t1	621	0	True	0	0	True	206	True				True
GY2U001530.t1	1494	0	True	0	0	True	497	True				True
GY2U001531.t1	1158	0	True	0	0	True	385	True				True
GY2U001532.t1	840	0	True	0	0	True	279	True				True
GY2U001533.t1	1170	0	True	0	0	True	389	True				True
GY2U001534.t1	2910	0	True	0	0	True	969	True				True
GY2U001535.t1	1209	0	True	0	0	True	402	True				True
GY2U001536.t1	1332	0	True	0	0	True	443	True				True
GY2U001537.t1	1629	0	True	0	0	True	542	True				True
GY2U001538.t1	750	0	True	0	0	True	249	True				True
GY2U001539.t1	5577	0	True	0	0	True	1858	True				True
GY2U001540.t1	723	0	True	0	0	True	240	True				True
GY2U001541.t1	1299	0	True	0	0	True	432	True				True
GY2U001542.t1	2295	0	True	0	0	True	764	True				True
GY2U001543.t1	1851	0	True	0	0	True	616	True				True
GY2U001544.t1	1302	0	True	0	0	True	433	True				True
GY2U001545.t1	843	0	True	0	0	True	280	True				True
GY2U001546.t1	1347	0	True	0	0	True	448	True				True
GY2U001547.t1	1575	0	True	0	0	True	524	True				True
GY2U001548.t1	2166	0	True	0	0	True	721	True				True
GY2U001549.t1	1527	0	True	0	0	True	508	True				True
GY2U001550.t1	747	0	True	0	0	True	248	True				True
GY2U001551.t1	588	0	True	0	0	True	195	True				True
GY2U001552.t1	981	0	True	0	0	True	326	True				True
GY2U001553.t1	699	0	True	0	0	True	232	True				True
GY2U001554.t1	2142	0	True	0	0	True	713	True				True
GY2U001555.t1	2016	0	True	0	0	True	671	True				True
GY2U001556.t1	1509	0	True	0	0	True	502	True				True
GY2U001557.t1	1017	0	True	0	0	True	338	True				True
GY2UPG000289.t1	750	0	True	0	0	True	249	True				True
GY2U001558.t1	2664	0	True	0	0	True	887	True				True
GY2U001559.t1	1689	0	True	0	0	True	562	True				True
GY2U001560.t1	2616	0	True	0	0	True	871	True				True
GY2U001561.t1	969	0	True	0	0	True	322	True				True
GY2U001562.t1	1092	0	True	0	0	True	363	True				True
GY2U001563.t1	2646	0	True	0	0	True	881	True				True
GY2U001564.t1	1740	0	True	0	0	True	579	True				True
GY2U001565.t1	2433	0	True	0	0	True	810	True				True
GY2U001566.t1	336	0	True	0	0	True	111	True				True
GY2U001567.t1	2952	0	True	0	0	True	983	True				True
GY2U001568.t1	1947	0	True	0	0	True	648	True				True
GY2U001569.t1	582	0	True	0	0	True	193	True				True
GY2U001570.t1	1230	0	True	0	0	True	409	True				True
GY2U001571.t1	762	0	True	0	0	True	253	True				True
GY2U001572.t1	2091	0	True	0	0	True	696	True				True
GY2U001573.t1	4527	0	True	0	0	True	1508	True				True
GY2U001574.t1	1146	0	True	0	0	True	381	True				True
GY2U001575.t1	3720	0	True	0	0	True	1239	True				True
GY2U001576.t1	1053	0	True	0	0	True	350	True				True
GY2U001577.t1	1668	0	True	0	0	True	555	True				True
GY2U001578.t1	1995	0	True	0	0	True	664	True				True
GY2U001579.t1	1656	0	True	0	0	True	551	True				True
GY2U001580.t1	1122	0	True	0	0	True	373	True				True
GY2U001581.t1	1995	0	True	0	0	True	664	True				True
GY2U001582.t1	1080	0	True	0	0	True	359	True				True
GY2U001583.t1	279	0	True	0	0	True	92	True				True
GY2U001584.t1	2535	0	True	0	0	True	844	True				True
GY2U001585.t1	276	0	True	0	0	True	91	True				True
GY2U001586.t1	1659	0	True	0	0	True	552	True				True
GY2U001587.t1	1323	0	True	0	0	True	440	True				True
GY2U001588.t1	1143	0	True	0	0	True	380	True				True
GY2U001589.t1	2391	0	True	0	0	True	796	True				True
GY2U001590.t1	1362	0	True	0	0	True	453	True				True
GY2U001591.t1	399	0	True	0	0	True	132	True				True
GY2U001592.t1	399	0	True	0	0	True	132	True				True
GY2U001593.t1	1074	0	True	0	0	True	357	True				True
GY2UPG000586.t1	507	0	True	0	0	True	168	True				True
GY2U001594.t1	561	0	True	0	0	True	186	True				True
GY2U001595.t1	2379	0	True	0	0	True	792	True				True
GY2U001596.t1	1272	0	True	0	0	True	423	True				True
GY2U001597.t1	795	0	True	0	0	True	264	True				True
GY2U001598.t1	786	0	True	0	0	True	261	True				True
GY2U001599.t1	1266	0	True	0	0	True	421	True				True
GY2U001600.t1	1959	0	True	0	0	True	652	True				True
GY2UPG000634.t1	423	0	False	0	0	True	141	True				True
GY2UPG000612.t1	354	0	True	0	0	True	117	True				True
GY2U001601.t1	1764	0	True	0	0	True	587	True				True
GY2U001602.t1	1149	0	True	0	0	True	382	True				True
GY2U001603.t1	456	0	True	0	0	True	151	True				True
GY2U001604.t1	1596	0	True	0	0	True	531	True				True
GY2U001605.t1	945	0	True	0	0	True	314	True				True
GY2U001606.t1	798	0	True	0	0	True	265	True				True
GY2U001607.t1	1176	0	True	0	0	True	391	True				True
GY2U001608.t1	1038	0	True	0	0	True	345	True				True
GY2U001609.t1	864	0	True	0	0	True	287	True				True
GY2U001610.t1	1041	0	True	0	0	True	346	True				True
GY2U001611.t1	1143	0	True	0	0	True	380	True				True
GY2U001612.t1	2250	0	True	0	0	True	749	True				True
GY2U001613.t1	1827	0	True	0	0	True	608	True				True
GY2U001614.t1	918	0	True	0	0	True	305	True				True
GY2U001615.t1	1845	0	True	0	0	True	614	True				True
GY2U001616.t1	1299	0	True	0	0	True	432	True				True
GY2U001617.t1	1032	0	True	0	0	True	343	True				True
GY2U001618.t1	546	0	True	0	0	True	181	True				True
GY2U001619.t1	831	0	True	0	0	True	276	True				True
GY2U001620.t1	1032	0	True	0	0	True	343	True				True
GY2U001621.t1	1635	0	True	0	0	True	544	True				True
GY2U001622.t1	1545	0	True	0	0	True	514	True				True
GY2U001623.t1	2130	0	True	0	0	True	709	True				True
GY2U001624.t1	369	0	True	0	0	True	122	True				True
GY2U001625.t1	1341	0	True	0	0	True	446	True				True
GY2UPG000619.t1	687	0	True	0	0	True	228	True				True
GY2U001626.t1	1305	0	True	0	0	True	434	True				True
GY2U001627.t1	3594	0	True	0	0	True	1197	True				True
GY2U001628.t1	735	0	True	0	0	True	244	True				True
GY2U001629.t1	1932	0	True	0	0	True	643	True				True
GY2U001630.t1	2052	0	True	0	0	True	683	True				True
GY2U001631.t1	783	0	True	0	0	True	260	True				True
GY2U001632.t1	552	0	True	0	0	True	183	True				True
GY2U001633.t1	7617	0	True	0	0	True	2538	True				True
GY2U001634.t1	1221	0	True	0	0	True	406	True				True
GY2U001635.t1	972	0	True	0	0	True	323	True				True
GY2U001636.t1	804	0	True	0	0	True	267	True				True
GY2U001637.t1	2616	0	True	0	0	True	871	True				True
GY2U001638.t1	2238	0	True	0	0	True	745	True				True
GY2U001639.t1	2232	0	True	0	0	True	743	True				True
GY2U001640.t1	1206	0	True	0	0	True	401	True				True
GY2U001641.t1	2187	0	True	0	0	True	728	True				True
GY2U001642.t1	2214	0	True	0	0	True	737	True				True
GY2U001643.t1	666	0	True	0	0	True	221	True				True
GY2U001644.t1	930	0	True	0	0	True	309	True				True
GY2U001645.t1	978	0	True	0	0	True	325	True				True
GY2U001646.t1	1164	0	True	0	0	True	387	True				True
GY2U001647.t1	3435	0	True	0	0	True	1144	True				True
GY2U001648.t1	1932	0	True	0	0	True	643	True				True
GY2U001649.t1	501	0	True	0	0	True	166	True				True
GY2UPG000313.t1	447	0	False	0	0	True	149	True				True
GY2U001650.t1	2586	0	True	0	0	True	861	True				True
GY2U001651.t1	438	0	True	0	0	True	145	True				True
GY2U001652.t1	594	0	True	0	0	True	197	True				True
GY2U001653.t1	495	0	True	0	0	True	164	True				True
GY2U001654.t1	1530	0	True	0	0	True	509	True				True
GY2U001655.t1	2133	0	True	0	0	True	710	True				True
GY2U001656.t1	993	0	True	0	0	True	330	True				True
GY2U001657.t1	3933	0	True	0	0	True	1310	True				True
GY2U001658.t1	2034	0	True	0	0	True	677	True				True
GY2U001659.t1	4263	0	True	0	0	True	1420	True				True
GY2U001660.t1	2316	0	True	0	0	True	771	True				True
GY2U001661.t1	1728	0	True	0	0	True	575	True				True
GY2U001662.t1	2133	0	True	0	0	True	710	True				True
GY2U001663.t1	1800	0	True	0	0	True	599	True				True
GY2UPG000594.t1	996	0	True	0	0	True	331	True				True
GY2UPG000643.t1	1002	0	True	0	0	True	333	True				True
GY2U001664.t1	1554	0	True	0	0	True	517	True				True
GY2U001665.t1	516	0	True	0	0	True	171	True				True
GY2U001666.t1	675	0	True	0	0	True	224	True				True
GY2U001667.t1	1800	0	True	0	0	True	599	True				True
GY2U001668.t1	1230	0	True	0	0	True	409	True				True
GY2U001669.t1	1530	0	True	0	0	True	509	True				True
GY2U001670.t1	1059	0	True	0	0	True	352	True				True
GY2U001671.t1	1050	0	True	0	0	True	349	True				True
GY2U001672.t1	735	0	True	0	0	True	244	True				True
GY2U001673.t1	915	0	True	0	0	True	304	True				True
GY2U001674.t1	1161	0	True	0	0	True	386	True				True
GY2UPG000597.t1	549	0	True	0	0	True	182	True				True
GY2U001675.t1	1488	0	True	0	0	True	495	True				True
GY2U001676.t1	1050	0	True	0	0	True	349	True				True
GY2U001677.t1	1830	0	True	0	0	True	609	True				True
GY2U001678.t1	1026	0	True	0	0	True	341	True				True
GY2U001679.t1	1818	0	True	0	0	True	605	True				True
GY2UPG000480.t1	399	0	True	0	0	True	132	True				True
GY2U001680.t1	2814	0	True	0	0	True	937	True				True
GY2U001681.t1	1293	0	True	0	0	True	430	True				True
GY2U001682.t1	1803	0	True	0	0	True	600	True				True
GY2U001683.t1	2253	0	True	0	0	True	750	True				True
GY2U001684.t1	2250	0	True	0	0	True	749	True				True
GY2U001685.t1	879	0	True	0	0	True	292	True				True
GY2U001686.t1	1320	0	True	0	0	True	439	True				True
GY2U001687.t1	585	0	True	0	0	True	194	True				True
GY2U001688.t1	1824	0	True	0	0	True	607	True				True
GY2U001689.t1	1701	0	True	0	0	True	566	True				True
GY2U001690.t1	621	0	True	0	0	True	206	True				True
GY2U001691.t1	1452	0	True	0	0	True	483	True				True
GY2U001692.t1	846	0	True	0	0	True	281	True				True
GY2U001693.t1	918	0	True	0	0	True	305	True				True
GY2U001694.t1	1041	0	True	0	0	True	346	True				True
GY2U001695.t1	2037	0	True	0	0	True	678	True				True
GY2U001696.t1	1563	0	True	0	0	True	520	True				True
GY2U001697.t1	414	0	True	0	0	True	137	True				True
GY2U001698.t1	2334	0	True	0	0	True	777	True				True
GY2U001699.t1	2841	0	True	0	0	True	946	True				True
GY2U001700.t1	1050	0	True	0	0	True	349	True				True
GY2U001701.t1	696	0	True	0	0	True	231	True				True
GY2U001702.t1	3885	0	True	0	0	True	1294	True				True
GY2U001703.t1	888	0	True	0	0	True	295	True				True
GY2U001704.t1	522	0	True	0	0	True	173	True				True
GY2U001705.t1	981	0	True	0	0	True	326	True				True
GY2U001706.t1	579	0	True	0	0	True	192	True				True
GY2U001707.t1	525	0	True	0	0	True	174	True				True
GY2U001708.t1	747	0	True	0	0	True	248	True				True
GY2U001709.t1	954	0	True	0	0	True	317	True				True
GY2U001710.t1	1296	0	True	0	0	True	431	True				True
GY2U001711.t1	1008	0	True	0	0	True	335	True				True
GY2U001712.t1	267	0	True	0	0	True	88	True				True
GY2U001713.t1	729	0	True	0	0	True	242	True				True
GY2U001714.t1	3075	0	True	0	0	True	1024	True				True
GY2U001715.t1	4236	0	True	0	0	True	1411	True				True
GY2U001716.t1	1317	0	True	0	0	True	438	True				True
GY2U001717.t1	3054	0	True	0	0	True	1017	True				True
GY2U001718.t1	3063	0	True	0	0	True	1020	True				True
GY2U001719.t1	2904	0	True	0	0	True	967	True				True
GY2U001720.t1	3129	0	True	0	0	True	1042	True				True
GY2U001721.t1	3084	0	True	0	0	True	1027	True				True
GY2U001722.t1	963	0	True	0	0	True	320	True				True
GY2U001723.t1	2415	0	True	0	0	True	804	True				True
GY2U001724.t1	2919	0	True	0	0	True	972	True				True
GY2U001725.t1	2562	0	True	0	0	True	853	True				True
GY2U001726.t1	3258	0	True	0	0	True	1085	True				True
GY2U001727.t1	882	0	True	0	0	True	293	True				True
GY2U001728.t1	1077	0	True	0	0	True	358	True				True
GY2U001729.t1	1440	0	True	0	0	True	479	True				True
GY2U001730.t1	1659	0	True	0	0	True	552	True				True
GY2U001731.t1	1011	0	True	0	0	True	336	True				True
GY2U001732.t1	1314	0	True	0	0	True	437	True				True
GY2UPG000271.t1	525	0	True	0	0	True	174	True				True
GY2U001733.t1	948	0	True	0	0	True	315	True				True
GY2U001734.t1	948	0	True	0	0	True	315	True				True
GY2U001735.t1	825	0	True	0	0	True	274	True				True
GY2U001736.t1	897	0	True	0	0	True	298	True				True
GY2U001737.t1	1062	0	True	0	0	True	353	True				True
GY2U001738.t1	549	0	True	0	0	True	182	True				True
GY2U001739.t1	1314	0	True	0	0	True	437	True				True
GY2U001740.t1	1113	0	True	0	0	True	370	True				True
GY2U001741.t1	1521	0	True	0	0	True	506	True				True
GY2U001742.t1	1287	0	True	0	0	True	428	True				True
GY2U001743.t1	1215	0	True	0	0	True	404	True				True
GY2U001744.t1	1806	0	True	0	0	True	601	True				True
GY2U001745.t1	393	0	True	0	0	True	130	True				True
GY2U001746.t1	1212	0	True	0	0	True	403	True				True
GY2U001747.t1	1836	0	True	0	0	True	611	True				True
GY2UPG000260.t1	1104	0	True	0	0	True	367	True				True
GY2U001748.t1	597	0	True	0	0	True	198	True				True
GY2U001749.t1	453	0	True	0	0	True	150	True				True
GY2U001750.t1	4539	0	True	0	0	True	1512	True				True
GY2U001751.t1	4590	0	True	0	0	True	1529	True				True
GY2U001752.t1	4590	0	True	0	0	True	1529	True				True
GY2U001753.t1	4239	0	True	0	0	True	1412	True				True
GY2UPG000550.t1	1608	0	True	0	0	True	535	True				True
GY2U001754.t1	498	0	True	0	0	True	165	True				True
GY2U001755.t1	1095	0	True	0	0	True	364	True				True
GY2U001756.t1	1149	0	True	0	0	True	382	True				True
GY2U001757.t1	438	0	True	0	0	True	145	True				True
GY2U001758.t1	2262	0	True	0	0	True	753	True				True
GY2U001759.t1	1590	0	True	0	0	True	529	True				True
GY2U001760.t1	3120	0	True	0	0	True	1039	True				True
GY2U001761.t1	645	0	True	0	0	True	214	True				True
GY2U001762.t1	945	0	True	0	0	True	314	True				True
GY2U001763.t1	288	0	True	0	0	True	95	True				True
GY2U001764.t1	3114	0	True	0	0	True	1037	True				True
GY2U001765.t1	405	0	True	0	0	True	134	True				True
GY2U001766.t1	783	0	True	0	0	True	260	True				True
GY2U001767.t1	777	0	True	0	0	True	258	True				True
GY2U001768.t1	462	0	True	0	0	True	153	True				True
GY2U001769.t1	1959	0	True	0	0	True	652	True				True
GY2U001770.t1	1134	0	True	0	0	True	377	True				True
GY2UPG000077.t1	1632	0	True	0	0	True	543	True				True
GY2U001771.t1	537	0	True	0	0	True	178	True				True
GY2U001772.t1	2322	0	True	0	0	True	773	True				True
GY2U001773.t1	1167	0	True	0	0	True	388	True				True
GY2U001774.t1	1596	0	True	0	0	True	531	True				True
GY2U001775.t1	1215	0	True	0	0	True	404	True				True
GY2U001776.t1	1011	0	True	0	0	True	336	True				True
GY2U001777.t1	1716	0	True	0	0	True	571	True				True
GY2U001778.t1	1125	0	True	0	0	True	374	True				True
GY2U001779.t1	2118	0	True	0	0	True	705	True				True
GY2U001780.t1	375	0	True	0	0	True	124	True				True
GY2U001781.t1	2697	0	True	0	0	True	898	True				True
GY2U001782.t1	3177	0	True	0	0	True	1058	True				True
GY2U001783.t1	438	0	True	0	0	True	145	True				True
GY2UPG000627.t1	387	0	True	0	0	True	128	True				True
GY2U001784.t1	1086	0	True	0	0	True	361	True				True
GY2U001785.t1	402	0	True	0	0	True	133	True				True
GY2U001786.t1	1551	0	True	0	0	True	516	True				True
GY2U001787.t1	1218	0	True	0	0	True	405	True				True
GY2U001788.t1	2985	0	True	0	0	True	994	True				True
GY2UPG000086.t1	1545	0	True	0	0	True	514	True				True
GY2U001789.t1	1566	0	True	0	0	True	521	True				True
GY2U001790.t1	3612	0	True	0	0	True	1203	True				True
GY2U001791.t1	504	0	True	0	0	True	167	True				True
GY2U001792.t1	1200	0	True	0	0	True	399	True				True
GY2U001793.t1	1947	0	True	0	0	True	648	True				True
GY2U001794.t1	996	0	True	0	0	True	331	True				True
GY2U001795.t1	1323	0	True	0	0	True	440	True				True
GY2U001796.t1	1572	0	True	0	0	True	523	True				True
GY2U001797.t1	2058	0	True	0	0	True	685	True				True
GY2U001798.t1	2166	0	True	0	0	True	721	True				True
GY2U001799.t1	1404	0	True	0	0	True	467	True				True
GY2U001800.t1	2025	0	True	0	0	True	674	True				True
GY2U001801.t1	711	0	True	0	0	True	236	True				True
GY2U001802.t1	2952	0	True	0	0	True	983	True				True
GY2U001803.t1	1170	0	True	0	0	True	389	True				True
GY2U001804.t1	1056	0	True	0	0	True	351	True				True
GY2U001805.t1	1437	0	True	0	0	True	478	True				True
GY2U001806.t1	3195	0	True	0	0	True	1064	True				True
GY2U001807.t1	4341	0	True	0	0	True	1446	True				True
GY2U001808.t1	2433	0	True	0	0	True	810	True				True
GY2U001809.t1	1149	0	True	0	0	True	382	True				True
GY2U001810.t1	2049	0	True	0	0	True	682	True				True
GY2U001811.t1	2694	0	True	0	0	True	897	True				True
GY2U001812.t1	1035	0	True	0	0	True	344	True				True
GY2U001813.t1	1137	0	True	0	0	True	378	True				True
GY2U001814.t1	1035	0	True	0	0	True	344	True				True
GY2U001815.t1	1233	0	True	0	0	True	410	True				True
GY2U001816.t1	1896	0	True	0	0	True	631	True				True
GY2U001817.t1	4257	0	True	0	0	True	1418	True				True
GY2U001818.t1	594	0	True	0	0	True	197	True				True
GY2U001819.t1	1191	0	True	0	0	True	396	True				True
GY2U001820.t1	2373	0	True	0	0	True	790	True				True
GY2U001821.t1	2142	0	True	0	0	True	713	True				True
GY2U001822.t1	1512	0	True	0	0	True	503	True				True
GY2U001823.t1	1284	0	True	0	0	True	427	True				True
GY2U001824.t1	1524	0	True	0	0	True	507	True				True
GY2U001825.t1	654	0	True	0	0	True	217	True				True
GY2U001826.t1	507	0	True	0	0	True	168	True				True
GY2U001827.t1	1257	0	True	0	0	True	418	True				True
GY2U001828.t1	1284	0	True	0	0	True	427	True				True
GY2U001829.t1	3582	0	True	0	0	True	1193	True				True
GY2U001830.t1	2367	0	True	0	0	True	788	True				True
GY2U001831.t1	2715	0	True	0	0	True	904	True				True
GY2U001832.t1	1149	0	True	0	0	True	382	True				True
GY2U001833.t1	786	0	True	0	0	True	261	True				True
GY2U001834.t1	2100	0	True	0	0	True	699	True				True
GY2U001835.t1	906	0	True	0	0	True	301	True				True
GY2U001836.t1	516	0	True	0	0	True	171	True				True
GY2U001837.t1	918	0	True	0	0	True	305	True				True
GY2U001838.t1	624	0	True	0	0	True	207	True				True
GY2U001839.t1	675	0	True	0	0	True	224	True				True
GY2U001840.t1	1122	0	True	0	0	True	373	True				True
GY2U001841.t1	894	0	True	0	0	True	297	True				True
GY2U001842.t1	465	0	True	0	0	True	154	True				True
GY2U001843.t1	1020	0	True	0	0	True	339	True				True
GY2U001844.t1	948	0	True	0	0	True	315	True				True
GY2UPG000124.t1	1122	0	True	0	0	True	373	True				True
GY2U001845.t1	1083	0	True	0	0	True	360	True				True
GY2U001846.t1	6678	0	True	0	0	True	2225	True				True
GY2U001847.t1	1389	0	True	0	0	True	462	True				True
GY2U001848.t1	507	0	True	0	0	True	168	True				True
GY2U001849.t1	1278	0	True	0	0	True	425	True				True
GY2U001850.t1	396	0	True	0	0	True	131	True				True
GY2U001851.t1	2139	0	True	0	0	True	712	True				True
GY2U001852.t1	3336	0	True	0	0	True	1111	True				True
GY2U001853.t1	933	0	True	0	0	True	310	True				True
GY2U001854.t1	2736	0	True	0	0	True	911	True				True
GY2U001855.t1	1494	0	True	0	0	True	497	True				True
GY2U001856.t1	1215	0	True	0	0	True	404	True				True
GY2U001857.t1	2304	0	True	0	0	True	767	True				True
GY2U001858.t1	849	0	True	0	0	True	282	True				True
GY2U001859.t1	3582	0	True	0	0	True	1193	True				True
GY2U001860.t1	1470	0	True	0	0	True	489	True				True
GY2U001861.t1	1416	0	True	0	0	True	471	True				True
GY2U001862.t1	2592	0	True	0	0	True	863	True				True
GY2U001863.t1	405	0	True	0	0	True	134	True				True
GY2U001864.t1	771	0	True	0	0	True	256	True				True
GY2U001865.t1	1593	0	True	0	0	True	530	True				True
GY2U001866.t1	2064	0	True	0	0	True	687	True				True
GY2UPG000373.t1	1047	0	True	0	0	True	348	True				True
GY2U001867.t1	2076	0	True	0	0	True	691	True				True
GY2U001868.t1	939	0	True	0	0	True	312	True				True
GY2U001869.t1	5592	0	True	0	0	True	1863	True				True
GY2U001870.t1	777	0	True	0	0	True	258	True				True
GY2U001871.t1	417	0	True	0	0	True	138	True				True
GY2U001872.t1	1158	0	True	0	0	True	385	True				True
GY2U001873.t1	891	0	True	0	0	True	296	True				True
GY2U001874.t1	1005	0	True	0	0	True	334	True				True
GY2U001875.t1	972	0	True	0	0	True	323	True				True
GY2U001876.t1	675	0	True	0	0	True	224	True				True
GY2U001877.t1	2439	0	True	0	0	True	812	True				True
GY2U001878.t1	531	0	True	0	0	True	176	True				True
GY2U001879.t1	537	0	True	0	0	True	178	True				True
GY2U001880.t1	624	0	True	0	0	True	207	True				True
GY2U001881.t1	2010	0	True	0	0	True	669	True				True
GY2U001882.t1	1080	0	True	0	0	True	359	True				True
GY2U001883.t1	2523	0	True	0	0	True	840	True				True
GY2U001884.t1	1485	0	True	0	0	True	494	True				True
GY2U001885.t1	1341	0	True	0	0	True	446	True				True
GY2U001886.t1	873	0	True	0	0	True	290	True				True
GY2U001887.t1	837	0	True	0	0	True	278	True				True
GY2U001888.t1	1017	0	True	0	0	True	338	True				True
GY2U001889.t1	1371	0	True	0	0	True	456	True				True
GY2U001890.t1	972	0	True	0	0	True	323	True				True
GY2U001891.t1	492	0	True	0	0	True	163	True				True
GY2U001892.t1	2403	0	True	0	0	True	800	True				True
GY2U001893.t1	1056	0	True	0	0	True	351	True				True
GY2U001894.t1	2808	0	True	0	0	True	935	True				True
GY2U001895.t1	4257	0	True	0	0	True	1418	True				True
GY2U001896.t1	1983	0	True	0	0	True	660	True				True
GY2U001897.t1	936	0	True	0	0	True	311	True				True
GY2U001898.t1	819	0	True	0	0	True	272	True				True
GY2U001899.t1	2259	0	True	0	0	True	752	True				True
GY2U001900.t1	1158	0	True	0	0	True	385	True				True
GY2U001901.t1	7494	0	True	0	0	True	2497	True				True
GY2U001902.t1	4305	0	True	0	0	True	1434	True				True
GY2U001903.t1	1227	0	True	0	0	True	408	True				True
GY2U001904.t1	2535	0	True	0	0	True	844	True				True
GY2U001905.t1	903	0	True	0	0	True	300	True				True
GY2U001906.t1	1503	0	True	0	0	True	500	True				True
GY2U001907.t1	1560	0	True	0	0	True	519	True				True
GY2U001908.t1	1188	0	True	0	0	True	395	True				True
GY2U001909.t1	1653	0	True	0	0	True	550	True				True
GY2U001910.t1	717	0	True	0	0	True	238	True				True
GY2U001911.t1	3486	0	True	0	0	True	1161	True				True
GY2U001912.t1	3483	0	True	0	0	True	1160	True				True
GY2U001913.t1	630	0	True	0	0	True	209	True				True
GY2U001914.t1	1110	0	True	0	0	True	369	True				True
GY2U001915.t1	618	0	True	0	0	True	205	True				True
GY2U001916.t1	498	0	True	0	0	True	165	True				True
GY2U001917.t1	1566	0	True	0	0	True	521	True				True
GY2U001918.t1	534	0	True	0	0	True	177	True				True
GY2U001919.t1	1434	0	True	0	0	True	477	True				True
GY2U001920.t1	966	0	True	0	0	True	321	True				True
GY2U001921.t1	1293	0	True	0	0	True	430	True				True
GY2U001922.t1	978	0	True	0	0	True	325	True				True
GY2U001923.t1	1962	0	True	0	0	True	653	True				True
GY2U001924.t1	1008	0	True	0	0	True	335	True				True
GY2U001925.t1	846	0	True	0	0	True	281	True				True
GY2U001926.t1	1656	0	True	0	0	True	551	True				True
GY2U001927.t1	1608	0	True	0	0	True	535	True				True
GY2U001928.t1	1569	0	True	0	0	True	522	True				True
GY2UPG000081.t1	1611	0	True	0	0	True	536	True				True
GY2U001929.t1	624	0	True	0	0	True	207	True				True
GY2UPG000354.t1	1518	0	True	0	0	True	505	True				True
GY2U001930.t1	1602	0	True	0	0	True	533	True				True
GY2U001931.t1	3258	0	True	0	0	True	1085	True				True
GY2U001932.t1	1167	0	True	0	0	True	388	True				True
GY2U001933.t1	672	0	True	0	0	True	223	True				True
GY2U001934.t1	741	0	True	0	0	True	246	True				True
GY2UPG000207.t1	507	0	True	0	0	True	168	True				True
GY2U001935.t1	1944	0	True	0	0	True	647	True				True
GY2U001936.t1	2052	0	True	0	0	True	683	True				True
GY2U001937.t1	459	0	True	0	0	True	152	True				True
GY2U001938.t1	2232	0	True	0	0	True	743	True				True
GY2U001939.t1	2232	0	True	0	0	True	743	True				True
GY2U001940.t1	642	0	True	0	0	True	213	True				True
GY2U001941.t1	1827	0	True	0	0	True	608	True				True
GY2U001942.t1	1737	0	True	0	0	True	578	True				True
GY2U001943.t1	336	0	True	0	0	True	111	True				True
GY2U001944.t1	915	0	True	0	0	True	304	True				True
GY2U001945.t1	1107	0	True	0	0	True	368	True				True
GY2U001946.t1	1161	0	True	0	0	True	386	True				True
GY2U001947.t1	2934	0	True	0	0	True	977	True				True
GY2U001948.t1	1929	0	True	0	0	True	642	True				True
GY2U001949.t1	1353	0	True	0	0	True	450	True				True
GY2U001950.t1	930	0	True	0	0	True	309	True				True
GY2U001951.t1	3057	0	True	0	0	True	1018	True				True
GY2U001952.t1	1173	0	True	0	0	True	390	True				True
GY2U001953.t1	867	0	True	0	0	True	288	True				True
GY2U001954.t1	909	0	True	0	0	True	302	True				True
GY2U001955.t1	420	0	True	0	0	True	139	True				True
GY2U001956.t1	2823	0	True	0	0	True	940	True				True
GY2U001957.t1	750	0	True	0	0	True	249	True				True
GY2U001958.t1	471	0	True	0	0	True	156	True				True
GY2U001959.t1	267	0	True	0	0	True	88	True				True
GY2U001960.t1	2064	0	True	0	0	True	687	True				True
GY2U001961.t1	267	0	True	0	0	True	88	True				True
GY2U001962.t1	855	0	True	0	0	True	284	True				True
GY2U001963.t1	1665	0	True	0	0	True	554	True				True
GY2U001964.t1	1791	0	True	0	0	True	596	True				True
GY2U001965.t1	621	0	True	0	0	True	206	True				True
GY2U001966.t1	1185	0	True	0	0	True	394	True				True
GY2U001967.t1	1731	0	True	0	0	True	576	True				True
GY2U001968.t1	1452	0	True	0	0	True	483	True				True
GY2U001969.t1	633	0	True	0	0	True	210	True				True
GY2U001970.t1	801	0	True	0	0	True	266	True				True
GY2U001971.t1	1167	0	True	0	0	True	388	True				True
GY2UPG000214.t1	477	0	True	0	0	True	158	True				True
GY2UPG000469.t1	423	0	True	0	0	True	140	True				True
GY2U001972.t1	504	0	True	0	0	True	167	True				True
GY2U001973.t1	1284	0	True	0	0	True	427	True				True
GY2U001974.t1	1191	0	True	0	0	True	396	True				True
GY2U001975.t1	1191	0	True	0	0	True	396	True				True
GY2U001976.t1	1569	0	True	0	0	True	522	True				True
GY2U001977.t1	468	0	True	0	0	True	155	True				True
GY2U001978.t1	4593	0	True	0	0	True	1530	True				True
GY2U001979.t1	4920	0	True	0	0	True	1639	True				True
GY2U001980.t1	1707	0	True	0	0	True	568	True				True
GY2U001981.t1	993	0	True	0	0	True	330	True				True
GY2U001982.t1	3873	0	True	0	0	True	1290	True				True
GY2U001983.t1	882	0	True	0	0	True	293	True				True
GY2U001984.t1	1002	0	True	0	0	True	333	True				True
GY2U001985.t1	2502	0	True	0	0	True	833	True				True
GY2U001986.t1	1671	0	True	0	0	True	556	True				True
GY2U001987.t1	1095	0	True	0	0	True	364	True				True
GY2U001988.t1	4779	0	True	0	0	True	1592	True				True
GY2U001989.t1	627	0	True	0	0	True	208	True				True
GY2UPG000001.t1	2169	0	True	0	0	True	722	True				True
GY2U001990.t1	2373	0	True	0	0	True	790	True				True
GY2U001991.t1	1707	0	True	0	0	True	568	True				True
GY2U001992.t1	936	0	True	0	0	True	311	True				True
GY2U001993.t1	3378	0	True	0	0	True	1125	True				True
GY2UPG000385.t1	912	0	True	0	0	True	303	True				True
GY2U001994.t1	1077	0	True	0	0	True	358	True				True
GY2U001995.t1	2418	0	True	0	0	True	805	True				True
GY2U001996.t1	1617	0	True	0	0	True	538	True				True
GY2U001997.t1	357	0	True	0	0	True	118	True				True
GY2U001998.t1	630	0	True	0	0	True	209	True				True
GY2U001999.t1	2529	0	True	0	0	True	842	True				True
GY2U002000.t1	420	0	True	0	0	True	139	True				True
GY2U002001.t1	825	0	True	0	0	True	274	True				True
GY2U002002.t1	1680	0	True	0	0	True	559	True				True
GY2U002003.t1	1164	0	True	0	0	True	387	True				True
GY2U002004.t1	810	0	True	0	0	True	269	True				True
GY2U002005.t1	996	0	True	0	0	True	331	True				True
GY2U002006.t1	3066	0	True	0	0	True	1021	True				True
GY2U002007.t1	1947	0	True	0	0	True	648	True				True
GY2U002008.t1	786	0	True	0	0	True	261	True				True
GY2U002009.t1	1437	0	True	0	0	True	478	True				True
GY2U002010.t1	900	0	True	0	0	True	299	True				True
GY2U002011.t1	609	0	True	0	0	True	202	True				True
GY2U002012.t1	2703	0	True	0	0	True	900	True				True
GY2U002013.t1	612	0	True	0	0	True	203	True				True
GY2U002014.t1	1611	0	True	0	0	True	536	True				True
GY2U002015.t1	1476	0	True	0	0	True	491	True				True
GY2U002016.t1	1068	0	True	0	0	True	355	True				True
GY2U002017.t1	363	0	True	0	0	True	120	True				True
GY2U002018.t1	591	0	True	0	0	True	196	True				True
GY2U002019.t1	3585	0	True	0	0	True	1194	True				True
GY2U002020.t1	969	0	False	0	0	True	323	True				True
GY2U002021.t1	273	0	True	0	0	True	90	True				True
GY2U002022.t1	2781	0	True	0	0	True	926	True				True
GY2U002023.t1	1536	0	True	0	0	True	511	True				True
GY2U002024.t1	2130	0	True	0	0	True	709	True				True
GY2U002025.t1	1125	0	True	0	0	True	374	True				True
GY2U002026.t1	921	0	True	0	0	True	306	True				True
GY2U002027.t1	1779	0	True	0	0	True	592	True				True
GY2U002028.t1	501	0	True	0	0	True	166	True				True
GY2U002029.t1	1914	0	True	0	0	True	637	True				True
GY2U002030.t1	2424	0	True	0	0	True	807	True				True
GY2U002031.t1	1629	0	True	0	0	True	542	True				True
GY2U002032.t1	1791	0	True	0	0	True	596	True				True
GY2U002033.t1	705	0	True	0	0	True	234	True				True
GY2U002034.t1	237	0	True	0	0	True	78	True				True
GY2U002035.t1	756	0	True	0	0	True	251	True				True
GY2U002036.t1	1104	0	True	0	0	True	367	True				True
GY2U002037.t1	576	0	True	0	0	True	191	True				True
GY2U002038.t1	288	0	True	0	0	True	95	True				True
GY2U002039.t1	1389	0	True	0	0	True	462	True				True
GY2U002040.t1	1731	0	True	0	0	True	576	True				True
GY2U002041.t1	3384	0	True	0	0	True	1127	True				True
GY2U002042.t1	1263	0	True	0	0	True	420	True				True
GY2U002043.t1	1041	0	True	0	0	True	346	True				True
GY2U002044.t1	342	0	True	0	0	True	113	True				True
GY2U002045.t1	444	0	True	0	0	True	147	True				True
GY2U002046.t1	1008	0	True	0	0	True	335	True				True
GY2U002047.t1	1755	0	True	0	0	True	584	True				True
GY2U002048.t1	3708	0	True	0	0	True	1235	True				True
GY2U002049.t1	1197	0	True	0	0	True	398	True				True
GY2U002050.t1	447	0	True	0	0	True	148	True				True
GY2U002051.t1	312	0	True	0	0	True	103	True				True
GY2U002052.t1	1125	0	True	0	0	True	374	True				True
GY2U002053.t1	1305	0	True	0	0	True	434	True				True
GY2U002054.t1	1866	0	True	0	0	True	621	True				True
GY2U002055.t1	2145	0	True	0	0	True	714	True				True
GY2U002056.t1	1440	0	True	0	0	True	479	True				True
GY2U002057.t1	645	0	True	0	0	True	214	True				True
GY2U002058.t1	1425	0	True	0	0	True	474	True				True
GY2U002059.t1	1023	0	True	0	0	True	340	True				True
GY2U002060.t1	1032	0	True	0	0	True	343	True				True
GY2U002061.t1	1686	0	True	0	0	True	561	True				True
GY2U002062.t1	378	0	True	0	0	True	125	True				True
GY2U002063.t1	1824	0	True	0	0	True	607	True				True
GY2U002064.t1	1887	0	True	0	0	True	628	True				True
GY2U002065.t1	1155	0	True	0	0	True	384	True				True
GY2U002066.t1	828	0	True	0	0	True	275	True				True
GY2U002067.t1	1029	0	True	0	0	True	342	True				True
GY2U002068.t1	1365	0	True	0	0	True	454	True				True
GY2U002069.t1	357	0	True	0	0	True	118	True				True
GY2U002070.t1	2442	0	True	0	0	True	813	True				True
GY2U002071.t1	1818	0	True	0	0	True	605	True				True
GY2U002072.t1	189	0	True	0	0	True	62	True				True
GY2U002073.t1	885	0	True	0	0	True	294	True				True
GY2U002074.t1	1455	0	True	0	0	True	484	True				True
GY2U002075.t1	819	0	True	0	0	True	272	True				True
GY2U002076.t1	2049	0	True	0	0	True	682	True				True
GY2U002077.t1	2553	0	True	0	0	True	850	True				True
GY2U002078.t1	789	0	True	0	0	True	262	True				True
GY2U002079.t1	1074	0	True	0	0	True	357	True				True
GY2U002080.t1	612	0	True	0	0	True	203	True				True
GY2U002081.t1	3033	0	True	0	0	True	1010	True				True
GY2U002082.t1	1587	0	True	0	0	True	528	True				True
GY2U002083.t1	1404	0	True	0	0	True	467	True				True
GY2U002084.t1	1155	0	True	0	0	True	384	True				True
GY2U002085.t1	1593	0	True	0	0	True	530	True				True
GY2U002086.t1	933	0	True	0	0	True	310	True				True
GY2U002087.t1	483	0	True	0	0	True	160	True				True
GY2U002088.t1	2250	0	True	0	0	True	749	True				True
GY2U002089.t1	3573	0	True	0	0	True	1190	True				True
GY2U002090.t1	645	0	True	0	0	True	214	True				True
GY2U002091.t1	768	0	True	0	0	True	255	True				True
GY2U002092.t1	2472	0	True	0	0	True	823	True				True
GY2U002093.t1	1974	0	True	0	0	True	657	True				True
GY2U002094.t1	1008	0	True	0	0	True	335	True				True
GY2U002095.t1	459	0	True	0	0	True	152	True				True
GY2U002096.t1	483	0	True	0	0	True	160	True				True
GY2U002097.t1	1002	0	True	0	0	True	333	True				True
GY2UPG000298.t1	909	0	True	0	0	True	302	True				True
GY2U002098.t1	3069	0	True	0	0	True	1022	True				True
GY2U002099.t1	1353	0	True	0	0	True	450	True				True
GY2U002100.t1	645	0	True	0	0	True	214	True				True
GY2U002101.t1	2496	0	True	0	0	True	831	True				True
GY2U002102.t1	3030	0	True	0	0	True	1009	True				True
GY2U002103.t1	1032	0	True	0	0	True	343	True				True
GY2U002104.t1	894	0	True	0	0	True	297	True				True
GY2U002105.t1	3261	0	True	0	0	True	1086	True				True
GY2U002106.t1	381	0	True	0	0	True	126	True				True
GY2U002107.t1	798	0	True	0	0	True	265	True				True
GY2U002108.t1	834	0	True	0	0	True	277	True				True
GY2U002109.t1	2364	0	True	0	0	True	787	True				True
GY2U002110.t1	522	0	True	0	0	True	173	True				True
GY2U002111.t1	1671	0	True	0	0	True	556	True				True
GY2U002112.t1	1380	0	True	0	0	True	459	True				True
GY2U002113.t1	1971	0	True	0	0	True	656	True				True
GY2U002114.t1	840	0	True	0	0	True	279	True				True
GY2U002115.t1	489	0	True	0	0	True	162	True				True
GY2U002116.t1	1515	0	True	0	0	True	504	True				True
GY2U002117.t1	651	0	True	0	0	True	216	True				True
GY2U002118.t1	1209	0	True	0	0	True	402	True				True
GY2U002119.t1	1176	0	True	0	0	True	391	True				True
GY2U002120.t1	621	0	True	0	0	True	206	True				True
GY2U002121.t1	339	0	True	0	0	True	112	True				True
GY2U002122.t1	933	0	True	0	0	True	310	True				True
GY2U002123.t1	1116	0	True	0	0	True	371	True				True
GY2U002124.t1	1068	0	True	0	0	True	355	True				True
GY2U002125.t1	1404	0	True	0	0	True	467	True				True
GY2U002126.t1	774	0	True	0	0	True	257	True				True
GY2UPG000630.t1	1092	0	True	0	0	True	363	True				True
GY2U002127.t1	1638	0	True	0	0	True	545	True				True
GY2U002128.t1	312	0	True	0	0	True	103	True				True
GY2U002129.t1	327	0	True	0	0	True	108	True				True
GY2U002130.t1	1191	0	True	0	0	True	396	True				True
GY2U002131.t1	1110	0	True	0	0	True	369	True				True
GY2UPG000259.t1	2268	0	True	0	0	True	755	True				True
GY2U002132.t1	1104	0	True	0	0	True	367	True				True
GY2UPG000045.t1	2166	0	True	0	0	True	721	True				True
GY2UPG000483.t1	393	0	True	0	0	True	130	True				True
GY2U002133.t1	1974	0	True	0	0	True	657	True				True
GY2U002134.t1	951	0	True	0	0	True	316	True				True
GY2U002135.t1	1845	0	True	0	0	True	614	True				True
GY2U002136.t1	1572	0	True	0	0	True	523	True				True
GY2U002137.t1	1005	0	True	0	0	True	334	True				True
GY2U002138.t1	831	0	True	0	0	True	276	True				True
GY2U002139.t1	876	0	True	0	0	True	291	True				True
GY2U002140.t1	1191	0	True	0	0	True	396	True				True
GY2U002141.t1	717	0	True	0	0	True	238	True				True
GY2U002142.t1	669	0	True	0	0	True	222	True				True
GY2U002143.t1	1368	0	True	0	0	True	455	True				True
GY2U002144.t1	768	0	True	0	0	True	255	True				True
GY2U002145.t1	1926	0	True	0	0	True	641	True				True
GY2U002146.t1	507	0	True	0	0	True	168	True				True
GY2U002147.t1	1209	0	True	0	0	True	402	True				True
GY2U002148.t1	1581	0	True	0	0	True	526	True				True
GY2U002149.t1	621	0	True	0	0	True	206	True				True
GY2U002150.t1	1893	0	True	0	0	True	630	True				True
GY2U002151.t1	723	0	True	0	0	True	240	True				True
GY2U002152.t1	1872	0	True	0	0	True	623	True				True
GY2U002153.t1	1473	0	True	0	0	True	490	True				True
GY2U002154.t1	1785	0	True	0	0	True	594	True				True
GY2U002155.t1	771	0	True	0	0	True	256	True				True
GY2U002156.t1	750	0	True	0	0	True	249	True				True
GY2U002157.t1	1482	0	True	0	0	True	493	True				True
GY2U002158.t1	12399	0	True	0	0	True	4132	True				True
GY2U002159.t1	2001	0	True	0	0	True	666	True				True
GY2U002160.t1	543	0	True	0	0	True	180	True				True
GY2U002161.t1	1881	0	True	0	0	True	626	True				True
GY2U002162.t1	603	0	True	0	0	True	200	True				True
GY2U002163.t1	1173	0	True	0	0	True	390	True				True
GY2U002164.t1	834	0	True	0	0	True	277	True				True
GY2U002165.t1	1605	0	True	0	0	True	534	True				True
GY2U002166.t1	1380	0	True	0	0	True	459	True				True
GY2U002167.t1	3039	0	True	0	0	True	1012	True				True
GY2U002168.t1	2505	0	True	0	0	True	834	True				True
GY2U002169.t1	1635	0	True	0	0	True	544	True				True
GY2U002170.t1	1506	0	True	0	0	True	501	True				True
GY2U002171.t1	2652	0	True	0	0	True	883	True				True
GY2U002172.t1	1833	0	True	0	0	True	610	True				True
GY2U002173.t1	420	0	True	0	0	True	139	True				True
GY2U002174.t1	1374	0	True	0	0	True	457	True				True
GY2U002175.t1	1788	0	True	0	0	True	595	True				True
GY2U002176.t1	1152	0	True	0	0	True	383	True				True
GY2U002177.t1	2769	0	True	0	0	True	922	True				True
GY2U002178.t1	1704	0	True	0	0	True	567	True				True
GY2UPG000358.t1	1452	0	True	0	0	True	483	True				True
GY2U002179.t1	303	0	True	0	0	True	100	True				True
GY2U002180.t1	1389	0	True	0	0	True	462	True				True
GY2U002181.t1	1053	0	True	0	0	True	350	True				True
GY2U002182.t1	261	0	True	0	0	True	86	True				True
GY2U002183.t1	3093	0	True	0	0	True	1030	True				True
GY2U002184.t1	915	0	True	0	0	True	304	True				True
GY2U002185.t1	633	0	True	0	0	True	210	True				True
GY2UPG000647.t1	2328	0	False	0	0	True	776	True				True
GY2U002186.t1	3273	0	True	0	0	True	1090	True				True
GY2U002187.t1	567	0	True	0	0	True	188	True				True
GY2U002188.t1	1161	0	True	0	0	True	386	True				True
GY2U002189.t1	807	0	True	0	0	True	268	True				True
GY2U002190.t1	1998	0	True	0	0	True	665	True				True
GY2U002191.t1	3159	0	True	0	0	True	1052	True				True
GY2U002192.t1	708	0	True	0	0	True	235	True				True
GY2U002193.t1	378	0	True	0	0	True	125	True				True
GY2U002194.t1	792	0	True	0	0	True	263	True				True
GY2U002195.t1	666	0	True	0	0	True	221	True				True
GY2U002196.t1	1827	0	True	0	0	True	608	True				True
GY2U002197.t1	570	0	True	0	0	True	189	True				True
GY2U002198.t1	1581	0	True	0	0	True	526	True				True
GY2U002199.t1	450	0	True	0	0	True	149	True				True
GY2UPG000120.t1	1137	0	True	0	0	True	378	True				True
GY2UPG000121.t1	1137	0	True	0	0	True	378	True				True
GY2U002200.t1	306	0	True	0	0	True	101	True				True
GY2U002201.t1	582	0	True	0	0	True	193	True				True
GY2U002202.t1	651	0	True	0	0	True	216	True				True
GY2U002203.t1	519	0	True	0	0	True	172	True				True
GY2U002204.t1	1335	0	True	0	0	True	444	True				True
GY2U002205.t1	663	0	True	0	0	True	220	True				True
GY2U002206.t1	654	0	True	0	0	True	217	True				True
GY2U002207.t1	1101	0	True	0	0	True	366	True				True
GY2U002208.t1	1647	0	True	0	0	True	548	True				True
GY2U002209.t1	402	0	True	0	0	True	133	True				True
GY2U002210.t1	1479	0	True	0	0	True	492	True				True
GY2UPG000369.t1	1176	0	True	0	0	True	391	True				True
GY2U002211.t1	7890	0	True	0	0	True	2629	True				True
GY2U002212.t1	4773	0	True	0	0	True	1590	True				True
GY2U002213.t1	2265	0	True	0	0	True	754	True				True
GY2UPG000188.t1	624	0	True	0	0	True	207	True				True
GY2U002214.t1	1092	0	True	0	0	True	363	True				True
GY2U002215.t1	963	0	True	0	0	True	320	True				True
GY2U002216.t1	1485	0	True	0	0	True	494	True				True
GY2U002217.t1	675	0	True	0	0	True	224	True				True
GY2U002218.t1	2106	0	True	0	0	True	701	True				True
GY2U002219.t1	1734	0	True	0	0	True	577	True				True
GY2U002220.t1	1497	0	True	0	0	True	498	True				True
GY2U002221.t1	729	0	True	0	0	True	242	True				True
GY2U002222.t1	1389	0	True	0	0	True	462	True				True
GY2U002223.t1	1695	0	True	0	0	True	564	True				True
GY2U002224.t1	1977	0	True	0	0	True	658	True				True
GY2U002225.t1	1662	0	True	0	0	True	553	True				True
GY2U002226.t1	2319	0	True	0	0	True	772	True				True
GY2U002227.t1	1479	0	True	0	0	True	492	True				True
GY2U002228.t1	2745	0	True	0	0	True	914	True				True
GY2U002229.t1	1437	0	True	0	0	True	478	True				True
GY2U002230.t1	1542	0	True	0	0	True	513	True				True
GY2U002231.t1	2190	0	True	0	0	True	729	True				True
GY2U002232.t1	1923	0	True	0	0	True	640	True				True
GY2U002233.t1	840	0	True	0	0	True	279	True				True
GY2UPG000615.t1	1461	0	True	0	0	True	486	True				True
GY2U002234.t1	480	0	True	0	0	True	159	True				True
GY2U002235.t1	1458	0	True	0	0	True	485	True				True
GY2U002236.t1	480	0	True	0	0	True	159	True				True
GY2U002237.t1	285	0	True	0	0	True	94	True				True
GY2U002238.t1	480	0	True	0	0	True	159	True				True
GY2UPG000460.t1	450	0	True	0	0	True	149	True				True
GY2U002239.t1	993	0	True	0	0	True	330	True				True
GY2U002240.t1	1356	0	True	0	0	True	451	True				True
GY2U002241.t1	1866	0	True	0	0	True	621	True				True
GY2U002242.t1	456	0	True	0	0	True	151	True				True
GY2U002243.t1	1473	0	True	0	0	True	490	True				True
GY2U002244.t1	3951	0	True	0	0	True	1316	True				True
GY2U002245.t1	1506	0	True	0	0	True	501	True				True
GY2U002246.t1	4224	0	True	0	0	True	1407	True				True
GY2U002247.t1	1458	0	True	0	0	True	485	True				True
GY2U002248.t1	678	0	True	0	0	True	225	True				True
GY2U002249.t1	1299	0	True	0	0	True	432	True				True
GY2U002250.t1	1074	0	True	0	0	True	357	True				True
GY2U002251.t1	1656	0	True	0	0	True	551	True				True
GY2U002252.t1	627	0	True	0	0	True	208	True				True
GY2U002253.t1	1422	0	True	0	0	True	473	True				True
GY2U002254.t1	1149	0	True	0	0	True	382	True				True
GY2U002255.t1	594	0	True	0	0	True	197	True				True
GY2U002256.t1	300	0	True	0	0	True	99	True				True
GY2U002257.t1	1083	0	True	0	0	True	360	True				True
GY2U002258.t1	1410	0	True	0	0	True	469	True				True
GY2U002259.t1	3888	0	True	0	0	True	1295	True				True
GY2U002260.t1	1014	0	True	0	0	True	337	True				True
GY2U002261.t1	654	0	True	0	0	True	217	True				True
GY2U002262.t1	306	0	True	0	0	True	101	True				True
GY2U002263.t1	1905	0	True	0	0	True	634	True				True
GY2U002264.t1	1080	0	True	0	0	True	359	True				True
GY2U002265.t1	1992	0	True	0	0	True	663	True				True
GY2U002266.t1	1239	0	True	0	0	True	412	True				True
GY2UPG000442.t1	516	0	True	0	0	True	171	True				True
GY2U002267.t1	1377	0	True	0	0	True	458	True				True
GY2U002268.t1	1377	0	True	0	0	True	458	True				True
GY2U002269.t1	2646	0	True	0	0	True	881	True				True
GY2U002270.t1	2325	0	True	0	0	True	774	True				True
GY2U002271.t1	1587	0	True	0	0	True	528	True				True
GY2U002272.t1	720	0	True	0	0	True	239	True				True
GY2U002273.t1	1269	0	True	0	0	True	422	True				True
GY2U002274.t1	1182	0	True	0	0	True	393	True				True
GY2U002275.t1	1011	0	True	0	0	True	336	True				True
GY2U002276.t1	1551	0	True	0	0	True	516	True				True
GY2U002277.t1	561	0	True	0	0	True	186	True				True
GY2U002278.t1	1254	0	True	0	0	True	417	True				True
GY2U002279.t1	1641	0	True	0	0	True	546	True				True
GY2U002280.t1	1311	0	True	0	0	True	436	True				True
GY2U002281.t1	3612	0	True	0	0	True	1203	True				True
GY2U002282.t1	1131	0	True	0	0	True	376	True				True
GY2U002283.t1	2010	0	True	0	0	True	669	True				True
GY2U002284.t1	2418	0	True	0	0	True	805	True				True
GY2U002285.t1	1347	0	True	0	0	True	448	True				True
GY2U002286.t1	837	0	True	0	0	True	278	True				True
GY2UPG000079.t1	1620	0	True	0	0	True	539	True				True
GY2U002287.t1	1035	0	True	0	0	True	344	True				True
GY2U002288.t1	1239	0	True	0	0	True	412	True				True
GY2U002289.t1	672	0	True	0	0	True	223	True				True
GY2U002290.t1	1257	0	True	0	0	True	418	True				True
GY2U002291.t1	1056	0	True	0	0	True	351	True				True
GY2U002292.t1	2583	0	True	0	0	True	860	True				True
GY2U002293.t1	1704	0	True	0	0	True	567	True				True
GY2U002294.t1	1704	0	True	0	0	True	567	True				True
GY2U002295.t1	1317	0	True	0	0	True	438	True				True
GY2U002296.t1	1554	0	True	0	0	True	517	True				True
GY2U002297.t1	615	0	True	0	0	True	204	True				True
GY2U002298.t1	1383	0	True	0	0	True	460	True				True
GY2UPG000513.t1	351	0	True	0	0	True	116	True				True
GY2U002299.t1	2013	0	True	0	0	True	670	True				True
GY2UPG000375.t1	996	0	True	0	0	True	331	True				True
GY2U002300.t1	276	0	True	0	0	True	91	True				True
GY2U002301.t1	1053	0	True	0	0	True	350	True				True
GY2U002302.t1	393	0	True	0	0	True	130	True				True
GY2U002303.t1	798	0	True	0	0	True	265	True				True
GY2U002304.t1	948	0	True	0	0	True	315	True				True
GY2U002305.t1	1125	0	True	0	0	True	374	True				True
GY2U002306.t1	513	0	True	0	0	True	170	True				True
GY2U002307.t1	894	0	True	0	0	True	297	True				True
GY2U002308.t1	309	0	True	0	0	True	102	True				True
GY2U002309.t1	1191	0	True	0	0	True	396	True				True
GY2U002310.t1	795	0	True	0	0	True	264	True				True
GY2U002311.t1	876	0	True	0	0	True	291	True				True
GY2U002312.t1	1611	0	True	0	0	True	536	True				True
GY2U002313.t1	1191	0	True	0	0	True	396	True				True
GY2U002314.t1	495	0	True	0	0	True	164	True				True
GY2U002315.t1	1122	0	True	0	0	True	373	True				True
GY2UPG000645.t1	744	0	True	0	0	True	247	True				True
GY2U002316.t1	288	0	True	0	0	True	95	True				True
GY2U002317.t1	954	0	True	0	0	True	317	True				True
GY2U002318.t1	546	0	True	0	0	True	181	True				True
GY2U002319.t1	681	0	True	0	0	True	226	True				True
GY2U002320.t1	1131	0	True	0	0	True	376	True				True
GY2UPG000605.t1	606	0	True	0	0	True	201	True				True
GY2U002321.t1	282	0	True	0	0	True	93	True				True
GY2U002322.t1	1209	0	True	0	0	True	402	True				True
GY2U002323.t1	645	0	True	0	0	True	214	True				True
GY2U002324.t1	711	0	True	0	0	True	236	True				True
GY2U002325.t1	207	0	True	0	0	True	68	True				True
GY2U002326.t1	210	0	True	0	0	True	69	True				True
GY2U002327.t1	1647	0	True	0	0	True	548	True				True
GY2U002328.t1	3267	0	True	0	0	True	1088	True				True
GY2U002329.t1	624	0	True	0	0	True	207	True				True
GY2U002330.t1	624	0	True	0	0	True	207	True				True
GY2U002331.t1	624	0	True	0	0	True	207	True				True
GY2U002332.t1	561	0	True	0	0	True	186	True				True
GY2U002333.t1	372	0	True	0	0	True	123	True				True
GY2U002334.t1	3084	0	True	0	0	True	1027	True				True
GY2U002335.t1	1998	0	True	0	0	True	665	True				True
GY2U002336.t1	870	0	True	0	0	True	289	True				True
GY2U002337.t1	1347	0	True	0	0	True	448	True				True
GY2U002338.t1	1101	0	True	0	0	True	366	True				True
GY2U002339.t1	372	0	True	0	0	True	123	True				True
GY2U002340.t1	675	0	True	0	0	True	224	True				True
GY2U002341.t1	1824	0	True	0	0	True	607	True				True
GY2U002342.t1	1974	0	True	0	0	True	657	True				True
GY2U002343.t1	1359	0	True	0	0	True	452	True				True
GY2U002344.t1	789	0	True	0	0	True	262	True				True
GY2U002345.t1	792	0	True	0	0	True	263	True				True
GY2U002346.t1	387	0	True	0	0	True	128	True				True
GY2U002347.t1	2661	0	True	0	0	True	886	True				True
GY2U002348.t1	1086	0	True	0	0	True	361	True				True
GY2U002349.t1	1275	0	True	0	0	True	424	True				True
GY2UPG000048.t1	2085	0	True	0	0	True	694	True				True
GY2U002350.t1	1461	0	True	0	0	True	486	True				True
GY2U002351.t1	2790	0	True	0	0	True	929	True				True
GY2U002352.t1	1581	0	True	0	0	True	526	True				True
GY2U002353.t1	1335	0	True	0	0	True	444	True				True
GY2U002354.t1	459	0	True	0	0	True	152	True				True
GY2U002355.t1	2373	0	True	0	0	True	790	True				True
GY2U002356.t1	633	0	True	0	0	True	210	True				True
GY2U002357.t1	2112	0	True	0	0	True	703	True				True
GY2U002358.t1	1230	0	True	0	0	True	409	True				True
GY2U002359.t1	1416	0	True	0	0	True	471	True				True
GY2U002360.t1	2343	0	True	0	0	True	780	True				True
GY2U002361.t1	357	0	True	0	0	True	118	True				True
GY2UPG000226.t1	432	0	True	0	0	True	143	True				True
GY2U002362.t1	1815	0	True	0	0	True	604	True				True
GY2U002363.t1	891	0	True	0	0	True	296	True				True
GY2U002364.t1	1338	0	True	0	0	True	445	True				True
GY2U002365.t1	1158	0	True	0	0	True	385	True				True
GY2U002366.t1	735	0	True	0	0	True	244	True				True
GY2U002367.t1	234	0	True	0	0	True	77	True				True
GY2U002368.t1	1086	0	True	0	0	True	361	True				True
GY2U002369.t1	1974	0	True	0	0	True	657	True				True
GY2U002370.t1	603	0	True	0	0	True	200	True				True
GY2U002371.t1	603	0	True	0	0	True	200	True				True
GY2UPG000272.t1	519	0	True	0	0	True	172	True				True
GY2U002372.t1	1242	0	True	0	0	True	413	True				True
GY2U002373.t1	1485	0	True	0	0	True	494	True				True
GY2U002374.t1	1680	0	True	0	0	True	559	True				True
GY2U002375.t1	648	0	True	0	0	True	215	True				True
GY2U002376.t1	267	0	True	0	0	True	88	True				True
GY2U002377.t1	801	0	True	0	0	True	266	True				True
GY2U002378.t1	1143	0	True	0	0	True	380	True				True
GY2U002379.t1	651	0	True	0	0	True	216	True				True
GY2U002380.t1	1029	0	True	0	0	True	342	True				True
GY2U002381.t1	1029	0	True	0	0	True	342	True				True
GY2U002382.t1	1131	0	True	0	0	True	376	True				True
GY2U002383.t1	771	0	True	0	0	True	256	True				True
GY2U002384.t1	963	0	True	0	0	True	320	True				True
GY2U002385.t1	666	0	True	0	0	True	221	True				True
GY2U002386.t1	2496	0	True	0	0	True	831	True				True
GY2U002387.t1	1104	0	True	0	0	True	367	True				True
GY2U002388.t1	2472	0	True	0	0	True	823	True				True
GY2U002389.t1	1050	0	True	0	0	True	349	True				True
GY2U002390.t1	315	0	True	0	0	True	104	True				True
GY2U002391.t1	3798	0	True	0	0	True	1265	True				True
GY2U002392.t1	2397	0	True	0	0	True	798	True				True
GY2U002393.t1	1698	0	True	0	0	True	565	True				True
GY2U002394.t1	1245	0	True	0	0	True	414	True				True
GY2U002395.t1	1398	0	True	0	0	True	465	True				True
GY2U002396.t1	2787	0	True	0	0	True	928	True				True
GY2U002397.t1	537	0	True	0	0	True	178	True				True
GY2U002398.t1	906	0	True	0	0	True	301	True				True
GY2U002399.t1	1815	0	True	0	0	True	604	True				True
GY2U002400.t1	1704	0	True	0	0	True	567	True				True
GY2U002401.t1	2625	0	True	0	0	True	874	True				True
GY2U002402.t1	465	0	True	0	0	True	154	True				True
GY2U002403.t1	720	0	True	0	0	True	239	True				True
GY2U002404.t1	1362	0	True	0	0	True	453	True				True
GY2U002405.t1	2604	0	True	0	0	True	867	True				True
GY2U002406.t1	1407	0	True	0	0	True	468	True				True
GY2U002407.t1	321	0	True	0	0	True	106	True				True
GY2U002408.t1	3072	0	True	0	0	True	1023	True				True
GY2U002409.t1	1299	0	True	0	0	True	432	True				True
GY2U002410.t1	1035	0	True	0	0	True	344	True				True
GY2U002411.t1	666	0	True	0	0	True	221	True				True
GY2U002412.t1	2724	0	True	0	0	True	907	True				True
GY2U002413.t1	378	0	True	0	0	True	125	True				True
GY2U002414.t1	651	0	True	0	0	True	216	True				True
GY2U002415.t1	684	0	True	0	0	True	227	True				True
GY2U002416.t1	1926	0	True	0	0	True	641	True				True
GY2U002417.t1	1326	0	True	0	0	True	441	True				True
GY2U002418.t1	3387	0	True	0	0	True	1128	True				True
GY2U002419.t1	519	0	True	0	0	True	172	True				True
GY2U002420.t1	813	0	True	0	0	True	270	True				True
GY2U002421.t1	1890	0	True	0	0	True	629	True				True
GY2U002422.t1	3975	0	True	0	0	True	1324	True				True
GY2U002423.t1	1458	0	True	0	0	True	485	True				True
GY2U002424.t1	690	0	True	0	0	True	229	True				True
GY2U002425.t1	369	0	True	0	0	True	122	True				True
GY2U002426.t1	549	0	True	0	0	True	182	True				True
GY2U002427.t1	3135	0	True	0	0	True	1044	True				True
GY2U002428.t1	516	0	True	0	0	True	171	True				True
GY2U002429.t1	1158	0	True	0	0	True	385	True				True
GY2U002430.t1	945	0	True	0	0	True	314	True				True
GY2U002431.t1	1857	0	True	0	0	True	618	True				True
GY2U002432.t1	1851	0	True	0	0	True	616	True				True
GY2U002433.t1	1188	0	True	0	0	True	395	True				True
GY2U002434.t1	2712	0	True	0	0	True	903	True				True
GY2U002435.t1	3741	0	True	0	0	True	1246	True				True
GY2U002436.t1	3090	0	True	0	0	True	1029	True				True
GY2U002437.t1	534	0	True	0	0	True	177	True				True
GY2U002438.t1	2154	0	True	0	0	True	717	True				True
GY2U002439.t1	1155	0	True	0	0	True	384	True				True
GY2U002440.t1	1647	0	True	0	0	True	548	True				True
GY2U002441.t1	2307	0	True	0	0	True	768	True				True
GY2U002442.t1	2883	0	True	0	0	True	960	True				True
GY2U002443.t1	1668	0	True	0	0	True	555	True				True
GY2U002444.t1	1743	0	True	0	0	True	580	True				True
GY2U002445.t1	1695	0	True	0	0	True	564	True				True
GY2U002446.t1	759	0	True	0	0	True	252	True				True
GY2U002447.t1	756	0	True	0	0	True	251	True				True
GY2U002448.t1	2520	0	True	0	0	True	839	True				True
GY2U002449.t1	738	0	True	0	0	True	245	True				True
GY2U002450.t1	2100	0	True	0	0	True	699	True				True
GY2U002451.t1	2307	0	True	0	0	True	768	True				True
GY2U002452.t1	2343	0	True	0	0	True	780	True				True
GY2U002453.t1	3333	0	True	0	0	True	1110	True				True
GY2U002454.t1	870	0	True	0	0	True	289	True				True
GY2U002455.t1	783	0	True	0	0	True	260	True				True
GY2U002456.t1	468	0	True	0	0	True	155	True				True
GY2U002457.t1	2232	0	True	0	0	True	743	True				True
GY2U002458.t1	3555	0	True	0	0	True	1184	True				True
GY2U002459.t1	1107	0	True	0	0	True	368	True				True
GY2U002460.t1	1062	0	True	0	0	True	353	True				True
GY2U002461.t1	1371	0	True	0	0	True	456	True				True
GY2U002462.t1	1548	0	True	0	0	True	515	True				True
GY2U002463.t1	4113	0	True	0	0	True	1370	True				True
GY2U002464.t1	1128	0	True	0	0	True	375	True				True
GY2U002465.t1	1260	0	True	0	0	True	419	True				True
GY2U002466.t1	1449	0	True	0	0	True	482	True				True
GY2U002467.t1	645	0	True	0	0	True	214	True				True
GY2U002468.t1	2214	0	True	0	0	True	737	True				True
GY2U002469.t1	639	0	True	0	0	True	212	True				True
GY2U002470.t1	396	0	True	0	0	True	131	True				True
GY2U002471.t1	1914	0	True	0	0	True	637	True				True
GY2U002472.t1	3255	0	True	0	0	True	1084	True				True
GY2U002473.t1	519	0	True	0	0	True	172	True				True
GY2U002474.t1	1146	0	True	0	0	True	381	True				True
GY2U002475.t1	1575	0	True	0	0	True	524	True				True
GY2U002476.t1	534	0	True	0	0	True	177	True				True
GY2U002477.t1	1218	0	True	0	0	True	405	True				True
GY2U002478.t1	1377	0	True	0	0	True	458	True				True
GY2U002479.t1	1692	0	True	0	0	True	563	True				True
GY2U002480.t1	1836	0	True	0	0	True	611	True				True
GY2U002481.t1	639	0	True	0	0	True	212	True				True
GY2UPG000565.t1	1236	0	False	0	0	True	412	True				True
GY2U002482.t1	1467	0	True	0	0	True	488	True				True
GY2U002483.t1	885	0	True	0	0	True	294	True				True
GY2U002484.t1	2541	0	True	0	0	True	846	True				True
GY2U002485.t1	993	0	True	0	0	True	330	True				True
GY2U002486.t1	1197	0	True	0	0	True	398	True				True
GY2U002487.t1	876	0	True	0	0	True	291	True				True
GY2U002488.t1	1140	0	True	0	0	True	379	True				True
GY2U002489.t1	2997	0	True	0	0	True	998	True				True
GY2U002490.t1	837	0	True	0	0	True	278	True				True
GY2U002491.t1	2703	0	True	0	0	True	900	True				True
GY2U002492.t1	1479	0	True	0	0	True	492	True				True
GY2U002493.t1	693	0	True	0	0	True	230	True				True
GY2U002494.t1	1182	0	True	0	0	True	393	True				True
GY2U002495.t1	963	0	True	0	0	True	320	True				True
GY2U002496.t1	3936	0	True	0	0	True	1311	True				True
GY2U002497.t1	720	0	True	0	0	True	239	True				True
GY2U002498.t1	1362	0	True	0	0	True	453	True				True
GY2U002499.t1	2535	0	True	0	0	True	844	True				True
GY2U002500.t1	216	0	True	0	0	True	71	True				True
GY2U002501.t1	939	0	True	0	0	True	312	True				True
GY2U002502.t1	1398	0	True	0	0	True	465	True				True
GY2U002503.t1	1095	0	True	0	0	True	364	True				True
GY2U002504.t1	330	0	True	0	0	True	109	True				True
GY2U002505.t1	3459	0	True	0	0	True	1152	True				True
GY2U002506.t1	300	0	True	0	0	True	99	True				True
GY2U002507.t1	3126	0	True	0	0	True	1041	True				True
GY2U002508.t1	627	0	True	0	0	True	208	True				True
GY2U002509.t1	2181	0	True	0	0	True	726	True				True
GY2U002510.t1	429	0	True	0	0	True	142	True				True
GY2U002511.t1	5814	0	True	0	0	True	1937	True				True
GY2U002512.t1	2568	0	True	0	0	True	855	True				True
GY2U002513.t1	1140	0	True	0	0	True	379	True				True
GY2U002514.t1	1023	0	True	0	0	True	340	True				True
GY2U002515.t1	1818	0	True	0	0	True	605	True				True
GY2U002516.t1	1383	0	True	0	0	True	460	True				True
GY2U002517.t1	2409	0	True	0	0	True	802	True				True
GY2U002518.t1	2910	0	True	0	0	True	969	True				True
GY2U002519.t1	3042	0	True	0	0	True	1013	True				True
GY2U002520.t1	1170	0	True	0	0	True	389	True				True
GY2U002521.t1	423	0	True	0	0	True	140	True				True
GY2U002522.t1	1797	0	True	0	0	True	598	True				True
GY2U002523.t1	354	0	True	0	0	True	117	True				True
GY2U002524.t1	1152	0	True	0	0	True	383	True				True
GY2U002525.t1	498	0	True	0	0	True	165	True				True
GY2U002526.t1	1812	0	True	0	0	True	603	True				True
GY2U002527.t1	555	0	True	0	0	True	184	True				True
GY2U002528.t1	1272	0	True	0	0	True	423	True				True
GY2U002529.t1	1095	0	True	0	0	True	364	True				True
GY2U002530.t1	1752	0	True	0	0	True	583	True				True
GY2U002531.t1	222	0	True	0	0	True	73	True				True
GY2U002532.t1	1038	0	True	0	0	True	345	True				True
GY2U002533.t1	1731	0	True	0	0	True	576	True				True
GY2U002534.t1	1080	0	True	0	0	True	359	True				True
GY2U002535.t1	1827	0	True	0	0	True	608	True				True
GY2U002536.t1	348	0	True	0	0	True	115	True				True
GY2U002537.t1	1071	0	True	0	0	True	356	True				True
GY2U002538.t1	1857	0	True	0	0	True	618	True				True
GY2U002539.t1	1953	0	True	0	0	True	650	True				True
GY2U002540.t1	876	0	True	0	0	True	291	True				True
GY2U002541.t1	1797	0	True	0	0	True	598	True				True
GY2U002542.t1	2085	0	True	0	0	True	694	True				True
GY2U002543.t1	732	0	True	0	0	True	243	True				True
GY2U002544.t1	738	0	True	0	0	True	245	True				True
GY2U002545.t1	951	0	True	0	0	True	316	True				True
GY2U002546.t1	2304	0	True	0	0	True	767	True				True
GY2U002547.t1	1107	0	True	0	0	True	368	True				True
GY2U002548.t1	567	0	True	0	0	True	188	True				True
GY2U002549.t1	1266	0	True	0	0	True	421	True				True
GY2U002550.t1	1836	0	True	0	0	True	611	True				True
GY2U002551.t1	1476	0	True	0	0	True	491	True				True
GY2U002552.t1	645	0	True	0	0	True	214	True				True
GY2U002553.t1	1641	0	True	0	0	True	546	True				True
GY2U002554.t1	447	0	True	0	0	True	148	True				True
GY2U002555.t1	1164	0	True	0	0	True	387	True				True
GY2U002556.t1	1707	0	True	0	0	True	568	True				True
GY2U002557.t1	2037	0	True	0	0	True	678	True				True
GY2U002558.t1	531	0	True	0	0	True	176	True				True
GY2U002559.t1	1203	0	True	0	0	True	400	True				True
GY2U002560.t1	1386	0	True	0	0	True	461	True				True
GY2U002561.t1	1587	0	True	0	0	True	528	True				True
GY2U002562.t1	1590	0	True	0	0	True	529	True				True
GY2U002563.t1	372	0	True	0	0	True	123	True				True
GY2U002564.t1	954	0	True	0	0	True	317	True				True
GY2U002565.t1	1647	0	True	0	0	True	548	True				True
GY2U002566.t1	3066	0	True	0	0	True	1021	True				True
GY2U002567.t1	1143	0	True	0	0	True	380	True				True
GY2U002568.t1	1896	0	True	0	0	True	631	True				True
GY2U002569.t1	2115	0	True	0	0	True	704	True				True
GY2U002570.t1	1224	0	True	0	0	True	407	True				True
GY2U002571.t1	507	0	True	0	0	True	168	True				True
GY2U002572.t1	432	0	True	0	0	True	143	True				True
GY2U002573.t1	1071	0	True	0	0	True	356	True				True
GY2U002574.t1	7227	0	True	0	0	True	2408	True				True
GY2U002575.t1	1047	0	True	0	0	True	348	True				True
GY2U002576.t1	1077	0	True	0	0	True	358	True				True
GY2U002577.t1	855	0	True	0	0	True	284	True				True
GY2U002578.t1	609	0	True	0	0	True	202	True				True
GY2U002579.t1	660	0	True	0	0	True	219	True				True
GY2U002580.t1	1944	0	True	0	0	True	647	True				True
GY2U002581.t1	2322	0	True	0	0	True	773	True				True
GY2U002582.t1	1104	0	True	0	0	True	367	True				True
GY2U002583.t1	603	0	True	0	0	True	200	True				True
GY2U002584.t1	1101	0	True	0	0	True	366	True				True
GY2U002585.t1	1107	0	True	0	0	True	368	True				True
GY2U002586.t1	1104	0	True	0	0	True	367	True				True
GY2U002587.t1	1125	0	True	0	0	True	374	True				True
GY2U002588.t1	249	0	True	0	0	True	82	True				True
GY2U002589.t1	1272	0	True	0	0	True	423	True				True
GY2U002590.t1	1560	0	True	0	0	True	519	True				True
GY2U002591.t1	933	0	True	0	0	True	310	True				True
GY2U002592.t1	870	0	True	0	0	True	289	True				True
GY2U002593.t1	969	0	True	0	0	True	322	True				True
GY2U002594.t1	534	0	True	0	0	True	177	True				True
GY2U002595.t1	2118	0	True	0	0	True	705	True				True
GY2U002596.t1	1569	0	True	0	0	True	522	True				True
GY2UPG000389.t1	855	0	True	0	0	True	284	True				True
GY2U002597.t1	2523	0	True	0	0	True	840	True				True
GY2U002598.t1	558	0	True	0	0	True	185	True				True
GY2U002599.t1	2193	0	True	0	0	True	730	True				True
GY2U002600.t1	1218	0	True	0	0	True	405	True				True
GY2U002601.t1	669	0	True	0	0	True	222	True				True
GY2U002602.t1	780	0	True	0	0	True	259	True				True
GY2U002603.t1	2217	0	True	0	0	True	738	True				True
GY2U002604.t1	1071	0	True	0	0	True	356	True				True
GY2U002605.t1	1026	0	True	0	0	True	341	True				True
GY2U002606.t1	4035	0	True	0	0	True	1344	True				True
GY2U002607.t1	2844	0	True	0	0	True	947	True				True
GY2U002608.t1	1086	0	True	0	0	True	361	True				True
GY2U002609.t1	2853	0	True	0	0	True	950	True				True
GY2U002610.t1	1317	0	True	0	0	True	438	True				True
GY2U002611.t1	435	0	True	0	0	True	144	True				True
GY2U002612.t1	720	0	True	0	0	True	239	True				True
GY2U002613.t1	1044	0	True	0	0	True	347	True				True
GY2U002614.t1	327	0	True	0	0	True	108	True				True
GY2U002615.t1	1770	0	True	0	0	True	589	True				True
GY2U002616.t1	849	0	True	0	0	True	282	True				True
GY2U002617.t1	1089	0	True	0	0	True	362	True				True
GY2U002618.t1	1083	0	True	0	0	True	360	True				True
GY2U002619.t1	576	0	True	0	0	True	191	True				True
GY2U002620.t1	1218	0	True	0	0	True	405	True				True
GY2U002621.t1	879	0	True	0	0	True	292	True				True
GY2U002622.t1	1521	0	True	0	0	True	506	True				True
GY2U002623.t1	1293	0	True	0	0	True	430	True				True
GY2U002624.t1	1908	0	True	0	0	True	635	True				True
GY2U002625.t1	483	0	True	0	0	True	160	True				True
GY2U002626.t1	978	0	True	0	0	True	325	True				True
GY2U002627.t1	216	0	True	0	0	True	71	True				True
GY2U002628.t1	750	0	True	0	0	True	249	True				True
GY2U002629.t1	423	0	True	0	0	True	140	True				True
GY2U002630.t1	2136	0	True	0	0	True	711	True				True
GY2U002631.t1	2220	0	True	0	0	True	739	True				True
GY2U002632.t1	699	0	True	0	0	True	232	True				True
GY2U002633.t1	1398	0	True	0	0	True	465	True				True
GY2U002634.t1	1848	0	True	0	0	True	615	True				True
GY2U002635.t1	2919	0	True	0	0	True	972	True				True
GY2U002636.t1	828	0	True	0	0	True	275	True				True
GY2U002637.t1	1638	0	True	0	0	True	545	True				True
GY2U002638.t1	1170	0	True	0	0	True	389	True				True
GY2U002639.t1	1173	0	True	0	0	True	390	True				True
GY2U002640.t1	1173	0	True	0	0	True	390	True				True
GY2U002641.t1	1185	0	True	0	0	True	394	True				True
GY2U002642.t1	777	0	True	0	0	True	258	True				True
GY2U002643.t1	1173	0	True	0	0	True	390	True				True
GY2U002644.t1	2106	0	True	0	0	True	701	True				True
GY2U002645.t1	1182	0	True	0	0	True	393	True				True
GY2U002646.t1	540	0	True	0	0	True	179	True				True
GY2U002647.t1	1176	0	True	0	0	True	391	True				True
GY2U002648.t1	1041	0	True	0	0	True	346	True				True
GY2U002649.t1	1824	0	True	0	0	True	607	True				True
GY2U002650.t1	342	0	True	0	0	True	113	True				True
GY2U002651.t1	2091	0	True	0	0	True	696	True				True
GY2U002652.t1	1587	0	True	0	0	True	528	True				True
GY2U002653.t1	1038	0	True	0	0	True	345	True				True
GY2U002654.t1	1050	0	True	0	0	True	349	True				True
GY2U002655.t1	1044	0	True	0	0	True	347	True				True
GY2U002656.t1	1485	0	True	0	0	True	494	True				True
GY2U002657.t1	1422	0	True	0	0	True	473	True				True
GY2U002658.t1	672	0	True	0	0	True	223	True				True
GY2U002659.t1	1407	0	True	0	0	True	468	True				True
GY2U002660.t1	1395	0	True	0	0	True	464	True				True
GY2U002661.t1	1395	0	True	0	0	True	464	True				True
GY2U002662.t1	2199	0	True	0	0	True	732	True				True
GY2U002663.t1	1209	0	True	0	0	True	402	True				True
GY2U002664.t1	3573	0	True	0	0	True	1190	True				True
GY2U002665.t1	1743	0	True	0	0	True	580	True				True
GY2U002666.t1	2811	0	True	0	0	True	936	True				True
GY2U002667.t1	861	0	True	0	0	True	286	True				True
GY2U002668.t1	2757	0	True	0	0	True	918	True				True
GY2U002669.t1	1077	0	True	0	0	True	358	True				True
GY2U002670.t1	960	0	True	0	0	True	319	True				True
GY2U002671.t1	1548	0	True	0	0	True	515	True				True
GY2U002672.t1	906	0	True	0	0	True	301	True				True
GY2U002673.t1	2169	0	True	0	0	True	722	True				True
GY2U002674.t1	588	0	True	0	0	True	195	True				True
GY2U002675.t1	1023	0	True	0	0	True	340	True				True
GY2U002676.t1	2994	0	True	0	0	True	997	True				True
GY2U002677.t1	1371	0	True	0	0	True	456	True				True
GY2U002678.t1	2076	0	True	0	0	True	691	True				True
GY2U002679.t1	762	0	True	0	0	True	253	True				True
GY2U002680.t1	1626	0	True	0	0	True	541	True				True
GY2U002681.t1	210	0	True	0	0	True	69	True				True
GY2U002682.t1	2592	0	True	0	0	True	863	True				True
GY2U002683.t1	1209	0	True	0	0	True	402	True				True
GY2U002684.t1	861	0	True	0	0	True	286	True				True
GY2U002685.t1	2052	0	True	0	0	True	683	True				True
GY2U002686.t1	1275	0	True	0	0	True	424	True				True
GY2U002687.t1	987	0	True	0	0	True	328	True				True
GY2U002688.t1	1317	0	True	0	0	True	438	True				True
GY2U002689.t1	1488	0	True	0	0	True	495	True				True
GY2U002690.t1	1116	0	True	0	0	True	371	True				True
GY2U002691.t1	630	0	True	0	0	True	209	True				True
GY2U002692.t1	459	0	True	0	0	True	152	True				True
GY2U002693.t1	1419	0	True	0	0	True	472	True				True
GY2U002694.t1	774	0	True	0	0	True	257	True				True
GY2U002695.t1	498	0	True	0	0	True	165	True				True
GY2U002696.t1	717	0	True	0	0	True	238	True				True
GY2U002697.t1	636	0	True	0	0	True	211	True				True
GY2U002698.t1	2238	0	True	0	0	True	745	True				True
GY2U002699.t1	843	0	True	0	0	True	280	True				True
GY2U002700.t1	1494	0	True	0	0	True	497	True				True
GY2U002701.t1	657	0	True	0	0	True	218	True				True
GY2U002702.t1	369	0	True	0	0	True	122	True				True
GY2U002703.t1	651	0	True	0	0	True	216	True				True
GY2U002704.t1	708	0	True	0	0	True	235	True				True
GY2U002705.t1	366	0	True	0	0	True	121	True				True
GY2U002706.t1	483	0	True	0	0	True	160	True				True
GY2U002707.t1	717	0	True	0	0	True	238	True				True
GY2U002708.t1	1581	0	True	0	0	True	526	True				True
GY2U002709.t1	573	0	True	0	0	True	190	True				True
GY2U002710.t1	711	0	True	0	0	True	236	True				True
GY2U002711.t1	1989	0	True	0	0	True	662	True				True
GY2U002712.t1	1371	0	True	0	0	True	456	True				True
GY2U002713.t1	1452	0	True	0	0	True	483	True				True
GY2U002714.t1	1473	0	True	0	0	True	490	True				True
GY2U002715.t1	837	0	True	0	0	True	278	True				True
GY2U002716.t1	1926	0	True	0	0	True	641	True				True
GY2U002717.t1	1737	0	True	0	0	True	578	True				True
GY2U002718.t1	1749	0	True	0	0	True	582	True				True
GY2U002719.t1	1641	0	True	0	0	True	546	True				True
GY2U002720.t1	1779	0	True	0	0	True	592	True				True
GY2U002721.t1	963	0	True	0	0	True	320	True				True
GY2U002722.t1	1413	0	True	0	0	True	470	True				True
GY2U002723.t1	1419	0	True	0	0	True	472	True				True
GY2U002724.t1	1248	0	True	0	0	True	415	True				True
GY2U002725.t1	1158	0	True	0	0	True	385	True				True
GY2U002726.t1	1368	0	True	0	0	True	455	True				True
GY2U002727.t1	585	0	True	0	0	True	194	True				True
GY2U002728.t1	1623	0	True	0	0	True	540	True				True
GY2U002729.t1	1143	0	True	0	0	True	380	True				True
GY2U002730.t1	1143	0	True	0	0	True	380	True				True
GY2U002731.t1	1131	0	True	0	0	True	376	True				True
GY2U002732.t1	363	0	True	0	0	True	120	True				True
GY2U002733.t1	1143	0	True	0	0	True	380	True				True
GY2U002734.t1	1023	0	True	0	0	True	340	True				True
GY2U002735.t1	792	0	True	0	0	True	263	True				True
GY2U002736.t1	1587	0	True	0	0	True	528	True				True
GY2U002737.t1	1398	0	True	0	0	True	465	True				True
GY2U002738.t1	2532	0	True	0	0	True	843	True				True
GY2U002739.t1	1524	0	True	0	0	True	507	True				True
GY2U002740.t1	1317	0	True	0	0	True	438	True				True
GY2U002741.t1	3357	0	True	0	0	True	1118	True				True
GY2U002742.t1	1767	0	True	0	0	True	588	True				True
GY2U002743.t1	888	0	True	0	0	True	295	True				True
GY2U002744.t1	1671	0	True	0	0	True	556	True				True
GY2U002745.t1	1947	0	True	0	0	True	648	True				True
GY2U002746.t1	2037	0	True	0	0	True	678	True				True
GY2U002747.t1	1650	0	True	0	0	True	549	True				True
GY2U002748.t1	1218	0	True	0	0	True	405	True				True
GY2U002749.t1	423	0	True	0	0	True	140	True				True
GY2U002750.t1	441	0	True	0	0	True	146	True				True
GY2U002751.t1	1743	0	True	0	0	True	580	True				True
GY2U002752.t1	1050	0	True	0	0	True	349	True				True
GY2U002753.t1	1044	0	True	0	0	True	347	True				True
GY2U002754.t1	525	0	True	0	0	True	174	True				True
GY2U002755.t1	1503	0	True	0	0	True	500	True				True
GY2U002756.t1	999	0	True	0	0	True	332	True				True
GY2U002757.t1	633	0	True	0	0	True	210	True				True
GY2U002758.t1	834	0	True	0	0	True	277	True				True
GY2U002759.t1	2358	0	True	0	0	True	785	True				True
GY2U002760.t1	2457	0	True	0	0	True	818	True				True
GY2U002761.t1	1188	0	True	0	0	True	395	True				True
GY2U002762.t1	1137	0	True	0	0	True	378	True				True
GY2U002763.t1	1347	0	True	0	0	True	448	True				True
GY2U002764.t1	516	0	True	0	0	True	171	True				True
GY2U002765.t1	1401	0	True	0	0	True	466	True				True
GY2U002766.t1	603	0	True	0	0	True	200	True				True
GY2U002767.t1	1266	0	True	0	0	True	421	True				True
GY2U002768.t1	2055	0	True	0	0	True	684	True				True
GY2U002769.t1	2079	0	True	0	0	True	692	True				True
GY2U002770.t1	783	0	True	0	0	True	260	True				True
GY2U002771.t1	2595	0	True	0	0	True	864	True				True
GY2U002772.t1	420	0	True	0	0	True	139	True				True
GY2U002773.t1	468	0	True	0	0	True	155	True				True
GY2U002774.t1	2838	0	True	0	0	True	945	True				True
GY2U002775.t1	651	0	True	0	0	True	216	True				True
GY2U002776.t1	669	0	True	0	0	True	222	True				True
GY2U002777.t1	501	0	True	0	0	True	166	True				True
GY2UPG000428.t1	561	0	True	0	0	True	186	True				True
GY2U002778.t1	2244	0	True	0	0	True	747	True				True
GY2U002779.t1	660	0	True	0	0	True	219	True				True
GY2U002780.t1	3183	0	True	0	0	True	1060	True				True
GY2U002781.t1	1482	0	True	0	0	True	493	True				True
GY2U002782.t1	1323	0	True	0	0	True	440	True				True
GY2U002783.t1	384	0	True	0	0	True	127	True				True
GY2U002784.t1	1875	0	True	0	0	True	624	True				True
GY2U002785.t1	3231	0	True	0	0	True	1076	True				True
GY2U002786.t1	699	0	True	0	0	True	232	True				True
GY2U002787.t1	804	0	True	0	0	True	267	True				True
GY2U002788.t1	2442	0	True	0	0	True	813	True				True
GY2U002789.t1	1101	0	True	0	0	True	366	True				True
GY2U002790.t1	2157	0	True	0	0	True	718	True				True
GY2U002791.t1	822	0	True	0	0	True	273	True				True
GY2U002792.t1	306	0	True	0	0	True	101	True				True
GY2U002793.t1	1119	0	True	0	0	True	372	True				True
GY2U002794.t1	1521	0	True	0	0	True	506	True				True
GY2U002795.t1	2364	0	True	0	0	True	787	True				True
GY2U002796.t1	1596	0	True	0	0	True	531	True				True
GY2U002797.t1	2160	0	True	0	0	True	719	True				True
GY2U002798.t1	2970	0	True	0	0	True	989	True				True
GY2U002799.t1	1788	0	True	0	0	True	595	True				True
GY2U002800.t1	660	0	True	0	0	True	219	True				True
GY2U002801.t1	222	0	True	0	0	True	73	True				True
GY2UPG000593.t1	1020	0	True	0	0	True	339	True				True
GY2U002802.t1	3315	0	True	0	0	True	1104	True				True
GY2U002803.t1	1224	0	True	0	0	True	407	True				True
GY2U002804.t1	780	0	True	0	0	True	259	True				True
GY2U002805.t1	2487	0	True	0	0	True	828	True				True
GY2U002806.t1	1137	0	True	0	0	True	378	True				True
GY2U002807.t1	1473	0	True	0	0	True	490	True				True
GY2U002808.t1	909	0	True	0	0	True	302	True				True
GY2U002809.t1	3582	0	True	0	0	True	1193	True				True
GY2U002810.t1	1428	0	True	0	0	True	475	True				True
GY2U002811.t1	960	0	True	0	0	True	319	True				True
GY2U002812.t1	1551	0	True	0	0	True	516	True				True
GY2U002813.t1	963	0	True	0	0	True	320	True				True
GY2U002814.t1	4017	0	True	0	0	True	1338	True				True
GY2U002815.t1	1107	0	True	0	0	True	368	True				True
GY2U002816.t1	2166	0	True	0	0	True	721	True				True
GY2UPG000175.t1	693	0	True	0	0	True	230	True				True
GY2U002817.t1	1017	0	True	0	0	True	338	True				True
GY2U002818.t1	672	0	True	0	0	True	223	True				True
GY2U002819.t1	2559	0	True	0	0	True	852	True				True
GY2U002820.t1	969	0	True	0	0	True	322	True				True
GY2U002821.t1	1191	0	True	0	0	True	396	True				True
GY2U002822.t1	2598	0	True	0	0	True	865	True				True
GY2U002823.t1	729	0	True	0	0	True	242	True				True
GY2U002824.t1	450	0	True	0	0	True	149	True				True
GY2U002825.t1	1464	0	True	0	0	True	487	True				True
GY2U002826.t1	1581	0	True	0	0	True	526	True				True
GY2U002827.t1	1683	0	True	0	0	True	560	True				True
GY2U002828.t1	1050	0	True	0	0	True	349	True				True
GY2U002829.t1	1887	0	True	0	0	True	628	True				True
GY2U002830.t1	285	0	True	0	0	True	94	True				True
GY2U002831.t1	882	0	True	0	0	True	293	True				True
GY2U002832.t1	5709	0	True	0	0	True	1902	True				True
GY2U002833.t1	999	0	True	0	0	True	332	True				True
GY2U002834.t1	1974	0	True	0	0	True	657	True				True
GY2U002835.t1	1104	0	True	0	0	True	367	True				True
GY2U002836.t1	585	0	True	0	0	True	194	True				True
GY2U002837.t1	1932	0	True	0	0	True	643	True				True
GY2UPG000103.t1	1374	0	True	0	0	True	457	True				True
GY2U002838.t1	723	0	True	0	0	True	240	True				True
GY2U002839.t1	4302	0	True	0	0	True	1433	True				True
GY2U002840.t1	1086	0	True	0	0	True	361	True				True
GY2UPG000485.t1	387	0	True	0	0	True	128	True				True
GY2U002841.t1	1680	0	True	0	0	True	559	True				True
GY2U002842.t1	672	0	True	0	0	True	223	True				True
GY2U002843.t1	975	0	True	0	0	True	324	True				True
GY2U002844.t1	2673	0	True	0	0	True	890	True				True
GY2U002845.t1	3462	0	True	0	0	True	1153	True				True
GY2U002846.t1	1665	0	True	0	0	True	554	True				True
GY2U002847.t1	1905	0	True	0	0	True	634	True				True
GY2U002848.t1	1686	0	True	0	0	True	561	True				True
GY2U002849.t1	3384	0	True	0	0	True	1127	True				True
GY2U002850.t1	1719	0	True	0	0	True	572	True				True
GY2U002851.t1	3462	0	True	0	0	True	1153	True				True
GY2U002852.t1	747	0	True	0	0	True	248	True				True
GY2U002853.t1	1686	0	True	0	0	True	561	True				True
GY2U002854.t1	1404	0	True	0	0	True	467	True				True
GY2U002855.t1	2226	0	True	0	0	True	741	True				True
GY2U002856.t1	1701	0	True	0	0	True	566	True				True
GY2U002857.t1	4434	0	True	0	0	True	1477	True				True
GY2U002858.t1	1509	0	True	0	0	True	502	True				True
GY2U002859.t1	504	0	True	0	0	True	167	True				True
GY2U002860.t1	1533	0	True	0	0	True	510	True				True
GY2U002861.t1	1821	0	True	0	0	True	606	True				True
GY2U002862.t1	984	0	True	0	0	True	327	True				True
GY2U002863.t1	1233	0	True	0	0	True	410	True				True
GY2U002864.t1	2823	0	True	0	0	True	940	True				True
GY2U002865.t1	1476	0	True	0	0	True	491	True				True
GY2U002866.t1	2883	0	True	0	0	True	960	True				True
GY2U002867.t1	663	0	True	0	0	True	220	True				True
GY2U002868.t1	1080	0	True	0	0	True	359	True				True
GY2U002869.t1	1626	0	True	0	0	True	541	True				True
GY2U002870.t1	2085	0	True	0	0	True	694	True				True
GY2U002871.t1	360	0	True	0	0	True	119	True				True
GY2U002872.t1	864	0	True	0	0	True	287	True				True
GY2U002873.t1	3045	0	True	0	0	True	1014	True				True
GY2U002874.t1	495	0	True	0	0	True	164	True				True
GY2U002875.t1	1599	0	True	0	0	True	532	True				True
GY2U002876.t1	1335	0	True	0	0	True	444	True				True
GY2U002877.t1	1362	0	True	0	0	True	453	True				True
GY2U002878.t1	2484	0	True	0	0	True	827	True				True
GY2U002879.t1	279	0	True	0	0	True	92	True				True
GY2U002880.t1	618	0	True	0	0	True	205	True				True
GY2U002881.t1	606	0	True	0	0	True	201	True				True
GY2U002882.t1	1392	0	True	0	0	True	463	True				True
GY2U002883.t1	741	0	True	0	0	True	246	True				True
GY2U002884.t1	1338	0	True	0	0	True	445	True				True
GY2U002885.t1	1689	0	True	0	0	True	562	True				True
GY2UPG000017.t1	564	0	True	0	0	True	187	True				True
GY2U002886.t1	408	0	True	0	0	True	135	True				True
GY2U002887.t1	990	0	True	0	0	True	329	True				True
GY2U002888.t1	1206	0	True	0	0	True	401	True				True
GY2U002889.t1	1212	0	True	0	0	True	403	True				True
GY2U002890.t1	1023	0	True	0	0	True	340	True				True
GY2U002891.t1	1206	0	True	0	0	True	401	True				True
GY2U002892.t1	2286	0	True	0	0	True	761	True				True
GY2U002893.t1	2550	0	True	0	0	True	849	True				True
GY2U002894.t1	633	0	True	0	0	True	210	True				True
GY2U002895.t1	567	0	True	0	0	True	188	True				True
GY2U002896.t1	1605	0	True	0	0	True	534	True				True
GY2U002897.t1	2247	0	True	0	0	True	748	True				True
GY2U002898.t1	900	0	True	0	0	True	299	True				True
GY2UPG000127.t1	1098	0	True	0	0	True	365	True				True
GY2U002899.t1	1059	0	True	0	0	True	352	True				True
GY2U002900.t1	873	0	True	0	0	True	290	True				True
GY2U002901.t1	774	0	True	0	0	True	257	True				True
GY2U002902.t1	1098	0	True	0	0	True	365	True				True
GY2U002903.t1	3201	0	True	0	0	True	1066	True				True
GY2U002904.t1	597	0	True	0	0	True	198	True				True
GY2U002905.t1	747	0	True	0	0	True	248	True				True
GY2U002906.t1	3372	0	True	0	0	True	1123	True				True
GY2U002907.t1	453	0	True	0	0	True	150	True				True
GY2U002908.t1	852	0	True	0	0	True	283	True				True
GY2U002909.t1	507	0	True	0	0	True	168	True				True
GY2UPG000204.t1	540	0	True	0	0	True	179	True				True
GY2U002910.t1	591	0	True	0	0	True	196	True				True
GY2U002911.t1	1158	0	True	0	0	True	385	True				True
GY2U002912.t1	888	0	True	0	0	True	295	True				True
GY2U002913.t1	783	0	True	0	0	True	260	True				True
GY2U002914.t1	2517	0	True	0	0	True	838	True				True
GY2U002915.t1	2436	0	True	0	0	True	811	True				True
GY2U002916.t1	1089	0	True	0	0	True	362	True				True
GY2U002917.t1	1302	0	True	0	0	True	433	True				True
GY2U002918.t1	1143	0	True	0	0	True	380	True				True
GY2U002919.t1	1086	0	True	0	0	True	361	True				True
GY2U002920.t1	1074	0	True	0	0	True	357	True				True
GY2U002921.t1	2253	0	True	0	0	True	750	True				True
GY2U002922.t1	1230	0	True	0	0	True	409	True				True
GY2U002923.t1	915	0	True	0	0	True	304	True				True
GY2U002924.t1	687	0	True	0	0	True	228	True				True
GY2U002925.t1	1374	0	True	0	0	True	457	True				True
GY2U002926.t1	1701	0	True	0	0	True	566	True				True
GY2U002927.t1	309	0	True	0	0	True	102	True				True
GY2U002928.t1	837	0	True	0	0	True	278	True				True
GY2U002929.t1	2319	0	True	0	0	True	772	True				True
GY2U002930.t1	264	0	True	0	0	True	87	True				True
GY2U002931.t1	1011	0	True	0	0	True	336	True				True
GY2U002932.t1	411	0	True	0	0	True	136	True				True
GY2U002933.t1	210	0	True	0	0	True	69	True				True
GY2U002934.t1	657	0	True	0	0	True	218	True				True
GY2U002935.t1	1107	0	True	0	0	True	368	True				True
GY2U002936.t1	312	0	True	0	0	True	103	True				True
GY2U002937.t1	1461	0	True	0	0	True	486	True				True
GY2U002938.t1	1296	0	True	0	0	True	431	True				True
GY2UPG000355.t1	1515	0	True	0	0	True	504	True				True
GY2U002939.t1	804	0	True	0	0	True	267	True				True
GY2U002940.t1	2055	0	True	0	0	True	684	True				True
GY2U002941.t1	396	0	True	0	0	True	131	True				True
GY2U002942.t1	2385	0	True	0	0	True	794	True				True
GY2U002943.t1	3381	0	True	0	0	True	1126	True				True
GY2U002944.t1	2013	0	True	0	0	True	670	True				True
GY2U002945.t1	597	0	True	0	0	True	198	True				True
GY2U002946.t1	2130	0	True	0	0	True	709	True				True
GY2U002947.t1	1128	0	True	0	0	True	375	True				True
GY2UPG000111.t1	1230	0	True	0	0	True	409	True				True
GY2U002948.t1	2157	0	True	0	0	True	718	True				True
GY2U002949.t1	2865	0	True	0	0	True	954	True				True
GY2U002950.t1	1410	0	True	0	0	True	469	True				True
GY2U002951.t1	1392	0	True	0	0	True	463	True				True
GY2U002952.t1	606	0	True	0	0	True	201	True				True
GY2U002953.t1	2439	0	True	0	0	True	812	True				True
GY2U002954.t1	1092	0	True	0	0	True	363	True				True
GY2U002955.t1	828	0	True	0	0	True	275	True				True
GY2U002956.t1	783	0	True	0	0	True	260	True				True
GY2U002957.t1	2883	0	True	0	0	True	960	True				True
GY2U002958.t1	1095	0	True	0	0	True	364	True				True
GY2U002959.t1	915	0	True	0	0	True	304	True				True
GY2U002960.t1	768	0	True	0	0	True	255	True				True
GY2U002961.t1	2343	0	True	0	0	True	780	True				True
GY2U002962.t1	777	0	True	0	0	True	258	True				True
GY2UPG000409.t1	663	0	True	0	0	True	220	True				True
GY2U002963.t1	678	0	True	0	0	True	225	True				True
GY2UPG000184.t1	651	0	True	0	0	True	216	True				True
GY2UPG000176.t1	693	0	True	0	0	True	230	True				True
GY2U002964.t1	597	0	True	0	0	True	198	True				True
GY2U002965.t1	2583	0	True	0	0	True	860	True				True
GY2U002966.t1	1290	0	True	0	0	True	429	True				True
GY2U002967.t1	1476	0	True	0	0	True	491	True				True
GY2U002968.t1	3873	0	True	0	0	True	1290	True				True
GY2U002969.t1	834	0	True	0	0	True	277	True				True
GY2U002970.t1	1788	0	True	0	0	True	595	True				True
GY2U002971.t1	822	0	True	0	0	True	273	True				True
GY2U002972.t1	1077	0	True	0	0	True	358	True				True
GY2U002973.t1	717	0	True	0	0	True	238	True				True
GY2U002974.t1	705	0	True	0	0	True	234	True				True
GY2U002975.t1	1539	0	True	0	0	True	512	True				True
GY2U002976.t1	528	0	True	0	0	True	175	True				True
GY2U002977.t1	783	0	True	0	0	True	260	True				True
GY2U002978.t1	2838	0	True	0	0	True	945	True				True
GY2U002979.t1	822	0	True	0	0	True	273	True				True
GY2U002980.t1	819	0	True	0	0	True	272	True				True
GY2U002981.t1	831	0	True	0	0	True	276	True				True
GY2U002982.t1	840	0	True	0	0	True	279	True				True
GY2U002983.t1	441	0	True	0	0	True	146	True				True
GY2U002984.t1	2661	0	True	0	0	True	886	True				True
GY2U002985.t1	2697	0	True	0	0	True	898	True				True
GY2U002986.t1	1563	0	True	0	0	True	520	True				True
GY2U002987.t1	1785	0	True	0	0	True	594	True				True
GY2U002988.t1	813	0	True	0	0	True	270	True				True
GY2U002989.t1	822	0	True	0	0	True	273	True				True
GY2U002990.t1	819	0	True	0	0	True	272	True				True
GY2U002991.t1	819	0	True	0	0	True	272	True				True
GY2U002992.t1	339	0	True	0	0	True	112	True				True
GY2U002993.t1	930	0	True	0	0	True	309	True				True
GY2UPG000004.t1	516	0	True	0	0	True	171	True				True
GY2U002994.t1	1653	0	True	0	0	True	550	True				True
GY2U002995.t1	453	0	True	0	0	True	150	True				True
GY2U002996.t1	216	0	True	0	0	True	71	True				True
GY2U002997.t1	690	0	True	0	0	True	229	True				True
GY2U002998.t1	762	0	True	0	0	True	253	True				True
GY2U002999.t1	597	0	True	0	0	True	198	True				True
GY2U003000.t1	387	0	True	0	0	True	128	True				True
GY2U003001.t1	627	0	True	0	0	True	208	True				True
GY2U003002.t1	435	0	True	0	0	True	144	True				True
GY2U003003.t1	3027	0	True	0	0	True	1008	True				True
GY2U003004.t1	2169	0	True	0	0	True	722	True				True
GY2U003005.t1	1185	0	True	0	0	True	394	True				True
GY2U003006.t1	4002	0	True	0	0	True	1333	True				True
GY2U003007.t1	1452	0	True	0	0	True	483	True				True
GY2U003008.t1	1260	0	True	0	0	True	419	True				True
GY2U003009.t1	408	0	True	0	0	True	135	True				True
GY2U003010.t1	624	0	True	0	0	True	207	True				True
GY2U003011.t1	1197	0	True	0	0	True	398	True				True
GY2U003012.t1	216	0	True	0	0	True	71	True				True
GY2U003013.t1	513	0	True	0	0	True	170	True				True
GY2U003014.t1	483	0	True	0	0	True	160	True				True
GY2U003015.t1	1152	0	True	0	0	True	383	True				True
GY2U003016.t1	465	0	True	0	0	True	154	True				True
GY2U003017.t1	1584	0	True	0	0	True	527	True				True
GY2U003018.t1	942	0	True	0	0	True	313	True				True
GY2U003019.t1	810	0	True	0	0	True	269	True				True
GY2U003020.t1	1023	0	True	0	0	True	340	True				True
GY2U003021.t1	1677	0	True	0	0	True	558	True				True
GY2U003022.t1	2211	0	True	0	0	True	736	True				True
GY2UPG000261.t1	2172	0	True	0	0	True	723	True				True
GY2U003023.t1	3192	0	True	0	0	True	1063	True				True
GY2U003024.t1	330	0	True	0	0	True	109	True				True
GY2U003025.t1	378	0	True	0	0	True	125	True				True
GY2U003026.t1	1731	0	True	0	0	True	576	True				True
GY2U003027.t1	255	0	True	0	0	True	84	True				True
GY2U003028.t1	636	0	True	0	0	True	211	True				True
GY2U003029.t1	903	0	True	0	0	True	300	True				True
GY2U003030.t1	1524	0	True	0	0	True	507	True				True
GY2U003031.t1	1065	0	True	0	0	True	354	True				True
GY2U003032.t1	732	0	True	0	0	True	243	True				True
GY2U003033.t1	1116	0	True	0	0	True	371	True				True
GY2U003034.t1	1851	0	True	0	0	True	616	True				True
GY2U003035.t1	1119	0	True	0	0	True	372	True				True
GY2U003036.t1	1110	0	True	0	0	True	369	True				True
GY2U003037.t1	1128	0	True	0	0	True	375	True				True
GY2U003038.t1	537	0	True	0	0	True	178	True				True
GY2U003039.t1	618	0	True	0	0	True	205	True				True
GY2U003040.t1	1281	0	True	0	0	True	426	True				True
GY2U003041.t1	975	0	True	0	0	True	324	True				True
GY2U003042.t1	2460	0	True	0	0	True	819	True				True
GY2U003043.t1	1323	0	True	0	0	True	440	True				True
GY2U003044.t1	1335	0	True	0	0	True	444	True				True
GY2U003045.t1	1353	0	True	0	0	True	450	True				True
GY2U003046.t1	1344	0	True	0	0	True	447	True				True
GY2U003047.t1	1149	0	True	0	0	True	382	True				True
GY2U003048.t1	1032	0	True	0	0	True	343	True				True
GY2U003049.t1	2604	0	True	0	0	True	867	True				True
GY2U003050.t1	1056	0	True	0	0	True	351	True				True
GY2U003051.t1	2952	0	True	0	0	True	983	True				True
GY2U003052.t1	1476	0	True	0	0	True	491	True				True
GY2U003053.t1	1476	0	True	0	0	True	491	True				True
GY2U003054.t1	1179	0	True	0	0	True	392	True				True
GY2U003055.t1	1482	0	True	0	0	True	493	True				True
GY2U003056.t1	663	0	True	0	0	True	220	True				True
GY2U003057.t1	1629	0	True	0	0	True	542	True				True
GY2U003058.t1	1032	0	True	0	0	True	343	True				True
GY2U003059.t1	981	0	True	0	0	True	326	True				True
GY2U003060.t1	1107	0	True	0	0	True	368	True				True
GY2U003061.t1	1437	0	True	0	0	True	478	True				True
GY2U003062.t1	255	0	True	0	0	True	84	True				True
GY2U003063.t1	444	0	True	0	0	True	147	True				True
GY2U003064.t1	1371	0	True	0	0	True	456	True				True
GY2U003065.t1	1518	0	True	0	0	True	505	True				True
GY2UPG000047.t1	2097	0	True	0	0	True	698	True				True
GY2U003066.t1	6357	0	True	0	0	True	2118	True				True
GY2U003067.t1	2478	0	True	0	0	True	825	True				True
GY2U003068.t1	546	0	True	0	0	True	181	True				True
GY2U003069.t1	1938	0	True	0	0	True	645	True				True
GY2U003070.t1	1296	0	True	0	0	True	431	True				True
GY2U003071.t1	2874	0	True	0	0	True	957	True				True
GY2U003072.t1	2382	0	True	0	0	True	793	True				True
GY2U003073.t1	2538	0	True	0	0	True	845	True				True
GY2U003074.t1	1107	0	True	0	0	True	368	True				True
GY2U003075.t1	2805	0	True	0	0	True	934	True				True
GY2U003076.t1	1479	0	True	0	0	True	492	True				True
GY2U003077.t1	1503	0	True	0	0	True	500	True				True
GY2U003078.t1	1782	0	True	0	0	True	593	True				True
GY2U003079.t1	1971	0	True	0	0	True	656	True				True
GY2U003080.t1	1491	0	True	0	0	True	496	True				True
GY2U003081.t1	408	0	True	0	0	True	135	True				True
GY2U003082.t1	321	0	True	0	0	True	106	True				True
GY2U003083.t1	1803	0	True	0	0	True	600	True				True
GY2U003084.t1	1077	0	True	0	0	True	358	True				True
GY2U003085.t1	930	0	True	0	0	True	309	True				True
GY2U003086.t1	1923	0	True	0	0	True	640	True				True
GY2U003087.t1	2430	0	True	0	0	True	809	True				True
GY2U003088.t1	1218	0	True	0	0	True	405	True				True
GY2U003089.t1	1527	0	True	0	0	True	508	True				True
GY2U003090.t1	510	0	True	0	0	True	169	True				True
GY2U003091.t1	1482	0	True	0	0	True	493	True				True
GY2U003092.t1	318	0	True	0	0	True	105	True				True
GY2U003093.t1	1452	0	True	0	0	True	483	True				True
GY2U003094.t1	642	0	True	0	0	True	213	True				True
GY2U003095.t1	1602	0	True	0	0	True	533	True				True
GY2U003096.t1	1125	0	True	0	0	True	374	True				True
GY2U003097.t1	423	0	True	0	0	True	140	True				True
GY2U003098.t1	1248	0	True	0	0	True	415	True				True
GY2U003099.t1	1932	0	True	0	0	True	643	True				True
GY2U003100.t1	1398	0	True	0	0	True	465	True				True
GY2U003101.t1	2490	0	True	0	0	True	829	True				True
GY2U003102.t1	1383	0	True	0	0	True	460	True				True
GY2U003103.t1	1470	0	True	0	0	True	489	True				True
GY2U003104.t1	1473	0	True	0	0	True	490	True				True
GY2U003105.t1	474	0	True	0	0	True	157	True				True
GY2U003106.t1	645	0	True	0	0	True	214	True				True
GY2U003107.t1	597	0	True	0	0	True	198	True				True
GY2U003108.t1	645	0	True	0	0	True	214	True				True
GY2U003109.t1	4221	0	True	0	0	True	1406	True				True
GY2U003110.t1	2943	0	True	0	0	True	980	True				True
GY2U003111.t1	972	0	True	0	0	True	323	True				True
GY2U003112.t1	654	0	True	0	0	True	217	True				True
GY2U003113.t1	651	0	True	0	0	True	216	True				True
GY2UPG000044.t1	2172	0	True	0	0	True	723	True				True
GY2U003114.t1	1563	0	True	0	0	True	520	True				True
GY2U003115.t1	1479	0	True	0	0	True	492	True				True
GY2U003116.t1	1263	0	True	0	0	True	420	True				True
GY2U003117.t1	2430	0	True	0	0	True	809	True				True
GY2U003118.t1	270	0	True	0	0	True	89	True				True
GY2U003119.t1	1791	0	True	0	0	True	596	True				True
GY2U003120.t1	1083	0	True	0	0	True	360	True				True
GY2U003121.t1	894	0	True	0	0	True	297	True				True
GY2U003122.t1	1734	0	True	0	0	True	577	True				True
GY2U003123.t1	1599	0	True	0	0	True	532	True				True
GY2U003124.t1	1344	0	True	0	0	True	447	True				True
GY2U003125.t1	1023	0	True	0	0	True	340	True				True
GY2U003126.t1	1635	0	True	0	0	True	544	True				True
GY2U003127.t1	1287	0	True	0	0	True	428	True				True
GY2U003128.t1	1065	0	True	0	0	True	354	True				True
GY2U003129.t1	2163	0	True	0	0	True	720	True				True
GY2U003130.t1	1563	0	True	0	0	True	520	True				True
GY2U003131.t1	1419	0	True	0	0	True	472	True				True
GY2U003132.t1	1392	0	True	0	0	True	463	True				True
GY2U003133.t1	441	0	True	0	0	True	146	True				True
GY2U003134.t1	1368	0	True	0	0	True	455	True				True
GY2UPG000125.t1	1119	0	True	0	0	True	372	True				True
GY2U003135.t1	891	0	True	0	0	True	296	True				True
GY2U003136.t1	765	0	True	0	0	True	254	True				True
GY2U003137.t1	915	0	True	0	0	True	304	True				True
GY2U003138.t1	2403	0	True	0	0	True	800	True				True
GY2U003139.t1	2241	0	True	0	0	True	746	True				True
GY2U003140.t1	447	0	True	0	0	True	148	True				True
GY2U003141.t1	597	0	True	0	0	True	198	True				True
GY2U003142.t1	486	0	True	0	0	True	161	True				True
GY2U003143.t1	2973	0	True	0	0	True	990	True				True
GY2U003144.t1	1593	0	True	0	0	True	530	True				True
GY2U003145.t1	291	0	True	0	0	True	96	True				True
GY2U003146.t1	2103	0	True	0	0	True	700	True				True
GY2U003147.t1	792	0	True	0	0	True	263	True				True
GY2U003148.t1	2310	0	True	0	0	True	769	True				True
GY2U003149.t1	1758	0	True	0	0	True	585	True				True
GY2U003150.t1	1422	0	True	0	0	True	473	True				True
GY2U003151.t1	1773	0	True	0	0	True	590	True				True
GY2U003152.t1	1059	0	True	0	0	True	352	True				True
GY2U003153.t1	2766	0	True	0	0	True	921	True				True
GY2U003154.t1	1476	0	True	0	0	True	491	True				True
GY2U003155.t1	1506	0	True	0	0	True	501	True				True
GY2U003156.t1	1146	0	True	0	0	True	381	True				True
GY2U003157.t1	1941	0	True	0	0	True	646	True				True
GY2U003158.t1	1890	0	True	0	0	True	629	True				True
GY2UPG000604.t1	465	0	True	0	0	True	154	True				True
GY2U003159.t1	1134	0	True	0	0	True	377	True				True
GY2U003160.t1	2328	0	True	0	0	True	775	True				True
GY2U003161.t1	957	0	True	0	0	True	318	True				True
GY2U003162.t1	1209	0	True	0	0	True	402	True				True
GY2U003163.t1	1503	0	True	0	0	True	500	True				True
GY2U003164.t1	2499	0	True	0	0	True	832	True				True
GY2U003165.t1	1230	0	True	0	0	True	409	True				True
GY2U003166.t1	1620	0	True	0	0	True	539	True				True
GY2U003167.t1	1362	0	True	0	0	True	453	True				True
GY2U003168.t1	1863	0	True	0	0	True	620	True				True
GY2U003169.t1	1659	0	True	0	0	True	552	True				True
GY2U003170.t1	606	0	True	0	0	True	201	True				True
GY2UPG000223.t1	441	0	True	0	0	True	146	True				True
GY2UPG000074.t1	1671	0	True	0	0	True	556	True				True
GY2U003171.t1	1410	0	True	0	0	True	469	True				True
GY2U003172.t1	1992	0	True	0	0	True	663	True				True
GY2U003173.t1	912	0	True	0	0	True	303	True				True
GY2U003174.t1	1278	0	True	0	0	True	425	True				True
GY2U003175.t1	2244	0	True	0	0	True	747	True				True
GY2U003176.t1	834	0	True	0	0	True	277	True				True
GY2U003177.t1	963	0	True	0	0	True	320	True				True
GY2U003178.t1	675	0	True	0	0	True	224	True				True
GY2U003179.t1	624	0	True	0	0	True	207	True				True
GY2U003180.t1	1617	0	True	0	0	True	538	True				True
GY2U003181.t1	2442	0	True	0	0	True	813	True				True
GY2U003182.t1	840	0	True	0	0	True	279	True				True
GY2U003183.t1	3219	0	True	0	0	True	1072	True				True
GY2U003184.t1	3159	0	True	0	0	True	1052	True				True
GY2U003185.t1	3141	0	True	0	0	True	1046	True				True
GY2U003186.t1	2058	0	True	0	0	True	685	True				True
GY2U003187.t1	1467	0	True	0	0	True	488	True				True
GY2U003188.t1	5940	0	True	0	0	True	1979	True				True
GY2U003189.t1	417	0	True	0	0	True	138	True				True
GY2U003190.t1	822	0	True	0	0	True	273	True				True
GY2U003191.t1	1155	0	True	0	0	True	384	True				True
GY2U003192.t1	336	0	True	0	0	True	111	True				True
GY2U003193.t1	2331	0	True	0	0	True	776	True				True
GY2U003194.t1	3222	0	True	0	0	True	1073	True				True
GY2U003195.t1	1341	0	True	0	0	True	446	True				True
GY2U003196.t1	822	0	True	0	0	True	273	True				True
GY2U003197.t1	2394	0	True	0	0	True	797	True				True
GY2U003198.t1	657	0	True	0	0	True	218	True				True
GY2U003199.t1	213	0	True	0	0	True	70	True				True
GY2U003200.t1	3114	0	True	0	0	True	1037	True				True
GY2U003201.t1	1791	0	True	0	0	True	596	True				True
GY2U003202.t1	1509	0	True	0	0	True	502	True				True
GY2U003203.t1	1188	0	True	0	0	True	395	True				True
GY2U003204.t1	1533	0	True	0	0	True	510	True				True
GY2U003205.t1	1521	0	True	0	0	True	506	True				True
GY2U003206.t1	1539	0	True	0	0	True	512	True				True
GY2U003207.t1	507	0	True	0	0	True	168	True				True
GY2U003208.t1	1272	0	True	0	0	True	423	True				True
GY2U003209.t1	1074	0	True	0	0	True	357	True				True
GY2U003210.t1	1236	0	True	0	0	True	411	True				True
GY2U003211.t1	984	0	True	0	0	True	327	True				True
GY2U003212.t1	933	0	True	0	0	True	310	True				True
GY2U003213.t1	2127	0	True	0	0	True	708	True				True
GY2U003214.t1	603	0	True	0	0	True	200	True				True
GY2U003215.t1	885	0	True	0	0	True	294	True				True
GY2U003216.t1	1032	0	True	0	0	True	343	True				True
GY2U003217.t1	1479	0	True	0	0	True	492	True				True
GY2U003218.t1	705	0	True	0	0	True	234	True				True
GY2U003219.t1	3600	0	True	0	0	True	1199	True				True
GY2U003220.t1	558	0	True	0	0	True	185	True				True
GY2U003221.t1	1200	0	True	0	0	True	399	True				True
GY2U003222.t1	3147	0	True	0	0	True	1048	True				True
GY2U003223.t1	528	0	True	0	0	True	175	True				True
GY2U003224.t1	3150	0	True	0	0	True	1049	True				True
GY2U003225.t1	885	0	True	0	0	True	294	True				True
GY2U003226.t1	357	0	True	0	0	True	118	True				True
GY2U003227.t1	498	0	True	0	0	True	165	True				True
GY2U003228.t1	615	0	True	0	0	True	204	True				True
GY2U003229.t1	492	0	True	0	0	True	163	True				True
GY2U003230.t1	525	0	True	0	0	True	174	True				True
GY2U003231.t1	645	0	True	0	0	True	214	True				True
GY2U003232.t1	402	0	True	0	0	True	133	True				True
GY2U003233.t1	1194	0	True	0	0	True	397	True				True
GY2U003234.t1	930	0	True	0	0	True	309	True				True
GY2U003235.t1	957	0	True	0	0	True	318	True				True
GY2U003236.t1	987	0	True	0	0	True	328	True				True
GY2U003237.t1	984	0	True	0	0	True	327	True				True
GY2U003238.t1	1248	0	True	0	0	True	415	True				True
GY2U003239.t1	1104	0	True	0	0	True	367	True				True
GY2U003240.t1	1449	0	True	0	0	True	482	True				True
GY2U003241.t1	1116	0	True	0	0	True	371	True				True
GY2U003242.t1	1266	0	True	0	0	True	421	True				True
GY2U003243.t1	2586	0	True	0	0	True	861	True				True
GY2U003244.t1	2109	0	True	0	0	True	702	True				True
GY2U003245.t1	3978	0	True	0	0	True	1325	True				True
GY2U003246.t1	1389	0	True	0	0	True	462	True				True
GY2U003247.t1	1737	0	True	0	0	True	578	True				True
GY2U003248.t1	2340	0	True	0	0	True	779	True				True
GY2U003249.t1	3906	0	True	0	0	True	1301	True				True
GY2U003250.t1	312	0	True	0	0	True	103	True				True
GY2U003251.t1	444	0	True	0	0	True	147	True				True
GY2U003252.t1	1461	0	True	0	0	True	486	True				True
GY2U003253.t1	1461	0	True	0	0	True	486	True				True
GY2U003254.t1	1416	0	True	0	0	True	471	True				True
GY2U003255.t1	2346	0	True	0	0	True	781	True				True
GY2U003256.t1	987	0	True	0	0	True	328	True				True
GY2U003257.t1	1449	0	True	0	0	True	482	True				True
GY2U003258.t1	528	0	True	0	0	True	175	True				True
GY2U003259.t1	1491	0	True	0	0	True	496	True				True
GY2U003260.t1	1449	0	True	0	0	True	482	True				True
GY2U003261.t1	1890	0	True	0	0	True	629	True				True
GY2U003262.t1	696	0	True	0	0	True	231	True				True
GY2UPG000018.t1	981	0	True	0	0	True	326	True				True
GY2U003263.t1	588	0	True	0	0	True	195	True				True
GY2U003264.t1	678	0	True	0	0	True	225	True				True
GY2U003265.t1	381	0	True	0	0	True	126	True				True
GY2U003266.t1	603	0	True	0	0	True	200	True				True
GY2U003267.t1	534	0	True	0	0	True	177	True				True
GY2U003268.t1	987	0	True	0	0	True	328	True				True
GY2U003269.t1	2958	0	True	0	0	True	985	True				True
GY2U003270.t1	1074	0	True	0	0	True	357	True				True
GY2U003271.t1	648	0	True	0	0	True	215	True				True
GY2U003272.t1	303	0	True	0	0	True	100	True				True
GY2U003273.t1	1521	0	True	0	0	True	506	True				True
GY2U003274.t1	3081	0	True	0	0	True	1026	True				True
GY2U003275.t1	639	0	True	0	0	True	212	True				True
GY2U003276.t1	510	0	True	0	0	True	169	True				True
GY2U003277.t1	720	0	True	0	0	True	239	True				True
GY2U003278.t1	1155	0	True	0	0	True	384	True				True
GY2U003279.t1	1155	0	True	0	0	True	384	True				True
GY2U003280.t1	1191	0	True	0	0	True	396	True				True
GY2U003281.t1	1383	0	True	0	0	True	460	True				True
GY2U003282.t1	1227	0	True	0	0	True	408	True				True
GY2U003283.t1	786	0	True	0	0	True	261	True				True
GY2U003284.t1	1326	0	True	0	0	True	441	True				True
GY2U003285.t1	303	0	True	0	0	True	100	True				True
GY2U003286.t1	2268	0	True	0	0	True	755	True				True
GY2U003287.t1	3219	0	True	0	0	True	1072	True				True
GY2U003288.t1	486	0	True	0	0	True	161	True				True
GY2U003289.t1	291	0	True	0	0	True	96	True				True
GY2U003290.t1	588	0	True	0	0	True	195	True				True
GY2U003291.t1	732	0	True	0	0	True	243	True				True
GY2U003292.t1	945	0	True	0	0	True	314	True				True
GY2U003293.t1	2121	0	True	0	0	True	706	True				True
GY2U003294.t1	1563	0	True	0	0	True	520	True				True
GY2U003295.t1	1080	0	True	0	0	True	359	True				True
GY2U003296.t1	555	0	True	0	0	True	184	True				True
GY2U003297.t1	1221	0	True	0	0	True	406	True				True
GY2U003298.t1	1194	0	True	0	0	True	397	True				True
GY2U003299.t1	1881	0	True	0	0	True	626	True				True
GY2U003300.t1	618	0	True	0	0	True	205	True				True
GY2U003301.t1	1746	0	True	0	0	True	581	True				True
GY2U003302.t1	1290	0	True	0	0	True	429	True				True
GY2U003303.t1	1071	0	True	0	0	True	356	True				True
GY2U003304.t1	1467	0	True	0	0	True	488	True				True
GY2U003305.t1	657	0	True	0	0	True	218	True				True
GY2U003306.t1	1023	0	True	0	0	True	340	True				True
GY2U003307.t1	1863	0	True	0	0	True	620	True				True
GY2U003308.t1	846	0	True	0	0	True	281	True				True
GY2U003309.t1	1092	0	True	0	0	True	363	True				True
GY2U003310.t1	1047	0	True	0	0	True	348	True				True
GY2U003311.t1	999	0	True	0	0	True	332	True				True
GY2U003312.t1	1362	0	True	0	0	True	453	True				True
GY2U003313.t1	1224	0	True	0	0	True	407	True				True
GY2U003314.t1	795	0	True	0	0	True	264	True				True
GY2U003315.t1	336	0	True	0	0	True	111	True				True
GY2U003316.t1	210	0	True	0	0	True	69	True				True
GY2U003317.t1	1791	0	True	0	0	True	596	True				True
GY2U003318.t1	3288	0	True	0	0	True	1095	True				True
GY2U003319.t1	2283	0	True	0	0	True	760	True				True
GY2U003320.t1	282	0	True	0	0	True	93	True				True
GY2U003321.t1	963	0	True	0	0	True	320	True				True
GY2U003322.t1	2046	0	True	0	0	True	681	True				True
GY2U003323.t1	2046	0	True	0	0	True	681	True				True
GY2U003324.t1	1752	0	True	0	0	True	583	True				True
GY2U003325.t1	777	0	True	0	0	True	258	True				True
GY2U003326.t1	4875	0	True	0	0	True	1624	True				True
GY2U003327.t1	1260	0	True	0	0	True	419	True				True
GY2U003328.t1	903	0	True	0	0	True	300	True				True
GY2U003329.t1	900	0	True	0	0	True	299	True				True
GY2U003330.t1	810	0	True	0	0	True	269	True				True
GY2U003331.t1	840	0	True	0	0	True	279	True				True
GY2U003332.t1	747	0	True	0	0	True	248	True				True
GY2U003333.t1	1110	0	True	0	0	True	369	True				True
GY2U003334.t1	2319	0	True	0	0	True	772	True				True
GY2U003335.t1	588	0	True	0	0	True	195	True				True
GY2U003336.t1	621	0	True	0	0	True	206	True				True
GY2U003337.t1	2196	0	True	0	0	True	731	True				True
GY2U003338.t1	1716	0	True	0	0	True	571	True				True
GY2U003339.t1	594	0	True	0	0	True	197	True				True
GY2U003340.t1	642	0	True	0	0	True	213	True				True
GY2U003341.t1	3225	0	True	0	0	True	1074	True				True
GY2U003342.t1	456	0	True	0	0	True	151	True				True
GY2U003343.t1	1476	0	True	0	0	True	491	True				True
GY2U003344.t1	1734	0	True	0	0	True	577	True				True
GY2U003345.t1	1149	0	True	0	0	True	382	True				True
GY2U003346.t1	429	0	True	0	0	True	142	True				True
GY2U003347.t1	666	0	True	0	0	True	221	True				True
GY2U003348.t1	1539	0	True	0	0	True	512	True				True
GY2U003349.t1	1701	0	True	0	0	True	566	True				True
GY2U003350.t1	3036	0	True	0	0	True	1011	True				True
GY2U003351.t1	2205	0	True	0	0	True	734	True				True
GY2U003352.t1	783	0	True	0	0	True	260	True				True
GY2U003353.t1	795	0	True	0	0	True	264	True				True
GY2U003354.t1	3066	0	True	0	0	True	1021	True				True
GY2U003355.t1	4302	0	True	0	0	True	1433	True				True
GY2U003356.t1	2541	0	True	0	0	True	846	True				True
GY2U003357.t1	1494	0	True	0	0	True	497	True				True
GY2U003358.t1	1386	0	True	0	0	True	461	True				True
GY2U003359.t1	1152	0	True	0	0	True	383	True				True
GY2U003360.t1	1758	0	True	0	0	True	585	True				True
GY2U003361.t1	1143	0	True	0	0	True	380	True				True
GY2U003362.t1	1380	0	True	0	0	True	459	True				True
GY2U003363.t1	1125	0	True	0	0	True	374	True				True
GY2U003364.t1	1674	0	True	0	0	True	557	True				True
GY2U003365.t1	1992	0	True	0	0	True	663	True				True
GY2U003366.t1	1686	0	True	0	0	True	561	True				True
GY2U003367.t1	1266	0	True	0	0	True	421	True				True
GY2U003368.t1	2232	0	True	0	0	True	743	True				True
GY2U003369.t1	1488	0	True	0	0	True	495	True				True
GY2U003370.t1	795	0	True	0	0	True	264	True				True
GY2U003371.t1	795	0	True	0	0	True	264	True				True
GY2U003372.t1	981	0	True	0	0	True	326	True				True
GY2U003373.t1	927	0	True	0	0	True	308	True				True
GY2U003374.t1	1293	0	True	0	0	True	430	True				True
GY2U003375.t1	462	0	True	0	0	True	153	True				True
GY2U003376.t1	1233	0	True	0	0	True	410	True				True
GY2U003377.t1	1590	0	True	0	0	True	529	True				True
GY2U003378.t1	732	0	True	0	0	True	243	True				True
GY2U003379.t1	3666	0	True	0	0	True	1221	True				True
GY2U003380.t1	1203	0	True	0	0	True	400	True				True
GY2U003381.t1	555	0	True	0	0	True	184	True				True
GY2U003382.t1	726	0	True	0	0	True	241	True				True
GY2U003383.t1	1821	0	True	0	0	True	606	True				True
GY2U003384.t1	873	0	True	0	0	True	290	True				True
GY2U003385.t1	588	0	True	0	0	True	195	True				True
GY2U003386.t1	1035	0	True	0	0	True	344	True				True
GY2U003387.t1	339	0	True	0	0	True	112	True				True
GY2U003388.t1	870	0	True	0	0	True	289	True				True
GY2U003389.t1	2121	0	True	0	0	True	706	True				True
GY2U003390.t1	402	0	True	0	0	True	133	True				True
GY2U003391.t1	738	0	True	0	0	True	245	True				True
GY2U003392.t1	468	0	True	0	0	True	155	True				True
GY2U003393.t1	1278	0	True	0	0	True	425	True				True
GY2U003394.t1	321	0	True	0	0	True	106	True				True
GY2U003395.t1	1101	0	True	0	0	True	366	True				True
GY2U003396.t1	1209	0	True	0	0	True	402	True				True
GY2U003397.t1	420	0	True	0	0	True	139	True				True
GY2U003398.t1	993	0	True	0	0	True	330	True				True
GY2U003399.t1	2298	0	True	0	0	True	765	True				True
GY2U003400.t1	789	0	True	0	0	True	262	True				True
GY2U003401.t1	1725	0	True	0	0	True	574	True				True
GY2U003402.t1	1083	0	True	0	0	True	360	True				True
GY2U003403.t1	1518	0	True	0	0	True	505	True				True
GY2UPG000181.t1	687	0	True	0	0	True	228	True				True
GY2U003404.t1	1440	0	True	0	0	True	479	True				True
GY2U003405.t1	1599	0	True	0	0	True	532	True				True
GY2U003406.t1	1707	0	True	0	0	True	568	True				True
GY2U003407.t1	1212	0	True	0	0	True	403	True				True
GY2U003408.t1	1032	0	True	0	0	True	343	True				True
GY2U003409.t1	1449	0	True	0	0	True	482	True				True
GY2U003410.t1	2673	0	True	0	0	True	890	True				True
GY2U003411.t1	603	0	True	0	0	True	200	True				True
GY2U003412.t1	2976	0	True	0	0	True	991	True				True
GY2U003413.t1	432	0	True	0	0	True	143	True				True
GY2U003414.t1	903	0	True	0	0	True	300	True				True
GY2U003415.t1	2712	0	True	0	0	True	903	True				True
GY2U003416.t1	1041	0	True	0	0	True	346	True				True
GY2U003417.t1	1557	0	True	0	0	True	518	True				True
GY2U003418.t1	2556	0	True	0	0	True	851	True				True
GY2U003419.t1	2832	0	True	0	0	True	943	True				True
GY2U003420.t1	366	0	True	0	0	True	121	True				True
GY2U003421.t1	984	0	True	0	0	True	327	True				True
GY2U003422.t1	2199	0	True	0	0	True	732	True				True
GY2U003423.t1	1716	0	True	0	0	True	571	True				True
GY2U003424.t1	1512	0	True	0	0	True	503	True				True
GY2U003425.t1	1173	0	True	0	0	True	390	True				True
GY2U003426.t1	729	0	True	0	0	True	242	True				True
GY2U003427.t1	807	0	True	0	0	True	268	True				True
GY2U003428.t1	591	0	True	0	0	True	196	True				True
GY2U003429.t1	699	0	True	0	0	True	232	True				True
GY2U003430.t1	708	0	True	0	0	True	235	True				True
GY2U003431.t1	834	0	True	0	0	True	277	True				True
GY2U003432.t1	819	0	True	0	0	True	272	True				True
GY2U003433.t1	810	0	True	0	0	True	269	True				True
GY2U003434.t1	828	0	True	0	0	True	275	True				True
GY2U003435.t1	783	0	True	0	0	True	260	True				True
GY2U003436.t1	450	0	True	0	0	True	149	True				True
GY2U003437.t1	468	0	True	0	0	True	155	True				True
GY2U003438.t1	723	0	True	0	0	True	240	True				True
GY2U003439.t1	1386	0	True	0	0	True	461	True				True
GY2U003440.t1	3165	0	True	0	0	True	1054	True				True
GY2U003441.t1	1275	0	True	0	0	True	424	True				True
GY2U003442.t1	1134	0	True	0	0	True	377	True				True
GY2U003443.t1	2010	0	True	0	0	True	669	True				True
GY2U003444.t1	870	0	True	0	0	True	289	True				True
GY2U003445.t1	1533	0	True	0	0	True	510	True				True
GY2U003446.t1	1050	0	True	0	0	True	349	True				True
GY2U003447.t1	6225	0	True	0	0	True	2074	True				True
GY2U003448.t1	1539	0	True	0	0	True	512	True				True
GY2U003449.t1	3021	0	True	0	0	True	1006	True				True
GY2U003450.t1	2226	0	True	0	0	True	741	True				True
GY2U003451.t1	2868	0	True	0	0	True	955	True				True
GY2U003452.t1	1050	0	True	0	0	True	349	True				True
GY2U003453.t1	2544	0	True	0	0	True	847	True				True
GY2U003454.t1	1791	0	True	0	0	True	596	True				True
GY2U003455.t1	1458	0	True	0	0	True	485	True				True
GY2U003456.t1	6423	0	True	0	0	True	2140	True				True
GY2U003457.t1	1662	0	True	0	0	True	553	True				True
GY2U003458.t1	621	0	True	0	0	True	206	True				True
GY2U003459.t1	1455	0	True	0	0	True	484	True				True
GY2U003460.t1	1023	0	True	0	0	True	340	True				True
GY2U003461.t1	279	0	True	0	0	True	92	True				True
GY2U003462.t1	1722	0	True	0	0	True	573	True				True
GY2U003463.t1	1134	0	True	0	0	True	377	True				True
GY2U003464.t1	1728	0	True	0	0	True	575	True				True
GY2UPG000053.t1	2031	0	True	0	0	True	676	True				True
GY2U003465.t1	1767	0	True	0	0	True	588	True				True
GY2U003466.t1	1617	0	True	0	0	True	538	True				True
GY2U003467.t1	3753	0	True	0	0	True	1250	True				True
GY2U003468.t1	1788	0	True	0	0	True	595	True				True
GY2U003469.t1	1347	0	True	0	0	True	448	True				True
GY2U003470.t1	1272	0	True	0	0	True	423	True				True
GY2U003471.t1	351	0	True	0	0	True	116	True				True
GY2U003472.t1	828	0	True	0	0	True	275	True				True
GY2U003473.t1	1575	0	True	0	0	True	524	True				True
GY2U003474.t1	303	0	True	0	0	True	100	True				True
GY2U003475.t1	1749	0	True	0	0	True	582	True				True
GY2U003476.t1	1230	0	True	0	0	True	409	True				True
GY2U003477.t1	630	0	True	0	0	True	209	True				True
GY2U003478.t1	1119	0	True	0	0	True	372	True				True
GY2U003479.t1	816	0	True	0	0	True	271	True				True
GY2U003480.t1	2028	0	True	0	0	True	675	True				True
GY2U003481.t1	828	0	True	0	0	True	275	True				True
GY2U003482.t1	1617	0	True	0	0	True	538	True				True
GY2U003483.t1	1833	0	True	0	0	True	610	True				True
GY2U003484.t1	1014	0	True	0	0	True	337	True				True
GY2U003485.t1	495	0	True	0	0	True	164	True				True
GY2U003486.t1	1698	0	True	0	0	True	565	True				True
GY2U003487.t1	1125	0	True	0	0	True	374	True				True
GY2U003488.t1	1362	0	True	0	0	True	453	True				True
GY2U003489.t1	4341	0	True	0	0	True	1446	True				True
GY2U003490.t1	1401	0	True	0	0	True	466	True				True
GY2U003491.t1	786	0	True	0	0	True	261	True				True
GY2U003492.t1	975	0	True	0	0	True	324	True				True
GY2U003493.t1	4743	0	True	0	0	True	1580	True				True
GY2U003494.t1	2007	0	True	0	0	True	668	True				True
GY2U003495.t1	567	0	True	0	0	True	188	True				True
GY2U003496.t1	1599	0	True	0	0	True	532	True				True
GY2U003497.t1	1794	0	True	0	0	True	597	True				True
GY2U003498.t1	1269	0	True	0	0	True	422	True				True
GY2U003499.t1	885	0	True	0	0	True	294	True				True
GY2U003500.t1	1344	0	True	0	0	True	447	True				True
GY2U003501.t1	747	0	True	0	0	True	248	True				True
GY2U003502.t1	2022	0	True	0	0	True	673	True				True
GY2U003503.t1	1314	0	True	0	0	True	437	True				True
GY2U003504.t1	252	0	True	0	0	True	83	True				True
GY2U003505.t1	3330	0	True	0	0	True	1109	True				True
GY2U003506.t1	942	0	True	0	0	True	313	True				True
GY2U003507.t1	495	0	True	0	0	True	164	True				True
GY2U003508.t1	1488	0	True	0	0	True	495	True				True
GY2U003509.t1	852	0	True	0	0	True	283	True				True
GY2U003510.t1	1497	0	True	0	0	True	498	True				True
GY2U003511.t1	3372	0	True	0	0	True	1123	True				True
GY2U003512.t1	3573	0	True	0	0	True	1190	True				True
GY2U003513.t1	1212	0	True	0	0	True	403	True				True
GY2U003514.t1	1314	0	True	0	0	True	437	True				True
GY2U003515.t1	966	0	True	0	0	True	321	True				True
GY2U003516.t1	1491	0	True	0	0	True	496	True				True
GY2U003517.t1	1707	0	True	0	0	True	568	True				True
GY2U003518.t1	4905	0	True	0	0	True	1634	True				True
GY2U003519.t1	699	0	True	0	0	True	232	True				True
GY2U003520.t1	657	0	True	0	0	True	218	True				True
GY2U003521.t1	1065	0	True	0	0	True	354	True				True
GY2U003522.t1	1188	0	True	0	0	True	395	True				True
GY2U003523.t1	1263	0	True	0	0	True	420	True				True
GY2U003524.t1	1263	0	True	0	0	True	420	True				True
GY2U003525.t1	1713	0	True	0	0	True	570	True				True
GY2U003526.t1	798	0	True	0	0	True	265	True				True
GY2U003527.t1	1023	0	True	0	0	True	340	True				True
GY2U003528.t1	921	0	True	0	0	True	306	True				True
GY2U003529.t1	1104	0	True	0	0	True	367	True				True
GY2U003530.t1	696	0	True	0	0	True	231	True				True
GY2UPG000139.t1	993	0	True	0	0	True	330	True				True
GY2U003531.t1	3738	0	True	0	0	True	1245	True				True
GY2U003532.t1	243	0	True	0	0	True	80	True				True
GY2U003533.t1	1968	0	True	0	0	True	655	True				True
GY2U003534.t1	780	0	True	0	0	True	259	True				True
GY2U003535.t1	1458	0	True	0	0	True	485	True				True
GY2U003536.t1	636	0	True	0	0	True	211	True				True
GY2U003537.t1	843	0	True	0	0	True	280	True				True
GY2UPG000502.t1	369	0	True	0	0	True	122	True				True
GY2U003538.t1	831	0	True	0	0	True	276	True				True
GY2U003539.t1	669	0	True	0	0	True	222	True				True
GY2U003540.t1	771	0	True	0	0	True	256	True				True
GY2U003541.t1	720	0	True	0	0	True	239	True				True
GY2U003542.t1	909	0	True	0	0	True	302	True				True
GY2U003543.t1	330	0	True	0	0	True	109	True				True
GY2U003544.t1	1269	0	True	0	0	True	422	True				True
GY2U003545.t1	846	0	True	0	0	True	281	True				True
GY2U003546.t1	1770	0	True	0	0	True	589	True				True
GY2U003547.t1	1083	0	True	0	0	True	360	True				True
GY2U003548.t1	663	0	True	0	0	True	220	True				True
GY2U003549.t1	2772	0	True	0	0	True	923	True				True
GY2U003550.t1	711	0	True	0	0	True	236	True				True
GY2U003551.t1	687	0	True	0	0	True	228	True				True
GY2U003552.t1	1218	0	True	0	0	True	405	True				True
GY2U003553.t1	453	0	True	0	0	True	150	True				True
GY2U003554.t1	387	0	True	0	0	True	128	True				True
GY2U003555.t1	543	0	True	0	0	True	180	True				True
GY2U003556.t1	894	0	True	0	0	True	297	True				True
GY2U003557.t1	1134	0	True	0	0	True	377	True				True
GY2U003558.t1	984	0	True	0	0	True	327	True				True
GY2U003559.t1	813	0	True	0	0	True	270	True				True
GY2U003560.t1	717	0	True	0	0	True	238	True				True
GY2U003561.t1	252	0	True	0	0	True	83	True				True
GY2U003562.t1	2145	0	True	0	0	True	714	True				True
GY2U003563.t1	330	0	True	0	0	True	109	True				True
GY2U003564.t1	990	0	True	0	0	True	329	True				True
GY2U003565.t1	309	0	True	0	0	True	102	True				True
GY2U003566.t1	1155	0	True	0	0	True	384	True				True
GY2U003567.t1	657	0	True	0	0	True	218	True				True
GY2U003568.t1	882	0	True	0	0	True	293	True				True
GY2U003569.t1	624	0	True	0	0	True	207	True				True
GY2U003570.t1	1668	0	True	0	0	True	555	True				True
GY2U003571.t1	663	0	True	0	0	True	220	True				True
GY2U003572.t1	1074	0	True	0	0	True	357	True				True
GY2U003573.t1	525	0	True	0	0	True	174	True				True
GY2U003574.t1	1800	0	True	0	0	True	599	True				True
GY2U003575.t1	249	0	True	0	0	True	82	True				True
GY2U003576.t1	1377	0	True	0	0	True	458	True				True
GY2U003577.t1	531	0	True	0	0	True	176	True				True
GY2U003578.t1	981	0	True	0	0	True	326	True				True
GY2U003579.t1	1299	0	True	0	0	True	432	True				True
GY2U003580.t1	1386	0	True	0	0	True	461	True				True
GY2U003581.t1	2478	0	True	0	0	True	825	True				True
GY2U003582.t1	1233	0	True	0	0	True	410	True				True
GY2U003583.t1	1107	0	True	0	0	True	368	True				True
GY2U003584.t1	546	0	True	0	0	True	181	True				True
GY2U003585.t1	423	0	True	0	0	True	140	True				True
GY2U003586.t1	330	0	True	0	0	True	109	True				True
GY2U003587.t1	1188	0	True	0	0	True	395	True				True
GY2U003588.t1	3447	0	True	0	0	True	1148	True				True
GY2U003589.t1	1116	0	True	0	0	True	371	True				True
GY2U003590.t1	948	0	True	0	0	True	315	True				True
GY2U003591.t1	1173	0	True	0	0	True	390	True				True
GY2U003592.t1	1263	0	True	0	0	True	420	True				True
GY2U003593.t1	1584	0	True	0	0	True	527	True				True
GY2U003594.t1	483	0	True	0	0	True	160	True				True
GY2U003595.t1	1344	0	True	0	0	True	447	True				True
GY2U003596.t1	822	0	True	0	0	True	273	True				True
GY2U003597.t1	2439	0	True	0	0	True	812	True				True
GY2U003598.t1	1128	0	True	0	0	True	375	True				True
GY2U003599.t1	1044	0	True	0	0	True	347	True				True
GY2U003600.t1	1257	0	True	0	0	True	418	True				True
GY2U003601.t1	432	0	True	0	0	True	143	True				True
GY2U003602.t1	1338	0	True	0	0	True	445	True				True
GY2U003603.t1	717	0	True	0	0	True	238	True				True
GY2U003604.t1	1644	0	True	0	0	True	547	True				True
GY2U003605.t1	2088	0	True	0	0	True	695	True				True
GY2U003606.t1	3138	0	True	0	0	True	1045	True				True
GY2U003607.t1	3660	0	True	0	0	True	1219	True				True
GY2U003608.t1	885	0	True	0	0	True	294	True				True
GY2U003609.t1	888	0	True	0	0	True	295	True				True
GY2U003610.t1	1023	0	True	0	0	True	340	True				True
GY2U003611.t1	1398	0	True	0	0	True	465	True				True
GY2U003612.t1	957	0	True	0	0	True	318	True				True
GY2U003613.t1	1428	0	True	0	0	True	475	True				True
GY2U003614.t1	1440	0	True	0	0	True	479	True				True
GY2U003615.t1	2358	0	True	0	0	True	785	True				True
GY2U003616.t1	1452	0	True	0	0	True	483	True				True
GY2U003617.t1	1500	0	True	0	0	True	499	True				True
GY2U003618.t1	1395	0	True	0	0	True	464	True				True
GY2U003619.t1	1521	0	True	0	0	True	506	True				True
GY2U003620.t1	576	0	True	0	0	True	191	True				True
GY2U003621.t1	2319	0	True	0	0	True	772	True				True
GY2U003622.t1	1116	0	True	0	0	True	371	True				True
GY2U003623.t1	1917	0	True	0	0	True	638	True				True
GY2U003624.t1	1917	0	True	0	0	True	638	True				True
GY2U003625.t1	1917	0	True	0	0	True	638	True				True
GY2U003626.t1	1917	0	True	0	0	True	638	True				True
GY2U003627.t1	1917	0	True	0	0	True	638	True				True
GY2U003628.t1	1917	0	True	0	0	True	638	True				True
GY2U003629.t1	1917	0	True	0	0	True	638	True				True
GY2U003630.t1	1917	0	True	0	0	True	638	True				True
GY2U003631.t1	2115	0	True	0	0	True	704	True				True
GY2U003632.t1	1593	0	True	0	0	True	530	True				True
GY2U003633.t1	942	0	True	0	0	True	313	True				True
GY2U003634.t1	2358	0	True	0	0	True	785	True				True
GY2U003635.t1	1761	0	True	0	0	True	586	True				True
GY2U003636.t1	1890	0	True	0	0	True	629	True				True
GY2U003637.t1	3513	0	True	0	0	True	1170	True				True
GY2U003638.t1	576	0	True	0	0	True	191	True				True
GY2U003639.t1	1434	0	True	0	0	True	477	True				True
GY2U003640.t1	1689	0	True	0	0	True	562	True				True
GY2U003641.t1	1311	0	True	0	0	True	436	True				True
GY2U003642.t1	1758	0	True	0	0	True	585	True				True
GY2U003643.t1	1467	0	True	0	0	True	488	True				True
GY2U003644.t1	3042	0	True	0	0	True	1013	True				True
GY2U003645.t1	1932	0	True	0	0	True	643	True				True
GY2U003646.t1	867	0	True	0	0	True	288	True				True
GY2U003647.t1	1404	0	True	0	0	True	467	True				True
GY2U003648.t1	894	0	True	0	0	True	297	True				True
GY2U003649.t1	2370	0	True	0	0	True	789	True				True
GY2U003650.t1	573	0	True	0	0	True	190	True				True
GY2U003651.t1	1293	0	True	0	0	True	430	True				True
GY2U003652.t1	777	0	True	0	0	True	258	True				True
GY2U003653.t1	1062	0	True	0	0	True	353	True				True
GY2U003654.t1	639	0	True	0	0	True	212	True				True
GY2U003655.t1	912	0	True	0	0	True	303	True				True
GY2U003656.t1	1554	0	True	0	0	True	517	True				True
GY2U003657.t1	1485	0	True	0	0	True	494	True				True
GY2U003658.t1	1101	0	True	0	0	True	366	True				True
GY2U003659.t1	1113	0	True	0	0	True	370	True				True
GY2U003660.t1	1107	0	True	0	0	True	368	True				True
GY2U003661.t1	465	0	True	0	0	True	154	True				True
GY2U003662.t1	1386	0	True	0	0	True	461	True				True
GY2U003663.t1	618	0	True	0	0	True	205	True				True
GY2U003664.t1	2115	0	True	0	0	True	704	True				True
GY2U003665.t1	1257	0	True	0	0	True	418	True				True
GY2U003666.t1	3489	0	True	0	0	True	1162	True				True
GY2U003667.t1	1494	0	True	0	0	True	497	True				True
GY2U003668.t1	1458	0	True	0	0	True	485	True				True
GY2U003669.t1	1050	0	True	0	0	True	349	True				True
GY2U003670.t1	2079	0	True	0	0	True	692	True				True
GY2U003671.t1	270	0	True	0	0	True	89	True				True
GY2U003672.t1	924	0	True	0	0	True	307	True				True
GY2U003673.t1	756	0	True	0	0	True	251	True				True
GY2U003674.t1	963	0	True	0	0	True	320	True				True
GY2U003675.t1	798	0	True	0	0	True	265	True				True
GY2U003676.t1	1263	0	True	0	0	True	420	True				True
GY2U003677.t1	1143	0	True	0	0	True	380	True				True
GY2U003678.t1	525	0	True	0	0	True	174	True				True
GY2U003679.t1	2103	0	True	0	0	True	700	True				True
GY2U003680.t1	1056	0	True	0	0	True	351	True				True
GY2U003681.t1	1368	0	True	0	0	True	455	True				True
GY2U003682.t1	1161	0	True	0	0	True	386	True				True
GY2U003683.t1	2070	0	True	0	0	True	689	True				True
GY2U003684.t1	2190	0	True	0	0	True	729	True				True
GY2U003685.t1	687	0	True	0	0	True	228	True				True
GY2U003686.t1	2391	0	True	0	0	True	796	True				True
GY2U003687.t1	735	0	True	0	0	True	244	True				True
GY2U003688.t1	1476	0	True	0	0	True	491	True				True
GY2U003689.t1	840	0	True	0	0	True	279	True				True
GY2U003690.t1	849	0	True	0	0	True	282	True				True
GY2U003691.t1	1365	0	True	0	0	True	454	True				True
GY2U003692.t1	1320	0	True	0	0	True	439	True				True
GY2U003693.t1	1320	0	True	0	0	True	439	True				True
GY2U003694.t1	279	0	True	0	0	True	92	True				True
GY2U003695.t1	1830	0	True	0	0	True	609	True				True
GY2U003696.t1	1266	0	True	0	0	True	421	True				True
GY2U003697.t1	1071	0	True	0	0	True	356	True				True
GY2U003698.t1	705	0	True	0	0	True	234	True				True
GY2U003699.t1	597	0	True	0	0	True	198	True				True
GY2U003700.t1	678	0	True	0	0	True	225	True				True
GY2U003701.t1	1233	0	True	0	0	True	410	True				True
GY2U003702.t1	2931	0	True	0	0	True	976	True				True
GY2U003703.t1	156	0	True	0	0	True	51	True				True
GY2U003704.t1	390	0	True	0	0	True	129	True				True
GY2U003705.t1	1161	0	True	0	0	True	386	True				True
GY2U003706.t1	510	0	True	0	0	True	169	True				True
GY2U003707.t1	2238	0	True	0	0	True	745	True				True
GY2U003708.t1	1533	0	True	0	0	True	510	True				True
GY2U003709.t1	696	0	True	0	0	True	231	True				True
GY2U003710.t1	312	0	True	0	0	True	103	True				True
GY2U003711.t1	555	0	True	0	0	True	184	True				True
GY2U003712.t1	312	0	True	0	0	True	103	True				True
GY2U003713.t1	1938	0	True	0	0	True	645	True				True
GY2U003714.t1	3150	0	True	0	0	True	1049	True				True
GY2U003715.t1	885	0	True	0	0	True	294	True				True
GY2U003716.t1	495	0	True	0	0	True	164	True				True
GY2U003717.t1	1017	0	True	0	0	True	338	True				True
GY2U003718.t1	1032	0	True	0	0	True	343	True				True
GY2UPG000038.t1	2367	0	True	0	0	True	788	True				True
GY2U003719.t1	1806	0	True	0	0	True	601	True				True
GY2U003720.t1	1968	0	True	0	0	True	655	True				True
GY2U003721.t1	1026	0	True	0	0	True	341	True				True
GY2U003722.t1	1101	0	True	0	0	True	366	True				True
GY2U003723.t1	1422	0	True	0	0	True	473	True				True
GY2U003724.t1	1620	0	True	0	0	True	539	True				True
GY2U003725.t1	1542	0	True	0	0	True	513	True				True
GY2U003726.t1	279	0	True	0	0	True	92	True				True
GY2U003727.t1	3483	0	True	0	0	True	1160	True				True
GY2U003728.t1	1140	0	True	0	0	True	379	True				True
GY2U003729.t1	1815	0	True	0	0	True	604	True				True
GY2U003730.t1	1149	0	True	0	0	True	382	True				True
GY2U003731.t1	3333	0	True	0	0	True	1110	True				True
GY2U003732.t1	342	0	True	0	0	True	113	True				True
GY2U003733.t1	2826	0	True	0	0	True	941	True				True
GY2U003734.t1	2889	0	True	0	0	True	962	True				True
GY2U003735.t1	2823	0	True	0	0	True	940	True				True
GY2U003736.t1	225	0	True	0	0	True	74	True				True
GY2U003737.t1	975	0	True	0	0	True	324	True				True
GY2U003738.t1	324	0	True	0	0	True	107	True				True
GY2U003739.t1	1722	0	True	0	0	True	573	True				True
GY2U003740.t1	2160	0	True	0	0	True	719	True				True
GY2U003741.t1	567	0	True	0	0	True	188	True				True
GY2U003742.t1	1941	0	True	0	0	True	646	True				True
GY2UPG000136.t1	1002	0	True	0	0	True	333	True				True
GY2UPG000577.t1	990	0	True	0	0	True	329	True				True
GY2U003743.t1	960	0	True	0	0	True	319	True				True
GY2U003744.t1	870	0	True	0	0	True	289	True				True
GY2U003745.t1	582	0	True	0	0	True	193	True				True
GY2U003746.t1	807	0	True	0	0	True	268	True				True
GY2U003747.t1	234	0	True	0	0	True	77	True				True
GY2U003748.t1	771	0	True	0	0	True	256	True				True
GY2U003749.t1	1248	0	True	0	0	True	415	True				True
GY2U003750.t1	1683	0	True	0	0	True	560	True				True
GY2U003751.t1	1101	0	True	0	0	True	366	True				True
GY2U003752.t1	1293	0	True	0	0	True	430	True				True
GY2U003753.t1	582	0	True	0	0	True	193	True				True
GY2U003754.t1	1392	0	True	0	0	True	463	True				True
GY2UPG000439.t1	537	0	True	0	0	True	178	True				True
GY2U003755.t1	1407	0	True	0	0	True	468	True				True
GY2U003756.t1	1902	0	True	0	0	True	633	True				True
GY2U003757.t1	1689	0	True	0	0	True	562	True				True
GY2U003758.t1	912	0	True	0	0	True	303	True				True
GY2U003759.t1	1623	0	True	0	0	True	540	True				True
GY2U003760.t1	519	0	True	0	0	True	172	True				True
GY2U003761.t1	2814	0	True	0	0	True	937	True				True
GY2U003762.t1	792	0	True	0	0	True	263	True				True
GY2U003763.t1	777	0	True	0	0	True	258	True				True
GY2U003764.t1	921	0	True	0	0	True	306	True				True
GY2U003765.t1	1101	0	True	0	0	True	366	True				True
GY2U003766.t1	534	0	True	0	0	True	177	True				True
GY2U003767.t1	1902	0	True	0	0	True	633	True				True
GY2U003768.t1	729	0	True	0	0	True	242	True				True
GY2U003769.t1	3492	0	True	0	0	True	1163	True				True
GY2U003770.t1	1554	0	True	0	0	True	517	True				True
GY2U003771.t1	528	0	True	0	0	True	175	True				True
GY2U003772.t1	2115	0	True	0	0	True	704	True				True
GY2U003773.t1	1971	0	True	0	0	True	656	True				True
GY2U003774.t1	1953	0	True	0	0	True	650	True				True
GY2U003775.t1	495	0	True	0	0	True	164	True				True
GY2U003776.t1	234	0	True	0	0	True	77	True				True
GY2U003777.t1	495	0	True	0	0	True	164	True				True
GY2U003778.t1	651	0	True	0	0	True	216	True				True
GY2U003779.t1	339	0	True	0	0	True	112	True				True
GY2U003780.t1	1131	0	True	0	0	True	376	True				True
GY2U003781.t1	1647	0	True	0	0	True	548	True				True
GY2U003782.t1	558	0	True	0	0	True	185	True				True
GY2U003783.t1	636	0	True	0	0	True	211	True				True
GY2U003784.t1	525	0	True	0	0	True	174	True				True
GY2U003785.t1	2202	0	True	0	0	True	733	True				True
GY2U003786.t1	1578	0	True	0	0	True	525	True				True
GY2U003787.t1	1902	0	True	0	0	True	633	True				True
GY2U003788.t1	1857	0	True	0	0	True	618	True				True
GY2U003789.t1	744	0	True	0	0	True	247	True				True
GY2U003790.t1	1179	0	True	0	0	True	392	True				True
GY2U003791.t1	1098	0	True	0	0	True	365	True				True
GY2U003792.t1	882	0	True	0	0	True	293	True				True
GY2UPG000512.t1	357	0	True	0	0	True	118	True				True
GY2U003793.t1	1551	0	True	0	0	True	516	True				True
GY2U003794.t1	3291	0	True	0	0	True	1096	True				True
GY2U003795.t1	1515	0	True	0	0	True	504	True				True
GY2U003796.t1	903	0	True	0	0	True	300	True				True
GY2U003797.t1	4296	0	True	0	0	True	1431	True				True
GY2U003798.t1	546	0	True	0	0	True	181	True				True
GY2U003799.t1	1863	0	True	0	0	True	620	True				True
GY2U003800.t1	534	0	True	0	0	True	177	True				True
GY2U003801.t1	2133	0	True	0	0	True	710	True				True
GY2U003802.t1	3213	0	True	0	0	True	1070	True				True
GY2U003803.t1	888	0	True	0	0	True	295	True				True
GY2U003804.t1	945	0	True	0	0	True	314	True				True
GY2U003805.t1	5730	0	True	0	0	True	1909	True				True
GY2U003806.t1	555	0	True	0	0	True	184	True				True
GY2U003807.t1	156	0	True	0	0	True	51	True				True
GY2U003808.t1	1383	0	True	0	0	True	460	True				True
GY2U003809.t1	2190	0	True	0	0	True	729	True				True
GY2U003810.t1	4956	0	True	0	0	True	1651	True				True
GY2UPG000579.t1	609	0	True	0	0	True	202	True				True
GY2U003811.t1	1422	0	True	0	0	True	473	True				True
GY2U003812.t1	852	0	True	0	0	True	283	True				True
GY2U003813.t1	1509	0	True	0	0	True	502	True				True
GY2U003814.t1	540	0	True	0	0	True	179	True				True
GY2U003815.t1	660	0	True	0	0	True	219	True				True
GY2U003816.t1	1578	0	True	0	0	True	525	True				True
GY2U003817.t1	4038	0	True	0	0	True	1345	True				True
GY2U003818.t1	1434	0	True	0	0	True	477	True				True
GY2U003819.t1	996	0	True	0	0	True	331	True				True
GY2U003820.t1	1836	0	True	0	0	True	611	True				True
GY2U003821.t1	450	0	True	0	0	True	149	True				True
GY2U003822.t1	747	0	True	0	0	True	248	True				True
GY2U003823.t1	1080	0	True	0	0	True	359	True				True
GY2U003824.t1	1635	0	True	0	0	True	544	True				True
GY2U003825.t1	1713	0	True	0	0	True	570	True				True
GY2U003826.t1	1707	0	True	0	0	True	568	True				True
GY2U003827.t1	1500	0	True	0	0	True	499	True				True
GY2U003828.t1	1497	0	True	0	0	True	498	True				True
GY2U003829.t1	1728	0	True	0	0	True	575	True				True
GY2U003830.t1	579	0	True	0	0	True	192	True				True
GY2U003831.t1	579	0	True	0	0	True	192	True				True
GY2U003832.t1	831	0	True	0	0	True	276	True				True
GY2U003833.t1	3600	0	True	0	0	True	1199	True				True
GY2U003834.t1	1473	0	True	0	0	True	490	True				True
GY2U003835.t1	309	0	True	0	0	True	102	True				True
GY2U003836.t1	2013	0	True	0	0	True	670	True				True
GY2U003837.t1	903	0	True	0	0	True	300	True				True
GY2U003838.t1	3249	0	True	0	0	True	1082	True				True
GY2U003839.t1	2340	0	True	0	0	True	779	True				True
GY2U003840.t1	600	0	True	0	0	True	199	True				True
GY2U003841.t1	4068	0	True	0	0	True	1355	True				True
GY2U003842.t1	1782	0	True	0	0	True	593	True				True
GY2U003843.t1	1245	0	True	0	0	True	414	True				True
GY2U003844.t1	1395	0	True	0	0	True	464	True				True
GY2U003845.t1	507	0	True	0	0	True	168	True				True
GY2U003846.t1	795	0	True	0	0	True	264	True				True
GY2U003847.t1	1002	0	True	0	0	True	333	True				True
GY2U003848.t1	696	0	True	0	0	True	231	True				True
GY2U003849.t1	966	0	True	0	0	True	321	True				True
GY2U003850.t1	969	0	True	0	0	True	322	True				True
GY2U003851.t1	876	0	True	0	0	True	291	True				True
GY2U003852.t1	3543	0	True	0	0	True	1180	True				True
GY2U003853.t1	579	0	True	0	0	True	192	True				True
GY2U003854.t1	579	0	True	0	0	True	192	True				True
GY2U003855.t1	1068	0	True	0	0	True	355	True				True
GY2U003856.t1	801	0	True	0	0	True	266	True				True
GY2U003857.t1	1062	0	True	0	0	True	353	True				True
GY2U003858.t1	1143	0	True	0	0	True	380	True				True
GY2U003859.t1	1050	0	True	0	0	True	349	True				True
GY2U003860.t1	1155	0	True	0	0	True	384	True				True
GY2U003861.t1	1149	0	True	0	0	True	382	True				True
GY2U003862.t1	1110	0	True	0	0	True	369	True				True
GY2U003863.t1	1293	0	True	0	0	True	430	True				True
GY2U003864.t1	741	0	True	0	0	True	246	True				True
GY2U003865.t1	1128	0	True	0	0	True	375	True				True
GY2U003866.t1	1233	0	True	0	0	True	410	True				True
GY2U003867.t1	804	0	True	0	0	True	267	True				True
GY2U003868.t1	2295	0	True	0	0	True	764	True				True
GY2U003869.t1	660	0	True	0	0	True	219	True				True
GY2U003870.t1	1587	0	True	0	0	True	528	True				True
GY2U003871.t1	324	0	True	0	0	True	107	True				True
GY2U003872.t1	306	0	True	0	0	True	101	True				True
GY2U003873.t1	507	0	True	0	0	True	168	True				True
GY2U003874.t1	309	0	True	0	0	True	102	True				True
GY2U003875.t1	606	0	True	0	0	True	201	True				True
GY2U003876.t1	1530	0	True	0	0	True	509	True				True
GY2U003877.t1	675	0	True	0	0	True	224	True				True
GY2U003878.t1	1077	0	True	0	0	True	358	True				True
GY2U003879.t1	609	0	True	0	0	True	202	True				True
GY2U003880.t1	1110	0	True	0	0	True	369	True				True
GY2U003881.t1	348	0	True	0	0	True	115	True				True
GY2U003882.t1	348	0	True	0	0	True	115	True				True
GY2U003883.t1	723	0	True	0	0	True	240	True				True
GY2U003884.t1	1290	0	True	0	0	True	429	True				True
GY2U003885.t1	1746	0	True	0	0	True	581	True				True
GY2U003886.t1	1212	0	True	0	0	True	403	True				True
GY2U003887.t1	540	0	True	0	0	True	179	True				True
GY2U003888.t1	4200	0	True	0	0	True	1399	True				True
GY2U003889.t1	3162	0	True	0	0	True	1053	True				True
GY2U003890.t1	690	0	True	0	0	True	229	True				True
GY2U003891.t1	1749	0	True	0	0	True	582	True				True
GY2U003892.t1	1722	0	True	0	0	True	573	True				True
GY2U003893.t1	711	0	True	0	0	True	236	True				True
GY2U003894.t1	759	0	True	0	0	True	252	True				True
GY2U003895.t1	780	0	True	0	0	True	259	True				True
GY2U003896.t1	3813	0	True	0	0	True	1270	True				True
GY2U003897.t1	1245	0	True	0	0	True	414	True				True
GY2U003898.t1	1146	0	True	0	0	True	381	True				True
GY2U003899.t1	1734	0	True	0	0	True	577	True				True
GY2U003900.t1	1884	0	True	0	0	True	627	True				True
GY2U003901.t1	954	0	True	0	0	True	317	True				True
GY2U003902.t1	1710	0	True	0	0	True	569	True				True
GY2U003903.t1	798	0	True	0	0	True	265	True				True
GY2U003904.t1	2100	0	True	0	0	True	699	True				True
GY2U003905.t1	2340	0	True	0	0	True	779	True				True
GY2U003906.t1	1359	0	True	0	0	True	452	True				True
GY2U003907.t1	1509	0	True	0	0	True	502	True				True
GY2U003908.t1	933	0	True	0	0	True	310	True				True
GY2UPG000023.t1	513	0	False	0	0	True	171	True				True
GY2U003909.t1	1599	0	True	0	0	True	532	True				True
GY2U003910.t1	1395	0	True	0	0	True	464	True				True
GY2U003911.t1	408	0	True	0	0	True	135	True				True
GY2U003912.t1	1458	0	True	0	0	True	485	True				True
GY2U003913.t1	1446	0	True	0	0	True	481	True				True
GY2U003914.t1	1638	0	True	0	0	True	545	True				True
GY2U003915.t1	381	0	True	0	0	True	126	True				True
GY2U003916.t1	1812	0	True	0	0	True	603	True				True
GY2U003917.t1	1410	0	True	0	0	True	469	True				True
GY2U003918.t1	657	0	True	0	0	True	218	True				True
GY2U003919.t1	804	0	True	0	0	True	267	True				True
GY2U003920.t1	366	0	True	0	0	True	121	True				True
GY2U003921.t1	1686	0	True	0	0	True	561	True				True
GY2U003922.t1	1455	0	True	0	0	True	484	True				True
GY2U003923.t1	912	0	True	0	0	True	303	True				True
GY2U003924.t1	1062	0	True	0	0	True	353	True				True
GY2U003925.t1	1077	0	True	0	0	True	358	True				True
GY2U003926.t1	957	0	True	0	0	True	318	True				True
GY2U003927.t1	903	0	True	0	0	True	300	True				True
GY2U003928.t1	2709	0	True	0	0	True	902	True				True
GY2U003929.t1	717	0	True	0	0	True	238	True				True
GY2U003930.t1	1536	0	True	0	0	True	511	True				True
GY2U003931.t1	255	0	True	0	0	True	84	True				True
GY2U003932.t1	1638	0	True	0	0	True	545	True				True
GY2U003933.t1	1287	0	True	0	0	True	428	True				True
GY2U003934.t1	1227	0	True	0	0	True	408	True				True
GY2U003935.t1	372	0	True	0	0	True	123	True				True
GY2U003936.t1	1254	0	True	0	0	True	417	True				True
GY2U003937.t1	1866	0	True	0	0	True	621	True				True
GY2U003938.t1	2595	0	True	0	0	True	864	True				True
GY2U003939.t1	1818	0	True	0	0	True	605	True				True
GY2U003940.t1	333	0	True	0	0	True	110	True				True
GY2U003941.t1	1074	0	True	0	0	True	357	True				True
GY2U003942.t1	1089	0	True	0	0	True	362	True				True
GY2U003943.t1	3387	0	True	0	0	True	1128	True				True
GY2UPG000510.t1	360	0	True	0	0	True	119	True				True
GY2U003944.t1	546	0	True	0	0	True	181	True				True
GY2U003945.t1	1125	0	True	0	0	True	374	True				True
GY2U003946.t1	1569	0	True	0	0	True	522	True				True
GY2U003947.t1	1014	0	True	0	0	True	337	True				True
GY2U003948.t1	675	0	True	0	0	True	224	True				True
GY2U003949.t1	933	0	True	0	0	True	310	True				True
GY2U003950.t1	339	0	True	0	0	True	112	True				True
GY2U003951.t1	537	0	True	0	0	True	178	True				True
GY2U003952.t1	654	0	True	0	0	True	217	True				True
GY2U003953.t1	1047	0	True	0	0	True	348	True				True
GY2U003954.t1	897	0	True	0	0	True	298	True				True
GY2U003955.t1	1383	0	True	0	0	True	460	True				True
GY2U003956.t1	1383	0	True	0	0	True	460	True				True
GY2UPG000539.t1	2046	0	True	0	0	True	681	True				True
GY2U003957.t1	1026	0	True	0	0	True	341	True				True
GY2U003958.t1	813	0	True	0	0	True	270	True				True
GY2U003959.t1	1566	0	True	0	0	True	521	True				True
GY2U003960.t1	321	0	True	0	0	True	106	True				True
GY2U003961.t1	480	0	True	0	0	True	159	True				True
GY2U003962.t1	2433	0	True	0	0	True	810	True				True
GY2U003963.t1	777	0	True	0	0	True	258	True				True
GY2U003964.t1	738	0	True	0	0	True	245	True				True
GY2U003965.t1	1266	0	True	0	0	True	421	True				True
GY2U003966.t1	1128	0	True	0	0	True	375	True				True
GY2U003967.t1	3036	0	True	0	0	True	1011	True				True
GY2U003968.t1	696	0	True	0	0	True	231	True				True
GY2U003969.t1	1143	0	True	0	0	True	380	True				True
GY2U003970.t1	1119	0	True	0	0	True	372	True				True
GY2U003971.t1	1524	0	True	0	0	True	507	True				True
GY2U003972.t1	378	0	True	0	0	True	125	True				True
GY2U003973.t1	1134	0	True	0	0	True	377	True				True
GY2U003974.t1	351	0	True	0	0	True	116	True				True
GY2U003975.t1	837	0	True	0	0	True	278	True				True
GY2U003976.t1	840	0	True	0	0	True	279	True				True
GY2U003977.t1	417	0	True	0	0	True	138	True				True
GY2U003978.t1	1206	0	True	0	0	True	401	True				True
GY2U003979.t1	456	0	True	0	0	True	151	True				True
GY2U003980.t1	879	0	True	0	0	True	292	True				True
GY2U003981.t1	648	0	True	0	0	True	215	True				True
GY2U003982.t1	2295	0	True	0	0	True	764	True				True
GY2U003983.t1	1437	0	True	0	0	True	478	True				True
GY2U003984.t1	858	0	True	0	0	True	285	True				True
GY2U003985.t1	1152	0	True	0	0	True	383	True				True
GY2U003986.t1	1083	0	True	0	0	True	360	True				True
GY2U003987.t1	1128	0	True	0	0	True	375	True				True
GY2U003988.t1	558	0	True	0	0	True	185	True				True
GY2U003989.t1	4344	0	True	0	0	True	1447	True				True
GY2U003990.t1	468	0	True	0	0	True	155	True				True
GY2U003991.t1	2661	0	True	0	0	True	886	True				True
GY2U003992.t1	786	0	True	0	0	True	261	True				True
GY2U003993.t1	462	0	True	0	0	True	153	True				True
GY2U003994.t1	5313	0	True	0	0	True	1770	True				True
GY2U003995.t1	525	0	True	0	0	True	174	True				True
GY2U003996.t1	645	0	True	0	0	True	214	True				True
GY2U003997.t1	324	0	True	0	0	True	107	True				True
GY2U003998.t1	792	0	True	0	0	True	263	True				True
GY2U003999.t1	672	0	True	0	0	True	223	True				True
GY2U004000.t1	2943	0	True	0	0	True	980	True				True
GY2U004001.t1	870	0	True	0	0	True	289	True				True
GY2U004002.t1	1899	0	True	0	0	True	632	True				True
GY2U004003.t1	798	0	True	0	0	True	265	True				True
GY2U004004.t1	2640	0	True	0	0	True	879	True				True
GY2U004005.t1	1497	0	True	0	0	True	498	True				True
GY2U004006.t1	1989	0	True	0	0	True	662	True				True
GY2U004007.t1	534	0	True	0	0	True	177	True				True
GY2U004008.t1	816	0	True	0	0	True	271	True				True
GY2U004009.t1	1479	0	True	0	0	True	492	True				True
GY2U004010.t1	4491	0	True	0	0	True	1496	True				True
GY2U004011.t1	1848	0	True	0	0	True	615	True				True
GY2U004012.t1	1647	0	True	0	0	True	548	True				True
GY2U004013.t1	1695	0	True	0	0	True	564	True				True
GY2U004014.t1	660	0	True	0	0	True	219	True				True
GY2U004015.t1	3249	0	True	0	0	True	1082	True				True
GY2U004016.t1	744	0	True	0	0	True	247	True				True
GY2U004017.t1	1257	0	True	0	0	True	418	True				True
GY2U004018.t1	435	0	True	0	0	True	144	True				True
GY2U004019.t1	699	0	True	0	0	True	232	True				True
GY2U004020.t1	624	0	True	0	0	True	207	True				True
GY2U004021.t1	195	0	True	0	0	True	64	True				True
GY2U004022.t1	1740	0	True	0	0	True	579	True				True
GY2U004023.t1	1050	0	True	0	0	True	349	True				True
GY2U004024.t1	2301	0	True	0	0	True	766	True				True
GY2U004025.t1	381	0	True	0	0	True	126	True				True
GY2U004026.t1	1023	0	True	0	0	True	340	True				True
GY2U004027.t1	2334	0	True	0	0	True	777	True				True
GY2U004028.t1	2010	0	True	0	0	True	669	True				True
GY2U004029.t1	1029	0	True	0	0	True	342	True				True
GY2U004030.t1	1641	0	True	0	0	True	546	True				True
GY2U004031.t1	861	0	True	0	0	True	286	True				True
GY2U004032.t1	630	0	True	0	0	True	209	True				True
GY2U004033.t1	1506	0	True	0	0	True	501	True				True
GY2U004034.t1	114	0	True	0	0	True	37	True				True
GY2U004035.t1	3366	0	True	0	0	True	1121	True				True
GY2U004036.t1	666	0	True	0	0	True	221	True				True
GY2U004037.t1	3285	0	True	0	0	True	1094	True				True
GY2UPG000417.t1	621	0	True	0	0	True	206	True				True
GY2U004038.t1	5199	0	True	0	0	True	1732	True				True
GY2U004039.t1	2187	0	True	0	0	True	728	True				True
GY2U004040.t1	1425	0	True	0	0	True	474	True				True
GY2U004041.t1	645	0	True	0	0	True	214	True				True
GY2U004042.t1	1707	0	True	0	0	True	568	True				True
GY2U004043.t1	1455	0	True	0	0	True	484	True				True
GY2U004044.t1	1695	0	True	0	0	True	564	True				True
GY2U004045.t1	1434	0	True	0	0	True	477	True				True
GY2U004046.t1	459	0	True	0	0	True	152	True				True
GY2U004047.t1	639	0	True	0	0	True	212	True				True
GY2U004048.t1	1680	0	True	0	0	True	559	True				True
GY2U004049.t1	1281	0	True	0	0	True	426	True				True
GY2UPG000561.t1	468	0	True	0	0	True	155	True				True
GY2U004050.t1	1104	0	True	0	0	True	367	True				True
GY2U004051.t1	2742	0	True	0	0	True	913	True				True
GY2U004052.t1	1605	0	True	0	0	True	534	True				True
GY2U004053.t1	1863	0	True	0	0	True	620	True				True
GY2U004054.t1	1176	0	True	0	0	True	391	True				True
GY2U004055.t1	2730	0	True	0	0	True	909	True				True
GY2U004056.t1	1434	0	True	0	0	True	477	True				True
GY2UPG000250.t1	2004	0	True	0	0	True	667	True				True
GY2U004057.t1	912	0	True	0	0	True	303	True				True
GY2U004058.t1	1638	0	True	0	0	True	545	True				True
GY2U004059.t1	543	0	True	0	0	True	180	True				True
GY2U004060.t1	1026	0	True	0	0	True	341	True				True
GY2U004061.t1	963	0	True	0	0	True	320	True				True
GY2U004062.t1	5289	0	True	0	0	True	1762	True				True
GY2U004063.t1	2532	0	True	0	0	True	843	True				True
GY2U004064.t1	2892	0	True	0	0	True	963	True				True
GY2U004065.t1	1494	0	True	0	0	True	497	True				True
GY2U004066.t1	825	0	True	0	0	True	274	True				True
GY2U004067.t1	678	0	True	0	0	True	225	True				True
GY2UPG000622.t1	678	0	True	0	0	True	225	True				True
GY2U004068.t1	714	0	True	0	0	True	237	True				True
GY2U004069.t1	2412	0	True	0	0	True	803	True				True
GY2U004070.t1	1179	0	True	0	0	True	392	True				True
GY2U004071.t1	1245	0	True	0	0	True	414	True				True
GY2U004072.t1	1989	0	True	0	0	True	662	True				True
GY2U004073.t1	2298	0	True	0	0	True	765	True				True
GY2U004074.t1	1005	0	True	0	0	True	334	True				True
GY2U004075.t1	1797	0	True	0	0	True	598	True				True
GY2U004076.t1	1647	0	True	0	0	True	548	True				True
GY2U004077.t1	1782	0	True	0	0	True	593	True				True
GY2U004078.t1	1266	0	True	0	0	True	421	True				True
GY2U004079.t1	264	0	True	0	0	True	87	True				True
GY2U004080.t1	330	0	True	0	0	True	109	True				True
GY2U004081.t1	639	0	True	0	0	True	212	True				True
GY2U004082.t1	1638	0	True	0	0	True	545	True				True
GY2U004083.t1	759	0	True	0	0	True	252	True				True
GY2U004084.t1	723	0	True	0	0	True	240	True				True
GY2U004085.t1	3399	0	True	0	0	True	1132	True				True
GY2U004086.t1	1941	0	True	0	0	True	646	True				True
GY2U004087.t1	591	0	True	0	0	True	196	True				True
GY2U004088.t1	465	0	True	0	0	True	154	True				True
GY2U004089.t1	465	0	True	0	0	True	154	True				True
GY2U004090.t1	1494	0	True	0	0	True	497	True				True
GY2U004091.t1	1809	0	True	0	0	True	602	True				True
GY2U004092.t1	1278	0	True	0	0	True	425	True				True
GY2U004093.t1	378	0	True	0	0	True	125	True				True
GY2U004094.t1	375	0	True	0	0	True	124	True				True
GY2U004095.t1	2505	0	True	0	0	True	834	True				True
GY2U004096.t1	1287	0	True	0	0	True	428	True				True
GY2U004097.t1	1872	0	True	0	0	True	623	True				True
GY2U004098.t1	2931	0	True	0	0	True	976	True				True
GY2U004099.t1	2532	0	True	0	0	True	843	True				True
GY2U004100.t1	789	0	True	0	0	True	262	True				True
GY2U004101.t1	543	0	True	0	0	True	180	True				True
GY2U004102.t1	1464	0	True	0	0	True	487	True				True
GY2U004103.t1	1371	0	True	0	0	True	456	True				True
GY2U004104.t1	174	0	True	0	0	True	57	True				True
GY2U004105.t1	1101	0	True	0	0	True	366	True				True
GY2U004106.t1	2802	0	True	0	0	True	933	True				True
GY2U004107.t1	1269	0	True	0	0	True	422	True				True
GY2U004108.t1	1212	0	True	0	0	True	403	True				True
GY2U004109.t1	2529	0	True	0	0	True	842	True				True
GY2U004110.t1	984	0	True	0	0	True	327	True				True
GY2U004111.t1	3162	0	True	0	0	True	1053	True				True
GY2U004112.t1	738	0	True	0	0	True	245	True				True
GY2U004113.t1	3276	0	True	0	0	True	1091	True				True
GY2U004114.t1	1338	0	True	0	0	True	445	True				True
GY2U004115.t1	558	0	True	0	0	True	185	True				True
GY2U004116.t1	1920	0	True	0	0	True	639	True				True
GY2U004117.t1	387	0	True	0	0	True	128	True				True
GY2U004118.t1	675	0	True	0	0	True	224	True				True
GY2U004119.t1	2082	0	True	0	0	True	693	True				True
GY2U004120.t1	813	0	True	0	0	True	270	True				True
GY2U004121.t1	711	0	True	0	0	True	236	True				True
GY2U004122.t1	864	0	True	0	0	True	287	True				True
GY2U004123.t1	759	0	True	0	0	True	252	True				True
GY2U004124.t1	2367	0	True	0	0	True	788	True				True
GY2U004125.t1	2418	0	True	0	0	True	805	True				True
GY2U004126.t1	936	0	True	0	0	True	311	True				True
GY2U004127.t1	3156	0	True	0	0	True	1051	True				True
GY2U004128.t1	366	0	True	0	0	True	121	True				True
GY2U004129.t1	1227	0	True	0	0	True	408	True				True
GY2U004130.t1	564	0	True	0	0	True	187	True				True
GY2U004131.t1	1302	0	True	0	0	True	433	True				True
GY2U004132.t1	687	0	True	0	0	True	228	True				True
GY2U004133.t1	1836	0	True	0	0	True	611	True				True
GY2U004134.t1	531	0	True	0	0	True	176	True				True
GY2U004135.t1	174	0	True	0	0	True	57	True				True
GY2U004136.t1	255	0	True	0	0	True	84	True				True
GY2U004137.t1	930	0	True	0	0	True	309	True				True
GY2UPG000087.t1	1533	0	True	0	0	True	510	True				True
GY2U004138.t1	321	0	True	0	0	True	106	True				True
GY2U004139.t1	1443	0	True	0	0	True	480	True				True
GY2U004140.t1	480	0	True	0	0	True	159	True				True
GY2U004141.t1	390	0	True	0	0	True	129	True				True
GY2U004142.t1	900	0	True	0	0	True	299	True				True
GY2U004143.t1	831	0	True	0	0	True	276	True				True
GY2U004144.t1	1647	0	True	0	0	True	548	True				True
GY2U004145.t1	237	0	True	0	0	True	78	True				True
GY2U004146.t1	747	0	True	0	0	True	248	True				True
GY2U004147.t1	1413	0	True	0	0	True	470	True				True
GY2U004148.t1	1089	0	True	0	0	True	362	True				True
GY2U004149.t1	1857	0	True	0	0	True	618	True				True
GY2U004150.t1	549	0	True	0	0	True	182	True				True
GY2U004151.t1	1788	0	True	0	0	True	595	True				True
GY2U004152.t1	285	0	True	0	0	True	94	True				True
GY2U004153.t1	582	0	True	0	0	True	193	True				True
GY2U004154.t1	2895	0	True	0	0	True	964	True				True
GY2U004155.t1	1212	0	True	0	0	True	403	True				True
GY2U004156.t1	2718	0	True	0	0	True	905	True				True
GY2U004157.t1	2718	0	True	0	0	True	905	True				True
GY2U004158.t1	657	0	True	0	0	True	218	True				True
GY2U004159.t1	2916	0	True	0	0	True	971	True				True
GY2U004160.t1	3372	0	True	0	0	True	1123	True				True
GY2U004161.t1	1599	0	True	0	0	True	532	True				True
GY2U004162.t1	2565	0	True	0	0	True	854	True				True
GY2U004163.t1	519	0	True	0	0	True	172	True				True
GY2U004164.t1	1113	0	True	0	0	True	370	True				True
GY2U004165.t1	1251	0	True	0	0	True	416	True				True
GY2U004166.t1	513	0	True	0	0	True	170	True				True
GY2U004167.t1	513	0	True	0	0	True	170	True				True
GY2U004168.t1	939	0	True	0	0	True	312	True				True
GY2U004169.t1	234	0	True	0	0	True	77	True				True
GY2U004170.t1	774	0	True	0	0	True	257	True				True
GY2U004171.t1	1158	0	True	0	0	True	385	True				True
GY2U004172.t1	573	0	True	0	0	True	190	True				True
GY2U004173.t1	1230	0	True	0	0	True	409	True				True
GY2U004174.t1	1629	0	True	0	0	True	542	True				True
GY2U004175.t1	1875	0	True	0	0	True	624	True				True
GY2U004176.t1	1194	0	True	0	0	True	397	True				True
GY2U004177.t1	231	0	True	0	0	True	76	True				True
GY2U004178.t1	1224	0	True	0	0	True	407	True				True
GY2U004179.t1	594	0	True	0	0	True	197	True				True
GY2U004180.t1	534	0	True	0	0	True	177	True				True
GY2U004181.t1	984	0	True	0	0	True	327	True				True
GY2U004182.t1	861	0	True	0	0	True	286	True				True
GY2U004183.t1	450	0	True	0	0	True	149	True				True
GY2U004184.t1	1704	0	True	0	0	True	567	True				True
GY2U004185.t1	2925	0	True	0	0	True	974	True				True
GY2U004186.t1	1233	0	True	0	0	True	410	True				True
GY2U004187.t1	2952	0	True	0	0	True	983	True				True
GY2U004188.t1	285	0	True	0	0	True	94	True				True
GY2U004189.t1	726	0	True	0	0	True	241	True				True
GY2U004190.t1	1800	0	True	0	0	True	599	True				True
GY2U004191.t1	3147	0	True	0	0	True	1048	True				True
GY2U004192.t1	2373	0	True	0	0	True	790	True				True
GY2U004193.t1	657	0	True	0	0	True	218	True				True
GY2U004194.t1	1044	0	True	0	0	True	347	True				True
GY2U004195.t1	1575	0	True	0	0	True	524	True				True
GY2U004196.t1	1767	0	True	0	0	True	588	True				True
GY2U004197.t1	642	0	True	0	0	True	213	True				True
GY2U004198.t1	807	0	True	0	0	True	268	True				True
GY2U004199.t1	993	0	True	0	0	True	330	True				True
GY2U004200.t1	1920	0	True	0	0	True	639	True				True
GY2U004201.t1	1344	0	True	0	0	True	447	True				True
GY2U004202.t1	1473	0	True	0	0	True	490	True				True
GY2U004203.t1	1059	0	True	0	0	True	352	True				True
GY2U004204.t1	606	0	True	0	0	True	201	True				True
GY2U004205.t1	4197	0	True	0	0	True	1398	True				True
GY2U004206.t1	522	0	True	0	0	True	173	True				True
GY2U004207.t1	528	0	True	0	0	True	175	True				True
GY2U004208.t1	1317	0	True	0	0	True	438	True				True
GY2U004209.t1	942	0	True	0	0	True	313	True				True
GY2U004210.t1	1578	0	True	0	0	True	525	True				True
GY2U004211.t1	339	0	True	0	0	True	112	True				True
GY2U004212.t1	1590	0	True	0	0	True	529	True				True
GY2U004213.t1	1128	0	True	0	0	True	375	True				True
GY2U004214.t1	1464	0	True	0	0	True	487	True				True
GY2U004215.t1	825	0	True	0	0	True	274	True				True
GY2U004216.t1	1452	0	True	0	0	True	483	True				True
GY2U004217.t1	1620	0	True	0	0	True	539	True				True
GY2U004218.t1	1533	0	True	0	0	True	510	True				True
GY2U004219.t1	714	0	True	0	0	True	237	True				True
GY2U004220.t1	1872	0	True	0	0	True	623	True				True
GY2U004221.t1	1803	0	True	0	0	True	600	True				True
GY2U004222.t1	609	0	True	0	0	True	202	True				True
GY2U004223.t1	336	0	True	0	0	True	111	True				True
GY2U004224.t1	879	0	True	0	0	True	292	True				True
GY2U004225.t1	8190	0	True	0	0	True	2729	True				True
GY2U004226.t1	4734	0	True	0	0	True	1577	True				True
GY2U004227.t1	1071	0	True	0	0	True	356	True				True
GY2U004228.t1	744	0	True	0	0	True	247	True				True
GY2U004229.t1	1065	0	True	0	0	True	354	True				True
GY2U004230.t1	1611	0	True	0	0	True	536	True				True
GY2U004231.t1	495	0	True	0	0	True	164	True				True
GY2U004232.t1	327	0	True	0	0	True	108	True				True
GY2U004233.t1	882	0	True	0	0	True	293	True				True
GY2U004234.t1	909	0	True	0	0	True	302	True				True
GY2U004235.t1	1119	0	True	0	0	True	372	True				True
GY2U004236.t1	756	0	True	0	0	True	251	True				True
GY2U004237.t1	678	0	True	0	0	True	225	True				True
GY2U004238.t1	1209	0	True	0	0	True	402	True				True
GY2U004239.t1	864	0	True	0	0	True	287	True				True
GY2U004240.t1	702	0	True	0	0	True	233	True				True
GY2U004241.t1	2475	0	True	0	0	True	824	True				True
GY2UPG000638.t1	519	0	True	0	0	True	172	True				True
GY2U004242.t1	2142	0	True	0	0	True	713	True				True
GY2U004243.t1	1977	0	True	0	0	True	658	True				True
GY2U004244.t1	927	0	True	0	0	True	308	True				True
GY2U004245.t1	1032	0	True	0	0	True	343	True				True
GY2U004246.t1	1401	0	True	0	0	True	466	True				True
GY2U004247.t1	405	0	True	0	0	True	134	True				True
GY2U004248.t1	273	0	True	0	0	True	90	True				True
GY2U004249.t1	1215	0	True	0	0	True	404	True				True
GY2U004250.t1	2130	0	True	0	0	True	709	True				True
GY2U004251.t1	588	0	True	0	0	True	195	True				True
GY2U004252.t1	1506	0	True	0	0	True	501	True				True
GY2U004253.t1	972	0	True	0	0	True	323	True				True
GY2U004254.t1	756	0	True	0	0	True	251	True				True
GY2U004255.t1	822	0	True	0	0	True	273	True				True
GY2U004256.t1	3417	0	True	0	0	True	1138	True				True
GY2U004257.t1	2352	0	True	0	0	True	783	True				True
GY2U004258.t1	1359	0	True	0	0	True	452	True				True
GY2U004259.t1	783	0	True	0	0	True	260	True				True
GY2U004260.t1	1749	0	True	0	0	True	582	True				True
GY2U004261.t1	1524	0	True	0	0	True	507	True				True
GY2U004262.t1	1617	0	True	0	0	True	538	True				True
GY2U004263.t1	2313	0	True	0	0	True	770	True				True
GY2U004264.t1	447	0	True	0	0	True	148	True				True
GY2U004265.t1	3393	0	True	0	0	True	1130	True				True
GY2U004266.t1	417	0	True	0	0	True	138	True				True
GY2U004267.t1	3375	0	True	0	0	True	1124	True				True
GY2U004268.t1	447	0	True	0	0	True	148	True				True
GY2U004269.t1	1212	0	True	0	0	True	403	True				True
GY2U004270.t1	2223	0	True	0	0	True	740	True				True
GY2U004271.t1	2223	0	True	0	0	True	740	True				True
GY2U004272.t1	2622	0	True	0	0	True	873	True				True
GY2U004273.t1	390	0	True	0	0	True	129	True				True
GY2U004274.t1	2124	0	True	0	0	True	707	True				True
GY2U004275.t1	1356	0	True	0	0	True	451	True				True
GY2U004276.t1	3204	0	True	0	0	True	1067	True				True
GY2U004277.t1	2967	0	True	0	0	True	988	True				True
GY2U004278.t1	957	0	True	0	0	True	318	True				True
GY2U004279.t1	942	0	True	0	0	True	313	True				True
GY2U004280.t1	555	0	True	0	0	True	184	True				True
GY2U004281.t1	723	0	True	0	0	True	240	True				True
GY2U004282.t1	2646	0	True	0	0	True	881	True				True
GY2U004283.t1	1323	0	True	0	0	True	440	True				True
GY2U004284.t1	1335	0	True	0	0	True	444	True				True
GY2U004285.t1	330	0	True	0	0	True	109	True				True
GY2U004286.t1	4632	0	True	0	0	True	1543	True				True
GY2U004287.t1	210	0	True	0	0	True	69	True				True
GY2U004288.t1	3477	0	True	0	0	True	1158	True				True
GY2U004289.t1	954	0	True	0	0	True	317	True				True
GY2U004290.t1	1320	0	True	0	0	True	439	True				True
GY2U004291.t1	1422	0	True	0	0	True	473	True				True
GY2U004292.t1	606	0	True	0	0	True	201	True				True
GY2U004293.t1	1878	0	True	0	0	True	625	True				True
GY2U004294.t1	2136	0	True	0	0	True	711	True				True
GY2U004295.t1	894	0	True	0	0	True	297	True				True
GY2U004296.t1	1221	0	True	0	0	True	406	True				True
GY2U004297.t1	1185	0	True	0	0	True	394	True				True
GY2U004298.t1	1545	0	True	0	0	True	514	True				True
GY2U004299.t1	1425	0	True	0	0	True	474	True				True
GY2UPG000506.t1	363	0	True	0	0	True	120	True				True
GY2U004300.t1	2181	0	True	0	0	True	726	True				True
GY2U004301.t1	774	0	True	0	0	True	257	True				True
GY2U004302.t1	858	0	True	0	0	True	285	True				True
GY2U004303.t1	1110	0	True	0	0	True	369	True				True
GY2U004304.t1	4245	0	True	0	0	True	1414	True				True
GY2U004305.t1	648	0	True	0	0	True	215	True				True
GY2U004306.t1	798	0	True	0	0	True	265	True				True
GY2U004307.t1	1419	0	True	0	0	True	472	True				True
GY2U004308.t1	2163	0	True	0	0	True	720	True				True
GY2U004309.t1	1107	0	True	0	0	True	368	True				True
GY2U004310.t1	1800	0	True	0	0	True	599	True				True
GY2U004311.t1	1740	0	True	0	0	True	579	True				True
GY2U004312.t1	2220	0	True	0	0	True	739	True				True
GY2U004313.t1	843	0	True	0	0	True	280	True				True
GY2U004314.t1	1056	0	True	0	0	True	351	True				True
GY2U004315.t1	876	0	True	0	0	True	291	True				True
GY2U004316.t1	1071	0	True	0	0	True	356	True				True
GY2U004317.t1	2226	0	True	0	0	True	741	True				True
GY2U004318.t1	1263	0	True	0	0	True	420	True				True
GY2U004319.t1	1290	0	True	0	0	True	429	True				True
GY2U004320.t1	1371	0	True	0	0	True	456	True				True
GY2U004321.t1	1827	0	True	0	0	True	608	True				True
GY2U004322.t1	207	0	True	0	0	True	68	True				True
GY2U004323.t1	2013	0	True	0	0	True	670	True				True
GY2U004324.t1	963	0	True	0	0	True	320	True				True
GY2U004325.t1	2163	0	True	0	0	True	720	True				True
GY2UPG000396.t1	762	0	True	0	0	True	253	True				True
GY2U004326.t1	363	0	True	0	0	True	120	True				True
GY2UPG000320.t1	1092	0	True	0	0	True	363	True				True
GY2U004327.t1	1275	0	True	0	0	True	424	True				True
GY2U004328.t1	1314	0	True	0	0	True	437	True				True
GY2U004329.t1	1518	0	True	0	0	True	505	True				True
GY2U004330.t1	1674	0	True	0	0	True	557	True				True
GY2U004331.t1	2385	0	True	0	0	True	794	True				True
GY2U004332.t1	1077	0	True	0	0	True	358	True				True
GY2U004333.t1	2868	0	True	0	0	True	955	True				True
GY2U004334.t1	1377	0	True	0	0	True	458	True				True
GY2U004335.t1	1134	0	True	0	0	True	377	True				True
GY2U004336.t1	525	0	True	0	0	True	174	True				True
GY2U004337.t1	561	0	True	0	0	True	186	True				True
GY2U004338.t1	486	0	True	0	0	True	161	True				True
GY2U004339.t1	495	0	True	0	0	True	164	True				True
GY2U004340.t1	1497	0	True	0	0	True	498	True				True
GY2U004341.t1	255	0	True	0	0	True	84	True				True
GY2U004342.t1	1311	0	True	0	0	True	436	True				True
GY2U004343.t1	2094	0	True	0	0	True	697	True				True
GY2U004344.t1	2730	0	True	0	0	True	909	True				True
GY2U004345.t1	507	0	True	0	0	True	168	True				True
GY2U004346.t1	2433	0	True	0	0	True	810	True				True
GY2U004347.t1	3819	0	True	0	0	True	1272	True				True
GY2U004348.t1	1218	0	True	0	0	True	405	True				True
GY2U004349.t1	2325	0	True	0	0	True	774	True				True
GY2U004350.t1	1452	0	True	0	0	True	483	True				True
GY2U004351.t1	789	0	True	0	0	True	262	True				True
GY2U004352.t1	648	0	True	0	0	True	215	True				True
GY2U004353.t1	921	0	True	0	0	True	306	True				True
GY2U004354.t1	2517	0	True	0	0	True	838	True				True
GY2U004355.t1	1110	0	True	0	0	True	369	True				True
GY2U004356.t1	1221	0	True	0	0	True	406	True				True
GY2U004357.t1	933	0	True	0	0	True	310	True				True
GY2U004358.t1	1812	0	True	0	0	True	603	True				True
GY2UPG000135.t1	1005	0	True	0	0	True	334	True				True
GY2U004359.t1	1434	0	True	0	0	True	477	True				True
GY2U004360.t1	741	0	True	0	0	True	246	True				True
GY2U004361.t1	972	0	True	0	0	True	323	True				True
GY2U004362.t1	444	0	True	0	0	True	147	True				True
GY2U004363.t1	579	0	True	0	0	True	192	True				True
GY2U004364.t1	702	0	True	0	0	True	233	True				True
GY2U004365.t1	726	0	True	0	0	True	241	True				True
GY2U004366.t1	1419	0	True	0	0	True	472	True				True
GY2UPG000028.t1	597	0	True	0	0	True	198	True				True
GY2U004367.t1	651	0	True	0	0	True	216	True				True
GY2U004368.t1	810	0	True	0	0	True	269	True				True
GY2U004369.t1	420	0	True	0	0	True	139	True				True
GY2U004370.t1	420	0	True	0	0	True	139	True				True
GY2U004371.t1	303	0	True	0	0	True	100	True				True
GY2U004372.t1	2916	0	True	0	0	True	971	True				True
GY2U004373.t1	1026	0	True	0	0	True	341	True				True
GY2U004374.t1	1608	0	True	0	0	True	535	True				True
GY2U004375.t1	843	0	True	0	0	True	280	True				True
GY2U004376.t1	528	0	True	0	0	True	175	True				True
GY2U004377.t1	1428	0	True	0	0	True	475	True				True
GY2U004378.t1	393	0	True	0	0	True	130	True				True
GY2U004379.t1	594	0	True	0	0	True	197	True				True
GY2U004380.t1	816	0	True	0	0	True	271	True				True
GY2U004381.t1	1032	0	True	0	0	True	343	True				True
GY2U004382.t1	1227	0	True	0	0	True	408	True				True
GY2U004383.t1	1332	0	True	0	0	True	443	True				True
GY2U004384.t1	3132	0	True	0	0	True	1043	True				True
GY2U004385.t1	909	0	True	0	0	True	302	True				True
GY2U004386.t1	960	0	True	0	0	True	319	True				True
GY2U004387.t1	1197	0	True	0	0	True	398	True				True
GY2U004388.t1	1284	0	True	0	0	True	427	True				True
GY2U004389.t1	1191	0	True	0	0	True	396	True				True
GY2U004390.t1	1224	0	True	0	0	True	407	True				True
GY2U004391.t1	999	0	True	0	0	True	332	True				True
GY2U004392.t1	432	0	True	0	0	True	143	True				True
GY2U004393.t1	441	0	True	0	0	True	146	True				True
GY2U004394.t1	1671	0	True	0	0	True	556	True				True
GY2U004395.t1	438	0	True	0	0	True	145	True				True
GY2U004396.t1	975	0	True	0	0	True	324	True				True
GY2U004397.t1	1644	0	True	0	0	True	547	True				True
GY2U004398.t1	1257	0	True	0	0	True	418	True				True
GY2U004399.t1	1674	0	True	0	0	True	557	True				True
GY2U004400.t1	1659	0	True	0	0	True	552	True				True
GY2U004401.t1	1107	0	True	0	0	True	368	True				True
GY2U004402.t1	408	0	True	0	0	True	135	True				True
GY2U004403.t1	2220	0	True	0	0	True	739	True				True
GY2U004404.t1	2121	0	True	0	0	True	706	True				True
GY2U004405.t1	1398	0	True	0	0	True	465	True				True
GY2U004406.t1	1881	0	True	0	0	True	626	True				True
GY2U004407.t1	1794	0	True	0	0	True	597	True				True
GY2U004408.t1	1752	0	True	0	0	True	583	True				True
GY2UPG000150.t1	924	0	True	0	0	True	307	True				True
GY2U004409.t1	1686	0	True	0	0	True	561	True				True
GY2U004410.t1	1488	0	True	0	0	True	495	True				True
GY2U004411.t1	552	0	True	0	0	True	183	True				True
GY2U004412.t1	582	0	True	0	0	True	193	True				True
GY2U004413.t1	504	0	True	0	0	True	167	True				True
GY2U004414.t1	1641	0	True	0	0	True	546	True				True
GY2U004415.t1	1638	0	True	0	0	True	545	True				True
GY2U004416.t1	2865	0	True	0	0	True	954	True				True
GY2U004417.t1	789	0	True	0	0	True	262	True				True
GY2U004418.t1	1236	0	True	0	0	True	411	True				True
GY2U004419.t1	2211	0	True	0	0	True	736	True				True
GY2U004420.t1	948	0	True	0	0	True	315	True				True
GY2U004421.t1	432	0	True	0	0	True	143	True				True
GY2U004422.t1	1194	0	True	0	0	True	397	True				True
GY2U004423.t1	1140	0	True	0	0	True	379	True				True
GY2UPG000067.t1	1812	0	True	0	0	True	603	True				True
GY2U004424.t1	1791	0	True	0	0	True	596	True				True
GY2U004425.t1	3357	0	True	0	0	True	1118	True				True
GY2U004426.t1	543	0	True	0	0	True	180	True				True
GY2U004427.t1	1116	0	True	0	0	True	371	True				True
GY2U004428.t1	1140	0	True	0	0	True	379	True				True
GY2U004429.t1	414	0	True	0	0	True	137	True				True
GY2U004430.t1	972	0	True	0	0	True	323	True				True
GY2U004431.t1	630	0	True	0	0	True	209	True				True
GY2U004432.t1	2805	0	True	0	0	True	934	True				True
GY2U004433.t1	312	0	True	0	0	True	103	True				True
GY2U004434.t1	555	0	True	0	0	True	184	True				True
GY2U004435.t1	741	0	True	0	0	True	246	True				True
GY2U004436.t1	1848	0	True	0	0	True	615	True				True
GY2UPG000148.t1	963	0	True	0	0	True	320	True				True
GY2U004437.t1	1884	0	True	0	0	True	627	True				True
GY2U004438.t1	1017	0	True	0	0	True	338	True				True
GY2U004439.t1	723	0	True	0	0	True	240	True				True
GY2U004440.t1	1134	0	True	0	0	True	377	True				True
GY2U004441.t1	627	0	True	0	0	True	208	True				True
GY2U004442.t1	2691	0	True	0	0	True	896	True				True
GY2U004443.t1	1821	0	True	0	0	True	606	True				True
GY2U004444.t1	915	0	True	0	0	True	304	True				True
GY2U004445.t1	1344	0	True	0	0	True	447	True				True
GY2U004446.t1	627	0	True	0	0	True	208	True				True
GY2U004447.t1	2691	0	True	0	0	True	896	True				True
GY2U004448.t1	1821	0	True	0	0	True	606	True				True
GY2U004449.t1	915	0	True	0	0	True	304	True				True
GY2U004450.t1	1344	0	True	0	0	True	447	True				True
GY2U004451.t1	312	0	True	0	0	True	103	True				True
GY2U004452.t1	2667	0	True	0	0	True	888	True				True
GY2U004453.t1	738	0	True	0	0	True	245	True				True
GY2U004454.t1	462	0	True	0	0	True	153	True				True
GY2U004455.t1	243	0	True	0	0	True	80	True				True
GY2U004456.t1	243	0	True	0	0	True	80	True				True
GY2U004457.t1	315	0	True	0	0	True	104	True				True
GY2U004458.t1	321	0	True	0	0	True	106	True				True
GY2U004459.t1	393	0	True	0	0	True	130	True				True
GY2U004460.t1	303	0	True	0	0	True	100	True				True
GY2U004461.t1	414	0	True	0	0	True	137	True				True
GY2U004462.t1	438	0	True	0	0	True	145	True				True
GY2U004463.t1	405	0	True	0	0	True	134	True				True
GY2U004464.t1	13143	0	True	0	0	True	4380	True				True
GY2UPG000122.t1	1131	0	True	0	0	True	376	True				True
GY2U004465.t1	738	0	True	0	0	True	245	True				True
GY2U004466.t1	2028	0	True	0	0	True	675	True				True
GY2U004467.t1	186	0	True	0	0	True	61	True				True
GY2U004468.t1	2652	0	True	0	0	True	883	True				True
GY2U004469.t1	1242	0	True	0	0	True	413	True				True
GY2U004470.t1	648	0	True	0	0	True	215	True				True
GY2U004471.t1	957	0	True	0	0	True	318	True				True
GY2U004472.t1	849	0	True	0	0	True	282	True				True
GY2U004473.t1	1638	0	True	0	0	True	545	True				True
GY2U004474.t1	1086	0	True	0	0	True	361	True				True
GY2U004475.t1	5955	0	True	0	0	True	1984	True				True
GY2U004476.t1	1071	0	True	0	0	True	356	True				True
GY2U004477.t1	3996	0	True	0	0	True	1331	True				True
GY2U004478.t1	1332	0	True	0	0	True	443	True				True
GY2U004479.t1	1536	0	True	0	0	True	511	True				True
GY2U004480.t1	2109	0	True	0	0	True	702	True				True
GY2U004481.t1	1677	0	True	0	0	True	558	True				True
GY2U004482.t1	1020	0	True	0	0	True	339	True				True
GY2U004483.t1	1029	0	True	0	0	True	342	True				True
GY2U004484.t1	642	0	True	0	0	True	213	True				True
GY2U004485.t1	2361	0	True	0	0	True	786	True				True
GY2U004486.t1	579	0	True	0	0	True	192	True				True
GY2U004487.t1	2961	0	True	0	0	True	986	True				True
GY2U004488.t1	1755	0	True	0	0	True	584	True				True
GY2U004489.t1	543	0	True	0	0	True	180	True				True
GY2U004490.t1	1359	0	True	0	0	True	452	True				True
GY2U004491.t1	765	0	True	0	0	True	254	True				True
GY2U004492.t1	1113	0	True	0	0	True	370	True				True
GY2UPG000311.t1	813	0	True	0	0	True	270	True				True
GY2U004493.t1	777	0	True	0	0	True	258	True				True
GY2U004494.t1	1956	0	True	0	0	True	651	True				True
GY2U004495.t1	3468	0	True	0	0	True	1155	True				True
GY2U004496.t1	390	0	True	0	0	True	129	True				True
GY2U004497.t1	669	0	True	0	0	True	222	True				True
GY2U004498.t1	1470	0	True	0	0	True	489	True				True
GY2U004499.t1	978	0	True	0	0	True	325	True				True
GY2U004500.t1	2496	0	True	0	0	True	831	True				True
GY2U004501.t1	1560	0	True	0	0	True	519	True				True
GY2U004502.t1	1071	0	True	0	0	True	356	True				True
GY2U004503.t1	888	0	True	0	0	True	295	True				True
GY2UPG000089.t1	1509	0	True	0	0	True	502	True				True
GY2U004504.t1	1305	0	True	0	0	True	434	True				True
GY2U004505.t1	207	0	True	0	0	True	68	True				True
GY2U004506.t1	1515	0	True	0	0	True	504	True				True
GY2U004507.t1	648	0	True	0	0	True	215	True				True
GY2U004508.t1	1902	0	True	0	0	True	633	True				True
GY2U004509.t1	447	0	True	0	0	True	148	True				True
GY2U004510.t1	804	0	True	0	0	True	267	True				True
GY2U004511.t1	780	0	True	0	0	True	259	True				True
GY2U004512.t1	1509	0	True	0	0	True	502	True				True
GY2U004513.t1	1695	0	True	0	0	True	564	True				True
GY2U004514.t1	705	0	True	0	0	True	234	True				True
GY2U004515.t1	669	0	True	0	0	True	222	True				True
GY2U004516.t1	627	0	True	0	0	True	208	True				True
GY2U004517.t1	564	0	True	0	0	True	187	True				True
GY2U004518.t1	552	0	True	0	0	True	183	True				True
GY2U004519.t1	987	0	True	0	0	True	328	True				True
GY2U004520.t1	1125	0	True	0	0	True	374	True				True
GY2U004521.t1	585	0	True	0	0	True	194	True				True
GY2U004522.t1	1155	0	True	0	0	True	384	True				True
GY2U004523.t1	1347	0	True	0	0	True	448	True				True
GY2U004524.t1	489	0	True	0	0	True	162	True				True
GY2U004525.t1	612	0	True	0	0	True	203	True				True
GY2U004526.t1	675	0	True	0	0	True	224	True				True
GY2U004527.t1	1104	0	True	0	0	True	367	True				True
GY2U004528.t1	993	0	True	0	0	True	330	True				True
GY2U004529.t1	882	0	True	0	0	True	293	True				True
GY2U004530.t1	3408	0	True	0	0	True	1135	True				True
GY2U004531.t1	882	0	True	0	0	True	293	True				True
GY2U004532.t1	1740	0	True	0	0	True	579	True				True
GY2U004533.t1	1803	0	True	0	0	True	600	True				True
GY2U004534.t1	960	0	True	0	0	True	319	True				True
GY2U004535.t1	915	0	True	0	0	True	304	True				True
GY2U004536.t1	1524	0	True	0	0	True	507	True				True
GY2U004537.t1	3456	0	True	0	0	True	1151	True				True
GY2U004538.t1	1134	0	True	0	0	True	377	True				True
GY2U004539.t1	1059	0	True	0	0	True	352	True				True
GY2U004540.t1	2205	0	True	0	0	True	734	True				True
GY2U004541.t1	1131	0	True	0	0	True	376	True				True
GY2U004542.t1	1035	0	True	0	0	True	344	True				True
GY2U004543.t1	1347	0	True	0	0	True	448	True				True
GY2U004544.t1	1056	0	True	0	0	True	351	True				True
GY2U004545.t1	3180	0	True	0	0	True	1059	True				True
GY2U004546.t1	1035	0	True	0	0	True	344	True				True
GY2U004547.t1	1533	0	True	0	0	True	510	True				True
GY2U004548.t1	3552	0	True	0	0	True	1183	True				True
GY2U004549.t1	258	0	True	0	0	True	85	True				True
GY2U004550.t1	3513	0	True	0	0	True	1170	True				True
GY2U004551.t1	1371	0	True	0	0	True	456	True				True
GY2U004552.t1	1071	0	True	0	0	True	356	True				True
GY2U004553.t1	1098	0	True	0	0	True	365	True				True
GY2U004554.t1	483	0	True	0	0	True	160	True				True
GY2U004555.t1	609	0	True	0	0	True	202	True				True
GY2U004556.t1	483	0	True	0	0	True	160	True				True
GY2U004557.t1	483	0	True	0	0	True	160	True				True
GY2U004558.t1	483	0	True	0	0	True	160	True				True
GY2U004559.t1	486	0	True	0	0	True	161	True				True
GY2U004560.t1	483	0	True	0	0	True	160	True				True
GY2U004561.t1	486	0	True	0	0	True	161	True				True
GY2U004562.t1	486	0	True	0	0	True	161	True				True
GY2U004563.t1	654	0	True	0	0	True	217	True				True
GY2U004564.t1	486	0	True	0	0	True	161	True				True
GY2U004565.t1	654	0	True	0	0	True	217	True				True
GY2U004566.t1	486	0	True	0	0	True	161	True				True
GY2U004567.t1	483	0	True	0	0	True	160	True				True
GY2U004568.t1	1524	0	True	0	0	True	507	True				True
GY2U004569.t1	1194	0	True	0	0	True	397	True				True
GY2U004570.t1	483	0	True	0	0	True	160	True				True
GY2U004571.t1	486	0	True	0	0	True	161	True				True
GY2U004572.t1	999	0	True	0	0	True	332	True				True
GY2U004573.t1	486	0	True	0	0	True	161	True				True
GY2U004574.t1	654	0	True	0	0	True	217	True				True
GY2U004575.t1	486	0	True	0	0	True	161	True				True
GY2U004576.t1	483	0	True	0	0	True	160	True				True
GY2U004577.t1	486	0	True	0	0	True	161	True				True
GY2U004578.t1	483	0	True	0	0	True	160	True				True
GY2U004579.t1	486	0	True	0	0	True	161	True				True
GY2U004580.t1	501	0	True	0	0	True	166	True				True
GY2U004581.t1	486	0	True	0	0	True	161	True				True
GY2U004582.t1	624	0	True	0	0	True	207	True				True
GY2U004583.t1	762	0	True	0	0	True	253	True				True
GY2U004584.t1	906	0	True	0	0	True	301	True				True
GY2U004585.t1	924	0	True	0	0	True	307	True				True
GY2U004586.t1	1389	0	True	0	0	True	462	True				True
GY2U004587.t1	1002	0	True	0	0	True	333	True				True
GY2U004588.t1	1473	0	True	0	0	True	490	True				True
GY2U004589.t1	402	0	True	0	0	True	133	True				True
GY2U004590.t1	1119	0	True	0	0	True	372	True				True
GY2U004591.t1	1788	0	True	0	0	True	595	True				True
GY2U004592.t1	987	0	True	0	0	True	328	True				True
GY2U004593.t1	771	0	True	0	0	True	256	True				True
GY2U004594.t1	1152	0	True	0	0	True	383	True				True
GY2U004595.t1	975	0	True	0	0	True	324	True				True
GY2U004596.t1	441	0	True	0	0	True	146	True				True
GY2U004597.t1	1221	0	True	0	0	True	406	True				True
GY2U004598.t1	1716	0	True	0	0	True	571	True				True
GY2U004599.t1	447	0	True	0	0	True	148	True				True
GY2U004600.t1	1017	0	True	0	0	True	338	True				True
GY2U004601.t1	639	0	True	0	0	True	212	True				True
GY2U004602.t1	1308	0	True	0	0	True	435	True				True
GY2U004603.t1	3252	0	True	0	0	True	1083	True				True
GY2U004604.t1	1140	0	True	0	0	True	379	True				True
GY2U004605.t1	924	0	True	0	0	True	307	True				True
GY2U004606.t1	2499	0	True	0	0	True	832	True				True
GY2U004607.t1	432	0	True	0	0	True	143	True				True
GY2U004608.t1	870	0	True	0	0	True	289	True				True
GY2U004609.t1	336	0	True	0	0	True	111	True				True
GY2U004610.t1	363	0	True	0	0	True	120	True				True
GY2U004611.t1	387	0	True	0	0	True	128	True				True
GY2U004612.t1	372	0	True	0	0	True	123	True				True
GY2U004613.t1	933	0	True	0	0	True	310	True				True
GY2U004614.t1	834	0	True	0	0	True	277	True				True
GY2U004615.t1	3768	0	True	0	0	True	1255	True				True
GY2U004616.t1	2121	0	True	0	0	True	706	True				True
GY2U004617.t1	417	0	True	0	0	True	138	True				True
GY2U004618.t1	1134	0	True	0	0	True	377	True				True
GY2U004619.t1	726	0	True	0	0	True	241	True				True
GY2U004620.t1	1842	0	True	0	0	True	613	True				True
GY2U004621.t1	570	0	True	0	0	True	189	True				True
GY2U004622.t1	1383	0	True	0	0	True	460	True				True
GY2U004623.t1	1005	0	True	0	0	True	334	True				True
GY2U004624.t1	5988	0	True	0	0	True	1995	True				True
GY2U004625.t1	1911	0	True	0	0	True	636	True				True
GY2U004626.t1	1101	0	True	0	0	True	366	True				True
GY2U004627.t1	2271	0	True	0	0	True	756	True				True
GY2U004628.t1	294	0	True	0	0	True	97	True				True
GY2U004629.t1	1698	0	True	0	0	True	565	True				True
GY2U004630.t1	2244	0	True	0	0	True	747	True				True
GY2U004631.t1	2814	0	True	0	0	True	937	True				True
GY2U004632.t1	1902	0	True	0	0	True	633	True				True
GY2U004633.t1	792	0	True	0	0	True	263	True				True
GY2U004634.t1	4506	0	True	0	0	True	1501	True				True
GY2U004635.t1	1641	0	True	0	0	True	546	True				True
GY2U004636.t1	1233	0	True	0	0	True	410	True				True
GY2U004637.t1	2421	0	True	0	0	True	806	True				True
GY2U004638.t1	1353	0	True	0	0	True	450	True				True
GY2U004639.t1	927	0	True	0	0	True	308	True				True
GY2U004640.t1	927	0	True	0	0	True	308	True				True
GY2U004641.t1	687	0	True	0	0	True	228	True				True
GY2U004642.t1	774	0	True	0	0	True	257	True				True
GY2U004643.t1	426	0	True	0	0	True	141	True				True
GY2U004644.t1	903	0	True	0	0	True	300	True				True
GY2U004645.t1	921	0	True	0	0	True	306	True				True
GY2U004646.t1	1155	0	True	0	0	True	384	True				True
GY2U004647.t1	417	0	True	0	0	True	138	True				True
GY2U004648.t1	558	0	True	0	0	True	185	True				True
GY2U004649.t1	1011	0	True	0	0	True	336	True				True
GY2U004650.t1	1953	0	True	0	0	True	650	True				True
GY2U004651.t1	456	0	True	0	0	True	151	True				True
GY2U004652.t1	1908	0	True	0	0	True	635	True				True
GY2U004653.t1	543	0	True	0	0	True	180	True				True
GY2U004654.t1	1314	0	True	0	0	True	437	True				True
GY2U004655.t1	993	0	True	0	0	True	330	True				True
GY2U004656.t1	1356	0	True	0	0	True	451	True				True
GY2U004657.t1	390	0	True	0	0	True	129	True				True
GY2U004658.t1	378	0	True	0	0	True	125	True				True
GY2U004659.t1	471	0	True	0	0	True	156	True				True
GY2U004660.t1	747	0	True	0	0	True	248	True				True
GY2U004661.t1	303	0	True	0	0	True	100	True				True
GY2U004662.t1	1353	0	True	0	0	True	450	True				True
GY2U004663.t1	1341	0	True	0	0	True	446	True				True
GY2U004664.t1	1524	0	True	0	0	True	507	True				True
GY2U004665.t1	1161	0	True	0	0	True	386	True				True
GY2U004666.t1	720	0	True	0	0	True	239	True				True
GY2U004667.t1	606	0	True	0	0	True	201	True				True
GY2U004668.t1	1014	0	True	0	0	True	337	True				True
GY2U004669.t1	630	0	True	0	0	True	209	True				True
GY2U004670.t1	2049	0	True	0	0	True	682	True				True
GY2U004671.t1	1221	0	True	0	0	True	406	True				True
GY2U004672.t1	2118	0	True	0	0	True	705	True				True
GY2U004673.t1	1020	0	True	0	0	True	339	True				True
GY2U004674.t1	345	0	True	0	0	True	114	True				True
GY2U004675.t1	2595	0	True	0	0	True	864	True				True
GY2U004676.t1	1701	0	True	0	0	True	566	True				True
GY2U004677.t1	1668	0	True	0	0	True	555	True				True
GY2U004678.t1	1068	0	True	0	0	True	355	True				True
GY2U004679.t1	675	0	True	0	0	True	224	True				True
GY2U004680.t1	2475	0	True	0	0	True	824	True				True
GY2U004681.t1	1149	0	True	0	0	True	382	True				True
GY2U004682.t1	3426	0	True	0	0	True	1141	True				True
GY2U004683.t1	1164	0	True	0	0	True	387	True				True
GY2U004684.t1	2100	0	True	0	0	True	699	True				True
GY2U004685.t1	675	0	True	0	0	True	224	True				True
GY2U004686.t1	1431	0	True	0	0	True	476	True				True
GY2U004687.t1	1002	0	True	0	0	True	333	True				True
GY2U004688.t1	531	0	True	0	0	True	176	True				True
GY2U004689.t1	3345	0	True	0	0	True	1114	True				True
GY2U004690.t1	1947	0	True	0	0	True	648	True				True
GY2U004691.t1	1134	0	True	0	0	True	377	True				True
GY2U004692.t1	1293	0	True	0	0	True	430	True				True
GY2U004693.t1	2370	0	True	0	0	True	789	True				True
GY2U004694.t1	1545	0	True	0	0	True	514	True				True
GY2U004695.t1	693	0	True	0	0	True	230	True				True
GY2U004696.t1	2151	0	True	0	0	True	716	True				True
GY2U004697.t1	5604	0	True	0	0	True	1867	True				True
GY2U004698.t1	2430	0	True	0	0	True	809	True				True
GY2U004699.t1	1500	0	True	0	0	True	499	True				True
GY2U004700.t1	1194	0	True	0	0	True	397	True				True
GY2U004701.t1	1449	0	True	0	0	True	482	True				True
GY2U004702.t1	2496	0	True	0	0	True	831	True				True
GY2U004703.t1	1023	0	True	0	0	True	340	True				True
GY2U004704.t1	579	0	True	0	0	True	192	True				True
GY2U004705.t1	3126	0	True	0	0	True	1041	True				True
GY2U004706.t1	2526	0	True	0	0	True	841	True				True
GY2U004707.t1	339	0	True	0	0	True	112	True				True
GY2U004708.t1	1902	0	True	0	0	True	633	True				True
GY2U004709.t1	555	0	True	0	0	True	184	True				True
GY2U004710.t1	726	0	True	0	0	True	241	True				True
GY2U004711.t1	468	0	True	0	0	True	155	True				True
GY2U004712.t1	1794	0	True	0	0	True	597	True				True
GY2U004713.t1	3015	0	True	0	0	True	1004	True				True
GY2U004714.t1	1932	0	True	0	0	True	643	True				True
GY2U004715.t1	801	0	True	0	0	True	266	True				True
GY2U004716.t1	1032	0	True	0	0	True	343	True				True
GY2U004717.t1	825	0	True	0	0	True	274	True				True
GY2U004718.t1	357	0	True	0	0	True	118	True				True
GY2U004719.t1	399	0	True	0	0	True	132	True				True
GY2U004720.t1	399	0	True	0	0	True	132	True				True
GY2U004721.t1	468	0	True	0	0	True	155	True				True
GY2U004722.t1	1797	0	True	0	0	True	598	True				True
GY2U004723.t1	1272	0	True	0	0	True	423	True				True
GY2U004724.t1	1617	0	True	0	0	True	538	True				True
GY2UPG000061.t1	1887	0	True	0	0	True	628	True				True
GY2U004725.t1	255	0	True	0	0	True	84	True				True
GY2U004726.t1	1308	0	True	0	0	True	435	True				True
GY2U004727.t1	375	0	True	0	0	True	124	True				True
GY2U004728.t1	1053	0	True	0	0	True	350	True				True
GY2U004729.t1	1056	0	True	0	0	True	351	True				True
GY2U004730.t1	687	0	True	0	0	True	228	True				True
GY2U004731.t1	1002	0	True	0	0	True	333	True				True
GY2U004732.t1	1236	0	True	0	0	True	411	True				True
GY2UPG000104.t1	1368	0	True	0	0	True	455	True				True
GY2U004733.t1	3267	0	True	0	0	True	1088	True				True
GY2U004734.t1	2130	0	True	0	0	True	709	True				True
GY2U004735.t1	1197	0	True	0	0	True	398	True				True
GY2U004736.t1	771	0	True	0	0	True	256	True				True
GY2U004737.t1	783	0	True	0	0	True	260	True				True
GY2U004738.t1	960	0	True	0	0	True	319	True				True
GY2U004739.t1	288	0	True	0	0	True	95	True				True
GY2U004740.t1	975	0	True	0	0	True	324	True				True
GY2U004741.t1	1578	0	True	0	0	True	525	True				True
GY2U004742.t1	2016	0	True	0	0	True	671	True				True
GY2U004743.t1	1239	0	True	0	0	True	412	True				True
GY2U004744.t1	837	0	True	0	0	True	278	True				True
GY2U004745.t1	891	0	True	0	0	True	296	True				True
GY2U004746.t1	594	0	True	0	0	True	197	True				True
GY2U004747.t1	1353	0	True	0	0	True	450	True				True
GY2U004748.t1	750	0	True	0	0	True	249	True				True
GY2U004749.t1	549	0	True	0	0	True	182	True				True
GY2U004750.t1	2637	0	True	0	0	True	878	True				True
GY2U004751.t1	1026	0	True	0	0	True	341	True				True
GY2U004752.t1	345	0	True	0	0	True	114	True				True
GY2U004753.t1	345	0	True	0	0	True	114	True				True
GY2U004754.t1	1041	0	True	0	0	True	346	True				True
GY2U004755.t1	654	0	True	0	0	True	217	True				True
GY2U004756.t1	348	0	True	0	0	True	115	True				True
GY2UPG000556.t1	486	0	False	0	0	True	162	True				True
GY2U004757.t1	2364	0	True	0	0	True	787	True				True
GY2U004758.t1	1350	0	True	0	0	True	449	True				True
GY2U004759.t1	888	0	True	0	0	True	295	True				True
GY2U004760.t1	1179	0	True	0	0	True	392	True				True
GY2U004761.t1	981	0	True	0	0	True	326	True				True
GY2U004762.t1	855	0	True	0	0	True	284	True				True
GY2U004763.t1	1554	0	True	0	0	True	517	True				True
GY2U004764.t1	573	0	True	0	0	True	190	True				True
GY2U004765.t1	1410	0	True	0	0	True	469	True				True
GY2U004766.t1	531	0	True	0	0	True	176	True				True
GY2U004767.t1	2856	0	True	0	0	True	951	True				True
GY2U004768.t1	597	0	True	0	0	True	198	True				True
GY2UPG000215.t1	468	0	True	0	0	True	155	True				True
GY2U004769.t1	2517	0	True	0	0	True	838	True				True
GY2U004770.t1	1701	0	True	0	0	True	566	True				True
GY2U004771.t1	1134	0	True	0	0	True	377	True				True
GY2U004772.t1	1689	0	True	0	0	True	562	True				True
GY2U004773.t1	1803	0	True	0	0	True	600	True				True
GY2U004774.t1	1542	0	True	0	0	True	513	True				True
GY2U004775.t1	1599	0	True	0	0	True	532	True				True
GY2U004776.t1	570	0	True	0	0	True	189	True				True
GY2U004777.t1	900	0	True	0	0	True	299	True				True
GY2U004778.t1	621	0	True	0	0	True	206	True				True
GY2U004779.t1	630	0	True	0	0	True	209	True				True
GY2U004780.t1	855	0	True	0	0	True	284	True				True
GY2U004781.t1	867	0	True	0	0	True	288	True				True
GY2U004782.t1	729	0	True	0	0	True	242	True				True
GY2U004783.t1	1713	0	True	0	0	True	570	True				True
GY2U004784.t1	1362	0	True	0	0	True	453	True				True
GY2U004785.t1	1206	0	True	0	0	True	401	True				True
GY2U004786.t1	1731	0	True	0	0	True	576	True				True
GY2U004787.t1	984	0	True	0	0	True	327	True				True
GY2U004788.t1	1764	0	True	0	0	True	587	True				True
GY2U004789.t1	591	0	True	0	0	True	196	True				True
GY2U004790.t1	801	0	True	0	0	True	266	True				True
GY2U004791.t1	1845	0	True	0	0	True	614	True				True
GY2U004792.t1	657	0	True	0	0	True	218	True				True
GY2U004793.t1	684	0	True	0	0	True	227	True				True
GY2U004794.t1	195	0	True	0	0	True	64	True				True
GY2U004795.t1	213	0	True	0	0	True	70	True				True
GY2U004796.t1	768	0	True	0	0	True	255	True				True
GY2U004797.t1	495	0	True	0	0	True	164	True				True
GY2U004798.t1	249	0	True	0	0	True	82	True				True
GY2U004799.t1	2595	0	True	0	0	True	864	True				True
GY2U004800.t1	1308	0	True	0	0	True	435	True				True
GY2U004801.t1	690	0	True	0	0	True	229	True				True
GY2U004802.t1	444	0	True	0	0	True	147	True				True
GY2U004803.t1	1032	0	True	0	0	True	343	True				True
GY2U004804.t1	1683	0	True	0	0	True	560	True				True
GY2U004805.t1	855	0	True	0	0	True	284	True				True
GY2U004806.t1	654	0	True	0	0	True	217	True				True
GY2U004807.t1	1140	0	True	0	0	True	379	True				True
GY2U004808.t1	2028	0	True	0	0	True	675	True				True
GY2U004809.t1	591	0	True	0	0	True	196	True				True
GY2U004810.t1	1110	0	True	0	0	True	369	True				True
GY2U004811.t1	954	0	True	0	0	True	317	True				True
GY2U004812.t1	699	0	True	0	0	True	232	True				True
GY2U004813.t1	669	0	True	0	0	True	222	True				True
GY2U004814.t1	378	0	True	0	0	True	125	True				True
GY2U004815.t1	1644	0	True	0	0	True	547	True				True
GY2U004816.t1	939	0	True	0	0	True	312	True				True
GY2U004817.t1	459	0	True	0	0	True	152	True				True
GY2U004818.t1	1776	0	True	0	0	True	591	True				True
GY2U004819.t1	1971	0	True	0	0	True	656	True				True
GY2U004820.t1	228	0	True	0	0	True	75	True				True
GY2UPG000027.t1	1269	0	True	0	0	True	422	True				True
GY2U004821.t1	1737	0	True	0	0	True	578	True				True
GY2U004822.t1	1287	0	True	0	0	True	428	True				True
GY2U004823.t1	1143	0	True	0	0	True	380	True				True
GY2U004824.t1	1077	0	True	0	0	True	358	True				True
GY2UPG000288.t1	501	0	True	0	0	True	166	True				True
GY2U004825.t1	2793	0	True	0	0	True	930	True				True
GY2U004826.t1	1380	0	True	0	0	True	459	True				True
GY2U004827.t1	414	0	True	0	0	True	137	True				True
GY2U004828.t1	972	0	True	0	0	True	323	True				True
GY2U004829.t1	525	0	True	0	0	True	174	True				True
GY2U004830.t1	525	0	True	0	0	True	174	True				True
GY2U004831.t1	1245	0	True	0	0	True	414	True				True
GY2U004832.t1	561	0	True	0	0	True	186	True				True
GY2U004833.t1	507	0	True	0	0	True	168	True				True
GY2U004834.t1	1977	0	True	0	0	True	658	True				True
GY2U004835.t1	2583	0	True	0	0	True	860	True				True
GY2U004836.t1	1011	0	True	0	0	True	336	True				True
GY2U004837.t1	2688	0	True	0	0	True	895	True				True
GY2U004838.t1	2817	0	True	0	0	True	938	True				True
GY2U004839.t1	258	0	True	0	0	True	85	True				True
GY2U004840.t1	1074	0	True	0	0	True	357	True				True
GY2U004841.t1	1140	0	True	0	0	True	379	True				True
GY2U004842.t1	447	0	True	0	0	True	148	True				True
GY2U004843.t1	381	0	True	0	0	True	126	True				True
GY2U004844.t1	1074	0	True	0	0	True	357	True				True
GY2U004845.t1	2169	0	True	0	0	True	722	True				True
GY2U004846.t1	2703	0	True	0	0	True	900	True				True
GY2U004847.t1	534	0	True	0	0	True	177	True				True
GY2U004848.t1	1947	0	True	0	0	True	648	True				True
GY2U004849.t1	603	0	True	0	0	True	200	True				True
GY2U004850.t1	765	0	True	0	0	True	254	True				True
GY2U004851.t1	1407	0	True	0	0	True	468	True				True
GY2U004852.t1	795	0	True	0	0	True	264	True				True
GY2U004853.t1	2004	0	True	0	0	True	667	True				True
GY2U004854.t1	678	0	True	0	0	True	225	True				True
GY2U004855.t1	1665	0	True	0	0	True	554	True				True
GY2U004856.t1	1083	0	True	0	0	True	360	True				True
GY2U004857.t1	636	0	True	0	0	True	211	True				True
GY2U004858.t1	1608	0	True	0	0	True	535	True				True
GY2U004859.t1	2208	0	True	0	0	True	735	True				True
GY2U004860.t1	1986	0	True	0	0	True	661	True				True
GY2U004861.t1	1440	0	True	0	0	True	479	True				True
GY2U004862.t1	1899	0	True	0	0	True	632	True				True
GY2U004863.t1	624	0	True	0	0	True	207	True				True
GY2U004864.t1	978	0	True	0	0	True	325	True				True
GY2U004865.t1	1629	0	True	0	0	True	542	True				True
GY2U004866.t1	963	0	True	0	0	True	320	True				True
GY2U004867.t1	648	0	True	0	0	True	215	True				True
GY2U004868.t1	1359	0	True	0	0	True	452	True				True
GY2U004869.t1	1389	0	True	0	0	True	462	True				True
GY2U004870.t1	1566	0	True	0	0	True	521	True				True
GY2U004871.t1	306	0	True	0	0	True	101	True				True
GY2U004872.t1	1533	0	True	0	0	True	510	True				True
GY2U004873.t1	1485	0	True	0	0	True	494	True				True
GY2U004874.t1	1035	0	True	0	0	True	344	True				True
GY2U004875.t1	1290	0	True	0	0	True	429	True				True
GY2U004876.t1	3120	0	True	0	0	True	1039	True				True
GY2U004877.t1	423	0	True	0	0	True	140	True				True
GY2U004878.t1	1296	0	True	0	0	True	431	True				True
GY2U004879.t1	2478	0	True	0	0	True	825	True				True
GY2U004880.t1	1926	0	True	0	0	True	641	True				True
GY2U004881.t1	600	0	True	0	0	True	199	True				True
GY2U004882.t1	1014	0	True	0	0	True	337	True				True
GY2U004883.t1	1026	0	True	0	0	True	341	True				True
GY2U004884.t1	984	0	True	0	0	True	327	True				True
GY2U004885.t1	1425	0	True	0	0	True	474	True				True
GY2U004886.t1	1059	0	True	0	0	True	352	True				True
GY2U004887.t1	603	0	True	0	0	True	200	True				True
GY2U004888.t1	2775	0	True	0	0	True	924	True				True
GY2U004889.t1	420	0	True	0	0	True	139	True				True
GY2U004890.t1	3483	0	True	0	0	True	1160	True				True
GY2U004891.t1	2466	0	True	0	0	True	821	True				True
GY2U004892.t1	1254	0	True	0	0	True	417	True				True
GY2U004893.t1	399	0	True	0	0	True	132	True				True
GY2U004894.t1	756	0	True	0	0	True	251	True				True
GY2U004895.t1	360	0	True	0	0	True	119	True				True
GY2U004896.t1	1044	0	True	0	0	True	347	True				True
GY2U004897.t1	903	0	True	0	0	True	300	True				True
GY2UPG000497.t1	372	0	True	0	0	True	123	True				True
GY2U004898.t1	432	0	True	0	0	True	143	True				True
GY2U004899.t1	1662	0	True	0	0	True	553	True				True
GY2U004900.t1	2709	0	True	0	0	True	902	True				True
GY2U004901.t1	2748	0	True	0	0	True	915	True				True
GY2U004902.t1	915	0	True	0	0	True	304	True				True
GY2U004903.t1	1734	0	True	0	0	True	577	True				True
GY2U004904.t1	339	0	True	0	0	True	112	True				True
GY2U004905.t1	1149	0	True	0	0	True	382	True				True
GY2U004906.t1	4455	0	True	0	0	True	1484	True				True
GY2U004907.t1	684	0	True	0	0	True	227	True				True
GY2U004908.t1	1782	0	True	0	0	True	593	True				True
GY2U004909.t1	4413	0	True	0	0	True	1470	True				True
GY2U004910.t1	606	0	True	0	0	True	201	True				True
GY2UPG000279.t1	342	0	True	0	0	True	113	True				True
GY2U004911.t1	531	0	True	0	0	True	176	True				True
GY2U004912.t1	540	0	True	0	0	True	179	True				True
GY2U004913.t1	1401	0	True	0	0	True	466	True				True
GY2U004914.t1	3114	0	True	0	0	True	1037	True				True
GY2U004915.t1	1452	0	True	0	0	True	483	True				True
GY2U004916.t1	237	0	True	0	0	True	78	True				True
GY2U004917.t1	636	0	True	0	0	True	211	True				True
GY2U004918.t1	2103	0	True	0	0	True	700	True				True
GY2U004919.t1	939	0	True	0	0	True	312	True				True
GY2U004920.t1	1035	0	True	0	0	True	344	True				True
GY2U004921.t1	1599	0	True	0	0	True	532	True				True
GY2U004922.t1	264	0	True	0	0	True	87	True				True
GY2U004923.t1	1524	0	True	0	0	True	507	True				True
GY2U004924.t1	438	0	True	0	0	True	145	True				True
GY2U004925.t1	1062	0	True	0	0	True	353	True				True
GY2UPG000216.t1	468	0	True	0	0	True	155	True				True
GY2U004926.t1	1539	0	True	0	0	True	512	True				True
GY2U004927.t1	1170	0	True	0	0	True	389	True				True
GY2U004928.t1	2139	0	True	0	0	True	712	True				True
GY2U004929.t1	237	0	True	0	0	True	78	True				True
GY2U004930.t1	2166	0	True	0	0	True	721	True				True
GY2U004931.t1	1635	0	True	0	0	True	544	True				True
GY2U004932.t1	207	0	True	0	0	True	68	True				True
GY2U004933.t1	2112	0	True	0	0	True	703	True				True
GY2U004934.t1	1671	0	True	0	0	True	556	True				True
GY2U004935.t1	2262	0	True	0	0	True	753	True				True
GY2U004936.t1	1476	0	True	0	0	True	491	True				True
GY2U004937.t1	354	0	True	0	0	True	117	True				True
GY2U004938.t1	402	0	True	0	0	True	133	True				True
GY2U004939.t1	894	0	True	0	0	True	297	True				True
GY2U004940.t1	1104	0	True	0	0	True	367	True				True
GY2U004941.t1	783	0	True	0	0	True	260	True				True
GY2U004942.t1	1599	0	True	0	0	True	532	True				True
GY2U004943.t1	669	0	True	0	0	True	222	True				True
GY2U004944.t1	309	0	True	0	0	True	102	True				True
GY2U004945.t1	693	0	True	0	0	True	230	True				True
GY2U004946.t1	2295	0	True	0	0	True	764	True				True
GY2U004947.t1	1272	0	True	0	0	True	423	True				True
GY2U004948.t1	3036	0	True	0	0	True	1011	True				True
GY2U004949.t1	819	0	True	0	0	True	272	True				True
GY2U004950.t1	579	0	True	0	0	True	192	True				True
GY2U004951.t1	648	0	True	0	0	True	215	True				True
GY2U004952.t1	567	0	True	0	0	True	188	True				True
GY2U004953.t1	1515	0	True	0	0	True	504	True				True
GY2U004954.t1	2463	0	True	0	0	True	820	True				True
GY2U004955.t1	585	0	True	0	0	True	194	True				True
GY2U004956.t1	1173	0	True	0	0	True	390	True				True
GY2U004957.t1	1677	0	True	0	0	True	558	True				True
GY2U004958.t1	807	0	True	0	0	True	268	True				True
GY2U004959.t1	2379	0	True	0	0	True	792	True				True
GY2U004960.t1	897	0	True	0	0	True	298	True				True
GY2U004961.t1	411	0	True	0	0	True	136	True				True
GY2U004962.t1	1470	0	True	0	0	True	489	True				True
GY2U004963.t1	861	0	True	0	0	True	286	True				True
GY2U004964.t1	825	0	True	0	0	True	274	True				True
GY2U004965.t1	624	0	True	0	0	True	207	True				True
GY2U004966.t1	2877	0	True	0	0	True	958	True				True
GY2U004967.t1	2898	0	True	0	0	True	965	True				True
GY2UPG000356.t1	1509	0	True	0	0	True	502	True				True
GY2UPG000093.t1	1497	0	True	0	0	True	498	True				True
GY2UPG000351.t1	1596	0	True	0	0	True	531	True				True
GY2U004968.t1	1350	0	True	0	0	True	449	True				True
GY2U004969.t1	513	0	True	0	0	True	170	True				True
GY2UPG000303.t1	1401	0	False	0	0	True	467	True				True
GY2U004970.t1	510	0	True	0	0	True	169	True				True
GY2U004971.t1	3135	0	True	0	0	True	1044	True				True
GY2U004972.t1	564	0	True	0	0	True	187	True				True
GY2U004973.t1	1902	0	True	0	0	True	633	True				True
GY2U004974.t1	1131	0	True	0	0	True	376	True				True
GY2U004975.t1	2244	0	True	0	0	True	747	True				True
GY2U004976.t1	459	0	True	0	0	True	152	True				True
GY2U004977.t1	906	0	True	0	0	True	301	True				True
GY2U004978.t1	2268	0	True	0	0	True	755	True				True
GY2U004979.t1	468	0	True	0	0	True	155	True				True
GY2U004980.t1	1221	0	True	0	0	True	406	True				True
GY2U004981.t1	1266	0	True	0	0	True	421	True				True
GY2U004982.t1	642	0	True	0	0	True	213	True				True
GY2U004983.t1	2019	0	True	0	0	True	672	True				True
GY2U004984.t1	1521	0	True	0	0	True	506	True				True
GY2U004985.t1	1764	0	True	0	0	True	587	True				True
GY2U004986.t1	2208	0	True	0	0	True	735	True				True
GY2U004987.t1	1263	0	True	0	0	True	420	True				True
GY2U004988.t1	1389	0	True	0	0	True	462	True				True
GY2U004989.t1	333	0	True	0	0	True	110	True				True
GY2UPG000090.t1	1503	0	True	0	0	True	500	True				True
GY2U004990.t1	714	0	True	0	0	True	237	True				True
GY2U004991.t1	1635	0	True	0	0	True	544	True				True
GY2U004992.t1	375	0	True	0	0	True	124	True				True
GY2U004993.t1	1308	0	True	0	0	True	435	True				True
GY2U004994.t1	2139	0	True	0	0	True	712	True				True
GY2UPG000573.t1	1461	0	True	0	0	True	486	True				True
GY2U004995.t1	651	0	True	0	0	True	216	True				True
GY2U004996.t1	2016	0	True	0	0	True	671	True				True
GY2U004997.t1	3072	0	True	0	0	True	1023	True				True
GY2U004998.t1	1089	0	True	0	0	True	362	True				True
GY2U004999.t1	474	0	True	0	0	True	157	True				True
GY2U005000.t1	1227	0	True	0	0	True	408	True				True
GY2U005001.t1	741	0	True	0	0	True	246	True				True
GY2U005002.t1	477	0	True	0	0	True	158	True				True
GY2U005003.t1	1047	0	True	0	0	True	348	True				True
GY2U005004.t1	1155	0	True	0	0	True	384	True				True
GY2U005005.t1	1707	0	True	0	0	True	568	True				True
GY2U005006.t1	1134	0	True	0	0	True	377	True				True
GY2U005007.t1	873	0	True	0	0	True	290	True				True
GY2U005008.t1	1002	0	True	0	0	True	333	True				True
GY2U005009.t1	459	0	True	0	0	True	152	True				True
GY2U005010.t1	669	0	True	0	0	True	222	True				True
GY2U005011.t1	2103	0	True	0	0	True	700	True				True
GY2UPG000056.t1	1977	0	True	0	0	True	658	True				True
GY2U005012.t1	1422	0	True	0	0	True	473	True				True
GY2U005013.t1	1323	0	True	0	0	True	440	True				True
GY2U005014.t1	1620	0	True	0	0	True	539	True				True
GY2U005015.t1	4008	0	True	0	0	True	1335	True				True
GY2U005016.t1	471	0	True	0	0	True	156	True				True
GY2U005017.t1	783	0	True	0	0	True	260	True				True
GY2U005018.t1	843	0	True	0	0	True	280	True				True
GY2U005019.t1	2064	0	True	0	0	True	687	True				True
GY2U005020.t1	738	0	True	0	0	True	245	True				True
GY2U005021.t1	591	0	True	0	0	True	196	True				True
GY2U005022.t1	630	0	True	0	0	True	209	True				True
GY2U005023.t1	573	0	True	0	0	True	190	True				True
GY2U005024.t1	1239	0	True	0	0	True	412	True				True
GY2U005025.t1	2583	0	True	0	0	True	860	True				True
GY2U005026.t1	1734	0	True	0	0	True	577	True				True
GY2U005027.t1	1068	0	False	0	0	True	356	True				True
GY2U005028.t1	2208	0	True	0	0	True	735	True				True
GY2U005029.t1	390	0	True	0	0	True	129	True				True
GY2U005030.t1	294	0	True	0	0	True	97	True				True
GY2U005031.t1	579	0	True	0	0	True	192	True				True
GY2U005032.t1	1425	0	True	0	0	True	474	True				True
GY2U005033.t1	894	0	True	0	0	True	297	True				True
GY2U005034.t1	774	0	True	0	0	True	257	True				True
GY2U005035.t1	1392	0	True	0	0	True	463	True				True
GY2UPG000399.t1	726	0	True	0	0	True	241	True				True
GY2U005036.t1	528	0	True	0	0	True	175	True				True
GY2U005037.t1	1311	0	True	0	0	True	436	True				True
GY2U005038.t1	4095	0	True	0	0	True	1364	True				True
GY2U005039.t1	879	0	True	0	0	True	292	True				True
GY2U005040.t1	600	0	True	0	0	True	199	True				True
GY2U005041.t1	1266	0	True	0	0	True	421	True				True
GY2U005042.t1	1044	0	True	0	0	True	347	True				True
GY2U005043.t1	981	0	True	0	0	True	326	True				True
GY2U005044.t1	1098	0	True	0	0	True	365	True				True
GY2U005045.t1	462	0	True	0	0	True	153	True				True
GY2U005046.t1	744	0	True	0	0	True	247	True				True
GY2U005047.t1	1176	0	True	0	0	True	391	True				True
GY2U005048.t1	300	0	True	0	0	True	99	True				True
GY2U005049.t1	1962	0	True	0	0	True	653	True				True
GY2U005050.t1	1992	0	True	0	0	True	663	True				True
GY2U005051.t1	540	0	True	0	0	True	179	True				True
GY2U005052.t1	468	0	True	0	0	True	155	True				True
GY2U005053.t1	1434	0	True	0	0	True	477	True				True
GY2U005054.t1	2439	0	True	0	0	True	812	True				True
GY2U005055.t1	1713	0	True	0	0	True	570	True				True
GY2U005056.t1	2004	0	True	0	0	True	667	True				True
GY2U005057.t1	2577	0	True	0	0	True	858	True				True
GY2U005058.t1	2274	0	True	0	0	True	757	True				True
GY2U005059.t1	1209	0	True	0	0	True	402	True				True
GY2U005060.t1	1284	0	True	0	0	True	427	True				True
GY2U005061.t1	774	0	True	0	0	True	257	True				True
GY2U005062.t1	1215	0	True	0	0	True	404	True				True
GY2U005063.t1	282	0	True	0	0	True	93	True				True
GY2U005064.t1	1314	0	True	0	0	True	437	True				True
GY2U005065.t1	948	0	True	0	0	True	315	True				True
GY2U005066.t1	594	0	True	0	0	True	197	True				True
GY2U005067.t1	732	0	True	0	0	True	243	True				True
GY2U005068.t1	372	0	True	0	0	True	123	True				True
GY2U005069.t1	2160	0	True	0	0	True	719	True				True
GY2U005070.t1	870	0	True	0	0	True	289	True				True
GY2U005071.t1	1332	0	True	0	0	True	443	True				True
GY2UPG000378.t1	993	0	True	0	0	True	330	True				True
GY2U005072.t1	2202	0	True	0	0	True	733	True				True
GY2U005073.t1	609	0	True	0	0	True	202	True				True
GY2U005074.t1	804	0	True	0	0	True	267	True				True
GY2U005075.t1	1737	0	True	0	0	True	578	True				True
GY2U005076.t1	777	0	True	0	0	True	258	True				True
GY2U005077.t1	4641	0	True	0	0	True	1546	True				True
GY2UPG000493.t1	378	0	True	0	0	True	125	True				True
GY2U005078.t1	1452	0	True	0	0	True	483	True				True
GY2U005079.t1	273	0	True	0	0	True	90	True				True
GY2U005080.t1	999	0	True	0	0	True	332	True				True
GY2U005081.t1	1611	0	True	0	0	True	536	True				True
GY2U005082.t1	630	0	True	0	0	True	209	True				True
GY2U005083.t1	1845	0	True	0	0	True	614	True				True
GY2U005084.t1	771	0	True	0	0	True	256	True				True
GY2U005085.t1	483	0	True	0	0	True	160	True				True
GY2U005086.t1	774	0	True	0	0	True	257	True				True
GY2U005087.t1	879	0	True	0	0	True	292	True				True
GY2U005088.t1	1428	0	True	0	0	True	475	True				True
GY2U005089.t1	699	0	True	0	0	True	232	True				True
GY2U005090.t1	771	0	True	0	0	True	256	True				True
GY2U005091.t1	1251	0	True	0	0	True	416	True				True
GY2U005092.t1	1104	0	True	0	0	True	367	True				True
GY2U005093.t1	2574	0	True	0	0	True	857	True				True
GY2U005094.t1	1128	0	True	0	0	True	375	True				True
GY2U005095.t1	2178	0	True	0	0	True	725	True				True
GY2U005096.t1	570	0	True	0	0	True	189	True				True
GY2U005097.t1	330	0	True	0	0	True	109	True				True
GY2U005098.t1	855	0	True	0	0	True	284	True				True
GY2U005099.t1	594	0	True	0	0	True	197	True				True
GY2U005100.t1	1863	0	True	0	0	True	620	True				True
GY2U005101.t1	3828	0	True	0	0	True	1275	True				True
GY2U005102.t1	795	0	True	0	0	True	264	True				True
GY2U005103.t1	363	0	True	0	0	True	120	True				True
GY2U005104.t1	2970	0	True	0	0	True	989	True				True
GY2U005105.t1	1200	0	True	0	0	True	399	True				True
GY2U005106.t1	1191	0	True	0	0	True	396	True				True
GY2U005107.t1	363	0	True	0	0	True	120	True				True
GY2U005108.t1	1518	0	True	0	0	True	505	True				True
GY2U005109.t1	600	0	True	0	0	True	199	True				True
GY2U005110.t1	903	0	True	0	0	True	300	True				True
GY2U005111.t1	1404	0	True	0	0	True	467	True				True
GY2U005112.t1	1218	0	True	0	0	True	405	True				True
GY2U005113.t1	789	0	True	0	0	True	262	True				True
GY2U005114.t1	528	0	True	0	0	True	175	True				True
GY2U005115.t1	693	0	True	0	0	True	230	True				True
GY2U005116.t1	1368	0	True	0	0	True	455	True				True
GY2U005117.t1	2268	0	True	0	0	True	755	True				True
GY2U005118.t1	1497	0	True	0	0	True	498	True				True
GY2U005119.t1	954	0	True	0	0	True	317	True				True
GY2U005120.t1	1365	0	True	0	0	True	454	True				True
GY2U005121.t1	780	0	True	0	0	True	259	True				True
GY2U005122.t1	1200	0	True	0	0	True	399	True				True
GY2U005123.t1	1533	0	True	0	0	True	510	True				True
GY2U005124.t1	999	0	True	0	0	True	332	True				True
GY2U005125.t1	1191	0	True	0	0	True	396	True				True
GY2U005126.t1	1914	0	True	0	0	True	637	True				True
GY2U005127.t1	948	0	True	0	0	True	315	True				True
GY2U005128.t1	2412	0	True	0	0	True	803	True				True
GY2U005129.t1	1116	0	True	0	0	True	371	True				True
GY2U005130.t1	1563	0	True	0	0	True	520	True				True
GY2U005131.t1	954	0	True	0	0	True	317	True				True
GY2U005132.t1	486	0	True	0	0	True	161	True				True
GY2U005133.t1	1017	0	True	0	0	True	338	True				True
GY2U005134.t1	1506	0	True	0	0	True	501	True				True
GY2U005135.t1	1143	0	True	0	0	True	380	True				True
GY2U005136.t1	1062	0	True	0	0	True	353	True				True
GY2U005137.t1	1464	0	True	0	0	True	487	True				True
GY2U005138.t1	3819	0	True	0	0	True	1272	True				True
GY2U005139.t1	1161	0	True	0	0	True	386	True				True
GY2U005140.t1	738	0	True	0	0	True	245	True				True
GY2U005141.t1	1518	0	True	0	0	True	505	True				True
GY2U005142.t1	948	0	True	0	0	True	315	True				True
GY2U005143.t1	435	0	True	0	0	True	144	True				True
GY2U005144.t1	702	0	True	0	0	True	233	True				True
GY2U005145.t1	1236	0	True	0	0	True	411	True				True
GY2U005146.t1	546	0	True	0	0	True	181	True				True
GY2U005147.t1	1341	0	True	0	0	True	446	True				True
GY2U005148.t1	1884	0	True	0	0	True	627	True				True
GY2U005149.t1	426	0	True	0	0	True	141	True				True
GY2U005150.t1	339	0	True	0	0	True	112	True				True
GY2U005151.t1	1284	0	True	0	0	True	427	True				True
GY2U005152.t1	3915	0	True	0	0	True	1304	True				True
GY2U005153.t1	933	0	True	0	0	True	310	True				True
GY2U005154.t1	687	0	True	0	0	True	228	True				True
GY2U005155.t1	1140	0	True	0	0	True	379	True				True
GY2U005156.t1	1401	0	True	0	0	True	466	True				True
GY2U005157.t1	834	0	True	0	0	True	277	True				True
GY2U005158.t1	1017	0	True	0	0	True	338	True				True
GY2U005159.t1	2076	0	True	0	0	True	691	True				True
GY2U005160.t1	717	0	True	0	0	True	238	True				True
GY2U005161.t1	1164	0	True	0	0	True	387	True				True
GY2U005162.t1	1935	0	True	0	0	True	644	True				True
GY2U005163.t1	2199	0	True	0	0	True	732	True				True
GY2U005164.t1	984	0	True	0	0	True	327	True				True
GY2U005165.t1	2010	0	True	0	0	True	669	True				True
GY2U005166.t1	1428	0	True	0	0	True	475	True				True
GY2U005167.t1	1614	0	True	0	0	True	537	True				True
GY2U005168.t1	1683	0	True	0	0	True	560	True				True
GY2U005169.t1	741	0	True	0	0	True	246	True				True
GY2U005170.t1	2223	0	True	0	0	True	740	True				True
GY2U005171.t1	1620	0	True	0	0	True	539	True				True
GY2U005172.t1	594	0	True	0	0	True	197	True				True
GY2U005173.t1	2724	0	True	0	0	True	907	True				True
GY2U005174.t1	1965	0	True	0	0	True	654	True				True
GY2U005175.t1	2889	0	True	0	0	True	962	True				True
GY2U005176.t1	1638	0	True	0	0	True	545	True				True
GY2U005177.t1	1062	0	True	0	0	True	353	True				True
GY2U005178.t1	1305	0	True	0	0	True	434	True				True
GY2U005179.t1	1908	0	True	0	0	True	635	True				True
GY2U005180.t1	1419	0	True	0	0	True	472	True				True
GY2U005181.t1	1449	0	True	0	0	True	482	True				True
GY2U005182.t1	1671	0	True	0	0	True	556	True				True
GY2U005183.t1	1734	0	True	0	0	True	577	True				True
GY2U005184.t1	1230	0	True	0	0	True	409	True				True
GY2U005185.t1	2283	0	True	0	0	True	760	True				True
GY2U005186.t1	1101	0	True	0	0	True	366	True				True
GY2U005187.t1	1851	0	True	0	0	True	616	True				True
GY2U005188.t1	852	0	True	0	0	True	283	True				True
GY2U005189.t1	303	0	True	0	0	True	100	True				True
GY2U005190.t1	870	0	True	0	0	True	289	True				True
GY2U005191.t1	1167	0	True	0	0	True	388	True				True
GY2U005192.t1	471	0	True	0	0	True	156	True				True
GY2U005193.t1	1140	0	True	0	0	True	379	True				True
GY2U005194.t1	2115	0	True	0	0	True	704	True				True
GY2U005195.t1	468	0	True	0	0	True	155	True				True
GY2U005196.t1	1407	0	True	0	0	True	468	True				True
GY2U005197.t1	6597	0	True	0	0	True	2198	True				True
GY2U005198.t1	3261	0	True	0	0	True	1086	True				True
GY2U005199.t1	744	0	True	0	0	True	247	True				True
GY2U005200.t1	1542	0	True	0	0	True	513	True				True
GY2U005201.t1	693	0	True	0	0	True	230	True				True
GY2U005202.t1	501	0	True	0	0	True	166	True				True
GY2UPG000179.t1	690	0	True	0	0	True	229	True				True
GY2U005203.t1	1638	0	True	0	0	True	545	True				True
GY2U005204.t1	3846	0	True	0	0	True	1281	True				True
GY2U005205.t1	3534	0	True	0	0	True	1177	True				True
GY2U005206.t1	948	0	True	0	0	True	315	True				True
GY2U005207.t1	327	0	True	0	0	True	108	True				True
GY2U005208.t1	1653	0	True	0	0	True	550	True				True
GY2U005209.t1	741	0	True	0	0	True	246	True				True
GY2U005210.t1	786	0	True	0	0	True	261	True				True
GY2U005211.t1	6381	0	True	0	0	True	2126	True				True
GY2U005212.t1	1104	0	True	0	0	True	367	True				True
GY2U005213.t1	1407	0	True	0	0	True	468	True				True
GY2U005214.t1	1557	0	True	0	0	True	518	True				True
GY2U005215.t1	474	0	True	0	0	True	157	True				True
GY2U005216.t1	1563	0	True	0	0	True	520	True				True
GY2U005217.t1	588	0	True	0	0	True	195	True				True
GY2U005218.t1	4191	0	True	0	0	True	1396	True				True
GY2UPG000519.t1	327	0	True	0	0	True	108	True				True
GY2U005219.t1	1206	0	True	0	0	True	401	True				True
GY2U005220.t1	1992	0	True	0	0	True	663	True				True
GY2U005221.t1	1839	0	True	0	0	True	612	True				True
GY2U005222.t1	4122	0	True	0	0	True	1373	True				True
GY2U005223.t1	408	0	True	0	0	True	135	True				True
GY2UPG000196.t1	576	0	True	0	0	True	191	True				True
GY2U005224.t1	1365	0	True	0	0	True	454	True				True
GY2U005225.t1	2256	0	True	0	0	True	751	True				True
GY2U005226.t1	1488	0	True	0	0	True	495	True				True
GY2U005227.t1	843	0	True	0	0	True	280	True				True
GY2U005228.t1	1521	0	True	0	0	True	506	True				True
GY2U005229.t1	1491	0	True	0	0	True	496	True				True
GY2U005230.t1	2736	0	True	0	0	True	911	True				True
GY2U005231.t1	1413	0	True	0	0	True	470	True				True
GY2U005232.t1	594	0	True	0	0	True	197	True				True
GY2U005233.t1	1206	0	True	0	0	True	401	True				True
GY2U005234.t1	2349	0	True	0	0	True	782	True				True
GY2U005235.t1	1293	0	True	0	0	True	430	True				True
GY2U005236.t1	1332	0	True	0	0	True	443	True				True
GY2U005237.t1	1353	0	True	0	0	True	450	True				True
GY2U005238.t1	1353	0	True	0	0	True	450	True				True
GY2U005239.t1	1350	0	True	0	0	True	449	True				True
GY2U005240.t1	1833	0	True	0	0	True	610	True				True
GY2U005241.t1	993	0	True	0	0	True	330	True				True
GY2U005242.t1	474	0	True	0	0	True	157	True				True
GY2U005243.t1	1518	0	True	0	0	True	505	True				True
GY2U005244.t1	1359	0	True	0	0	True	452	True				True
GY2U005245.t1	972	0	True	0	0	True	323	True				True
GY2U005246.t1	1977	0	True	0	0	True	658	True				True
GY2U005247.t1	2001	0	True	0	0	True	666	True				True
GY2U005248.t1	2571	0	True	0	0	True	856	True				True
GY2U005249.t1	708	0	True	0	0	True	235	True				True
GY2U005250.t1	1866	0	True	0	0	True	621	True				True
GY2U005251.t1	1185	0	True	0	0	True	394	True				True
GY2U005252.t1	1590	0	True	0	0	True	529	True				True
GY2U005253.t1	927	0	True	0	0	True	308	True				True
GY2U005254.t1	285	0	True	0	0	True	94	True				True
GY2U005255.t1	1278	0	True	0	0	True	425	True				True
GY2U005256.t1	1812	0	True	0	0	True	603	True				True
GY2U005257.t1	1257	0	True	0	0	True	418	True				True
GY2U005258.t1	3501	0	True	0	0	True	1166	True				True
GY2U005259.t1	1392	0	True	0	0	True	463	True				True
GY2U005260.t1	2487	0	True	0	0	True	828	True				True
GY2UPG000076.t1	1632	0	True	0	0	True	543	True				True
GY2U005261.t1	657	0	True	0	0	True	218	True				True
GY2U005262.t1	525	0	True	0	0	True	174	True				True
GY2U005263.t1	1413	0	True	0	0	True	470	True				True
GY2U005264.t1	1056	0	True	0	0	True	351	True				True
GY2U005265.t1	231	0	True	0	0	True	76	True				True
GY2U005266.t1	342	0	True	0	0	True	113	True				True
GY2U005267.t1	1305	0	True	0	0	True	434	True				True
GY2U005268.t1	1317	0	True	0	0	True	438	True				True
GY2U005269.t1	1314	0	True	0	0	True	437	True				True
GY2U005270.t1	1176	0	True	0	0	True	391	True				True
GY2U005271.t1	1860	0	True	0	0	True	619	True				True
GY2U005272.t1	435	0	True	0	0	True	144	True				True
GY2U005273.t1	1314	0	True	0	0	True	437	True				True
GY2U005274.t1	2961	0	True	0	0	True	986	True				True
GY2U005275.t1	2931	0	True	0	0	True	976	True				True
GY2U005276.t1	348	0	True	0	0	True	115	True				True
GY2U005277.t1	1752	0	True	0	0	True	583	True				True
GY2U005278.t1	1542	0	True	0	0	True	513	True				True
GY2U005279.t1	300	0	True	0	0	True	99	True				True
GY2U005280.t1	696	0	True	0	0	True	231	True				True
GY2U005281.t1	1584	0	True	0	0	True	527	True				True
GY2U005282.t1	621	0	True	0	0	True	206	True				True
GY2U005283.t1	5670	0	True	0	0	True	1889	True				True
GY2U005284.t1	1095	0	True	0	0	True	364	True				True
GY2U005285.t1	1155	0	True	0	0	True	384	True				True
GY2U005286.t1	555	0	True	0	0	True	184	True				True
GY2U005287.t1	477	0	True	0	0	True	158	True				True
GY2U005288.t1	2343	0	True	0	0	True	780	True				True
GY2U005289.t1	732	0	True	0	0	True	243	True				True
GY2U005290.t1	855	0	True	0	0	True	284	True				True
GY2U005291.t1	294	0	True	0	0	True	97	True				True
GY2U005292.t1	3105	0	True	0	0	True	1034	True				True
GY2U005293.t1	1512	0	True	0	0	True	503	True				True
GY2U005294.t1	2412	0	True	0	0	True	803	True				True
GY2U005295.t1	1521	0	True	0	0	True	506	True				True
GY2U005296.t1	1155	0	True	0	0	True	384	True				True
GY2U005297.t1	2637	0	True	0	0	True	878	True				True
GY2U005298.t1	777	0	True	0	0	True	258	True				True
GY2U005299.t1	750	0	True	0	0	True	249	True				True
GY2U005300.t1	990	0	True	0	0	True	329	True				True
GY2U005301.t1	1719	0	True	0	0	True	572	True				True
GY2U005302.t1	993	0	True	0	0	True	330	True				True
GY2U005303.t1	1254	0	True	0	0	True	417	True				True
GY2U005304.t1	585	0	True	0	0	True	194	True				True
GY2U005305.t1	879	0	True	0	0	True	292	True				True
GY2U005306.t1	1902	0	True	0	0	True	633	True				True
GY2U005307.t1	294	0	True	0	0	True	97	True				True
GY2U005308.t1	1293	0	True	0	0	True	430	True				True
GY2U005309.t1	2049	0	True	0	0	True	682	True				True
GY2U005310.t1	1317	0	True	0	0	True	438	True				True
GY2U005311.t1	1251	0	True	0	0	True	416	True				True
GY2U005312.t1	234	0	True	0	0	True	77	True				True
GY2U005313.t1	807	0	True	0	0	True	268	True				True
GY2U005314.t1	630	0	True	0	0	True	209	True				True
GY2U005315.t1	1491	0	True	0	0	True	496	True				True
GY2U005316.t1	1389	0	True	0	0	True	462	True				True
GY2UPG000585.t1	771	0	True	0	0	True	256	True				True
GY2UPG000559.t1	939	0	True	0	0	True	312	True				True
GY2U005317.t1	450	0	True	0	0	True	149	True				True
GY2U005318.t1	2604	0	True	0	0	True	867	True				True
GY2U005319.t1	570	0	True	0	0	True	189	True				True
GY2U005320.t1	2082	0	True	0	0	True	693	True				True
GY2U005321.t1	3450	0	True	0	0	True	1149	True				True
GY2U005322.t1	2892	0	True	0	0	True	963	True				True
GY2U005323.t1	213	0	True	0	0	True	70	True				True
GY2U005324.t1	1485	0	True	0	0	True	494	True				True
GY2U005325.t1	3084	0	True	0	0	True	1027	True				True
GY2U005326.t1	2967	0	True	0	0	True	988	True				True
GY2U005327.t1	657	0	True	0	0	True	218	True				True
GY2U005328.t1	2553	0	True	0	0	True	850	True				True
GY2U005329.t1	2859	0	True	0	0	True	952	True				True
GY2U005330.t1	594	0	True	0	0	True	197	True				True
GY2U005331.t1	1023	0	True	0	0	True	340	True				True
GY2U005332.t1	549	0	True	0	0	True	182	True				True
GY2U005333.t1	549	0	True	0	0	True	182	True				True
GY2U005334.t1	2052	0	True	0	0	True	683	True				True
GY2U005335.t1	486	0	True	0	0	True	161	True				True
GY2U005336.t1	1086	0	True	0	0	True	361	True				True
GY2U005337.t1	540	0	True	0	0	True	179	True				True
GY2UPG000266.t1	612	0	True	0	0	True	203	True				True
GY2UPG000200.t1	555	0	True	0	0	True	184	True				True
GY2U005338.t1	1287	0	True	0	0	True	428	True				True
GY2U005339.t1	1740	0	True	0	0	True	579	True				True
GY2U005340.t1	1941	0	True	0	0	True	646	True				True
GY2U005341.t1	549	0	True	0	0	True	182	True				True
GY2U005342.t1	1320	0	True	0	0	True	439	True				True
GY2U005343.t1	2562	0	True	0	0	True	853	True				True
GY2U005344.t1	438	0	True	0	0	True	145	True				True
GY2U005345.t1	1659	0	True	0	0	True	552	True				True
GY2U005346.t1	1527	0	True	0	0	True	508	True				True
GY2U005347.t1	999	0	True	0	0	True	332	True				True
GY2U005348.t1	1011	0	True	0	0	True	336	True				True
GY2U005349.t1	1011	0	True	0	0	True	336	True				True
GY2U005350.t1	1659	0	True	0	0	True	552	True				True
GY2U005351.t1	1089	0	True	0	0	True	362	True				True
GY2U005352.t1	312	0	True	0	0	True	103	True				True
GY2UPG000162.t1	750	0	True	0	0	True	249	True				True
GY2U005353.t1	312	0	True	0	0	True	103	True				True
GY2U005354.t1	741	0	True	0	0	True	246	True				True
GY2U005355.t1	501	0	True	0	0	True	166	True				True
GY2U005356.t1	2127	0	True	0	0	True	708	True				True
GY2U005357.t1	900	0	True	0	0	True	299	True				True
GY2U005358.t1	954	0	True	0	0	True	317	True				True
GY2U005359.t1	465	0	True	0	0	True	154	True				True
GY2U005360.t1	1104	0	True	0	0	True	367	True				True
GY2U005361.t1	1539	0	True	0	0	True	512	True				True
GY2U005362.t1	630	0	True	0	0	True	209	True				True
GY2U005363.t1	1176	0	True	0	0	True	391	True				True
GY2U005364.t1	1869	0	True	0	0	True	622	True				True
GY2U005365.t1	1284	0	True	0	0	True	427	True				True
GY2U005366.t1	2409	0	True	0	0	True	802	True				True
GY2U005367.t1	2541	0	True	0	0	True	846	True				True
GY2U005368.t1	1077	0	True	0	0	True	358	True				True
GY2U005369.t1	456	0	True	0	0	True	151	True				True
GY2U005370.t1	1200	0	True	0	0	True	399	True				True
GY2U005371.t1	936	0	True	0	0	True	311	True				True
GY2U005372.t1	2862	0	True	0	0	True	953	True				True
GY2U005373.t1	342	0	True	0	0	True	113	True				True
GY2U005374.t1	684	0	True	0	0	True	227	True				True
GY2U005375.t1	1902	0	True	0	0	True	633	True				True
GY2U005376.t1	972	0	True	0	0	True	323	True				True
GY2U005377.t1	780	0	False	0	0	True	260	True				True
GY2U005378.t1	1305	0	True	0	0	True	434	True				True
GY2U005379.t1	1404	0	True	0	0	True	467	True				True
GY2U005380.t1	1947	0	True	0	0	True	648	True				True
GY2U005381.t1	840	0	True	0	0	True	279	True				True
GY2U005382.t1	2982	0	True	0	0	True	993	True				True
GY2U005383.t1	1317	0	True	0	0	True	438	True				True
GY2U005384.t1	2388	0	True	0	0	True	795	True				True
GY2U005385.t1	954	0	True	0	0	True	317	True				True
GY2U005386.t1	1257	0	True	0	0	True	418	True				True
GY2U005387.t1	1728	0	True	0	0	True	575	True				True
GY2U005388.t1	282	0	True	0	0	True	93	True				True
GY2U005389.t1	981	0	True	0	0	True	326	True				True
GY2U005390.t1	864	0	True	0	0	True	287	True				True
GY2U005391.t1	888	0	True	0	0	True	295	True				True
GY2U005392.t1	891	0	True	0	0	True	296	True				True
GY2U005393.t1	891	0	True	0	0	True	296	True				True
GY2U005394.t1	891	0	True	0	0	True	296	True				True
GY2U005395.t1	867	0	True	0	0	True	288	True				True
GY2U005396.t1	888	0	True	0	0	True	295	True				True
GY2U005397.t1	900	0	True	0	0	True	299	True				True
GY2UPG000075.t1	1644	0	True	0	0	True	547	True				True
GY2U005398.t1	1554	0	True	0	0	True	517	True				True
GY2U005399.t1	1188	0	True	0	0	True	395	True				True
GY2U005400.t1	729	0	True	0	0	True	242	True				True
GY2U005401.t1	867	0	True	0	0	True	288	True				True
GY2U005402.t1	981	0	True	0	0	True	326	True				True
GY2U005403.t1	324	0	True	0	0	True	107	True				True
GY2U005404.t1	903	0	True	0	0	True	300	True				True
GY2U005405.t1	1038	0	True	0	0	True	345	True				True
GY2U005406.t1	798	0	True	0	0	True	265	True				True
GY2U005407.t1	639	0	True	0	0	True	212	True				True
GY2U005408.t1	840	0	True	0	0	True	279	True				True
GY2U005409.t1	576	0	True	0	0	True	191	True				True
GY2U005410.t1	1890	0	True	0	0	True	629	True				True
GY2U005411.t1	1152	0	True	0	0	True	383	True				True
GY2U005412.t1	540	0	True	0	0	True	179	True				True
GY2U005413.t1	1062	0	True	0	0	True	353	True				True
GY2U005414.t1	1281	0	True	0	0	True	426	True				True
GY2U005415.t1	3294	0	True	0	0	True	1097	True				True
GY2U005416.t1	735	0	True	0	0	True	244	True				True
GY2U005417.t1	222	0	True	0	0	True	73	True				True
GY2U005418.t1	1488	0	True	0	0	True	495	True				True
GY2U005419.t1	2220	0	True	0	0	True	739	True				True
GY2U005420.t1	585	0	True	0	0	True	194	True				True
GY2U005421.t1	744	0	True	0	0	True	247	True				True
GY2U005422.t1	8442	0	True	0	0	True	2813	True				True
GY2U005423.t1	888	0	True	0	0	True	295	True				True
GY2U005424.t1	1356	0	True	0	0	True	451	True				True
GY2U005425.t1	1461	0	True	0	0	True	486	True				True
GY2U005426.t1	1305	0	True	0	0	True	434	True				True
GY2U005427.t1	2796	0	True	0	0	True	931	True				True
GY2U005428.t1	1317	0	True	0	0	True	438	True				True
GY2U005429.t1	267	0	True	0	0	True	88	True				True
GY2U005430.t1	558	0	True	0	0	True	185	True				True
GY2U005431.t1	1323	0	True	0	0	True	440	True				True
GY2U005432.t1	1170	0	True	0	0	True	389	True				True
GY2U005433.t1	693	0	True	0	0	True	230	True				True
GY2U005434.t1	1797	0	True	0	0	True	598	True				True
GY2U005435.t1	840	0	True	0	0	True	279	True				True
GY2U005436.t1	2514	0	True	0	0	True	837	True				True
GY2U005437.t1	1311	0	True	0	0	True	436	True				True
GY2U005438.t1	249	0	True	0	0	True	82	True				True
GY2U005439.t1	519	0	True	0	0	True	172	True				True
GY2U005440.t1	1689	0	True	0	0	True	562	True				True
GY2U005441.t1	855	0	True	0	0	True	284	True				True
GY2U005442.t1	2970	0	True	0	0	True	989	True				True
GY2U005443.t1	2193	0	True	0	0	True	730	True				True
GY2U005444.t1	1677	0	True	0	0	True	558	True				True
GY2U005445.t1	2460	0	True	0	0	True	819	True				True
GY2U005446.t1	492	0	True	0	0	True	163	True				True
GY2U005447.t1	537	0	True	0	0	True	178	True				True
GY2UPG000217.t1	465	0	True	0	0	True	154	True				True
GY2U005448.t1	1302	0	True	0	0	True	433	True				True
GY2U005449.t1	1614	0	True	0	0	True	537	True				True
GY2U005450.t1	1614	0	True	0	0	True	537	True				True
GY2U005451.t1	1266	0	True	0	0	True	421	True				True
GY2U005452.t1	1008	0	True	0	0	True	335	True				True
GY2U005453.t1	2454	0	True	0	0	True	817	True				True
GY2U005454.t1	774	0	True	0	0	True	257	True				True
GY2U005455.t1	225	0	True	0	0	True	74	True				True
GY2U005456.t1	2997	0	True	0	0	True	998	True				True
GY2U005457.t1	3054	0	True	0	0	True	1017	True				True
GY2U005458.t1	3480	0	True	0	0	True	1159	True				True
GY2U005459.t1	3057	0	True	0	0	True	1018	True				True
GY2U005460.t1	978	0	True	0	0	True	325	True				True
GY2U005461.t1	1809	0	True	0	0	True	602	True				True
GY2U005462.t1	1236	0	True	0	0	True	411	True				True
GY2U005463.t1	759	0	True	0	0	True	252	True				True
GY2U005464.t1	1263	0	True	0	0	True	420	True				True
GY2U005465.t1	1362	0	True	0	0	True	453	True				True
GY2U005466.t1	2124	0	True	0	0	True	707	True				True
GY2U005467.t1	1077	0	True	0	0	True	358	True				True
GY2U005468.t1	642	0	True	0	0	True	213	True				True
GY2U005469.t1	1455	0	True	0	0	True	484	True				True
GY2U005470.t1	2124	0	True	0	0	True	707	True				True
GY2U005471.t1	891	0	True	0	0	True	296	True				True
GY2U005472.t1	1818	0	True	0	0	True	605	True				True
GY2U005473.t1	600	0	True	0	0	True	199	True				True
GY2U005474.t1	948	0	True	0	0	True	315	True				True
GY2U005475.t1	1518	0	True	0	0	True	505	True				True
GY2U005476.t1	2022	0	True	0	0	True	673	True				True
GY2U005477.t1	654	0	True	0	0	True	217	True				True
GY2U005478.t1	876	0	True	0	0	True	291	True				True
GY2U005479.t1	7254	0	True	0	0	True	2417	True				True
GY2U005480.t1	1929	0	True	0	0	True	642	True				True
GY2U005481.t1	663	0	True	0	0	True	220	True				True
GY2U005482.t1	1233	0	True	0	0	True	410	True				True
GY2U005483.t1	2694	0	True	0	0	True	897	True				True
GY2U005484.t1	1563	0	True	0	0	True	520	True				True
GY2U005485.t1	948	0	True	0	0	True	315	True				True
GY2U005486.t1	4551	0	True	0	0	True	1516	True				True
GY2U005487.t1	573	0	True	0	0	True	190	True				True
GY2U005488.t1	507	0	True	0	0	True	168	True				True
GY2U005489.t1	1905	0	True	0	0	True	634	True				True
GY2U005490.t1	1254	0	True	0	0	True	417	True				True
GY2U005491.t1	996	0	True	0	0	True	331	True				True
GY2U005492.t1	807	0	True	0	0	True	268	True				True
GY2U005493.t1	1206	0	True	0	0	True	401	True				True
GY2U005494.t1	1041	0	True	0	0	True	346	True				True
GY2U005495.t1	1236	0	True	0	0	True	411	True				True
GY2U005496.t1	1233	0	True	0	0	True	410	True				True
GY2U005497.t1	1182	0	True	0	0	True	393	True				True
GY2U005498.t1	3060	0	True	0	0	True	1019	True				True
GY2U005499.t1	1827	0	True	0	0	True	608	True				True
GY2U005500.t1	1266	0	True	0	0	True	421	True				True
GY2U005501.t1	1515	0	True	0	0	True	504	True				True
GY2U005502.t1	3960	0	True	0	0	True	1319	True				True
GY2U005503.t1	1239	0	True	0	0	True	412	True				True
GY2U005504.t1	1809	0	True	0	0	True	602	True				True
GY2U005505.t1	4893	0	True	0	0	True	1630	True				True
GY2U005506.t1	1272	0	True	0	0	True	423	True				True
GY2U005507.t1	1833	0	True	0	0	True	610	True				True
GY2U005508.t1	1293	0	True	0	0	True	430	True				True
GY2U005509.t1	2478	0	True	0	0	True	825	True				True
GY2U005510.t1	1341	0	True	0	0	True	446	True				True
GY2U005511.t1	951	0	True	0	0	True	316	True				True
GY2U005512.t1	1617	0	True	0	0	True	538	True				True
GY2U005513.t1	1359	0	True	0	0	True	452	True				True
GY2U005514.t1	771	0	True	0	0	True	256	True				True
GY2U005515.t1	408	0	True	0	0	True	135	True				True
GY2U005516.t1	408	0	True	0	0	True	135	True				True
GY2U005517.t1	1386	0	True	0	0	True	461	True				True
GY2U005518.t1	1287	0	True	0	0	True	428	True				True
GY2U005519.t1	1761	0	True	0	0	True	586	True				True
GY2U005520.t1	774	0	True	0	0	True	257	True				True
GY2U005521.t1	1713	0	True	0	0	True	570	True				True
GY2U005522.t1	390	0	True	0	0	True	129	True				True
GY2U005523.t1	2028	0	True	0	0	True	675	True				True
GY2U005524.t1	1689	0	True	0	0	True	562	True				True
GY2U005525.t1	2706	0	True	0	0	True	901	True				True
GY2U005526.t1	2247	0	True	0	0	True	748	True				True
GY2U005527.t1	1503	0	True	0	0	True	500	True				True
GY2U005528.t1	2205	0	True	0	0	True	734	True				True
GY2U005529.t1	486	0	True	0	0	True	161	True				True
GY2U005530.t1	1548	0	True	0	0	True	515	True				True
GY2U005531.t1	345	0	True	0	0	True	114	True				True
GY2U005532.t1	2964	0	True	0	0	True	987	True				True
GY2U005533.t1	732	0	True	0	0	True	243	True				True
GY2U005534.t1	972	0	True	0	0	True	323	True				True
GY2U005535.t1	1779	0	True	0	0	True	592	True				True
GY2UPG000277.t1	444	0	True	0	0	True	147	True				True
GY2U005536.t1	339	0	True	0	0	True	112	True				True
GY2U005537.t1	1557	0	True	0	0	True	518	True				True
GY2U005538.t1	2679	0	True	0	0	True	892	True				True
GY2U005539.t1	5313	0	True	0	0	True	1770	True				True
GY2U005540.t1	807	0	True	0	0	True	268	True				True
GY2U005541.t1	744	0	True	0	0	True	247	True				True
GY2U005542.t1	999	0	True	0	0	True	332	True				True
GY2U005543.t1	1830	0	True	0	0	True	609	True				True
GY2U005544.t1	1545	0	True	0	0	True	514	True				True
GY2U005545.t1	807	0	True	0	0	True	268	True				True
GY2U005546.t1	3660	0	True	0	0	True	1219	True				True
GY2U005547.t1	2145	0	True	0	0	True	714	True				True
GY2U005548.t1	603	0	True	0	0	True	200	True				True
GY2U005549.t1	702	0	True	0	0	True	233	True				True
GY2U005550.t1	1176	0	True	0	0	True	391	True				True
GY2U005551.t1	1254	0	True	0	0	True	417	True				True
GY2U005552.t1	2538	0	True	0	0	True	845	True				True
GY2U005553.t1	744	0	True	0	0	True	247	True				True
GY2U005554.t1	489	0	True	0	0	True	162	True				True
GY2U005555.t1	1704	0	True	0	0	True	567	True				True
GY2U005556.t1	825	0	True	0	0	True	274	True				True
GY2U005557.t1	507	0	True	0	0	True	168	True				True
GY2U005558.t1	849	0	True	0	0	True	282	True				True
GY2U005559.t1	1176	0	True	0	0	True	391	True				True
GY2U005560.t1	2826	0	True	0	0	True	941	True				True
GY2U005561.t1	744	0	True	0	0	True	247	True				True
GY2U005562.t1	489	0	True	0	0	True	162	True				True
GY2U005563.t1	1704	0	True	0	0	True	567	True				True
GY2U005564.t1	825	0	True	0	0	True	274	True				True
GY2U005565.t1	507	0	True	0	0	True	168	True				True
GY2U005566.t1	849	0	True	0	0	True	282	True				True
GY2U005567.t1	1176	0	True	0	0	True	391	True				True
GY2U005568.t1	567	0	True	0	0	True	188	True				True
GY2U005569.t1	1422	0	True	0	0	True	473	True				True
GY2U005570.t1	861	0	True	0	0	True	286	True				True
GY2U005571.t1	1533	0	True	0	0	True	510	True				True
GY2U005572.t1	654	0	True	0	0	True	217	True				True
GY2U005573.t1	954	0	True	0	0	True	317	True				True
GY2U005574.t1	1575	0	True	0	0	True	524	True				True
GY2UPG000189.t1	612	0	True	0	0	True	203	True				True
GY2U005575.t1	540	0	True	0	0	True	179	True				True
GY2U005576.t1	1953	0	True	0	0	True	650	True				True
GY2U005577.t1	870	0	True	0	0	True	289	True				True
GY2U005578.t1	1023	0	True	0	0	True	340	True				True
GY2U005579.t1	1311	0	True	0	0	True	436	True				True
GY2U005580.t1	1530	0	True	0	0	True	509	True				True
GY2U005581.t1	1509	0	True	0	0	True	502	True				True
GY2U005582.t1	1473	0	True	0	0	True	490	True				True
GY2U005583.t1	2136	0	True	0	0	True	711	True				True
GY2U005584.t1	2526	0	True	0	0	True	841	True				True
GY2U005585.t1	1752	0	True	0	0	True	583	True				True
GY2U005586.t1	906	0	True	0	0	True	301	True				True
GY2U005587.t1	1683	0	True	0	0	True	560	True				True
GY2U005588.t1	807	0	True	0	0	True	268	True				True
GY2U005589.t1	1995	0	True	0	0	True	664	True				True
GY2U005590.t1	1170	0	True	0	0	True	389	True				True
GY2U005591.t1	957	0	True	0	0	True	318	True				True
GY2U005592.t1	3618	0	True	0	0	True	1205	True				True
GY2U005593.t1	2511	0	True	0	0	True	836	True				True
GY2U005594.t1	801	0	True	0	0	True	266	True				True
GY2U005595.t1	495	0	True	0	0	True	164	True				True
GY2U005596.t1	1491	0	True	0	0	True	496	True				True
GY2U005597.t1	648	0	True	0	0	True	215	True				True
GY2U005598.t1	1431	0	True	0	0	True	476	True				True
GY2U005599.t1	570	0	True	0	0	True	189	True				True
GY2U005600.t1	1425	0	True	0	0	True	474	True				True
GY2U005601.t1	2382	0	True	0	0	True	793	True				True
GY2U005602.t1	1272	0	True	0	0	True	423	True				True
GY2U005603.t1	309	0	True	0	0	True	102	True				True
GY2U005604.t1	1887	0	True	0	0	True	628	True				True
GY2U005605.t1	1638	0	True	0	0	True	545	True				True
GY2U005606.t1	1329	0	True	0	0	True	442	True				True
GY2U005607.t1	1344	0	True	0	0	True	447	True				True
GY2U005608.t1	1098	0	True	0	0	True	365	True				True
GY2U005609.t1	1668	0	True	0	0	True	555	True				True
GY2U005610.t1	549	0	True	0	0	True	182	True				True
GY2U005611.t1	1716	0	True	0	0	True	571	True				True
GY2U005612.t1	1122	0	True	0	0	True	373	True				True
GY2U005613.t1	672	0	True	0	0	True	223	True				True
GY2U005614.t1	255	0	True	0	0	True	84	True				True
GY2U005615.t1	1506	0	True	0	0	True	501	True				True
GY2U005616.t1	387	0	True	0	0	True	128	True				True
GY2U005617.t1	3159	0	True	0	0	True	1052	True				True
GY2U005618.t1	1407	0	True	0	0	True	468	True				True
GY2U005619.t1	858	0	True	0	0	True	285	True				True
GY2U005620.t1	2691	0	True	0	0	True	896	True				True
GY2U005621.t1	1362	0	True	0	0	True	453	True				True
GY2U005622.t1	1413	0	True	0	0	True	470	True				True
GY2U005623.t1	1437	0	True	0	0	True	478	True				True
GY2U005624.t1	2247	0	True	0	0	True	748	True				True
GY2U005625.t1	477	0	True	0	0	True	158	True				True
GY2U005626.t1	1659	0	True	0	0	True	552	True				True
GY2U005627.t1	1866	0	True	0	0	True	621	True				True
GY2U005628.t1	1173	0	True	0	0	True	390	True				True
GY2U005629.t1	495	0	True	0	0	True	164	True				True
GY2UPG000146.t1	978	0	True	0	0	True	325	True				True
GY2U005630.t1	1503	0	True	0	0	True	500	True				True
GY2U005631.t1	492	0	True	0	0	True	163	True				True
GY2U005632.t1	240	0	True	0	0	True	79	True				True
GY2U005633.t1	927	0	True	0	0	True	308	True				True
GY2U005634.t1	339	0	True	0	0	True	112	True				True
GY2U005635.t1	1773	0	True	0	0	True	590	True				True
GY2U005636.t1	1515	0	True	0	0	True	504	True				True
GY2U005637.t1	927	0	True	0	0	True	308	True				True
GY2U005638.t1	597	0	True	0	0	True	198	True				True
GY2U005639.t1	519	0	True	0	0	True	172	True				True
GY2U005640.t1	1356	0	True	0	0	True	451	True				True
GY2U005641.t1	591	0	True	0	0	True	196	True				True
GY2U005642.t1	1398	0	True	0	0	True	465	True				True
GY2U005643.t1	1323	0	True	0	0	True	440	True				True
GY2U005644.t1	1092	0	True	0	0	True	363	True				True
GY2U005645.t1	642	0	True	0	0	True	213	True				True
GY2U005646.t1	630	0	True	0	0	True	209	True				True
GY2U005647.t1	936	0	True	0	0	True	311	True				True
GY2U005648.t1	792	0	True	0	0	True	263	True				True
GY2U005649.t1	597	0	True	0	0	True	198	True				True
GY2U005650.t1	951	0	True	0	0	True	316	True				True
GY2U005651.t1	1086	0	True	0	0	True	361	True				True
GY2U005652.t1	1956	0	True	0	0	True	651	True				True
GY2U005653.t1	2358	0	True	0	0	True	785	True				True
GY2U005654.t1	2034	0	True	0	0	True	677	True				True
GY2U005655.t1	1410	0	True	0	0	True	469	True				True
GY2U005656.t1	798	0	True	0	0	True	265	True				True
GY2U005657.t1	822	0	True	0	0	True	273	True				True
GY2U005658.t1	573	0	True	0	0	True	190	True				True
GY2U005659.t1	516	0	True	0	0	True	171	True				True
GY2U005660.t1	813	0	True	0	0	True	270	True				True
GY2U005661.t1	1584	0	True	0	0	True	527	True				True
GY2U005662.t1	1443	0	True	0	0	True	480	True				True
GY2U005663.t1	2259	0	True	0	0	True	752	True				True
GY2U005664.t1	1497	0	True	0	0	True	498	True				True
GY2U005665.t1	1323	0	True	0	0	True	440	True				True
GY2U005666.t1	2079	0	True	0	0	True	692	True				True
GY2UPG000051.t1	2055	0	True	0	0	True	684	True				True
GY2U005667.t1	1209	0	True	0	0	True	402	True				True
GY2U005668.t1	1839	0	True	0	0	True	612	True				True
GY2U005669.t1	1389	0	True	0	0	True	462	True				True
GY2U005670.t1	1116	0	True	0	0	True	371	True				True
GY2U005671.t1	3138	0	True	0	0	True	1045	True				True
GY2U005672.t1	1425	0	True	0	0	True	474	True				True
GY2U005673.t1	1224	0	True	0	0	True	407	True				True
GY2U005674.t1	1404	0	True	0	0	True	467	True				True
GY2U005675.t1	855	0	True	0	0	True	284	True				True
GY2U005676.t1	852	0	True	0	0	True	283	True				True
GY2U005677.t1	693	0	True	0	0	True	230	True				True
GY2U005678.t1	567	0	True	0	0	True	188	True				True
GY2U005679.t1	1611	0	True	0	0	True	536	True				True
GY2U005680.t1	657	0	True	0	0	True	218	True				True
GY2U005681.t1	1065	0	True	0	0	True	354	True				True
GY2U005682.t1	1011	0	True	0	0	True	336	True				True
GY2U005683.t1	1176	0	True	0	0	True	391	True				True
GY2U005684.t1	834	0	True	0	0	True	277	True				True
GY2U005685.t1	945	0	True	0	0	True	314	True				True
GY2U005686.t1	933	0	True	0	0	True	310	True				True
GY2U005687.t1	2247	0	True	0	0	True	748	True				True
GY2U005688.t1	2124	0	True	0	0	True	707	True				True
GY2U005689.t1	1374	0	True	0	0	True	457	True				True
GY2UPG000065.t1	1842	0	True	0	0	True	613	True				True
GY2U005690.t1	894	0	True	0	0	True	297	True				True
GY2U005691.t1	1527	0	True	0	0	True	508	True				True
GY2U005692.t1	1185	0	True	0	0	True	394	True				True
GY2U005693.t1	780	0	True	0	0	True	259	True				True
GY2U005694.t1	351	0	True	0	0	True	116	True				True
GY2U005695.t1	1860	0	True	0	0	True	619	True				True
GY2U005696.t1	483	0	True	0	0	True	160	True				True
GY2U005697.t1	3474	0	True	0	0	True	1157	True				True
GY2U005698.t1	1332	0	True	0	0	True	443	True				True
GY2U005699.t1	831	0	True	0	0	True	276	True				True
GY2U005700.t1	1644	0	True	0	0	True	547	True				True
GY2U005701.t1	1245	0	True	0	0	True	414	True				True
GY2U005702.t1	636	0	True	0	0	True	211	True				True
GY2U005703.t1	1092	0	True	0	0	True	363	True				True
GY2U005704.t1	489	0	True	0	0	True	162	True				True
GY2U005705.t1	6189	0	True	0	0	True	2062	True				True
GY2U005706.t1	1602	0	True	0	0	True	533	True				True
GY2U005707.t1	1347	0	True	0	0	True	448	True				True
GY2U005708.t1	948	0	True	0	0	True	315	True				True
GY2U005709.t1	687	0	True	0	0	True	228	True				True
GY2U005710.t1	450	0	True	0	0	True	149	True				True
GY2U005711.t1	246	0	True	0	0	True	81	True				True
GY2U005712.t1	1041	0	True	0	0	True	346	True				True
GY2U005713.t1	1554	0	True	0	0	True	517	True				True
GY2U005714.t1	1686	0	True	0	0	True	561	True				True
GY2U005715.t1	2697	0	True	0	0	True	898	True				True
GY2U005716.t1	2160	0	True	0	0	True	719	True				True
GY2U005717.t1	2559	0	True	0	0	True	852	True				True
GY2U005718.t1	2244	0	True	0	0	True	747	True				True
GY2U005719.t1	906	0	True	0	0	True	301	True				True
GY2U005720.t1	1341	0	True	0	0	True	446	True				True
GY2U005721.t1	333	0	True	0	0	True	110	True				True
GY2U005722.t1	783	0	True	0	0	True	260	True				True
GY2U005723.t1	333	0	True	0	0	True	110	True				True
GY2U005724.t1	783	0	True	0	0	True	260	True				True
GY2U005725.t1	780	0	True	0	0	True	259	True				True
GY2U005726.t1	2034	0	True	0	0	True	677	True				True
GY2U005727.t1	1056	0	True	0	0	True	351	True				True
GY2U005728.t1	1947	0	True	0	0	True	648	True				True
GY2U005729.t1	1224	0	True	0	0	True	407	True				True
GY2U005730.t1	984	0	True	0	0	True	327	True				True
GY2U005731.t1	576	0	True	0	0	True	191	True				True
GY2U005732.t1	1947	0	True	0	0	True	648	True				True
GY2U005733.t1	753	0	True	0	0	True	250	True				True
GY2U005734.t1	429	0	True	0	0	True	142	True				True
GY2U005735.t1	651	0	True	0	0	True	216	True				True
GY2U005736.t1	1440	0	True	0	0	True	479	True				True
GY2U005737.t1	1038	0	True	0	0	True	345	True				True
GY2U005738.t1	1038	0	True	0	0	True	345	True				True
GY2U005739.t1	1917	0	True	0	0	True	638	True				True
GY2U005740.t1	168	0	True	0	0	True	55	True				True
GY2U005741.t1	1269	0	True	0	0	True	422	True				True
GY2U005742.t1	1071	0	True	0	0	True	356	True				True
GY2U005743.t1	1065	0	True	0	0	True	354	True				True
GY2U005744.t1	759	0	True	0	0	True	252	True				True
GY2U005745.t1	4836	0	True	0	0	True	1611	True				True
GY2U005746.t1	1350	0	True	0	0	True	449	True				True
GY2U005747.t1	4023	0	True	0	0	True	1340	True				True
GY2U005748.t1	963	0	True	0	0	True	320	True				True
GY2U005749.t1	381	0	True	0	0	True	126	True				True
GY2U005750.t1	1344	0	True	0	0	True	447	True				True
GY2U005751.t1	1026	0	True	0	0	True	341	True				True
GY2U005752.t1	2781	0	True	0	0	True	926	True				True
GY2UPG000274.t1	1896	0	True	0	0	True	631	True				True
GY2U005753.t1	420	0	True	0	0	True	139	True				True
GY2U005754.t1	420	0	True	0	0	True	139	True				True
GY2U005755.t1	420	0	True	0	0	True	139	True				True
GY2UPG000633.t1	2151	0	True	0	0	True	716	True				True
GY2U005756.t1	495	0	True	0	0	True	164	True				True
GY2U005757.t1	927	0	True	0	0	True	308	True				True
GY2U005758.t1	447	0	True	0	0	True	148	True				True
GY2U005759.t1	681	0	True	0	0	True	226	True				True
GY2U005760.t1	651	0	True	0	0	True	216	True				True
GY2U005761.t1	3060	0	True	0	0	True	1019	True				True
GY2U005762.t1	570	0	True	0	0	True	189	True				True
GY2U005763.t1	411	0	True	0	0	True	136	True				True
GY2U005764.t1	1191	0	True	0	0	True	396	True				True
GY2U005765.t1	420	0	True	0	0	True	139	True				True
GY2U005766.t1	1371	0	True	0	0	True	456	True				True
GY2U005767.t1	1482	0	True	0	0	True	493	True				True
GY2U005768.t1	768	0	True	0	0	True	255	True				True
GY2U005769.t1	1068	0	True	0	0	True	355	True				True
GY2U005770.t1	759	0	True	0	0	True	252	True				True
GY2U005771.t1	1263	0	True	0	0	True	420	True				True
GY2U005772.t1	1344	0	True	0	0	True	447	True				True
GY2U005773.t1	381	0	True	0	0	True	126	True				True
GY2U005774.t1	1236	0	True	0	0	True	411	True				True
GY2U005775.t1	4023	0	True	0	0	True	1340	True				True
GY2U005776.t1	2355	0	True	0	0	True	784	True				True
GY2U005777.t1	462	0	True	0	0	True	153	True				True
GY2U005778.t1	924	0	True	0	0	True	307	True				True
GY2U005779.t1	1575	0	True	0	0	True	524	True				True
GY2U005780.t1	1809	0	True	0	0	True	602	True				True
GY2U005781.t1	4212	0	True	0	0	True	1403	True				True
GY2U005782.t1	735	0	True	0	0	True	244	True				True
GY2U005783.t1	1758	0	True	0	0	True	585	True				True
GY2U005784.t1	1926	0	True	0	0	True	641	True				True
GY2U005785.t1	465	0	True	0	0	True	154	True				True
GY2U005786.t1	4020	0	True	0	0	True	1339	True				True
GY2U005787.t1	2424	0	True	0	0	True	807	True				True
GY2U005788.t1	1644	0	True	0	0	True	547	True				True
GY2U005789.t1	1302	0	True	0	0	True	433	True				True
GY2U005790.t1	1188	0	True	0	0	True	395	True				True
GY2U005791.t1	2049	0	True	0	0	True	682	True				True
GY2U005792.t1	288	0	True	0	0	True	95	True				True
GY2U005793.t1	675	0	True	0	0	True	224	True				True
GY2U005794.t1	1101	0	True	0	0	True	366	True				True
GY2U005795.t1	3000	0	True	0	0	True	999	True				True
GY2U005796.t1	1047	0	True	0	0	True	348	True				True
GY2U005797.t1	738	0	True	0	0	True	245	True				True
GY2U005798.t1	957	0	True	0	0	True	318	True				True
GY2U005799.t1	942	0	True	0	0	True	313	True				True
GY2U005800.t1	981	0	True	0	0	True	326	True				True
GY2U005801.t1	1959	0	True	0	0	True	652	True				True
GY2U005802.t1	987	0	True	0	0	True	328	True				True
GY2U005803.t1	1791	0	True	0	0	True	596	True				True
GY2U005804.t1	1614	0	True	0	0	True	537	True				True
GY2U005805.t1	2424	0	True	0	0	True	807	True				True
GY2U005806.t1	543	0	True	0	0	True	180	True				True
GY2U005807.t1	1044	0	True	0	0	True	347	True				True
GY2U005808.t1	2034	0	True	0	0	True	677	True				True
GY2U005809.t1	1872	0	True	0	0	True	623	True				True
GY2U005810.t1	2523	0	True	0	0	True	840	True				True
GY2U005811.t1	3171	0	True	0	0	True	1056	True				True
GY2U005812.t1	4656	0	True	0	0	True	1551	True				True
GY2U005813.t1	459	0	True	0	0	True	152	True				True
GY2U005814.t1	660	0	True	0	0	True	219	True				True
GY2U005815.t1	3024	0	True	0	0	True	1007	True				True
GY2U005816.t1	312	0	True	0	0	True	103	True				True
GY2U005817.t1	1110	0	True	0	0	True	369	True				True
GY2U005818.t1	912	0	True	0	0	True	303	True				True
GY2U005819.t1	537	0	True	0	0	True	178	True				True
GY2U005820.t1	2103	0	True	0	0	True	700	True				True
GY2U005821.t1	846	0	True	0	0	True	281	True				True
GY2U005822.t1	615	0	True	0	0	True	204	True				True
GY2U005823.t1	3159	0	True	0	0	True	1052	True				True
GY2U005824.t1	2985	0	True	0	0	True	994	True				True
GY2U005825.t1	1608	0	True	0	0	True	535	True				True
GY2UPG000235.t1	390	0	True	0	0	True	129	True				True
GY2U005826.t1	1167	0	True	0	0	True	388	True				True
GY2U005827.t1	645	0	True	0	0	True	214	True				True
GY2U005828.t1	1161	0	True	0	0	True	386	True				True
GY2U005829.t1	4134	0	True	0	0	True	1377	True				True
GY2U005830.t1	669	0	True	0	0	True	222	True				True
GY2U005831.t1	858	0	True	0	0	True	285	True				True
GY2U005832.t1	816	0	True	0	0	True	271	True				True
GY2U005833.t1	1152	0	True	0	0	True	383	True				True
GY2U005834.t1	1401	0	True	0	0	True	466	True				True
GY2U005835.t1	318	0	True	0	0	True	105	True				True
GY2U005836.t1	1839	0	True	0	0	True	612	True				True
GY2U005837.t1	783	0	True	0	0	True	260	True				True
GY2U005838.t1	1209	0	True	0	0	True	402	True				True
GY2U005839.t1	1176	0	True	0	0	True	391	True				True
GY2U005840.t1	1539	0	True	0	0	True	512	True				True
GY2U005841.t1	1122	0	True	0	0	True	373	True				True
GY2U005842.t1	1932	0	True	0	0	True	643	True				True
GY2U005843.t1	753	0	True	0	0	True	250	True				True
GY2U005844.t1	2793	0	True	0	0	True	930	True				True
GY2U005845.t1	1197	0	True	0	0	True	398	True				True
GY2U005846.t1	870	0	True	0	0	True	289	True				True
GY2U005847.t1	2001	0	True	0	0	True	666	True				True
GY2U005848.t1	936	0	True	0	0	True	311	True				True
GY2U005849.t1	429	0	True	0	0	True	142	True				True
GY2U005850.t1	810	0	True	0	0	True	269	True				True
GY2U005851.t1	2532	0	True	0	0	True	843	True				True
GY2U005852.t1	4677	0	True	0	0	True	1558	True				True
GY2U005853.t1	1098	0	True	0	0	True	365	True				True
GY2U005854.t1	2421	0	True	0	0	True	806	True				True
GY2U005855.t1	4764	0	True	0	0	True	1587	True				True
GY2U005856.t1	1428	0	True	0	0	True	475	True				True
GY2U005857.t1	2043	0	True	0	0	True	680	True				True
GY2U005858.t1	615	0	True	0	0	True	204	True				True
GY2U005859.t1	1131	0	True	0	0	True	376	True				True
GY2U005860.t1	1230	0	True	0	0	True	409	True				True
GY2U005861.t1	849	0	True	0	0	True	282	True				True
GY2U005862.t1	849	0	True	0	0	True	282	True				True
GY2U005863.t1	1344	0	True	0	0	True	447	True				True
GY2U005864.t1	1605	0	True	0	0	True	534	True				True
GY2U005865.t1	1275	0	True	0	0	True	424	True				True
GY2U005866.t1	2670	0	True	0	0	True	889	True				True
GY2U005867.t1	693	0	True	0	0	True	230	True				True
GY2U005868.t1	1185	0	True	0	0	True	394	True				True
GY2U005869.t1	1167	0	True	0	0	True	388	True				True
GY2U005870.t1	2229	0	True	0	0	True	742	True				True
GY2U005871.t1	1425	0	True	0	0	True	474	True				True
GY2U005872.t1	663	0	True	0	0	True	220	True				True
GY2U005873.t1	1569	0	True	0	0	True	522	True				True
GY2U005874.t1	2778	0	True	0	0	True	925	True				True
GY2U005875.t1	987	0	True	0	0	True	328	True				True
GY2U005876.t1	990	0	True	0	0	True	329	True				True
GY2U005877.t1	243	0	True	0	0	True	80	True				True
GY2U005878.t1	1368	0	True	0	0	True	455	True				True
GY2U005879.t1	1440	0	True	0	0	True	479	True				True
GY2U005880.t1	1458	0	True	0	0	True	485	True				True
GY2U005881.t1	861	0	True	0	0	True	286	True				True
GY2U005882.t1	573	0	True	0	0	True	190	True				True
GY2U005883.t1	5010	0	True	0	0	True	1669	True				True
GY2U005884.t1	1422	0	True	0	0	True	473	True				True
GY2U005885.t1	1533	0	True	0	0	True	510	True				True
GY2U005886.t1	1956	0	True	0	0	True	651	True				True
GY2U005887.t1	1095	0	True	0	0	True	364	True				True
GY2U005888.t1	1611	0	True	0	0	True	536	True				True
GY2U005889.t1	1083	0	True	0	0	True	360	True				True
GY2U005890.t1	3570	0	True	0	0	True	1189	True				True
GY2U005891.t1	1032	0	True	0	0	True	343	True				True
GY2U005892.t1	2139	0	True	0	0	True	712	True				True
GY2U005893.t1	1773	0	True	0	0	True	590	True				True
GY2U005894.t1	1779	0	True	0	0	True	592	True				True
GY2U005895.t1	2646	0	True	0	0	True	881	True				True
GY2U005896.t1	2403	0	True	0	0	True	800	True				True
GY2U005897.t1	462	0	True	0	0	True	153	True				True
GY2U005898.t1	558	0	True	0	0	True	185	True				True
GY2U005899.t1	1731	0	True	0	0	True	576	True				True
GY2U005900.t1	768	0	True	0	0	True	255	True				True
GY2U005901.t1	1371	0	True	0	0	True	456	True				True
GY2U005902.t1	1185	0	True	0	0	True	394	True				True
GY2U005903.t1	3336	0	True	0	0	True	1111	True				True
GY2U005904.t1	1491	0	True	0	0	True	496	True				True
GY2U005905.t1	1314	0	True	0	0	True	437	True				True
GY2U005906.t1	954	0	True	0	0	True	317	True				True
GY2U005907.t1	2178	0	True	0	0	True	725	True				True
GY2U005908.t1	4527	0	True	0	0	True	1508	True				True
GY2U005909.t1	2508	0	True	0	0	True	835	True				True
GY2U005910.t1	1773	0	True	0	0	True	590	True				True
GY2U005911.t1	5487	0	True	0	0	True	1828	True				True
GY2U005912.t1	1563	0	True	0	0	True	520	True				True
GY2U005913.t1	1122	0	True	0	0	True	373	True				True
GY2U005914.t1	1224	0	True	0	0	True	407	True				True
GY2U005915.t1	990	0	True	0	0	True	329	True				True
GY2U005916.t1	1707	0	True	0	0	True	568	True				True
GY2U005917.t1	5115	0	True	0	0	True	1704	True				True
GY2U005918.t1	2289	0	True	0	0	True	762	True				True
GY2U005919.t1	780	0	True	0	0	True	259	True				True
GY2U005920.t1	777	0	True	0	0	True	258	True				True
GY2U005921.t1	393	0	True	0	0	True	130	True				True
GY2UPG000155.t1	804	0	True	0	0	True	267	True				True
GY2U005922.t1	3285	0	True	0	0	True	1094	True				True
GY2U005923.t1	435	0	True	0	0	True	144	True				True
GY2U005924.t1	3405	0	True	0	0	True	1134	True				True
GY2U005925.t1	1062	0	True	0	0	True	353	True				True
GY2U005926.t1	1158	0	True	0	0	True	385	True				True
GY2U005927.t1	798	0	True	0	0	True	265	True				True
GY2U005928.t1	1458	0	True	0	0	True	485	True				True
GY2U005929.t1	1464	0	True	0	0	True	487	True				True
GY2U005930.t1	981	0	True	0	0	True	326	True				True
GY2U005931.t1	2610	0	True	0	0	True	869	True				True
GY2U005932.t1	1164	0	True	0	0	True	387	True				True
GY2U005933.t1	1473	0	True	0	0	True	490	True				True
GY2U005934.t1	2928	0	True	0	0	True	975	True				True
GY2U005935.t1	1593	0	True	0	0	True	530	True				True
GY2U005936.t1	1152	0	True	0	0	True	383	True				True
GY2U005937.t1	534	0	True	0	0	True	177	True				True
GY2U005938.t1	450	0	True	0	0	True	149	True				True
GY2U005939.t1	1695	0	True	0	0	True	564	True				True
GY2U005940.t1	723	0	True	0	0	True	240	True				True
GY2U005941.t1	1515	0	True	0	0	True	504	True				True
GY2U005942.t1	2937	0	True	0	0	True	978	True				True
GY2U005943.t1	3864	0	True	0	0	True	1287	True				True
GY2U005944.t1	786	0	True	0	0	True	261	True				True
GY2U005945.t1	1944	0	True	0	0	True	647	True				True
GY2U005946.t1	972	0	True	0	0	True	323	True				True
GY2U005947.t1	324	0	True	0	0	True	107	True				True
GY2U005948.t1	798	0	True	0	0	True	265	True				True
GY2U005949.t1	1011	0	True	0	0	True	336	True				True
GY2U005950.t1	537	0	True	0	0	True	178	True				True
GY2U005951.t1	492	0	True	0	0	True	163	True				True
GY2U005952.t1	528	0	True	0	0	True	175	True				True
GY2U005953.t1	540	0	True	0	0	True	179	True				True
GY2U005954.t1	984	0	True	0	0	True	327	True				True
GY2U005955.t1	1308	0	True	0	0	True	435	True				True
GY2U005956.t1	1341	0	True	0	0	True	446	True				True
GY2U005957.t1	1137	0	True	0	0	True	378	True				True
GY2U005958.t1	249	0	True	0	0	True	82	True				True
GY2U005959.t1	552	0	True	0	0	True	183	True				True
GY2U005960.t1	3705	0	True	0	0	True	1234	True				True
GY2U005961.t1	4233	0	True	0	0	True	1410	True				True
GY2U005962.t1	1728	0	True	0	0	True	575	True				True
GY2U005963.t1	993	0	True	0	0	True	330	True				True
GY2U005964.t1	657	0	True	0	0	True	218	True				True
GY2U005965.t1	1701	0	True	0	0	True	566	True				True
GY2U005966.t1	1560	0	True	0	0	True	519	True				True
GY2U005967.t1	975	0	True	0	0	True	324	True				True
GY2U005968.t1	756	0	True	0	0	True	251	True				True
GY2U005969.t1	1254	0	True	0	0	True	417	True				True
GY2U005970.t1	2265	0	True	0	0	True	754	True				True
GY2U005971.t1	861	0	True	0	0	True	286	True				True
GY2U005972.t1	474	0	True	0	0	True	157	True				True
GY2U005973.t1	1335	0	True	0	0	True	444	True				True
GY2U005974.t1	429	0	True	0	0	True	142	True				True
GY2U005975.t1	1815	0	True	0	0	True	604	True				True
GY2U005976.t1	2016	0	True	0	0	True	671	True				True
GY2U005977.t1	498	0	True	0	0	True	165	True				True
GY2U005978.t1	2115	0	True	0	0	True	704	True				True
GY2U005979.t1	5373	0	True	0	0	True	1790	True				True
GY2UPG000191.t1	591	0	True	0	0	True	196	True				True
GY2U005980.t1	396	0	True	0	0	True	131	True				True
GY2U005981.t1	1719	0	True	0	0	True	572	True				True
GY2U005982.t1	2940	0	True	0	0	True	979	True				True
GY2U005983.t1	576	0	True	0	0	True	191	True				True
GY2U005984.t1	426	0	True	0	0	True	141	True				True
GY2U005985.t1	624	0	True	0	0	True	207	True				True
GY2U005986.t1	2151	0	True	0	0	True	716	True				True
GY2U005987.t1	4179	0	True	0	0	True	1392	True				True
GY2U005988.t1	1449	0	True	0	0	True	482	True				True
GY2U005989.t1	1173	0	True	0	0	True	390	True				True
GY2U005990.t1	1020	0	True	0	0	True	339	True				True
GY2U005991.t1	966	0	True	0	0	True	321	True				True
GY2U005992.t1	471	0	True	0	0	True	156	True				True
GY2U005993.t1	1257	0	True	0	0	True	418	True				True
GY2U005994.t1	294	0	True	0	0	True	97	True				True
GY2U005995.t1	630	0	True	0	0	True	209	True				True
GY2U005996.t1	960	0	True	0	0	True	319	True				True
GY2U005997.t1	963	0	True	0	0	True	320	True				True
GY2U005998.t1	645	0	True	0	0	True	214	True				True
GY2U005999.t1	933	0	True	0	0	True	310	True				True
GY2U006000.t1	633	0	True	0	0	True	210	True				True
GY2U006001.t1	783	0	True	0	0	True	260	True				True
GY2U006002.t1	699	0	True	0	0	True	232	True				True
GY2U006003.t1	1512	0	True	0	0	True	503	True				True
GY2U006004.t1	963	0	True	0	0	True	320	True				True
GY2U006005.t1	1791	0	True	0	0	True	596	True				True
GY2U006006.t1	1791	0	True	0	0	True	596	True				True
GY2U006007.t1	1215	0	True	0	0	True	404	True				True
GY2U006008.t1	1428	0	True	0	0	True	475	True				True
GY2U006009.t1	1095	0	True	0	0	True	364	True				True
GY2U006010.t1	549	0	True	0	0	True	182	True				True
GY2U006011.t1	2082	0	True	0	0	True	693	True				True
GY2U006012.t1	1329	0	True	0	0	True	442	True				True
GY2U006013.t1	675	0	True	0	0	True	224	True				True
GY2U006014.t1	582	0	True	0	0	True	193	True				True
GY2U006015.t1	465	0	True	0	0	True	154	True				True
GY2U006016.t1	1176	0	True	0	0	True	391	True				True
GY2U006017.t1	2046	0	True	0	0	True	681	True				True
GY2U006018.t1	1911	0	True	0	0	True	636	True				True
GY2U006019.t1	1281	0	True	0	0	True	426	True				True
GY2U006020.t1	726	0	True	0	0	True	241	True				True
GY2U006021.t1	1146	0	True	0	0	True	381	True				True
GY2U006022.t1	720	0	True	0	0	True	239	True				True
GY2U006023.t1	660	0	True	0	0	True	219	True				True
GY2U006024.t1	729	0	True	0	0	True	242	True				True
GY2U006025.t1	357	0	True	0	0	True	118	True				True
GY2U006026.t1	354	0	True	0	0	True	117	True				True
GY2U006027.t1	1224	0	True	0	0	True	407	True				True
GY2U006028.t1	573	0	True	0	0	True	190	True				True
GY2U006029.t1	426	0	True	0	0	True	141	True				True
GY2U006030.t1	957	0	True	0	0	True	318	True				True
GY2U006031.t1	1440	0	True	0	0	True	479	True				True
GY2UPG000237.t1	363	0	True	0	0	True	120	True				True
GY2U006032.t1	1515	0	True	0	0	True	504	True				True
GY2U006033.t1	867	0	True	0	0	True	288	True				True
GY2U006034.t1	1458	0	True	0	0	True	485	True				True
GY2U006035.t1	1464	0	True	0	0	True	487	True				True
GY2U006036.t1	702	0	True	0	0	True	233	True				True
GY2U006037.t1	2919	0	True	0	0	True	972	True				True
GY2U006038.t1	1002	0	True	0	0	True	333	True				True
GY2U006039.t1	843	0	True	0	0	True	280	True				True
GY2U006040.t1	1878	0	True	0	0	True	625	True				True
GY2U006041.t1	909	0	True	0	0	True	302	True				True
GY2U006042.t1	924	0	True	0	0	True	307	True				True
GY2U006043.t1	1392	0	True	0	0	True	463	True				True
GY2U006044.t1	1182	0	True	0	0	True	393	True				True
GY2U006045.t1	1704	0	True	0	0	True	567	True				True
GY2U006046.t1	1512	0	True	0	0	True	503	True				True
GY2U006047.t1	3816	0	True	0	0	True	1271	True				True
GY2U006048.t1	489	0	True	0	0	True	162	True				True
GY2U006049.t1	5088	0	True	0	0	True	1695	True				True
GY2U006050.t1	1623	0	True	0	0	True	540	True				True
GY2U006051.t1	1488	0	True	0	0	True	495	True				True
GY2UPG000009.t1	363	0	True	0	0	True	120	True				True
GY2U006052.t1	1377	0	True	0	0	True	458	True				True
GY2U006053.t1	942	0	True	0	0	True	313	True				True
GY2U006054.t1	2703	0	True	0	0	True	900	True				True
GY2U006055.t1	870	0	True	0	0	True	289	True				True
GY2U006056.t1	1950	0	True	0	0	True	649	True				True
GY2U006057.t1	1791	0	True	0	0	True	596	True				True
GY2U006058.t1	1770	0	True	0	0	True	589	True				True
GY2U006059.t1	693	0	True	0	0	True	230	True				True
GY2U006060.t1	2841	0	True	0	0	True	946	True				True
GY2U006061.t1	843	0	True	0	0	True	280	True				True
GY2U006062.t1	1464	0	True	0	0	True	487	True				True
GY2U006063.t1	717	0	True	0	0	True	238	True				True
GY2U006064.t1	2166	0	True	0	0	True	721	True				True
GY2U006065.t1	1014	0	True	0	0	True	337	True				True
GY2U006066.t1	570	0	True	0	0	True	189	True				True
GY2U006067.t1	4011	0	True	0	0	True	1336	True				True
GY2U006068.t1	1164	0	True	0	0	True	387	True				True
GY2U006069.t1	2118	0	True	0	0	True	705	True				True
GY2U006070.t1	435	0	True	0	0	True	144	True				True
GY2U006071.t1	2013	0	True	0	0	True	670	True				True
GY2U006072.t1	567	0	True	0	0	True	188	True				True
GY2U006073.t1	1368	0	True	0	0	True	455	True				True
GY2U006074.t1	3297	0	True	0	0	True	1098	True				True
GY2U006075.t1	2931	0	True	0	0	True	976	True				True
GY2UPG000292.t1	927	0	True	0	0	True	308	True				True
GY2U006076.t1	2253	0	True	0	0	True	750	True				True
GY2U006077.t1	1731	0	True	0	0	True	576	True				True
GY2U006078.t1	639	0	True	0	0	True	212	True				True
GY2U006079.t1	1455	0	True	0	0	True	484	True				True
GY2U006080.t1	1692	0	True	0	0	True	563	True				True
GY2U006081.t1	663	0	True	0	0	True	220	True				True
GY2U006082.t1	675	0	True	0	0	True	224	True				True
GY2U006083.t1	408	0	True	0	0	True	135	True				True
GY2U006084.t1	2724	0	True	0	0	True	907	True				True
GY2U006085.t1	1239	0	True	0	0	True	412	True				True
GY2U006086.t1	1290	0	True	0	0	True	429	True				True
GY2U006087.t1	1095	0	True	0	0	True	364	True				True
GY2U006088.t1	957	0	True	0	0	True	318	True				True
GY2U006089.t1	2544	0	True	0	0	True	847	True				True
GY2U006090.t1	648	0	True	0	0	True	215	True				True
GY2U006091.t1	1278	0	True	0	0	True	425	True				True
GY2U006092.t1	1674	0	True	0	0	True	557	True				True
GY2U006093.t1	798	0	True	0	0	True	265	True				True
GY2U006094.t1	951	0	True	0	0	True	316	True				True
GY2U006095.t1	2205	0	True	0	0	True	734	True				True
GY2U006096.t1	1965	0	True	0	0	True	654	True				True
GY2U006097.t1	1572	0	True	0	0	True	523	True				True
GY2U006098.t1	2922	0	True	0	0	True	973	True				True
GY2U006099.t1	366	0	True	0	0	True	121	True				True
GY2U006100.t1	1158	0	True	0	0	True	385	True				True
GY2U006101.t1	1869	0	True	0	0	True	622	True				True
GY2U006102.t1	6066	0	True	0	0	True	2021	True				True
GY2U006103.t1	1464	0	True	0	0	True	487	True				True
GY2U006104.t1	915	0	True	0	0	True	304	True				True
GY2U006105.t1	2328	0	True	0	0	True	775	True				True
GY2U006106.t1	1452	0	True	0	0	True	483	True				True
GY2U006107.t1	1401	0	True	0	0	True	466	True				True
GY2U006108.t1	621	0	True	0	0	True	206	True				True
GY2U006109.t1	1548	0	True	0	0	True	515	True				True
GY2U006110.t1	933	0	True	0	0	True	310	True				True
GY2U006111.t1	5505	0	True	0	0	True	1834	True				True
GY2U006112.t1	831	0	True	0	0	True	276	True				True
GY2U006113.t1	1068	0	True	0	0	True	355	True				True
GY2U006114.t1	1092	0	True	0	0	True	363	True				True
GY2U006115.t1	1272	0	True	0	0	True	423	True				True
GY2U006116.t1	2001	0	True	0	0	True	666	True				True
GY2U006117.t1	2583	0	True	0	0	True	860	True				True
GY2U006118.t1	1197	0	True	0	0	True	398	True				True
GY2U006119.t1	1431	0	True	0	0	True	476	True				True
GY2U006120.t1	606	0	True	0	0	True	201	True				True
GY2U006121.t1	1488	0	True	0	0	True	495	True				True
GY2U006122.t1	2385	0	True	0	0	True	794	True				True
GY2U006123.t1	1266	0	True	0	0	True	421	True				True
GY2UPG000203.t1	543	0	True	0	0	True	180	True				True
GY2U006124.t1	1833	0	True	0	0	True	610	True				True
GY2UPG000435.t1	543	0	True	0	0	True	180	True				True
GY2U006125.t1	627	0	True	0	0	True	208	True				True
GY2U006126.t1	1461	0	True	0	0	True	486	True				True
GY2U006127.t1	1131	0	True	0	0	True	376	True				True
GY2U006128.t1	1332	0	True	0	0	True	443	True				True
GY2U006129.t1	1962	0	True	0	0	True	653	True				True
GY2U006130.t1	1467	0	True	0	0	True	488	True				True
GY2U006131.t1	888	0	True	0	0	True	295	True				True
GY2U006132.t1	4182	0	True	0	0	True	1393	True				True
GY2U006133.t1	1326	0	True	0	0	True	441	True				True
GY2U006134.t1	2748	0	True	0	0	True	915	True				True
GY2U006135.t1	972	0	True	0	0	True	323	True				True
GY2U006136.t1	363	0	True	0	0	True	120	True				True
GY2U006137.t1	1032	0	True	0	0	True	343	True				True
GY2U006138.t1	549	0	True	0	0	True	182	True				True
GY2U006139.t1	483	0	True	0	0	True	160	True				True
GY2UPG000531.t1	306	0	True	0	0	True	101	True				True
GY2U006140.t1	504	0	True	0	0	True	167	True				True
GY2U006141.t1	309	0	True	0	0	True	102	True				True
GY2U006142.t1	837	0	True	0	0	True	278	True				True
GY2U006143.t1	465	0	True	0	0	True	154	True				True
GY2U006144.t1	1362	0	True	0	0	True	453	True				True
GY2U006145.t1	870	0	True	0	0	True	289	True				True
GY2U006146.t1	516	0	True	0	0	True	171	True				True
GY2U006147.t1	1431	0	True	0	0	True	476	True				True
GY2U006148.t1	777	0	True	0	0	True	258	True				True
GY2U006149.t1	1023	0	True	0	0	True	340	True				True
GY2U006150.t1	1239	0	True	0	0	True	412	True				True
GY2U006151.t1	2310	0	True	0	0	True	769	True				True
GY2U006152.t1	744	0	True	0	0	True	247	True				True
GY2U006153.t1	228	0	True	0	0	True	75	True				True
GY2UPG000129.t1	1074	0	True	0	0	True	357	True				True
GY2U006154.t1	618	0	True	0	0	True	205	True				True
GY2U006155.t1	3222	0	True	0	0	True	1073	True				True
GY2U006156.t1	810	0	True	0	0	True	269	True				True
GY2U006157.t1	1704	0	True	0	0	True	567	True				True
GY2U006158.t1	951	0	True	0	0	True	316	True				True
GY2U006159.t1	3135	0	True	0	0	True	1044	True				True
GY2U006160.t1	1386	0	True	0	0	True	461	True				True
GY2U006161.t1	1386	0	True	0	0	True	461	True				True
GY2U006162.t1	2118	0	True	0	0	True	705	True				True
GY2U006163.t1	660	0	True	0	0	True	219	True				True
GY2U006164.t1	1671	0	True	0	0	True	556	True				True
GY2U006165.t1	1632	0	True	0	0	True	543	True				True
GY2U006166.t1	2247	0	True	0	0	True	748	True				True
GY2U006167.t1	2361	0	True	0	0	True	786	True				True
GY2U006168.t1	1107	0	True	0	0	True	368	True				True
GY2U006169.t1	657	0	True	0	0	True	218	True				True
GY2UPG000131.t1	1044	0	True	0	0	True	347	True				True
GY2U006170.t1	1986	0	True	0	0	True	661	True				True
GY2U006171.t1	1134	0	True	0	0	True	377	True				True
GY2U006172.t1	1806	0	True	0	0	True	601	True				True
GY2U006173.t1	1359	0	True	0	0	True	452	True				True
GY2U006174.t1	2004	0	True	0	0	True	667	True				True
GY2U006175.t1	1893	0	True	0	0	True	630	True				True
GY2U006176.t1	642	0	True	0	0	True	213	True				True
GY2U006177.t1	1320	0	True	0	0	True	439	True				True
GY2U006178.t1	2175	0	True	0	0	True	724	True				True
GY2U006179.t1	831	0	True	0	0	True	276	True				True
GY2U006180.t1	2121	0	True	0	0	True	706	True				True
GY2U006181.t1	480	0	True	0	0	True	159	True				True
GY2U006182.t1	960	0	True	0	0	True	319	True				True
GY2U006183.t1	798	0	True	0	0	True	265	True				True
GY2U006184.t1	1608	0	True	0	0	True	535	True				True
GY2U006185.t1	1305	0	True	0	0	True	434	True				True
GY2U006186.t1	1692	0	True	0	0	True	563	True				True
GY2U006187.t1	378	0	True	0	0	True	125	True				True
GY2U006188.t1	1293	0	True	0	0	True	430	True				True
GY2U006189.t1	948	0	True	0	0	True	315	True				True
GY2U006190.t1	723	0	True	0	0	True	240	True				True
GY2U006191.t1	4347	0	True	0	0	True	1448	True				True
GY2U006192.t1	1419	0	True	0	0	True	472	True				True
GY2U006193.t1	942	0	True	0	0	True	313	True				True
GY2U006194.t1	483	0	True	0	0	True	160	True				True
GY2U006195.t1	465	0	True	0	0	True	154	True				True
GY2U006196.t1	651	0	True	0	0	True	216	True				True
GY2U006197.t1	1281	0	True	0	0	True	426	True				True
GY2U006198.t1	888	0	True	0	0	True	295	True				True
GY2U006199.t1	1593	0	True	0	0	True	530	True				True
GY2U006200.t1	1494	0	True	0	0	True	497	True				True
GY2U006201.t1	2025	0	True	0	0	True	674	True				True
GY2U006202.t1	1521	0	True	0	0	True	506	True				True
GY2U006203.t1	1194	0	True	0	0	True	397	True				True
GY2U006204.t1	720	0	True	0	0	True	239	True				True
GY2U006205.t1	720	0	True	0	0	True	239	True				True
GY2U006206.t1	723	0	True	0	0	True	240	True				True
GY2U006207.t1	900	0	True	0	0	True	299	True				True
GY2U006208.t1	375	0	True	0	0	True	124	True				True
GY2U006209.t1	1062	0	True	0	0	True	353	True				True
GY2U006210.t1	1026	0	True	0	0	True	341	True				True
GY2U006211.t1	1200	0	True	0	0	True	399	True				True
GY2U006212.t1	498	0	True	0	0	True	165	True				True
GY2U006213.t1	1371	0	True	0	0	True	456	True				True
GY2U006214.t1	1350	0	True	0	0	True	449	True				True
GY2U006215.t1	1416	0	True	0	0	True	471	True				True
GY2U006216.t1	300	0	True	0	0	True	99	True				True
GY2U006217.t1	1176	0	True	0	0	True	391	True				True
GY2U006218.t1	375	0	True	0	0	True	124	True				True
GY2U006219.t1	585	0	True	0	0	True	194	True				True
GY2U006220.t1	3399	0	True	0	0	True	1132	True				True
GY2U006221.t1	1767	0	True	0	0	True	588	True				True
GY2U006222.t1	1272	0	True	0	0	True	423	True				True
GY2U006223.t1	1569	0	True	0	0	True	522	True				True
GY2U006224.t1	2550	0	True	0	0	True	849	True				True
GY2U006225.t1	408	0	True	0	0	True	135	True				True
GY2U006226.t1	1224	0	True	0	0	True	407	True				True
GY2U006227.t1	324	0	True	0	0	True	107	True				True
GY2U006228.t1	1953	0	True	0	0	True	650	True				True
GY2U006229.t1	1164	0	True	0	0	True	387	True				True
GY2U006230.t1	909	0	True	0	0	True	302	True				True
GY2U006231.t1	708	0	True	0	0	True	235	True				True
GY2U006232.t1	627	0	True	0	0	True	208	True				True
GY2U006233.t1	1809	0	True	0	0	True	602	True				True
GY2U006234.t1	729	0	True	0	0	True	242	True				True
GY2UPG000418.t1	621	0	True	0	0	True	206	True				True
GY2U006235.t1	1023	0	True	0	0	True	340	True				True
GY2U006236.t1	438	0	True	0	0	True	145	True				True
GY2U006237.t1	1047	0	True	0	0	True	348	True				True
GY2U006238.t1	657	0	True	0	0	True	218	True				True
GY2U006239.t1	1245	0	True	0	0	True	414	True				True
GY2U006240.t1	1668	0	True	0	0	True	555	True				True
GY2U006241.t1	939	0	True	0	0	True	312	True				True
GY2U006242.t1	897	0	True	0	0	True	298	True				True
GY2U006243.t1	1185	0	True	0	0	True	394	True				True
GY2U006244.t1	936	0	True	0	0	True	311	True				True
GY2U006245.t1	2580	0	True	0	0	True	859	True				True
GY2U006246.t1	408	0	True	0	0	True	135	True				True
GY2U006247.t1	1521	0	True	0	0	True	506	True				True
GY2U006248.t1	765	0	True	0	0	True	254	True				True
GY2U006249.t1	753	0	True	0	0	True	250	True				True
GY2U006250.t1	1053	0	True	0	0	True	350	True				True
GY2U006251.t1	795	0	True	0	0	True	264	True				True
GY2U006252.t1	765	0	True	0	0	True	254	True				True
GY2U006253.t1	1743	0	True	0	0	True	580	True				True
GY2U006254.t1	1077	0	True	0	0	True	358	True				True
GY2U006255.t1	1335	0	True	0	0	True	444	True				True
GY2U006256.t1	1857	0	True	0	0	True	618	True				True
GY2U006257.t1	582	0	True	0	0	True	193	True				True
GY2U006258.t1	660	0	True	0	0	True	219	True				True
GY2U006259.t1	1638	0	True	0	0	True	545	True				True
GY2U006260.t1	345	0	True	0	0	True	114	True				True
GY2U006261.t1	2832	0	True	0	0	True	943	True				True
GY2U006262.t1	1335	0	True	0	0	True	444	True				True
GY2U006263.t1	1053	0	True	0	0	True	350	True				True
GY2U006264.t1	969	0	True	0	0	True	322	True				True
GY2U006265.t1	204	0	True	0	0	True	67	True				True
GY2U006266.t1	807	0	True	0	0	True	268	True				True
GY2U006267.t1	1671	0	True	0	0	True	556	True				True
GY2U006268.t1	780	0	True	0	0	True	259	True				True
GY2UPG000581.t1	579	0	True	0	0	True	192	True				True
GY2UPG000255.t1	1650	0	True	0	0	True	549	True				True
GY2U006269.t1	1755	0	True	0	0	True	584	True				True
GY2UPG000280.t1	1602	0	True	0	0	True	533	True				True
GY2U006270.t1	786	0	True	0	0	True	261	True				True
GY2U006271.t1	1281	0	True	0	0	True	426	True				True
GY2U006272.t1	1245	0	True	0	0	True	414	True				True
GY2U006273.t1	483	0	True	0	0	True	160	True				True
GY2U006274.t1	894	0	True	0	0	True	297	True				True
GY2U006275.t1	318	0	True	0	0	True	105	True				True
GY2U006276.t1	1410	0	True	0	0	True	469	True				True
GY2U006277.t1	1404	0	True	0	0	True	467	True				True
GY2U006278.t1	2088	0	True	0	0	True	695	True				True
GY2U006279.t1	1638	0	True	0	0	True	545	True				True
GY2UPG000571.t1	1530	0	True	0	0	True	509	True				True
GY2U006280.t1	1218	0	True	0	0	True	405	True				True
GY2U006281.t1	2241	0	True	0	0	True	746	True				True
GY2U006282.t1	5274	0	True	0	0	True	1757	True				True
GY2U006283.t1	1008	0	True	0	0	True	335	True				True
GY2U006284.t1	2262	0	True	0	0	True	753	True				True
GY2U006285.t1	579	0	True	0	0	True	192	True				True
GY2U006286.t1	540	0	True	0	0	True	179	True				True
GY2U006287.t1	816	0	True	0	0	True	271	True				True
GY2U006288.t1	969	0	True	0	0	True	322	True				True
GY2U006289.t1	333	0	True	0	0	True	110	True				True
GY2U006290.t1	663	0	True	0	0	True	220	True				True
GY2U006291.t1	555	0	True	0	0	True	184	True				True
GY2U006292.t1	1008	0	True	0	0	True	335	True				True
GY2U006293.t1	765	0	True	0	0	True	254	True				True
GY2U006294.t1	1662	0	True	0	0	True	553	True				True
GY2U006295.t1	1287	0	True	0	0	True	428	True				True
GY2UPG000546.t1	594	0	True	0	0	True	197	True				True
GY2U006296.t1	924	0	True	0	0	True	307	True				True
GY2U006297.t1	1485	0	True	0	0	True	494	True				True
GY2U006298.t1	1302	0	True	0	0	True	433	True				True
GY2U006299.t1	1518	0	True	0	0	True	505	True				True
GY2U006300.t1	1242	0	True	0	0	True	413	True				True
GY2U006301.t1	597	0	True	0	0	True	198	True				True
GY2U006302.t1	522	0	True	0	0	True	173	True				True
GY2U006303.t1	678	0	True	0	0	True	225	True				True
GY2U006304.t1	3543	0	True	0	0	True	1180	True				True
GY2U006305.t1	702	0	True	0	0	True	233	True				True
GY2U006306.t1	1428	0	True	0	0	True	475	True				True
GY2U006307.t1	444	0	True	0	0	True	147	True				True
GY2U006308.t1	1101	0	True	0	0	True	366	True				True
GY2U006309.t1	3795	0	True	0	0	True	1264	True				True
GY2U006310.t1	1335	0	True	0	0	True	444	True				True
GY2U006311.t1	1896	0	True	0	0	True	631	True				True
GY2U006312.t1	1065	0	True	0	0	True	354	True				True
GY2U006313.t1	2583	0	True	0	0	True	860	True				True
GY2U006314.t1	411	0	True	0	0	True	136	True				True
GY2U006315.t1	990	0	True	0	0	True	329	True				True
GY2U006316.t1	1020	0	True	0	0	True	339	True				True
GY2UPG000572.t1	384	0	True	0	0	True	127	True				True
GY2U006317.t1	2322	0	True	0	0	True	773	True				True
GY2U006318.t1	708	0	True	0	0	True	235	True				True
GY2U006319.t1	2586	0	True	0	0	True	861	True				True
GY2U006320.t1	1602	0	True	0	0	True	533	True				True
GY2U006321.t1	1029	0	True	0	0	True	342	True				True
GY2U006322.t1	576	0	True	0	0	True	191	True				True
GY2U006323.t1	2367	0	True	0	0	True	788	True				True
GY2U006324.t1	774	0	True	0	0	True	257	True				True
GY2U006325.t1	1065	0	True	0	0	True	354	True				True
GY2U006326.t1	1374	0	True	0	0	True	457	True				True
GY2U006327.t1	2703	0	True	0	0	True	900	True				True
GY2UPG000567.t1	1194	0	True	0	0	True	397	True				True
GY2U006328.t1	1119	0	True	0	0	True	372	True				True
GY2U006329.t1	822	0	True	0	0	True	273	True				True
GY2U006330.t1	699	0	True	0	0	True	232	True				True
GY2U006331.t1	1173	0	True	0	0	True	390	True				True
GY2UPG000302.t1	357	0	True	0	0	True	118	True				True
GY2U006332.t1	2178	0	True	0	0	True	725	True				True
GY2U006333.t1	1020	0	True	0	0	True	339	True				True
GY2U006334.t1	3444	0	True	0	0	True	1147	True				True
GY2U006335.t1	2157	0	True	0	0	True	718	True				True
GY2U006336.t1	1218	0	True	0	0	True	405	True				True
GY2U006337.t1	1104	0	True	0	0	True	367	True				True
GY2U006338.t1	1113	0	True	0	0	True	370	True				True
GY2U006339.t1	234	0	True	0	0	True	77	True				True
GY2U006340.t1	1059	0	True	0	0	True	352	True				True
GY2U006341.t1	3354	0	True	0	0	True	1117	True				True
GY2U006342.t1	1263	0	True	0	0	True	420	True				True
GY2U006343.t1	1260	0	True	0	0	True	419	True				True
GY2U006344.t1	474	0	True	0	0	True	157	True				True
GY2U006345.t1	369	0	True	0	0	True	122	True				True
GY2U006346.t1	1215	0	True	0	0	True	404	True				True
GY2U006347.t1	1104	0	True	0	0	True	367	True				True
GY2U006348.t1	1104	0	True	0	0	True	367	True				True
GY2U006349.t1	1104	0	True	0	0	True	367	True				True
GY2U006350.t1	1089	0	True	0	0	True	362	True				True
GY2U006351.t1	1467	0	True	0	0	True	488	True				True
GY2U006352.t1	519	0	True	0	0	True	172	True				True
GY2U006353.t1	1275	0	True	0	0	True	424	True				True
GY2U006354.t1	2232	0	True	0	0	True	743	True				True
GY2U006355.t1	1872	0	True	0	0	True	623	True				True
GY2U006356.t1	1602	0	True	0	0	True	533	True				True
GY2U006357.t1	1569	0	True	0	0	True	522	True				True
GY2U006358.t1	663	0	True	0	0	True	220	True				True
GY2U006359.t1	2130	0	True	0	0	True	709	True				True
GY2U006360.t1	951	0	True	0	0	True	316	True				True
GY2U006361.t1	4050	0	True	0	0	True	1349	True				True
GY2U006362.t1	1629	0	True	0	0	True	542	True				True
GY2U006363.t1	1074	0	True	0	0	True	357	True				True
GY2U006364.t1	549	0	True	0	0	True	182	True				True
GY2U006365.t1	2535	0	True	0	0	True	844	True				True
GY2U006366.t1	720	0	True	0	0	True	239	True				True
GY2U006367.t1	582	0	True	0	0	True	193	True				True
GY2U006368.t1	876	0	True	0	0	True	291	True				True
GY2U006369.t1	471	0	True	0	0	True	156	True				True
GY2U006370.t1	723	0	True	0	0	True	240	True				True
GY2U006371.t1	2172	0	True	0	0	True	723	True				True
GY2U006372.t1	546	0	True	0	0	True	181	True				True
GY2U006373.t1	1668	0	True	0	0	True	555	True				True
GY2U006374.t1	1140	0	True	0	0	True	379	True				True
GY2U006375.t1	2283	0	True	0	0	True	760	True				True
GY2U006376.t1	1959	0	True	0	0	True	652	True				True
GY2U006377.t1	972	0	True	0	0	True	323	True				True
GY2U006378.t1	1491	0	True	0	0	True	496	True				True
GY2U006379.t1	2424	0	True	0	0	True	807	True				True
GY2U006380.t1	2475	0	True	0	0	True	824	True				True
GY2U006381.t1	1647	0	True	0	0	True	548	True				True
GY2U006382.t1	1323	0	True	0	0	True	440	True				True
GY2U006383.t1	1692	0	True	0	0	True	563	True				True
GY2U006384.t1	747	0	True	0	0	True	248	True				True
GY2U006385.t1	1680	0	True	0	0	True	559	True				True
GY2U006386.t1	1770	0	True	0	0	True	589	True				True
GY2U006387.t1	558	0	True	0	0	True	185	True				True
GY2U006388.t1	729	0	True	0	0	True	242	True				True
GY2U006389.t1	2979	0	True	0	0	True	992	True				True
GY2U006390.t1	957	0	True	0	0	True	318	True				True
GY2U006391.t1	627	0	True	0	0	True	208	True				True
GY2U006392.t1	786	0	True	0	0	True	261	True				True
GY2U006393.t1	3333	0	True	0	0	True	1110	True				True
GY2U006394.t1	1497	0	True	0	0	True	498	True				True
GY2UPG000144.t1	987	0	True	0	0	True	328	True				True
GY2U006395.t1	768	0	True	0	0	True	255	True				True
GY2UPG000496.t1	375	0	True	0	0	True	124	True				True
GY2U006396.t1	3420	0	True	0	0	True	1139	True				True
GY2U006397.t1	480	0	True	0	0	True	159	True				True
GY2U006398.t1	1590	0	True	0	0	True	529	True				True
GY2U006399.t1	921	0	True	0	0	True	306	True				True
GY2U006400.t1	1176	0	True	0	0	True	391	True				True
GY2U006401.t1	492	0	True	0	0	True	163	True				True
GY2U006402.t1	1131	0	True	0	0	True	376	True				True
GY2U006403.t1	2049	0	True	0	0	True	682	True				True
GY2U006404.t1	942	0	True	0	0	True	313	True				True
GY2U006405.t1	876	0	True	0	0	True	291	True				True
GY2U006406.t1	666	0	True	0	0	True	221	True				True
GY2U006407.t1	1800	0	True	0	0	True	599	True				True
GY2U006408.t1	1335	0	True	0	0	True	444	True				True
GY2U006409.t1	3063	0	True	0	0	True	1020	True				True
GY2U006410.t1	945	0	True	0	0	True	314	True				True
GY2U006411.t1	1320	0	True	0	0	True	439	True				True
GY2U006412.t1	2232	0	True	0	0	True	743	True				True
GY2UPG000436.t1	543	0	True	0	0	True	180	True				True
GY2U006413.t1	1491	0	True	0	0	True	496	True				True
GY2U006414.t1	1602	0	True	0	0	True	533	True				True
GY2U006415.t1	558	0	True	0	0	True	185	True				True
GY2U006416.t1	537	0	True	0	0	True	178	True				True
GY2U006417.t1	1701	0	True	0	0	True	566	True				True
GY2U006418.t1	2760	0	True	0	0	True	919	True				True
GY2U006419.t1	1287	0	True	0	0	True	428	True				True
GY2U006420.t1	1101	0	True	0	0	True	366	True				True
GY2U006421.t1	1344	0	True	0	0	True	447	True				True
GY2U006422.t1	642	0	True	0	0	True	213	True				True
GY2U006423.t1	609	0	True	0	0	True	202	True				True
GY2U006424.t1	810	0	True	0	0	True	269	True				True
GY2U006425.t1	984	0	True	0	0	True	327	True				True
GY2U006426.t1	1203	0	True	0	0	True	400	True				True
GY2U006427.t1	1023	0	True	0	0	True	340	True				True
GY2U006428.t1	1344	0	True	0	0	True	447	True				True
GY2U006429.t1	978	0	True	0	0	True	325	True				True
GY2U006430.t1	1647	0	True	0	0	True	548	True				True
GY2U006431.t1	1614	0	True	0	0	True	537	True				True
GY2U006432.t1	825	0	True	0	0	True	274	True				True
GY2U006433.t1	2676	0	True	0	0	True	891	True				True
GY2U006434.t1	1467	0	True	0	0	True	488	True				True
GY2U006435.t1	1623	0	True	0	0	True	540	True				True
GY2U006436.t1	1269	0	True	0	0	True	422	True				True
GY2U006437.t1	300	0	True	0	0	True	99	True				True
GY2U006438.t1	1815	0	True	0	0	True	604	True				True
GY2U006439.t1	1494	0	True	0	0	True	497	True				True
GY2U006440.t1	549	0	True	0	0	True	182	True				True
GY2U006441.t1	1887	0	True	0	0	True	628	True				True
GY2U006442.t1	483	0	True	0	0	True	160	True				True
GY2U006443.t1	990	0	True	0	0	True	329	True				True
GY2U006444.t1	1581	0	True	0	0	True	526	True				True
GY2U006445.t1	3096	0	True	0	0	True	1031	True				True
GY2UPG000444.t1	501	0	True	0	0	True	166	True				True
GY2U006446.t1	1260	0	True	0	0	True	419	True				True
GY2U006447.t1	3504	0	True	0	0	True	1167	True				True
GY2U006448.t1	546	0	True	0	0	True	181	True				True
GY2U006449.t1	1029	0	True	0	0	True	342	True				True
GY2U006450.t1	1815	0	True	0	0	True	604	True				True
GY2U006451.t1	1248	0	True	0	0	True	415	True				True
GY2U006452.t1	381	0	True	0	0	True	126	True				True
GY2U006453.t1	975	0	True	0	0	True	324	True				True
GY2U006454.t1	1197	0	True	0	0	True	398	True				True
GY2U006455.t1	2982	0	True	0	0	True	993	True				True
GY2U006456.t1	783	0	True	0	0	True	260	True				True
GY2U006457.t1	804	0	True	0	0	True	267	True				True
GY2U006458.t1	774	0	True	0	0	True	257	True				True
GY2U006459.t1	768	0	True	0	0	True	255	True				True
GY2U006460.t1	678	0	True	0	0	True	225	True				True
GY2U006461.t1	471	0	True	0	0	True	156	True				True
GY2U006462.t1	390	0	True	0	0	True	129	True				True
GY2U006463.t1	759	0	True	0	0	True	252	True				True
GY2U006464.t1	342	0	True	0	0	True	113	True				True
GY2U006465.t1	774	0	True	0	0	True	257	True				True
GY2U006466.t1	774	0	True	0	0	True	257	True				True
GY2U006467.t1	774	0	True	0	0	True	257	True				True
GY2U006468.t1	774	0	True	0	0	True	257	True				True
GY2U006469.t1	360	0	True	0	0	True	119	True				True
GY2U006470.t1	774	0	True	0	0	True	257	True				True
GY2U006471.t1	774	0	True	0	0	True	257	True				True
GY2U006472.t1	1989	0	True	0	0	True	662	True				True
GY2U006473.t1	1431	0	True	0	0	True	476	True				True
GY2U006474.t1	741	0	True	0	0	True	246	True				True
GY2U006475.t1	744	0	True	0	0	True	247	True				True
GY2U006476.t1	918	0	True	0	0	True	305	True				True
GY2U006477.t1	2922	0	True	0	0	True	973	True				True
GY2U006478.t1	687	0	True	0	0	True	228	True				True
GY2UPG000270.t1	528	0	True	0	0	True	175	True				True
GY2U006479.t1	4425	0	True	0	0	True	1474	True				True
GY2U006480.t1	573	0	True	0	0	True	190	True				True
GY2U006481.t1	447	0	True	0	0	True	148	True				True
GY2U006482.t1	1713	0	True	0	0	True	570	True				True
GY2U006483.t1	867	0	True	0	0	True	288	True				True
GY2U006484.t1	648	0	True	0	0	True	215	True				True
GY2U006485.t1	2487	0	True	0	0	True	828	True				True
GY2U006486.t1	1980	0	True	0	0	True	659	True				True
GY2U006487.t1	1110	0	True	0	0	True	369	True				True
GY2U006488.t1	516	0	True	0	0	True	171	True				True
GY2U006489.t1	570	0	True	0	0	True	189	True				True
GY2U006490.t1	2001	0	True	0	0	True	666	True				True
GY2U006491.t1	1014	0	True	0	0	True	337	True				True
GY2U006492.t1	1155	0	True	0	0	True	384	True				True
GY2U006493.t1	615	0	True	0	0	True	204	True				True
GY2U006494.t1	2346	0	True	0	0	True	781	True				True
GY2U006495.t1	2391	0	True	0	0	True	796	True				True
GY2U006496.t1	1695	0	True	0	0	True	564	True				True
GY2U006497.t1	513	0	True	0	0	True	170	True				True
GY2U006498.t1	1098	0	True	0	0	True	365	True				True
GY2UPG000525.t1	321	0	True	0	0	True	106	True				True
GY2U006499.t1	609	0	True	0	0	True	202	True				True
GY2U006500.t1	1362	0	True	0	0	True	453	True				True
GY2U006501.t1	966	0	True	0	0	True	321	True				True
GY2UPG000522.t1	324	0	True	0	0	True	107	True				True
GY2U006502.t1	3438	0	True	0	0	True	1145	True				True
GY2U006503.t1	609	0	True	0	0	True	202	True				True
GY2U006504.t1	657	0	True	0	0	True	218	True				True
GY2U006505.t1	1596	0	True	0	0	True	531	True				True
GY2U006506.t1	558	0	True	0	0	True	185	True				True
GY2U006507.t1	2628	0	True	0	0	True	875	True				True
GY2UPG000421.t1	612	0	True	0	0	True	203	True				True
GY2UPG000419.t1	618	0	True	0	0	True	205	True				True
GY2UPG000420.t1	618	0	True	0	0	True	205	True				True
GY2U006508.t1	435	0	True	0	0	True	144	True				True
GY2U006509.t1	786	0	True	0	0	True	261	True				True
GY2U006510.t1	516	0	True	0	0	True	171	True				True
GY2U006511.t1	1623	0	True	0	0	True	540	True				True
GY2U006512.t1	1815	0	True	0	0	True	604	True				True
GY2U006513.t1	612	0	True	0	0	True	203	True				True
GY2U006514.t1	1446	0	True	0	0	True	481	True				True
GY2U006515.t1	792	0	True	0	0	True	263	True				True
GY2U006516.t1	2166	0	True	0	0	True	721	True				True
GY2U006517.t1	5028	0	True	0	0	True	1675	True				True
GY2U006518.t1	750	0	True	0	0	True	249	True				True
GY2U006519.t1	657	0	True	0	0	True	218	True				True
GY2U006520.t1	1236	0	True	0	0	True	411	True				True
GY2U006521.t1	573	0	True	0	0	True	190	True				True
GY2U006522.t1	627	0	True	0	0	True	208	True				True
GY2U006523.t1	2805	0	True	0	0	True	934	True				True
GY2U006524.t1	2130	0	True	0	0	True	709	True				True
GY2U006525.t1	1086	0	True	0	0	True	361	True				True
GY2U006526.t1	1629	0	True	0	0	True	542	True				True
GY2U006527.t1	1101	0	True	0	0	True	366	True				True
GY2U006528.t1	2100	0	True	0	0	True	699	True				True
GY2U006529.t1	849	0	True	0	0	True	282	True				True
GY2U006530.t1	1170	0	True	0	0	True	389	True				True
GY2U006531.t1	1272	0	True	0	0	True	423	True				True
GY2U006532.t1	732	0	True	0	0	True	243	True				True
GY2U006533.t1	1677	0	True	0	0	True	558	True				True
GY2U006534.t1	780	0	True	0	0	True	259	True				True
GY2U006535.t1	1077	0	True	0	0	True	358	True				True
GY2U006536.t1	2298	0	True	0	0	True	765	True				True
GY2U006537.t1	327	0	True	0	0	True	108	True				True
GY2U006538.t1	2484	0	True	0	0	True	827	True				True
GY2UPG000147.t1	975	0	True	0	0	True	324	True				True
GY2U006539.t1	345	0	True	0	0	True	114	True				True
GY2U006540.t1	714	0	True	0	0	True	237	True				True
GY2U006541.t1	1101	0	True	0	0	True	366	True				True
GY2U006542.t1	1932	0	True	0	0	True	643	True				True
GY2U006543.t1	2064	0	True	0	0	True	687	True				True
GY2U006544.t1	1881	0	True	0	0	True	626	True				True
GY2U006545.t1	747	0	True	0	0	True	248	True				True
GY2U006546.t1	3501	0	True	0	0	True	1166	True				True
GY2U006547.t1	882	0	True	0	0	True	293	True				True
GY2U006548.t1	1383	0	True	0	0	True	460	True				True
GY2U006549.t1	1203	0	True	0	0	True	400	True				True
GY2U006550.t1	636	0	True	0	0	True	211	True				True
GY2U006551.t1	561	0	True	0	0	True	186	True				True
GY2U006552.t1	933	0	True	0	0	True	310	True				True
GY2U006553.t1	810	0	True	0	0	True	269	True				True
GY2U006554.t1	396	0	True	0	0	True	131	True				True
GY2U006555.t1	936	0	True	0	0	True	311	True				True
GY2U006556.t1	936	0	True	0	0	True	311	True				True
GY2U006557.t1	1533	0	True	0	0	True	510	True				True
GY2U006558.t1	2532	0	True	0	0	True	843	True				True
GY2U006559.t1	345	0	True	0	0	True	114	True				True
GY2U006560.t1	486	0	True	0	0	True	161	True				True
GY2U006561.t1	1185	0	True	0	0	True	394	True				True
GY2U006562.t1	1989	0	True	0	0	True	662	True				True
GY2U006563.t1	1608	0	True	0	0	True	535	True				True
GY2U006564.t1	408	0	True	0	0	True	135	True				True
GY2UPG000183.t1	657	0	True	0	0	True	218	True				True
GY2U006565.t1	456	0	True	0	0	True	151	True				True
GY2U006566.t1	348	0	True	0	0	True	115	True				True
GY2U006567.t1	1389	0	True	0	0	True	462	True				True
GY2U006568.t1	1176	0	True	0	0	True	391	True				True
GY2U006569.t1	1020	0	True	0	0	True	339	True				True
GY2U006570.t1	3396	0	True	0	0	True	1131	True				True
GY2U006571.t1	2727	0	True	0	0	True	908	True				True
GY2U006572.t1	999	0	True	0	0	True	332	True				True
GY2U006573.t1	651	0	True	0	0	True	216	True				True
GY2U006574.t1	1791	0	True	0	0	True	596	True				True
GY2U006575.t1	975	0	True	0	0	True	324	True				True
GY2U006576.t1	1155	0	True	0	0	True	384	True				True
GY2U006577.t1	1041	0	True	0	0	True	346	True				True
GY2U006578.t1	780	0	True	0	0	True	259	True				True
GY2U006579.t1	3147	0	True	0	0	True	1048	True				True
GY2U006580.t1	1116	0	True	0	0	True	371	True				True
GY2U006581.t1	459	0	True	0	0	True	152	True				True
GY2U006582.t1	1518	0	True	0	0	True	505	True				True
GY2U006583.t1	1320	0	True	0	0	True	439	True				True
GY2U006584.t1	3225	0	True	0	0	True	1074	True				True
GY2U006585.t1	885	0	True	0	0	True	294	True				True
GY2U006586.t1	309	0	True	0	0	True	102	True				True
GY2U006587.t1	471	0	True	0	0	True	156	True				True
GY2U006588.t1	1329	0	True	0	0	True	442	True				True
GY2U006589.t1	936	0	True	0	0	True	311	True				True
GY2U006590.t1	2073	0	True	0	0	True	690	True				True
GY2U006591.t1	1089	0	True	0	0	True	362	True				True
GY2U006592.t1	1221	0	True	0	0	True	406	True				True
GY2U006593.t1	1212	0	True	0	0	True	403	True				True
GY2U006594.t1	1809	0	True	0	0	True	602	True				True
GY2U006595.t1	411	0	True	0	0	True	136	True				True
GY2U006596.t1	435	0	True	0	0	True	144	True				True
GY2U006597.t1	1770	0	True	0	0	True	589	True				True
GY2U006598.t1	1197	0	True	0	0	True	398	True				True
GY2U006599.t1	840	0	True	0	0	True	279	True				True
GY2U006600.t1	2502	0	True	0	0	True	833	True				True
GY2U006601.t1	1020	0	True	0	0	True	339	True				True
GY2U006602.t1	1575	0	True	0	0	True	524	True				True
GY2U006603.t1	1479	0	True	0	0	True	492	True				True
GY2U006604.t1	894	0	True	0	0	True	297	True				True
GY2U006605.t1	4878	0	True	0	0	True	1625	True				True
GY2U006606.t1	783	0	True	0	0	True	260	True				True
GY2U006607.t1	1287	0	True	0	0	True	428	True				True
GY2U006608.t1	840	0	True	0	0	True	279	True				True
GY2U006609.t1	2031	0	True	0	0	True	676	True				True
GY2U006610.t1	789	0	True	0	0	True	262	True				True
GY2U006611.t1	1512	0	True	0	0	True	503	True				True
GY2U006612.t1	822	0	True	0	0	True	273	True				True
GY2U006613.t1	1167	0	True	0	0	True	388	True				True
GY2U006614.t1	654	0	True	0	0	True	217	True				True
GY2U006615.t1	1149	0	True	0	0	True	382	True				True
GY2U006616.t1	1557	0	True	0	0	True	518	True				True
GY2U006617.t1	999	0	True	0	0	True	332	True				True
GY2U006618.t1	1329	0	True	0	0	True	442	True				True
GY2U006619.t1	1920	0	True	0	0	True	639	True				True
GY2U006620.t1	945	0	True	0	0	True	314	True				True
GY2U006621.t1	1491	0	True	0	0	True	496	True				True
GY2U006622.t1	1401	0	True	0	0	True	466	True				True
GY2U006623.t1	651	0	True	0	0	True	216	True				True
GY2U006624.t1	1647	0	True	0	0	True	548	True				True
GY2U006625.t1	1350	0	True	0	0	True	449	True				True
GY2U006626.t1	501	0	True	0	0	True	166	True				True
GY2U006627.t1	672	0	True	0	0	True	223	True				True
GY2U006628.t1	1257	0	True	0	0	True	418	True				True
GY2U006629.t1	912	0	True	0	0	True	303	True				True
GY2U006630.t1	2085	0	True	0	0	True	694	True				True
GY2U006631.t1	2046	0	True	0	0	True	681	True				True
GY2U006632.t1	2043	0	True	0	0	True	680	True				True
GY2U006633.t1	609	0	True	0	0	True	202	True				True
GY2U006634.t1	798	0	True	0	0	True	265	True				True
GY2U006635.t1	1326	0	True	0	0	True	441	True				True
GY2U006636.t1	552	0	True	0	0	True	183	True				True
GY2U006637.t1	2028	0	True	0	0	True	675	True				True
GY2U006638.t1	1314	0	True	0	0	True	437	True				True
GY2U006639.t1	2847	0	True	0	0	True	948	True				True
GY2U006640.t1	996	0	True	0	0	True	331	True				True
GY2U006641.t1	2835	0	True	0	0	True	944	True				True
GY2U006642.t1	264	0	True	0	0	True	87	True				True
GY2U006643.t1	738	0	True	0	0	True	245	True				True
GY2U006644.t1	1071	0	True	0	0	True	356	True				True
GY2U006645.t1	1635	0	True	0	0	True	544	True				True
GY2U006646.t1	1596	0	True	0	0	True	531	True				True
GY2U006647.t1	1098	0	True	0	0	True	365	True				True
GY2U006648.t1	966	0	True	0	0	True	321	True				True
GY2U006649.t1	759	0	True	0	0	True	252	True				True
GY2U006650.t1	765	0	True	0	0	True	254	True				True
GY2U006651.t1	3258	0	True	0	0	True	1085	True				True
GY2U006652.t1	831	0	True	0	0	True	276	True				True
GY2U006653.t1	1653	0	True	0	0	True	550	True				True
GY2U006654.t1	684	0	True	0	0	True	227	True				True
GY2U006655.t1	1161	0	True	0	0	True	386	True				True
GY2U006656.t1	354	0	True	0	0	True	117	True				True
GY2U006657.t1	3081	0	True	0	0	True	1026	True				True
GY2U006658.t1	621	0	True	0	0	True	206	True				True
GY2UPG000107.t1	1347	0	True	0	0	True	448	True				True
GY2U006659.t1	855	0	True	0	0	True	284	True				True
GY2U006660.t1	1248	0	True	0	0	True	415	True				True
GY2U006661.t1	1911	0	True	0	0	True	636	True				True
GY2U006662.t1	699	0	True	0	0	True	232	True				True
GY2U006663.t1	2514	0	True	0	0	True	837	True				True
GY2U006664.t1	2391	0	True	0	0	True	796	True				True
GY2U006665.t1	1407	0	True	0	0	True	468	True				True
GY2U006666.t1	1335	0	True	0	0	True	444	True				True
GY2U006667.t1	549	0	True	0	0	True	182	True				True
GY2U006668.t1	351	0	True	0	0	True	116	True				True
GY2U006669.t1	372	0	True	0	0	True	123	True				True
GY2U006670.t1	669	0	True	0	0	True	222	True				True
GY2U006671.t1	903	0	True	0	0	True	300	True				True
GY2U006672.t1	669	0	True	0	0	True	222	True				True
GY2U006673.t1	1746	0	True	0	0	True	581	True				True
GY2U006674.t1	1251	0	True	0	0	True	416	True				True
GY2U006675.t1	1197	0	True	0	0	True	398	True				True
GY2U006676.t1	1416	0	True	0	0	True	471	True				True
GY2U006677.t1	1890	0	True	0	0	True	629	True				True
GY2U006678.t1	3993	0	True	0	0	True	1330	True				True
GY2U006679.t1	2364	0	True	0	0	True	787	True				True
GY2U006680.t1	318	0	True	0	0	True	105	True				True
GY2U006681.t1	1062	0	True	0	0	True	353	True				True
GY2UPG000427.t1	567	0	True	0	0	True	188	True				True
GY2U006682.t1	756	0	True	0	0	True	251	True				True
GY2U006683.t1	1287	0	True	0	0	True	428	True				True
GY2U006684.t1	1089	0	True	0	0	True	362	True				True
GY2U006685.t1	399	0	True	0	0	True	132	True				True
GY2U006686.t1	279	0	True	0	0	True	92	True				True
GY2U006687.t1	360	0	True	0	0	True	119	True				True
GY2U006688.t1	471	0	True	0	0	True	156	True				True
GY2U006689.t1	1410	0	True	0	0	True	469	True				True
GY2U006690.t1	549	0	True	0	0	True	182	True				True
GY2U006691.t1	780	0	True	0	0	True	259	True				True
GY2U006692.t1	5388	0	True	0	0	True	1795	True				True
GY2U006693.t1	1407	0	True	0	0	True	468	True				True
GY2U006694.t1	1209	0	True	0	0	True	402	True				True
GY2U006695.t1	474	0	True	0	0	True	157	True				True
GY2U006696.t1	2256	0	True	0	0	True	751	True				True
GY2U006697.t1	513	0	True	0	0	True	170	True				True
GY2U006698.t1	354	0	True	0	0	True	117	True				True
GY2U006699.t1	1332	0	True	0	0	True	443	True				True
GY2U006700.t1	1155	0	True	0	0	True	384	True				True
GY2U006701.t1	1380	0	True	0	0	True	459	True				True
GY2U006702.t1	357	0	True	0	0	True	118	True				True
GY2U006703.t1	1947	0	True	0	0	True	648	True				True
GY2U006704.t1	993	0	True	0	0	True	330	True				True
GY2U006705.t1	432	0	True	0	0	True	143	True				True
GY2U006706.t1	2709	0	True	0	0	True	902	True				True
GY2U006707.t1	3324	0	True	0	0	True	1107	True				True
GY2U006708.t1	477	0	True	0	0	True	158	True				True
GY2U006709.t1	1062	0	True	0	0	True	353	True				True
GY2U006710.t1	1272	0	True	0	0	True	423	True				True
GY2U006711.t1	1677	0	True	0	0	True	558	True				True
GY2U006712.t1	2106	0	True	0	0	True	701	True				True
GY2U006713.t1	1047	0	True	0	0	True	348	True				True
GY2U006714.t1	1008	0	True	0	0	True	335	True				True
GY2U006715.t1	432	0	True	0	0	True	143	True				True
GY2U006716.t1	3087	0	True	0	0	True	1028	True				True
GY2U006717.t1	870	0	True	0	0	True	289	True				True
GY2U006718.t1	558	0	True	0	0	True	185	True				True
GY2U006719.t1	1911	0	True	0	0	True	636	True				True
GY2U006720.t1	894	0	True	0	0	True	297	True				True
GY2U006721.t1	1245	0	True	0	0	True	414	True				True
GY2U006722.t1	906	0	True	0	0	True	301	True				True
GY2U006723.t1	993	0	True	0	0	True	330	True				True
GY2U006724.t1	234	0	True	0	0	True	77	True				True
GY2U006725.t1	558	0	True	0	0	True	185	True				True
GY2U006726.t1	1083	0	True	0	0	True	360	True				True
GY2U006727.t1	855	0	True	0	0	True	284	True				True
GY2U006728.t1	642	0	True	0	0	True	213	True				True
GY2U006729.t1	1392	0	True	0	0	True	463	True				True
GY2U006730.t1	1188	0	True	0	0	True	395	True				True
GY2U006731.t1	717	0	True	0	0	True	238	True				True
GY2U006732.t1	1881	0	True	0	0	True	626	True				True
GY2U006733.t1	1215	0	True	0	0	True	404	True				True
GY2U006734.t1	594	0	True	0	0	True	197	True				True
GY2U006735.t1	2592	0	True	0	0	True	863	True				True
GY2U006736.t1	1077	0	True	0	0	True	358	True				True
GY2U006737.t1	1278	0	True	0	0	True	425	True				True
GY2U006738.t1	1119	0	True	0	0	True	372	True				True
GY2U006739.t1	330	0	True	0	0	True	109	True				True
GY2U006740.t1	957	0	True	0	0	True	318	True				True
GY2U006741.t1	1404	0	True	0	0	True	467	True				True
GY2U006742.t1	555	0	True	0	0	True	184	True				True
GY2U006743.t1	1047	0	True	0	0	True	348	True				True
GY2U006744.t1	2136	0	True	0	0	True	711	True				True
GY2U006745.t1	783	0	True	0	0	True	260	True				True
GY2U006746.t1	2217	0	True	0	0	True	738	True				True
GY2U006747.t1	1251	0	True	0	0	True	416	True				True
GY2U006748.t1	573	0	True	0	0	True	190	True				True
GY2U006749.t1	1737	0	True	0	0	True	578	True				True
GY2U006750.t1	672	0	True	0	0	True	223	True				True
GY2U006751.t1	1293	0	True	0	0	True	430	True				True
GY2U006752.t1	933	0	True	0	0	True	310	True				True
GY2U006753.t1	1980	0	True	0	0	True	659	True				True
GY2U006754.t1	1197	0	True	0	0	True	398	True				True
GY2U006755.t1	699	0	True	0	0	True	232	True				True
GY2U006756.t1	1275	0	True	0	0	True	424	True				True
GY2U006757.t1	1182	0	True	0	0	True	393	True				True
GY2U006758.t1	819	0	True	0	0	True	272	True				True
GY2U006759.t1	8712	0	True	0	0	True	2903	True				True
GY2U006760.t1	774	0	True	0	0	True	257	True				True
GY2U006761.t1	687	0	True	0	0	True	228	True				True
GY2U006762.t1	1872	0	True	0	0	True	623	True				True
GY2U006763.t1	1134	0	True	0	0	True	377	True				True
GY2U006764.t1	1593	0	True	0	0	True	530	True				True
GY2U006765.t1	2073	0	True	0	0	True	690	True				True
GY2U006766.t1	1614	0	True	0	0	True	537	True				True
GY2U006767.t1	1602	0	True	0	0	True	533	True				True
GY2U006768.t1	1602	0	True	0	0	True	533	True				True
GY2U006769.t1	687	0	True	0	0	True	228	True				True
GY2U006770.t1	579	0	True	0	0	True	192	True				True
GY2U006771.t1	1605	0	True	0	0	True	534	True				True
GY2U006772.t1	1623	0	True	0	0	True	540	True				True
GY2U006773.t1	1053	0	True	0	0	True	350	True				True
GY2U006774.t1	1575	0	True	0	0	True	524	True				True
GY2U006775.t1	1491	0	True	0	0	True	496	True				True
GY2U006776.t1	1608	0	True	0	0	True	535	True				True
GY2U006777.t1	333	0	True	0	0	True	110	True				True
GY2U006778.t1	2385	0	True	0	0	True	794	True				True
GY2U006779.t1	651	0	True	0	0	True	216	True				True
GY2U006780.t1	246	0	True	0	0	True	81	True				True
GY2U006781.t1	480	0	True	0	0	True	159	True				True
GY2U006782.t1	1152	0	True	0	0	True	383	True				True
GY2U006783.t1	1047	0	True	0	0	True	348	True				True
GY2U006784.t1	1437	0	True	0	0	True	478	True				True
GY2U006785.t1	1599	0	True	0	0	True	532	True				True
GY2U006786.t1	1599	0	True	0	0	True	532	True				True
GY2U006787.t1	1947	0	True	0	0	True	648	True				True
GY2U006788.t1	1170	0	True	0	0	True	389	True				True
GY2U006789.t1	1248	0	True	0	0	True	415	True				True
GY2U006790.t1	2454	0	True	0	0	True	817	True				True
GY2U006791.t1	3006	0	True	0	0	True	1001	True				True
GY2U006792.t1	810	0	True	0	0	True	269	True				True
GY2U006793.t1	1455	0	True	0	0	True	484	True				True
GY2U006794.t1	750	0	True	0	0	True	249	True				True
GY2U006795.t1	375	0	True	0	0	True	124	True				True
GY2U006796.t1	1467	0	True	0	0	True	488	True				True
GY2U006797.t1	1599	0	True	0	0	True	532	True				True
GY2U006798.t1	468	0	True	0	0	True	155	True				True
GY2U006799.t1	1326	0	True	0	0	True	441	True				True
GY2U006800.t1	480	0	True	0	0	True	159	True				True
GY2U006801.t1	2013	0	True	0	0	True	670	True				True
GY2U006802.t1	1119	0	True	0	0	True	372	True				True
GY2U006803.t1	1188	0	True	0	0	True	395	True				True
GY2U006804.t1	1176	0	True	0	0	True	391	True				True
GY2U006805.t1	396	0	True	0	0	True	131	True				True
GY2U006806.t1	1818	0	True	0	0	True	605	True				True
GY2U006807.t1	1239	0	True	0	0	True	412	True				True
GY2U006808.t1	897	0	True	0	0	True	298	True				True
GY2U006809.t1	2157	0	True	0	0	True	718	True				True
GY2U006810.t1	1392	0	True	0	0	True	463	True				True
GY2U006811.t1	933	0	True	0	0	True	310	True				True
GY2U006812.t1	855	0	True	0	0	True	284	True				True
GY2U006813.t1	1209	0	True	0	0	True	402	True				True
GY2UPG000218.t1	462	0	True	0	0	True	153	True				True
GY2U006814.t1	903	0	True	0	0	True	300	True				True
GY2U006815.t1	1065	0	True	0	0	True	354	True				True
GY2U006816.t1	396	0	True	0	0	True	131	True				True
GY2U006817.t1	1365	0	True	0	0	True	454	True				True
GY2U006818.t1	4131	0	True	0	0	True	1376	True				True
GY2U006819.t1	3978	0	True	0	0	True	1325	True				True
GY2U006820.t1	1398	0	True	0	0	True	465	True				True
GY2U006821.t1	306	0	True	0	0	True	101	True				True
GY2U006822.t1	1560	0	True	0	0	True	519	True				True
GY2U006823.t1	1347	0	True	0	0	True	448	True				True
GY2U006824.t1	678	0	True	0	0	True	225	True				True
GY2U006825.t1	636	0	True	0	0	True	211	True				True
GY2U006826.t1	1527	0	True	0	0	True	508	True				True
GY2U006827.t1	1452	0	True	0	0	True	483	True				True
GY2U006828.t1	1356	0	True	0	0	True	451	True				True
GY2U006829.t1	1074	0	True	0	0	True	357	True				True
GY2U006830.t1	1113	0	True	0	0	True	370	True				True
GY2U006831.t1	450	0	True	0	0	True	149	True				True
GY2U006832.t1	1251	0	True	0	0	True	416	True				True
GY2U006833.t1	891	0	True	0	0	True	296	True				True
GY2U006834.t1	285	0	True	0	0	True	94	True				True
GY2U006835.t1	906	0	True	0	0	True	301	True				True
GY2U006836.t1	513	0	True	0	0	True	170	True				True
GY2U006837.t1	5382	0	True	0	0	True	1793	True				True
GY2U006838.t1	1779	0	True	0	0	True	592	True				True
GY2U006839.t1	5475	0	True	0	0	True	1824	True				True
GY2U006840.t1	2850	0	True	0	0	True	949	True				True
GY2U006841.t1	1215	0	True	0	0	True	404	True				True
GY2U006842.t1	1413	0	True	0	0	True	470	True				True
GY2U006843.t1	948	0	True	0	0	True	315	True				True
GY2U006844.t1	1368	0	True	0	0	True	455	True				True
GY2U006845.t1	3204	0	True	0	0	True	1067	True				True
GY2U006846.t1	354	0	True	0	0	True	117	True				True
GY2U006847.t1	720	0	True	0	0	True	239	True				True
GY2U006848.t1	1608	0	True	0	0	True	535	True				True
GY2U006849.t1	1659	0	True	0	0	True	552	True				True
GY2U006850.t1	750	0	True	0	0	True	249	True				True
GY2U006851.t1	948	0	True	0	0	True	315	True				True
GY2UPG000022.t1	1746	0	True	0	0	True	581	True				True
GY2UPG000321.t1	1731	0	True	0	0	True	576	True				True
GY2U006852.t1	1941	0	True	0	0	True	646	True				True
GY2U006853.t1	1794	0	True	0	0	True	597	True				True
GY2U006854.t1	3192	0	True	0	0	True	1063	True				True
GY2U006855.t1	486	0	True	0	0	True	161	True				True
GY2U006856.t1	2370	0	True	0	0	True	789	True				True
GY2U006857.t1	660	0	True	0	0	True	219	True				True
GY2U006858.t1	528	0	True	0	0	True	175	True				True
GY2U006859.t1	831	0	True	0	0	True	276	True				True
GY2U006860.t1	2346	0	True	0	0	True	781	True				True
GY2U006861.t1	993	0	True	0	0	True	330	True				True
GY2U006862.t1	1356	0	True	0	0	True	451	True				True
GY2U006863.t1	765	0	True	0	0	True	254	True				True
GY2U006864.t1	1356	0	True	0	0	True	451	True				True
GY2U006865.t1	1170	0	True	0	0	True	389	True				True
GY2UPG000537.t1	1137	0	True	0	0	True	378	True				True
GY2U006866.t1	1353	0	True	0	0	True	450	True				True
GY2U006867.t1	1116	0	True	0	0	True	371	True				True
GY2U006868.t1	1491	0	True	0	0	True	496	True				True
GY2U006869.t1	600	0	True	0	0	True	199	True				True
GY2U006870.t1	915	0	True	0	0	True	304	True				True
GY2U006871.t1	1878	0	True	0	0	True	625	True				True
GY2U006872.t1	1098	0	True	0	0	True	365	True				True
GY2U006873.t1	978	0	True	0	0	True	325	True				True
GY2U006874.t1	645	0	True	0	0	True	214	True				True
GY2U006875.t1	1407	0	True	0	0	True	468	True				True
GY2U006876.t1	1299	0	True	0	0	True	432	True				True
GY2U006877.t1	1023	0	True	0	0	True	340	True				True
GY2U006878.t1	543	0	True	0	0	True	180	True				True
GY2U006879.t1	1932	0	True	0	0	True	643	True				True
GY2U006880.t1	942	0	True	0	0	True	313	True				True
GY2U006881.t1	1599	0	True	0	0	True	532	True				True
GY2U006882.t1	495	0	True	0	0	True	164	True				True
GY2U006883.t1	3048	0	True	0	0	True	1015	True				True
GY2U006884.t1	1230	0	True	0	0	True	409	True				True
GY2U006885.t1	1800	0	True	0	0	True	599	True				True
GY2U006886.t1	1068	0	True	0	0	True	355	True				True
GY2U006887.t1	396	0	True	0	0	True	131	True				True
GY2U006888.t1	1644	0	True	0	0	True	547	True				True
GY2U006889.t1	1644	0	True	0	0	True	547	True				True
GY2U006890.t1	615	0	True	0	0	True	204	True				True
GY2U006891.t1	1713	0	True	0	0	True	570	True				True
GY2U006892.t1	714	0	True	0	0	True	237	True				True
GY2U006893.t1	405	0	True	0	0	True	134	True				True
GY2U006894.t1	2133	0	True	0	0	True	710	True				True
GY2U006895.t1	333	0	True	0	0	True	110	True				True
GY2U006896.t1	780	0	True	0	0	True	259	True				True
GY2U006897.t1	1647	0	True	0	0	True	548	True				True
GY2U006898.t1	1497	0	True	0	0	True	498	True				True
GY2U006899.t1	480	0	True	0	0	True	159	True				True
GY2U006900.t1	2268	0	True	0	0	True	755	True				True
GY2U006901.t1	1806	0	True	0	0	True	601	True				True
GY2U006902.t1	2721	0	True	0	0	True	906	True				True
GY2U006903.t1	420	0	True	0	0	True	139	True				True
GY2U006904.t1	1116	0	True	0	0	True	371	True				True
GY2U006905.t1	213	0	True	0	0	True	70	True				True
GY2U006906.t1	402	0	True	0	0	True	133	True				True
GY2U006907.t1	2079	0	True	0	0	True	692	True				True
GY2U006908.t1	1290	0	True	0	0	True	429	True				True
GY2U006909.t1	681	0	True	0	0	True	226	True				True
GY2U006910.t1	1260	0	True	0	0	True	419	True				True
GY2U006911.t1	1299	0	True	0	0	True	432	True				True
GY2U006912.t1	1575	0	True	0	0	True	524	True				True
GY2U006913.t1	1005	0	True	0	0	True	334	True				True
GY2U006914.t1	1002	0	True	0	0	True	333	True				True
GY2U006915.t1	1350	0	True	0	0	True	449	True				True
GY2U006916.t1	2313	0	True	0	0	True	770	True				True
GY2U006917.t1	588	0	True	0	0	True	195	True				True
GY2U006918.t1	858	0	True	0	0	True	285	True				True
GY2U006919.t1	594	0	True	0	0	True	197	True				True
GY2U006920.t1	3579	0	True	0	0	True	1192	True				True
GY2U006921.t1	2349	0	True	0	0	True	782	True				True
GY2U006922.t1	273	0	True	0	0	True	90	True				True
GY2U006923.t1	1998	0	True	0	0	True	665	True				True
GY2U006924.t1	1542	0	True	0	0	True	513	True				True
GY2U006925.t1	2892	0	True	0	0	True	963	True				True
GY2U006926.t1	2433	0	True	0	0	True	810	True				True
GY2U006927.t1	1119	0	True	0	0	True	372	True				True
GY2U006928.t1	1824	0	True	0	0	True	607	True				True
GY2U006929.t1	957	0	True	0	0	True	318	True				True
GY2U006930.t1	1383	0	True	0	0	True	460	True				True
GY2U006931.t1	570	0	True	0	0	True	189	True				True
GY2U006932.t1	390	0	True	0	0	True	129	True				True
GY2U006933.t1	1080	0	True	0	0	True	359	True				True
GY2U006934.t1	2418	0	True	0	0	True	805	True				True
GY2U006935.t1	1305	0	True	0	0	True	434	True				True
GY2U006936.t1	1152	0	True	0	0	True	383	True				True
GY2U006937.t1	843	0	True	0	0	True	280	True				True
GY2U006938.t1	405	0	True	0	0	True	134	True				True
GY2U006939.t1	438	0	True	0	0	True	145	True				True
GY2U006940.t1	1116	0	True	0	0	True	371	True				True
GY2U006941.t1	1317	0	True	0	0	True	438	True				True
GY2U006942.t1	426	0	True	0	0	True	141	True				True
GY2U006943.t1	864	0	True	0	0	True	287	True				True
GY2U006944.t1	1230	0	True	0	0	True	409	True				True
GY2U006945.t1	4476	0	True	0	0	True	1491	True				True
GY2U006946.t1	1338	0	True	0	0	True	445	True				True
GY2U006947.t1	1956	0	True	0	0	True	651	True				True
GY2U006948.t1	801	0	True	0	0	True	266	True				True
GY2U006949.t1	429	0	True	0	0	True	142	True				True
GY2U006950.t1	1233	0	True	0	0	True	410	True				True
GY2U006951.t1	333	0	True	0	0	True	110	True				True
GY2U006952.t1	921	0	True	0	0	True	306	True				True
GY2U006953.t1	981	0	True	0	0	True	326	True				True
GY2U006954.t1	3618	0	True	0	0	True	1205	True				True
GY2U006955.t1	2457	0	True	0	0	True	818	True				True
GY2U006956.t1	1911	0	True	0	0	True	636	True				True
GY2U006957.t1	699	0	True	0	0	True	232	True				True
GY2U006958.t1	627	0	True	0	0	True	208	True				True
GY2U006959.t1	465	0	True	0	0	True	154	True				True
GY2U006960.t1	924	0	True	0	0	True	307	True				True
GY2U006961.t1	567	0	True	0	0	True	188	True				True
GY2U006962.t1	912	0	True	0	0	True	303	True				True
GY2U006963.t1	1443	0	True	0	0	True	480	True				True
GY2U006964.t1	885	0	True	0	0	True	294	True				True
GY2U006965.t1	1524	0	True	0	0	True	507	True				True
GY2U006966.t1	2406	0	True	0	0	True	801	True				True
GY2U006967.t1	462	0	True	0	0	True	153	True				True
GY2U006968.t1	1839	0	True	0	0	True	612	True				True
GY2U006969.t1	792	0	True	0	0	True	263	True				True
GY2U006970.t1	1239	0	True	0	0	True	412	True				True
GY2U006971.t1	1014	0	True	0	0	True	337	True				True
GY2U006972.t1	1671	0	True	0	0	True	556	True				True
GY2U006973.t1	1131	0	True	0	0	True	376	True				True
GY2U006974.t1	2217	0	True	0	0	True	738	True				True
GY2U006975.t1	1782	0	True	0	0	True	593	True				True
GY2U006976.t1	1296	0	True	0	0	True	431	True				True
GY2U006977.t1	969	0	True	0	0	True	322	True				True
GY2U006978.t1	1947	0	True	0	0	True	648	True				True
GY2U006979.t1	1236	0	True	0	0	True	411	True				True
GY2U006980.t1	264	0	True	0	0	True	87	True				True
GY2U006981.t1	2757	0	True	0	0	True	918	True				True
GY2U006982.t1	582	0	True	0	0	True	193	True				True
GY2U006983.t1	573	0	True	0	0	True	190	True				True
GY2U006984.t1	825	0	True	0	0	True	274	True				True
GY2U006985.t1	1347	0	True	0	0	True	448	True				True
GY2U006986.t1	2865	0	True	0	0	True	954	True				True
GY2U006987.t1	1479	0	True	0	0	True	492	True				True
GY2U006988.t1	1773	0	True	0	0	True	590	True				True
GY2U006989.t1	399	0	True	0	0	True	132	True				True
GY2U006990.t1	1440	0	True	0	0	True	479	True				True
GY2U006991.t1	2265	0	True	0	0	True	754	True				True
GY2U006992.t1	1296	0	True	0	0	True	431	True				True
GY2U006993.t1	1302	0	True	0	0	True	433	True				True
GY2U006994.t1	285	0	True	0	0	True	94	True				True
GY2U006995.t1	891	0	True	0	0	True	296	True				True
GY2U006996.t1	894	0	True	0	0	True	297	True				True
GY2U006997.t1	1332	0	True	0	0	True	443	True				True
GY2U006998.t1	1263	0	True	0	0	True	420	True				True
GY2U006999.t1	1479	0	True	0	0	True	492	True				True
GY2U007000.t1	1488	0	True	0	0	True	495	True				True
GY2UPG000194.t1	582	0	True	0	0	True	193	True				True
GY2U007001.t1	1590	0	True	0	0	True	529	True				True
GY2U007002.t1	1020	0	True	0	0	True	339	True				True
GY2U007003.t1	2613	0	True	0	0	True	870	True				True
GY2U007004.t1	1332	0	True	0	0	True	443	True				True
GY2U007005.t1	1428	0	True	0	0	True	475	True				True
GY2UPG000072.t1	1683	0	True	0	0	True	560	True				True
GY2U007006.t1	357	0	True	0	0	True	118	True				True
GY2U007007.t1	678	0	True	0	0	True	225	True				True
GY2U007008.t1	1089	0	True	0	0	True	362	True				True
GY2U007009.t1	1905	0	True	0	0	True	634	True				True
GY2U007010.t1	2145	0	True	0	0	True	714	True				True
GY2U007011.t1	417	0	True	0	0	True	138	True				True
GY2U007012.t1	801	0	True	0	0	True	266	True				True
GY2U007013.t1	1161	0	True	0	0	True	386	True				True
GY2U007014.t1	1575	0	True	0	0	True	524	True				True
GY2U007015.t1	876	0	True	0	0	True	291	True				True
GY2U007016.t1	807	0	True	0	0	True	268	True				True
GY2U007017.t1	939	0	True	0	0	True	312	True				True
GY2U007018.t1	7776	0	True	0	0	True	2591	True				True
GY2U007019.t1	876	0	True	0	0	True	291	True				True
GY2U007020.t1	963	0	True	0	0	True	320	True				True
GY2U007021.t1	774	0	True	0	0	True	257	True				True
GY2U007022.t1	1209	0	True	0	0	True	402	True				True
GY2U007023.t1	1302	0	True	0	0	True	433	True				True
GY2U007024.t1	1737	0	True	0	0	True	578	True				True
GY2U007025.t1	1911	0	True	0	0	True	636	True				True
GY2U007026.t1	1701	0	True	0	0	True	566	True				True
GY2U007027.t1	543	0	True	0	0	True	180	True				True
GY2U007028.t1	1548	0	True	0	0	True	515	True				True
GY2U007029.t1	933	0	True	0	0	True	310	True				True
GY2U007030.t1	1371	0	True	0	0	True	456	True				True
GY2U007031.t1	3387	0	True	0	0	True	1128	True				True
GY2U007032.t1	783	0	True	0	0	True	260	True				True
GY2U007033.t1	300	0	True	0	0	True	99	True				True
GY2U007034.t1	1893	0	True	0	0	True	630	True				True
GY2U007035.t1	1137	0	True	0	0	True	378	True				True
GY2U007036.t1	864	0	True	0	0	True	287	True				True
GY2U007037.t1	1887	0	True	0	0	True	628	True				True
GY2UPG000401.t1	714	0	True	0	0	True	237	True				True
GY2U007038.t1	1218	0	True	0	0	True	405	True				True
GY2U007039.t1	447	0	True	0	0	True	148	True				True
GY2U007040.t1	1044	0	True	0	0	True	347	True				True
GY2U007041.t1	447	0	True	0	0	True	148	True				True
GY2U007042.t1	1044	0	True	0	0	True	347	True				True
GY2U007043.t1	1755	0	True	0	0	True	584	True				True
GY2U007044.t1	792	0	True	0	0	True	263	True				True
GY2U007045.t1	837	0	True	0	0	True	278	True				True
GY2U007046.t1	771	0	True	0	0	True	256	True				True
GY2U007047.t1	609	0	True	0	0	True	202	True				True
GY2U007048.t1	453	0	True	0	0	True	150	True				True
GY2U007049.t1	393	0	True	0	0	True	130	True				True
GY2U007050.t1	969	0	True	0	0	True	322	True				True
GY2U007051.t1	822	0	True	0	0	True	273	True				True
GY2U007052.t1	1566	0	True	0	0	True	521	True				True
GY2U007053.t1	1554	0	True	0	0	True	517	True				True
GY2U007054.t1	1308	0	True	0	0	True	435	True				True
GY2U007055.t1	2958	0	True	0	0	True	985	True				True
GY2U007056.t1	414	0	True	0	0	True	137	True				True
GY2U007057.t1	6408	0	True	0	0	True	2135	True				True
GY2U007058.t1	504	0	True	0	0	True	167	True				True
GY2U007059.t1	630	0	True	0	0	True	209	True				True
GY2U007060.t1	1386	0	True	0	0	True	461	True				True
GY2U007061.t1	882	0	True	0	0	True	293	True				True
GY2U007062.t1	1068	0	True	0	0	True	355	True				True
GY2U007063.t1	1413	0	True	0	0	True	470	True				True
GY2U007064.t1	1479	0	True	0	0	True	492	True				True
GY2U007065.t1	2865	0	True	0	0	True	954	True				True
GY2U007066.t1	1116	0	True	0	0	True	371	True				True
GY2U007067.t1	1707	0	True	0	0	True	568	True				True
GY2U007068.t1	978	0	True	0	0	True	325	True				True
GY2U007069.t1	747	0	True	0	0	True	248	True				True
GY2U007070.t1	801	0	True	0	0	True	266	True				True
GY2U007071.t1	3222	0	True	0	0	True	1073	True				True
GY2U007072.t1	2844	0	True	0	0	True	947	True				True
GY2U007073.t1	4077	0	True	0	0	True	1358	True				True
GY2U007074.t1	1230	0	True	0	0	True	409	True				True
GY2U007075.t1	3756	0	True	0	0	True	1251	True				True
GY2U007076.t1	1230	0	True	0	0	True	409	True				True
GY2U007077.t1	2217	0	True	0	0	True	738	True				True
GY2U007078.t1	2181	0	True	0	0	True	726	True				True
GY2U007079.t1	1557	0	True	0	0	True	518	True				True
GY2U007080.t1	891	0	True	0	0	True	296	True				True
GY2U007081.t1	1332	0	True	0	0	True	443	True				True
GY2U007082.t1	1791	0	True	0	0	True	596	True				True
GY2U007083.t1	999	0	True	0	0	True	332	True				True
GY2U007084.t1	1188	0	True	0	0	True	395	True				True
GY2U007085.t1	1191	0	True	0	0	True	396	True				True
GY2U007086.t1	666	0	True	0	0	True	221	True				True
GY2U007087.t1	1428	0	True	0	0	True	475	True				True
GY2U007088.t1	684	0	True	0	0	True	227	True				True
GY2U007089.t1	1032	0	True	0	0	True	343	True				True
GY2U007090.t1	1017	0	True	0	0	True	338	True				True
GY2U007091.t1	1095	0	True	0	0	True	364	True				True
GY2U007092.t1	279	0	True	0	0	True	92	True				True
GY2U007093.t1	411	0	True	0	0	True	136	True				True
GY2U007094.t1	1404	0	True	0	0	True	467	True				True
GY2U007095.t1	1251	0	True	0	0	True	416	True				True
GY2U007096.t1	1071	0	True	0	0	True	356	True				True
GY2U007097.t1	2145	0	True	0	0	True	714	True				True
GY2U007098.t1	1329	0	True	0	0	True	442	True				True
GY2U007099.t1	1551	0	True	0	0	True	516	True				True
GY2U007100.t1	909	0	True	0	0	True	302	True				True
GY2U007101.t1	738	0	True	0	0	True	245	True				True
GY2U007102.t1	2382	0	True	0	0	True	793	True				True
GY2U007103.t1	1344	0	True	0	0	True	447	True				True
GY2U007104.t1	3657	0	True	0	0	True	1218	True				True
GY2U007105.t1	753	0	True	0	0	True	250	True				True
GY2U007106.t1	3105	0	True	0	0	True	1034	True				True
GY2U007107.t1	1191	0	True	0	0	True	396	True				True
GY2U007108.t1	1053	0	True	0	0	True	350	True				True
GY2U007109.t1	342	0	True	0	0	True	113	True				True
GY2U007110.t1	828	0	True	0	0	True	275	True				True
GY2U007111.t1	597	0	False	0	0	True	199	True				True
GY2U007112.t1	432	0	True	0	0	True	143	True				True
GY2U007113.t1	1482	0	True	0	0	True	493	True				True
GY2U007114.t1	1338	0	True	0	0	True	445	True				True
GY2U007115.t1	696	0	True	0	0	True	231	True				True
GY2U007116.t1	2343	0	True	0	0	True	780	True				True
GY2U007117.t1	1302	0	True	0	0	True	433	True				True
GY2U007118.t1	333	0	True	0	0	True	110	True				True
GY2U007119.t1	918	0	True	0	0	True	305	True				True
GY2U007120.t1	912	0	True	0	0	True	303	True				True
GY2U007121.t1	2031	0	True	0	0	True	676	True				True
GY2U007122.t1	1098	0	True	0	0	True	365	True				True
GY2U007123.t1	768	0	True	0	0	True	255	True				True
GY2U007124.t1	657	0	True	0	0	True	218	True				True
GY2UPG000019.t1	1221	0	True	0	0	True	406	True				True
GY2U007125.t1	231	0	True	0	0	True	76	True				True
GY2U007126.t1	4812	0	True	0	0	True	1603	True				True
GY2U007127.t1	1629	0	True	0	0	True	542	True				True
GY2U007128.t1	2082	0	True	0	0	True	693	True				True
GY2U007129.t1	2235	0	True	0	0	True	744	True				True
GY2U007130.t1	684	0	True	0	0	True	227	True				True
GY2U007131.t1	2121	0	True	0	0	True	706	True				True
GY2U007132.t1	939	0	True	0	0	True	312	True				True
GY2U007133.t1	1098	0	True	0	0	True	365	True				True
GY2U007134.t1	2154	0	True	0	0	True	717	True				True
GY2U007135.t1	618	0	True	0	0	True	205	True				True
GY2U007136.t1	2853	0	True	0	0	True	950	True				True
GY2U007137.t1	339	0	True	0	0	True	112	True				True
GY2UPG000227.t1	429	0	True	0	0	True	142	True				True
GY2U007138.t1	414	0	True	0	0	True	137	True				True
GY2U007139.t1	1188	0	True	0	0	True	395	True				True
GY2U007140.t1	1788	0	True	0	0	True	595	True				True
GY2U007141.t1	1455	0	True	0	0	True	484	True				True
GY2U007142.t1	867	0	True	0	0	True	288	True				True
GY2U007143.t1	684	0	True	0	0	True	227	True				True
GY2U007144.t1	1077	0	True	0	0	True	358	True				True
GY2U007145.t1	645	0	True	0	0	True	214	True				True
GY2U007146.t1	753	0	True	0	0	True	250	True				True
GY2U007147.t1	1182	0	True	0	0	True	393	True				True
GY2U007148.t1	774	0	True	0	0	True	257	True				True
GY2U007149.t1	2481	0	True	0	0	True	826	True				True
GY2U007150.t1	1116	0	True	0	0	True	371	True				True
GY2U007151.t1	1338	0	True	0	0	True	445	True				True
GY2U007152.t1	708	0	True	0	0	True	235	True				True
GY2U007153.t1	1581	0	True	0	0	True	526	True				True
GY2U007154.t1	1575	0	True	0	0	True	524	True				True
GY2U007155.t1	1407	0	True	0	0	True	468	True				True
GY2U007156.t1	1296	0	True	0	0	True	431	True				True
GY2U007157.t1	822	0	True	0	0	True	273	True				True
GY2U007158.t1	924	0	True	0	0	True	307	True				True
GY2U007159.t1	456	0	True	0	0	True	151	True				True
GY2U007160.t1	2205	0	True	0	0	True	734	True				True
GY2U007161.t1	2064	0	True	0	0	True	687	True				True
GY2U007162.t1	1212	0	True	0	0	True	403	True				True
GY2U007163.t1	954	0	True	0	0	True	317	True				True
GY2U007164.t1	954	0	True	0	0	True	317	True				True
GY2U007165.t1	876	0	True	0	0	True	291	True				True
GY2U007166.t1	1626	0	True	0	0	True	541	True				True
GY2U007167.t1	951	0	True	0	0	True	316	True				True
GY2UPG000610.t1	993	0	True	0	0	True	330	True				True
GY2UPG000625.t1	1428	0	True	0	0	True	475	True				True
GY2U007168.t1	1548	0	True	0	0	True	515	True				True
GY2U007169.t1	909	0	True	0	0	True	302	True				True
GY2U007170.t1	1548	0	True	0	0	True	515	True				True
GY2U007171.t1	1548	0	True	0	0	True	515	True				True
GY2U007172.t1	1440	0	True	0	0	True	479	True				True
GY2U007173.t1	1887	0	True	0	0	True	628	True				True
GY2U007174.t1	1554	0	True	0	0	True	517	True				True
GY2U007175.t1	1482	0	True	0	0	True	493	True				True
GY2U007176.t1	1455	0	True	0	0	True	484	True				True
GY2U007177.t1	2469	0	True	0	0	True	822	True				True
GY2U007178.t1	2256	0	True	0	0	True	751	True				True
GY2U007179.t1	1758	0	True	0	0	True	585	True				True
GY2U007180.t1	1044	0	True	0	0	True	347	True				True
GY2U007181.t1	339	0	True	0	0	True	112	True				True
GY2U007182.t1	630	0	True	0	0	True	209	True				True
GY2U007183.t1	744	0	True	0	0	True	247	True				True
GY2U007184.t1	1068	0	True	0	0	True	355	True				True
GY2U007185.t1	1527	0	True	0	0	True	508	True				True
GY2U007186.t1	2961	0	True	0	0	True	986	True				True
GY2U007187.t1	2736	0	True	0	0	True	911	True				True
GY2U007188.t1	333	0	True	0	0	True	110	True				True
GY2U007189.t1	732	0	True	0	0	True	243	True				True
GY2U007190.t1	1467	0	True	0	0	True	488	True				True
GY2U007191.t1	777	0	True	0	0	True	258	True				True
GY2U007192.t1	723	0	True	0	0	True	240	True				True
GY2U007193.t1	2043	0	True	0	0	True	680	True				True
GY2U007194.t1	1371	0	True	0	0	True	456	True				True
GY2U007195.t1	1152	0	True	0	0	True	383	True				True
GY2U007196.t1	213	0	True	0	0	True	70	True				True
GY2U007197.t1	1815	0	True	0	0	True	604	True				True
GY2U007198.t1	1338	0	True	0	0	True	445	True				True
GY2U007199.t1	471	0	True	0	0	True	156	True				True
GY2U007200.t1	669	0	True	0	0	True	222	True				True
GY2U007201.t1	2064	0	True	0	0	True	687	True				True
GY2U007202.t1	903	0	True	0	0	True	300	True				True
GY2U007203.t1	1011	0	True	0	0	True	336	True				True
GY2U007204.t1	1041	0	True	0	0	True	346	True				True
GY2UPG000290.t1	1914	0	True	0	0	True	637	True				True
GY2U007205.t1	885	0	True	0	0	True	294	True				True
GY2U007206.t1	711	0	True	0	0	True	236	True				True
GY2U007207.t1	990	0	True	0	0	True	329	True				True
GY2U007208.t1	2406	0	True	0	0	True	801	True				True
GY2U007209.t1	891	0	True	0	0	True	296	True				True
GY2U007210.t1	1557	0	True	0	0	True	518	True				True
GY2U007211.t1	1023	0	True	0	0	True	340	True				True
GY2U007212.t1	1386	0	True	0	0	True	461	True				True
GY2U007213.t1	2193	0	True	0	0	True	730	True				True
GY2U007214.t1	2691	0	True	0	0	True	896	True				True
GY2U007215.t1	573	0	True	0	0	True	190	True				True
GY2U007216.t1	3444	0	True	0	0	True	1147	True				True
GY2U007217.t1	1419	0	True	0	0	True	472	True				True
GY2U007218.t1	1359	0	True	0	0	True	452	True				True
GY2U007219.t1	606	0	True	0	0	True	201	True				True
GY2U007220.t1	1131	0	True	0	0	True	376	True				True
GY2U007221.t1	1131	0	True	0	0	True	376	True				True
GY2U007222.t1	645	0	True	0	0	True	214	True				True
GY2U007223.t1	639	0	True	0	0	True	212	True				True
GY2U007224.t1	624	0	True	0	0	True	207	True				True
GY2U007225.t1	474	0	True	0	0	True	157	True				True
GY2U007226.t1	1317	0	True	0	0	True	438	True				True
GY2U007227.t1	909	0	True	0	0	True	302	True				True
GY2U007228.t1	2169	0	True	0	0	True	722	True				True
GY2U007229.t1	1431	0	True	0	0	True	476	True				True
GY2U007230.t1	1554	0	True	0	0	True	517	True				True
GY2UPG000296.t1	318	0	True	0	0	True	105	True				True
GY2U007231.t1	2289	0	True	0	0	True	762	True				True
GY2U007232.t1	3366	0	True	0	0	True	1121	True				True
GY2U007233.t1	3075	0	True	0	0	True	1024	True				True
GY2U007234.t1	3243	0	True	0	0	True	1080	True				True
GY2U007235.t1	1671	0	True	0	0	True	556	True				True
GY2U007236.t1	1242	0	True	0	0	True	413	True				True
GY2U007237.t1	459	0	True	0	0	True	152	True				True
GY2U007238.t1	522	0	True	0	0	True	173	True				True
GY2U007239.t1	1011	0	True	0	0	True	336	True				True
GY2U007240.t1	651	0	True	0	0	True	216	True				True
GY2U007241.t1	1164	0	True	0	0	True	387	True				True
GY2U007242.t1	519	0	True	0	0	True	172	True				True
GY2U007243.t1	915	0	True	0	0	True	304	True				True
GY2U007244.t1	1026	0	True	0	0	True	341	True				True
GY2U007245.t1	603	0	True	0	0	True	200	True				True
GY2U007246.t1	921	0	True	0	0	True	306	True				True
GY2U007247.t1	399	0	True	0	0	True	132	True				True
GY2U007248.t1	1386	0	True	0	0	True	461	True				True
GY2U007249.t1	1335	0	True	0	0	True	444	True				True
GY2U007250.t1	1062	0	True	0	0	True	353	True				True
GY2U007251.t1	768	0	True	0	0	True	255	True				True
GY2U007252.t1	855	0	True	0	0	True	284	True				True
GY2U007253.t1	567	0	True	0	0	True	188	True				True
GY2U007254.t1	495	0	True	0	0	True	164	True				True
GY2U007255.t1	1650	0	True	0	0	True	549	True				True
GY2U007256.t1	546	0	True	0	0	True	181	True				True
GY2U007257.t1	2070	0	True	0	0	True	689	True				True
GY2U007258.t1	405	0	True	0	0	True	134	True				True
GY2U007259.t1	282	0	True	0	0	True	93	True				True
GY2U007260.t1	1728	0	True	0	0	True	575	True				True
GY2U007261.t1	1800	0	True	0	0	True	599	True				True
GY2U007262.t1	510	0	True	0	0	True	169	True				True
GY2U007263.t1	2430	0	True	0	0	True	809	True				True
GY2U007264.t1	423	0	True	0	0	True	140	True				True
GY2U007265.t1	357	0	True	0	0	True	118	True				True
GY2U007266.t1	2922	0	True	0	0	True	973	True				True
GY2U007267.t1	1026	0	True	0	0	True	341	True				True
GY2U007268.t1	951	0	True	0	0	True	316	True				True
GY2U007269.t1	693	0	True	0	0	True	230	True				True
GY2U007270.t1	1059	0	True	0	0	True	352	True				True
GY2U007271.t1	2622	0	True	0	0	True	873	True				True
GY2U007272.t1	1950	0	True	0	0	True	649	True				True
GY2U007273.t1	762	0	True	0	0	True	253	True				True
GY2U007274.t1	564	0	True	0	0	True	187	True				True
GY2U007275.t1	1101	0	True	0	0	True	366	True				True
GY2UPG000584.t1	528	0	True	0	0	True	175	True				True
GY2U007276.t1	660	0	True	0	0	True	219	True				True
GY2UPG000576.t1	1002	0	True	0	0	True	333	True				True
GY2U007277.t1	1182	0	True	0	0	True	393	True				True
GY2U007278.t1	2430	0	True	0	0	True	809	True				True
GY2U007279.t1	963	0	True	0	0	True	320	True				True
GY2U007280.t1	2592	0	True	0	0	True	863	True				True
GY2U007281.t1	1623	0	True	0	0	True	540	True				True
GY2U007282.t1	1878	0	True	0	0	True	625	True				True
GY2U007283.t1	1344	0	True	0	0	True	447	True				True
GY2U007284.t1	978	0	True	0	0	True	325	True				True
GY2U007285.t1	1161	0	True	0	0	True	386	True				True
GY2U007286.t1	1665	0	True	0	0	True	554	True				True
GY2U007287.t1	1395	0	True	0	0	True	464	True				True
GY2U007288.t1	2022	0	True	0	0	True	673	True				True
GY2U007289.t1	297	0	True	0	0	True	98	True				True
GY2U007290.t1	948	0	True	0	0	True	315	True				True
GY2U007291.t1	708	0	True	0	0	True	235	True				True
GY2U007292.t1	1629	0	True	0	0	True	542	True				True
GY2U007293.t1	1710	0	True	0	0	True	569	True				True
GY2U007294.t1	912	0	True	0	0	True	303	True				True
GY2U007295.t1	1626	0	True	0	0	True	541	True				True
GY2U007296.t1	2274	0	True	0	0	True	757	True				True
GY2U007297.t1	207	0	True	0	0	True	68	True				True
GY2U007298.t1	1563	0	True	0	0	True	520	True				True
GY2UPG000583.t1	543	0	True	0	0	True	180	True				True
GY2U007299.t1	855	0	True	0	0	True	284	True				True
GY2U007300.t1	210	0	True	0	0	True	69	True				True
GY2U007301.t1	429	0	True	0	0	True	142	True				True
GY2U007302.t1	915	0	True	0	0	True	304	True				True
GY2U007303.t1	858	0	True	0	0	True	285	True				True
GY2U007304.t1	2805	0	True	0	0	True	934	True				True
GY2U007305.t1	2166	0	True	0	0	True	721	True				True
GY2U007306.t1	696	0	True	0	0	True	231	True				True
GY2U007307.t1	1152	0	True	0	0	True	383	True				True
GY2U007308.t1	2268	0	True	0	0	True	755	True				True
GY2U007309.t1	501	0	True	0	0	True	166	True				True
GY2U007310.t1	2829	0	True	0	0	True	942	True				True
GY2U007311.t1	735	0	True	0	0	True	244	True				True
GY2U007312.t1	2352	0	True	0	0	True	783	True				True
GY2U007313.t1	582	0	True	0	0	True	193	True				True
GY2U007314.t1	582	0	True	0	0	True	193	True				True
GY2U007315.t1	621	0	True	0	0	True	206	True				True
GY2U007316.t1	3753	0	True	0	0	True	1250	True				True
GY2U007317.t1	1836	0	True	0	0	True	611	True				True
GY2U007318.t1	1707	0	True	0	0	True	568	True				True
GY2U007319.t1	1236	0	True	0	0	True	411	True				True
GY2U007320.t1	2361	0	True	0	0	True	786	True				True
GY2U007321.t1	1716	0	True	0	0	True	571	True				True
GY2U007322.t1	4254	0	True	0	0	True	1417	True				True
GY2U007323.t1	2301	0	True	0	0	True	766	True				True
GY2U007324.t1	1032	0	True	0	0	True	343	True				True
GY2U007325.t1	1539	0	True	0	0	True	512	True				True
GY2U007326.t1	1056	0	True	0	0	True	351	True				True
GY2U007327.t1	1080	0	True	0	0	True	359	True				True
GY2U007328.t1	774	0	True	0	0	True	257	True				True
GY2U007329.t1	441	0	True	0	0	True	146	True				True
GY2U007330.t1	1311	0	True	0	0	True	436	True				True
GY2U007331.t1	1248	0	True	0	0	True	415	True				True
GY2U007332.t1	672	0	True	0	0	True	223	True				True
GY2U007333.t1	1074	0	True	0	0	True	357	True				True
GY2U007334.t1	1788	0	True	0	0	True	595	True				True
GY2U007335.t1	501	0	True	0	0	True	166	True				True
GY2UPG000326.t1	435	0	True	0	0	True	144	True				True
GY2U007336.t1	348	0	True	0	0	True	115	True				True
GY2U007337.t1	2136	0	True	0	0	True	711	True				True
GY2U007338.t1	1755	0	True	0	0	True	584	True				True
GY2U007339.t1	1251	0	True	0	0	True	416	True				True
GY2U007340.t1	888	0	True	0	0	True	295	True				True
GY2U007341.t1	363	0	True	0	0	True	120	True				True
GY2U007342.t1	2946	0	True	0	0	True	981	True				True
GY2U007343.t1	1944	0	True	0	0	True	647	True				True
GY2U007344.t1	972	0	True	0	0	True	323	True				True
GY2U007345.t1	777	0	True	0	0	True	258	True				True
GY2U007346.t1	783	0	True	0	0	True	260	True				True
GY2U007347.t1	999	0	True	0	0	True	332	True				True
GY2U007348.t1	3156	0	True	0	0	True	1051	True				True
GY2U007349.t1	1353	0	True	0	0	True	450	True				True
GY2U007350.t1	3753	0	True	0	0	True	1250	True				True
GY2U007351.t1	732	0	True	0	0	True	243	True				True
GY2U007352.t1	2175	0	True	0	0	True	724	True				True
GY2U007353.t1	3168	0	True	0	0	True	1055	True				True
GY2U007354.t1	1392	0	True	0	0	True	463	True				True
GY2U007355.t1	1530	0	True	0	0	True	509	True				True
GY2U007356.t1	1065	0	True	0	0	True	354	True				True
GY2U007357.t1	735	0	True	0	0	True	244	True				True
GY2U007358.t1	414	0	True	0	0	True	137	True				True
GY2U007359.t1	759	0	True	0	0	True	252	True				True
GY2U007360.t1	825	0	True	0	0	True	274	True				True
GY2U007361.t1	1800	0	True	0	0	True	599	True				True
GY2U007362.t1	981	0	True	0	0	True	326	True				True
GY2U007363.t1	1677	0	True	0	0	True	558	True				True
GY2U007364.t1	381	0	True	0	0	True	126	True				True
GY2U007365.t1	1041	0	True	0	0	True	346	True				True
GY2U007366.t1	483	0	True	0	0	True	160	True				True
GY2U007367.t1	1599	0	True	0	0	True	532	True				True
GY2U007368.t1	402	0	True	0	0	True	133	True				True
GY2U007369.t1	1320	0	True	0	0	True	439	True				True
GY2U007370.t1	918	0	True	0	0	True	305	True				True
GY2U007371.t1	618	0	True	0	0	True	205	True				True
GY2U007372.t1	1110	0	True	0	0	True	369	True				True
GY2U007373.t1	1368	0	True	0	0	True	455	True				True
GY2U007374.t1	774	0	True	0	0	True	257	True				True
GY2U007375.t1	615	0	True	0	0	True	204	True				True
GY2U007376.t1	978	0	True	0	0	True	325	True				True
GY2U007377.t1	2241	0	True	0	0	True	746	True				True
GY2U007378.t1	1317	0	True	0	0	True	438	True				True
GY2U007379.t1	1098	0	True	0	0	True	365	True				True
GY2U007380.t1	828	0	True	0	0	True	275	True				True
GY2U007381.t1	1257	0	True	0	0	True	418	True				True
GY2U007382.t1	2034	0	True	0	0	True	677	True				True
GY2U007383.t1	1872	0	True	0	0	True	623	True				True
GY2U007384.t1	1761	0	True	0	0	True	586	True				True
GY2U007385.t1	921	0	True	0	0	True	306	True				True
GY2U007386.t1	3042	0	True	0	0	True	1013	True				True
GY2U007387.t1	3120	0	True	0	0	True	1039	True				True
GY2U007388.t1	579	0	True	0	0	True	192	True				True
GY2U007389.t1	1959	0	True	0	0	True	652	True				True
GY2U007390.t1	1179	0	True	0	0	True	392	True				True
GY2U007391.t1	441	0	True	0	0	True	146	True				True
GY2U007392.t1	1680	0	True	0	0	True	559	True				True
GY2U007393.t1	1764	0	True	0	0	True	587	True				True
GY2U007394.t1	1263	0	True	0	0	True	420	True				True
GY2U007395.t1	1755	0	True	0	0	True	584	True				True
GY2U007396.t1	834	0	True	0	0	True	277	True				True
GY2U007397.t1	1365	0	True	0	0	True	454	True				True
GY2U007398.t1	2586	0	True	0	0	True	861	True				True
GY2U007399.t1	1896	0	True	0	0	True	631	True				True
GY2U007400.t1	3786	0	True	0	0	True	1261	True				True
GY2U007401.t1	1794	0	True	0	0	True	597	True				True
GY2U007402.t1	1371	0	True	0	0	True	456	True				True
GY2U007403.t1	1503	0	True	0	0	True	500	True				True
GY2U007404.t1	729	0	True	0	0	True	242	True				True
GY2U007405.t1	1332	0	True	0	0	True	443	True				True
GY2U007406.t1	2007	0	True	0	0	True	668	True				True
GY2U007407.t1	618	0	True	0	0	True	205	True				True
GY2U007408.t1	1524	0	True	0	0	True	507	True				True
GY2U007409.t1	714	0	True	0	0	True	237	True				True
GY2U007410.t1	570	0	True	0	0	True	189	True				True
GY2U007411.t1	1164	0	True	0	0	True	387	True				True
GY2UPG000637.t1	369	0	True	0	0	True	122	True				True
GY2UPG000624.t1	360	0	True	0	0	True	119	True				True
GY2UPG000623.t1	657	0	True	0	0	True	218	True				True
GY2U007412.t1	2208	0	True	0	0	True	735	True				True
GY2U007413.t1	3297	0	True	0	0	True	1098	True				True
GY2U007414.t1	774	0	True	0	0	True	257	True				True
GY2U007415.t1	4008	0	True	0	0	True	1335	True				True
GY2U007416.t1	1101	0	True	0	0	True	366	True				True
GY2U007417.t1	372	0	True	0	0	True	123	True				True
GY2U007418.t1	504	0	True	0	0	True	167	True				True
GY2U007419.t1	1041	0	True	0	0	True	346	True				True
GY2UPG000552.t1	1581	0	True	0	0	True	526	True				True
GY2U007420.t1	1065	0	True	0	0	True	354	True				True
GY2U007421.t1	1257	0	True	0	0	True	418	True				True
GY2U007422.t1	1377	0	True	0	0	True	458	True				True
GY2U007423.t1	1428	0	True	0	0	True	475	True				True
GY2U007424.t1	963	0	True	0	0	True	320	True				True
GY2U007425.t1	1344	0	True	0	0	True	447	True				True
GY2U007426.t1	1320	0	True	0	0	True	439	True				True
GY2U007427.t1	837	0	True	0	0	True	278	True				True
GY2U007428.t1	978	0	True	0	0	True	325	True				True
GY2U007429.t1	2190	0	True	0	0	True	729	True				True
GY2U007430.t1	1368	0	False	0	0	True	456	True				True
GY2U007431.t1	1866	0	True	0	0	True	621	True				True
GY2U007432.t1	3753	0	True	0	0	True	1250	True				True
GY2U007433.t1	321	0	True	0	0	True	106	True				True
GY2U007434.t1	561	0	True	0	0	True	186	True				True
GY2U007435.t1	585	0	True	0	0	True	194	True				True
GY2U007436.t1	906	0	True	0	0	True	301	True				True
GY2U007437.t1	969	0	True	0	0	True	322	True				True
GY2U007438.t1	2460	0	True	0	0	True	819	True				True
GY2U007439.t1	2871	0	True	0	0	True	956	True				True
GY2U007440.t1	288	0	True	0	0	True	95	True				True
GY2U007441.t1	522	0	True	0	0	True	173	True				True
GY2U007442.t1	621	0	True	0	0	True	206	True				True
GY2U007443.t1	1311	0	True	0	0	True	436	True				True
GY2U007444.t1	918	0	True	0	0	True	305	True				True
GY2U007445.t1	1059	0	True	0	0	True	352	True				True
GY2UPG000294.t1	678	0	True	0	0	True	225	True				True
GY2U007446.t1	636	0	True	0	0	True	211	True				True
GY2U007447.t1	645	0	True	0	0	True	214	True				True
GY2U007448.t1	801	0	True	0	0	True	266	True				True
GY2U007449.t1	1332	0	True	0	0	True	443	True				True
GY2U007450.t1	1263	0	True	0	0	True	420	True				True
GY2U007451.t1	1995	0	True	0	0	True	664	True				True
GY2U007452.t1	1839	0	True	0	0	True	612	True				True
GY2U007453.t1	627	0	True	0	0	True	208	True				True
GY2U007454.t1	1095	0	True	0	0	True	364	True				True
GY2U007455.t1	2607	0	True	0	0	True	868	True				True
GY2U007456.t1	273	0	True	0	0	True	90	True				True
GY2U007457.t1	648	0	True	0	0	True	215	True				True
GY2U007458.t1	1149	0	True	0	0	True	382	True				True
GY2U007459.t1	1620	0	True	0	0	True	539	True				True
GY2U007460.t1	2895	0	True	0	0	True	964	True				True
GY2U007461.t1	1497	0	True	0	0	True	498	True				True
GY2U007462.t1	1638	0	False	0	0	True	546	True				True
GY2U007463.t1	1434	0	True	0	0	True	477	True				True
GY2U007464.t1	333	0	True	0	0	True	110	True				True
GY2U007465.t1	783	0	True	0	0	True	260	True				True
GY2U007466.t1	2322	0	True	0	0	True	773	True				True
GY2U007467.t1	954	0	True	0	0	True	317	True				True
GY2U007468.t1	630	0	True	0	0	True	209	True				True
GY2U007469.t1	372	0	True	0	0	True	123	True				True
GY2U007470.t1	1263	0	True	0	0	True	420	True				True
GY2U007471.t1	558	0	True	0	0	True	185	True				True
GY2U007472.t1	927	0	True	0	0	True	308	True				True
GY2U007473.t1	1890	0	True	0	0	True	629	True				True
GY2U007474.t1	2226	0	True	0	0	True	741	True				True
GY2U007475.t1	1014	0	True	0	0	True	337	True				True
GY2U007476.t1	2958	0	True	0	0	True	985	True				True
GY2U007477.t1	855	0	True	0	0	True	284	True				True
GY2U007478.t1	825	0	True	0	0	True	274	True				True
GY2U007479.t1	2055	0	True	0	0	True	684	True				True
GY2U007480.t1	1710	0	True	0	0	True	569	True				True
GY2U007481.t1	2148	0	True	0	0	True	715	True				True
GY2U007482.t1	3312	0	True	0	0	True	1103	True				True
GY2U007483.t1	4524	0	True	0	0	True	1507	True				True
GY2U007484.t1	2463	0	True	0	0	True	820	True				True
GY2U007485.t1	1014	0	True	0	0	True	337	True				True
GY2U007486.t1	1875	0	True	0	0	True	624	True				True
GY2U007487.t1	1878	0	True	0	0	True	625	True				True
GY2U007488.t1	2064	0	True	0	0	True	687	True				True
GY2U007489.t1	1284	0	True	0	0	True	427	True				True
GY2U007490.t1	1587	0	True	0	0	True	528	True				True
GY2UPG000008.t1	414	0	True	0	0	True	137	True				True
GY2U007491.t1	894	0	True	0	0	True	297	True				True
GY2U007492.t1	708	0	True	0	0	True	235	True				True
GY2U007493.t1	1701	0	True	0	0	True	566	True				True
GY2U007494.t1	2145	0	True	0	0	True	714	True				True
GY2U007495.t1	990	0	True	0	0	True	329	True				True
GY2U007496.t1	6528	0	True	0	0	True	2175	True				True
GY2U007497.t1	939	0	True	0	0	True	312	True				True
GY2U007498.t1	804	0	True	0	0	True	267	True				True
GY2U007499.t1	429	0	True	0	0	True	142	True				True
GY2U007500.t1	1587	0	True	0	0	True	528	True				True
GY2U007501.t1	2937	0	True	0	0	True	978	True				True
GY2U007502.t1	846	0	True	0	0	True	281	True				True
GY2U007503.t1	882	0	True	0	0	True	293	True				True
GY2U007504.t1	1494	0	True	0	0	True	497	True				True
GY2U007505.t1	1599	0	True	0	0	True	532	True				True
GY2U007506.t1	918	0	True	0	0	True	305	True				True
GY2UPG000611.t1	1473	0	True	0	0	True	490	True				True
GY2U007507.t1	987	0	True	0	0	True	328	True				True
GY2U007508.t1	2493	0	True	0	0	True	830	True				True
GY2U007509.t1	1425	0	True	0	0	True	474	True				True
GY2U007510.t1	426	0	True	0	0	True	141	True				True
GY2U007511.t1	927	0	True	0	0	True	308	True				True
GY2U007512.t1	1380	0	True	0	0	True	459	True				True
GY2U007513.t1	984	0	True	0	0	True	327	True				True
GY2U007514.t1	1173	0	True	0	0	True	390	True				True
GY2U007515.t1	1452	0	True	0	0	True	483	True				True
GY2U007516.t1	1194	0	True	0	0	True	397	True				True
GY2U007517.t1	711	0	True	0	0	True	236	True				True
GY2U007518.t1	435	0	True	0	0	True	144	True				True
GY2U007519.t1	729	0	True	0	0	True	242	True				True
GY2U007520.t1	411	0	True	0	0	True	136	True				True
GY2U007521.t1	3870	0	True	0	0	True	1289	True				True
GY2U007522.t1	2253	0	True	0	0	True	750	True				True
GY2U007523.t1	3729	0	True	0	0	True	1242	True				True
GY2U007524.t1	1164	0	True	0	0	True	387	True				True
GY2U007525.t1	2907	0	True	0	0	True	968	True				True
GY2U007526.t1	1077	0	True	0	0	True	358	True				True
GY2U007527.t1	1395	0	True	0	0	True	464	True				True
GY2U007528.t1	798	0	True	0	0	True	265	True				True
GY2U007529.t1	2460	0	True	0	0	True	819	True				True
GY2U007530.t1	609	0	True	0	0	True	202	True				True
GY2U007531.t1	1599	0	True	0	0	True	532	True				True
GY2U007532.t1	2862	0	True	0	0	True	953	True				True
GY2U007533.t1	1737	0	True	0	0	True	578	True				True
GY2U007534.t1	804	0	True	0	0	True	267	True				True
GY2U007535.t1	657	0	True	0	0	True	218	True				True
GY2U007536.t1	3798	0	True	0	0	True	1265	True				True
GY2U007537.t1	1359	0	True	0	0	True	452	True				True
GY2U007538.t1	2673	0	True	0	0	True	890	True				True
GY2U007539.t1	1284	0	True	0	0	True	427	True				True
GY2U007540.t1	1782	0	True	0	0	True	593	True				True
GY2U007541.t1	3609	0	True	0	0	True	1202	True				True
GY2U007542.t1	1587	0	True	0	0	True	528	True				True
GY2U007543.t1	519	0	True	0	0	True	172	True				True
GY2U007544.t1	2988	0	True	0	0	True	995	True				True
GY2U007545.t1	588	0	True	0	0	True	195	True				True
GY2U007546.t1	726	0	True	0	0	True	241	True				True
GY2U007547.t1	1710	0	True	0	0	True	569	True				True
GY2U007548.t1	1206	0	True	0	0	True	401	True				True
GY2U007549.t1	1452	0	True	0	0	True	483	True				True
GY2U007550.t1	1539	0	True	0	0	True	512	True				True
GY2U007551.t1	2157	0	True	0	0	True	718	True				True
GY2U007552.t1	558	0	True	0	0	True	185	True				True
GY2U007553.t1	891	0	True	0	0	True	296	True				True
GY2U007554.t1	3231	0	True	0	0	True	1076	True				True
GY2U007555.t1	2073	0	True	0	0	True	690	True				True
GY2U007556.t1	594	0	True	0	0	True	197	True				True
GY2U007557.t1	3057	0	True	0	0	True	1018	True				True
GY2U007558.t1	1491	0	True	0	0	True	496	True				True
GY2U007559.t1	1605	0	True	0	0	True	534	True				True
GY2U007560.t1	1056	0	True	0	0	True	351	True				True
GY2U007561.t1	717	0	True	0	0	True	238	True				True
GY2U007562.t1	600	0	True	0	0	True	199	True				True
GY2U007563.t1	999	0	True	0	0	True	332	True				True
GY2U007564.t1	267	0	True	0	0	True	88	True				True
GY2U007565.t1	702	0	True	0	0	True	233	True				True
GY2U007566.t1	897	0	True	0	0	True	298	True				True
GY2U007567.t1	495	0	True	0	0	True	164	True				True
GY2U007568.t1	1464	0	True	0	0	True	487	True				True
GY2U007569.t1	834	0	True	0	0	True	277	True				True
GY2U007570.t1	2847	0	True	0	0	True	948	True				True
GY2U007571.t1	1074	0	True	0	0	True	357	True				True
GY2U007572.t1	342	0	True	0	0	True	113	True				True
GY2U007573.t1	438	0	True	0	0	True	145	True				True
GY2U007574.t1	1146	0	True	0	0	True	381	True				True
GY2U007575.t1	975	0	True	0	0	True	324	True				True
GY2U007576.t1	1257	0	True	0	0	True	418	True				True
GY2U007577.t1	1383	0	True	0	0	True	460	True				True
GY2U007578.t1	3660	0	True	0	0	True	1219	True				True
GY2U007579.t1	2496	0	True	0	0	True	831	True				True
GY2U007580.t1	1401	0	True	0	0	True	466	True				True
GY2U007581.t1	630	0	True	0	0	True	209	True				True
GY2U007582.t1	591	0	True	0	0	True	196	True				True
GY2U007583.t1	714	0	True	0	0	True	237	True				True
GY2UPG000283.t1	1254	0	False	0	0	True	418	True				True
GY2U007584.t1	555	0	True	0	0	True	184	True				True
GY2U007585.t1	579	0	True	0	0	True	192	True				True
GY2U007586.t1	942	0	True	0	0	True	313	True				True
GY2U007587.t1	570	0	True	0	0	True	189	True				True
GY2U007588.t1	402	0	True	0	0	True	133	True				True
GY2UPG000252.t1	1770	0	True	0	0	True	589	True				True
GY2U007589.t1	1320	0	True	0	0	True	439	True				True
GY2UPG000595.t1	1341	0	True	0	0	True	446	True				True
GY2U007590.t1	489	0	True	0	0	True	162	True				True
GY2U007591.t1	1557	0	True	0	0	True	518	True				True
GY2U007592.t1	747	0	True	0	0	True	248	True				True
GY2U007593.t1	885	0	True	0	0	True	294	True				True
GY2U007594.t1	1566	0	True	0	0	True	521	True				True
GY2UPG000566.t1	804	0	True	0	0	True	267	True				True
GY2U007595.t1	1830	0	True	0	0	True	609	True				True
GY2U007596.t1	1368	0	True	0	0	True	455	True				True
GY2U007597.t1	1071	0	True	0	0	True	356	True				True
GY2U007598.t1	2487	0	True	0	0	True	828	True				True
GY2U007599.t1	2802	0	True	0	0	True	933	True				True
GY2U007600.t1	459	0	True	0	0	True	152	True				True
GY2U007601.t1	975	0	True	0	0	True	324	True				True
GY2U007602.t1	687	0	True	0	0	True	228	True				True
GY2U007603.t1	873	0	True	0	0	True	290	True				True
GY2U007604.t1	465	0	True	0	0	True	154	True				True
GY2U007605.t1	1224	0	True	0	0	True	407	True				True
GY2U007606.t1	1404	0	True	0	0	True	467	True				True
GY2U007607.t1	324	0	True	0	0	True	107	True				True
GY2U007608.t1	1089	0	True	0	0	True	362	True				True
GY2U007609.t1	975	0	True	0	0	True	324	True				True
GY2U007610.t1	1635	0	True	0	0	True	544	True				True
GY2U007611.t1	879	0	True	0	0	True	292	True				True
GY2U007612.t1	1206	0	True	0	0	True	401	True				True
GY2U007613.t1	480	0	True	0	0	True	159	True				True
GY2U007614.t1	789	0	True	0	0	True	262	True				True
GY2U007615.t1	786	0	True	0	0	True	261	True				True
GY2UPG000488.t1	381	0	True	0	0	True	126	True				True
GY2U007616.t1	1299	0	True	0	0	True	432	True				True
GY2U007617.t1	384	0	True	0	0	True	127	True				True
GY2U007618.t1	4086	0	True	0	0	True	1361	True				True
GY2U007619.t1	840	0	True	0	0	True	279	True				True
GY2U007620.t1	612	0	True	0	0	True	203	True				True
GY2U007621.t1	570	0	True	0	0	True	189	True				True
GY2U007622.t1	564	0	True	0	0	True	187	True				True
GY2U007623.t1	654	0	True	0	0	True	217	True				True
GY2U007624.t1	879	0	True	0	0	True	292	True				True
GY2U007625.t1	888	0	True	0	0	True	295	True				True
GY2U007626.t1	612	0	True	0	0	True	203	True				True
GY2U007627.t1	663	0	True	0	0	True	220	True				True
GY2U007628.t1	663	0	True	0	0	True	220	True				True
GY2U007629.t1	567	0	True	0	0	True	188	True				True
GY2U007630.t1	1203	0	True	0	0	True	400	True				True
GY2U007631.t1	1476	0	True	0	0	True	491	True				True
GY2U007632.t1	567	0	True	0	0	True	188	True				True
GY2U007633.t1	468	0	True	0	0	True	155	True				True
GY2U007634.t1	468	0	True	0	0	True	155	True				True
GY2U007635.t1	786	0	True	0	0	True	261	True				True
GY2U007636.t1	1110	0	True	0	0	True	369	True				True
GY2U007637.t1	1263	0	True	0	0	True	420	True				True
GY2U007638.t1	252	0	True	0	0	True	83	True				True
GY2U007639.t1	1674	0	True	0	0	True	557	True				True
GY2U007640.t1	312	0	True	0	0	True	103	True				True
GY2U007641.t1	1608	0	True	0	0	True	535	True				True
GY2U007642.t1	396	0	True	0	0	True	131	True				True
GY2U007643.t1	705	0	True	0	0	True	234	True				True
GY2U007644.t1	1326	0	True	0	0	True	441	True				True
GY2U007645.t1	639	0	True	0	0	True	212	True				True
GY2UPG000269.t1	1698	0	False	0	0	True	566	True				True
GY2U007646.t1	3180	0	True	0	0	True	1059	True				True
GY2U007647.t1	972	0	True	0	0	True	323	True				True
GY2U007648.t1	762	0	True	0	0	True	253	True				True
GY2U007649.t1	525	0	True	0	0	True	174	True				True
GY2U007650.t1	546	0	True	0	0	True	181	True				True
GY2U007651.t1	3096	0	True	0	0	True	1031	True				True
GY2U007652.t1	1008	0	True	0	0	True	335	True				True
GY2U007653.t1	1260	0	True	0	0	True	419	True				True
GY2U007654.t1	699	0	True	0	0	True	232	True				True
GY2U007655.t1	1527	0	True	0	0	True	508	True				True
GY2UPG000578.t1	327	0	True	0	0	True	108	True				True
GY2U007656.t1	609	0	True	0	0	True	202	True				True
GY2U007657.t1	2844	0	True	0	0	True	947	True				True
GY2U007658.t1	1407	0	True	0	0	True	468	True				True
GY2U007659.t1	2058	0	True	0	0	True	685	True				True
GY2U007660.t1	1338	0	True	0	0	True	445	True				True
GY2U007661.t1	1332	0	True	0	0	True	443	True				True
GY2U007662.t1	744	0	True	0	0	True	247	True				True
GY2U007663.t1	402	0	True	0	0	True	133	True				True
GY2U007664.t1	2121	0	True	0	0	True	706	True				True
GY2U007665.t1	933	0	True	0	0	True	310	True				True
GY2U007666.t1	6762	0	True	0	0	True	2253	True				True
GY2U007667.t1	2043	0	True	0	0	True	680	True				True
GY2U007668.t1	1167	0	True	0	0	True	388	True				True
GY2U007669.t1	738	0	True	0	0	True	245	True				True
GY2U007670.t1	1266	0	True	0	0	True	421	True				True
GY2U007671.t1	1908	0	True	0	0	True	635	True				True
GY2U007672.t1	1656	0	True	0	0	True	551	True				True
GY2U007673.t1	939	0	True	0	0	True	312	True				True
GY2U007674.t1	531	0	True	0	0	True	176	True				True
GY2U007675.t1	1371	0	True	0	0	True	456	True				True
GY2U007676.t1	1608	0	True	0	0	True	535	True				True
GY2U007677.t1	384	0	True	0	0	True	127	True				True
GY2U007678.t1	885	0	True	0	0	True	294	True				True
GY2U007679.t1	1056	0	True	0	0	True	351	True				True
GY2U007680.t1	1719	0	True	0	0	True	572	True				True
GY2U007681.t1	336	0	True	0	0	True	111	True				True
GY2U007682.t1	1323	0	True	0	0	True	440	True				True
GY2U007683.t1	819	0	True	0	0	True	272	True				True
GY2U007684.t1	1338	0	True	0	0	True	445	True				True
GY2U007685.t1	903	0	True	0	0	True	300	True				True
GY2U007686.t1	3201	0	True	0	0	True	1066	True				True
GY2U007687.t1	1185	0	True	0	0	True	394	True				True
GY2U007688.t1	1284	0	True	0	0	True	427	True				True
GY2U007689.t1	1359	0	True	0	0	True	452	True				True
GY2UPG000535.t1	1470	0	True	0	0	True	489	True				True
GY2U007690.t1	552	0	True	0	0	True	183	True				True
GY2U007691.t1	1089	0	True	0	0	True	362	True				True
GY2U007692.t1	2640	0	True	0	0	True	879	True				True
GY2U007693.t1	999	0	True	0	0	True	332	True				True
GY2U007694.t1	1698	0	True	0	0	True	565	True				True
GY2U007695.t1	1668	0	True	0	0	True	555	True				True
GY2U007696.t1	996	0	True	0	0	True	331	True				True
GY2U007697.t1	1155	0	True	0	0	True	384	True				True
GY2U007698.t1	2007	0	True	0	0	True	668	True				True
GY2U007699.t1	234	0	True	0	0	True	77	True				True
GY2U007700.t1	1893	0	True	0	0	True	630	True				True
GY2U007701.t1	2151	0	True	0	0	True	716	True				True
GY2U007702.t1	4878	0	True	0	0	True	1625	True				True
GY2U007703.t1	660	0	True	0	0	True	219	True				True
GY2U007704.t1	1665	0	True	0	0	True	554	True				True
GY2U007705.t1	2763	0	True	0	0	True	920	True				True
GY2U007706.t1	303	0	True	0	0	True	100	True				True
GY2U007707.t1	2091	0	True	0	0	True	696	True				True
GY2U007708.t1	3051	0	True	0	0	True	1016	True				True
GY2U007709.t1	963	0	True	0	0	True	320	True				True
GY2U007710.t1	1296	0	True	0	0	True	431	True				True
GY2U007711.t1	2919	0	True	0	0	True	972	True				True
GY2U007712.t1	2112	0	True	0	0	True	703	True				True
GY2UPG000275.t1	471	0	True	0	0	True	156	True				True
GY2U007713.t1	1449	0	True	0	0	True	482	True				True
GY2U007714.t1	3324	0	True	0	0	True	1107	True				True
GY2U007715.t1	819	0	True	0	0	True	272	True				True
GY2U007716.t1	1101	0	True	0	0	True	366	True				True
GY2U007717.t1	567	0	True	0	0	True	188	True				True
GY2U007718.t1	681	0	True	0	0	True	226	True				True
GY2U007719.t1	2433	0	True	0	0	True	810	True				True
GY2U007720.t1	1506	0	True	0	0	True	501	True				True
GY2U007721.t1	1596	0	True	0	0	True	531	True				True
GY2U007722.t1	2187	0	True	0	0	True	728	True				True
GY2U007723.t1	846	0	True	0	0	True	281	True				True
GY2U007724.t1	729	0	True	0	0	True	242	True				True
GY2U007725.t1	780	0	True	0	0	True	259	True				True
GY2U007726.t1	2862	0	True	0	0	True	953	True				True
GY2U007727.t1	1041	0	True	0	0	True	346	True				True
GY2U007728.t1	1980	0	True	0	0	True	659	True				True
GY2U007729.t1	2691	0	True	0	0	True	896	True				True
GY2U007730.t1	846	0	True	0	0	True	281	True				True
GY2U007731.t1	3042	0	True	0	0	True	1013	True				True
GY2U007732.t1	1323	0	True	0	0	True	440	True				True
GY2U007733.t1	1824	0	True	0	0	True	607	True				True
GY2U007734.t1	8151	0	True	0	0	True	2716	True				True
GY2U007735.t1	732	0	True	0	0	True	243	True				True
GY2U007736.t1	1248	0	True	0	0	True	415	True				True
GY2U007737.t1	2895	0	True	0	0	True	964	True				True
GY2U007738.t1	1053	0	True	0	0	True	350	True				True
GY2U007739.t1	270	0	True	0	0	True	89	True				True
GY2U007740.t1	3315	0	True	0	0	True	1104	True				True
GY2U007741.t1	822	0	True	0	0	True	273	True				True
GY2U007742.t1	987	0	True	0	0	True	328	True				True
GY2U007743.t1	705	0	True	0	0	True	234	True				True
GY2U007744.t1	2466	0	True	0	0	True	821	True				True
GY2U007745.t1	1104	0	True	0	0	True	367	True				True
GY2U007746.t1	561	0	True	0	0	True	186	True				True
GY2U007747.t1	252	0	True	0	0	True	83	True				True
GY2U007748.t1	855	0	True	0	0	True	284	True				True
GY2U007749.t1	1401	0	True	0	0	True	466	True				True
GY2U007750.t1	1890	0	True	0	0	True	629	True				True
GY2U007751.t1	1044	0	True	0	0	True	347	True				True
GY2U007752.t1	984	0	True	0	0	True	327	True				True
GY2U007753.t1	918	0	True	0	0	True	305	True				True
GY2U007754.t1	1620	0	True	0	0	True	539	True				True
GY2U007755.t1	1638	0	True	0	0	True	545	True				True
GY2U007756.t1	1257	0	True	0	0	True	418	True				True
GY2UPG000641.t1	1308	0	False	0	0	True	436	True				True
GY2U007757.t1	429	0	True	0	0	True	142	True				True
GY2U007758.t1	1047	0	True	0	0	True	348	True				True
GY2U007759.t1	6531	0	True	0	0	True	2176	True				True
GY2U007760.t1	1221	0	True	0	0	True	406	True				True
GY2U007761.t1	2097	0	True	0	0	True	698	True				True
GY2U007762.t1	402	0	True	0	0	True	133	True				True
GY2UPG000626.t1	1344	0	True	0	0	True	447	True				True
GY2U007763.t1	1494	0	True	0	0	True	497	True				True
GY2U007764.t1	4494	0	True	0	0	True	1497	True				True
GY2U007765.t1	1110	0	True	0	0	True	369	True				True
GY2U007766.t1	747	0	True	0	0	True	248	True				True
GY2U007767.t1	1470	0	True	0	0	True	489	True				True
GY2U007768.t1	816	0	True	0	0	True	271	True				True
GY2U007769.t1	1116	0	True	0	0	True	371	True				True
GY2U007770.t1	1737	0	True	0	0	True	578	True				True
GY2U007771.t1	573	0	True	0	0	True	190	True				True
GY2U007772.t1	948	0	True	0	0	True	315	True				True
GY2U007773.t1	840	0	True	0	0	True	279	True				True
GY2U007774.t1	561	0	True	0	0	True	186	True				True
GY2U007775.t1	792	0	True	0	0	True	263	True				True
GY2U007776.t1	1266	0	True	0	0	True	421	True				True
GY2U007777.t1	3975	0	True	0	0	True	1324	True				True
GY2U007778.t1	2556	0	True	0	0	True	851	True				True
GY2U007779.t1	3051	0	True	0	0	True	1016	True				True
GY2U007780.t1	2319	0	True	0	0	True	772	True				True
GY2U007781.t1	4071	0	True	0	0	True	1356	True				True
GY2U007782.t1	348	0	True	0	0	True	115	True				True
GY2U007783.t1	2178	0	True	0	0	True	725	True				True
GY2U007784.t1	1626	0	True	0	0	True	541	True				True
GY2U007785.t1	2775	0	True	0	0	True	924	True				True
GY2U007786.t1	1080	0	True	0	0	True	359	True				True
GY2U007787.t1	4158	0	True	0	0	True	1385	True				True
GY2U007788.t1	375	0	True	0	0	True	124	True				True
GY2U007789.t1	1674	0	True	0	0	True	557	True				True
GY2U007790.t1	2532	0	True	0	0	True	843	True				True
GY2U007791.t1	2088	0	True	0	0	True	695	True				True
GY2U007792.t1	909	0	True	0	0	True	302	True				True
GY2U007793.t1	1146	0	True	0	0	True	381	True				True
GY2U007794.t1	2259	0	True	0	0	True	752	True				True
GY2U007795.t1	1782	0	True	0	0	True	593	True				True
GY2U007796.t1	1218	0	True	0	0	True	405	True				True
GY2U007797.t1	2343	0	True	0	0	True	780	True				True
GY2U007798.t1	1866	0	True	0	0	True	621	True				True
GY2U007799.t1	540	0	True	0	0	True	179	True				True
GY2U007800.t1	486	0	True	0	0	True	161	True				True
GY2U007801.t1	1596	0	True	0	0	True	531	True				True
GY2U007802.t1	2034	0	True	0	0	True	677	True				True
GY2U007803.t1	1542	0	True	0	0	True	513	True				True
GY2U007804.t1	2499	0	True	0	0	True	832	True				True
GY2U007805.t1	1317	0	True	0	0	True	438	True				True
GY2U007806.t1	2214	0	True	0	0	True	737	True				True
GY2U007807.t1	8256	0	True	0	0	True	2751	True				True
GY2U007808.t1	393	0	True	0	0	True	130	True				True
GY2U007809.t1	852	0	True	0	0	True	283	True				True
GY2U007810.t1	1623	0	True	0	0	True	540	True				True
GY2UPG000413.t1	645	0	True	0	0	True	214	True				True
GY2U007811.t1	1467	0	True	0	0	True	488	True				True
GY2U007812.t1	1941	0	True	0	0	True	646	True				True
GY2U007813.t1	591	0	True	0	0	True	196	True				True
GY2U007814.t1	1329	0	True	0	0	True	442	True				True
GY2U007815.t1	3657	0	True	0	0	True	1218	True				True
GY2U007816.t1	1644	0	True	0	0	True	547	True				True
GY2U007817.t1	906	0	True	0	0	True	301	True				True
GY2U007818.t1	1866	0	True	0	0	True	621	True				True
GY2U007819.t1	1575	0	True	0	0	True	524	True				True
GY2U007820.t1	2082	0	True	0	0	True	693	True				True
GY2U007821.t1	2595	0	True	0	0	True	864	True				True
GY2U007822.t1	195	0	True	0	0	True	64	True				True
GY2U007823.t1	1461	0	True	0	0	True	486	True				True
GY2U007824.t1	2190	0	True	0	0	True	729	True				True
GY2U007825.t1	1263	0	True	0	0	True	420	True				True
GY2UPG000101.t1	1410	0	True	0	0	True	469	True				True
GY2U007826.t1	1788	0	True	0	0	True	595	True				True
GY2U007827.t1	1461	0	True	0	0	True	486	True				True
GY2U007828.t1	987	0	True	0	0	True	328	True				True
GY2U007829.t1	1779	0	True	0	0	True	592	True				True
GY2U007830.t1	390	0	True	0	0	True	129	True				True
GY2U007831.t1	1752	0	True	0	0	True	583	True				True
GY2U007832.t1	1932	0	True	0	0	True	643	True				True
GY2U007833.t1	1023	0	True	0	0	True	340	True				True
GY2U007834.t1	531	0	True	0	0	True	176	True				True
GY2U007835.t1	1185	0	True	0	0	True	394	True				True
GY2U007836.t1	975	0	True	0	0	True	324	True				True
GY2U007837.t1	4245	0	True	0	0	True	1414	True				True
GY2U007838.t1	906	0	True	0	0	True	301	True				True
GY2U007839.t1	741	0	True	0	0	True	246	True				True
GY2U007840.t1	2187	0	True	0	0	True	728	True				True
GY2U007841.t1	717	0	True	0	0	True	238	True				True
GY2U007842.t1	711	0	True	0	0	True	236	True				True
GY2U007843.t1	309	0	True	0	0	True	102	True				True
GY2U007844.t1	1863	0	True	0	0	True	620	True				True
GY2U007845.t1	1857	0	True	0	0	True	618	True				True
GY2U007846.t1	918	0	True	0	0	True	305	True				True
GY2U007847.t1	1272	0	True	0	0	True	423	True				True
GY2UPG000602.t1	312	0	True	0	0	True	103	True				True
GY2U007848.t1	1203	0	True	0	0	True	400	True				True
GY2U007849.t1	933	0	True	0	0	True	310	True				True
GY2U007850.t1	1875	0	True	0	0	True	624	True				True
GY2U007851.t1	1545	0	True	0	0	True	514	True				True
GY2U007852.t1	537	0	True	0	0	True	178	True				True
GY2U007853.t1	606	0	True	0	0	True	201	True				True
GY2U007854.t1	762	0	True	0	0	True	253	True				True
GY2U007855.t1	1875	0	True	0	0	True	624	True				True
GY2U007856.t1	1470	0	True	0	0	True	489	True				True
GY2U007857.t1	786	0	True	0	0	True	261	True				True
GY2U007858.t1	2073	0	True	0	0	True	690	True				True
GY2U007859.t1	786	0	True	0	0	True	261	True				True
GY2U007860.t1	393	0	True	0	0	True	130	True				True
GY2U007861.t1	636	0	True	0	0	True	211	True				True
GY2U007862.t1	873	0	True	0	0	True	290	True				True
GY2U007863.t1	1293	0	True	0	0	True	430	True				True
GY2U007864.t1	1110	0	True	0	0	True	369	True				True
GY2U007865.t1	1113	0	True	0	0	True	370	True				True
GY2U007866.t1	1728	0	True	0	0	True	575	True				True
GY2U007867.t1	2685	0	True	0	0	True	894	True				True
GY2U007868.t1	1929	0	True	0	0	True	642	True				True
GY2U007869.t1	570	0	True	0	0	True	189	True				True
GY2U007870.t1	3873	0	True	0	0	True	1290	True				True
GY2U007871.t1	780	0	True	0	0	True	259	True				True
GY2U007872.t1	1965	0	True	0	0	True	654	True				True
GY2U007873.t1	1878	0	True	0	0	True	625	True				True
GY2U007874.t1	1266	0	True	0	0	True	421	True				True
GY2U007875.t1	2565	0	True	0	0	True	854	True				True
GY2U007876.t1	1170	0	True	0	0	True	389	True				True
GY2UPG000066.t1	1827	0	True	0	0	True	608	True				True
GY2U007877.t1	1011	0	True	0	0	True	336	True				True
GY2U007878.t1	1347	0	True	0	0	True	448	True				True
GY2U007879.t1	1926	0	True	0	0	True	641	True				True
GY2U007880.t1	924	0	True	0	0	True	307	True				True
GY2U007881.t1	1944	0	True	0	0	True	647	True				True
GY2U007882.t1	1377	0	True	0	0	True	458	True				True
GY2U007883.t1	873	0	True	0	0	True	290	True				True
GY2U007884.t1	1890	0	True	0	0	True	629	True				True
GY2U007885.t1	831	0	True	0	0	True	276	True				True
GY2U007886.t1	2532	0	True	0	0	True	843	True				True
GY2U007887.t1	2994	0	True	0	0	True	997	True				True
GY2U007888.t1	1494	0	True	0	0	True	497	True				True
GY2U007889.t1	1206	0	True	0	0	True	401	True				True
GY2U007890.t1	939	0	True	0	0	True	312	True				True
GY2U007891.t1	708	0	True	0	0	True	235	True				True
GY2U007892.t1	921	0	True	0	0	True	306	True				True
GY2U007893.t1	960	0	True	0	0	True	319	True				True
GY2U007894.t1	768	0	True	0	0	True	255	True				True
GY2U007895.t1	369	0	True	0	0	True	122	True				True
GY2U007896.t1	1707	0	True	0	0	True	568	True				True
GY2U007897.t1	888	0	True	0	0	True	295	True				True
GY2U007898.t1	678	0	True	0	0	True	225	True				True
GY2U007899.t1	990	0	True	0	0	True	329	True				True
GY2U007900.t1	369	0	True	0	0	True	122	True				True
GY2U007901.t1	984	0	True	0	0	True	327	True				True
GY2U007902.t1	729	0	True	0	0	True	242	True				True
GY2U007903.t1	1347	0	True	0	0	True	448	True				True
GY2U007904.t1	1101	0	True	0	0	True	366	True				True
GY2U007905.t1	633	0	True	0	0	True	210	True				True
GY2U007906.t1	1446	0	True	0	0	True	481	True				True
GY2U007907.t1	792	0	True	0	0	True	263	True				True
GY2U007908.t1	1578	0	True	0	0	True	525	True				True
GY2U007909.t1	507	0	True	0	0	True	168	True				True
GY2U007910.t1	738	0	True	0	0	True	245	True				True
GY2U007911.t1	345	0	True	0	0	True	114	True				True
GY2U007912.t1	960	0	True	0	0	True	319	True				True
GY2U007913.t1	1308	0	True	0	0	True	435	True				True
GY2U007914.t1	834	0	True	0	0	True	277	True				True
GY2U007915.t1	1239	0	True	0	0	True	412	True				True
GY2U007916.t1	585	0	True	0	0	True	194	True				True
GY2U007917.t1	1494	0	True	0	0	True	497	True				True
GY2U007918.t1	2250	0	True	0	0	True	749	True				True
GY2U007919.t1	1719	0	True	0	0	True	572	True				True
GY2U007920.t1	192	0	True	0	0	True	63	True				True
GY2U007921.t1	1068	0	True	0	0	True	355	True				True
GY2U007922.t1	1653	0	True	0	0	True	550	True				True
GY2U007923.t1	1152	0	True	0	0	True	383	True				True
GY2U007924.t1	645	0	True	0	0	True	214	True				True
GY2U007925.t1	249	0	True	0	0	True	82	True				True
GY2U007926.t1	264	0	True	0	0	True	87	True				True
GY2U007927.t1	1056	0	True	0	0	True	351	True				True
GY2U007928.t1	1020	0	True	0	0	True	339	True				True
GY2U007929.t1	945	0	True	0	0	True	314	True				True
GY2U007930.t1	723	0	True	0	0	True	240	True				True
GY2U007931.t1	990	0	True	0	0	True	329	True				True
GY2U007932.t1	918	0	True	0	0	True	305	True				True
GY2U007933.t1	915	0	True	0	0	True	304	True				True
GY2U007934.t1	915	0	True	0	0	True	304	True				True
GY2U007935.t1	912	0	True	0	0	True	303	True				True
GY2U007936.t1	957	0	True	0	0	True	318	True				True
GY2U007937.t1	951	0	True	0	0	True	316	True				True
GY2U007938.t1	1788	0	True	0	0	True	595	True				True
GY2U007939.t1	948	0	True	0	0	True	315	True				True
GY2U007940.t1	885	0	True	0	0	True	294	True				True
GY2U007941.t1	477	0	True	0	0	True	158	True				True
GY2U007942.t1	813	0	True	0	0	True	270	True				True
GY2U007943.t1	879	0	True	0	0	True	292	True				True
GY2U007944.t1	333	0	True	0	0	True	110	True				True
GY2U007945.t1	411	0	True	0	0	True	136	True				True
GY2U007946.t1	237	0	True	0	0	True	78	True				True
GY2U007947.t1	2775	0	True	0	0	True	924	True				True
GY2U007948.t1	609	0	True	0	0	True	202	True				True
GY2U007949.t1	1152	0	True	0	0	True	383	True				True
GY2U007950.t1	1008	0	True	0	0	True	335	True				True
GY2U007951.t1	1170	0	True	0	0	True	389	True				True
GY2U007952.t1	2892	0	True	0	0	True	963	True				True
GY2U007953.t1	2097	0	True	0	0	True	698	True				True
GY2U007954.t1	1284	0	True	0	0	True	427	True				True
GY2U007955.t1	717	0	True	0	0	True	238	True				True
GY2U007956.t1	951	0	True	0	0	True	316	True				True
GY2U007957.t1	1440	0	True	0	0	True	479	True				True
GY2U007958.t1	1770	0	True	0	0	True	589	True				True
GY2U007959.t1	1539	0	True	0	0	True	512	True				True
GY2U007960.t1	534	0	True	0	0	True	177	True				True
GY2U007961.t1	564	0	True	0	0	True	187	True				True
GY2U007962.t1	540	0	True	0	0	True	179	True				True
GY2U007963.t1	2142	0	True	0	0	True	713	True				True
GY2U007964.t1	2112	0	True	0	0	True	703	True				True
GY2U007965.t1	1278	0	True	0	0	True	425	True				True
GY2U007966.t1	1026	0	True	0	0	True	341	True				True
GY2U007967.t1	1482	0	True	0	0	True	493	True				True
GY2U007968.t1	1089	0	True	0	0	True	362	True				True
GY2U007969.t1	3060	0	True	0	0	True	1019	True				True
GY2U007970.t1	939	0	True	0	0	True	312	True				True
GY2U007971.t1	1221	0	True	0	0	True	406	True				True
GY2U007972.t1	2355	0	True	0	0	True	784	True				True
GY2U007973.t1	2355	0	True	0	0	True	784	True				True
GY2U007974.t1	2202	0	True	0	0	True	733	True				True
GY2U007975.t1	1482	0	True	0	0	True	493	True				True
GY2U007976.t1	1461	0	True	0	0	True	486	True				True
GY2U007977.t1	864	0	True	0	0	True	287	True				True
GY2U007978.t1	2580	0	True	0	0	True	859	True				True
GY2U007979.t1	816	0	True	0	0	True	271	True				True
GY2U007980.t1	501	0	True	0	0	True	166	True				True
GY2U007981.t1	2478	0	True	0	0	True	825	True				True
GY2U007982.t1	2898	0	True	0	0	True	965	True				True
GY2U007983.t1	2583	0	True	0	0	True	860	True				True
GY2U007984.t1	1272	0	True	0	0	True	423	True				True
GY2U007985.t1	2844	0	True	0	0	True	947	True				True
GY2U007986.t1	1272	0	True	0	0	True	423	True				True
GY2U007987.t1	2526	0	True	0	0	True	841	True				True
GY2U007988.t1	2544	0	True	0	0	True	847	True				True
GY2U007989.t1	1245	0	True	0	0	True	414	True				True
GY2U007990.t1	3771	0	True	0	0	True	1256	True				True
GY2U007991.t1	2349	0	True	0	0	True	782	True				True
GY2U007992.t1	4947	0	True	0	0	True	1648	True				True
GY2U007993.t1	2553	0	True	0	0	True	850	True				True
GY2U007994.t1	216	0	True	0	0	True	71	True				True
GY2U007995.t1	552	0	True	0	0	True	183	True				True
GY2U007996.t1	321	0	True	0	0	True	106	True				True
GY2U007997.t1	1242	0	True	0	0	True	413	True				True
GY2U007998.t1	849	0	True	0	0	True	282	True				True
GY2U007999.t1	1008	0	True	0	0	True	335	True				True
GY2U008000.t1	3273	0	True	0	0	True	1090	True				True
GY2U008001.t1	1281	0	True	0	0	True	426	True				True
GY2U008002.t1	1410	0	True	0	0	True	469	True				True
GY2U008003.t1	741	0	True	0	0	True	246	True				True
GY2U008004.t1	1020	0	True	0	0	True	339	True				True
GY2U008005.t1	3648	0	True	0	0	True	1215	True				True
GY2U008006.t1	2169	0	True	0	0	True	722	True				True
GY2U008007.t1	10848	0	True	0	0	True	3615	True				True
GY2U008008.t1	663	0	True	0	0	True	220	True				True
GY2U008009.t1	2439	0	True	0	0	True	812	True				True
GY2U008010.t1	729	0	True	0	0	True	242	True				True
GY2U008011.t1	1164	0	True	0	0	True	387	True				True
GY2U008012.t1	2118	0	True	0	0	True	705	True				True
GY2U008013.t1	3300	0	True	0	0	True	1099	True				True
GY2U008014.t1	354	0	True	0	0	True	117	True				True
GY2U008015.t1	957	0	True	0	0	True	318	True				True
GY2U008016.t1	1464	0	True	0	0	True	487	True				True
GY2U008017.t1	525	0	True	0	0	True	174	True				True
GY2U008018.t1	678	0	True	0	0	True	225	True				True
GY2U008019.t1	588	0	True	0	0	True	195	True				True
GY2U008020.t1	597	0	True	0	0	True	198	True				True
GY2U008021.t1	1509	0	True	0	0	True	502	True				True
GY2U008022.t1	1908	0	True	0	0	True	635	True				True
GY2U008023.t1	1980	0	True	0	0	True	659	True				True
GY2U008024.t1	2193	0	True	0	0	True	730	True				True
GY2U008025.t1	1275	0	True	0	0	True	424	True				True
GY2U008026.t1	420	0	True	0	0	True	139	True				True
GY2U008027.t1	1347	0	True	0	0	True	448	True				True
GY2U008028.t1	6267	0	True	0	0	True	2088	True				True
GY2U008029.t1	2919	0	True	0	0	True	972	True				True
GY2U008030.t1	3837	0	True	0	0	True	1278	True				True
GY2U008031.t1	1329	0	True	0	0	True	442	True				True
GY2U008032.t1	2226	0	True	0	0	True	741	True				True
GY2U008033.t1	570	0	True	0	0	True	189	True				True
GY2U008034.t1	8112	0	True	0	0	True	2703	True				True
GY2U008035.t1	1683	0	True	0	0	True	560	True				True
GY2U008036.t1	534	0	True	0	0	True	177	True				True
GY2U008037.t1	651	0	True	0	0	True	216	True				True
GY2U008038.t1	630	0	True	0	0	True	209	True				True
GY2U008039.t1	1047	0	True	0	0	True	348	True				True
GY2U008040.t1	1218	0	True	0	0	True	405	True				True
GY2U008041.t1	1308	0	True	0	0	True	435	True				True
GY2U008042.t1	546	0	True	0	0	True	181	True				True
GY2U008043.t1	309	0	True	0	0	True	102	True				True
GY2U008044.t1	2598	0	True	0	0	True	865	True				True
GY2U008045.t1	549	0	True	0	0	True	182	True				True
GY2U008046.t1	963	0	True	0	0	True	320	True				True
GY2U008047.t1	504	0	True	0	0	True	167	True				True
GY2U008048.t1	540	0	True	0	0	True	179	True				True
GY2U008049.t1	1317	0	True	0	0	True	438	True				True
GY2U008050.t1	1773	0	True	0	0	True	590	True				True
GY2U008051.t1	381	0	True	0	0	True	126	True				True
GY2U008052.t1	2229	0	True	0	0	True	742	True				True
GY2U008053.t1	639	0	True	0	0	True	212	True				True
GY2U008054.t1	3021	0	True	0	0	True	1006	True				True
GY2U008055.t1	846	0	True	0	0	True	281	True				True
GY2U008056.t1	2076	0	True	0	0	True	691	True				True
GY2U008057.t1	735	0	True	0	0	True	244	True				True
GY2U008058.t1	444	0	True	0	0	True	147	True				True
GY2U008059.t1	462	0	True	0	0	True	153	True				True
GY2U008060.t1	1638	0	True	0	0	True	545	True				True
GY2U008061.t1	1740	0	True	0	0	True	579	True				True
GY2U008062.t1	873	0	True	0	0	True	290	True				True
GY2U008063.t1	2874	0	True	0	0	True	957	True				True
GY2U008064.t1	984	0	True	0	0	True	327	True				True
GY2U008065.t1	1260	0	True	0	0	True	419	True				True
GY2U008066.t1	1551	0	True	0	0	True	516	True				True
GY2U008067.t1	585	0	True	0	0	True	194	True				True
GY2U008068.t1	513	0	True	0	0	True	170	True				True
GY2U008069.t1	4758	0	True	0	0	True	1585	True				True
GY2U008070.t1	2145	0	True	0	0	True	714	True				True
GY2U008071.t1	2133	0	True	0	0	True	710	True				True
GY2U008072.t1	402	0	True	0	0	True	133	True				True
GY2UPG000157.t1	798	0	True	0	0	True	265	True				True
GY2U008073.t1	234	0	True	0	0	True	77	True				True
GY2U008074.t1	2511	0	True	0	0	True	836	True				True
GY2U008075.t1	3357	0	True	0	0	True	1118	True				True
GY2U008076.t1	2088	0	True	0	0	True	695	True				True
GY2U008077.t1	816	0	True	0	0	True	271	True				True
GY2U008078.t1	1128	0	True	0	0	True	375	True				True
GY2U008079.t1	1170	0	True	0	0	True	389	True				True
GY2U008080.t1	606	0	True	0	0	True	201	True				True
GY2U008081.t1	813	0	True	0	0	True	270	True				True
GY2U008082.t1	1773	0	True	0	0	True	590	True				True
GY2U008083.t1	2583	0	True	0	0	True	860	True				True
GY2U008084.t1	2286	0	True	0	0	True	761	True				True
GY2U008085.t1	2484	0	True	0	0	True	827	True				True
GY2UPG000422.t1	612	0	True	0	0	True	203	True				True
GY2U008086.t1	3240	0	True	0	0	True	1079	True				True
GY2U008087.t1	2304	0	True	0	0	True	767	True				True
GY2U008088.t1	3417	0	True	0	0	True	1138	True				True
GY2U008089.t1	1260	0	True	0	0	True	419	True				True
GY2U008090.t1	210	0	True	0	0	True	69	True				True
GY2U008091.t1	2796	0	True	0	0	True	931	True				True
GY2U008092.t1	1611	0	True	0	0	True	536	True				True
GY2U008093.t1	1524	0	True	0	0	True	507	True				True
GY2U008094.t1	2574	0	True	0	0	True	857	True				True
GY2U008095.t1	1461	0	True	0	0	True	486	True				True
GY2U008096.t1	2592	0	True	0	0	True	863	True				True
GY2U008097.t1	1488	0	True	0	0	True	495	True				True
GY2U008098.t1	546	0	True	0	0	True	181	True				True
GY2U008099.t1	1893	0	True	0	0	True	630	True				True
GY2U008100.t1	2874	0	True	0	0	True	957	True				True
GY2U008101.t1	3156	0	True	0	0	True	1051	True				True
GY2U008102.t1	1464	0	True	0	0	True	487	True				True
GY2U008103.t1	1386	0	True	0	0	True	461	True				True
GY2U008104.t1	1488	0	True	0	0	True	495	True				True
GY2U008105.t1	2496	0	True	0	0	True	831	True				True
GY2U008106.t1	492	0	True	0	0	True	163	True				True
GY2U008107.t1	1431	0	True	0	0	True	476	True				True
GY2U008108.t1	1527	0	True	0	0	True	508	True				True
GY2U008109.t1	2586	0	True	0	0	True	861	True				True
GY2U008110.t1	921	0	True	0	0	True	306	True				True
GY2U008111.t1	1896	0	True	0	0	True	631	True				True
GY2U008112.t1	1500	0	True	0	0	True	499	True				True
GY2U008113.t1	1428	0	True	0	0	True	475	True				True
GY2U008114.t1	1458	0	True	0	0	True	485	True				True
GY2U008115.t1	807	0	True	0	0	True	268	True				True
GY2U008116.t1	1638	0	True	0	0	True	545	True				True
GY2U008117.t1	1092	0	True	0	0	True	363	True				True
GY2U008118.t1	3711	0	True	0	0	True	1236	True				True
GY2UPG000254.t1	3339	0	True	0	0	True	1112	True				True
GY2U008119.t1	1686	0	True	0	0	True	561	True				True
GY2U008120.t1	2025	0	True	0	0	True	674	True				True
GY2U008121.t1	2094	0	True	0	0	True	697	True				True
GY2U008122.t1	1488	0	True	0	0	True	495	True				True
GY2U008123.t1	1482	0	True	0	0	True	493	True				True
GY2U008124.t1	6567	0	True	0	0	True	2188	True				True
GY2U008125.t1	1512	0	True	0	0	True	503	True				True
GY2U008126.t1	1035	0	True	0	0	True	344	True				True
GY2U008127.t1	1743	0	True	0	0	True	580	True				True
GY2U008128.t1	477	0	True	0	0	True	158	True				True
GY2U008129.t1	1620	0	True	0	0	True	539	True				True
GY2U008130.t1	2193	0	True	0	0	True	730	True				True
GY2U008131.t1	1443	0	True	0	0	True	480	True				True
GY2U008132.t1	2286	0	True	0	0	True	761	True				True
GY2U008133.t1	1851	0	True	0	0	True	616	True				True
GY2U008134.t1	1833	0	True	0	0	True	610	True				True
GY2U008135.t1	1797	0	True	0	0	True	598	True				True
GY2U008136.t1	1740	0	True	0	0	True	579	True				True
GY2U008137.t1	300	0	True	0	0	True	99	True				True
GY2U008138.t1	1083	0	True	0	0	True	360	True				True
GY2U008139.t1	669	0	True	0	0	True	222	True				True
GY2U008140.t1	1146	0	True	0	0	True	381	True				True
GY2U008141.t1	1782	0	True	0	0	True	593	True				True
GY2U008142.t1	564	0	True	0	0	True	187	True				True
GY2U008143.t1	3210	0	True	0	0	True	1069	True				True
GY2U008144.t1	954	0	True	0	0	True	317	True				True
GY2U008145.t1	1713	0	True	0	0	True	570	True				True
GY2U008146.t1	675	0	True	0	0	True	224	True				True
GY2U008147.t1	2751	0	True	0	0	True	916	True				True
GY2U008148.t1	678	0	True	0	0	True	225	True				True
GY2U008149.t1	2367	0	True	0	0	True	788	True				True
GY2U008150.t1	1029	0	True	0	0	True	342	True				True
GY2U008151.t1	1389	0	True	0	0	True	462	True				True
GY2U008152.t1	462	0	True	0	0	True	153	True				True
GY2U008153.t1	375	0	True	0	0	True	124	True				True
GY2U008154.t1	549	0	True	0	0	True	182	True				True
GY2U008155.t1	1098	0	True	0	0	True	365	True				True
GY2U008156.t1	1848	0	True	0	0	True	615	True				True
GY2U008157.t1	645	0	True	0	0	True	214	True				True
GY2U008158.t1	576	0	True	0	0	True	191	True				True
GY2U008159.t1	486	0	True	0	0	True	161	True				True
GY2U008160.t1	720	0	True	0	0	True	239	True				True
GY2U008161.t1	1461	0	True	0	0	True	486	True				True
GY2U008162.t1	1356	0	True	0	0	True	451	True				True
GY2U008163.t1	1446	0	True	0	0	True	481	True				True
GY2U008164.t1	540	0	True	0	0	True	179	True				True
GY2U008165.t1	252	0	True	0	0	True	83	True				True
GY2U008166.t1	1434	0	True	0	0	True	477	True				True
GY2U008167.t1	816	0	True	0	0	True	271	True				True
GY2U008168.t1	2031	0	True	0	0	True	676	True				True
GY2U008169.t1	1062	0	True	0	0	True	353	True				True
GY2U008170.t1	1170	0	True	0	0	True	389	True				True
GY2U008171.t1	1296	0	True	0	0	True	431	True				True
GY2U008172.t1	2178	0	True	0	0	True	725	True				True
GY2U008173.t1	735	0	True	0	0	True	244	True				True
GY2U008174.t1	684	0	True	0	0	True	227	True				True
GY2UPG000507.t1	363	0	True	0	0	True	120	True				True
GY2U008175.t1	1575	0	True	0	0	True	524	True				True
GY2U008176.t1	483	0	True	0	0	True	160	True				True
GY2U008177.t1	600	0	True	0	0	True	199	True				True
GY2UPG000314.t1	3756	0	True	0	0	True	1251	True				True
GY2U008178.t1	1296	0	True	0	0	True	431	True				True
GY2U008179.t1	2877	0	True	0	0	True	958	True				True
GY2U008180.t1	1371	0	True	0	0	True	456	True				True
GY2U008181.t1	1359	0	True	0	0	True	452	True				True
GY2U008182.t1	1098	0	True	0	0	True	365	True				True
GY2U008183.t1	1185	0	True	0	0	True	394	True				True
GY2U008184.t1	579	0	True	0	0	True	192	True				True
GY2U008185.t1	1086	0	True	0	0	True	361	True				True
GY2U008186.t1	1362	0	True	0	0	True	453	True				True
GY2U008187.t1	2679	0	True	0	0	True	892	True				True
GY2U008188.t1	852	0	True	0	0	True	283	True				True
GY2U008189.t1	2211	0	True	0	0	True	736	True				True
GY2U008190.t1	1077	0	True	0	0	True	358	True				True
GY2U008191.t1	1059	0	True	0	0	True	352	True				True
GY2U008192.t1	762	0	True	0	0	True	253	True				True
GY2U008193.t1	528	0	True	0	0	True	175	True				True
GY2U008194.t1	819	0	True	0	0	True	272	True				True
GY2U008195.t1	972	0	True	0	0	True	323	True				True
GY2U008196.t1	729	0	True	0	0	True	242	True				True
GY2U008197.t1	765	0	True	0	0	True	254	True				True
GY2U008198.t1	459	0	True	0	0	True	152	True				True
GY2U008199.t1	2421	0	True	0	0	True	806	True				True
GY2UPG000178.t1	690	0	True	0	0	True	229	True				True
GY2U008200.t1	1662	0	True	0	0	True	553	True				True
GY2U008201.t1	375	0	True	0	0	True	124	True				True
GY2U008202.t1	933	0	True	0	0	True	310	True				True
GY2U008203.t1	765	0	True	0	0	True	254	True				True
GY2U008204.t1	780	0	True	0	0	True	259	True				True
GY2U008205.t1	2310	0	True	0	0	True	769	True				True
GY2U008206.t1	1149	0	True	0	0	True	382	True				True
GY2U008207.t1	1500	0	True	0	0	True	499	True				True
GY2U008208.t1	1125	0	True	0	0	True	374	True				True
GY2U008209.t1	2328	0	True	0	0	True	775	True				True
GY2U008210.t1	1233	0	True	0	0	True	410	True				True
GY2U008211.t1	4227	0	True	0	0	True	1408	True				True
GY2U008212.t1	1020	0	True	0	0	True	339	True				True
GY2U008213.t1	2040	0	True	0	0	True	679	True				True
GY2U008214.t1	1263	0	True	0	0	True	420	True				True
GY2U008215.t1	1338	0	True	0	0	True	445	True				True
GY2U008216.t1	1344	0	True	0	0	True	447	True				True
GY2U008217.t1	678	0	True	0	0	True	225	True				True
GY2U008218.t1	783	0	True	0	0	True	260	True				True
GY2U008219.t1	2010	0	True	0	0	True	669	True				True
GY2U008220.t1	798	0	True	0	0	True	265	True				True
GY2U008221.t1	906	0	True	0	0	True	301	True				True
GY2U008222.t1	1284	0	True	0	0	True	427	True				True
GY2U008223.t1	1197	0	True	0	0	True	398	True				True
GY2U008224.t1	744	0	True	0	0	True	247	True				True
GY2U008225.t1	1356	0	True	0	0	True	451	True				True
GY2U008226.t1	1473	0	True	0	0	True	490	True				True
GY2U008227.t1	633	0	True	0	0	True	210	True				True
GY2U008228.t1	621	0	True	0	0	True	206	True				True
GY2U008229.t1	1080	0	True	0	0	True	359	True				True
GY2UPG000338.t1	2220	0	True	0	0	True	739	True				True
GY2U008230.t1	1518	0	True	0	0	True	505	True				True
GY2U008231.t1	1203	0	True	0	0	True	400	True				True
GY2U008232.t1	1860	0	True	0	0	True	619	True				True
GY2U008233.t1	2391	0	True	0	0	True	796	True				True
GY2U008234.t1	1449	0	True	0	0	True	482	True				True
GY2U008235.t1	2370	0	True	0	0	True	789	True				True
GY2U008236.t1	2904	0	True	0	0	True	967	True				True
GY2U008237.t1	1245	0	True	0	0	True	414	True				True
GY2U008238.t1	1359	0	True	0	0	True	452	True				True
GY2U008239.t1	552	0	True	0	0	True	183	True				True
GY2U008240.t1	852	0	True	0	0	True	283	True				True
GY2U008241.t1	300	0	True	0	0	True	99	True				True
GY2U008242.t1	2421	0	True	0	0	True	806	True				True
GY2U008243.t1	288	0	True	0	0	True	95	True				True
GY2U008244.t1	2727	0	True	0	0	True	908	True				True
GY2U008245.t1	1614	0	True	0	0	True	537	True				True
GY2U008246.t1	561	0	True	0	0	True	186	True				True
GY2U008247.t1	1893	0	True	0	0	True	630	True				True
GY2U008248.t1	567	0	True	0	0	True	188	True				True
GY2U008249.t1	801	0	True	0	0	True	266	True				True
GY2U008250.t1	570	0	True	0	0	True	189	True				True
GY2U008251.t1	1830	0	True	0	0	True	609	True				True
GY2U008252.t1	1023	0	True	0	0	True	340	True				True
GY2U008253.t1	3090	0	True	0	0	True	1029	True				True
GY2U008254.t1	2604	0	True	0	0	True	867	True				True
GY2U008255.t1	705	0	True	0	0	True	234	True				True
GY2U008256.t1	2346	0	True	0	0	True	781	True				True
GY2U008257.t1	354	0	True	0	0	True	117	True				True
GY2U008258.t1	1305	0	True	0	0	True	434	True				True
GY2U008259.t1	426	0	True	0	0	True	141	True				True
GY2U008260.t1	933	0	True	0	0	True	310	True				True
GY2U008261.t1	2196	0	True	0	0	True	731	True				True
GY2U008262.t1	978	0	True	0	0	True	325	True				True
GY2U008263.t1	2823	0	True	0	0	True	940	True				True
GY2U008264.t1	1392	0	True	0	0	True	463	True				True
GY2U008265.t1	1023	0	True	0	0	True	340	True				True
GY2U008266.t1	843	0	True	0	0	True	280	True				True
GY2U008267.t1	414	0	True	0	0	True	137	True				True
GY2U008268.t1	1032	0	True	0	0	True	343	True				True
GY2U008269.t1	1494	0	True	0	0	True	497	True				True
GY2U008270.t1	2154	0	True	0	0	True	717	True				True
GY2U008271.t1	2169	0	True	0	0	True	722	True				True
GY2U008272.t1	495	0	True	0	0	True	164	True				True
GY2U008273.t1	3060	0	True	0	0	True	1019	True				True
GY2U008274.t1	2841	0	True	0	0	True	946	True				True
GY2U008275.t1	2880	0	True	0	0	True	959	True				True
GY2U008276.t1	2556	0	True	0	0	True	851	True				True
GY2U008277.t1	393	0	True	0	0	True	130	True				True
GY2U008278.t1	2664	0	True	0	0	True	887	True				True
GY2U008279.t1	927	0	True	0	0	True	308	True				True
GY2U008280.t1	1860	0	True	0	0	True	619	True				True
GY2U008281.t1	534	0	True	0	0	True	177	True				True
GY2U008282.t1	1731	0	True	0	0	True	576	True				True
GY2UPG000416.t1	630	0	True	0	0	True	209	True				True
GY2U008283.t1	1968	0	True	0	0	True	655	True				True
GY2UPG000475.t1	405	0	True	0	0	True	134	True				True
GY2U008284.t1	2208	0	True	0	0	True	735	True				True
GY2U008285.t1	741	0	True	0	0	True	246	True				True
GY2UPG000035.t1	2430	0	True	0	0	True	809	True				True
GY2U008286.t1	729	0	True	0	0	True	242	True				True
GY2U008287.t1	222	0	True	0	0	True	73	True				True
GY2U008288.t1	2571	0	True	0	0	True	856	True				True
GY2U008289.t1	1956	0	True	0	0	True	651	True				True
GY2U008290.t1	1602	0	True	0	0	True	533	True				True
GY2U008291.t1	960	0	True	0	0	True	319	True				True
GY2U008292.t1	2265	0	True	0	0	True	754	True				True
GY2U008293.t1	747	0	True	0	0	True	248	True				True
GY2U008294.t1	1050	0	True	0	0	True	349	True				True
GY2U008295.t1	759	0	True	0	0	True	252	True				True
GY2U008296.t1	1830	0	True	0	0	True	609	True				True
GY2U008297.t1	2859	0	True	0	0	True	952	True				True
GY2U008298.t1	2265	0	True	0	0	True	754	True				True
GY2U008299.t1	1698	0	True	0	0	True	565	True				True
GY2U008300.t1	1845	0	True	0	0	True	614	True				True
GY2UPG000141.t1	993	0	True	0	0	True	330	True				True
GY2U008301.t1	1671	0	True	0	0	True	556	True				True
GY2U008302.t1	1629	0	True	0	0	True	542	True				True
GY2U008303.t1	462	0	True	0	0	True	153	True				True
GY2U008304.t1	831	0	True	0	0	True	276	True				True
GY2U008305.t1	708	0	True	0	0	True	235	True				True
GY2U008306.t1	321	0	True	0	0	True	106	True				True
GY2U008307.t1	321	0	True	0	0	True	106	True				True
GY2U008308.t1	1005	0	True	0	0	True	334	True				True
GY2U008309.t1	621	0	True	0	0	True	206	True				True
GY2U008310.t1	2763	0	True	0	0	True	920	True				True
GY2U008311.t1	3099	0	True	0	0	True	1032	True				True
GY2U008312.t1	2118	0	True	0	0	True	705	True				True
GY2U008313.t1	2043	0	True	0	0	True	680	True				True
GY2U008314.t1	1389	0	True	0	0	True	462	True				True
GY2U008315.t1	837	0	True	0	0	True	278	True				True
GY2U008316.t1	3963	0	True	0	0	True	1320	True				True
GY2U008317.t1	696	0	True	0	0	True	231	True				True
GY2U008318.t1	1437	0	True	0	0	True	478	True				True
GY2U008319.t1	2490	0	True	0	0	True	829	True				True
GY2UPG000468.t1	426	0	True	0	0	True	141	True				True
GY2U008320.t1	678	0	True	0	0	True	225	True				True
GY2U008321.t1	1467	0	True	0	0	True	488	True				True
GY2U008322.t1	1434	0	True	0	0	True	477	True				True
GY2U008323.t1	2073	0	True	0	0	True	690	True				True
GY2U008324.t1	759	0	True	0	0	True	252	True				True
GY2U008325.t1	1572	0	True	0	0	True	523	True				True
GY2U008326.t1	624	0	True	0	0	True	207	True				True
GY2U008327.t1	804	0	True	0	0	True	267	True				True
GY2U008328.t1	2046	0	True	0	0	True	681	True				True
GY2U008329.t1	276	0	True	0	0	True	91	True				True
GY2U008330.t1	261	0	True	0	0	True	86	True				True
GY2U008331.t1	1548	0	True	0	0	True	515	True				True
GY2U008332.t1	1185	0	True	0	0	True	394	True				True
GY2U008333.t1	2358	0	True	0	0	True	785	True				True
GY2U008334.t1	969	0	True	0	0	True	322	True				True
GY2U008335.t1	1878	0	True	0	0	True	625	True				True
GY2U008336.t1	1320	0	True	0	0	True	439	True				True
GY2U008337.t1	639	0	True	0	0	True	212	True				True
GY2U008338.t1	882	0	True	0	0	True	293	True				True
GY2U008339.t1	678	0	True	0	0	True	225	True				True
GY2U008340.t1	903	0	True	0	0	True	300	True				True
GY2U008341.t1	756	0	True	0	0	True	251	True				True
GY2U008342.t1	1620	0	True	0	0	True	539	True				True
GY2U008343.t1	579	0	True	0	0	True	192	True				True
GY2U008344.t1	432	0	True	0	0	True	143	True				True
GY2U008345.t1	645	0	True	0	0	True	214	True				True
GY2U008346.t1	2007	0	True	0	0	True	668	True				True
GY2UPG000152.t1	837	0	True	0	0	True	278	True				True
GY2U008347.t1	2532	0	True	0	0	True	843	True				True
GY2U008348.t1	1203	0	True	0	0	True	400	True				True
GY2U008349.t1	1158	0	True	0	0	True	385	True				True
GY2U008350.t1	351	0	True	0	0	True	116	True				True
GY2U008351.t1	843	0	True	0	0	True	280	True				True
GY2U008352.t1	843	0	True	0	0	True	280	True				True
GY2U008353.t1	438	0	True	0	0	True	145	True				True
GY2U008354.t1	2040	0	True	0	0	True	679	True				True
GY2U008355.t1	1665	0	True	0	0	True	554	True				True
GY2U008356.t1	861	0	True	0	0	True	286	True				True
GY2U008357.t1	396	0	True	0	0	True	131	True				True
GY2U008358.t1	894	0	True	0	0	True	297	True				True
GY2U008359.t1	669	0	True	0	0	True	222	True				True
GY2U008360.t1	1260	0	True	0	0	True	419	True				True
GY2U008361.t1	867	0	True	0	0	True	288	True				True
GY2U008362.t1	1725	0	True	0	0	True	574	True				True
GY2U008363.t1	927	0	True	0	0	True	308	True				True
GY2U008364.t1	1029	0	True	0	0	True	342	True				True
GY2U008365.t1	1938	0	True	0	0	True	645	True				True
GY2U008366.t1	2223	0	True	0	0	True	740	True				True
GY2U008367.t1	930	0	True	0	0	True	309	True				True
GY2U008368.t1	1833	0	True	0	0	True	610	True				True
GY2U008369.t1	231	0	True	0	0	True	76	True				True
GY2U008370.t1	2487	0	True	0	0	True	828	True				True
GY2U008371.t1	1512	0	True	0	0	True	503	True				True
GY2U008372.t1	291	0	True	0	0	True	96	True				True
GY2U008373.t1	1551	0	True	0	0	True	516	True				True
GY2U008374.t1	2475	0	True	0	0	True	824	True				True
GY2U008375.t1	576	0	True	0	0	True	191	True				True
GY2U008376.t1	576	0	True	0	0	True	191	True				True
GY2U008377.t1	576	0	True	0	0	True	191	True				True
GY2U008378.t1	444	0	True	0	0	True	147	True				True
GY2U008379.t1	1776	0	True	0	0	True	591	True				True
GY2U008380.t1	576	0	True	0	0	True	191	True				True
GY2U008381.t1	1323	0	True	0	0	True	440	True				True
GY2U008382.t1	4869	0	True	0	0	True	1622	True				True
GY2U008383.t1	750	0	True	0	0	True	249	True				True
GY2U008384.t1	840	0	True	0	0	True	279	True				True
GY2U008385.t1	1041	0	True	0	0	True	346	True				True
GY2U008386.t1	3270	0	True	0	0	True	1089	True				True
GY2U008387.t1	312	0	True	0	0	True	103	True				True
GY2U008388.t1	873	0	True	0	0	True	290	True				True
GY2U008389.t1	1125	0	True	0	0	True	374	True				True
GY2U008390.t1	624	0	True	0	0	True	207	True				True
GY2U008391.t1	1278	0	True	0	0	True	425	True				True
GY2U008392.t1	1419	0	True	0	0	True	472	True				True
GY2U008393.t1	1098	0	True	0	0	True	365	True				True
GY2U008394.t1	828	0	True	0	0	True	275	True				True
GY2U008395.t1	486	0	True	0	0	True	161	True				True
GY2U008396.t1	678	0	True	0	0	True	225	True				True
GY2U008397.t1	324	0	True	0	0	True	107	True				True
GY2U008398.t1	2595	0	True	0	0	True	864	True				True
GY2U008399.t1	2802	0	True	0	0	True	933	True				True
GY2U008400.t1	2538	0	True	0	0	True	845	True				True
GY2U008401.t1	1116	0	True	0	0	True	371	True				True
GY2U008402.t1	1440	0	True	0	0	True	479	True				True
GY2U008403.t1	906	0	True	0	0	True	301	True				True
GY2U008404.t1	2481	0	True	0	0	True	826	True				True
GY2U008405.t1	2340	0	True	0	0	True	779	True				True
GY2U008406.t1	2454	0	True	0	0	True	817	True				True
GY2U008407.t1	2361	0	True	0	0	True	786	True				True
GY2U008408.t1	1098	0	True	0	0	True	365	True				True
GY2U008409.t1	2301	0	True	0	0	True	766	True				True
GY2U008410.t1	372	0	True	0	0	True	123	True				True
GY2U008411.t1	3183	0	True	0	0	True	1060	True				True
GY2U008412.t1	2040	0	True	0	0	True	679	True				True
GY2U008413.t1	720	0	True	0	0	True	239	True				True
GY2U008414.t1	726	0	True	0	0	True	241	True				True
GY2U008415.t1	1113	0	True	0	0	True	370	True				True
GY2U008416.t1	1425	0	True	0	0	True	474	True				True
GY2U008417.t1	561	0	True	0	0	True	186	True				True
GY2U008418.t1	1146	0	True	0	0	True	381	True				True
GY2U008419.t1	1320	0	True	0	0	True	439	True				True
GY2U008420.t1	7176	0	True	0	0	True	2391	True				True
GY2U008421.t1	1851	0	True	0	0	True	616	True				True
GY2U008422.t1	2742	0	True	0	0	True	913	True				True
GY2U008423.t1	2838	0	True	0	0	True	945	True				True
GY2U008424.t1	990	0	True	0	0	True	329	True				True
GY2U008425.t1	1101	0	True	0	0	True	366	True				True
GY2U008426.t1	864	0	True	0	0	True	287	True				True
GY2U008427.t1	1635	0	True	0	0	True	544	True				True
GY2UPG000500.t1	369	0	True	0	0	True	122	True				True
GY2UPG000501.t1	369	0	True	0	0	True	122	True				True
GY2UPG000517.t1	342	0	True	0	0	True	113	True				True
GY2U008428.t1	2688	0	True	0	0	True	895	True				True
GY2U008429.t1	699	0	True	0	0	True	232	True				True
GY2U008430.t1	459	0	True	0	0	True	152	True				True
GY2U008431.t1	999	0	True	0	0	True	332	True				True
GY2U008432.t1	984	0	True	0	0	True	327	True				True
GY2U008433.t1	828	0	True	0	0	True	275	True				True
GY2U008434.t1	2856	0	True	0	0	True	951	True				True
GY2U008435.t1	471	0	True	0	0	True	156	True				True
GY2U008436.t1	564	0	True	0	0	True	187	True				True
GY2U008437.t1	2364	0	True	0	0	True	787	True				True
GY2U008438.t1	318	0	True	0	0	True	105	True				True
GY2U008439.t1	1461	0	True	0	0	True	486	True				True
GY2U008440.t1	6903	0	True	0	0	True	2300	True				True
GY2U008441.t1	3999	0	True	0	0	True	1332	True				True
GY2U008442.t1	3999	0	True	0	0	True	1332	True				True
GY2U008443.t1	1407	0	True	0	0	True	468	True				True
GY2U008444.t1	621	0	True	0	0	True	206	True				True
GY2U008445.t1	885	0	True	0	0	True	294	True				True
GY2U008446.t1	1245	0	True	0	0	True	414	True				True
GY2U008447.t1	1722	0	True	0	0	True	573	True				True
GY2U008448.t1	510	0	True	0	0	True	169	True				True
GY2U008449.t1	3342	0	True	0	0	True	1113	True				True
GY2U008450.t1	3750	0	True	0	0	True	1249	True				True
GY2U008451.t1	609	0	True	0	0	True	202	True				True
GY2U008452.t1	969	0	True	0	0	True	322	True				True
GY2U008453.t1	4233	0	True	0	0	True	1410	True				True
GY2U008454.t1	921	0	True	0	0	True	306	True				True
GY2U008455.t1	930	0	True	0	0	True	309	True				True
GY2U008456.t1	909	0	True	0	0	True	302	True				True
GY2U008457.t1	2019	0	True	0	0	True	672	True				True
GY2U008458.t1	1665	0	True	0	0	True	554	True				True
GY2U008459.t1	1047	0	True	0	0	True	348	True				True
GY2U008460.t1	1944	0	True	0	0	True	647	True				True
GY2U008461.t1	384	0	True	0	0	True	127	True				True
GY2U008462.t1	1338	0	True	0	0	True	445	True				True
GY2U008463.t1	1593	0	True	0	0	True	530	True				True
GY2U008464.t1	654	0	True	0	0	True	217	True				True
GY2UPG000193.t1	585	0	True	0	0	True	194	True				True
GY2U008465.t1	450	0	True	0	0	True	149	True				True
GY2U008466.t1	1176	0	True	0	0	True	391	True				True
GY2U008467.t1	768	0	True	0	0	True	255	True				True
GY2U008468.t1	1392	0	True	0	0	True	463	True				True
GY2U008469.t1	1434	0	True	0	0	True	477	True				True
GY2U008470.t1	2127	0	True	0	0	True	708	True				True
GY2U008471.t1	672	0	True	0	0	True	223	True				True
GY2U008472.t1	624	0	True	0	0	True	207	True				True
GY2U008473.t1	759	0	True	0	0	True	252	True				True
GY2U008474.t1	1890	0	True	0	0	True	629	True				True
GY2U008475.t1	1635	0	True	0	0	True	544	True				True
GY2U008476.t1	2721	0	True	0	0	True	906	True				True
GY2U008477.t1	681	0	True	0	0	True	226	True				True
GY2U008478.t1	237	0	True	0	0	True	78	True				True
GY2U008479.t1	342	0	True	0	0	True	113	True				True
GY2U008480.t1	1950	0	True	0	0	True	649	True				True
GY2U008481.t1	1152	0	True	0	0	True	383	True				True
GY2U008482.t1	2625	0	True	0	0	True	874	True				True
GY2U008483.t1	3744	0	True	0	0	True	1247	True				True
GY2U008484.t1	3849	0	True	0	0	True	1282	True				True
GY2U008485.t1	513	0	True	0	0	True	170	True				True
GY2U008486.t1	717	0	True	0	0	True	238	True				True
GY2U008487.t1	1098	0	True	0	0	True	365	True				True
GY2U008488.t1	231	0	True	0	0	True	76	True				True
GY2U008489.t1	231	0	True	0	0	True	76	True				True
GY2U008490.t1	2274	0	True	0	0	True	757	True				True
GY2U008491.t1	360	0	True	0	0	True	119	True				True
GY2U008492.t1	552	0	True	0	0	True	183	True				True
GY2U008493.t1	2868	0	True	0	0	True	955	True				True
GY2U008494.t1	1947	0	True	0	0	True	648	True				True
GY2U008495.t1	1113	0	True	0	0	True	370	True				True
GY2U008496.t1	1050	0	True	0	0	True	349	True				True
GY2U008497.t1	1497	0	True	0	0	True	498	True				True
GY2U008498.t1	1260	0	True	0	0	True	419	True				True
GY2U008499.t1	1110	0	True	0	0	True	369	True				True
GY2U008500.t1	333	0	True	0	0	True	110	True				True
GY2U008501.t1	1128	0	True	0	0	True	375	True				True
GY2U008502.t1	2010	0	True	0	0	True	669	True				True
GY2U008503.t1	333	0	True	0	0	True	110	True				True
GY2U008504.t1	1167	0	True	0	0	True	388	True				True
GY2U008505.t1	2178	0	True	0	0	True	725	True				True
GY2U008506.t1	951	0	True	0	0	True	316	True				True
GY2U008507.t1	1371	0	True	0	0	True	456	True				True
GY2U008508.t1	2757	0	True	0	0	True	918	True				True
GY2U008509.t1	2076	0	True	0	0	True	691	True				True
GY2U008510.t1	1290	0	True	0	0	True	429	True				True
GY2U008511.t1	585	0	True	0	0	True	194	True				True
GY2U008512.t1	1806	0	True	0	0	True	601	True				True
GY2U008513.t1	546	0	True	0	0	True	181	True				True
GY2U008514.t1	789	0	True	0	0	True	262	True				True
GY2U008515.t1	924	0	True	0	0	True	307	True				True
GY2U008516.t1	1371	0	True	0	0	True	456	True				True
GY2U008517.t1	417	0	True	0	0	True	138	True				True
GY2U008518.t1	1611	0	True	0	0	True	536	True				True
GY2U008519.t1	1425	0	True	0	0	True	474	True				True
GY2U008520.t1	945	0	True	0	0	True	314	True				True
GY2U008521.t1	3294	0	True	0	0	True	1097	True				True
GY2U008522.t1	1557	0	True	0	0	True	518	True				True
GY2U008523.t1	1014	0	True	0	0	True	337	True				True
GY2U008524.t1	930	0	True	0	0	True	309	True				True
GY2U008525.t1	1710	0	True	0	0	True	569	True				True
GY2U008526.t1	810	0	True	0	0	True	269	True				True
GY2U008527.t1	1182	0	True	0	0	True	393	True				True
GY2U008528.t1	2700	0	True	0	0	True	899	True				True
GY2U008529.t1	771	0	True	0	0	True	256	True				True
GY2U008530.t1	2007	0	True	0	0	True	668	True				True
GY2U008531.t1	1101	0	True	0	0	True	366	True				True
GY2U008532.t1	963	0	True	0	0	True	320	True				True
GY2U008533.t1	1227	0	True	0	0	True	408	True				True
GY2U008534.t1	627	0	True	0	0	True	208	True				True
GY2U008535.t1	2103	0	True	0	0	True	700	True				True
GY2U008536.t1	1539	0	True	0	0	True	512	True				True
GY2U008537.t1	507	0	True	0	0	True	168	True				True
GY2U008538.t1	879	0	True	0	0	True	292	True				True
GY2U008539.t1	588	0	True	0	0	True	195	True				True
GY2U008540.t1	840	0	True	0	0	True	279	True				True
GY2UPG000234.t1	393	0	True	0	0	True	130	True				True
GY2U008541.t1	3021	0	True	0	0	True	1006	True				True
GY2U008542.t1	1473	0	True	0	0	True	490	True				True
GY2U008543.t1	1647	0	True	0	0	True	548	True				True
GY2U008544.t1	1188	0	True	0	0	True	395	True				True
GY2U008545.t1	4146	0	True	0	0	True	1381	True				True
GY2U008546.t1	1182	0	True	0	0	True	393	True				True
GY2U008547.t1	1836	0	True	0	0	True	611	True				True
GY2U008548.t1	1557	0	True	0	0	True	518	True				True
GY2U008549.t1	384	0	True	0	0	True	127	True				True
GY2U008550.t1	444	0	True	0	0	True	147	True				True
GY2U008551.t1	1527	0	True	0	0	True	508	True				True
GY2U008552.t1	825	0	True	0	0	True	274	True				True
GY2U008553.t1	2145	0	True	0	0	True	714	True				True
GY2U008554.t1	675	0	True	0	0	True	224	True				True
GY2U008555.t1	1395	0	True	0	0	True	464	True				True
GY2U008556.t1	3060	0	True	0	0	True	1019	True				True
GY2U008557.t1	270	0	True	0	0	True	89	True				True
GY2U008558.t1	1032	0	True	0	0	True	343	True				True
GY2U008559.t1	342	0	True	0	0	True	113	True				True
GY2U008560.t1	975	0	True	0	0	True	324	True				True
GY2U008561.t1	1221	0	True	0	0	True	406	True				True
GY2U008562.t1	903	0	True	0	0	True	300	True				True
GY2U008563.t1	1179	0	True	0	0	True	392	True				True
GY2U008564.t1	537	0	True	0	0	True	178	True				True
GY2U008565.t1	879	0	True	0	0	True	292	True				True
GY2U008566.t1	1395	0	True	0	0	True	464	True				True
GY2U008567.t1	1122	0	True	0	0	True	373	True				True
GY2U008568.t1	1890	0	True	0	0	True	629	True				True
GY2U008569.t1	666	0	True	0	0	True	221	True				True
GY2U008570.t1	1443	0	True	0	0	True	480	True				True
GY2U008571.t1	324	0	True	0	0	True	107	True				True
GY2U008572.t1	1689	0	True	0	0	True	562	True				True
GY2U008573.t1	3414	0	True	0	0	True	1137	True				True
GY2U008574.t1	2805	0	True	0	0	True	934	True				True
GY2U008575.t1	4134	0	True	0	0	True	1377	True				True
GY2U008576.t1	3660	0	True	0	0	True	1219	True				True
GY2U008577.t1	1719	0	True	0	0	True	572	True				True
GY2U008578.t1	1239	0	True	0	0	True	412	True				True
GY2U008579.t1	1563	0	True	0	0	True	520	True				True
GY2U008580.t1	1536	0	True	0	0	True	511	True				True
GY2U008581.t1	2355	0	True	0	0	True	784	True				True
GY2U008582.t1	3057	0	True	0	0	True	1018	True				True
GY2U008583.t1	759	0	True	0	0	True	252	True				True
GY2U008584.t1	2430	0	True	0	0	True	809	True				True
GY2U008585.t1	741	0	True	0	0	True	246	True				True
GY2U008586.t1	447	0	True	0	0	True	148	True				True
GY2U008587.t1	693	0	True	0	0	True	230	True				True
GY2U008588.t1	1197	0	True	0	0	True	398	True				True
GY2U008589.t1	372	0	True	0	0	True	123	True				True
GY2U008590.t1	1314	0	True	0	0	True	437	True				True
GY2U008591.t1	2250	0	True	0	0	True	749	True				True
GY2U008592.t1	648	0	True	0	0	True	215	True				True
GY2U008593.t1	2112	0	True	0	0	True	703	True				True
GY2U008594.t1	1575	0	True	0	0	True	524	True				True
GY2U008595.t1	2133	0	True	0	0	True	710	True				True
GY2U008596.t1	1014	0	True	0	0	True	337	True				True
GY2U008597.t1	2859	0	True	0	0	True	952	True				True
GY2U008598.t1	792	0	True	0	0	True	263	True				True
GY2U008599.t1	621	0	True	0	0	True	206	True				True
GY2U008600.t1	603	0	True	0	0	True	200	True				True
GY2U008601.t1	1725	0	True	0	0	True	574	True				True
GY2U008602.t1	1593	0	True	0	0	True	530	True				True
GY2U008603.t1	912	0	True	0	0	True	303	True				True
GY2U008604.t1	591	0	True	0	0	True	196	True				True
GY2U008605.t1	669	0	True	0	0	True	222	True				True
GY2U008606.t1	1800	0	True	0	0	True	599	True				True
GY2U008607.t1	282	0	True	0	0	True	93	True				True
GY2U008608.t1	843	0	True	0	0	True	280	True				True
GY2U008609.t1	1068	0	True	0	0	True	355	True				True
GY2U008610.t1	669	0	True	0	0	True	222	True				True
GY2U008611.t1	369	0	True	0	0	True	122	True				True
GY2U008612.t1	1725	0	True	0	0	True	574	True				True
GY2U008613.t1	2517	0	True	0	0	True	838	True				True
GY2U008614.t1	1272	0	True	0	0	True	423	True				True
GY2U008615.t1	4260	0	True	0	0	True	1419	True				True
GY2U008616.t1	1650	0	True	0	0	True	549	True				True
GY2U008617.t1	825	0	True	0	0	True	274	True				True
GY2U008618.t1	1725	0	True	0	0	True	574	True				True
GY2U008619.t1	1095	0	True	0	0	True	364	True				True
GY2U008620.t1	846	0	True	0	0	True	281	True				True
GY2U008621.t1	1557	0	True	0	0	True	518	True				True
GY2U008622.t1	4008	0	True	0	0	True	1335	True				True
GY2U008623.t1	345	0	True	0	0	True	114	True				True
GY2U008624.t1	1416	0	True	0	0	True	471	True				True
GY2U008625.t1	336	0	True	0	0	True	111	True				True
GY2U008626.t1	1707	0	True	0	0	True	568	True				True
GY2U008627.t1	711	0	True	0	0	True	236	True				True
GY2U008628.t1	381	0	True	0	0	True	126	True				True
GY2U008629.t1	1080	0	True	0	0	True	359	True				True
GY2U008630.t1	720	0	True	0	0	True	239	True				True
GY2U008631.t1	1131	0	True	0	0	True	376	True				True
GY2U008632.t1	1197	0	True	0	0	True	398	True				True
GY2U008633.t1	2145	0	True	0	0	True	714	True				True
GY2U008634.t1	945	0	True	0	0	True	314	True				True
GY2U008635.t1	1920	0	True	0	0	True	639	True				True
GY2U008636.t1	729	0	True	0	0	True	242	True				True
GY2U008637.t1	1086	0	True	0	0	True	361	True				True
GY2U008638.t1	711	0	True	0	0	True	236	True				True
GY2U008639.t1	1761	0	True	0	0	True	586	True				True
GY2U008640.t1	312	0	True	0	0	True	103	True				True
GY2U008641.t1	594	0	True	0	0	True	197	True				True
GY2U008642.t1	1578	0	True	0	0	True	525	True				True
GY2U008643.t1	1563	0	True	0	0	True	520	True				True
GY2U008644.t1	1356	0	True	0	0	True	451	True				True
GY2U008645.t1	1086	0	True	0	0	True	361	True				True
GY2U008646.t1	834	0	True	0	0	True	277	True				True
GY2U008647.t1	1011	0	True	0	0	True	336	True				True
GY2U008648.t1	2280	0	True	0	0	True	759	True				True
GY2U008649.t1	2283	0	True	0	0	True	760	True				True
GY2U008650.t1	1059	0	True	0	0	True	352	True				True
GY2U008651.t1	879	0	True	0	0	True	292	True				True
GY2U008652.t1	906	0	True	0	0	True	301	True				True
GY2U008653.t1	873	0	True	0	0	True	290	True				True
GY2U008654.t1	696	0	True	0	0	True	231	True				True
GY2U008655.t1	921	0	True	0	0	True	306	True				True
GY2U008656.t1	921	0	True	0	0	True	306	True				True
GY2U008657.t1	423	0	True	0	0	True	140	True				True
GY2U008658.t1	456	0	True	0	0	True	151	True				True
GY2U008659.t1	318	0	True	0	0	True	105	True				True
GY2U008660.t1	2412	0	True	0	0	True	803	True				True
GY2U008661.t1	678	0	True	0	0	True	225	True				True
GY2U008662.t1	927	0	True	0	0	True	308	True				True
GY2U008663.t1	8157	0	True	0	0	True	2718	True				True
GY2U008664.t1	723	0	True	0	0	True	240	True				True
GY2U008665.t1	1092	0	True	0	0	True	363	True				True
GY2U008666.t1	1347	0	True	0	0	True	448	True				True
GY2U008667.t1	477	0	True	0	0	True	158	True				True
GY2U008668.t1	903	0	True	0	0	True	300	True				True
GY2UPG000102.t1	1392	0	True	0	0	True	463	True				True
GY2U008669.t1	1581	0	True	0	0	True	526	True				True
GY2U008670.t1	1581	0	True	0	0	True	526	True				True
GY2U008671.t1	3426	0	True	0	0	True	1141	True				True
GY2U008672.t1	1590	0	True	0	0	True	529	True				True
GY2U008673.t1	1191	0	True	0	0	True	396	True				True
GY2U008674.t1	333	0	True	0	0	True	110	True				True
GY2U008675.t1	438	0	True	0	0	True	145	True				True
GY2U008676.t1	966	0	True	0	0	True	321	True				True
GY2U008677.t1	768	0	True	0	0	True	255	True				True
GY2U008678.t1	1107	0	True	0	0	True	368	True				True
GY2U008679.t1	483	0	True	0	0	True	160	True				True
GY2U008680.t1	1275	0	True	0	0	True	424	True				True
GY2U008681.t1	1149	0	True	0	0	True	382	True				True
GY2U008682.t1	1698	0	True	0	0	True	565	True				True
GY2UPG000243.t1	354	0	True	0	0	True	117	True				True
GY2U008683.t1	840	0	True	0	0	True	279	True				True
GY2U008684.t1	843	0	True	0	0	True	280	True				True
GY2U008685.t1	432	0	True	0	0	True	143	True				True
GY2U008686.t1	957	0	True	0	0	True	318	True				True
GY2U008687.t1	966	0	True	0	0	True	321	True				True
GY2U008688.t1	1125	0	True	0	0	True	374	True				True
GY2UPG000185.t1	651	0	True	0	0	True	216	True				True
GY2U008689.t1	411	0	True	0	0	True	136	True				True
GY2U008690.t1	750	0	True	0	0	True	249	True				True
GY2U008691.t1	459	0	True	0	0	True	152	True				True
GY2U008692.t1	1575	0	True	0	0	True	524	True				True
GY2U008693.t1	597	0	True	0	0	True	198	True				True
GY2U008694.t1	1356	0	True	0	0	True	451	True				True
GY2U008695.t1	1614	0	True	0	0	True	537	True				True
GY2U008696.t1	1941	0	True	0	0	True	646	True				True
GY2U008697.t1	1500	0	True	0	0	True	499	True				True
GY2U008698.t1	765	0	True	0	0	True	254	True				True
GY2U008699.t1	750	0	True	0	0	True	249	True				True
GY2U008700.t1	3879	0	True	0	0	True	1292	True				True
GY2U008701.t1	1545	0	True	0	0	True	514	True				True
GY2U008702.t1	2721	0	True	0	0	True	906	True				True
GY2U008703.t1	990	0	True	0	0	True	329	True				True
GY2U008704.t1	1059	0	True	0	0	True	352	True				True
GY2U008705.t1	948	0	True	0	0	True	315	True				True
GY2U008706.t1	1173	0	True	0	0	True	390	True				True
GY2U008707.t1	1161	0	True	0	0	True	386	True				True
GY2U008708.t1	4467	0	True	0	0	True	1488	True				True
GY2U008709.t1	1077	0	True	0	0	True	358	True				True
GY2U008710.t1	1020	0	True	0	0	True	339	True				True
GY2U008711.t1	1581	0	True	0	0	True	526	True				True
GY2U008712.t1	1530	0	True	0	0	True	509	True				True
GY2U008713.t1	3423	0	True	0	0	True	1140	True				True
GY2U008714.t1	1452	0	True	0	0	True	483	True				True
GY2U008715.t1	627	0	True	0	0	True	208	True				True
GY2U008716.t1	1095	0	True	0	0	True	364	True				True
GY2U008717.t1	819	0	True	0	0	True	272	True				True
GY2U008718.t1	681	0	True	0	0	True	226	True				True
GY2U008719.t1	1008	0	True	0	0	True	335	True				True
GY2U008720.t1	654	0	True	0	0	True	217	True				True
GY2U008721.t1	684	0	True	0	0	True	227	True				True
GY2U008722.t1	1380	0	True	0	0	True	459	True				True
GY2U008723.t1	1488	0	True	0	0	True	495	True				True
GY2U008724.t1	429	0	True	0	0	True	142	True				True
GY2U008725.t1	1668	0	True	0	0	True	555	True				True
GY2U008726.t1	807	0	True	0	0	True	268	True				True
GY2UPG000530.t1	306	0	True	0	0	True	101	True				True
GY2U008727.t1	1749	0	True	0	0	True	582	True				True
GY2U008728.t1	1044	0	True	0	0	True	347	True				True
GY2U008729.t1	3264	0	True	0	0	True	1087	True				True
GY2U008730.t1	708	0	True	0	0	True	235	True				True
GY2U008731.t1	534	0	True	0	0	True	177	True				True
GY2U008732.t1	579	0	True	0	0	True	192	True				True
GY2U008733.t1	618	0	True	0	0	True	205	True				True
GY2U008734.t1	2304	0	True	0	0	True	767	True				True
GY2U008735.t1	759	0	True	0	0	True	252	True				True
GY2U008736.t1	1395	0	True	0	0	True	464	True				True
GY2U008737.t1	1656	0	True	0	0	True	551	True				True
GY2U008738.t1	855	0	True	0	0	True	284	True				True
GY2U008739.t1	6708	0	True	0	0	True	2235	True				True
GY2U008740.t1	3549	0	True	0	0	True	1182	True				True
GY2U008741.t1	1242	0	True	0	0	True	413	True				True
GY2U008742.t1	1410	0	False	0	0	True	470	True				True
GY2U008743.t1	1434	0	True	0	0	True	477	True				True
GY2U008744.t1	915	0	True	0	0	True	304	True				True
GY2U008745.t1	933	0	True	0	0	True	310	True				True
GY2U008746.t1	1317	0	True	0	0	True	438	True				True
GY2U008747.t1	219	0	True	0	0	True	72	True				True
GY2U008748.t1	777	0	True	0	0	True	258	True				True
GY2U008749.t1	1689	0	True	0	0	True	562	True				True
GY2U008750.t1	1281	0	True	0	0	True	426	True				True
GY2U008751.t1	1293	0	True	0	0	True	430	True				True
GY2U008752.t1	831	0	True	0	0	True	276	True				True
GY2U008753.t1	390	0	True	0	0	True	129	True				True
GY2U008754.t1	369	0	True	0	0	True	122	True				True
GY2U008755.t1	468	0	True	0	0	True	155	True				True
GY2U008756.t1	342	0	True	0	0	True	113	True				True
GY2U008757.t1	1788	0	True	0	0	True	595	True				True
GY2U008758.t1	459	0	True	0	0	True	152	True				True
GY2U008759.t1	2283	0	True	0	0	True	760	True				True
GY2U008760.t1	369	0	True	0	0	True	122	True				True
GY2U008761.t1	468	0	True	0	0	True	155	True				True
GY2U008762.t1	342	0	True	0	0	True	113	True				True
GY2U008763.t1	1788	0	True	0	0	True	595	True				True
GY2U008764.t1	1311	0	True	0	0	True	436	True				True
GY2U008765.t1	936	0	True	0	0	True	311	True				True
GY2UPG000434.t1	546	0	True	0	0	True	181	True				True
GY2U008766.t1	2331	0	True	0	0	True	776	True				True
GY2U008767.t1	1314	0	True	0	0	True	437	True				True
GY2U008768.t1	1689	0	True	0	0	True	562	True				True
GY2U008769.t1	807	0	True	0	0	True	268	True				True
GY2U008770.t1	546	0	True	0	0	True	181	True				True
GY2U008771.t1	1143	0	True	0	0	True	380	True				True
GY2U008772.t1	2145	0	True	0	0	True	714	True				True
GY2U008773.t1	831	0	True	0	0	True	276	True				True
GY2U008774.t1	453	0	True	0	0	True	150	True				True
GY2U008775.t1	897	0	True	0	0	True	298	True				True
GY2U008776.t1	1326	0	True	0	0	True	441	True				True
GY2U008777.t1	576	0	True	0	0	True	191	True				True
GY2U008778.t1	735	0	True	0	0	True	244	True				True
GY2U008779.t1	1134	0	True	0	0	True	377	True				True
GY2U008780.t1	2853	0	True	0	0	True	950	True				True
GY2U008781.t1	1590	0	True	0	0	True	529	True				True
GY2U008782.t1	516	0	True	0	0	True	171	True				True
GY2U008783.t1	1509	0	True	0	0	True	502	True				True
GY2U008784.t1	1674	0	True	0	0	True	557	True				True
GY2U008785.t1	1845	0	True	0	0	True	614	True				True
GY2U008786.t1	1152	0	True	0	0	True	383	True				True
GY2U008787.t1	960	0	True	0	0	True	319	True				True
GY2UPG000012.t1	510	0	True	0	0	True	169	True				True
GY2U008788.t1	1020	0	True	0	0	True	339	True				True
GY2U008789.t1	1086	0	True	0	0	True	361	True				True
GY2U008790.t1	1434	0	True	0	0	True	477	True				True
GY2U008791.t1	1269	0	True	0	0	True	422	True				True
GY2U008792.t1	528	0	True	0	0	True	175	True				True
GY2U008793.t1	576	0	True	0	0	True	191	True				True
GY2U008794.t1	678	0	True	0	0	True	225	True				True
GY2U008795.t1	1014	0	True	0	0	True	337	True				True
GY2U008796.t1	312	0	True	0	0	True	103	True				True
GY2U008797.t1	864	0	True	0	0	True	287	True				True
GY2U008798.t1	705	0	True	0	0	True	234	True				True
GY2U008799.t1	462	0	True	0	0	True	153	True				True
GY2U008800.t1	3285	0	True	0	0	True	1094	True				True
GY2U008801.t1	456	0	True	0	0	True	151	True				True
GY2U008802.t1	2187	0	True	0	0	True	728	True				True
GY2U008803.t1	366	0	True	0	0	True	121	True				True
GY2U008804.t1	1509	0	True	0	0	True	502	True				True
GY2U008805.t1	1368	0	True	0	0	True	455	True				True
GY2UPG000059.t1	1932	0	True	0	0	True	643	True				True
GY2U008806.t1	747	0	True	0	0	True	248	True				True
GY2U008807.t1	240	0	True	0	0	True	79	True				True
GY2U008808.t1	240	0	True	0	0	True	79	True				True
GY2U008809.t1	240	0	True	0	0	True	79	True				True
GY2U008810.t1	240	0	True	0	0	True	79	True				True
GY2U008811.t1	1623	0	True	0	0	True	540	True				True
GY2U008812.t1	561	0	True	0	0	True	186	True				True
GY2U008813.t1	1161	0	True	0	0	True	386	True				True
GY2U008814.t1	1599	0	True	0	0	True	532	True				True
GY2U008815.t1	447	0	True	0	0	True	148	True				True
GY2U008816.t1	1359	0	True	0	0	True	452	True				True
GY2U008817.t1	921	0	True	0	0	True	306	True				True
GY2U008818.t1	1755	0	True	0	0	True	584	True				True
GY2U008819.t1	390	0	True	0	0	True	129	True				True
GY2U008820.t1	1422	0	True	0	0	True	473	True				True
GY2U008821.t1	717	0	True	0	0	True	238	True				True
GY2UPG000145.t1	978	0	True	0	0	True	325	True				True
GY2U008822.t1	1506	0	True	0	0	True	501	True				True
GY2U008823.t1	2706	0	True	0	0	True	901	True				True
GY2U008824.t1	495	0	True	0	0	True	164	True				True
GY2U008825.t1	3390	0	True	0	0	True	1129	True				True
GY2U008826.t1	756	0	True	0	0	True	251	True				True
GY2U008827.t1	315	0	True	0	0	True	104	True				True
GY2U008828.t1	1071	0	True	0	0	True	356	True				True
GY2U008829.t1	2211	0	True	0	0	True	736	True				True
GY2U008830.t1	789	0	True	0	0	True	262	True				True
GY2U008831.t1	1128	0	True	0	0	True	375	True				True
GY2U008832.t1	1452	0	True	0	0	True	483	True				True
GY2U008833.t1	1206	0	True	0	0	True	401	True				True
GY2U008834.t1	1455	0	True	0	0	True	484	True				True
GY2U008835.t1	1056	0	True	0	0	True	351	True				True
GY2U008836.t1	891	0	True	0	0	True	296	True				True
GY2U008837.t1	1260	0	True	0	0	True	419	True				True
GY2U008838.t1	537	0	True	0	0	True	178	True				True
GY2U008839.t1	678	0	True	0	0	True	225	True				True
GY2U008840.t1	1038	0	True	0	0	True	345	True				True
GY2UPG000082.t1	1605	0	True	0	0	True	534	True				True
GY2U008841.t1	618	0	True	0	0	True	205	True				True
GY2U008842.t1	681	0	True	0	0	True	226	True				True
GY2U008843.t1	1869	0	True	0	0	True	622	True				True
GY2U008844.t1	621	0	True	0	0	True	206	True				True
GY2U008845.t1	1533	0	True	0	0	True	510	True				True
GY2U008846.t1	1224	0	True	0	0	True	407	True				True
GY2U008847.t1	1548	0	True	0	0	True	515	True				True
GY2U008848.t1	2163	0	True	0	0	True	720	True				True
GY2U008849.t1	1428	0	True	0	0	True	475	True				True
GY2U008850.t1	3087	0	True	0	0	True	1028	True				True
GY2U008851.t1	1839	0	True	0	0	True	612	True				True
GY2U008852.t1	1224	0	True	0	0	True	407	True				True
GY2U008853.t1	672	0	True	0	0	True	223	True				True
GY2U008854.t1	1071	0	True	0	0	True	356	True				True
GY2U008855.t1	780	0	True	0	0	True	259	True				True
GY2U008856.t1	744	0	True	0	0	True	247	True				True
GY2U008857.t1	909	0	True	0	0	True	302	True				True
GY2U008858.t1	1008	0	True	0	0	True	335	True				True
GY2U008859.t1	765	0	True	0	0	True	254	True				True
GY2U008860.t1	720	0	True	0	0	True	239	True				True
GY2U008861.t1	564	0	True	0	0	True	187	True				True
GY2U008862.t1	1254	0	True	0	0	True	417	True				True
GY2U008863.t1	1389	0	True	0	0	True	462	True				True
GY2U008864.t1	2151	0	True	0	0	True	716	True				True
GY2U008865.t1	354	0	True	0	0	True	117	True				True
GY2U008866.t1	720	0	True	0	0	True	239	True				True
GY2U008867.t1	375	0	True	0	0	True	124	True				True
GY2U008868.t1	435	0	True	0	0	True	144	True				True
GY2U008869.t1	1149	0	True	0	0	True	382	True				True
GY2U008870.t1	585	0	True	0	0	True	194	True				True
GY2U008871.t1	2352	0	True	0	0	True	783	True				True
GY2U008872.t1	798	0	True	0	0	True	265	True				True
GY2U008873.t1	1485	0	True	0	0	True	494	True				True
GY2U008874.t1	984	0	True	0	0	True	327	True				True
GY2U008875.t1	576	0	True	0	0	True	191	True				True
GY2U008876.t1	3378	0	True	0	0	True	1125	True				True
GY2U008877.t1	1281	0	True	0	0	True	426	True				True
GY2U008878.t1	309	0	True	0	0	True	102	True				True
GY2U008879.t1	867	0	True	0	0	True	288	True				True
GY2U008880.t1	2994	0	True	0	0	True	997	True				True
GY2U008881.t1	2961	0	True	0	0	True	986	True				True
GY2U008882.t1	510	0	True	0	0	True	169	True				True
GY2U008883.t1	1332	0	True	0	0	True	443	True				True
GY2U008884.t1	1737	0	True	0	0	True	578	True				True
GY2U008885.t1	1008	0	True	0	0	True	335	True				True
GY2U008886.t1	939	0	True	0	0	True	312	True				True
GY2U008887.t1	1212	0	True	0	0	True	403	True				True
GY2U008888.t1	1452	0	True	0	0	True	483	True				True
GY2U008889.t1	1347	0	True	0	0	True	448	True				True
GY2U008890.t1	453	0	True	0	0	True	150	True				True
GY2U008891.t1	1611	0	True	0	0	True	536	True				True
GY2U008892.t1	1206	0	True	0	0	True	401	True				True
GY2U008893.t1	948	0	True	0	0	True	315	True				True
GY2U008894.t1	2586	0	True	0	0	True	861	True				True
GY2U008895.t1	2397	0	True	0	0	True	798	True				True
GY2U008896.t1	750	0	True	0	0	True	249	True				True
GY2U008897.t1	1401	0	True	0	0	True	466	True				True
GY2U008898.t1	1554	0	True	0	0	True	517	True				True
GY2U008899.t1	1896	0	True	0	0	True	631	True				True
GY2U008900.t1	1248	0	True	0	0	True	415	True				True
GY2U008901.t1	906	0	True	0	0	True	301	True				True
GY2U008902.t1	1440	0	True	0	0	True	479	True				True
GY2U008903.t1	606	0	True	0	0	True	201	True				True
GY2U008904.t1	2442	0	True	0	0	True	813	True				True
GY2U008905.t1	1719	0	True	0	0	True	572	True				True
GY2U008906.t1	3042	0	True	0	0	True	1013	True				True
GY2U008907.t1	771	0	True	0	0	True	256	True				True
GY2U008908.t1	1728	0	True	0	0	True	575	True				True
GY2U008909.t1	1620	0	True	0	0	True	539	True				True
GY2U008910.t1	957	0	True	0	0	True	318	True				True
GY2U008911.t1	1410	0	True	0	0	True	469	True				True
GY2U008912.t1	1242	0	True	0	0	True	413	True				True
GY2U008913.t1	471	0	True	0	0	True	156	True				True
GY2U008914.t1	699	0	True	0	0	True	232	True				True
GY2U008915.t1	3174	0	True	0	0	True	1057	True				True
GY2U008916.t1	2358	0	True	0	0	True	785	True				True
GY2U008917.t1	1347	0	True	0	0	True	448	True				True
GY2U008918.t1	1197	0	True	0	0	True	398	True				True
GY2U008919.t1	2427	0	True	0	0	True	808	True				True
GY2U008920.t1	2172	0	True	0	0	True	723	True				True
GY2U008921.t1	843	0	True	0	0	True	280	True				True
GY2U008922.t1	3081	0	True	0	0	True	1026	True				True
GY2U008923.t1	1845	0	True	0	0	True	614	True				True
GY2U008924.t1	3576	0	True	0	0	True	1191	True				True
GY2U008925.t1	2409	0	True	0	0	True	802	True				True
GY2U008926.t1	603	0	True	0	0	True	200	True				True
GY2U008927.t1	2973	0	True	0	0	True	990	True				True
GY2U008928.t1	1344	0	True	0	0	True	447	True				True
GY2U008929.t1	1203	0	True	0	0	True	400	True				True
GY2U008930.t1	372	0	True	0	0	True	123	True				True
GY2U008931.t1	1203	0	True	0	0	True	400	True				True
GY2U008932.t1	660	0	True	0	0	True	219	True				True
GY2U008933.t1	1755	0	True	0	0	True	584	True				True
GY2U008934.t1	567	0	True	0	0	True	188	True				True
GY2U008935.t1	1533	0	True	0	0	True	510	True				True
GY2U008936.t1	552	0	True	0	0	True	183	True				True
GY2U008937.t1	6927	0	True	0	0	True	2308	True				True
GY2U008938.t1	810	0	True	0	0	True	269	True				True
GY2U008939.t1	939	0	True	0	0	True	312	True				True
GY2U008940.t1	1236	0	True	0	0	True	411	True				True
GY2U008941.t1	1308	0	True	0	0	True	435	True				True
GY2U008942.t1	3324	0	True	0	0	True	1107	True				True
GY2U008943.t1	267	0	True	0	0	True	88	True				True
GY2U008944.t1	5163	0	True	0	0	True	1720	True				True
GY2U008945.t1	438	0	True	0	0	True	145	True				True
GY2U008946.t1	1017	0	True	0	0	True	338	True				True
GY2U008947.t1	273	0	True	0	0	True	90	True				True
GY2U008948.t1	1971	0	True	0	0	True	656	True				True
GY2U008949.t1	2496	0	True	0	0	True	831	True				True
GY2U008950.t1	2421	0	True	0	0	True	806	True				True
GY2U008951.t1	543	0	True	0	0	True	180	True				True
GY2U008952.t1	1389	0	True	0	0	True	462	True				True
GY2U008953.t1	939	0	True	0	0	True	312	True				True
GY2U008954.t1	1410	0	True	0	0	True	469	True				True
GY2U008955.t1	1461	0	True	0	0	True	486	True				True
GY2U008956.t1	909	0	True	0	0	True	302	True				True
GY2U008957.t1	603	0	True	0	0	True	200	True				True
GY2U008958.t1	3579	0	True	0	0	True	1192	True				True
GY2U008959.t1	711	0	True	0	0	True	236	True				True
GY2U008960.t1	1053	0	True	0	0	True	350	True				True
GY2U008961.t1	888	0	True	0	0	True	295	True				True
GY2U008962.t1	1251	0	True	0	0	True	416	True				True
GY2U008963.t1	1329	0	True	0	0	True	442	True				True
GY2U008964.t1	2487	0	True	0	0	True	828	True				True
GY2U008965.t1	300	0	True	0	0	True	99	True				True
GY2U008966.t1	3498	0	True	0	0	True	1165	True				True
GY2U008967.t1	1221	0	True	0	0	True	406	True				True
GY2U008968.t1	1017	0	True	0	0	True	338	True				True
GY2U008969.t1	1332	0	True	0	0	True	443	True				True
GY2U008970.t1	1008	0	True	0	0	True	335	True				True
GY2U008971.t1	450	0	True	0	0	True	149	True				True
GY2U008972.t1	3021	0	True	0	0	True	1006	True				True
GY2U008973.t1	2586	0	True	0	0	True	861	True				True
GY2U008974.t1	1239	0	True	0	0	True	412	True				True
GY2U008975.t1	1902	0	True	0	0	True	633	True				True
GY2U008976.t1	3744	0	True	0	0	True	1247	True				True
GY2U008977.t1	4524	0	True	0	0	True	1507	True				True
GY2U008978.t1	1203	0	True	0	0	True	400	True				True
GY2U008979.t1	1311	0	True	0	0	True	436	True				True
GY2U008980.t1	1176	0	True	0	0	True	391	True				True
GY2U008981.t1	1287	0	True	0	0	True	428	True				True
GY2U008982.t1	405	0	True	0	0	True	134	True				True
GY2U008983.t1	906	0	True	0	0	True	301	True				True
GY2U008984.t1	2493	0	True	0	0	True	830	True				True
GY2U008985.t1	645	0	True	0	0	True	214	True				True
GY2U008986.t1	906	0	True	0	0	True	301	True				True
GY2U008987.t1	2493	0	True	0	0	True	830	True				True
GY2U008988.t1	645	0	True	0	0	True	214	True				True
GY2U008989.t1	1392	0	True	0	0	True	463	True				True
GY2U008990.t1	3042	0	True	0	0	True	1013	True				True
GY2U008991.t1	2010	0	True	0	0	True	669	True				True
GY2U008992.t1	1485	0	True	0	0	True	494	True				True
GY2U008993.t1	762	0	True	0	0	True	253	True				True
GY2U008994.t1	2889	0	True	0	0	True	962	True				True
GY2U008995.t1	3420	0	True	0	0	True	1139	True				True
GY2U008996.t1	1692	0	True	0	0	True	563	True				True
GY2U008997.t1	492	0	True	0	0	True	163	True				True
GY2U008998.t1	1110	0	True	0	0	True	369	True				True
GY2U008999.t1	1098	0	True	0	0	True	365	True				True
GY2U009000.t1	1962	0	True	0	0	True	653	True				True
GY2U009001.t1	597	0	True	0	0	True	198	True				True
GY2U009002.t1	780	0	True	0	0	True	259	True				True
GY2U009003.t1	417	0	True	0	0	True	138	True				True
GY2U009004.t1	1761	0	True	0	0	True	586	True				True
GY2U009005.t1	375	0	True	0	0	True	124	True				True
GY2U009006.t1	336	0	True	0	0	True	111	True				True
GY2U009007.t1	537	0	True	0	0	True	178	True				True
GY2U009008.t1	2628	0	True	0	0	True	875	True				True
GY2U009009.t1	1578	0	True	0	0	True	525	True				True
GY2U009010.t1	2625	0	True	0	0	True	874	True				True
GY2U009011.t1	1608	0	True	0	0	True	535	True				True
GY2U009012.t1	1404	0	True	0	0	True	467	True				True
GY2U009013.t1	1167	0	True	0	0	True	388	True				True
GY2U009014.t1	435	0	True	0	0	True	144	True				True
GY2U009015.t1	1257	0	True	0	0	True	418	True				True
GY2U009016.t1	2640	0	True	0	0	True	879	True				True
GY2U009017.t1	423	0	True	0	0	True	140	True				True
GY2U009018.t1	711	0	True	0	0	True	236	True				True
GY2U009019.t1	615	0	True	0	0	True	204	True				True
GY2U009020.t1	378	0	True	0	0	True	125	True				True
GY2U009021.t1	3684	0	True	0	0	True	1227	True				True
GY2U009022.t1	3684	0	True	0	0	True	1227	True				True
GY2U009023.t1	3549	0	True	0	0	True	1182	True				True
GY2U009024.t1	3549	0	True	0	0	True	1182	True				True
GY2U009025.t1	1041	0	True	0	0	True	346	True				True
GY2U009026.t1	744	0	True	0	0	True	247	True				True
GY2U009027.t1	306	0	True	0	0	True	101	True				True
GY2U009028.t1	1599	0	True	0	0	True	532	True				True
GY2U009029.t1	2400	0	True	0	0	True	799	True				True
GY2U009030.t1	429	0	True	0	0	True	142	True				True
GY2U009031.t1	801	0	True	0	0	True	266	True				True
GY2U009032.t1	891	0	True	0	0	True	296	True				True
GY2U009033.t1	1005	0	True	0	0	True	334	True				True
GY2U009034.t1	1488	0	True	0	0	True	495	True				True
GY2U009035.t1	1785	0	True	0	0	True	594	True				True
GY2U009036.t1	930	0	True	0	0	True	309	True				True
GY2U009037.t1	681	0	True	0	0	True	226	True				True
GY2U009038.t1	291	0	True	0	0	True	96	True				True
GY2U009039.t1	1113	0	True	0	0	True	370	True				True
GY2U009040.t1	1572	0	True	0	0	True	523	True				True
GY2U009041.t1	3270	0	True	0	0	True	1089	True				True
GY2U009042.t1	2796	0	True	0	0	True	931	True				True
GY2U009043.t1	453	0	True	0	0	True	150	True				True
GY2U009044.t1	1149	0	True	0	0	True	382	True				True
GY2U009045.t1	2193	0	True	0	0	True	730	True				True
GY2UPG000094.t1	1494	0	True	0	0	True	497	True				True
GY2U009046.t1	1419	0	True	0	0	True	472	True				True
GY2U009047.t1	297	0	True	0	0	True	98	True				True
GY2U009048.t1	1623	0	True	0	0	True	540	True				True
GY2U009049.t1	864	0	True	0	0	True	287	True				True
GY2U009050.t1	405	0	True	0	0	True	134	True				True
GY2U009051.t1	387	0	True	0	0	True	128	True				True
GY2U009052.t1	387	0	True	0	0	True	128	True				True
GY2U009053.t1	612	0	True	0	0	True	203	True				True
GY2U009054.t1	675	0	True	0	0	True	224	True				True
GY2U009055.t1	1500	0	True	0	0	True	499	True				True
GY2U009056.t1	1803	0	True	0	0	True	600	True				True
GY2U009057.t1	198	0	True	0	0	True	65	True				True
GY2U009058.t1	1125	0	True	0	0	True	374	True				True
GY2U009059.t1	828	0	True	0	0	True	275	True				True
GY2U009060.t1	963	0	True	0	0	True	320	True				True
GY2U009061.t1	879	0	True	0	0	True	292	True				True
GY2U009062.t1	864	0	True	0	0	True	287	True				True
GY2U009063.t1	1128	0	True	0	0	True	375	True				True
GY2U009064.t1	579	0	True	0	0	True	192	True				True
GY2U009065.t1	1566	0	True	0	0	True	521	True				True
GY2U009066.t1	1506	0	True	0	0	True	501	True				True
GY2U009067.t1	621	0	True	0	0	True	206	True				True
GY2UPG000210.t1	492	0	True	0	0	True	163	True				True
GY2U009068.t1	636	0	True	0	0	True	211	True				True
GY2U009069.t1	1128	0	True	0	0	True	375	True				True
GY2U009070.t1	1434	0	True	0	0	True	477	True				True
GY2U009071.t1	1332	0	True	0	0	True	443	True				True
GY2U009072.t1	1899	0	True	0	0	True	632	True				True
GY2U009073.t1	1434	0	True	0	0	True	477	True				True
GY2U009074.t1	291	0	True	0	0	True	96	True				True
GY2U009075.t1	999	0	True	0	0	True	332	True				True
GY2U009076.t1	765	0	True	0	0	True	254	True				True
GY2U009077.t1	624	0	True	0	0	True	207	True				True
GY2U009078.t1	645	0	True	0	0	True	214	True				True
GY2U009079.t1	1632	0	True	0	0	True	543	True				True
GY2U009080.t1	1410	0	True	0	0	True	469	True				True
GY2U009081.t1	747	0	True	0	0	True	248	True				True
GY2U009082.t1	432	0	True	0	0	True	143	True				True
GY2U009083.t1	1635	0	True	0	0	True	544	True				True
GY2U009084.t1	2175	0	True	0	0	True	724	True				True
GY2U009085.t1	1914	0	True	0	0	True	637	True				True
GY2U009086.t1	192	0	True	0	0	True	63	True				True
GY2U009087.t1	2157	0	True	0	0	True	718	True				True
GY2U009088.t1	870	0	True	0	0	True	289	True				True
GY2U009089.t1	549	0	True	0	0	True	182	True				True
GY2U009090.t1	1446	0	True	0	0	True	481	True				True
GY2UPG000118.t1	1167	0	True	0	0	True	388	True				True
GY2U009091.t1	2514	0	True	0	0	True	837	True				True
GY2U009092.t1	2082	0	True	0	0	True	693	True				True
GY2U009093.t1	1200	0	True	0	0	True	399	True				True
GY2U009094.t1	1860	0	True	0	0	True	619	True				True
GY2U009095.t1	960	0	True	0	0	True	319	True				True
GY2U009096.t1	2646	0	True	0	0	True	881	True				True
GY2U009097.t1	348	0	True	0	0	True	115	True				True
GY2U009098.t1	657	0	True	0	0	True	218	True				True
GY2U009099.t1	870	0	True	0	0	True	289	True				True
GY2U009100.t1	1458	0	True	0	0	True	485	True				True
GY2U009101.t1	636	0	True	0	0	True	211	True				True
GY2U009102.t1	543	0	True	0	0	True	180	True				True
GY2U009103.t1	1458	0	True	0	0	True	485	True				True
GY2U009104.t1	2661	0	True	0	0	True	886	True				True
GY2U009105.t1	2595	0	True	0	0	True	864	True				True
GY2U009106.t1	1125	0	True	0	0	True	374	True				True
GY2U009107.t1	954	0	True	0	0	True	317	True				True
GY2U009108.t1	735	0	True	0	0	True	244	True				True
GY2U009109.t1	1221	0	True	0	0	True	406	True				True
GY2U009110.t1	1752	0	True	0	0	True	583	True				True
GY2U009111.t1	3585	0	True	0	0	True	1194	True				True
GY2U009112.t1	1050	0	True	0	0	True	349	True				True
GY2U009113.t1	498	0	True	0	0	True	165	True				True
GY2U009114.t1	1917	0	True	0	0	True	638	True				True
GY2U009115.t1	3111	0	True	0	0	True	1036	True				True
GY2U009116.t1	1410	0	True	0	0	True	469	True				True
GY2U009117.t1	1206	0	True	0	0	True	401	True				True
GY2U009118.t1	1893	0	True	0	0	True	630	True				True
GY2U009119.t1	2307	0	True	0	0	True	768	True				True
GY2U009120.t1	1341	0	True	0	0	True	446	True				True
GY2U009121.t1	1635	0	True	0	0	True	544	True				True
GY2U009122.t1	3288	0	True	0	0	True	1095	True				True
GY2U009123.t1	3282	0	True	0	0	True	1093	True				True
GY2U009124.t1	3282	0	True	0	0	True	1093	True				True
GY2U009125.t1	3420	0	True	0	0	True	1139	True				True
GY2U009126.t1	1191	0	True	0	0	True	396	True				True
GY2U009127.t1	2112	0	True	0	0	True	703	True				True
GY2U009128.t1	1665	0	True	0	0	True	554	True				True
GY2U009129.t1	639	0	True	0	0	True	212	True				True
GY2U009130.t1	1470	0	True	0	0	True	489	True				True
GY2UPG000511.t1	357	0	True	0	0	True	118	True				True
GY2U009131.t1	522	0	True	0	0	True	173	True				True
GY2U009132.t1	2136	0	True	0	0	True	711	True				True
GY2U009133.t1	993	0	True	0	0	True	330	True				True
GY2U009134.t1	1161	0	True	0	0	True	386	True				True
GY2U009135.t1	1041	0	True	0	0	True	346	True				True
GY2U009136.t1	4104	0	True	0	0	True	1367	True				True
GY2U009137.t1	4110	0	True	0	0	True	1369	True				True
GY2U009138.t1	4263	0	True	0	0	True	1420	True				True
GY2U009139.t1	993	0	True	0	0	True	330	True				True
GY2U009140.t1	948	0	True	0	0	True	315	True				True
GY2U009141.t1	1626	0	True	0	0	True	541	True				True
GY2U009142.t1	3285	0	True	0	0	True	1094	True				True
GY2U009143.t1	1104	0	True	0	0	True	367	True				True
GY2U009144.t1	1422	0	True	0	0	True	473	True				True
GY2U009145.t1	1890	0	True	0	0	True	629	True				True
GY2U009146.t1	2016	0	True	0	0	True	671	True				True
GY2U009147.t1	924	0	True	0	0	True	307	True				True
GY2U009148.t1	1815	0	True	0	0	True	604	True				True
GY2U009149.t1	519	0	True	0	0	True	172	True				True
GY2U009150.t1	438	0	True	0	0	True	145	True				True
GY2U009151.t1	594	0	True	0	0	True	197	True				True
GY2U009152.t1	462	0	True	0	0	True	153	True				True
GY2U009153.t1	2670	0	True	0	0	True	889	True				True
GY2U009154.t1	1887	0	True	0	0	True	628	True				True
GY2U009155.t1	1173	0	True	0	0	True	390	True				True
GY2U009156.t1	1074	0	True	0	0	True	357	True				True
GY2UPG000062.t1	1884	0	True	0	0	True	627	True				True
GY2U009157.t1	942	0	True	0	0	True	313	True				True
GY2U009158.t1	1062	0	True	0	0	True	353	True				True
GY2U009159.t1	972	0	True	0	0	True	323	True				True
GY2U009160.t1	1866	0	True	0	0	True	621	True				True
GY2U009161.t1	3591	0	True	0	0	True	1196	True				True
GY2U009162.t1	486	0	True	0	0	True	161	True				True
GY2U009163.t1	1488	0	True	0	0	True	495	True				True
GY2U009164.t1	627	0	True	0	0	True	208	True				True
GY2U009165.t1	1233	0	True	0	0	True	410	True				True
GY2U009166.t1	447	0	True	0	0	True	148	True				True
GY2U009167.t1	1266	0	True	0	0	True	421	True				True
GY2U009168.t1	1179	0	True	0	0	True	392	True				True
GY2U009169.t1	438	0	True	0	0	True	145	True				True
GY2U009170.t1	3471	0	True	0	0	True	1156	True				True
GY2U009171.t1	1380	0	True	0	0	True	459	True				True
GY2U009172.t1	279	0	True	0	0	True	92	True				True
GY2U009173.t1	1926	0	True	0	0	True	641	True				True
GY2U009174.t1	570	0	True	0	0	True	189	True				True
GY2U009175.t1	702	0	True	0	0	True	233	True				True
GY2U009176.t1	318	0	True	0	0	True	105	True				True
GY2U009177.t1	1128	0	True	0	0	True	375	True				True
GY2U009178.t1	2205	0	True	0	0	True	734	True				True
GY2U009179.t1	1935	0	True	0	0	True	644	True				True
GY2U009180.t1	4062	0	True	0	0	True	1353	True				True
GY2U009181.t1	897	0	True	0	0	True	298	True				True
GY2U009182.t1	1122	0	True	0	0	True	373	True				True
GY2U009183.t1	1164	0	True	0	0	True	387	True				True
GY2U009184.t1	612	0	True	0	0	True	203	True				True
GY2U009185.t1	684	0	True	0	0	True	227	True				True
GY2U009186.t1	486	0	True	0	0	True	161	True				True
GY2U009187.t1	690	0	True	0	0	True	229	True				True
GY2U009188.t1	483	0	True	0	0	True	160	True				True
GY2U009189.t1	2106	0	True	0	0	True	701	True				True
GY2U009190.t1	411	0	True	0	0	True	136	True				True
GY2U009191.t1	1236	0	True	0	0	True	411	True				True
GY2U009192.t1	2595	0	True	0	0	True	864	True				True
GY2U009193.t1	1089	0	True	0	0	True	362	True				True
GY2U009194.t1	1881	0	True	0	0	True	626	True				True
GY2U009195.t1	1848	0	True	0	0	True	615	True				True
GY2U009196.t1	642	0	True	0	0	True	213	True				True
GY2U009197.t1	6162	0	True	0	0	True	2053	True				True
GY2UPG000287.t1	1824	0	True	0	0	True	607	True				True
GY2U009198.t1	1317	0	True	0	0	True	438	True				True
GY2U009199.t1	1848	0	True	0	0	True	615	True				True
GY2U009200.t1	1065	0	True	0	0	True	354	True				True
GY2U009201.t1	627	0	True	0	0	True	208	True				True
GY2U009202.t1	2181	0	True	0	0	True	726	True				True
GY2U009203.t1	2325	0	True	0	0	True	774	True				True
GY2U009204.t1	423	0	True	0	0	True	140	True				True
GY2U009205.t1	522	0	True	0	0	True	173	True				True
GY2U009206.t1	816	0	True	0	0	True	271	True				True
GY2U009207.t1	1062	0	True	0	0	True	353	True				True
GY2U009208.t1	582	0	True	0	0	True	193	True				True
GY2UPG000649.t1	354	0	False	0	0	True	118	True				True
GY2U009209.t1	351	0	True	0	0	True	116	True				True
GY2U009210.t1	1617	0	True	0	0	True	538	True				True
GY2U009211.t1	1230	0	True	0	0	True	409	True				True
GY2U009212.t1	867	0	True	0	0	True	288	True				True
GY2UPG000400.t1	723	0	True	0	0	True	240	True				True
GY2U009213.t1	1842	0	True	0	0	True	613	True				True
GY2U009214.t1	393	0	True	0	0	True	130	True				True
GY2U009215.t1	867	0	True	0	0	True	288	True				True
GY2U009216.t1	1248	0	True	0	0	True	415	True				True
GY2U009217.t1	1668	0	True	0	0	True	555	True				True
GY2U009218.t1	390	0	True	0	0	True	129	True				True
GY2U009219.t1	2487	0	True	0	0	True	828	True				True
GY2U009220.t1	1224	0	True	0	0	True	407	True				True
GY2U009221.t1	1533	0	True	0	0	True	510	True				True
GY2U009222.t1	861	0	True	0	0	True	286	True				True
GY2U009223.t1	1566	0	True	0	0	True	521	True				True
GY2U009224.t1	1485	0	True	0	0	True	494	True				True
GY2U009225.t1	1995	0	True	0	0	True	664	True				True
GY2U009226.t1	1677	0	True	0	0	True	558	True				True
GY2U009227.t1	984	0	True	0	0	True	327	True				True
GY2U009228.t1	1323	0	True	0	0	True	440	True				True
GY2U009229.t1	2616	0	True	0	0	True	871	True				True
GY2U009230.t1	4332	0	True	0	0	True	1443	True				True
GY2U009231.t1	738	0	True	0	0	True	245	True				True
GY2U009232.t1	1143	0	True	0	0	True	380	True				True
GY2U009233.t1	1203	0	True	0	0	True	400	True				True
GY2U009234.t1	1581	0	True	0	0	True	526	True				True
GY2U009235.t1	1581	0	True	0	0	True	526	True				True
GY2U009236.t1	1464	0	True	0	0	True	487	True				True
GY2U009237.t1	2286	0	True	0	0	True	761	True				True
GY2U009238.t1	2112	0	True	0	0	True	703	True				True
GY2U009239.t1	1503	0	True	0	0	True	500	True				True
GY2U009240.t1	402	0	True	0	0	True	133	True				True
GY2U009241.t1	588	0	True	0	0	True	195	True				True
GY2UPG000267.t1	1215	0	True	0	0	True	404	True				True
GY2U009242.t1	1902	0	True	0	0	True	633	True				True
GY2U009243.t1	1434	0	True	0	0	True	477	True				True
GY2U009244.t1	1968	0	True	0	0	True	655	True				True
GY2U009245.t1	2415	0	True	0	0	True	804	True				True
GY2U009246.t1	2457	0	True	0	0	True	818	True				True
GY2U009247.t1	1176	0	True	0	0	True	391	True				True
GY2U009248.t1	1785	0	True	0	0	True	594	True				True
GY2U009249.t1	1668	0	True	0	0	True	555	True				True
GY2U009250.t1	1383	0	True	0	0	True	460	True				True
GY2U009251.t1	540	0	True	0	0	True	179	True				True
GY2U009252.t1	1743	0	True	0	0	True	580	True				True
GY2U009253.t1	1839	0	True	0	0	True	612	True				True
GY2U009254.t1	957	0	True	0	0	True	318	True				True
GY2U009255.t1	714	0	True	0	0	True	237	True				True
GY2U009256.t1	1416	0	True	0	0	True	471	True				True
GY2U009257.t1	261	0	True	0	0	True	86	True				True
GY2U009258.t1	645	0	True	0	0	True	214	True				True
GY2U009259.t1	1962	0	True	0	0	True	653	True				True
GY2UPG000606.t1	861	0	True	0	0	True	286	True				True
GY2U009260.t1	1353	0	True	0	0	True	450	True				True
GY2UPG000589.t1	447	0	True	0	0	True	148	True				True
GY2U009261.t1	1200	0	True	0	0	True	399	True				True
GY2U009262.t1	897	0	True	0	0	True	298	True				True
GY2U009263.t1	885	0	True	0	0	True	294	True				True
GY2U009264.t1	1182	0	True	0	0	True	393	True				True
GY2U009265.t1	612	0	True	0	0	True	203	True				True
GY2U009266.t1	1212	0	True	0	0	True	403	True				True
GY2U009267.t1	2730	0	True	0	0	True	909	True				True
GY2U009268.t1	1155	0	True	0	0	True	384	True				True
GY2U009269.t1	1035	0	True	0	0	True	344	True				True
GY2U009270.t1	1155	0	True	0	0	True	384	True				True
GY2U009271.t1	543	0	True	0	0	True	180	True				True
GY2U009272.t1	1485	0	True	0	0	True	494	True				True
GY2U009273.t1	1407	0	True	0	0	True	468	True				True
GY2U009274.t1	1860	0	True	0	0	True	619	True				True
GY2U009275.t1	2316	0	True	0	0	True	771	True				True
GY2U009276.t1	1587	0	True	0	0	True	528	True				True
GY2U009277.t1	696	0	True	0	0	True	231	True				True
GY2U009278.t1	984	0	True	0	0	True	327	True				True
GY2U009279.t1	990	0	True	0	0	True	329	True				True
GY2U009280.t1	2700	0	True	0	0	True	899	True				True
GY2U009281.t1	990	0	True	0	0	True	329	True				True
GY2U009282.t1	990	0	True	0	0	True	329	True				True
GY2U009283.t1	768	0	True	0	0	True	255	True				True
GY2U009284.t1	768	0	True	0	0	True	255	True				True
GY2U009285.t1	771	0	True	0	0	True	256	True				True
GY2U009286.t1	774	0	True	0	0	True	257	True				True
GY2U009287.t1	780	0	True	0	0	True	259	True				True
GY2U009288.t1	1017	0	True	0	0	True	338	True				True
GY2U009289.t1	696	0	True	0	0	True	231	True				True
GY2UPG000613.t1	1020	0	True	0	0	True	339	True				True
GY2U009290.t1	6756	0	True	0	0	True	2251	True				True
GY2UPG000308.t1	702	0	False	0	0	True	234	True				True
GY2U009291.t1	822	0	True	0	0	True	273	True				True
GY2U009292.t1	2202	0	True	0	0	True	733	True				True
GY2U009293.t1	1266	0	True	0	0	True	421	True				True
GY2U009294.t1	792	0	True	0	0	True	263	True				True
GY2U009295.t1	1752	0	True	0	0	True	583	True				True
GY2U009296.t1	795	0	True	0	0	True	264	True				True
GY2U009297.t1	261	0	True	0	0	True	86	True				True
GY2UPG000621.t1	582	0	True	0	0	True	193	True				True
GY2U009298.t1	1308	0	True	0	0	True	435	True				True
GY2U009299.t1	3750	0	True	0	0	True	1249	True				True
GY2U009300.t1	282	0	True	0	0	True	93	True				True
GY2U009301.t1	429	0	True	0	0	True	142	True				True
GY2U009302.t1	429	0	True	0	0	True	142	True				True
GY2U009303.t1	429	0	True	0	0	True	142	True				True
GY2U009304.t1	423	0	True	0	0	True	140	True				True
GY2U009305.t1	429	0	True	0	0	True	142	True				True
GY2U009306.t1	429	0	True	0	0	True	142	True				True
GY2U009307.t1	429	0	True	0	0	True	142	True				True
GY2U009308.t1	429	0	True	0	0	True	142	True				True
GY2U009309.t1	429	0	True	0	0	True	142	True				True
GY2U009310.t1	429	0	True	0	0	True	142	True				True
GY2U009311.t1	423	0	True	0	0	True	140	True				True
GY2U009312.t1	429	0	True	0	0	True	142	True				True
GY2U009313.t1	429	0	True	0	0	True	142	True				True
GY2U009314.t1	429	0	True	0	0	True	142	True				True
GY2U009315.t1	429	0	True	0	0	True	142	True				True
GY2U009316.t1	429	0	True	0	0	True	142	True				True
GY2U009317.t1	429	0	True	0	0	True	142	True				True
GY2U009318.t1	429	0	True	0	0	True	142	True				True
GY2U009319.t1	429	0	True	0	0	True	142	True				True
GY2U009320.t1	429	0	True	0	0	True	142	True				True
GY2U009321.t1	429	0	True	0	0	True	142	True				True
GY2U009322.t1	345	0	True	0	0	True	114	True				True
GY2U009323.t1	429	0	True	0	0	True	142	True				True
GY2U009324.t1	429	0	True	0	0	True	142	True				True
GY2U009325.t1	429	0	True	0	0	True	142	True				True
GY2U009326.t1	423	0	True	0	0	True	140	True				True
GY2U009327.t1	429	0	True	0	0	True	142	True				True
GY2U009328.t1	525	0	True	0	0	True	174	True				True
GY2U009329.t1	1098	0	True	0	0	True	365	True				True
GY2U009330.t1	1236	0	True	0	0	True	411	True				True
GY2U009331.t1	1257	0	True	0	0	True	418	True				True
GY2U009332.t1	1287	0	True	0	0	True	428	True				True
GY2U009333.t1	1413	0	True	0	0	True	470	True				True
GY2U009334.t1	696	0	True	0	0	True	231	True				True
GY2U009335.t1	429	0	True	0	0	True	142	True				True
GY2U009336.t1	429	0	True	0	0	True	142	True				True
GY2U009337.t1	429	0	True	0	0	True	142	True				True
GY2U009338.t1	429	0	True	0	0	True	142	True				True
GY2U009339.t1	429	0	True	0	0	True	142	True				True
GY2U009340.t1	429	0	True	0	0	True	142	True				True
GY2U009341.t1	429	0	True	0	0	True	142	True				True
GY2U009342.t1	1287	0	True	0	0	True	428	True				True
GY2U009343.t1	1341	0	True	0	0	True	446	True				True
GY2U009344.t1	1356	0	True	0	0	True	451	True				True
GY2U009345.t1	876	0	True	0	0	True	291	True				True
GY2U009346.t1	1551	0	True	0	0	True	516	True				True
GY2U009347.t1	1011	0	True	0	0	True	336	True				True
GY2U009348.t1	1278	0	True	0	0	True	425	True				True
GY2U009349.t1	1098	0	True	0	0	True	365	True				True
GY2U009350.t1	615	0	True	0	0	True	204	True				True
GY2U009351.t1	705	0	True	0	0	True	234	True				True
GY2U009352.t1	3465	0	True	0	0	True	1154	True				True
GY2U009353.t1	420	0	True	0	0	True	139	True				True
GY2U009354.t1	1935	0	True	0	0	True	644	True				True
GY2U009355.t1	1128	0	True	0	0	True	375	True				True
GY2U009356.t1	3093	0	True	0	0	True	1030	True				True
GY2U009357.t1	369	0	True	0	0	True	122	True				True
GY2U009358.t1	2517	0	True	0	0	True	838	True				True
GY2U009359.t1	2349	0	True	0	0	True	782	True				True
GY2U009360.t1	537	0	True	0	0	True	178	True				True
GY2U009361.t1	951	0	True	0	0	True	316	True				True
GY2U009362.t1	1413	0	True	0	0	True	470	True				True
GY2U009363.t1	1752	0	True	0	0	True	583	True				True
GY2U009364.t1	849	0	True	0	0	True	282	True				True
GY2U009365.t1	840	0	True	0	0	True	279	True				True
GY2U009366.t1	1536	0	True	0	0	True	511	True				True
GY2U009367.t1	1056	0	True	0	0	True	351	True				True
GY2U009368.t1	3771	0	True	0	0	True	1256	True				True
GY2U009369.t1	474	0	True	0	0	True	157	True				True
GY2U009370.t1	2025	0	True	0	0	True	674	True				True
GY2U009371.t1	1218	0	True	0	0	True	405	True				True
GY2U009372.t1	2073	0	True	0	0	True	690	True				True
GY2U009373.t1	2013	0	True	0	0	True	670	True				True
GY2U009374.t1	1557	0	True	0	0	True	518	True				True
GY2U009375.t1	1308	0	True	0	0	True	435	True				True
GY2U009376.t1	717	0	True	0	0	True	238	True				True
GY2U009377.t1	1326	0	True	0	0	True	441	True				True
GY2U009378.t1	1329	0	True	0	0	True	442	True				True
GY2U009379.t1	1884	0	True	0	0	True	627	True				True
GY2U009380.t1	1347	0	True	0	0	True	448	True				True
GY2U009381.t1	2085	0	True	0	0	True	694	True				True
GY2U009382.t1	657	0	True	0	0	True	218	True				True
GY2U009383.t1	2253	0	True	0	0	True	750	True				True
GY2U009384.t1	321	0	True	0	0	True	106	True				True
GY2U009385.t1	336	0	True	0	0	True	111	True				True
GY2UPG000110.t1	1236	0	True	0	0	True	411	True				True
GY2U009386.t1	474	0	True	0	0	True	157	True				True
GY2U009387.t1	1269	0	True	0	0	True	422	True				True
GY2U009388.t1	1074	0	True	0	0	True	357	True				True
GY2U009389.t1	747	0	True	0	0	True	248	True				True
GY2U009390.t1	1344	0	True	0	0	True	447	True				True
GY2U009391.t1	1080	0	True	0	0	True	359	True				True
GY2U009392.t1	960	0	True	0	0	True	319	True				True
GY2U009393.t1	1014	0	True	0	0	True	337	True				True
GY2U009394.t1	1554	0	True	0	0	True	517	True				True
GY2U009395.t1	987	0	True	0	0	True	328	True				True
GY2U009396.t1	1851	0	True	0	0	True	616	True				True
GY2U009397.t1	1557	0	True	0	0	True	518	True				True
GY2U009398.t1	2193	0	True	0	0	True	730	True				True
GY2U009399.t1	1347	0	True	0	0	True	448	True				True
GY2U009400.t1	1440	0	True	0	0	True	479	True				True
GY2U009401.t1	1950	0	True	0	0	True	649	True				True
GY2U009402.t1	1401	0	True	0	0	True	466	True				True
GY2U009403.t1	1215	0	True	0	0	True	404	True				True
GY2U009404.t1	960	0	True	0	0	True	319	True				True
GY2U009405.t1	1152	0	True	0	0	True	383	True				True
GY2U009406.t1	2301	0	True	0	0	True	766	True				True
GY2U009407.t1	738	0	True	0	0	True	245	True				True
GY2U009408.t1	624	0	True	0	0	True	207	True				True
GY2U009409.t1	1386	0	True	0	0	True	461	True				True
GY2U009410.t1	1860	0	True	0	0	True	619	True				True
GY2U009411.t1	1080	0	True	0	0	True	359	True				True
GY2U009412.t1	1041	0	True	0	0	True	346	True				True
GY2U009413.t1	1572	0	True	0	0	True	523	True				True
GY2U009414.t1	1359	0	True	0	0	True	452	True				True
GY2U009415.t1	1809	0	True	0	0	True	602	True				True
GY2U009416.t1	1170	0	True	0	0	True	389	True				True
GY2U009417.t1	1497	0	True	0	0	True	498	True				True
GY2U009418.t1	897	0	True	0	0	True	298	True				True
GY2U009419.t1	1062	0	True	0	0	True	353	True				True
GY2U009420.t1	1035	0	True	0	0	True	344	True				True
GY2U009421.t1	1569	0	True	0	0	True	522	True				True
GY2U009422.t1	4410	0	True	0	0	True	1469	True				True
GY2U009423.t1	579	0	True	0	0	True	192	True				True
GY2U009424.t1	1308	0	True	0	0	True	435	True				True
GY2U009425.t1	2616	0	True	0	0	True	871	True				True
GY2U009426.t1	1779	0	True	0	0	True	592	True				True
GY2U009427.t1	1536	0	True	0	0	True	511	True				True
GY2U009428.t1	1116	0	True	0	0	True	371	True				True
GY2U009429.t1	2067	0	True	0	0	True	688	True				True
GY2U009430.t1	1686	0	True	0	0	True	561	True				True
GY2U009431.t1	1617	0	True	0	0	True	538	True				True
GY2U009432.t1	1584	0	True	0	0	True	527	True				True
GY2U009433.t1	2328	0	True	0	0	True	775	True				True
GY2U009434.t1	1260	0	True	0	0	True	419	True				True
GY2U009435.t1	1173	0	True	0	0	True	390	True				True
GY2U009436.t1	1209	0	True	0	0	True	402	True				True
GY2U009437.t1	1062	0	True	0	0	True	353	True				True
GY2U009438.t1	1164	0	True	0	0	True	387	True				True
GY2U009439.t1	6390	0	True	0	0	True	2129	True				True
GY2U009440.t1	1842	0	True	0	0	True	613	True				True
GY2U009441.t1	783	0	True	0	0	True	260	True				True
GY2U009442.t1	438	0	True	0	0	True	145	True				True
GY2U009443.t1	2322	0	True	0	0	True	773	True				True
GY2U009444.t1	2184	0	True	0	0	True	727	True				True
GY2U009445.t1	1137	0	True	0	0	True	378	True				True
GY2U009446.t1	1974	0	True	0	0	True	657	True				True
GY2U009447.t1	1542	0	True	0	0	True	513	True				True
GY2U009448.t1	405	0	True	0	0	True	134	True				True
GY2U009449.t1	1740	0	True	0	0	True	579	True				True
GY2U009450.t1	516	0	True	0	0	True	171	True				True
GY2U009451.t1	729	0	True	0	0	True	242	True				True
GY2U009452.t1	1089	0	True	0	0	True	362	True				True
GY2U009453.t1	636	0	True	0	0	True	211	True				True
GY2U009454.t1	906	0	True	0	0	True	301	True				True
GY2U009455.t1	909	0	True	0	0	True	302	True				True
GY2U009456.t1	1119	0	True	0	0	True	372	True				True
GY2U009457.t1	1302	0	True	0	0	True	433	True				True
GY2U009458.t1	2037	0	True	0	0	True	678	True				True
GY2U009459.t1	675	0	True	0	0	True	224	True				True
GY2U009460.t1	651	0	True	0	0	True	216	True				True
GY2U009461.t1	975	0	True	0	0	True	324	True				True
GY2U009462.t1	1209	0	True	0	0	True	402	True				True
GY2U009463.t1	1716	0	True	0	0	True	571	True				True
GY2U009464.t1	1044	0	True	0	0	True	347	True				True
GY2U009465.t1	891	0	True	0	0	True	296	True				True
GY2U009466.t1	780	0	True	0	0	True	259	True				True
GY2U009467.t1	1089	0	True	0	0	True	362	True				True
GY2U009468.t1	852	0	True	0	0	True	283	True				True
GY2U009469.t1	387	0	True	0	0	True	128	True				True
GY2U009470.t1	480	0	True	0	0	True	159	True				True
GY2U009471.t1	375	0	True	0	0	True	124	True				True
GY2U009472.t1	387	0	True	0	0	True	128	True				True
GY2U009473.t1	1152	0	True	0	0	True	383	True				True
GY2U009474.t1	963	0	True	0	0	True	320	True				True
GY2U009475.t1	873	0	True	0	0	True	290	True				True
GY2U009476.t1	474	0	True	0	0	True	157	True				True
GY2U009477.t1	906	0	True	0	0	True	301	True				True
GY2U009478.t1	903	0	True	0	0	True	300	True				True
GY2U009479.t1	816	0	True	0	0	True	271	True				True
GY2U009480.t1	2757	0	True	0	0	True	918	True				True
GY2U009481.t1	783	0	True	0	0	True	260	True				True
GY2U009482.t1	681	0	True	0	0	True	226	True				True
GY2U009483.t1	492	0	True	0	0	True	163	True				True
GY2U009484.t1	1101	0	True	0	0	True	366	True				True
GY2U009485.t1	1269	0	True	0	0	True	422	True				True
GY2U009486.t1	1062	0	True	0	0	True	353	True				True
GY2U009487.t1	432	0	True	0	0	True	143	True				True
GY2U009488.t1	1179	0	True	0	0	True	392	True				True
GY2U009489.t1	2523	0	True	0	0	True	840	True				True
GY2U009490.t1	1134	0	True	0	0	True	377	True				True
GY2U009491.t1	2388	0	True	0	0	True	795	True				True
GY2U009492.t1	1134	0	True	0	0	True	377	True				True
GY2U009493.t1	615	0	True	0	0	True	204	True				True
GY2U009494.t1	618	0	True	0	0	True	205	True				True
GY2U009495.t1	3621	0	True	0	0	True	1206	True				True
GY2U009496.t1	1098	0	True	0	0	True	365	True				True
GY2U009497.t1	249	0	True	0	0	True	82	True				True
GY2U009498.t1	2301	0	True	0	0	True	766	True				True
GY2U009499.t1	2373	0	True	0	0	True	790	True				True
GY2U009500.t1	732	0	True	0	0	True	243	True				True
GY2U009501.t1	981	0	True	0	0	True	326	True				True
GY2U009502.t1	627	0	True	0	0	True	208	True				True
GY2U009503.t1	951	0	True	0	0	True	316	True				True
GY2U009504.t1	1062	0	True	0	0	True	353	True				True
GY2U009505.t1	2010	0	True	0	0	True	669	True				True
GY2U009506.t1	1350	0	True	0	0	True	449	True				True
GY2U009507.t1	4275	0	True	0	0	True	1424	True				True
GY2U009508.t1	3573	0	True	0	0	True	1190	True				True
GY2U009509.t1	2757	0	True	0	0	True	918	True				True
GY2U009510.t1	2853	0	True	0	0	True	950	True				True
GY2U009511.t1	2853	0	True	0	0	True	950	True				True
GY2U009512.t1	849	0	True	0	0	True	282	True				True
GY2U009513.t1	1608	0	True	0	0	True	535	True				True
GY2U009514.t1	846	0	True	0	0	True	281	True				True
GY2U009515.t1	528	0	True	0	0	True	175	True				True
GY2U009516.t1	264	0	True	0	0	True	87	True				True
GY2U009517.t1	1143	0	True	0	0	True	380	True				True
GY2U009518.t1	384	0	True	0	0	True	127	True				True
GY2U009519.t1	513	0	True	0	0	True	170	True				True
GY2U009520.t1	1920	0	True	0	0	True	639	True				True
GY2U009521.t1	1560	0	True	0	0	True	519	True				True
GY2U009522.t1	2016	0	True	0	0	True	671	True				True
GY2U009523.t1	297	0	True	0	0	True	98	True				True
GY2U009524.t1	1275	0	True	0	0	True	424	True				True
GY2U009525.t1	711	0	True	0	0	True	236	True				True
GY2U009526.t1	660	0	True	0	0	True	219	True				True
GY2U009527.t1	1548	0	True	0	0	True	515	True				True
GY2U009528.t1	2115	0	True	0	0	True	704	True				True
GY2U009529.t1	1161	0	True	0	0	True	386	True				True
GY2U009530.t1	996	0	True	0	0	True	331	True				True
GY2U009531.t1	1779	0	True	0	0	True	592	True				True
GY2U009532.t1	2109	0	True	0	0	True	702	True				True
GY2U009533.t1	408	0	True	0	0	True	135	True				True
GY2U009534.t1	2508	0	True	0	0	True	835	True				True
GY2U009535.t1	906	0	True	0	0	True	301	True				True
GY2U009536.t1	801	0	True	0	0	True	266	True				True
GY2U009537.t1	1035	0	True	0	0	True	344	True				True
GY2U009538.t1	1041	0	True	0	0	True	346	True				True
GY2U009539.t1	1092	0	True	0	0	True	363	True				True
GY2U009540.t1	1080	0	True	0	0	True	359	True				True
GY2U009541.t1	1062	0	True	0	0	True	353	True				True
GY2U009542.t1	528	0	True	0	0	True	175	True				True
GY2U009543.t1	1023	0	True	0	0	True	340	True				True
GY2U009544.t1	1905	0	True	0	0	True	634	True				True
GY2U009545.t1	1656	0	True	0	0	True	551	True				True
GY2U009546.t1	675	0	True	0	0	True	224	True				True
GY2U009547.t1	1215	0	True	0	0	True	404	True				True
GY2U009548.t1	771	0	True	0	0	True	256	True				True
GY2U009549.t1	1008	0	True	0	0	True	335	True				True
GY2U009550.t1	1392	0	True	0	0	True	463	True				True
GY2U009551.t1	900	0	True	0	0	True	299	True				True
GY2U009552.t1	594	0	True	0	0	True	197	True				True
GY2U009553.t1	1236	0	True	0	0	True	411	True				True
GY2U009554.t1	909	0	True	0	0	True	302	True				True
GY2U009555.t1	1326	0	True	0	0	True	441	True				True
GY2U009556.t1	1602	0	True	0	0	True	533	True				True
GY2U009557.t1	855	0	True	0	0	True	284	True				True
GY2U009558.t1	1347	0	True	0	0	True	448	True				True
GY2UPG000133.t1	1041	0	True	0	0	True	346	True				True
GY2U009559.t1	1326	0	True	0	0	True	441	True				True
GY2U009560.t1	546	0	True	0	0	True	181	True				True
GY2U009561.t1	2661	0	True	0	0	True	886	True				True
GY2U009562.t1	1098	0	True	0	0	True	365	True				True
GY2U009563.t1	666	0	True	0	0	True	221	True				True
GY2U009564.t1	696	0	True	0	0	True	231	True				True
GY2U009565.t1	1110	0	True	0	0	True	369	True				True
GY2U009566.t1	1275	0	True	0	0	True	424	True				True
GY2U009567.t1	1446	0	True	0	0	True	481	True				True
GY2U009568.t1	2385	0	True	0	0	True	794	True				True
GY2U009569.t1	2661	0	True	0	0	True	886	True				True
GY2U009570.t1	900	0	True	0	0	True	299	True				True
GY2U009571.t1	666	0	True	0	0	True	221	True				True
GY2U009572.t1	696	0	True	0	0	True	231	True				True
GY2U009573.t1	1110	0	True	0	0	True	369	True				True
GY2U009574.t1	1275	0	True	0	0	True	424	True				True
GY2U009575.t1	1446	0	True	0	0	True	481	True				True
GY2U009576.t1	3819	0	True	0	0	True	1272	True				True
GY2U009577.t1	945	0	True	0	0	True	314	True				True
GY2U009578.t1	1443	0	True	0	0	True	480	True				True
GY2U009579.t1	1173	0	True	0	0	True	390	True				True
GY2U009580.t1	627	0	True	0	0	True	208	True				True
GY2U009581.t1	2253	0	True	0	0	True	750	True				True
GY2U009582.t1	582	0	True	0	0	True	193	True				True
GY2U009583.t1	984	0	True	0	0	True	327	True				True
GY2UPG000174.t1	693	0	True	0	0	True	230	True				True
GY2U009584.t1	1527	0	True	0	0	True	508	True				True
GY2U009585.t1	1524	0	True	0	0	True	507	True				True
GY2U009586.t1	738	0	True	0	0	True	245	True				True
GY2U009587.t1	303	0	True	0	0	True	100	True				True
GY2U009588.t1	936	0	True	0	0	True	311	True				True
GY2U009589.t1	756	0	True	0	0	True	251	True				True
GY2U009590.t1	2175	0	True	0	0	True	724	True				True
GY2U009591.t1	411	0	True	0	0	True	136	True				True
GY2U009592.t1	1674	0	True	0	0	True	557	True				True
GY2U009593.t1	1131	0	True	0	0	True	376	True				True
GY2U009594.t1	903	0	True	0	0	True	300	True				True
GY2U009595.t1	408	0	True	0	0	True	135	True				True
GY2U009596.t1	1941	0	True	0	0	True	646	True				True
GY2U009597.t1	1521	0	True	0	0	True	506	True				True
GY2U009598.t1	1185	0	True	0	0	True	394	True				True
GY2U009599.t1	1473	0	True	0	0	True	490	True				True
GY2U009600.t1	1437	0	True	0	0	True	478	True				True
GY2U009601.t1	1686	0	True	0	0	True	561	True				True
GY2U009602.t1	4557	0	True	0	0	True	1518	True				True
GY2U009603.t1	4566	0	True	0	0	True	1521	True				True
GY2U009604.t1	1083	0	True	0	0	True	360	True				True
GY2U009605.t1	1107	0	True	0	0	True	368	True				True
GY2U009606.t1	1128	0	True	0	0	True	375	True				True
GY2U009607.t1	2184	0	True	0	0	True	727	True				True
GY2U009608.t1	492	0	True	0	0	True	163	True				True
GY2U009609.t1	711	0	True	0	0	True	236	True				True
GY2U009610.t1	2031	0	True	0	0	True	676	True				True
GY2U009611.t1	447	0	True	0	0	True	148	True				True
GY2U009612.t1	1083	0	True	0	0	True	360	True				True
GY2U009613.t1	489	0	True	0	0	True	162	True				True
GY2U009614.t1	2049	0	True	0	0	True	682	True				True
GY2U009615.t1	1512	0	True	0	0	True	503	True				True
GY2U009616.t1	1572	0	True	0	0	True	523	True				True
GY2U009617.t1	1278	0	True	0	0	True	425	True				True
GY2U009618.t1	2100	0	True	0	0	True	699	True				True
GY2U009619.t1	1230	0	True	0	0	True	409	True				True
GY2U009620.t1	660	0	True	0	0	True	219	True				True
GY2U009621.t1	954	0	True	0	0	True	317	True				True
GY2U009622.t1	1185	0	True	0	0	True	394	True				True
GY2U009623.t1	978	0	True	0	0	True	325	True				True
GY2U009624.t1	792	0	True	0	0	True	263	True				True
GY2U009625.t1	2724	0	True	0	0	True	907	True				True
GY2U009626.t1	1506	0	True	0	0	True	501	True				True
GY2U009627.t1	837	0	True	0	0	True	278	True				True
GY2U009628.t1	567	0	True	0	0	True	188	True				True
GY2U009629.t1	1440	0	True	0	0	True	479	True				True
GY2U009630.t1	927	0	True	0	0	True	308	True				True
GY2U009631.t1	1017	0	True	0	0	True	338	True				True
GY2U009632.t1	1239	0	True	0	0	True	412	True				True
GY2U009633.t1	2235	0	True	0	0	True	744	True				True
GY2U009634.t1	2598	0	True	0	0	True	865	True				True
GY2U009635.t1	435	0	True	0	0	True	144	True				True
GY2U009636.t1	723	0	True	0	0	True	240	True				True
GY2U009637.t1	696	0	True	0	0	True	231	True				True
GY2U009638.t1	1710	0	True	0	0	True	569	True				True
GY2U009639.t1	972	0	True	0	0	True	323	True				True
GY2U009640.t1	801	0	True	0	0	True	266	True				True
GY2UPG000187.t1	636	0	True	0	0	True	211	True				True
GY2U009641.t1	3396	0	True	0	0	True	1131	True				True
GY2U009642.t1	1914	0	True	0	0	True	637	True				True
GY2U009643.t1	3840	0	True	0	0	True	1279	True				True
GY2U009644.t1	3819	0	True	0	0	True	1272	True				True
GY2U009645.t1	2106	0	True	0	0	True	701	True				True
GY2U009646.t1	2250	0	True	0	0	True	749	True				True
GY2U009647.t1	2259	0	True	0	0	True	752	True				True
GY2U009648.t1	378	0	True	0	0	True	125	True				True
GY2U009649.t1	2118	0	True	0	0	True	705	True				True
GY2UPG000325.t1	918	0	True	0	0	True	305	True				True
GY2U009650.t1	2226	0	True	0	0	True	741	True				True
GY2U009651.t1	2580	0	True	0	0	True	859	True				True
GY2U009652.t1	1557	0	True	0	0	True	518	True				True
GY2U009653.t1	4083	0	True	0	0	True	1360	True				True
GY2U009654.t1	1671	0	True	0	0	True	556	True				True
GY2U009655.t1	2721	0	True	0	0	True	906	True				True
GY2U009656.t1	4122	0	True	0	0	True	1373	True				True
GY2U009657.t1	4251	0	True	0	0	True	1416	True				True
GY2U009658.t1	4236	0	True	0	0	True	1411	True				True
GY2U009659.t1	4119	0	True	0	0	True	1372	True				True
GY2U009660.t1	360	0	True	0	0	True	119	True				True
GY2U009661.t1	486	0	True	0	0	True	161	True				True
GY2U009662.t1	567	0	True	0	0	True	188	True				True
GY2U009663.t1	618	0	True	0	0	True	205	True				True
GY2U009664.t1	810	0	True	0	0	True	269	True				True
GY2U009665.t1	528	0	True	0	0	True	175	True				True
GY2U009666.t1	2148	0	True	0	0	True	715	True				True
GY2U009667.t1	270	0	True	0	0	True	89	True				True
GY2U009668.t1	624	0	True	0	0	True	207	True				True
GY2U009669.t1	915	0	True	0	0	True	304	True				True
GY2U009670.t1	2646	0	True	0	0	True	881	True				True
GY2U009671.t1	2403	0	True	0	0	True	800	True				True
GY2U009672.t1	2034	0	True	0	0	True	677	True				True
GY2U009673.t1	1317	0	True	0	0	True	438	True				True
GY2U009674.t1	1902	0	True	0	0	True	633	True				True
GY2U009675.t1	318	0	True	0	0	True	105	True				True
GY2U009676.t1	9252	0	True	0	0	True	3083	True				True
GY2U009677.t1	732	0	True	0	0	True	243	True				True
GY2U009678.t1	4359	0	True	0	0	True	1452	True				True
GY2U009679.t1	810	0	True	0	0	True	269	True				True
GY2U009680.t1	990	0	True	0	0	True	329	True				True
GY2U009681.t1	990	0	True	0	0	True	329	True				True
GY2U009682.t1	837	0	True	0	0	True	278	True				True
GY2U009683.t1	363	0	True	0	0	True	120	True				True
GY2U009684.t1	495	0	True	0	0	True	164	True				True
GY2U009685.t1	1074	0	True	0	0	True	357	True				True
GY2U009686.t1	876	0	True	0	0	True	291	True				True
GY2U009687.t1	1026	0	True	0	0	True	341	True				True
GY2U009688.t1	1821	0	True	0	0	True	606	True				True
GY2U009689.t1	1221	0	True	0	0	True	406	True				True
GY2U009690.t1	1227	0	True	0	0	True	408	True				True
GY2U009691.t1	3057	0	True	0	0	True	1018	True				True
GY2U009692.t1	2727	0	True	0	0	True	908	True				True
GY2U009693.t1	648	0	True	0	0	True	215	True				True
GY2U009694.t1	1128	0	True	0	0	True	375	True				True
GY2U009695.t1	1416	0	True	0	0	True	471	True				True
GY2U009696.t1	1788	0	True	0	0	True	595	True				True
GY2U009697.t1	1191	0	True	0	0	True	396	True				True
GY2U009698.t1	1998	0	True	0	0	True	665	True				True
GY2U009699.t1	1725	0	True	0	0	True	574	True				True
GY2U009700.t1	1578	0	True	0	0	True	525	True				True
GY2U009701.t1	1464	0	True	0	0	True	487	True				True
GY2U009702.t1	1059	0	True	0	0	True	352	True				True
GY2UPG000601.t1	315	0	True	0	0	True	104	True				True
GY2U009703.t1	552	0	True	0	0	True	183	True				True
GY2U009704.t1	1935	0	True	0	0	True	644	True				True
GY2U009705.t1	2178	0	True	0	0	True	725	True				True
GY2U009706.t1	1782	0	True	0	0	True	593	True				True
GY2U009707.t1	1125	0	True	0	0	True	374	True				True
GY2U009708.t1	804	0	True	0	0	True	267	True				True
GY2U009709.t1	1242	0	True	0	0	True	413	True				True
GY2U009710.t1	4041	0	True	0	0	True	1346	True				True
GY2U009711.t1	1125	0	True	0	0	True	374	True				True
GY2U009712.t1	3774	0	True	0	0	True	1257	True				True
GY2U009713.t1	2226	0	True	0	0	True	741	True				True
GY2U009714.t1	1236	0	True	0	0	True	411	True				True
GY2U009715.t1	795	0	True	0	0	True	264	True				True
GY2U009716.t1	2256	0	True	0	0	True	751	True				True
GY2U009717.t1	2511	0	True	0	0	True	836	True				True
GY2U009718.t1	2376	0	True	0	0	True	791	True				True
GY2U009719.t1	957	0	True	0	0	True	318	True				True
GY2U009720.t1	978	0	True	0	0	True	325	True				True
GY2U009721.t1	2322	0	True	0	0	True	773	True				True
GY2U009722.t1	1425	0	True	0	0	True	474	True				True
GY2U009723.t1	513	0	True	0	0	True	170	True				True
GY2U009724.t1	2703	0	True	0	0	True	900	True				True
GY2U009725.t1	312	0	True	0	0	True	103	True				True
GY2U009726.t1	1122	0	True	0	0	True	373	True				True
GY2U009727.t1	363	0	True	0	0	True	120	True				True
GY2U009728.t1	960	0	True	0	0	True	319	True				True
GY2U009729.t1	3753	0	True	0	0	True	1250	True				True
GY2U009730.t1	2895	0	True	0	0	True	964	True				True
GY2U009731.t1	630	0	True	0	0	True	209	True				True
GY2U009732.t1	963	0	True	0	0	True	320	True				True
GY2U009733.t1	1281	0	True	0	0	True	426	True				True
GY2U009734.t1	1338	0	True	0	0	True	445	True				True
GY2U009735.t1	2403	0	True	0	0	True	800	True				True
GY2U009736.t1	2778	0	True	0	0	True	925	True				True
GY2U009737.t1	2085	0	True	0	0	True	694	True				True
GY2U009738.t1	726	0	True	0	0	True	241	True				True
GY2U009739.t1	534	0	True	0	0	True	177	True				True
GY2U009740.t1	2034	0	True	0	0	True	677	True				True
GY2U009741.t1	2112	0	True	0	0	True	703	True				True
GY2U009742.t1	2112	0	True	0	0	True	703	True				True
GY2U009743.t1	1845	0	True	0	0	True	614	True				True
GY2U009744.t1	309	0	True	0	0	True	102	True				True
GY2U009745.t1	1548	0	True	0	0	True	515	True				True
GY2U009746.t1	633	0	True	0	0	True	210	True				True
GY2U009747.t1	1728	0	True	0	0	True	575	True				True
GY2U009748.t1	1593	0	True	0	0	True	530	True				True
GY2UPG000542.t1	675	0	True	0	0	True	224	True				True
GY2U009749.t1	2967	0	True	0	0	True	988	True				True
GY2U009750.t1	1779	0	True	0	0	True	592	True				True
GY2U009751.t1	1770	0	True	0	0	True	589	True				True
GY2U009752.t1	843	0	True	0	0	True	280	True				True
GY2U009753.t1	1062	0	True	0	0	True	353	True				True
GY2U009754.t1	2178	0	True	0	0	True	725	True				True
GY2U009755.t1	1638	0	True	0	0	True	545	True				True
GY2U009756.t1	1686	0	True	0	0	True	561	True				True
GY2U009757.t1	1623	0	True	0	0	True	540	True				True
GY2U009758.t1	1593	0	True	0	0	True	530	True				True
GY2U009759.t1	1122	0	True	0	0	True	373	True				True
GY2U009760.t1	1113	0	True	0	0	True	370	True				True
GY2U009761.t1	624	0	True	0	0	True	207	True				True
GY2U009762.t1	1899	0	True	0	0	True	632	True				True
GY2U009763.t1	1029	0	True	0	0	True	342	True				True
GY2U009764.t1	462	0	True	0	0	True	153	True				True
GY2U009765.t1	2685	0	True	0	0	True	894	True				True
GY2U009766.t1	1281	0	True	0	0	True	426	True				True
GY2U009767.t1	2025	0	True	0	0	True	674	True				True
GY2U009768.t1	1845	0	True	0	0	True	614	True				True
GY2U009769.t1	1254	0	True	0	0	True	417	True				True
GY2U009770.t1	2679	0	True	0	0	True	892	True				True
GY2UPG000336.t1	2598	0	True	0	0	True	865	True				True
GY2UPG000334.t1	2766	0	True	0	0	True	921	True				True
GY2UPG000333.t1	2790	0	True	0	0	True	929	True				True
GY2UPG000335.t1	2706	0	True	0	0	True	901	True				True
GY2U009771.t1	987	0	True	0	0	True	328	True				True
GY2U009772.t1	1074	0	True	0	0	True	357	True				True
GY2U009773.t1	1863	0	True	0	0	True	620	True				True
GY2U009774.t1	1311	0	True	0	0	True	436	True				True
GY2U009775.t1	3528	0	True	0	0	True	1175	True				True
GY2U009776.t1	2463	0	True	0	0	True	820	True				True
GY2U009777.t1	1287	0	True	0	0	True	428	True				True
GY2U009778.t1	1212	0	True	0	0	True	403	True				True
GY2U009779.t1	4959	0	True	0	0	True	1652	True				True
GY2U009780.t1	756	0	True	0	0	True	251	True				True
GY2U009781.t1	2229	0	True	0	0	True	742	True				True
GY2U009782.t1	696	0	True	0	0	True	231	True				True
GY2U009783.t1	2445	0	True	0	0	True	814	True				True
GY2U009784.t1	2511	0	True	0	0	True	836	True				True
GY2U009785.t1	2496	0	True	0	0	True	831	True				True
GY2U009786.t1	2445	0	True	0	0	True	814	True				True
GY2U009787.t1	2511	0	True	0	0	True	836	True				True
GY2U009788.t1	2121	0	True	0	0	True	706	True				True
GY2U009789.t1	1344	0	True	0	0	True	447	True				True
GY2U009790.t1	1077	0	True	0	0	True	358	True				True
GY2U009791.t1	3765	0	True	0	0	True	1254	True				True
GY2U009792.t1	2505	0	True	0	0	True	834	True				True
GY2U009793.t1	2520	0	True	0	0	True	839	True				True
GY2U009794.t1	2646	0	True	0	0	True	881	True				True
GY2U009795.t1	2529	0	True	0	0	True	842	True				True
GY2U009796.t1	2145	0	True	0	0	True	714	True				True
GY2U009797.t1	2310	0	True	0	0	True	769	True				True
GY2U009798.t1	4473	0	True	0	0	True	1490	True				True
GY2UPG000374.t1	1041	0	True	0	0	True	346	True				True
GY2U009799.t1	1920	0	True	0	0	True	639	True				True
GY2U009800.t1	2532	0	True	0	0	True	843	True				True
GY2U009801.t1	2490	0	True	0	0	True	829	True				True
GY2U009802.t1	2493	0	True	0	0	True	830	True				True
GY2U009803.t1	2517	0	True	0	0	True	838	True				True
GY2U009804.t1	1668	0	True	0	0	True	555	True				True
GY2U009805.t1	1998	0	True	0	0	True	665	True				True
GY2U009806.t1	756	0	True	0	0	True	251	True				True
GY2U009807.t1	2457	0	True	0	0	True	818	True				True
GY2U009808.t1	2502	0	True	0	0	True	833	True				True
GY2U009809.t1	750	0	False	0	0	True	250	True				True
GY2U009810.t1	1662	0	True	0	0	True	553	True				True
GY2U009811.t1	2922	0	True	0	0	True	973	True				True
GY2U009812.t1	531	0	True	0	0	True	176	True				True
GY2U009813.t1	1827	0	True	0	0	True	608	True				True
GY2U009814.t1	1416	0	True	0	0	True	471	True				True
GY2U009815.t1	612	0	True	0	0	True	203	True				True
GY2U009816.t1	1116	0	True	0	0	True	371	True				True
GY2U009817.t1	1077	0	True	0	0	True	358	True				True
GY2U009818.t1	513	0	True	0	0	True	170	True				True
GY2U009819.t1	1071	0	True	0	0	True	356	True				True
GY2U009820.t1	2439	0	True	0	0	True	812	True				True
GY2U009821.t1	2457	0	True	0	0	True	818	True				True
GY2U009822.t1	1851	0	True	0	0	True	616	True				True
GY2U009823.t1	1176	0	True	0	0	True	391	True				True
GY2U009824.t1	1227	0	True	0	0	True	408	True				True
GY2UPG000115.t1	1188	0	True	0	0	True	395	True				True
GY2UPG000365.t1	1194	0	True	0	0	True	397	True				True
GY2UPG000366.t1	1191	0	True	0	0	True	396	True				True
GY2UPG000367.t1	1191	0	True	0	0	True	396	True				True
GY2U009825.t1	852	0	True	0	0	True	283	True				True
GY2U009826.t1	897	0	True	0	0	True	298	True				True
GY2U009827.t1	735	0	True	0	0	True	244	True				True
GY2U009828.t1	369	0	True	0	0	True	122	True				True
GY2U009829.t1	1875	0	True	0	0	True	624	True				True
GY2U009830.t1	978	0	True	0	0	True	325	True				True
GY2U009831.t1	957	0	True	0	0	True	318	True				True
GY2U009832.t1	891	0	True	0	0	True	296	True				True
GY2U009833.t1	780	0	True	0	0	True	259	True				True
GY2U009834.t1	666	0	True	0	0	True	221	True				True
GY2U009835.t1	1989	0	True	0	0	True	662	True				True
GY2U009836.t1	1251	0	True	0	0	True	416	True				True
GY2U009837.t1	1566	0	True	0	0	True	521	True				True
GY2U009838.t1	1218	0	True	0	0	True	405	True				True
GY2U009839.t1	786	0	True	0	0	True	261	True				True
GY2U009840.t1	1863	0	True	0	0	True	620	True				True
GY2U009841.t1	1341	0	True	0	0	True	446	True				True
GY2U009842.t1	1641	0	True	0	0	True	546	True				True
GY2U009843.t1	597	0	True	0	0	True	198	True				True
GY2U009844.t1	1608	0	True	0	0	True	535	True				True
GY2UPG000106.t1	1362	0	True	0	0	True	453	True				True
GY2U009845.t1	480	0	True	0	0	True	159	True				True
GY2U009846.t1	414	0	True	0	0	True	137	True				True
GY2U009847.t1	435	0	True	0	0	True	144	True				True
GY2U009848.t1	519	0	True	0	0	True	172	True				True
GY2U009849.t1	1581	0	True	0	0	True	526	True				True
GY2U009850.t1	1713	0	True	0	0	True	570	True				True
GY2U009851.t1	1293	0	True	0	0	True	430	True				True
GY2U009852.t1	576	0	True	0	0	True	191	True				True
GY2U009853.t1	561	0	True	0	0	True	186	True				True
GY2U009854.t1	1032	0	True	0	0	True	343	True				True
GY2U009855.t1	372	0	True	0	0	True	123	True				True
GY2U009856.t1	801	0	True	0	0	True	266	True				True
GY2U009857.t1	1104	0	True	0	0	True	367	True				True
GY2U009858.t1	2805	0	True	0	0	True	934	True				True
GY2U009859.t1	408	0	True	0	0	True	135	True				True
GY2U009860.t1	402	0	True	0	0	True	133	True				True
GY2U009861.t1	1071	0	True	0	0	True	356	True				True
GY2U009862.t1	1857	0	True	0	0	True	618	True				True
GY2U009863.t1	1857	0	True	0	0	True	618	True				True
GY2U009864.t1	1326	0	True	0	0	True	441	True				True
GY2U009865.t1	1062	0	True	0	0	True	353	True				True
GY2U009866.t1	576	0	True	0	0	True	191	True				True
GY2U009867.t1	1062	0	True	0	0	True	353	True				True
GY2U009868.t1	1062	0	True	0	0	True	353	True				True
GY2U009869.t1	297	0	True	0	0	True	98	True				True
GY2UPG000257.t1	1221	0	True	0	0	True	406	True				True
GY2UPG000123.t1	1131	0	True	0	0	True	376	True				True
GY2U009870.t1	693	0	True	0	0	True	230	True				True
GY2U009871.t1	2424	0	True	0	0	True	807	True				True
GY2U009872.t1	711	0	True	0	0	True	236	True				True
GY2U009873.t1	882	0	True	0	0	True	293	True				True
GY2U009874.t1	933	0	True	0	0	True	310	True				True
GY2U009875.t1	6489	0	True	0	0	True	2162	True				True
GY2U009876.t1	423	0	True	0	0	True	140	True				True
GY2U009877.t1	510	0	True	0	0	True	169	True				True
GY2U009878.t1	1035	0	True	0	0	True	344	True				True
GY2U009879.t1	1509	0	True	0	0	True	502	True				True
GY2U009880.t1	1509	0	True	0	0	True	502	True				True
GY2U009881.t1	1056	0	True	0	0	True	351	True				True
GY2U009882.t1	2211	0	True	0	0	True	736	True				True
GY2U009883.t1	1278	0	True	0	0	True	425	True				True
GY2U009884.t1	2220	0	True	0	0	True	739	True				True
GY2U009885.t1	1314	0	True	0	0	True	437	True				True
GY2U009886.t1	4326	0	True	0	0	True	1441	True				True
GY2U009887.t1	2445	0	True	0	0	True	814	True				True
GY2U009888.t1	5220	0	True	0	0	True	1739	True				True
GY2U009889.t1	1944	0	True	0	0	True	647	True				True
GY2U009890.t1	2070	0	True	0	0	True	689	True				True
GY2U009891.t1	1599	0	True	0	0	True	532	True				True
GY2U009892.t1	2064	0	True	0	0	True	687	True				True
GY2U009893.t1	2073	0	True	0	0	True	690	True				True
GY2U009894.t1	2073	0	True	0	0	True	690	True				True
GY2U009895.t1	2073	0	True	0	0	True	690	True				True
GY2UPG000395.t1	771	0	True	0	0	True	256	True				True
GY2U009896.t1	1506	0	True	0	0	True	501	True				True
GY2U009897.t1	1515	0	True	0	0	True	504	True				True
GY2U009898.t1	1479	0	True	0	0	True	492	True				True
GY2U009899.t1	1704	0	True	0	0	True	567	True				True
GY2U009900.t1	1596	0	True	0	0	True	531	True				True
GY2U009901.t1	1527	0	True	0	0	True	508	True				True
GY2U009902.t1	1527	0	True	0	0	True	508	True				True
GY2U009903.t1	1494	0	True	0	0	True	497	True				True
GY2U009904.t1	1605	0	True	0	0	True	534	True				True
GY2U009905.t1	1470	0	True	0	0	True	489	True				True
GY2U009906.t1	852	0	True	0	0	True	283	True				True
GY2U009907.t1	1107	0	True	0	0	True	368	True				True
GY2U009908.t1	1353	0	True	0	0	True	450	True				True
GY2U009909.t1	2592	0	True	0	0	True	863	True				True
GY2U009910.t1	1347	0	True	0	0	True	448	True				True
GY2U009911.t1	2136	0	True	0	0	True	711	True				True
GY2U009912.t1	2082	0	True	0	0	True	693	True				True
GY2U009913.t1	1119	0	True	0	0	True	372	True				True
GY2U009914.t1	720	0	True	0	0	True	239	True				True
GY2U009915.t1	558	0	True	0	0	True	185	True				True
GY2U009916.t1	981	0	True	0	0	True	326	True				True
GY2U009917.t1	1092	0	True	0	0	True	363	True				True
GY2U009918.t1	1005	0	True	0	0	True	334	True				True
GY2U009919.t1	303	0	True	0	0	True	100	True				True
GY2U009920.t1	600	0	True	0	0	True	199	True				True
GY2U009921.t1	1005	0	True	0	0	True	334	True				True
GY2U009922.t1	1005	0	True	0	0	True	334	True				True
GY2U009923.t1	993	0	True	0	0	True	330	True				True
GY2U009924.t1	645	0	True	0	0	True	214	True				True
GY2U009925.t1	1092	0	True	0	0	True	363	True				True
GY2U009926.t1	1488	0	True	0	0	True	495	True				True
GY2U009927.t1	918	0	True	0	0	True	305	True				True
GY2U009928.t1	2025	0	True	0	0	True	674	True				True
GY2U009929.t1	1578	0	True	0	0	True	525	True				True
GY2U009930.t1	1551	0	True	0	0	True	516	True				True
GY2U009931.t1	1641	0	True	0	0	True	546	True				True
GY2U009932.t1	1011	0	True	0	0	True	336	True				True
GY2U009933.t1	345	0	True	0	0	True	114	True				True
GY2U009934.t1	891	0	True	0	0	True	296	True				True
GY2U009935.t1	1839	0	True	0	0	True	612	True				True
GY2U009936.t1	1731	0	True	0	0	True	576	True				True
GY2U009937.t1	1746	0	True	0	0	True	581	True				True
GY2U009938.t1	768	0	True	0	0	True	255	True				True
GY2UPG000041.t1	2244	0	True	0	0	True	747	True				True
GY2U009939.t1	558	0	True	0	0	True	185	True				True
GY2U009940.t1	1677	0	True	0	0	True	558	True				True
GY2U009941.t1	1668	0	True	0	0	True	555	True				True
GY2U009942.t1	627	0	True	0	0	True	208	True				True
GY2U009943.t1	1662	0	True	0	0	True	553	True				True
GY2U009944.t1	1992	0	True	0	0	True	663	True				True
GY2U009945.t1	1377	0	True	0	0	True	458	True				True
GY2U009946.t1	666	0	True	0	0	True	221	True				True
GY2U009947.t1	585	0	True	0	0	True	194	True				True
GY2U009948.t1	1467	0	True	0	0	True	488	True				True
GY2U009949.t1	2607	0	True	0	0	True	868	True				True
GY2UPG000071.t1	1710	0	True	0	0	True	569	True				True
GY2U009950.t1	576	0	True	0	0	True	191	True				True
GY2U009951.t1	2289	0	True	0	0	True	762	True				True
GY2U009952.t1	1695	0	True	0	0	True	564	True				True
GY2U009953.t1	3288	0	True	0	0	True	1095	True				True
GY2U009954.t1	1233	0	True	0	0	True	410	True				True
GY2U009955.t1	318	0	True	0	0	True	105	True				True
GY2U009956.t1	669	0	True	0	0	True	222	True				True
GY2U009957.t1	1464	0	True	0	0	True	487	True				True
GY2U009958.t1	1431	0	True	0	0	True	476	True				True
GY2U009959.t1	1560	0	True	0	0	True	519	True				True
GY2U009960.t1	2754	0	True	0	0	True	917	True				True
GY2U009961.t1	678	0	True	0	0	True	225	True				True
GY2U009962.t1	321	0	True	0	0	True	106	True				True
GY2U009963.t1	4029	0	True	0	0	True	1342	True				True
GY2U009964.t1	981	0	True	0	0	True	326	True				True
GY2U009965.t1	2145	0	True	0	0	True	714	True				True
GY2U009966.t1	2865	0	True	0	0	True	954	True				True
GY2U009967.t1	1806	0	True	0	0	True	601	True				True
GY2U009968.t1	8340	0	True	0	0	True	2779	True				True
GY2U009969.t1	7494	0	True	0	0	True	2497	True				True
GY2U009970.t1	2211	0	True	0	0	True	736	True				True
GY2U009971.t1	8043	0	True	0	0	True	2680	True				True
GY2U009972.t1	882	0	True	0	0	True	293	True				True
GY2U009973.t1	732	0	True	0	0	True	243	True				True
GY2U009974.t1	1638	0	True	0	0	True	545	True				True
GY2U009975.t1	864	0	True	0	0	True	287	True				True
GY2U009976.t1	918	0	True	0	0	True	305	True				True
GY2U009977.t1	603	0	True	0	0	True	200	True				True
GY2U009978.t1	561	0	True	0	0	True	186	True				True
GY2U009979.t1	360	0	True	0	0	True	119	True				True
GY2U009980.t1	3441	0	True	0	0	True	1146	True				True
GY2U009981.t1	1209	0	True	0	0	True	402	True				True
GY2U009982.t1	1395	0	True	0	0	True	464	True				True
GY2U009983.t1	579	0	True	0	0	True	192	True				True
GY2U009984.t1	2991	0	True	0	0	True	996	True				True
GY2U009985.t1	906	0	True	0	0	True	301	True				True
GY2U009986.t1	441	0	True	0	0	True	146	True				True
GY2U009987.t1	1929	0	True	0	0	True	642	True				True
GY2U009988.t1	3291	0	True	0	0	True	1096	True				True
GY2U009989.t1	933	0	True	0	0	True	310	True				True
GY2U009990.t1	723	0	True	0	0	True	240	True				True
GY2U009991.t1	1461	0	True	0	0	True	486	True				True
GY2U009992.t1	1449	0	True	0	0	True	482	True				True
GY2U009993.t1	2286	0	True	0	0	True	761	True				True
GY2U009994.t1	1320	0	True	0	0	True	439	True				True
GY2U009995.t1	936	0	True	0	0	True	311	True				True
GY2U009996.t1	2337	0	True	0	0	True	778	True				True
GY2U009997.t1	306	0	True	0	0	True	101	True				True
GY2U009998.t1	1569	0	True	0	0	True	522	True				True
GY2U009999.t1	618	0	True	0	0	True	205	True				True
GY2U010000.t1	1707	0	True	0	0	True	568	True				True
GY2U010001.t1	2352	0	True	0	0	True	783	True				True
GY2U010002.t1	2109	0	True	0	0	True	702	True				True
GY2U010003.t1	1533	0	True	0	0	True	510	True				True
GY2U010004.t1	1140	0	True	0	0	True	379	True				True
GY2U010005.t1	1479	0	True	0	0	True	492	True				True
GY2U010006.t1	543	0	True	0	0	True	180	True				True
GY2U010007.t1	2817	0	True	0	0	True	938	True				True
GY2U010008.t1	5568	0	True	0	0	True	1855	True				True
GY2U010009.t1	1362	0	True	0	0	True	453	True				True
GY2U010010.t1	513	0	True	0	0	True	170	True				True
GY2U010011.t1	1602	0	True	0	0	True	533	True				True
GY2U010012.t1	795	0	True	0	0	True	264	True				True
GY2U010013.t1	1725	0	True	0	0	True	574	True				True
GY2U010014.t1	948	0	True	0	0	True	315	True				True
GY2U010015.t1	510	0	True	0	0	True	169	True				True
GY2U010016.t1	3480	0	True	0	0	True	1159	True				True
GY2U010017.t1	3378	0	True	0	0	True	1125	True				True
GY2U010018.t1	1092	0	True	0	0	True	363	True				True
GY2U010019.t1	1305	0	True	0	0	True	434	True				True
GY2U010020.t1	816	0	True	0	0	True	271	True				True
GY2U010021.t1	1272	0	True	0	0	True	423	True				True
GY2U010022.t1	1704	0	True	0	0	True	567	True				True
GY2U010023.t1	222	0	True	0	0	True	73	True				True
GY2U010024.t1	1632	0	True	0	0	True	543	True				True
GY2U010025.t1	1548	0	True	0	0	True	515	True				True
GY2U010026.t1	1425	0	True	0	0	True	474	True				True
GY2U010027.t1	1818	0	True	0	0	True	605	True				True
GY2U010028.t1	1722	0	True	0	0	True	573	True				True
GY2U010029.t1	1308	0	True	0	0	True	435	True				True
GY2U010030.t1	1071	0	True	0	0	True	356	True				True
GY2U010031.t1	1212	0	True	0	0	True	403	True				True
GY2U010032.t1	933	0	True	0	0	True	310	True				True
GY2U010033.t1	1473	0	True	0	0	True	490	True				True
GY2U010034.t1	1215	0	True	0	0	True	404	True				True
GY2U010035.t1	1176	0	True	0	0	True	391	True				True
GY2U010036.t1	1230	0	True	0	0	True	409	True				True
GY2U010037.t1	636	0	True	0	0	True	211	True				True
GY2U010038.t1	972	0	True	0	0	True	323	True				True
GY2U010039.t1	1281	0	True	0	0	True	426	True				True
GY2U010040.t1	1230	0	True	0	0	True	409	True				True
GY2U010041.t1	1230	0	True	0	0	True	409	True				True
GY2U010042.t1	1386	0	True	0	0	True	461	True				True
GY2U010043.t1	1065	0	True	0	0	True	354	True				True
GY2U010044.t1	1581	0	True	0	0	True	526	True				True
GY2U010045.t1	627	0	True	0	0	True	208	True				True
GY2U010046.t1	1470	0	True	0	0	True	489	True				True
GY2U010047.t1	273	0	True	0	0	True	90	True				True
GY2U010048.t1	1809	0	True	0	0	True	602	True				True
GY2U010049.t1	1092	0	True	0	0	True	363	True				True
GY2U010050.t1	1101	0	True	0	0	True	366	True				True
GY2U010051.t1	1353	0	True	0	0	True	450	True				True
GY2U010052.t1	750	0	True	0	0	True	249	True				True
GY2U010053.t1	234	0	True	0	0	True	77	True				True
GY2U010054.t1	2628	0	True	0	0	True	875	True				True
GY2U010055.t1	783	0	True	0	0	True	260	True				True
GY2U010056.t1	1659	0	True	0	0	True	552	True				True
GY2U010057.t1	546	0	True	0	0	True	181	True				True
GY2U010058.t1	771	0	True	0	0	True	256	True				True
GY2U010059.t1	240	0	True	0	0	True	79	True				True
GY2U010060.t1	2412	0	True	0	0	True	803	True				True
GY2U010061.t1	1467	0	True	0	0	True	488	True				True
GY2U010062.t1	483	0	True	0	0	True	160	True				True
GY2U010063.t1	576	0	True	0	0	True	191	True				True
GY2U010064.t1	981	0	True	0	0	True	326	True				True
GY2U010065.t1	1035	0	True	0	0	True	344	True				True
GY2U010066.t1	1059	0	True	0	0	True	352	True				True
GY2U010067.t1	813	0	True	0	0	True	270	True				True
GY2U010068.t1	3318	0	True	0	0	True	1105	True				True
GY2U010069.t1	1065	0	True	0	0	True	354	True				True
GY2U010070.t1	1320	0	True	0	0	True	439	True				True
GY2U010071.t1	429	0	True	0	0	True	142	True				True
GY2U010072.t1	2910	0	True	0	0	True	969	True				True
GY2U010073.t1	4299	0	True	0	0	True	1432	True				True
GY2U010074.t1	1899	0	True	0	0	True	632	True				True
GY2U010075.t1	2211	0	True	0	0	True	736	True				True
GY2U010076.t1	732	0	True	0	0	True	243	True				True
GY2U010077.t1	405	0	True	0	0	True	134	True				True
GY2U010078.t1	726	0	True	0	0	True	241	True				True
GY2U010079.t1	1893	0	True	0	0	True	630	True				True
GY2U010080.t1	1242	0	True	0	0	True	413	True				True
GY2U010081.t1	1398	0	True	0	0	True	465	True				True
GY2U010082.t1	696	0	True	0	0	True	231	True				True
GY2U010083.t1	1938	0	True	0	0	True	645	True				True
GY2U010084.t1	2823	0	True	0	0	True	940	True				True
GY2U010085.t1	171	0	True	0	0	True	56	True				True
GY2U010086.t1	1515	0	True	0	0	True	504	True				True
GY2U010087.t1	834	0	True	0	0	True	277	True				True
GY2U010088.t1	294	0	True	0	0	True	97	True				True
GY2U010089.t1	993	0	True	0	0	True	330	True				True
GY2U010090.t1	627	0	True	0	0	True	208	True				True
GY2U010091.t1	1227	0	True	0	0	True	408	True				True
GY2U010092.t1	639	0	True	0	0	True	212	True				True
GY2U010093.t1	234	0	True	0	0	True	77	True				True
GY2U010094.t1	948	0	True	0	0	True	315	True				True
GY2U010095.t1	1560	0	True	0	0	True	519	True				True
GY2U010096.t1	2319	0	True	0	0	True	772	True				True
GY2U010097.t1	372	0	True	0	0	True	123	True				True
GY2U010098.t1	1128	0	True	0	0	True	375	True				True
GY2U010099.t1	1095	0	True	0	0	True	364	True				True
GY2U010100.t1	813	0	True	0	0	True	270	True				True
GY2U010101.t1	690	0	True	0	0	True	229	True				True
GY2U010102.t1	2982	0	True	0	0	True	993	True				True
GY2U010103.t1	1188	0	True	0	0	True	395	True				True
GY2UPG000206.t1	528	0	True	0	0	True	175	True				True
GY2U010104.t1	2196	0	True	0	0	True	731	True				True
GY2U010105.t1	2535	0	True	0	0	True	844	True				True
GY2U010106.t1	696	0	True	0	0	True	231	True				True
GY2U010107.t1	1458	0	True	0	0	True	485	True				True
GY2U010108.t1	3348	0	True	0	0	True	1115	True				True
GY2U010109.t1	282	0	True	0	0	True	93	True				True
GY2U010110.t1	1827	0	True	0	0	True	608	True				True
GY2U010111.t1	1659	0	True	0	0	True	552	True				True
GY2U010112.t1	1581	0	True	0	0	True	526	True				True
GY2U010113.t1	1176	0	True	0	0	True	391	True				True
GY2U010114.t1	1797	0	True	0	0	True	598	True				True
GY2U010115.t1	2478	0	True	0	0	True	825	True				True
GY2U010116.t1	1143	0	True	0	0	True	380	True				True
GY2UPG000195.t1	576	0	True	0	0	True	191	True				True
GY2U010117.t1	519	0	True	0	0	True	172	True				True
GY2UPG000310.t1	411	0	True	0	0	True	136	True				True
GY2U010118.t1	2607	0	True	0	0	True	868	True				True
GY2U010119.t1	1557	0	True	0	0	True	518	True				True
GY2U010120.t1	1515	0	True	0	0	True	504	True				True
GY2UPG000458.t1	459	0	True	0	0	True	152	True				True
GY2U010121.t1	1518	0	True	0	0	True	505	True				True
GY2U010122.t1	939	0	True	0	0	True	312	True				True
GY2U010123.t1	1449	0	True	0	0	True	482	True				True
GY2U010124.t1	2625	0	True	0	0	True	874	True				True
GY2U010125.t1	2037	0	True	0	0	True	678	True				True
GY2U010126.t1	618	0	True	0	0	True	205	True				True
GY2U010127.t1	1521	0	True	0	0	True	506	True				True
GY2U010128.t1	2460	0	True	0	0	True	819	True				True
GY2U010129.t1	1026	0	True	0	0	True	341	True				True
GY2U010130.t1	1011	0	True	0	0	True	336	True				True
GY2U010131.t1	1887	0	True	0	0	True	628	True				True
GY2U010132.t1	5565	0	True	0	0	True	1854	True				True
GY2U010133.t1	1533	0	True	0	0	True	510	True				True
GY2U010134.t1	1785	0	True	0	0	True	594	True				True
GY2U010135.t1	2088	0	True	0	0	True	695	True				True
GY2U010136.t1	1677	0	True	0	0	True	558	True				True
GY2U010137.t1	519	0	True	0	0	True	172	True				True
GY2U010138.t1	1812	0	True	0	0	True	603	True				True
GY2U010139.t1	1374	0	True	0	0	True	457	True				True
GY2U010140.t1	1017	0	True	0	0	True	338	True				True
GY2U010141.t1	2049	0	True	0	0	True	682	True				True
GY2U010142.t1	3282	0	True	0	0	True	1093	True				True
GY2U010143.t1	936	0	True	0	0	True	311	True				True
GY2UPG000014.t1	1053	0	True	0	0	True	350	True				True
GY2U010144.t1	3402	0	True	0	0	True	1133	True				True
GY2U010145.t1	2301	0	True	0	0	True	766	True				True
GY2U010146.t1	957	0	True	0	0	True	318	True				True
GY2U010147.t1	522	0	True	0	0	True	173	True				True
GY2U010148.t1	516	0	True	0	0	True	171	True				True
GY2U010149.t1	1065	0	True	0	0	True	354	True				True
GY2U010150.t1	723	0	True	0	0	True	240	True				True
GY2U010151.t1	1053	0	True	0	0	True	350	True				True
GY2U010152.t1	420	0	True	0	0	True	139	True				True
GY2U010153.t1	552	0	True	0	0	True	183	True				True
GY2U010154.t1	1428	0	True	0	0	True	475	True				True
GY2U010155.t1	2175	0	True	0	0	True	724	True				True
GY2U010156.t1	1815	0	True	0	0	True	604	True				True
GY2U010157.t1	744	0	True	0	0	True	247	True				True
GY2U010158.t1	3666	0	True	0	0	True	1221	True				True
GY2U010159.t1	5109	0	True	0	0	True	1702	True				True
GY2U010160.t1	1314	0	True	0	0	True	437	True				True
GY2U010161.t1	435	0	True	0	0	True	144	True				True
GY2U010162.t1	2967	0	True	0	0	True	988	True				True
GY2UPG000281.t1	1581	0	True	0	0	True	526	True				True
GY2U010163.t1	990	0	True	0	0	True	329	True				True
GY2U010164.t1	285	0	True	0	0	True	94	True				True
GY2U010165.t1	1956	0	True	0	0	True	651	True				True
GY2U010166.t1	1296	0	True	0	0	True	431	True				True
GY2U010167.t1	900	0	True	0	0	True	299	True				True
GY2U010168.t1	2928	0	True	0	0	True	975	True				True
GY2U010169.t1	873	0	True	0	0	True	290	True				True
GY2U010170.t1	1599	0	True	0	0	True	532	True				True
GY2U010171.t1	1866	0	True	0	0	True	621	True				True
GY2U010172.t1	786	0	True	0	0	True	261	True				True
GY2U010173.t1	1443	0	True	0	0	True	480	True				True
GY2U010174.t1	2199	0	True	0	0	True	732	True				True
GY2U010175.t1	1476	0	True	0	0	True	491	True				True
GY2U010176.t1	432	0	True	0	0	True	143	True				True
GY2U010177.t1	5226	0	True	0	0	True	1741	True				True
GY2U010178.t1	738	0	True	0	0	True	245	True				True
GY2U010179.t1	1521	0	True	0	0	True	506	True				True
GY2U010180.t1	1521	0	True	0	0	True	506	True				True
GY2U010181.t1	762	0	True	0	0	True	253	True				True
GY2UPG000209.t1	495	0	True	0	0	True	164	True				True
GY2U010182.t1	1500	0	True	0	0	True	499	True				True
GY2U010183.t1	723	0	True	0	0	True	240	True				True
GY2U010184.t1	1395	0	True	0	0	True	464	True				True
GY2U010185.t1	933	0	True	0	0	True	310	True				True
GY2U010186.t1	1548	0	True	0	0	True	515	True				True
GY2U010187.t1	5412	0	True	0	0	True	1803	True				True
GY2U010188.t1	2253	0	True	0	0	True	750	True				True
GY2U010189.t1	1329	0	True	0	0	True	442	True				True
GY2U010190.t1	1878	0	True	0	0	True	625	True				True
GY2U010191.t1	1548	0	True	0	0	True	515	True				True
GY2U010192.t1	6252	0	True	0	0	True	2083	True				True
GY2U010193.t1	498	0	True	0	0	True	165	True				True
GY2U010194.t1	975	0	True	0	0	True	324	True				True
GY2U010195.t1	969	0	True	0	0	True	322	True				True
GY2U010196.t1	1119	0	True	0	0	True	372	True				True
GY2U010197.t1	1245	0	True	0	0	True	414	True				True
GY2U010198.t1	2415	0	True	0	0	True	804	True				True
GY2U010199.t1	2295	0	True	0	0	True	764	True				True
GY2U010200.t1	1917	0	True	0	0	True	638	True				True
GY2U010201.t1	2145	0	True	0	0	True	714	True				True
GY2U010202.t1	813	0	True	0	0	True	270	True				True
GY2U010203.t1	1233	0	True	0	0	True	410	True				True
GY2U010204.t1	1836	0	True	0	0	True	611	True				True
GY2U010205.t1	1821	0	True	0	0	True	606	True				True
GY2U010206.t1	477	0	True	0	0	True	158	True				True
GY2U010207.t1	1215	0	True	0	0	True	404	True				True
GY2U010208.t1	1095	0	True	0	0	True	364	True				True
GY2U010209.t1	4668	0	True	0	0	True	1555	True				True
GY2U010210.t1	312	0	True	0	0	True	103	True				True
GY2U010211.t1	1053	0	True	0	0	True	350	True				True
GY2U010212.t1	1905	0	True	0	0	True	634	True				True
GY2UPG000352.t1	1578	0	True	0	0	True	525	True				True
GY2UPG000330.t1	534	0	True	0	0	True	177	True				True
GY2U010213.t1	4935	0	True	0	0	True	1644	True				True
GY2U010214.t1	1188	0	True	0	0	True	395	True				True
GY2U010215.t1	648	0	True	0	0	True	215	True				True
GY2U010216.t1	3429	0	True	0	0	True	1142	True				True
GY2U010217.t1	1089	0	True	0	0	True	362	True				True
GY2U010218.t1	651	0	True	0	0	True	216	True				True
GY2U010219.t1	1896	0	True	0	0	True	631	True				True
GY2U010220.t1	1569	0	True	0	0	True	522	True				True
GY2U010221.t1	828	0	True	0	0	True	275	True				True
GY2U010222.t1	1884	0	True	0	0	True	627	True				True
GY2U010223.t1	675	0	True	0	0	True	224	True				True
GY2U010224.t1	1302	0	True	0	0	True	433	True				True
GY2U010225.t1	750	0	True	0	0	True	249	True				True
GY2U010226.t1	969	0	True	0	0	True	322	True				True
GY2U010227.t1	810	0	True	0	0	True	269	True				True
GY2U010228.t1	1737	0	True	0	0	True	578	True				True
GY2U010229.t1	1374	0	True	0	0	True	457	True				True
GY2U010230.t1	1389	0	True	0	0	True	462	True				True
GY2U010231.t1	1131	0	True	0	0	True	376	True				True
GY2U010232.t1	1284	0	True	0	0	True	427	True				True
GY2U010233.t1	1623	0	True	0	0	True	540	True				True
GY2U010234.t1	669	0	True	0	0	True	222	True				True
GY2U010235.t1	1125	0	True	0	0	True	374	True				True
GY2U010236.t1	1611	0	True	0	0	True	536	True				True
GY2U010237.t1	333	0	True	0	0	True	110	True				True
GY2U010238.t1	735	0	True	0	0	True	244	True				True
GY2U010239.t1	348	0	True	0	0	True	115	True				True
GY2U010240.t1	765	0	True	0	0	True	254	True				True
GY2U010241.t1	735	0	True	0	0	True	244	True				True
GY2UPG000456.t1	471	0	True	0	0	True	156	True				True
GY2U010242.t1	1587	0	True	0	0	True	528	True				True
GY2U010243.t1	1026	0	True	0	0	True	341	True				True
GY2U010244.t1	1356	0	True	0	0	True	451	True				True
GY2U010245.t1	3336	0	True	0	0	True	1111	True				True
GY2UPG000540.t1	1455	0	False	0	0	True	485	True				True
GY2U010246.t1	636	0	True	0	0	True	211	True				True
GY2U010247.t1	1830	0	True	0	0	True	609	True				True
GY2U010248.t1	786	0	True	0	0	True	261	True				True
GY2U010249.t1	396	0	True	0	0	True	131	True				True
GY2U010250.t1	324	0	True	0	0	True	107	True				True
GY2U010251.t1	1053	0	True	0	0	True	350	True				True
GY2U010252.t1	1086	0	True	0	0	True	361	True				True
GY2U010253.t1	396	0	True	0	0	True	131	True				True
GY2U010254.t1	1731	0	True	0	0	True	576	True				True
GY2U010255.t1	1281	0	True	0	0	True	426	True				True
GY2U010256.t1	3447	0	True	0	0	True	1148	True				True
GY2U010257.t1	2193	0	True	0	0	True	730	True				True
GY2U010258.t1	771	0	True	0	0	True	256	True				True
GY2U010259.t1	342	0	True	0	0	True	113	True				True
GY2U010260.t1	435	0	True	0	0	True	144	True				True
GY2U010261.t1	777	0	True	0	0	True	258	True				True
GY2U010262.t1	738	0	True	0	0	True	245	True				True
GY2U010263.t1	1101	0	True	0	0	True	366	True				True
GY2U010264.t1	1095	0	True	0	0	True	364	True				True
GY2U010265.t1	1326	0	True	0	0	True	441	True				True
GY2U010266.t1	1929	0	True	0	0	True	642	True				True
GY2U010267.t1	1092	0	True	0	0	True	363	True				True
GY2U010268.t1	1809	0	True	0	0	True	602	True				True
GY2U010269.t1	606	0	True	0	0	True	201	True				True
GY2U010270.t1	990	0	True	0	0	True	329	True				True
GY2U010271.t1	1584	0	True	0	0	True	527	True				True
GY2U010272.t1	1359	0	True	0	0	True	452	True				True
GY2U010273.t1	2421	0	True	0	0	True	806	True				True
GY2U010274.t1	489	0	True	0	0	True	162	True				True
GY2U010275.t1	783	0	True	0	0	True	260	True				True
GY2U010276.t1	441	0	True	0	0	True	146	True				True
GY2U010277.t1	366	0	True	0	0	True	121	True				True
GY2U010278.t1	3465	0	True	0	0	True	1154	True				True
GY2U010279.t1	1797	0	True	0	0	True	598	True				True
GY2U010280.t1	3057	0	True	0	0	True	1018	True				True
GY2U010281.t1	975	0	True	0	0	True	324	True				True
GY2U010282.t1	2139	0	True	0	0	True	712	True				True
GY2UPG000495.t1	375	0	True	0	0	True	124	True				True
GY2U010283.t1	2718	0	True	0	0	True	905	True				True
GY2U010284.t1	378	0	True	0	0	True	125	True				True
GY2U010285.t1	1398	0	True	0	0	True	465	True				True
GY2U010286.t1	1740	0	True	0	0	True	579	True				True
GY2U010287.t1	399	0	True	0	0	True	132	True				True
GY2U010288.t1	1647	0	True	0	0	True	548	True				True
GY2U010289.t1	1956	0	True	0	0	True	651	True				True
GY2U010290.t1	483	0	True	0	0	True	160	True				True
GY2U010291.t1	1512	0	True	0	0	True	503	True				True
GY2U010292.t1	891	0	True	0	0	True	296	True				True
GY2U010293.t1	2109	0	True	0	0	True	702	True				True
GY2U010294.t1	876	0	True	0	0	True	291	True				True
GY2U010295.t1	1296	0	True	0	0	True	431	True				True
GY2U010296.t1	1317	0	True	0	0	True	438	True				True
GY2U010297.t1	480	0	True	0	0	True	159	True				True
GY2U010298.t1	1467	0	True	0	0	True	488	True				True
GY2U010299.t1	936	0	True	0	0	True	311	True				True
GY2U010300.t1	1122	0	True	0	0	True	373	True				True
GY2U010301.t1	660	0	True	0	0	True	219	True				True
GY2U010302.t1	1464	0	True	0	0	True	487	True				True
GY2U010303.t1	1437	0	True	0	0	True	478	True				True
GY2U010304.t1	1089	0	True	0	0	True	362	True				True
GY2U010305.t1	1248	0	True	0	0	True	415	True				True
GY2U010306.t1	1440	0	True	0	0	True	479	True				True
GY2U010307.t1	1227	0	True	0	0	True	408	True				True
GY2U010308.t1	636	0	True	0	0	True	211	True				True
GY2U010309.t1	3414	0	True	0	0	True	1137	True				True
GY2U010310.t1	636	0	True	0	0	True	211	True				True
GY2U010311.t1	828	0	True	0	0	True	275	True				True
GY2U010312.t1	807	0	True	0	0	True	268	True				True
GY2U010313.t1	399	0	True	0	0	True	132	True				True
GY2U010314.t1	357	0	True	0	0	True	118	True				True
GY2U010315.t1	426	0	True	0	0	True	141	True				True
GY2U010316.t1	975	0	True	0	0	True	324	True				True
GY2U010317.t1	981	0	True	0	0	True	326	True				True
GY2U010318.t1	360	0	True	0	0	True	119	True				True
GY2U010319.t1	1770	0	True	0	0	True	589	True				True
GY2U010320.t1	756	0	True	0	0	True	251	True				True
GY2U010321.t1	681	0	True	0	0	True	226	True				True
GY2U010322.t1	1254	0	True	0	0	True	417	True				True
GY2U010323.t1	2865	0	True	0	0	True	954	True				True
GY2U010324.t1	1365	0	True	0	0	True	454	True				True
GY2U010325.t1	1056	0	True	0	0	True	351	True				True
GY2U010326.t1	2316	0	True	0	0	True	771	True				True
GY2U010327.t1	2541	0	True	0	0	True	846	True				True
GY2U010328.t1	1593	0	True	0	0	True	530	True				True
GY2UPG000558.t1	483	0	True	0	0	True	160	True				True
GY2U010329.t1	432	0	True	0	0	True	143	True				True
GY2U010330.t1	576	0	True	0	0	True	191	True				True
GY2U010331.t1	3153	0	True	0	0	True	1050	True				True
GY2U010332.t1	1527	0	True	0	0	True	508	True				True
GY2U010333.t1	2904	0	True	0	0	True	967	True				True
GY2U010334.t1	1044	0	True	0	0	True	347	True				True
GY2U010335.t1	2934	0	True	0	0	True	977	True				True
GY2U010336.t1	1038	0	True	0	0	True	345	True				True
GY2U010337.t1	1110	0	True	0	0	True	369	True				True
GY2U010338.t1	816	0	True	0	0	True	271	True				True
GY2U010339.t1	2658	0	True	0	0	True	885	True				True
GY2U010340.t1	3618	0	True	0	0	True	1205	True				True
GY2UPG000490.t1	381	0	True	0	0	True	126	True				True
GY2U010341.t1	621	0	True	0	0	True	206	True				True
GY2U010342.t1	1713	0	True	0	0	True	570	True				True
GY2U010343.t1	867	0	True	0	0	True	288	True				True
GY2U010344.t1	444	0	True	0	0	True	147	True				True
GY2U010345.t1	2634	0	True	0	0	True	877	True				True
GY2U010346.t1	852	0	True	0	0	True	283	True				True
GY2U010347.t1	612	0	True	0	0	True	203	True				True
GY2U010348.t1	3261	0	True	0	0	True	1086	True				True
GY2U010349.t1	2301	0	True	0	0	True	766	True				True
GY2U010350.t1	861	0	True	0	0	True	286	True				True
GY2U010351.t1	822	0	True	0	0	True	273	True				True
GY2U010352.t1	1191	0	True	0	0	True	396	True				True
GY2U010353.t1	1035	0	True	0	0	True	344	True				True
GY2U010354.t1	705	0	True	0	0	True	234	True				True
GY2U010355.t1	2781	0	True	0	0	True	926	True				True
GY2U010356.t1	2058	0	True	0	0	True	685	True				True
GY2U010357.t1	603	0	True	0	0	True	200	True				True
GY2U010358.t1	591	0	True	0	0	True	196	True				True
GY2U010359.t1	1602	0	True	0	0	True	533	True				True
GY2U010360.t1	2367	0	True	0	0	True	788	True				True
GY2UPG000635.t1	381	0	True	0	0	True	126	True				True
GY2U010361.t1	657	0	True	0	0	True	218	True				True
GY2U010362.t1	1998	0	True	0	0	True	665	True				True
GY2U010363.t1	2433	0	True	0	0	True	810	True				True
GY2U010364.t1	1722	0	True	0	0	True	573	True				True
GY2U010365.t1	1659	0	True	0	0	True	552	True				True
GY2UPG000357.t1	1479	0	True	0	0	True	492	True				True
GY2U010366.t1	1680	0	True	0	0	True	559	True				True
GY2U010367.t1	2295	0	True	0	0	True	764	True				True
GY2U010368.t1	1617	0	True	0	0	True	538	True				True
GY2U010369.t1	1065	0	True	0	0	True	354	True				True
GY2U010370.t1	231	0	True	0	0	True	76	True				True
GY2U010371.t1	543	0	True	0	0	True	180	True				True
GY2U010372.t1	1950	0	True	0	0	True	649	True				True
GY2U010373.t1	2037	0	True	0	0	True	678	True				True
GY2U010374.t1	2145	0	True	0	0	True	714	True				True
GY2U010375.t1	4695	0	True	0	0	True	1564	True				True
GY2U010376.t1	4734	0	True	0	0	True	1577	True				True
GY2U010377.t1	1392	0	True	0	0	True	463	True				True
GY2U010378.t1	537	0	True	0	0	True	178	True				True
GY2U010379.t1	324	0	True	0	0	True	107	True				True
GY2U010380.t1	1254	0	True	0	0	True	417	True				True
GY2U010381.t1	726	0	True	0	0	True	241	True				True
GY2U010382.t1	684	0	True	0	0	True	227	True				True
GY2U010383.t1	2568	0	True	0	0	True	855	True				True
GY2U010384.t1	867	0	True	0	0	True	288	True				True
GY2U010385.t1	2532	0	True	0	0	True	843	True				True
GY2U010386.t1	684	0	True	0	0	True	227	True				True
GY2U010387.t1	648	0	True	0	0	True	215	True				True
GY2U010388.t1	1572	0	True	0	0	True	523	True				True
GY2U010389.t1	315	0	True	0	0	True	104	True				True
GY2U010390.t1	996	0	True	0	0	True	331	True				True
GY2U010391.t1	1215	0	True	0	0	True	404	True				True
GY2U010392.t1	1425	0	True	0	0	True	474	True				True
GY2U010393.t1	1080	0	True	0	0	True	359	True				True
GY2U010394.t1	3420	0	True	0	0	True	1139	True				True
GY2U010395.t1	1260	0	True	0	0	True	419	True				True
GY2U010396.t1	555	0	True	0	0	True	184	True				True
GY2U010397.t1	537	0	True	0	0	True	178	True				True
GY2U010398.t1	726	0	True	0	0	True	241	True				True
GY2U010399.t1	927	0	True	0	0	True	308	True				True
GY2U010400.t1	1107	0	True	0	0	True	368	True				True
GY2U010401.t1	774	0	True	0	0	True	257	True				True
GY2U010402.t1	1443	0	True	0	0	True	480	True				True
GY2U010403.t1	282	0	True	0	0	True	93	True				True
GY2U010404.t1	624	0	True	0	0	True	207	True				True
GY2U010405.t1	1377	0	True	0	0	True	458	True				True
GY2U010406.t1	1377	0	True	0	0	True	458	True				True
GY2U010407.t1	1107	0	True	0	0	True	368	True				True
GY2U010408.t1	507	0	True	0	0	True	168	True				True
GY2U010409.t1	246	0	True	0	0	True	81	True				True
GY2U010410.t1	1671	0	True	0	0	True	556	True				True
GY2U010411.t1	564	0	True	0	0	True	187	True				True
GY2U010412.t1	933	0	True	0	0	True	310	True				True
GY2U010413.t1	4104	0	True	0	0	True	1367	True				True
GY2U010414.t1	1887	0	True	0	0	True	628	True				True
GY2U010415.t1	1794	0	True	0	0	True	597	True				True
GY2U010416.t1	1164	0	True	0	0	True	387	True				True
GY2U010417.t1	2145	0	True	0	0	True	714	True				True
GY2U010418.t1	651	0	True	0	0	True	216	True				True
GY2U010419.t1	1917	0	True	0	0	True	638	True				True
GY2U010420.t1	2073	0	True	0	0	True	690	True				True
GY2U010421.t1	1974	0	True	0	0	True	657	True				True
GY2U010422.t1	1308	0	True	0	0	True	435	True				True
GY2U010423.t1	2166	0	True	0	0	True	721	True				True
GY2U010424.t1	498	0	True	0	0	True	165	True				True
GY2U010425.t1	1683	0	True	0	0	True	560	True				True
GY2U010426.t1	525	0	True	0	0	True	174	True				True
GY2U010427.t1	864	0	True	0	0	True	287	True				True
GY2U010428.t1	1389	0	True	0	0	True	462	True				True
GY2U010429.t1	1644	0	True	0	0	True	547	True				True
GY2U010430.t1	615	0	True	0	0	True	204	True				True
GY2UPG000582.t1	576	0	True	0	0	True	191	True				True
GY2U010431.t1	1233	0	True	0	0	True	410	True				True
GY2U010432.t1	1848	0	True	0	0	True	615	True				True
GY2U010433.t1	1521	0	True	0	0	True	506	True				True
GY2U010434.t1	1521	0	True	0	0	True	506	True				True
GY2U010435.t1	1707	0	True	0	0	True	568	True				True
GY2U010436.t1	1629	0	True	0	0	True	542	True				True
GY2U010437.t1	1062	0	True	0	0	True	353	True				True
GY2U010438.t1	1095	0	True	0	0	True	364	True				True
GY2U010439.t1	2322	0	True	0	0	True	773	True				True
GY2U010440.t1	6987	0	True	0	0	True	2328	True				True
GY2U010441.t1	858	0	True	0	0	True	285	True				True
GY2U010442.t1	1329	0	True	0	0	True	442	True				True
GY2U010443.t1	1443	0	True	0	0	True	480	True				True
GY2U010444.t1	699	0	True	0	0	True	232	True				True
GY2U010445.t1	1062	0	True	0	0	True	353	True				True
GY2U010446.t1	1737	0	True	0	0	True	578	True				True
GY2U010447.t1	411	0	True	0	0	True	136	True				True
GY2U010448.t1	558	0	True	0	0	True	185	True				True
GY2U010449.t1	912	0	True	0	0	True	303	True				True
GY2U010450.t1	264	0	True	0	0	True	87	True				True
GY2U010451.t1	1095	0	True	0	0	True	364	True				True
GY2U010452.t1	1482	0	True	0	0	True	493	True				True
GY2U010453.t1	651	0	True	0	0	True	216	True				True
GY2U010454.t1	678	0	True	0	0	True	225	True				True
GY2U010455.t1	612	0	True	0	0	True	203	True				True
GY2U010456.t1	1266	0	True	0	0	True	421	True				True
GY2U010457.t1	1992	0	True	0	0	True	663	True				True
GY2U010458.t1	1107	0	True	0	0	True	368	True				True
GY2U010459.t1	1422	0	True	0	0	True	473	True				True
GY2U010460.t1	366	0	True	0	0	True	121	True				True
GY2U010461.t1	1257	0	True	0	0	True	418	True				True
GY2U010462.t1	2703	0	True	0	0	True	900	True				True
GY2U010463.t1	510	0	True	0	0	True	169	True				True
GY2U010464.t1	348	0	True	0	0	True	115	True				True
GY2UPG000472.t1	414	0	True	0	0	True	137	True				True
GY2U010465.t1	708	0	True	0	0	True	235	True				True
GY2U010466.t1	864	0	True	0	0	True	287	True				True
GY2U010467.t1	774	0	True	0	0	True	257	True				True
GY2U010468.t1	1233	0	True	0	0	True	410	True				True
GY2U010469.t1	1569	0	True	0	0	True	522	True				True
GY2U010470.t1	732	0	True	0	0	True	243	True				True
GY2U010471.t1	453	0	True	0	0	True	150	True				True
GY2U010472.t1	831	0	True	0	0	True	276	True				True
GY2U010473.t1	1026	0	True	0	0	True	341	True				True
GY2U010474.t1	2097	0	True	0	0	True	698	True				True
GY2U010475.t1	2928	0	True	0	0	True	975	True				True
GY2U010476.t1	1311	0	True	0	0	True	436	True				True
GY2U010477.t1	4815	0	True	0	0	True	1604	True				True
GY2U010478.t1	747	0	True	0	0	True	248	True				True
GY2U010479.t1	1176	0	True	0	0	True	391	True				True
GY2U010480.t1	2214	0	True	0	0	True	737	True				True
GY2U010481.t1	4356	0	True	0	0	True	1451	True				True
GY2U010482.t1	291	0	True	0	0	True	96	True				True
GY2U010483.t1	906	0	True	0	0	True	301	True				True
GY2U010484.t1	1653	0	True	0	0	True	550	True				True
GY2U010485.t1	1089	0	True	0	0	True	362	True				True
GY2U010486.t1	906	0	True	0	0	True	301	True				True
GY2U010487.t1	780	0	True	0	0	True	259	True				True
GY2U010488.t1	2451	0	True	0	0	True	816	True				True
GY2U010489.t1	528	0	True	0	0	True	175	True				True
GY2U010490.t1	1716	0	True	0	0	True	571	True				True
GY2U010491.t1	1113	0	True	0	0	True	370	True				True
GY2U010492.t1	1599	0	True	0	0	True	532	True				True
GY2U010493.t1	417	0	True	0	0	True	138	True				True
GY2U010494.t1	417	0	True	0	0	True	138	True				True
GY2U010495.t1	465	0	True	0	0	True	154	True				True
GY2U010496.t1	417	0	True	0	0	True	138	True				True
GY2U010497.t1	816	0	True	0	0	True	271	True				True
GY2U010498.t1	789	0	True	0	0	True	262	True				True
GY2U010499.t1	2034	0	True	0	0	True	677	True				True
GY2U010500.t1	1245	0	True	0	0	True	414	True				True
GY2U010501.t1	438	0	True	0	0	True	145	True				True
GY2U010502.t1	342	0	True	0	0	True	113	True				True
GY2U010503.t1	327	0	True	0	0	True	108	True				True
GY2U010504.t1	651	0	True	0	0	True	216	True				True
GY2UPG000392.t1	828	0	True	0	0	True	275	True				True
GY2U010505.t1	579	0	True	0	0	True	192	True				True
GY2UPG000426.t1	579	0	True	0	0	True	192	True				True
GY2U010506.t1	369	0	True	0	0	True	122	True				True
GY2U010507.t1	918	0	True	0	0	True	305	True				True
GY2U010508.t1	1248	0	True	0	0	True	415	True				True
GY2U010509.t1	1356	0	True	0	0	True	451	True				True
GY2U010510.t1	234	0	True	0	0	True	77	True				True
GY2U010511.t1	606	0	True	0	0	True	201	True				True
GY2U010512.t1	1464	0	True	0	0	True	487	True				True
GY2U010513.t1	1275	0	True	0	0	True	424	True				True
GY2U010514.t1	1083	0	True	0	0	True	360	True				True
GY2U010515.t1	696	0	True	0	0	True	231	True				True
GY2U010516.t1	1440	0	True	0	0	True	479	True				True
GY2U010517.t1	417	0	True	0	0	True	138	True				True
GY2U010518.t1	441	0	True	0	0	True	146	True				True
GY2U010519.t1	648	0	True	0	0	True	215	True				True
GY2U010520.t1	420	0	True	0	0	True	139	True				True
GY2U010521.t1	330	0	True	0	0	True	109	True				True
GY2U010522.t1	420	0	True	0	0	True	139	True				True
GY2U010523.t1	420	0	True	0	0	True	139	True				True
GY2U010524.t1	441	0	True	0	0	True	146	True				True
GY2U010525.t1	441	0	True	0	0	True	146	True				True
GY2U010526.t1	519	0	True	0	0	True	172	True				True
GY2U010527.t1	555	0	True	0	0	True	184	True				True
GY2U010528.t1	1779	0	True	0	0	True	592	True				True
GY2U010529.t1	1590	0	True	0	0	True	529	True				True
GY2U010530.t1	1392	0	True	0	0	True	463	True				True
GY2U010531.t1	195	0	True	0	0	True	64	True				True
GY2U010532.t1	690	0	True	0	0	True	229	True				True
GY2U010533.t1	1119	0	True	0	0	True	372	True				True
GY2U010534.t1	555	0	True	0	0	True	184	True				True
GY2U010535.t1	1398	0	True	0	0	True	465	True				True
GY2U010536.t1	1377	0	True	0	0	True	458	True				True
GY2UPG000116.t1	1182	0	True	0	0	True	393	True				True
GY2UPG000394.t1	798	0	True	0	0	True	265	True				True
GY2U010537.t1	1059	0	True	0	0	True	352	True				True
GY2U010538.t1	1374	0	True	0	0	True	457	True				True
GY2U010539.t1	1476	0	True	0	0	True	491	True				True
GY2U010540.t1	1551	0	True	0	0	True	516	True				True
GY2U010541.t1	1305	0	True	0	0	True	434	True				True
GY2UPG000346.t1	1857	0	True	0	0	True	618	True				True
GY2U010542.t1	1146	0	True	0	0	True	381	True				True
GY2U010543.t1	186	0	True	0	0	True	61	True				True
GY2U010544.t1	1701	0	True	0	0	True	566	True				True
GY2U010545.t1	1620	0	True	0	0	True	539	True				True
GY2U010546.t1	1239	0	True	0	0	True	412	True				True
GY2U010547.t1	1305	0	True	0	0	True	434	True				True
GY2U010548.t1	963	0	True	0	0	True	320	True				True
GY2U010549.t1	1866	0	True	0	0	True	621	True				True
GY2U010550.t1	501	0	True	0	0	True	166	True				True
GY2U010551.t1	3612	0	True	0	0	True	1203	True				True
GY2U010552.t1	2718	0	True	0	0	True	905	True				True
GY2U010553.t1	2721	0	True	0	0	True	906	True				True
GY2U010554.t1	2085	0	True	0	0	True	694	True				True
GY2U010555.t1	1359	0	True	0	0	True	452	True				True
GY2U010556.t1	2277	0	True	0	0	True	758	True				True
GY2U010557.t1	2283	0	True	0	0	True	760	True				True
GY2U010558.t1	1398	0	True	0	0	True	465	True				True
GY2U010559.t1	1266	0	True	0	0	True	421	True				True
GY2U010560.t1	4065	0	True	0	0	True	1354	True				True
GY2U010561.t1	4056	0	True	0	0	True	1351	True				True
GY2U010562.t1	4188	0	True	0	0	True	1395	True				True
GY2U010563.t1	1485	0	True	0	0	True	494	True				True
GY2U010564.t1	3069	0	True	0	0	True	1022	True				True
GY2U010565.t1	1035	0	True	0	0	True	344	True				True
GY2U010566.t1	1200	0	True	0	0	True	399	True				True
GY2U010567.t1	447	0	True	0	0	True	148	True				True
GY2U010568.t1	933	0	True	0	0	True	310	True				True
GY2U010569.t1	1416	0	True	0	0	True	471	True				True
GY2U010570.t1	1872	0	True	0	0	True	623	True				True
GY2U010571.t1	855	0	True	0	0	True	284	True				True
GY2U010572.t1	933	0	True	0	0	True	310	True				True
GY2U010573.t1	831	0	True	0	0	True	276	True				True
GY2U010574.t1	447	0	True	0	0	True	148	True				True
GY2U010575.t1	1374	0	True	0	0	True	457	True				True
GY2U010576.t1	1071	0	True	0	0	True	356	True				True
GY2U010577.t1	1608	0	True	0	0	True	535	True				True
GY2U010578.t1	999	0	True	0	0	True	332	True				True
GY2U010579.t1	1287	0	True	0	0	True	428	True				True
GY2U010580.t1	1410	0	True	0	0	True	469	True				True
GY2U010581.t1	1410	0	True	0	0	True	469	True				True
GY2U010582.t1	897	0	True	0	0	True	298	True				True
GY2U010583.t1	1599	0	True	0	0	True	532	True				True
GY2U010584.t1	2787	0	True	0	0	True	928	True				True
GY2U010585.t1	5463	0	True	0	0	True	1820	True				True
GY2U010586.t1	879	0	True	0	0	True	292	True				True
GY2U010587.t1	495	0	True	0	0	True	164	True				True
GY2U010588.t1	2016	0	True	0	0	True	671	True				True
GY2U010589.t1	345	0	True	0	0	True	114	True				True
GY2U010590.t1	4251	0	True	0	0	True	1416	True				True
GY2U010591.t1	2454	0	True	0	0	True	817	True				True
GY2U010592.t1	2934	0	True	0	0	True	977	True				True
GY2U010593.t1	357	0	True	0	0	True	118	True				True
GY2U010594.t1	2850	0	True	0	0	True	949	True				True
GY2UPG000560.t1	462	0	True	0	0	True	153	True				True
GY2U010595.t1	381	0	True	0	0	True	126	True				True
GY2U010596.t1	384	0	True	0	0	True	127	True				True
GY2U010597.t1	309	0	True	0	0	True	102	True				True
GY2U010598.t1	852	0	True	0	0	True	283	True				True
GY2U010599.t1	369	0	True	0	0	True	122	True				True
GY2U010600.t1	342	0	True	0	0	True	113	True				True
GY2U010601.t1	354	0	True	0	0	True	117	True				True
GY2U010602.t1	369	0	True	0	0	True	122	True				True
GY2U010603.t1	378	0	True	0	0	True	125	True				True
GY2U010604.t1	2769	0	True	0	0	True	922	True				True
GY2U010605.t1	1869	0	True	0	0	True	622	True				True
GY2U010606.t1	2316	0	True	0	0	True	771	True				True
GY2U010607.t1	723	0	True	0	0	True	240	True				True
GY2U010608.t1	1674	0	True	0	0	True	557	True				True
GY2U010609.t1	1197	0	True	0	0	True	398	True				True
GY2U010610.t1	3294	0	True	0	0	True	1097	True				True
GY2U010611.t1	2991	0	True	0	0	True	996	True				True
GY2U010612.t1	3732	0	True	0	0	True	1243	True				True
GY2U010613.t1	1254	0	True	0	0	True	417	True				True
GY2U010614.t1	1941	0	True	0	0	True	646	True				True
GY2U010615.t1	1761	0	True	0	0	True	586	True				True
GY2U010616.t1	1269	0	True	0	0	True	422	True				True
GY2U010617.t1	2196	0	True	0	0	True	731	True				True
GY2U010618.t1	3033	0	True	0	0	True	1010	True				True
GY2U010619.t1	972	0	True	0	0	True	323	True				True
GY2U010620.t1	1806	0	True	0	0	True	601	True				True
GY2U010621.t1	3078	0	True	0	0	True	1025	True				True
GY2U010622.t1	1884	0	True	0	0	True	627	True				True
GY2U010623.t1	2706	0	True	0	0	True	901	True				True
GY2U010624.t1	1797	0	True	0	0	True	598	True				True
GY2UPG000251.t1	1917	0	True	0	0	True	638	True				True
GY2U010625.t1	1851	0	True	0	0	True	616	True				True
GY2U010626.t1	1020	0	True	0	0	True	339	True				True
GY2U010627.t1	1944	0	True	0	0	True	647	True				True
GY2U010628.t1	1035	0	True	0	0	True	344	True				True
GY2U010629.t1	1275	0	True	0	0	True	424	True				True
GY2U010630.t1	702	0	True	0	0	True	233	True				True
GY2U010631.t1	1527	0	True	0	0	True	508	True				True
GY2U010632.t1	2175	0	True	0	0	True	724	True				True
GY2U010633.t1	630	0	True	0	0	True	209	True				True
GY2U010634.t1	3411	0	True	0	0	True	1136	True				True
GY2U010635.t1	1710	0	True	0	0	True	569	True				True
GY2U010636.t1	576	0	True	0	0	True	191	True				True
GY2U010637.t1	519	0	True	0	0	True	172	True				True
GY2U010638.t1	4683	0	True	0	0	True	1560	True				True
GY2U010639.t1	2025	0	True	0	0	True	674	True				True
GY2U010640.t1	4644	0	True	0	0	True	1547	True				True
GY2U010641.t1	1140	0	True	0	0	True	379	True				True
GY2U010642.t1	978	0	True	0	0	True	325	True				True
GY2U010643.t1	1608	0	True	0	0	True	535	True				True
GY2U010644.t1	1080	0	True	0	0	True	359	True				True
GY2U010645.t1	981	0	True	0	0	True	326	True				True
GY2U010646.t1	507	0	True	0	0	True	168	True				True
GY2U010647.t1	915	0	True	0	0	True	304	True				True
GY2U010648.t1	1545	0	True	0	0	True	514	True				True
GY2U010649.t1	654	0	True	0	0	True	217	True				True
GY2U010650.t1	1668	0	True	0	0	True	555	True				True
GY2U010651.t1	267	0	True	0	0	True	88	True				True
GY2U010652.t1	369	0	True	0	0	True	122	True				True
GY2U010653.t1	2109	0	True	0	0	True	702	True				True
GY2UPG000080.t1	1617	0	True	0	0	True	538	True				True
GY2U010654.t1	1143	0	True	0	0	True	380	True				True
GY2U010655.t1	636	0	True	0	0	True	211	True				True
GY2U010656.t1	1107	0	True	0	0	True	368	True				True
GY2U010657.t1	2409	0	True	0	0	True	802	True				True
GY2U010658.t1	1347	0	True	0	0	True	448	True				True
GY2U010659.t1	579	0	True	0	0	True	192	True				True
GY2U010660.t1	1515	0	True	0	0	True	504	True				True
GY2U010661.t1	2250	0	True	0	0	True	749	True				True
GY2U010662.t1	3003	0	True	0	0	True	1000	True				True
GY2U010663.t1	663	0	True	0	0	True	220	True				True
GY2U010664.t1	3285	0	True	0	0	True	1094	True				True
GY2U010665.t1	2733	0	True	0	0	True	910	True				True
GY2U010666.t1	1440	0	True	0	0	True	479	True				True
GY2U010667.t1	2427	0	True	0	0	True	808	True				True
GY2U010668.t1	1059	0	True	0	0	True	352	True				True
GY2U010669.t1	777	0	True	0	0	True	258	True				True
GY2U010670.t1	1491	0	True	0	0	True	496	True				True
GY2U010671.t1	909	0	True	0	0	True	302	True				True
GY2U010672.t1	1506	0	True	0	0	True	501	True				True
GY2U010673.t1	2355	0	True	0	0	True	784	True				True
GY2U010674.t1	1779	0	True	0	0	True	592	True				True
GY2U010675.t1	6054	0	True	0	0	True	2017	True				True
GY2U010676.t1	6414	0	True	0	0	True	2137	True				True
GY2U010677.t1	303	0	True	0	0	True	100	True				True
GY2U010678.t1	990	0	True	0	0	True	329	True				True
GY2U010679.t1	645	0	True	0	0	True	214	True				True
GY2UPG000049.t1	2082	0	True	0	0	True	693	True				True
GY2U010680.t1	2253	0	True	0	0	True	750	True				True
GY2U010681.t1	2922	0	True	0	0	True	973	True				True
GY2U010682.t1	1218	0	True	0	0	True	405	True				True
GY2U010683.t1	1557	0	True	0	0	True	518	True				True
GY2UPG000343.t1	2043	0	True	0	0	True	680	True				True
GY2U010684.t1	1623	0	True	0	0	True	540	True				True
GY2U010685.t1	1878	0	True	0	0	True	625	True				True
GY2U010686.t1	1158	0	True	0	0	True	385	True				True
GY2U010687.t1	720	0	True	0	0	True	239	True				True
GY2U010688.t1	615	0	True	0	0	True	204	True				True
GY2U010689.t1	2145	0	True	0	0	True	714	True				True
GY2U010690.t1	321	0	True	0	0	True	106	True				True
GY2U010691.t1	252	0	True	0	0	True	83	True				True
GY2U010692.t1	1263	0	True	0	0	True	420	True				True
GY2U010693.t1	498	0	True	0	0	True	165	True				True
GY2U010694.t1	1104	0	True	0	0	True	367	True				True
GY2U010695.t1	1038	0	True	0	0	True	345	True				True
GY2U010696.t1	651	0	True	0	0	True	216	True				True
GY2U010697.t1	1206	0	True	0	0	True	401	True				True
GY2U010698.t1	423	0	True	0	0	True	140	True				True
GY2U010699.t1	2061	0	True	0	0	True	686	True				True
GY2U010700.t1	573	0	True	0	0	True	190	True				True
GY2U010701.t1	858	0	True	0	0	True	285	True				True
GY2U010702.t1	465	0	True	0	0	True	154	True				True
GY2U010703.t1	597	0	True	0	0	True	198	True				True
GY2U010704.t1	318	0	True	0	0	True	105	True				True
GY2U010705.t1	921	0	True	0	0	True	306	True				True
GY2U010706.t1	1623	0	True	0	0	True	540	True				True
GY2U010707.t1	1035	0	True	0	0	True	344	True				True
GY2U010708.t1	669	0	True	0	0	True	222	True				True
GY2U010709.t1	2319	0	True	0	0	True	772	True				True
GY2U010710.t1	1179	0	True	0	0	True	392	True				True
GY2U010711.t1	1494	0	True	0	0	True	497	True				True
GY2U010712.t1	1926	0	True	0	0	True	641	True				True
GY2U010713.t1	561	0	True	0	0	True	186	True				True
GY2U010714.t1	1086	0	True	0	0	True	361	True				True
GY2U010715.t1	612	0	True	0	0	True	203	True				True
GY2U010716.t1	330	0	True	0	0	True	109	True				True
GY2U010717.t1	399	0	True	0	0	True	132	True				True
GY2U010718.t1	1101	0	True	0	0	True	366	True				True
GY2U010719.t1	933	0	True	0	0	True	310	True				True
GY2U010720.t1	3015	0	True	0	0	True	1004	True				True
GY2U010721.t1	1344	0	True	0	0	True	447	True				True
GY2U010722.t1	4968	0	True	0	0	True	1655	True				True
GY2U010723.t1	2550	0	True	0	0	True	849	True				True
GY2U010724.t1	3882	0	True	0	0	True	1293	True				True
GY2U010725.t1	1035	0	True	0	0	True	344	True				True
GY2U010726.t1	2079	0	True	0	0	True	692	True				True
GY2U010727.t1	2472	0	True	0	0	True	823	True				True
GY2U010728.t1	891	0	True	0	0	True	296	True				True
GY2U010729.t1	1305	0	True	0	0	True	434	True				True
GY2U010730.t1	519	0	True	0	0	True	172	True				True
GY2U010731.t1	2757	0	True	0	0	True	918	True				True
GY2U010732.t1	1158	0	True	0	0	True	385	True				True
GY2U010733.t1	2166	0	True	0	0	True	721	True				True
GY2U010734.t1	651	0	True	0	0	True	216	True				True
GY2U010735.t1	1701	0	True	0	0	True	566	True				True
GY2U010736.t1	798	0	True	0	0	True	265	True				True
GY2U010737.t1	768	0	True	0	0	True	255	True				True
GY2U010738.t1	1566	0	True	0	0	True	521	True				True
GY2U010739.t1	2145	0	True	0	0	True	714	True				True
GY2U010740.t1	1446	0	True	0	0	True	481	True				True
GY2U010741.t1	1071	0	True	0	0	True	356	True				True
GY2U010742.t1	828	0	True	0	0	True	275	True				True
GY2U010743.t1	1071	0	True	0	0	True	356	True				True
GY2UPG000344.t1	1977	0	True	0	0	True	658	True				True
GY2U010744.t1	1593	0	True	0	0	True	530	True				True
GY2U010745.t1	621	0	True	0	0	True	206	True				True
GY2U010746.t1	1128	0	True	0	0	True	375	True				True
GY2U010747.t1	687	0	True	0	0	True	228	True				True
GY2U010748.t1	1929	0	True	0	0	True	642	True				True
GY2U010749.t1	1404	0	True	0	0	True	467	True				True
GY2U010750.t1	1083	0	True	0	0	True	360	True				True
GY2U010751.t1	693	0	True	0	0	True	230	True				True
GY2UPG000119.t1	1149	0	True	0	0	True	382	True				True
GY2U010752.t1	1173	0	True	0	0	True	390	True				True
GY2U010753.t1	1131	0	True	0	0	True	376	True				True
GY2U010754.t1	3057	0	True	0	0	True	1018	True				True
GY2U010755.t1	1527	0	True	0	0	True	508	True				True
GY2U010756.t1	1098	0	True	0	0	True	365	True				True
GY2U010757.t1	960	0	True	0	0	True	319	True				True
GY2U010758.t1	1782	0	True	0	0	True	593	True				True
GY2U010759.t1	1248	0	True	0	0	True	415	True				True
GY2U010760.t1	1737	0	True	0	0	True	578	True				True
GY2U010761.t1	924	0	True	0	0	True	307	True				True
GY2U010762.t1	576	0	True	0	0	True	191	True				True
GY2U010763.t1	354	0	True	0	0	True	117	True				True
GY2U010764.t1	1755	0	True	0	0	True	584	True				True
GY2U010765.t1	756	0	True	0	0	True	251	True				True
GY2U010766.t1	2085	0	True	0	0	True	694	True				True
GY2U010767.t1	603	0	True	0	0	True	200	True				True
GY2U010768.t1	807	0	True	0	0	True	268	True				True
GY2U010769.t1	807	0	True	0	0	True	268	True				True
GY2U010770.t1	963	0	True	0	0	True	320	True				True
GY2U010771.t1	1491	0	True	0	0	True	496	True				True
GY2U010772.t1	1080	0	True	0	0	True	359	True				True
GY2U010773.t1	462	0	True	0	0	True	153	True				True
GY2U010774.t1	891	0	True	0	0	True	296	True				True
GY2U010775.t1	699	0	True	0	0	True	232	True				True
GY2U010776.t1	1182	0	True	0	0	True	393	True				True
GY2U010777.t1	357	0	True	0	0	True	118	True				True
GY2U010778.t1	453	0	True	0	0	True	150	True				True
GY2U010779.t1	945	0	True	0	0	True	314	True				True
GY2U010780.t1	1503	0	True	0	0	True	500	True				True
GY2U010781.t1	1293	0	True	0	0	True	430	True				True
GY2U010782.t1	768	0	True	0	0	True	255	True				True
GY2U010783.t1	873	0	True	0	0	True	290	True				True
GY2U010784.t1	1293	0	True	0	0	True	430	True				True
GY2U010785.t1	1992	0	True	0	0	True	663	True				True
GY2U010786.t1	1041	0	True	0	0	True	346	True				True
GY2U010787.t1	621	0	True	0	0	True	206	True				True
GY2U010788.t1	1629	0	True	0	0	True	542	True				True
GY2U010789.t1	3621	0	True	0	0	True	1206	True				True
GY2U010790.t1	2253	0	True	0	0	True	750	True				True
GY2U010791.t1	648	0	True	0	0	True	215	True				True
GY2U010792.t1	597	0	True	0	0	True	198	True				True
GY2UPG000263.t1	843	0	True	0	0	True	280	True				True
GY2U010793.t1	615	0	True	0	0	True	204	True				True
GY2U010794.t1	1170	0	True	0	0	True	389	True				True
GY2U010795.t1	660	0	True	0	0	True	219	True				True
GY2U010796.t1	570	0	True	0	0	True	189	True				True
GY2U010797.t1	780	0	True	0	0	True	259	True				True
GY2U010798.t1	1344	0	True	0	0	True	447	True				True
GY2U010799.t1	1968	0	True	0	0	True	655	True				True
GY2U010800.t1	3528	0	True	0	0	True	1175	True				True
GY2U010801.t1	1470	0	True	0	0	True	489	True				True
GY2U010802.t1	1014	0	True	0	0	True	337	True				True
GY2U010803.t1	1287	0	True	0	0	True	428	True				True
GY2U010804.t1	732	0	True	0	0	True	243	True				True
GY2U010805.t1	1992	0	True	0	0	True	663	True				True
GY2U010806.t1	1221	0	True	0	0	True	406	True				True
GY2U010807.t1	1200	0	True	0	0	True	399	True				True
GY2U010808.t1	1374	0	True	0	0	True	457	True				True
GY2U010809.t1	1431	0	True	0	0	True	476	True				True
GY2U010810.t1	1212	0	True	0	0	True	403	True				True
GY2U010811.t1	624	0	True	0	0	True	207	True				True
GY2U010812.t1	2895	0	True	0	0	True	964	True				True
GY2U010813.t1	531	0	True	0	0	True	176	True				True
GY2U010814.t1	1161	0	True	0	0	True	386	True				True
GY2U010815.t1	1362	0	True	0	0	True	453	True				True
GY2U010816.t1	3381	0	True	0	0	True	1126	True				True
GY2U010817.t1	2535	0	True	0	0	True	844	True				True
GY2U010818.t1	600	0	True	0	0	True	199	True				True
GY2U010819.t1	1908	0	True	0	0	True	635	True				True
GY2U010820.t1	1584	0	True	0	0	True	527	True				True
GY2U010821.t1	1272	0	True	0	0	True	423	True				True
GY2UPG000013.t1	1416	0	True	0	0	True	471	True				True
GY2U010822.t1	708	0	True	0	0	True	235	True				True
GY2U010823.t1	1221	0	True	0	0	True	406	True				True
GY2U010824.t1	1626	0	True	0	0	True	541	True				True
GY2U010825.t1	1623	0	True	0	0	True	540	True				True
GY2U010826.t1	2193	0	True	0	0	True	730	True				True
GY2U010827.t1	2610	0	True	0	0	True	869	True				True
GY2U010828.t1	720	0	True	0	0	True	239	True				True
GY2U010829.t1	1833	0	True	0	0	True	610	True				True
GY2U010830.t1	1212	0	True	0	0	True	403	True				True
GY2U010831.t1	531	0	True	0	0	True	176	True				True
GY2U010832.t1	1710	0	True	0	0	True	569	True				True
GY2U010833.t1	1476	0	True	0	0	True	491	True				True
GY2U010834.t1	381	0	True	0	0	True	126	True				True
GY2U010835.t1	522	0	True	0	0	True	173	True				True
GY2U010836.t1	1782	0	True	0	0	True	593	True				True
GY2U010837.t1	648	0	True	0	0	True	215	True				True
GY2U010838.t1	1002	0	True	0	0	True	333	True				True
GY2U010839.t1	792	0	True	0	0	True	263	True				True
GY2U010840.t1	531	0	True	0	0	True	176	True				True
GY2U010841.t1	3297	0	True	0	0	True	1098	True				True
GY2U010842.t1	2166	0	True	0	0	True	721	True				True
GY2U010843.t1	1758	0	True	0	0	True	585	True				True
GY2U010844.t1	597	0	True	0	0	True	198	True				True
GY2U010845.t1	1545	0	True	0	0	True	514	True				True
GY2U010846.t1	414	0	True	0	0	True	137	True				True
GY2U010847.t1	1437	0	True	0	0	True	478	True				True
GY2U010848.t1	2907	0	True	0	0	True	968	True				True
GY2U010849.t1	1311	0	True	0	0	True	436	True				True
GY2U010850.t1	1497	0	True	0	0	True	498	True				True
GY2U010851.t1	291	0	True	0	0	True	96	True				True
GY2U010852.t1	792	0	True	0	0	True	263	True				True
GY2U010853.t1	1671	0	True	0	0	True	556	True				True
GY2U010854.t1	3408	0	True	0	0	True	1135	True				True
GY2U010855.t1	852	0	True	0	0	True	283	True				True
GY2U010856.t1	549	0	True	0	0	True	182	True				True
GY2U010857.t1	2349	0	True	0	0	True	782	True				True
GY2U010858.t1	471	0	True	0	0	True	156	True				True
GY2U010859.t1	477	0	True	0	0	True	158	True				True
GY2U010860.t1	1038	0	True	0	0	True	345	True				True
GY2U010861.t1	1584	0	True	0	0	True	527	True				True
GY2U010862.t1	2373	0	True	0	0	True	790	True				True
GY2U010863.t1	954	0	True	0	0	True	317	True				True
GY2U010864.t1	1614	0	True	0	0	True	537	True				True
GY2U010865.t1	5856	0	True	0	0	True	1951	True				True
GY2U010866.t1	3333	0	True	0	0	True	1110	True				True
GY2U010867.t1	906	0	True	0	0	True	301	True				True
GY2U010868.t1	1278	0	True	0	0	True	425	True				True
GY2U010869.t1	369	0	True	0	0	True	122	True				True
GY2U010870.t1	639	0	True	0	0	True	212	True				True
GY2U010871.t1	465	0	True	0	0	True	154	True				True
GY2U010872.t1	951	0	True	0	0	True	316	True				True
GY2U010873.t1	1194	0	True	0	0	True	397	True				True
GY2U010874.t1	1260	0	True	0	0	True	419	True				True
GY2U010875.t1	246	0	True	0	0	True	81	True				True
GY2U010876.t1	702	0	True	0	0	True	233	True				True
GY2U010877.t1	1278	0	True	0	0	True	425	True				True
GY2U010878.t1	864	0	True	0	0	True	287	True				True
GY2U010879.t1	972	0	True	0	0	True	323	True				True
GY2U010880.t1	255	0	True	0	0	True	84	True				True
GY2U010881.t1	1173	0	True	0	0	True	390	True				True
GY2U010882.t1	957	0	True	0	0	True	318	True				True
GY2U010883.t1	1524	0	True	0	0	True	507	True				True
GY2U010884.t1	3423	0	True	0	0	True	1140	True				True
GY2U010885.t1	1176	0	True	0	0	True	391	True				True
GY2U010886.t1	1014	0	True	0	0	True	337	True				True
GY2U010887.t1	306	0	True	0	0	True	101	True				True
GY2U010888.t1	4269	0	True	0	0	True	1422	True				True
GY2U010889.t1	726	0	True	0	0	True	241	True				True
GY2U010890.t1	1635	0	True	0	0	True	544	True				True
GY2U010891.t1	621	0	True	0	0	True	206	True				True
GY2U010892.t1	1131	0	True	0	0	True	376	True				True
GY2U010893.t1	624	0	True	0	0	True	207	True				True
GY2U010894.t1	1131	0	True	0	0	True	376	True				True
GY2U010895.t1	822	0	True	0	0	True	273	True				True
GY2U010896.t1	699	0	True	0	0	True	232	True				True
GY2U010897.t1	966	0	True	0	0	True	321	True				True
GY2U010898.t1	2340	0	True	0	0	True	779	True				True
GY2U010899.t1	1047	0	True	0	0	True	348	True				True
GY2U010900.t1	603	0	True	0	0	True	200	True				True
GY2U010901.t1	1023	0	True	0	0	True	340	True				True
GY2U010902.t1	1188	0	True	0	0	True	395	True				True
GY2U010903.t1	1401	0	True	0	0	True	466	True				True
GY2U010904.t1	2772	0	True	0	0	True	923	True				True
GY2U010905.t1	807	0	True	0	0	True	268	True				True
GY2U010906.t1	405	0	True	0	0	True	134	True				True
GY2U010907.t1	939	0	True	0	0	True	312	True				True
GY2U010908.t1	1275	0	True	0	0	True	424	True				True
GY2U010909.t1	720	0	True	0	0	True	239	True				True
GY2U010910.t1	1185	0	True	0	0	True	394	True				True
GY2U010911.t1	1695	0	True	0	0	True	564	True				True
GY2U010912.t1	1299	0	True	0	0	True	432	True				True
GY2U010913.t1	1251	0	True	0	0	True	416	True				True
GY2U010914.t1	2193	0	True	0	0	True	730	True				True
GY2U010915.t1	1308	0	True	0	0	True	435	True				True
GY2U010916.t1	1806	0	True	0	0	True	601	True				True
GY2U010917.t1	1365	0	True	0	0	True	454	True				True
GY2U010918.t1	1371	0	True	0	0	True	456	True				True
GY2U010919.t1	1374	0	True	0	0	True	457	True				True
GY2U010920.t1	1371	0	True	0	0	True	456	True				True
GY2U010921.t1	1989	0	True	0	0	True	662	True				True
GY2U010922.t1	1095	0	True	0	0	True	364	True				True
GY2U010923.t1	960	0	True	0	0	True	319	True				True
GY2U010924.t1	1002	0	True	0	0	True	333	True				True
GY2U010925.t1	678	0	True	0	0	True	225	True				True
GY2U010926.t1	750	0	True	0	0	True	249	True				True
GY2U010927.t1	1353	0	True	0	0	True	450	True				True
GY2U010928.t1	3327	0	True	0	0	True	1108	True				True
GY2U010929.t1	453	0	True	0	0	True	150	True				True
GY2U010930.t1	495	0	True	0	0	True	164	True				True
GY2U010931.t1	1407	0	True	0	0	True	468	True				True
GY2U010932.t1	1575	0	True	0	0	True	524	True				True
GY2U010933.t1	1431	0	True	0	0	True	476	True				True
GY2U010934.t1	906	0	True	0	0	True	301	True				True
GY2U010935.t1	591	0	True	0	0	True	196	True				True
GY2U010936.t1	1956	0	True	0	0	True	651	True				True
GY2U010937.t1	4299	0	True	0	0	True	1432	True				True
GY2U010938.t1	1095	0	True	0	0	True	364	True				True
GY2U010939.t1	1386	0	True	0	0	True	461	True				True
GY2U010940.t1	1500	0	True	0	0	True	499	True				True
GY2U010941.t1	1374	0	True	0	0	True	457	True				True
GY2U010942.t1	660	0	True	0	0	True	219	True				True
GY2U010943.t1	2340	0	True	0	0	True	779	True				True
GY2U010944.t1	1935	0	True	0	0	True	644	True				True
GY2U010945.t1	654	0	True	0	0	True	217	True				True
GY2U010946.t1	300	0	True	0	0	True	99	True				True
GY2U010947.t1	1068	0	True	0	0	True	355	True				True
GY2U010948.t1	375	0	True	0	0	True	124	True				True
GY2U010949.t1	1407	0	True	0	0	True	468	True				True
GY2U010950.t1	1125	0	True	0	0	True	374	True				True
GY2U010951.t1	594	0	True	0	0	True	197	True				True
GY2U010952.t1	3354	0	True	0	0	True	1117	True				True
GY2U010953.t1	1260	0	True	0	0	True	419	True				True
GY2U010954.t1	675	0	True	0	0	True	224	True				True
GY2U010955.t1	1074	0	True	0	0	True	357	True				True
GY2U010956.t1	606	0	True	0	0	True	201	True				True
GY2U010957.t1	1905	0	True	0	0	True	634	True				True
GY2U010958.t1	390	0	True	0	0	True	129	True				True
GY2U010959.t1	777	0	True	0	0	True	258	True				True
GY2U010960.t1	615	0	True	0	0	True	204	True				True
GY2U010961.t1	1929	0	True	0	0	True	642	True				True
GY2U010962.t1	690	0	True	0	0	True	229	True				True
GY2U010963.t1	2898	0	True	0	0	True	965	True				True
GY2U010964.t1	1842	0	True	0	0	True	613	True				True
GY2U010965.t1	1590	0	True	0	0	True	529	True				True
GY2U010966.t1	1479	0	True	0	0	True	492	True				True
GY2U010967.t1	291	0	True	0	0	True	96	True				True
GY2U010968.t1	1749	0	True	0	0	True	582	True				True
GY2U010969.t1	1155	0	True	0	0	True	384	True				True
GY2U010970.t1	834	0	True	0	0	True	277	True				True
GY2U010971.t1	582	0	True	0	0	True	193	True				True
GY2U010972.t1	1374	0	True	0	0	True	457	True				True
GY2U010973.t1	630	0	True	0	0	True	209	True				True
GY2U010974.t1	597	0	True	0	0	True	198	True				True
GY2U010975.t1	882	0	True	0	0	True	293	True				True
GY2U010976.t1	738	0	True	0	0	True	245	True				True
GY2U010977.t1	1623	0	True	0	0	True	540	True				True
GY2U010978.t1	1776	0	True	0	0	True	591	True				True
GY2U010979.t1	807	0	True	0	0	True	268	True				True
GY2U010980.t1	3108	0	True	0	0	True	1035	True				True
GY2U010981.t1	711	0	True	0	0	True	236	True				True
GY2U010982.t1	3333	0	True	0	0	True	1110	True				True
GY2U010983.t1	2427	0	True	0	0	True	808	True				True
GY2U010984.t1	963	0	True	0	0	True	320	True				True
GY2U010985.t1	582	0	True	0	0	True	193	True				True
GY2U010986.t1	384	0	True	0	0	True	127	True				True
GY2U010987.t1	849	0	True	0	0	True	282	True				True
GY2UPG000424.t1	591	0	True	0	0	True	196	True				True
GY2U010988.t1	2610	0	True	0	0	True	869	True				True
GY2U010989.t1	1731	0	True	0	0	True	576	True				True
GY2U010990.t1	1254	0	True	0	0	True	417	True				True
GY2U010991.t1	1236	0	True	0	0	True	411	True				True
GY2U010992.t1	273	0	True	0	0	True	90	True				True
GY2U010993.t1	441	0	True	0	0	True	146	True				True
GY2U010994.t1	297	0	True	0	0	True	98	True				True
GY2U010995.t1	2763	0	True	0	0	True	920	True				True
GY2U010996.t1	1002	0	True	0	0	True	333	True				True
GY2U010997.t1	828	0	True	0	0	True	275	True				True
GY2U010998.t1	2112	0	True	0	0	True	703	True				True
GY2U010999.t1	843	0	True	0	0	True	280	True				True
GY2U011000.t1	171	0	True	0	0	True	56	True				True
GY2U011001.t1	1371	0	True	0	0	True	456	True				True
GY2U011002.t1	1902	0	True	0	0	True	633	True				True
GY2U011003.t1	921	0	True	0	0	True	306	True				True
GY2U011004.t1	1113	0	True	0	0	True	370	True				True
GY2U011005.t1	1038	0	True	0	0	True	345	True				True
GY2U011006.t1	2586	0	True	0	0	True	861	True				True
GY2U011007.t1	1335	0	True	0	0	True	444	True				True
GY2U011008.t1	3738	0	True	0	0	True	1245	True				True
GY2U011009.t1	1269	0	True	0	0	True	422	True				True
GY2U011010.t1	828	0	True	0	0	True	275	True				True
GY2U011011.t1	600	0	True	0	0	True	199	True				True
GY2U011012.t1	1023	0	True	0	0	True	340	True				True
GY2U011013.t1	3609	0	True	0	0	True	1202	True				True
GY2U011014.t1	1161	0	True	0	0	True	386	True				True
GY2U011015.t1	1644	0	True	0	0	True	547	True				True
GY2U011016.t1	1782	0	True	0	0	True	593	True				True
GY2U011017.t1	555	0	True	0	0	True	184	True				True
GY2U011018.t1	1086	0	True	0	0	True	361	True				True
GY2U011019.t1	906	0	True	0	0	True	301	True				True
GY2U011020.t1	318	0	True	0	0	True	105	True				True
GY2U011021.t1	1440	0	True	0	0	True	479	True				True
GY2U011022.t1	1056	0	True	0	0	True	351	True				True
GY2U011023.t1	681	0	True	0	0	True	226	True				True
GY2UPG000364.t1	1245	0	True	0	0	True	414	True				True
GY2U011024.t1	1311	0	True	0	0	True	436	True				True
GY2U011025.t1	798	0	True	0	0	True	265	True				True
GY2U011026.t1	1155	0	True	0	0	True	384	True				True
GY2U011027.t1	1035	0	True	0	0	True	344	True				True
GY2UPG000088.t1	1515	0	True	0	0	True	504	True				True
GY2UPG000098.t1	1470	0	True	0	0	True	489	True				True
GY2U011028.t1	585	0	True	0	0	True	194	True				True
GY2UPG000096.t1	1482	0	True	0	0	True	493	True				True
GY2U011029.t1	900	0	True	0	0	True	299	True				True
GY2U011030.t1	1320	0	True	0	0	True	439	True				True
GY2U011031.t1	1674	0	True	0	0	True	557	True				True
GY2U011032.t1	453	0	True	0	0	True	150	True				True
GY2U011033.t1	843	0	True	0	0	True	280	True				True
GY2U011034.t1	1140	0	True	0	0	True	379	True				True
GY2U011035.t1	885	0	True	0	0	True	294	True				True
GY2U011036.t1	1956	0	True	0	0	True	651	True				True
GY2U011037.t1	507	0	True	0	0	True	168	True				True
GY2U011038.t1	4044	0	True	0	0	True	1347	True				True
GY2U011039.t1	864	0	True	0	0	True	287	True				True
GY2U011040.t1	1071	0	True	0	0	True	356	True				True
GY2U011041.t1	3492	0	True	0	0	True	1163	True				True
GY2U011042.t1	2106	0	True	0	0	True	701	True				True
GY2U011043.t1	660	0	True	0	0	True	219	True				True
GY2U011044.t1	1728	0	True	0	0	True	575	True				True
GY2U011045.t1	1368	0	True	0	0	True	455	True				True
GY2U011046.t1	1011	0	True	0	0	True	336	True				True
GY2U011047.t1	387	0	True	0	0	True	128	True				True
GY2U011048.t1	2457	0	True	0	0	True	818	True				True
GY2U011049.t1	393	0	True	0	0	True	130	True				True
GY2U011050.t1	393	0	True	0	0	True	130	True				True
GY2U011051.t1	459	0	True	0	0	True	152	True				True
GY2U011052.t1	3915	0	True	0	0	True	1304	True				True
GY2U011053.t1	867	0	True	0	0	True	288	True				True
GY2U011054.t1	2856	0	True	0	0	True	951	True				True
GY2U011055.t1	1242	0	True	0	0	True	413	True				True
GY2U011056.t1	2304	0	True	0	0	True	767	True				True
GY2U011057.t1	1797	0	True	0	0	True	598	True				True
GY2U011058.t1	768	0	True	0	0	True	255	True				True
GY2U011059.t1	1284	0	True	0	0	True	427	True				True
GY2U011060.t1	1254	0	True	0	0	True	417	True				True
GY2U011061.t1	1254	0	True	0	0	True	417	True				True
GY2U011062.t1	1476	0	True	0	0	True	491	True				True
GY2U011063.t1	936	0	True	0	0	True	311	True				True
GY2U011064.t1	591	0	True	0	0	True	196	True				True
GY2U011065.t1	1569	0	True	0	0	True	522	True				True
GY2U011066.t1	3072	0	True	0	0	True	1023	True				True
GY2U011067.t1	1314	0	True	0	0	True	437	True				True
GY2U011068.t1	1809	0	True	0	0	True	602	True				True
GY2U011069.t1	1809	0	True	0	0	True	602	True				True
GY2U011070.t1	1845	0	True	0	0	True	614	True				True
GY2U011071.t1	1587	0	True	0	0	True	528	True				True
GY2U011072.t1	1113	0	True	0	0	True	370	True				True
GY2U011073.t1	2562	0	True	0	0	True	853	True				True
GY2U011074.t1	393	0	True	0	0	True	130	True				True
GY2UPG000569.t1	399	0	True	0	0	True	132	True				True
GY2U011075.t1	2250	0	True	0	0	True	749	True				True
GY2U011076.t1	1593	0	True	0	0	True	530	True				True
GY2U011077.t1	882	0	True	0	0	True	293	True				True
GY2U011078.t1	1836	0	True	0	0	True	611	True				True
GY2U011079.t1	2646	0	True	0	0	True	881	True				True
GY2U011080.t1	531	0	True	0	0	True	176	True				True
GY2U011081.t1	1212	0	True	0	0	True	403	True				True
GY2U011082.t1	537	0	True	0	0	True	178	True				True
GY2U011083.t1	633	0	True	0	0	True	210	True				True
GY2U011084.t1	837	0	True	0	0	True	278	True				True
GY2U011085.t1	405	0	True	0	0	True	134	True				True
GY2U011086.t1	807	0	True	0	0	True	268	True				True
GY2U011087.t1	1485	0	True	0	0	True	494	True				True
GY2U011088.t1	1491	0	True	0	0	True	496	True				True
GY2U011089.t1	1095	0	True	0	0	True	364	True				True
GY2U011090.t1	9618	0	True	0	0	True	3205	True				True
GY2U011091.t1	2574	0	True	0	0	True	857	True				True
GY2U011092.t1	2199	0	True	0	0	True	732	True				True
GY2U011093.t1	2214	0	True	0	0	True	737	True				True
GY2U011094.t1	1323	0	True	0	0	True	440	True				True
GY2U011095.t1	2199	0	True	0	0	True	732	True				True
GY2U011096.t1	1323	0	True	0	0	True	440	True				True
GY2U011097.t1	1854	0	True	0	0	True	617	True				True
GY2U011098.t1	1293	0	True	0	0	True	430	True				True
GY2U011099.t1	783	0	True	0	0	True	260	True				True
GY2U011100.t1	1356	0	True	0	0	True	451	True				True
GY2U011101.t1	2133	0	True	0	0	True	710	True				True
GY2U011102.t1	1053	0	True	0	0	True	350	True				True
GY2U011103.t1	1617	0	True	0	0	True	538	True				True
GY2U011104.t1	1485	0	True	0	0	True	494	True				True
GY2U011105.t1	1080	0	True	0	0	True	359	True				True
GY2U011106.t1	1386	0	True	0	0	True	461	True				True
GY2U011107.t1	651	0	True	0	0	True	216	True				True
GY2U011108.t1	2469	0	True	0	0	True	822	True				True
GY2U011109.t1	1002	0	True	0	0	True	333	True				True
GY2U011110.t1	741	0	True	0	0	True	246	True				True
GY2U011111.t1	1440	0	True	0	0	True	479	True				True
GY2U011112.t1	1329	0	True	0	0	True	442	True				True
GY2U011113.t1	1452	0	True	0	0	True	483	True				True
GY2U011114.t1	1479	0	True	0	0	True	492	True				True
GY2U011115.t1	1425	0	True	0	0	True	474	True				True
GY2U011116.t1	933	0	True	0	0	True	310	True				True
GY2U011117.t1	1944	0	True	0	0	True	647	True				True
GY2U011118.t1	441	0	True	0	0	True	146	True				True
GY2U011119.t1	879	0	True	0	0	True	292	True				True
GY2U011120.t1	267	0	True	0	0	True	88	True				True
GY2U011121.t1	1950	0	True	0	0	True	649	True				True
GY2U011122.t1	528	0	True	0	0	True	175	True				True
GY2U011123.t1	2667	0	True	0	0	True	888	True				True
GY2UPG000177.t1	690	0	True	0	0	True	229	True				True
GY2U011124.t1	408	0	True	0	0	True	135	True				True
GY2U011125.t1	546	0	True	0	0	True	181	True				True
GY2U011126.t1	3126	0	True	0	0	True	1041	True				True
GY2U011127.t1	2205	0	True	0	0	True	734	True				True
GY2U011128.t1	2079	0	True	0	0	True	692	True				True
GY2U011129.t1	813	0	True	0	0	True	270	True				True
GY2U011130.t1	258	0	True	0	0	True	85	True				True
GY2U011131.t1	1323	0	True	0	0	True	440	True				True
GY2U011132.t1	666	0	True	0	0	True	221	True				True
GY2U011133.t1	2805	0	True	0	0	True	934	True				True
GY2U011134.t1	636	0	True	0	0	True	211	True				True
GY2UPG000503.t1	369	0	True	0	0	True	122	True				True
GY2U011135.t1	1263	0	True	0	0	True	420	True				True
GY2U011136.t1	2295	0	True	0	0	True	764	True				True
GY2U011137.t1	2259	0	True	0	0	True	752	True				True
GY2U011138.t1	1017	0	True	0	0	True	338	True				True
GY2UPG000532.t1	306	0	True	0	0	True	101	True				True
GY2U011139.t1	1332	0	True	0	0	True	443	True				True
GY2U011140.t1	225	0	True	0	0	True	74	True				True
GY2U011141.t1	1833	0	True	0	0	True	610	True				True
GY2U011142.t1	639	0	True	0	0	True	212	True				True
GY2U011143.t1	4044	0	True	0	0	True	1347	True				True
GY2U011144.t1	1146	0	True	0	0	True	381	True				True
GY2UPG000648.t1	702	0	True	0	0	True	233	True				True
GY2U011145.t1	558	0	True	0	0	True	185	True				True
GY2UPG000057.t1	1977	0	True	0	0	True	658	True				True
GY2UPG000433.t1	549	0	True	0	0	True	182	True				True
GY2U011146.t1	1674	0	True	0	0	True	557	True				True
GY2U011147.t1	603	0	True	0	0	True	200	True				True
GY2U011148.t1	759	0	True	0	0	True	252	True				True
GY2U011149.t1	873	0	True	0	0	True	290	True				True
GY2U011150.t1	1728	0	True	0	0	True	575	True				True
GY2U011151.t1	1251	0	True	0	0	True	416	True				True
GY2U011152.t1	552	0	True	0	0	True	183	True				True
GY2U011153.t1	984	0	True	0	0	True	327	True				True
GY2U011154.t1	1341	0	True	0	0	True	446	True				True
GY2U011155.t1	1914	0	True	0	0	True	637	True				True
GY2U011156.t1	1494	0	True	0	0	True	497	True				True
GY2U011157.t1	1458	0	True	0	0	True	485	True				True
GY2U011158.t1	606	0	True	0	0	True	201	True				True
GY2U011159.t1	579	0	True	0	0	True	192	True				True
GY2U011160.t1	2817	0	True	0	0	True	938	True				True
GY2U011161.t1	741	0	True	0	0	True	246	True				True
GY2U011162.t1	1401	0	True	0	0	True	466	True				True
GY2U011163.t1	588	0	True	0	0	True	195	True				True
GY2U011164.t1	588	0	True	0	0	True	195	True				True
GY2U011165.t1	678	0	True	0	0	True	225	True				True
GY2U011166.t1	1209	0	True	0	0	True	402	True				True
GY2U011167.t1	1029	0	True	0	0	True	342	True				True
GY2U011168.t1	771	0	True	0	0	True	256	True				True
GY2U011169.t1	552	0	True	0	0	True	183	True				True
GY2U011170.t1	399	0	True	0	0	True	132	True				True
GY2U011171.t1	858	0	True	0	0	True	285	True				True
GY2U011172.t1	1485	0	True	0	0	True	494	True				True
GY2U011173.t1	3261	0	True	0	0	True	1086	True				True
GY2U011174.t1	3261	0	True	0	0	True	1086	True				True
GY2U011175.t1	423	0	True	0	0	True	140	True				True
GY2U011176.t1	1149	0	True	0	0	True	382	True				True
GY2U011177.t1	321	0	True	0	0	True	106	True				True
GY2U011178.t1	1551	0	True	0	0	True	516	True				True
GY2U011179.t1	558	0	True	0	0	True	185	True				True
GY2U011180.t1	645	0	True	0	0	True	214	True				True
GY2U011181.t1	1035	0	True	0	0	True	344	True				True
GY2U011182.t1	1134	0	True	0	0	True	377	True				True
GY2U011183.t1	1620	0	True	0	0	True	539	True				True
GY2U011184.t1	1956	0	True	0	0	True	651	True				True
GY2U011185.t1	2007	0	True	0	0	True	668	True				True
GY2U011186.t1	2052	0	True	0	0	True	683	True				True
GY2U011187.t1	1413	0	True	0	0	True	470	True				True
GY2U011188.t1	1824	0	True	0	0	True	607	True				True
GY2U011189.t1	4326	0	True	0	0	True	1441	True				True
GY2U011190.t1	1971	0	True	0	0	True	656	True				True
GY2U011191.t1	447	0	True	0	0	True	148	True				True
GY2U011192.t1	2688	0	True	0	0	True	895	True				True
GY2U011193.t1	1572	0	True	0	0	True	523	True				True
GY2U011194.t1	2310	0	True	0	0	True	769	True				True
GY2U011195.t1	1296	0	True	0	0	True	431	True				True
GY2U011196.t1	876	0	True	0	0	True	291	True				True
GY2U011197.t1	1533	0	True	0	0	True	510	True				True
GY2U011198.t1	654	0	True	0	0	True	217	True				True
GY2U011199.t1	561	0	True	0	0	True	186	True				True
GY2U011200.t1	1269	0	True	0	0	True	422	True				True
GY2UPG000438.t1	537	0	True	0	0	True	178	True				True
GY2U011201.t1	1035	0	True	0	0	True	344	True				True
GY2U011202.t1	1824	0	True	0	0	True	607	True				True
GY2U011203.t1	1266	0	True	0	0	True	421	True				True
GY2U011204.t1	942	0	True	0	0	True	313	True				True
GY2U011205.t1	1632	0	True	0	0	True	543	True				True
GY2U011206.t1	483	0	True	0	0	True	160	True				True
GY2U011207.t1	2094	0	True	0	0	True	697	True				True
GY2U011208.t1	1989	0	True	0	0	True	662	True				True
GY2UPG000376.t1	996	0	True	0	0	True	331	True				True
GY2U011209.t1	2817	0	True	0	0	True	938	True				True
GY2U011210.t1	3234	0	True	0	0	True	1077	True				True
GY2U011211.t1	885	0	True	0	0	True	294	True				True
GY2U011212.t1	1545	0	True	0	0	True	514	True				True
GY2U011213.t1	3333	0	True	0	0	True	1110	True				True
GY2U011214.t1	1254	0	True	0	0	True	417	True				True
GY2UPG000383.t1	951	0	True	0	0	True	316	True				True
GY2U011215.t1	306	0	True	0	0	True	101	True				True
GY2U011216.t1	1020	0	True	0	0	True	339	True				True
GY2U011217.t1	1371	0	True	0	0	True	456	True				True
GY2U011218.t1	4446	0	True	0	0	True	1481	True				True
GY2U011219.t1	1509	0	True	0	0	True	502	True				True
GY2U011220.t1	1173	0	True	0	0	True	390	True				True
GY2U011221.t1	432	0	True	0	0	True	143	True				True
GY2U011222.t1	858	0	True	0	0	True	285	True				True
GY2U011223.t1	621	0	True	0	0	True	206	True				True
GY2U011224.t1	627	0	True	0	0	True	208	True				True
GY2U011225.t1	3513	0	True	0	0	True	1170	True				True
GY2U011226.t1	243	0	True	0	0	True	80	True				True
GY2U011227.t1	1344	0	True	0	0	True	447	True				True
GY2U011228.t1	1839	0	True	0	0	True	612	True				True
GY2U011229.t1	1575	0	True	0	0	True	524	True				True
GY2U011230.t1	849	0	True	0	0	True	282	True				True
GY2U011231.t1	522	0	True	0	0	True	173	True				True
GY2U011232.t1	1944	0	True	0	0	True	647	True				True
GY2U011233.t1	573	0	True	0	0	True	190	True				True
GY2U011234.t1	459	0	True	0	0	True	152	True				True
GY2U011235.t1	2211	0	True	0	0	True	736	True				True
GY2U011236.t1	1059	0	True	0	0	True	352	True				True
GY2U011237.t1	1866	0	True	0	0	True	621	True				True
GY2U011238.t1	411	0	True	0	0	True	136	True				True
GY2U011239.t1	1011	0	True	0	0	True	336	True				True
GY2U011240.t1	1473	0	True	0	0	True	490	True				True
GY2U011241.t1	825	0	True	0	0	True	274	True				True
GY2U011242.t1	1524	0	True	0	0	True	507	True				True
GY2U011243.t1	1329	0	True	0	0	True	442	True				True
GY2U011244.t1	1875	0	True	0	0	True	624	True				True
GY2U011245.t1	1056	0	True	0	0	True	351	True				True
GY2U011246.t1	846	0	True	0	0	True	281	True				True
GY2U011247.t1	1644	0	True	0	0	True	547	True				True
GY2U011248.t1	1362	0	True	0	0	True	453	True				True
GY2U011249.t1	1773	0	True	0	0	True	590	True				True
GY2U011250.t1	1896	0	True	0	0	True	631	True				True
GY2UPG000644.t1	411	0	False	0	0	True	137	True				True
GY2U011251.t1	1878	0	True	0	0	True	625	True				True
GY2U011252.t1	1668	0	True	0	0	True	555	True				True
GY2U011253.t1	1734	0	True	0	0	True	577	True				True
GY2U011254.t1	1776	0	True	0	0	True	591	True				True
GY2U011255.t1	1707	0	True	0	0	True	568	True				True
GY2U011256.t1	2619	0	True	0	0	True	872	True				True
GY2U011257.t1	1776	0	True	0	0	True	591	True				True
GY2U011258.t1	1776	0	True	0	0	True	591	True				True
GY2U011259.t1	2619	0	True	0	0	True	872	True				True
GY2U011260.t1	1776	0	True	0	0	True	591	True				True
GY2U011261.t1	1776	0	True	0	0	True	591	True				True
GY2U011262.t1	921	0	True	0	0	True	306	True				True
GY2U011263.t1	1122	0	True	0	0	True	373	True				True
GY2U011264.t1	1356	0	True	0	0	True	451	True				True
GY2U011265.t1	1926	0	True	0	0	True	641	True				True
GY2U011266.t1	438	0	True	0	0	True	145	True				True
GY2U011267.t1	612	0	True	0	0	True	203	True				True
GY2U011268.t1	255	0	True	0	0	True	84	True				True
GY2U011269.t1	531	0	True	0	0	True	176	True				True
GY2U011270.t1	1320	0	True	0	0	True	439	True				True
GY2U011271.t1	666	0	True	0	0	True	221	True				True
GY2U011272.t1	189	0	True	0	0	True	62	True				True
GY2U011273.t1	2379	0	True	0	0	True	792	True				True
GY2U011274.t1	732	0	True	0	0	True	243	True				True
GY2U011275.t1	1623	0	True	0	0	True	540	True				True
GY2U011276.t1	1032	0	True	0	0	True	343	True				True
GY2U011277.t1	1116	0	True	0	0	True	371	True				True
GY2U011278.t1	1455	0	True	0	0	True	484	True				True
GY2U011279.t1	1203	0	True	0	0	True	400	True				True
GY2U011280.t1	1815	0	True	0	0	True	604	True				True
GY2U011281.t1	1101	0	True	0	0	True	366	True				True
GY2U011282.t1	597	0	True	0	0	True	198	True				True
GY2UPG000286.t1	1584	0	True	0	0	True	527	True				True
GY2U011283.t1	1722	0	True	0	0	True	573	True				True
GY2U011284.t1	1350	0	True	0	0	True	449	True				True
GY2U011285.t1	684	0	True	0	0	True	227	True				True
GY2U011286.t1	1182	0	True	0	0	True	393	True				True
GY2U011287.t1	585	0	True	0	0	True	194	True				True
GY2U011288.t1	708	0	True	0	0	True	235	True				True
GY2U011289.t1	1530	0	True	0	0	True	509	True				True
GY2U011290.t1	726	0	True	0	0	True	241	True				True
GY2U011291.t1	759	0	True	0	0	True	252	True				True
GY2U011292.t1	1026	0	True	0	0	True	341	True				True
GY2U011293.t1	933	0	True	0	0	True	310	True				True
GY2U011294.t1	2559	0	True	0	0	True	852	True				True
GY2U011295.t1	1539	0	True	0	0	True	512	True				True
GY2U011296.t1	2058	0	True	0	0	True	685	True				True
GY2U011297.t1	2559	0	True	0	0	True	852	True				True
GY2U011298.t1	1539	0	True	0	0	True	512	True				True
GY2U011299.t1	2058	0	True	0	0	True	685	True				True
GY2U011300.t1	747	0	True	0	0	True	248	True				True
GY2U011301.t1	870	0	True	0	0	True	289	True				True
GY2U011302.t1	1047	0	True	0	0	True	348	True				True
GY2U011303.t1	810	0	True	0	0	True	269	True				True
GY2U011304.t1	579	0	True	0	0	True	192	True				True
GY2U011305.t1	894	0	True	0	0	True	297	True				True
GY2U011306.t1	2082	0	True	0	0	True	693	True				True
GY2U011307.t1	1005	0	True	0	0	True	334	True				True
GY2U011308.t1	420	0	True	0	0	True	139	True				True
GY2U011309.t1	963	0	True	0	0	True	320	True				True
GY2U011310.t1	2532	0	True	0	0	True	843	True				True
GY2U011311.t1	2271	0	True	0	0	True	756	True				True
GY2U011312.t1	1545	0	True	0	0	True	514	True				True
GY2U011313.t1	399	0	True	0	0	True	132	True				True
GY2U011314.t1	330	0	True	0	0	True	109	True				True
GY2U011315.t1	1320	0	True	0	0	True	439	True				True
GY2U011316.t1	1383	0	True	0	0	True	460	True				True
GY2U011317.t1	1503	0	True	0	0	True	500	True				True
GY2U011318.t1	657	0	True	0	0	True	218	True				True
GY2U011319.t1	1677	0	True	0	0	True	558	True				True
GY2U011320.t1	1947	0	True	0	0	True	648	True				True
GY2U011321.t1	870	0	True	0	0	True	289	True				True
GY2U011322.t1	624	0	True	0	0	True	207	True				True
GY2U011323.t1	1188	0	True	0	0	True	395	True				True
GY2U011324.t1	921	0	True	0	0	True	306	True				True
GY2U011325.t1	942	0	True	0	0	True	313	True				True
GY2U011326.t1	1002	0	True	0	0	True	333	True				True
GY2U011327.t1	2304	0	True	0	0	True	767	True				True
GY2U011328.t1	765	0	True	0	0	True	254	True				True
GY2U011329.t1	453	0	True	0	0	True	150	True				True
GY2U011330.t1	1185	0	True	0	0	True	394	True				True
GY2U011331.t1	1278	0	True	0	0	True	425	True				True
GY2U011332.t1	1836	0	True	0	0	True	611	True				True
GY2U011333.t1	1509	0	True	0	0	True	502	True				True
GY2U011334.t1	1557	0	True	0	0	True	518	True				True
GY2U011335.t1	369	0	True	0	0	True	122	True				True
GY2U011336.t1	741	0	True	0	0	True	246	True				True
GY2U011337.t1	1800	0	True	0	0	True	599	True				True
GY2U011338.t1	3675	0	True	0	0	True	1224	True				True
GY2U011339.t1	270	0	True	0	0	True	89	True				True
GY2U011340.t1	705	0	True	0	0	True	234	True				True
GY2U011341.t1	1566	0	True	0	0	True	521	True				True
GY2UPG000301.t1	618	0	True	0	0	True	205	True				True
GY2U011342.t1	4815	0	True	0	0	True	1604	True				True
GY2U011343.t1	4425	0	True	0	0	True	1474	True				True
GY2U011344.t1	3396	0	True	0	0	True	1131	True				True
GY2U011345.t1	1530	0	True	0	0	True	509	True				True
GY2UPG000164.t1	735	0	True	0	0	True	244	True				True
GY2U011346.t1	2748	0	True	0	0	True	915	True				True
GY2U011347.t1	2355	0	True	0	0	True	784	True				True
GY2U011348.t1	621	0	True	0	0	True	206	True				True
GY2U011349.t1	276	0	True	0	0	True	91	True				True
GY2U011350.t1	600	0	True	0	0	True	199	True				True
GY2U011351.t1	1125	0	True	0	0	True	374	True				True
GY2U011352.t1	849	0	True	0	0	True	282	True				True
GY2U011353.t1	1323	0	True	0	0	True	440	True				True
GY2U011354.t1	939	0	True	0	0	True	312	True				True
GY2U011355.t1	1461	0	True	0	0	True	486	True				True
GY2U011356.t1	1029	0	True	0	0	True	342	True				True
GY2U011357.t1	594	0	True	0	0	True	197	True				True
GY2U011358.t1	489	0	True	0	0	True	162	True				True
GY2U011359.t1	1998	0	True	0	0	True	665	True				True
GY2U011360.t1	2886	0	True	0	0	True	961	True				True
GY2U011361.t1	1230	0	True	0	0	True	409	True				True
GY2U011362.t1	1074	0	True	0	0	True	357	True				True
GY2U011363.t1	2178	0	True	0	0	True	725	True				True
GY2U011364.t1	534	0	True	0	0	True	177	True				True
GY2U011365.t1	2685	0	True	0	0	True	894	True				True
GY2U011366.t1	1215	0	True	0	0	True	404	True				True
GY2U011367.t1	882	0	True	0	0	True	293	True				True
GY2U011368.t1	435	0	True	0	0	True	144	True				True
GY2U011369.t1	2184	0	True	0	0	True	727	True				True
GY2U011370.t1	282	0	True	0	0	True	93	True				True
GY2U011371.t1	1389	0	True	0	0	True	462	True				True
GY2U011372.t1	1446	0	True	0	0	True	481	True				True
GY2U011373.t1	2217	0	True	0	0	True	738	True				True
GY2U011374.t1	4182	0	True	0	0	True	1393	True				True
GY2U011375.t1	1038	0	True	0	0	True	345	True				True
GY2U011376.t1	1023	0	True	0	0	True	340	True				True
GY2U011377.t1	354	0	True	0	0	True	117	True				True
GY2U011378.t1	993	0	True	0	0	True	330	True				True
GY2U011379.t1	1269	0	True	0	0	True	422	True				True
GY2U011380.t1	405	0	True	0	0	True	134	True				True
GY2U011381.t1	915	0	True	0	0	True	304	True				True
GY2UPG000370.t1	1134	0	True	0	0	True	377	True				True
GY2U011382.t1	900	0	True	0	0	True	299	True				True
GY2U011383.t1	1353	0	True	0	0	True	450	True				True
GY2U011384.t1	1158	0	True	0	0	True	385	True				True
GY2U011385.t1	1002	0	True	0	0	True	333	True				True
GY2UPG000629.t1	366	0	True	0	0	True	121	True				True
GY2U011386.t1	954	0	True	0	0	True	317	True				True
GY2U011387.t1	2004	0	True	0	0	True	667	True				True
GY2U011388.t1	888	0	True	0	0	True	295	True				True
GY2U011389.t1	888	0	True	0	0	True	295	True				True
GY2U011390.t1	948	0	True	0	0	True	315	True				True
GY2U011391.t1	948	0	True	0	0	True	315	True				True
GY2U011392.t1	1074	0	True	0	0	True	357	True				True
GY2U011393.t1	1581	0	True	0	0	True	526	True				True
GY2U011394.t1	537	0	True	0	0	True	178	True				True
GY2U011395.t1	4533	0	True	0	0	True	1510	True				True
GY2U011396.t1	528	0	True	0	0	True	175	True				True
GY2U011397.t1	774	0	True	0	0	True	257	True				True
GY2U011398.t1	390	0	True	0	0	True	129	True				True
GY2U011399.t1	5034	0	True	0	0	True	1677	True				True
GY2U011400.t1	621	0	True	0	0	True	206	True				True
GY2U011401.t1	864	0	True	0	0	True	287	True				True
GY2U011402.t1	2556	0	True	0	0	True	851	True				True
GY2U011403.t1	1506	0	True	0	0	True	501	True				True
GY2U011404.t1	1062	0	True	0	0	True	353	True				True
GY2U011405.t1	870	0	True	0	0	True	289	True				True
GY2U011406.t1	1638	0	True	0	0	True	545	True				True
GY2U011407.t1	2412	0	True	0	0	True	803	True				True
GY2U011408.t1	2169	0	True	0	0	True	722	True				True
GY2U011409.t1	1029	0	True	0	0	True	342	True				True
GY2U011410.t1	1932	0	True	0	0	True	643	True				True
GY2U011411.t1	801	0	True	0	0	True	266	True				True
GY2U011412.t1	447	0	True	0	0	True	148	True				True
GY2U011413.t1	1161	0	True	0	0	True	386	True				True
GY2U011414.t1	222	0	True	0	0	True	73	True				True
GY2U011415.t1	2118	0	True	0	0	True	705	True				True
GY2U011416.t1	2115	0	True	0	0	True	704	True				True
GY2U011417.t1	1071	0	True	0	0	True	356	True				True
GY2U011418.t1	1659	0	True	0	0	True	552	True				True
GY2U011419.t1	483	0	True	0	0	True	160	True				True
GY2U011420.t1	1059	0	True	0	0	True	352	True				True
GY2U011421.t1	1548	0	True	0	0	True	515	True				True
GY2U011422.t1	1320	0	True	0	0	True	439	True				True
GY2U011423.t1	888	0	True	0	0	True	295	True				True
GY2U011424.t1	276	0	True	0	0	True	91	True				True
GY2U011425.t1	1980	0	True	0	0	True	659	True				True
GY2U011426.t1	3144	0	True	0	0	True	1047	True				True
GY2U011427.t1	3063	0	True	0	0	True	1020	True				True
GY2U011428.t1	249	0	True	0	0	True	82	True				True
GY2U011429.t1	3456	0	True	0	0	True	1151	True				True
GY2U011430.t1	3291	0	True	0	0	True	1096	True				True
GY2U011431.t1	1230	0	True	0	0	True	409	True				True
GY2U011432.t1	558	0	True	0	0	True	185	True				True
GY2U011433.t1	1506	0	True	0	0	True	501	True				True
GY2U011434.t1	2070	0	True	0	0	True	689	True				True
GY2U011435.t1	519	0	True	0	0	True	172	True				True
GY2U011436.t1	1563	0	True	0	0	True	520	True				True
GY2U011437.t1	1134	0	True	0	0	True	377	True				True
GY2U011438.t1	1044	0	True	0	0	True	347	True				True
GY2U011439.t1	912	0	True	0	0	True	303	True				True
GY2U011440.t1	732	0	True	0	0	True	243	True				True
GY2U011441.t1	1146	0	True	0	0	True	381	True				True
GY2U011442.t1	1107	0	True	0	0	True	368	True				True
GY2U011443.t1	651	0	True	0	0	True	216	True				True
GY2U011444.t1	2070	0	True	0	0	True	689	True				True
GY2U011445.t1	1434	0	True	0	0	True	477	True				True
GY2U011446.t1	2193	0	True	0	0	True	730	True				True
GY2U011447.t1	2691	0	True	0	0	True	896	True				True
GY2U011448.t1	1443	0	True	0	0	True	480	True				True
GY2U011449.t1	1239	0	True	0	0	True	412	True				True
GY2U011450.t1	5454	0	True	0	0	True	1817	True				True
GY2U011451.t1	1050	0	True	0	0	True	349	True				True
GY2U011452.t1	228	0	True	0	0	True	75	True				True
GY2U011453.t1	1359	0	True	0	0	True	452	True				True
GY2U011454.t1	474	0	True	0	0	True	157	True				True
GY2U011455.t1	5349	0	True	0	0	True	1782	True				True
GY2U011456.t1	1374	0	True	0	0	True	457	True				True
GY2U011457.t1	903	0	True	0	0	True	300	True				True
GY2U011458.t1	1185	0	True	0	0	True	394	True				True
GY2U011459.t1	1830	0	True	0	0	True	609	True				True
GY2U011460.t1	2928	0	True	0	0	True	975	True				True
GY2U011461.t1	213	0	True	0	0	True	70	True				True
GY2U011462.t1	1428	0	True	0	0	True	475	True				True
GY2U011463.t1	2562	0	True	0	0	True	853	True				True
GY2U011464.t1	639	0	True	0	0	True	212	True				True
GY2U011465.t1	1590	0	True	0	0	True	529	True				True
GY2U011466.t1	975	0	True	0	0	True	324	True				True
GY2U011467.t1	867	0	True	0	0	True	288	True				True
GY2U011468.t1	543	0	True	0	0	True	180	True				True
GY2U011469.t1	549	0	True	0	0	True	182	True				True
GY2U011470.t1	564	0	True	0	0	True	187	True				True
GY2U011471.t1	1791	0	True	0	0	True	596	True				True
GY2U011472.t1	1572	0	True	0	0	True	523	True				True
GY2U011473.t1	2037	0	True	0	0	True	678	True				True
GY2U011474.t1	2250	0	True	0	0	True	749	True				True
GY2U011475.t1	2799	0	True	0	0	True	932	True				True
GY2U011476.t1	807	0	True	0	0	True	268	True				True
GY2U011477.t1	1293	0	True	0	0	True	430	True				True
GY2U011478.t1	720	0	True	0	0	True	239	True				True
GY2U011479.t1	1278	0	True	0	0	True	425	True				True
GY2U011480.t1	690	0	True	0	0	True	229	True				True
GY2U011481.t1	714	0	True	0	0	True	237	True				True
GY2U011482.t1	672	0	True	0	0	True	223	True				True
GY2U011483.t1	1110	0	True	0	0	True	369	True				True
GY2U011484.t1	528	0	True	0	0	True	175	True				True
GY2U011485.t1	762	0	True	0	0	True	253	True				True
GY2U011486.t1	669	0	True	0	0	True	222	True				True
GY2U011487.t1	1548	0	True	0	0	True	515	True				True
GY2U011488.t1	1068	0	True	0	0	True	355	True				True
GY2U011489.t1	1272	0	True	0	0	True	423	True				True
GY2U011490.t1	432	0	True	0	0	True	143	True				True
GY2U011491.t1	2274	0	True	0	0	True	757	True				True
GY2U011492.t1	675	0	True	0	0	True	224	True				True
GY2U011493.t1	1578	0	True	0	0	True	525	True				True
GY2U011494.t1	1410	0	True	0	0	True	469	True				True
GY2U011495.t1	1323	0	True	0	0	True	440	True				True
GY2U011496.t1	1323	0	True	0	0	True	440	True				True
GY2U011497.t1	1119	0	True	0	0	True	372	True				True
GY2U011498.t1	1128	0	True	0	0	True	375	True				True
GY2U011499.t1	1323	0	True	0	0	True	440	True				True
GY2U011500.t1	441	0	True	0	0	True	146	True				True
GY2U011501.t1	879	0	True	0	0	True	292	True				True
GY2U011502.t1	1323	0	True	0	0	True	440	True				True
GY2U011503.t1	441	0	True	0	0	True	146	True				True
GY2U011504.t1	1128	0	True	0	0	True	375	True				True
GY2U011505.t1	357	0	True	0	0	True	118	True				True
GY2U011506.t1	654	0	True	0	0	True	217	True				True
GY2UPG000620.t1	582	0	True	0	0	True	193	True				True
GY2U011507.t1	2247	0	True	0	0	True	748	True				True
GY2U011508.t1	447	0	True	0	0	True	148	True				True
GY2U011509.t1	813	0	True	0	0	True	270	True				True
GY2UPG000455.t1	471	0	True	0	0	True	156	True				True
GY2U011510.t1	1269	0	True	0	0	True	422	True				True
GY2U011511.t1	954	0	True	0	0	True	317	True				True
GY2U011512.t1	951	0	True	0	0	True	316	True				True
GY2U011513.t1	1650	0	True	0	0	True	549	True				True
GY2U011514.t1	1878	0	True	0	0	True	625	True				True
GY2UPG000580.t1	591	0	True	0	0	True	196	True				True
GY2UPG000256.t1	1296	0	True	0	0	True	431	True				True
GY2U011515.t1	231	0	True	0	0	True	76	True				True
GY2U011516.t1	909	0	True	0	0	True	302	True				True
GY2U011517.t1	525	0	True	0	0	True	174	True				True
GY2U011518.t1	2904	0	True	0	0	True	967	True				True
GY2U011519.t1	1611	0	True	0	0	True	536	True				True
GY2U011520.t1	783	0	True	0	0	True	260	True				True
GY2U011521.t1	1005	0	True	0	0	True	334	True				True
GY2U011522.t1	1197	0	True	0	0	True	398	True				True
GY2U011523.t1	1140	0	True	0	0	True	379	True				True
GY2U011524.t1	1584	0	True	0	0	True	527	True				True
GY2U011525.t1	567	0	True	0	0	True	188	True				True
GY2U011526.t1	1482	0	True	0	0	True	493	True				True
GY2U011527.t1	528	0	True	0	0	True	175	True				True
GY2U011528.t1	1818	0	True	0	0	True	605	True				True
GY2U011529.t1	957	0	True	0	0	True	318	True				True
GY2U011530.t1	1014	0	True	0	0	True	337	True				True
GY2U011531.t1	1218	0	True	0	0	True	405	True				True
GY2U011532.t1	1488	0	True	0	0	True	495	True				True
GY2U011533.t1	276	0	True	0	0	True	91	True				True
GY2U011534.t1	1104	0	True	0	0	True	367	True				True
GY2U011535.t1	1644	0	True	0	0	True	547	True				True
GY2U011536.t1	1242	0	True	0	0	True	413	True				True
GY2U011537.t1	1290	0	True	0	0	True	429	True				True
GY2U011538.t1	819	0	True	0	0	True	272	True				True
GY2U011539.t1	1383	0	True	0	0	True	460	True				True
GY2U011540.t1	1560	0	True	0	0	True	519	True				True
GY2U011541.t1	567	0	True	0	0	True	188	True				True
GY2U011542.t1	5529	0	True	0	0	True	1842	True				True
GY2U011543.t1	1674	0	True	0	0	True	557	True				True
GY2U011544.t1	1071	0	True	0	0	True	356	True				True
GY2U011545.t1	1926	0	True	0	0	True	641	True				True
GY2U011546.t1	2166	0	True	0	0	True	721	True				True
GY2U011547.t1	1029	0	True	0	0	True	342	True				True
GY2U011548.t1	1941	0	True	0	0	True	646	True				True
GY2U011549.t1	780	0	True	0	0	True	259	True				True
GY2U011550.t1	1005	0	True	0	0	True	334	True				True
GY2U011551.t1	861	0	True	0	0	True	286	True				True
GY2U011552.t1	981	0	True	0	0	True	326	True				True
GY2U011553.t1	1467	0	True	0	0	True	488	True				True
GY2U011554.t1	1098	0	True	0	0	True	365	True				True
GY2U011555.t1	552	0	True	0	0	True	183	True				True
GY2U011556.t1	1002	0	True	0	0	True	333	True				True
GY2U011557.t1	1419	0	True	0	0	True	472	True				True
GY2U011558.t1	1230	0	True	0	0	True	409	True				True
GY2U011559.t1	1533	0	True	0	0	True	510	True				True
GY2U011560.t1	2676	0	True	0	0	True	891	True				True
GY2U011561.t1	1248	0	True	0	0	True	415	True				True
GY2U011562.t1	1035	0	True	0	0	True	344	True				True
GY2U011563.t1	372	0	True	0	0	True	123	True				True
GY2U011564.t1	984	0	True	0	0	True	327	True				True
GY2U011565.t1	324	0	True	0	0	True	107	True				True
GY2U011566.t1	3213	0	True	0	0	True	1070	True				True
GY2U011567.t1	2073	0	True	0	0	True	690	True				True
GY2U011568.t1	1071	0	True	0	0	True	356	True				True
GY2U011569.t1	1119	0	True	0	0	True	372	True				True
GY2U011570.t1	1641	0	True	0	0	True	546	True				True
GY2U011571.t1	1905	0	True	0	0	True	634	True				True
GY2U011572.t1	1254	0	True	0	0	True	417	True				True
GY2U011573.t1	840	0	True	0	0	True	279	True				True
GY2U011574.t1	2292	0	True	0	0	True	763	True				True
GY2U011575.t1	492	0	True	0	0	True	163	True				True
GY2U011576.t1	2427	0	True	0	0	True	808	True				True
GY2U011577.t1	1485	0	True	0	0	True	494	True				True
GY2U011578.t1	3246	0	True	0	0	True	1081	True				True
GY2U011579.t1	900	0	True	0	0	True	299	True				True
GY2U011580.t1	900	0	True	0	0	True	299	True				True
GY2U011581.t1	471	0	True	0	0	True	156	True				True
GY2U011582.t1	1431	0	True	0	0	True	476	True				True
GY2U011583.t1	1995	0	True	0	0	True	664	True				True
GY2U011584.t1	2037	0	True	0	0	True	678	True				True
GY2U011585.t1	696	0	True	0	0	True	231	True				True
GY2U011586.t1	3096	0	True	0	0	True	1031	True				True
GY2U011587.t1	1035	0	True	0	0	True	344	True				True
GY2U011588.t1	1842	0	True	0	0	True	613	True				True
GY2U011589.t1	828	0	True	0	0	True	275	True				True
GY2U011590.t1	2991	0	True	0	0	True	996	True				True
GY2U011591.t1	1332	0	True	0	0	True	443	True				True
GY2U011592.t1	3330	0	True	0	0	True	1109	True				True
GY2U011593.t1	429	0	True	0	0	True	142	True				True
GY2U011594.t1	1095	0	True	0	0	True	364	True				True
GY2U011595.t1	870	0	True	0	0	True	289	True				True
GY2U011596.t1	1170	0	True	0	0	True	389	True				True
GY2U011597.t1	1386	0	True	0	0	True	461	True				True
GY2U011598.t1	1269	0	True	0	0	True	422	True				True
GY2U011599.t1	1575	0	True	0	0	True	524	True				True
GY2U011600.t1	390	0	True	0	0	True	129	True				True
GY2U011601.t1	1680	0	True	0	0	True	559	True				True
GY2U011602.t1	948	0	True	0	0	True	315	True				True
GY2U011603.t1	1260	0	True	0	0	True	419	True				True
GY2U011604.t1	360	0	True	0	0	True	119	True				True
GY2U011605.t1	1374	0	True	0	0	True	457	True				True
GY2U011606.t1	1131	0	True	0	0	True	376	True				True
GY2UPG000411.t1	648	0	True	0	0	True	215	True				True
GY2U011607.t1	495	0	True	0	0	True	164	True				True
GY2U011608.t1	711	0	True	0	0	True	236	True				True
GY2U011609.t1	756	0	True	0	0	True	251	True				True
GY2UPG000379.t1	978	0	True	0	0	True	325	True				True
GY2U011610.t1	444	0	True	0	0	True	147	True				True
GY2U011611.t1	1863	0	True	0	0	True	620	True				True
GY2U011612.t1	1731	0	True	0	0	True	576	True				True
GY2U011613.t1	939	0	True	0	0	True	312	True				True
GY2U011614.t1	3216	0	True	0	0	True	1071	True				True
GY2U011615.t1	1587	0	True	0	0	True	528	True				True
GY2U011616.t1	1104	0	True	0	0	True	367	True				True
GY2U011617.t1	456	0	True	0	0	True	151	True				True
GY2U011618.t1	528	0	True	0	0	True	175	True				True
GY2U011619.t1	948	0	True	0	0	True	315	True				True
GY2U011620.t1	981	0	True	0	0	True	326	True				True
GY2U011621.t1	636	0	True	0	0	True	211	True				True
GY2UPG000515.t1	345	0	True	0	0	True	114	True				True
GY2UPG000242.t1	354	0	True	0	0	True	117	True				True
GY2UPG000244.t1	342	0	True	0	0	True	113	True				True
GY2U011622.t1	546	0	True	0	0	True	181	True				True
GY2U011623.t1	816	0	True	0	0	True	271	True				True
GY2U011624.t1	543	0	True	0	0	True	180	True				True
GY2U011625.t1	576	0	True	0	0	True	191	True				True
GY2U011626.t1	777	0	True	0	0	True	258	True				True
GY2U011627.t1	1077	0	True	0	0	True	358	True				True
GY2U011628.t1	1845	0	True	0	0	True	614	True				True
GY2U011629.t1	1734	0	True	0	0	True	577	True				True
GY2UPG000316.t1	2157	0	True	0	0	True	718	True				True
GY2U011630.t1	2295	0	True	0	0	True	764	True				True
GY2U011631.t1	3099	0	True	0	0	True	1032	True				True
GY2U011632.t1	804	0	True	0	0	True	267	True				True
GY2U011633.t1	804	0	True	0	0	True	267	True				True
GY2U011634.t1	804	0	True	0	0	True	267	True				True
GY2U011635.t1	804	0	True	0	0	True	267	True				True
GY2U011636.t1	951	0	True	0	0	True	316	True				True
GY2U011637.t1	465	0	True	0	0	True	154	True				True
GY2U011638.t1	576	0	True	0	0	True	191	True				True
GY2U011639.t1	1023	0	True	0	0	True	340	True				True
GY2U011640.t1	399	0	True	0	0	True	132	True				True
GY2U011641.t1	504	0	True	0	0	True	167	True				True
GY2U011642.t1	906	0	True	0	0	True	301	True				True
GY2U011643.t1	1503	0	True	0	0	True	500	True				True
GY2U011644.t1	2337	0	True	0	0	True	778	True				True
GY2U011645.t1	1401	0	True	0	0	True	466	True				True
GY2U011646.t1	399	0	True	0	0	True	132	True				True
GY2U011647.t1	1239	0	True	0	0	True	412	True				True
GY2UPG000348.t1	1806	0	True	0	0	True	601	True				True
GY2U011648.t1	834	0	True	0	0	True	277	True				True
GY2UPG000518.t1	342	0	True	0	0	True	113	True				True
GY2U011649.t1	423	0	True	0	0	True	140	True				True
GY2U011650.t1	2301	0	True	0	0	True	766	True				True
GY2U011651.t1	1620	0	True	0	0	True	539	True				True
GY2U011652.t1	1293	0	True	0	0	True	430	True				True
GY2U011653.t1	5289	0	True	0	0	True	1762	True				True
GY2U011654.t1	819	0	True	0	0	True	272	True				True
GY2U011655.t1	639	0	True	0	0	True	212	True				True
GY2U011656.t1	939	0	True	0	0	True	312	True				True
GY2U011657.t1	942	0	True	0	0	True	313	True				True
GY2U011658.t1	1155	0	True	0	0	True	384	True				True
GY2U011659.t1	1164	0	True	0	0	True	387	True				True
GY2U011660.t1	1356	0	True	0	0	True	451	True				True
GY2U011661.t1	345	0	True	0	0	True	114	True				True
GY2U011662.t1	627	0	True	0	0	True	208	True				True
GY2U011663.t1	435	0	True	0	0	True	144	True				True
GY2UPG000134.t1	1026	0	True	0	0	True	341	True				True
GY2U011664.t1	1452	0	True	0	0	True	483	True				True
GY2U011665.t1	1569	0	True	0	0	True	522	True				True
GY2U011666.t1	3630	0	True	0	0	True	1209	True				True
GY2UPG000353.t1	1557	0	True	0	0	True	518	True				True
GY2U011667.t1	537	0	True	0	0	True	178	True				True
GY2U011668.t1	876	0	True	0	0	True	291	True				True
GY2U011669.t1	468	0	True	0	0	True	155	True				True
GY2U011670.t1	1182	0	True	0	0	True	393	True				True
GY2U011671.t1	2547	0	True	0	0	True	848	True				True
GY2U011672.t1	1266	0	True	0	0	True	421	True				True
GY2U011673.t1	564	0	True	0	0	True	187	True				True
GY2U011674.t1	825	0	True	0	0	True	274	True				True
GY2U011675.t1	519	0	True	0	0	True	172	True				True
GY2U011676.t1	558	0	True	0	0	True	185	True				True
GY2U011677.t1	1179	0	True	0	0	True	392	True				True
GY2U011678.t1	1371	0	True	0	0	True	456	True				True
GY2U011679.t1	2301	0	True	0	0	True	766	True				True
GY2U011680.t1	1680	0	True	0	0	True	559	True				True
GY2U011681.t1	1764	0	True	0	0	True	587	True				True
GY2U011682.t1	516	0	True	0	0	True	171	True				True
GY2U011683.t1	1338	0	True	0	0	True	445	True				True
GY2U011684.t1	588	0	True	0	0	True	195	True				True
GY2U011685.t1	1488	0	True	0	0	True	495	True				True
GY2U011686.t1	1482	0	True	0	0	True	493	True				True
GY2U011687.t1	1071	0	True	0	0	True	356	True				True
GY2U011688.t1	1875	0	True	0	0	True	624	True				True
GY2U011689.t1	1644	0	True	0	0	True	547	True				True
GY2U011690.t1	564	0	True	0	0	True	187	True				True
GY2U011691.t1	1266	0	True	0	0	True	421	True				True
GY2U011692.t1	1437	0	True	0	0	True	478	True				True
GY2U011693.t1	618	0	True	0	0	True	205	True				True
GY2U011694.t1	675	0	True	0	0	True	224	True				True
GY2U011695.t1	1206	0	True	0	0	True	401	True				True
GY2U011696.t1	708	0	True	0	0	True	235	True				True
GY2U011697.t1	1689	0	True	0	0	True	562	True				True
GY2U011698.t1	1968	0	True	0	0	True	655	True				True
GY2U011699.t1	2466	0	True	0	0	True	821	True				True
GY2U011700.t1	2637	0	True	0	0	True	878	True				True
GY2U011701.t1	1860	0	True	0	0	True	619	True				True
GY2U011702.t1	555	0	True	0	0	True	184	True				True
GY2U011703.t1	2967	0	True	0	0	True	988	True				True
GY2U011704.t1	1110	0	True	0	0	True	369	True				True
GY2UPG000430.t1	558	0	True	0	0	True	185	True				True
GY2U011705.t1	297	0	True	0	0	True	98	True				True
GY2U011706.t1	1176	0	True	0	0	True	391	True				True
GY2U011707.t1	2532	0	True	0	0	True	843	True				True
GY2U011708.t1	633	0	True	0	0	True	210	True				True
GY2U011709.t1	2976	0	True	0	0	True	991	True				True
GY2U011710.t1	528	0	True	0	0	True	175	True				True
GY2U011711.t1	915	0	True	0	0	True	304	True				True
GY2U011712.t1	1449	0	True	0	0	True	482	True				True
GY2U011713.t1	1446	0	True	0	0	True	481	True				True
GY2U011714.t1	360	0	True	0	0	True	119	True				True
GY2U011715.t1	456	0	True	0	0	True	151	True				True
GY2U011716.t1	753	0	True	0	0	True	250	True				True
GY2U011717.t1	1347	0	True	0	0	True	448	True				True
GY2U011718.t1	672	0	True	0	0	True	223	True				True
GY2U011719.t1	2157	0	True	0	0	True	718	True				True
GY2U011720.t1	1638	0	True	0	0	True	545	True				True
GY2U011721.t1	1890	0	True	0	0	True	629	True				True
GY2U011722.t1	1251	0	True	0	0	True	416	True				True
GY2U011723.t1	2475	0	True	0	0	True	824	True				True
GY2U011724.t1	1422	0	True	0	0	True	473	True				True
GY2U011725.t1	726	0	True	0	0	True	241	True				True
GY2U011726.t1	141	0	True	0	0	True	46	True				True
GY2U011727.t1	654	0	True	0	0	True	217	True				True
GY2U011728.t1	1053	0	True	0	0	True	350	True				True
GY2U011729.t1	615	0	True	0	0	True	204	True				True
GY2U011730.t1	2598	0	True	0	0	True	865	True				True
GY2U011731.t1	1833	0	True	0	0	True	610	True				True
GY2U011732.t1	270	0	True	0	0	True	89	True				True
GY2U011733.t1	1497	0	True	0	0	True	498	True				True
GY2U011734.t1	2421	0	True	0	0	True	806	True				True
GY2U011735.t1	1206	0	True	0	0	True	401	True				True
GY2U011736.t1	3885	0	True	0	0	True	1294	True				True
GY2U011737.t1	2268	0	True	0	0	True	755	True				True
GY2U011738.t1	630	0	True	0	0	True	209	True				True
GY2U011739.t1	459	0	True	0	0	True	152	True				True
GY2U011740.t1	882	0	True	0	0	True	293	True				True
GY2U011741.t1	1245	0	True	0	0	True	414	True				True
GY2U011742.t1	1236	0	True	0	0	True	411	True				True
GY2U011743.t1	1077	0	True	0	0	True	358	True				True
GY2U011744.t1	894	0	True	0	0	True	297	True				True
GY2U011745.t1	1104	0	True	0	0	True	367	True				True
GY2U011746.t1	1056	0	True	0	0	True	351	True				True
GY2U011747.t1	3171	0	True	0	0	True	1056	True				True
GY2U011748.t1	1101	0	True	0	0	True	366	True				True
GY2U011749.t1	1872	0	True	0	0	True	623	True				True
GY2U011750.t1	1407	0	True	0	0	True	468	True				True
GY2U011751.t1	1407	0	True	0	0	True	468	True				True
GY2U011752.t1	1467	0	True	0	0	True	488	True				True
GY2U011753.t1	1815	0	True	0	0	True	604	True				True
GY2U011754.t1	1794	0	True	0	0	True	597	True				True
GY2U011755.t1	1497	0	True	0	0	True	498	True				True
GY2U011756.t1	1467	0	True	0	0	True	488	True				True
GY2U011757.t1	1632	0	True	0	0	True	543	True				True
GY2U011758.t1	1536	0	True	0	0	True	511	True				True
GY2U011759.t1	744	0	True	0	0	True	247	True				True
GY2U011760.t1	588	0	True	0	0	True	195	True				True
GY2U011761.t1	390	0	True	0	0	True	129	True				True
GY2U011762.t1	3270	0	True	0	0	True	1089	True				True
GY2U011763.t1	657	0	True	0	0	True	218	True				True
GY2U011764.t1	660	0	True	0	0	True	219	True				True
GY2U011765.t1	3270	0	True	0	0	True	1089	True				True
GY2U011766.t1	1572	0	True	0	0	True	523	True				True
GY2U011767.t1	4494	0	True	0	0	True	1497	True				True
GY2U011768.t1	234	0	True	0	0	True	77	True				True
GY2U011769.t1	2121	0	True	0	0	True	706	True				True
GY2U011770.t1	1590	0	True	0	0	True	529	True				True
GY2U011771.t1	675	0	True	0	0	True	224	True				True
GY2U011772.t1	939	0	True	0	0	True	312	True				True
GY2U011773.t1	792	0	True	0	0	True	263	True				True
GY2U011774.t1	993	0	True	0	0	True	330	True				True
GY2U011775.t1	2739	0	True	0	0	True	912	True				True
GY2U011776.t1	3183	0	True	0	0	True	1060	True				True
GY2U011777.t1	303	0	True	0	0	True	100	True				True
GY2U011778.t1	1116	0	True	0	0	True	371	True				True
GY2UPG000477.t1	402	0	True	0	0	True	133	True				True
GY2U011779.t1	267	0	True	0	0	True	88	True				True
GY2UPG000466.t1	432	0	True	0	0	True	143	True				True
GY2U011780.t1	2532	0	True	0	0	True	843	True				True
GY2U011781.t1	1662	0	True	0	0	True	553	True				True
GY2U011782.t1	1824	0	True	0	0	True	607	True				True
GY2U011783.t1	1575	0	True	0	0	True	524	True				True
GY2U011784.t1	195	0	True	0	0	True	64	True				True
GY2U011785.t1	1173	0	True	0	0	True	390	True				True
GY2U011786.t1	2772	0	True	0	0	True	923	True				True
GY2U011787.t1	2370	0	True	0	0	True	789	True				True
GY2UPG000384.t1	915	0	True	0	0	True	304	True				True
GY2UPG000402.t1	714	0	True	0	0	True	237	True				True
GY2U011788.t1	2688	0	True	0	0	True	895	True				True
GY2U011789.t1	618	0	True	0	0	True	205	True				True
GY2U011790.t1	3330	0	True	0	0	True	1109	True				True
GY2U011791.t1	462	0	True	0	0	True	153	True				True
GY2U011792.t1	1125	0	True	0	0	True	374	True				True
GY2U011793.t1	600	0	True	0	0	True	199	True				True
GY2U011794.t1	2265	0	True	0	0	True	754	True				True
GY2U011795.t1	1290	0	True	0	0	True	429	True				True
GY2U011796.t1	1290	0	True	0	0	True	429	True				True
GY2U011797.t1	2202	0	True	0	0	True	733	True				True
GY2U011798.t1	516	0	True	0	0	True	171	True				True
GY2U011799.t1	618	0	True	0	0	True	205	True				True
GY2UPG000350.t1	1596	0	True	0	0	True	531	True				True
GY2U011800.t1	600	0	True	0	0	True	199	True				True
GY2U011801.t1	1365	0	True	0	0	True	454	True				True
GY2U011802.t1	1239	0	True	0	0	True	412	True				True
GY2U011803.t1	1590	0	True	0	0	True	529	True				True
GY2U011804.t1	762	0	True	0	0	True	253	True				True
GY2U011805.t1	735	0	True	0	0	True	244	True				True
GY2U011806.t1	1695	0	True	0	0	True	564	True				True
GY2U011807.t1	1824	0	True	0	0	True	607	True				True
GY2U011808.t1	1566	0	True	0	0	True	521	True				True
GY2U011809.t1	318	0	True	0	0	True	105	True				True
GY2U011810.t1	2685	0	True	0	0	True	894	True				True
GY2U011811.t1	711	0	True	0	0	True	236	True				True
GY2U011812.t1	609	0	True	0	0	True	202	True				True
GY2UPG000182.t1	666	0	True	0	0	True	221	True				True
GY2U011813.t1	897	0	True	0	0	True	298	True				True
GY2U011814.t1	747	0	True	0	0	True	248	True				True
GY2U011815.t1	939	0	True	0	0	True	312	True				True
GY2U011816.t1	2043	0	True	0	0	True	680	True				True
GY2U011817.t1	564	0	True	0	0	True	187	True				True
GY2U011818.t1	504	0	True	0	0	True	167	True				True
GY2U011819.t1	3156	0	True	0	0	True	1051	True				True
GY2U011820.t1	654	0	True	0	0	True	217	True				True
GY2U011821.t1	1593	0	True	0	0	True	530	True				True
GY2U011822.t1	3552	0	True	0	0	True	1183	True				True
GY2U011823.t1	1884	0	True	0	0	True	627	True				True
GY2U011824.t1	2886	0	True	0	0	True	961	True				True
GY2U011825.t1	339	0	True	0	0	True	112	True				True
GY2U011826.t1	699	0	True	0	0	True	232	True				True
GY2U011827.t1	750	0	True	0	0	True	249	True				True
GY2U011828.t1	1197	0	True	0	0	True	398	True				True
GY2U011829.t1	768	0	True	0	0	True	255	True				True
GY2U011830.t1	1641	0	True	0	0	True	546	True				True
GY2U011831.t1	1011	0	True	0	0	True	336	True				True
GY2U011832.t1	363	0	True	0	0	True	120	True				True
GY2U011833.t1	642	0	True	0	0	True	213	True				True
GY2U011834.t1	756	0	True	0	0	True	251	True				True
GY2U011835.t1	963	0	True	0	0	True	320	True				True
GY2U011836.t1	1107	0	True	0	0	True	368	True				True
GY2U011837.t1	537	0	True	0	0	True	178	True				True
GY2U011838.t1	801	0	True	0	0	True	266	True				True
GY2U011839.t1	681	0	True	0	0	True	226	True				True
GY2U011840.t1	1032	0	True	0	0	True	343	True				True
GY2U011841.t1	1779	0	True	0	0	True	592	True				True
GY2U011842.t1	4110	0	True	0	0	True	1369	True				True
GY2U011843.t1	465	0	True	0	0	True	154	True				True
GY2U011844.t1	1590	0	True	0	0	True	529	True				True
GY2U011845.t1	972	0	True	0	0	True	323	True				True
GY2U011846.t1	546	0	True	0	0	True	181	True				True
GY2U011847.t1	1569	0	True	0	0	True	522	True				True
GY2U011848.t1	1446	0	True	0	0	True	481	True				True
GY2U011849.t1	1401	0	True	0	0	True	466	True				True
GY2U011850.t1	456	0	True	0	0	True	151	True				True
GY2U011851.t1	1461	0	True	0	0	True	486	True				True
GY2U011852.t1	5475	0	True	0	0	True	1824	True				True
GY2U011853.t1	1056	0	True	0	0	True	351	True				True
GY2U011854.t1	1356	0	True	0	0	True	451	True				True
GY2U011855.t1	1362	0	True	0	0	True	453	True				True
GY2U011856.t1	405	0	True	0	0	True	134	True				True
GY2U011857.t1	1584	0	True	0	0	True	527	True				True
GY2U011858.t1	867	0	True	0	0	True	288	True				True
GY2UPG000390.t1	849	0	True	0	0	True	282	True				True
GY2U011859.t1	3321	0	True	0	0	True	1106	True				True
GY2U011860.t1	876	0	True	0	0	True	291	True				True
GY2U011861.t1	312	0	True	0	0	True	103	True				True
GY2U011862.t1	1938	0	True	0	0	True	645	True				True
GY2U011863.t1	1299	0	True	0	0	True	432	True				True
GY2U011864.t1	1053	0	True	0	0	True	350	True				True
GY2U011865.t1	1440	0	True	0	0	True	479	True				True
GY2U011866.t1	1143	0	True	0	0	True	380	True				True
GY2U011867.t1	858	0	True	0	0	True	285	True				True
GY2U011868.t1	3090	0	True	0	0	True	1029	True				True
GY2U011869.t1	2178	0	True	0	0	True	725	True				True
GY2U011870.t1	1611	0	True	0	0	True	536	True				True
GY2U011871.t1	768	0	True	0	0	True	255	True				True
GY2U011872.t1	1419	0	True	0	0	True	472	True				True
GY2U011873.t1	1407	0	True	0	0	True	468	True				True
GY2U011874.t1	1464	0	True	0	0	True	487	True				True
GY2U011875.t1	585	0	True	0	0	True	194	True				True
GY2U011876.t1	927	0	True	0	0	True	308	True				True
GY2U011877.t1	1614	0	True	0	0	True	537	True				True
GY2U011878.t1	921	0	True	0	0	True	306	True				True
GY2U011879.t1	1869	0	True	0	0	True	622	True				True
GY2U011880.t1	642	0	True	0	0	True	213	True				True
GY2U011881.t1	1041	0	True	0	0	True	346	True				True
GY2U011882.t1	2907	0	True	0	0	True	968	True				True
GY2U011883.t1	1035	0	True	0	0	True	344	True				True
GY2U011884.t1	2217	0	True	0	0	True	738	True				True
GY2U011885.t1	1374	0	True	0	0	True	457	True				True
GY2U011886.t1	1362	0	True	0	0	True	453	True				True
GY2U011887.t1	1362	0	True	0	0	True	453	True				True
GY2U011888.t1	1362	0	True	0	0	True	453	True				True
GY2U011889.t1	1356	0	True	0	0	True	451	True				True
GY2U011890.t1	1356	0	True	0	0	True	451	True				True
GY2U011891.t1	1986	0	True	0	0	True	661	True				True
GY2U011892.t1	1407	0	True	0	0	True	468	True				True
GY2U011893.t1	2106	0	True	0	0	True	701	True				True
GY2U011894.t1	879	0	True	0	0	True	292	True				True
GY2U011895.t1	1038	0	True	0	0	True	345	True				True
GY2U011896.t1	2322	0	True	0	0	True	773	True				True
GY2U011897.t1	762	0	True	0	0	True	253	True				True
GY2U011898.t1	2232	0	True	0	0	True	743	True				True
GY2U011899.t1	1350	0	True	0	0	True	449	True				True
GY2U011900.t1	11307	0	True	0	0	True	3768	True				True
GY2U011901.t1	246	0	True	0	0	True	81	True				True
GY2U011902.t1	1374	0	True	0	0	True	457	True				True
GY2U011903.t1	1539	0	True	0	0	True	512	True				True
GY2U011904.t1	1953	0	True	0	0	True	650	True				True
GY2U011905.t1	1281	0	True	0	0	True	426	True				True
GY2U011906.t1	1869	0	True	0	0	True	622	True				True
GY2U011907.t1	2709	0	True	0	0	True	902	True				True
GY2U011908.t1	1155	0	True	0	0	True	384	True				True
GY2U011909.t1	855	0	True	0	0	True	284	True				True
GY2U011910.t1	504	0	True	0	0	True	167	True				True
GY2U011911.t1	729	0	True	0	0	True	242	True				True
GY2U011912.t1	1986	0	True	0	0	True	661	True				True
GY2U011913.t1	438	0	True	0	0	True	145	True				True
GY2U011914.t1	3054	0	True	0	0	True	1017	True				True
GY2U011915.t1	699	0	True	0	0	True	232	True				True
GY2U011916.t1	672	0	True	0	0	True	223	True				True
GY2U011917.t1	798	0	True	0	0	True	265	True				True
GY2U011918.t1	696	0	True	0	0	True	231	True				True
GY2U011919.t1	1014	0	True	0	0	True	337	True				True
GY2U011920.t1	1074	0	True	0	0	True	357	True				True
GY2U011921.t1	1224	0	True	0	0	True	407	True				True
GY2U011922.t1	1245	0	True	0	0	True	414	True				True
GY2U011923.t1	693	0	True	0	0	True	230	True				True
GY2U011924.t1	2352	0	True	0	0	True	783	True				True
GY2U011925.t1	1446	0	True	0	0	True	481	True				True
GY2U011926.t1	636	0	True	0	0	True	211	True				True
GY2U011927.t1	1668	0	True	0	0	True	555	True				True
GY2U011928.t1	345	0	True	0	0	True	114	True				True
GY2U011929.t1	399	0	True	0	0	True	132	True				True
GY2U011930.t1	405	0	True	0	0	True	134	True				True
GY2UPG000464.t1	435	0	True	0	0	True	144	True				True
GY2U011931.t1	735	0	True	0	0	True	244	True				True
GY2U011932.t1	2667	0	True	0	0	True	888	True				True
GY2U011933.t1	2919	0	True	0	0	True	972	True				True
GY2U011934.t1	675	0	True	0	0	True	224	True				True
GY2U011935.t1	1020	0	True	0	0	True	339	True				True
GY2U011936.t1	1335	0	True	0	0	True	444	True				True
GY2U011937.t1	837	0	True	0	0	True	278	True				True
GY2U011938.t1	1863	0	True	0	0	True	620	True				True
GY2U011939.t1	1698	0	True	0	0	True	565	True				True
GY2U011940.t1	828	0	True	0	0	True	275	True				True
GY2U011941.t1	486	0	True	0	0	True	161	True				True
GY2U011942.t1	1644	0	True	0	0	True	547	True				True
GY2U011943.t1	1071	0	True	0	0	True	356	True				True
GY2U011944.t1	1839	0	True	0	0	True	612	True				True
GY2U011945.t1	1614	0	True	0	0	True	537	True				True
GY2U011946.t1	1971	0	True	0	0	True	656	True				True
GY2U011947.t1	1050	0	True	0	0	True	349	True				True
GY2U011948.t1	954	0	True	0	0	True	317	True				True
GY2U011949.t1	1725	0	True	0	0	True	574	True				True
GY2U011950.t1	1365	0	True	0	0	True	454	True				True
GY2U011951.t1	429	0	True	0	0	True	142	True				True
GY2U011952.t1	1623	0	True	0	0	True	540	True				True
GY2U011953.t1	777	0	True	0	0	True	258	True				True
GY2U011954.t1	1980	0	True	0	0	True	659	True				True
GY2U011955.t1	1053	0	True	0	0	True	350	True				True
GY2U011956.t1	954	0	True	0	0	True	317	True				True
GY2U011957.t1	1722	0	True	0	0	True	573	True				True
GY2UPG000563.t1	435	0	True	0	0	True	144	True				True
GY2U011958.t1	1368	0	True	0	0	True	455	True				True
GY2U011959.t1	429	0	True	0	0	True	142	True				True
GY2U011960.t1	1623	0	True	0	0	True	540	True				True
GY2U011961.t1	1491	0	True	0	0	True	496	True				True
GY2U011962.t1	1431	0	True	0	0	True	476	True				True
GY2U011963.t1	1254	0	True	0	0	True	417	True				True
GY2U011964.t1	2727	0	True	0	0	True	908	True				True
GY2U011965.t1	1818	0	True	0	0	True	605	True				True
GY2U011966.t1	1077	0	True	0	0	True	358	True				True
GY2U011967.t1	2739	0	True	0	0	True	912	True				True
GY2U011968.t1	963	0	True	0	0	True	320	True				True
GY2U011969.t1	288	0	True	0	0	True	95	True				True
GY2U011970.t1	423	0	True	0	0	True	140	True				True
GY2U011971.t1	3018	0	True	0	0	True	1005	True				True
GY2U011972.t1	837	0	True	0	0	True	278	True				True
GY2U011973.t1	690	0	True	0	0	True	229	True				True
GY2U011974.t1	741	0	True	0	0	True	246	True				True
GY2U011975.t1	1254	0	True	0	0	True	417	True				True
GY2U011976.t1	3000	0	True	0	0	True	999	True				True
GY2U011977.t1	1017	0	True	0	0	True	338	True				True
GY2U011978.t1	2544	0	True	0	0	True	847	True				True
GY2U011979.t1	2688	0	True	0	0	True	895	True				True
GY2U011980.t1	2655	0	True	0	0	True	884	True				True
GY2U011981.t1	1794	0	True	0	0	True	597	True				True
GY2U011982.t1	1962	0	True	0	0	True	653	True				True
GY2U011983.t1	2451	0	True	0	0	True	816	True				True
GY2U011984.t1	795	0	True	0	0	True	264	True				True
GY2U011985.t1	747	0	True	0	0	True	248	True				True
GY2U011986.t1	537	0	True	0	0	True	178	True				True
GY2U011987.t1	642	0	True	0	0	True	213	True				True
GY2U011988.t1	1455	0	True	0	0	True	484	True				True
GY2U011989.t1	1497	0	True	0	0	True	498	True				True
GY2U011990.t1	1206	0	True	0	0	True	401	True				True
GY2U011991.t1	540	0	True	0	0	True	179	True				True
GY2U011992.t1	948	0	True	0	0	True	315	True				True
GY2U011993.t1	1356	0	True	0	0	True	451	True				True
GY2U011994.t1	447	0	True	0	0	True	148	True				True
GY2U011995.t1	2913	0	True	0	0	True	970	True				True
GY2U011996.t1	1638	0	True	0	0	True	545	True				True
GY2U011997.t1	1089	0	True	0	0	True	362	True				True
GY2U011998.t1	1128	0	True	0	0	True	375	True				True
GY2UPG000158.t1	798	0	True	0	0	True	265	True				True
GY2U011999.t1	1548	0	True	0	0	True	515	True				True
GY2U012000.t1	1326	0	True	0	0	True	441	True				True
GY2U012001.t1	1515	0	True	0	0	True	504	True				True
GY2U012002.t1	1974	0	True	0	0	True	657	True				True
GY2U012003.t1	1044	0	True	0	0	True	347	True				True
GY2U012004.t1	513	0	True	0	0	True	170	True				True
GY2U012005.t1	2685	0	True	0	0	True	894	True				True
GY2U012006.t1	2553	0	True	0	0	True	850	True				True
GY2U012007.t1	1479	0	True	0	0	True	492	True				True
GY2U012008.t1	1521	0	True	0	0	True	506	True				True
GY2U012009.t1	1035	0	True	0	0	True	344	True				True
GY2U012010.t1	453	0	True	0	0	True	150	True				True
GY2U012011.t1	1665	0	True	0	0	True	554	True				True
GY2U012012.t1	3144	0	True	0	0	True	1047	True				True
GY2U012013.t1	1836	0	True	0	0	True	611	True				True
GY2U012014.t1	2190	0	True	0	0	True	729	True				True
GY2U012015.t1	2517	0	True	0	0	True	838	True				True
GY2U012016.t1	1500	0	True	0	0	True	499	True				True
GY2U012017.t1	1410	0	True	0	0	True	469	True				True
GY2U012018.t1	1719	0	True	0	0	True	572	True				True
GY2U012019.t1	498	0	True	0	0	True	165	True				True
GY2U012020.t1	1032	0	True	0	0	True	343	True				True
GY2U012021.t1	3864	0	True	0	0	True	1287	True				True
GY2U012022.t1	429	0	True	0	0	True	142	True				True
GY2U012023.t1	1188	0	True	0	0	True	395	True				True
GY2U012024.t1	1014	0	True	0	0	True	337	True				True
GY2U012025.t1	1167	0	True	0	0	True	388	True				True
GY2U012026.t1	924	0	True	0	0	True	307	True				True
GY2U012027.t1	828	0	True	0	0	True	275	True				True
GY2U012028.t1	2112	0	True	0	0	True	703	True				True
GY2U012029.t1	1293	0	True	0	0	True	430	True				True
GY2U012030.t1	453	0	True	0	0	True	150	True				True
GY2U012031.t1	1128	0	True	0	0	True	375	True				True
GY2U012032.t1	861	0	True	0	0	True	286	True				True
GY2U012033.t1	1512	0	True	0	0	True	503	True				True
GY2U012034.t1	1005	0	True	0	0	True	334	True				True
GY2U012035.t1	1101	0	True	0	0	True	366	True				True
GY2U012036.t1	2493	0	True	0	0	True	830	True				True
GY2U012037.t1	1815	0	True	0	0	True	604	True				True
GY2U012038.t1	1464	0	True	0	0	True	487	True				True
GY2UPG000443.t1	507	0	True	0	0	True	168	True				True
GY2U012039.t1	3915	0	True	0	0	True	1304	True				True
GY2U012040.t1	2949	0	True	0	0	True	982	True				True
GY2U012041.t1	1548	0	True	0	0	True	515	True				True
GY2U012042.t1	900	0	True	0	0	True	299	True				True
GY2U012043.t1	1260	0	True	0	0	True	419	True				True
GY2U012044.t1	522	0	True	0	0	True	173	True				True
GY2U012045.t1	1560	0	True	0	0	True	519	True				True
GY2U012046.t1	2187	0	True	0	0	True	728	True				True
GY2U012047.t1	2400	0	True	0	0	True	799	True				True
GY2U012048.t1	1593	0	True	0	0	True	530	True				True
GY2U012049.t1	1641	0	True	0	0	True	546	True				True
GY2U012050.t1	2001	0	True	0	0	True	666	True				True
GY2U012051.t1	936	0	True	0	0	True	311	True				True
GY2U012052.t1	1167	0	True	0	0	True	388	True				True
GY2U012053.t1	1947	0	True	0	0	True	648	True				True
GY2U012054.t1	1119	0	True	0	0	True	372	True				True
GY2U012055.t1	1386	0	True	0	0	True	461	True				True
GY2U012056.t1	321	0	True	0	0	True	106	True				True
GY2U012057.t1	687	0	True	0	0	True	228	True				True
GY2U012058.t1	2340	0	True	0	0	True	779	True				True
GY2U012059.t1	618	0	True	0	0	True	205	True				True
GY2U012060.t1	834	0	True	0	0	True	277	True				True
GY2U012061.t1	1119	0	True	0	0	True	372	True				True
GY2U012062.t1	663	0	True	0	0	True	220	True				True
GY2UPG000099.t1	1419	0	True	0	0	True	472	True				True
GY2U012063.t1	984	0	True	0	0	True	327	True				True
GY2U012064.t1	801	0	True	0	0	True	266	True				True
GY2U012065.t1	1449	0	True	0	0	True	482	True				True
GY2U012066.t1	966	0	True	0	0	True	321	True				True
GY2U012067.t1	615	0	True	0	0	True	204	True				True
GY2U012068.t1	1068	0	True	0	0	True	355	True				True
GY2U012069.t1	1461	0	True	0	0	True	486	True				True
GY2U012070.t1	657	0	True	0	0	True	218	True				True
GY2U012071.t1	1029	0	True	0	0	True	342	True				True
GY2U012072.t1	474	0	True	0	0	True	157	True				True
GY2U012073.t1	777	0	True	0	0	True	258	True				True
GY2U012074.t1	1470	0	True	0	0	True	489	True				True
GY2U012075.t1	5913	0	True	0	0	True	1970	True				True
GY2U012076.t1	561	0	True	0	0	True	186	True				True
GY2U012077.t1	573	0	True	0	0	True	190	True				True
GY2U012078.t1	2568	0	True	0	0	True	855	True				True
GY2U012079.t1	552	0	True	0	0	True	183	True				True
GY2U012080.t1	1644	0	True	0	0	True	547	True				True
GY2U012081.t1	891	0	True	0	0	True	296	True				True
GY2U012082.t1	1704	0	True	0	0	True	567	True				True
GY2U012083.t1	477	0	True	0	0	True	158	True				True
GY2U012084.t1	723	0	True	0	0	True	240	True				True
GY2U012085.t1	777	0	True	0	0	True	258	True				True
GY2U012086.t1	483	0	True	0	0	True	160	True				True
GY2U012087.t1	1569	0	True	0	0	True	522	True				True
GY2U012088.t1	1722	0	True	0	0	True	573	True				True
GY2U012089.t1	354	0	True	0	0	True	117	True				True
GY2U012090.t1	2097	0	True	0	0	True	698	True				True
GY2U012091.t1	2028	0	True	0	0	True	675	True				True
GY2UPG000278.t1	834	0	True	0	0	True	277	True				True
GY2U012092.t1	1932	0	True	0	0	True	643	True				True
GY2U012093.t1	1056	0	True	0	0	True	351	True				True
GY2U012094.t1	1338	0	True	0	0	True	445	True				True
GY2U012095.t1	2502	0	True	0	0	True	833	True				True
GY2U012096.t1	1203	0	True	0	0	True	400	True				True
GY2U012097.t1	2004	0	True	0	0	True	667	True				True
GY2U012098.t1	1080	0	True	0	0	True	359	True				True
GY2U012099.t1	5358	0	True	0	0	True	1785	True				True
GY2U012100.t1	333	0	True	0	0	True	110	True				True
GY2U012101.t1	1029	0	True	0	0	True	342	True				True
GY2U012102.t1	753	0	True	0	0	True	250	True				True
GY2U012103.t1	675	0	True	0	0	True	224	True				True
GY2U012104.t1	489	0	True	0	0	True	162	True				True
GY2U012105.t1	498	0	True	0	0	True	165	True				True
GY2U012106.t1	1449	0	True	0	0	True	482	True				True
GY2U012107.t1	489	0	True	0	0	True	162	True				True
GY2U012108.t1	300	0	True	0	0	True	99	True				True
GY2U012109.t1	2613	0	True	0	0	True	870	True				True
GY2U012110.t1	366	0	True	0	0	True	121	True				True
GY2U012111.t1	1545	0	True	0	0	True	514	True				True
GY2U012112.t1	1587	0	True	0	0	True	528	True				True
GY2U012113.t1	1164	0	True	0	0	True	387	True				True
GY2U012114.t1	450	0	True	0	0	True	149	True				True
GY2U012115.t1	987	0	True	0	0	True	328	True				True
GY2U012116.t1	798	0	True	0	0	True	265	True				True
GY2U012117.t1	1242	0	True	0	0	True	413	True				True
GY2U012118.t1	1407	0	True	0	0	True	468	True				True
GY2U012119.t1	681	0	True	0	0	True	226	True				True
GY2U012120.t1	660	0	True	0	0	True	219	True				True
GY2U012121.t1	1428	0	True	0	0	True	475	True				True
GY2U012122.t1	390	0	True	0	0	True	129	True				True
GY2U012123.t1	699	0	True	0	0	True	232	True				True
GY2U012124.t1	1143	0	True	0	0	True	380	True				True
GY2U012125.t1	414	0	True	0	0	True	137	True				True
GY2U012126.t1	1485	0	True	0	0	True	494	True				True
GY2U012127.t1	864	0	True	0	0	True	287	True				True
GY2U012128.t1	1416	0	True	0	0	True	471	True				True
GY2U012129.t1	1152	0	True	0	0	True	383	True				True
GY2U012130.t1	1713	0	True	0	0	True	570	True				True
GY2U012131.t1	897	0	True	0	0	True	298	True				True
GY2U012132.t1	1221	0	True	0	0	True	406	True				True
GY2U012133.t1	1683	0	True	0	0	True	560	True				True
GY2U012134.t1	2010	0	True	0	0	True	669	True				True
GY2U012135.t1	354	0	True	0	0	True	117	True				True
GY2U012136.t1	1761	0	True	0	0	True	586	True				True
GY2U012137.t1	789	0	True	0	0	True	262	True				True
GY2U012138.t1	1854	0	True	0	0	True	617	True				True
GY2U012139.t1	5109	0	True	0	0	True	1702	True				True
GY2U012140.t1	855	0	True	0	0	True	284	True				True
GY2U012141.t1	1047	0	True	0	0	True	348	True				True
GY2U012142.t1	948	0	True	0	0	True	315	True				True
GY2U012143.t1	1500	0	True	0	0	True	499	True				True
GY2U012144.t1	1308	0	True	0	0	True	435	True				True
GY2U012145.t1	984	0	True	0	0	True	327	True				True
GY2U012146.t1	2115	0	True	0	0	True	704	True				True
GY2U012147.t1	1053	0	True	0	0	True	350	True				True
GY2U012148.t1	435	0	True	0	0	True	144	True				True
GY2U012149.t1	2178	0	True	0	0	True	725	True				True
GY2U012150.t1	1419	0	True	0	0	True	472	True				True
GY2U012151.t1	447	0	True	0	0	True	148	True				True
GY2UPG000632.t1	399	0	False	0	0	True	133	True				True
GY2U012152.t1	1512	0	True	0	0	True	503	True				True
GY2U012153.t1	3645	0	True	0	0	True	1214	True				True
GY2UPG000233.t1	402	0	True	0	0	True	133	True				True
GY2U012154.t1	1029	0	True	0	0	True	342	True				True
GY2U012155.t1	2157	0	True	0	0	True	718	True				True
GY2U012156.t1	2394	0	True	0	0	True	797	True				True
GY2U012157.t1	2106	0	True	0	0	True	701	True				True
GY2UPG000190.t1	609	0	True	0	0	True	202	True				True
GY2U012158.t1	615	0	True	0	0	True	204	True				True
GY2U012159.t1	156	0	True	0	0	True	51	True				True
GY2U012160.t1	1254	0	True	0	0	True	417	True				True
GY2U012161.t1	747	0	True	0	0	True	248	True				True
GY2U012162.t1	666	0	True	0	0	True	221	True				True
GY2U012163.t1	852	0	True	0	0	True	283	True				True
GY2U012164.t1	1476	0	True	0	0	True	491	True				True
GY2U012165.t1	1761	0	True	0	0	True	586	True				True
GY2U012166.t1	1527	0	True	0	0	True	508	True				True
GY2U012167.t1	936	0	True	0	0	True	311	True				True
GY2U012168.t1	2739	0	True	0	0	True	912	True				True
GY2U012169.t1	585	0	True	0	0	True	194	True				True
GY2U012170.t1	1044	0	True	0	0	True	347	True				True
GY2U012171.t1	657	0	True	0	0	True	218	True				True
GY2U012172.t1	2694	0	True	0	0	True	897	True				True
GY2U012173.t1	1209	0	True	0	0	True	402	True				True
GY2U012174.t1	336	0	True	0	0	True	111	True				True
GY2U012175.t1	336	0	True	0	0	True	111	True				True
GY2U012176.t1	1713	0	True	0	0	True	570	True				True
GY2U012177.t1	1272	0	True	0	0	True	423	True				True
GY2UPG000591.t1	648	0	True	0	0	True	215	True				True
GY2U012178.t1	1065	0	True	0	0	True	354	True				True
GY2U012179.t1	942	0	True	0	0	True	313	True				True
GY2U012180.t1	1164	0	True	0	0	True	387	True				True
GY2U012181.t1	3324	0	True	0	0	True	1107	True				True
GY2U012182.t1	588	0	True	0	0	True	195	True				True
GY2U012183.t1	1320	0	True	0	0	True	439	True				True
GY2U012184.t1	558	0	True	0	0	True	185	True				True
GY2UPG000437.t1	537	0	True	0	0	True	178	True				True
GY2UPG000405.t1	702	0	True	0	0	True	233	True				True
GY2U012185.t1	984	0	True	0	0	True	327	True				True
GY2U012186.t1	2598	0	True	0	0	True	865	True				True
GY2U012187.t1	1449	0	True	0	0	True	482	True				True
GY2U012188.t1	1551	0	True	0	0	True	516	True				True
GY2U012189.t1	843	0	True	0	0	True	280	True				True
GY2U012190.t1	1893	0	True	0	0	True	630	True				True
GY2U012191.t1	1374	0	True	0	0	True	457	True				True
GY2U012192.t1	2958	0	True	0	0	True	985	True				True
GY2U012193.t1	1641	0	True	0	0	True	546	True				True
GY2U012194.t1	1473	0	True	0	0	True	490	True				True
GY2U012195.t1	555	0	True	0	0	True	184	True				True
GY2U012196.t1	1284	0	True	0	0	True	427	True				True
GY2U012197.t1	1131	0	True	0	0	True	376	True				True
GY2U012198.t1	2241	0	True	0	0	True	746	True				True
GY2U012199.t1	1104	0	True	0	0	True	367	True				True
GY2U012200.t1	804	0	True	0	0	True	267	True				True
GY2U012201.t1	2064	0	True	0	0	True	687	True				True
GY2U012202.t1	3432	0	True	0	0	True	1143	True				True
GY2U012203.t1	1086	0	True	0	0	True	361	True				True
GY2U012204.t1	1212	0	True	0	0	True	403	True				True
GY2U012205.t1	1473	0	True	0	0	True	490	True				True
GY2U012206.t1	753	0	True	0	0	True	250	True				True
GY2UPG000371.t1	1122	0	True	0	0	True	373	True				True
GY2UPG000137.t1	999	0	True	0	0	True	332	True				True
GY2U012207.t1	951	0	True	0	0	True	316	True				True
GY2U012208.t1	1950	0	True	0	0	True	649	True				True
GY2U012209.t1	2169	0	True	0	0	True	722	True				True
GY2U012210.t1	213	0	True	0	0	True	70	True				True
GY2U012211.t1	951	0	True	0	0	True	316	True				True
GY2U012212.t1	609	0	True	0	0	True	202	True				True
GY2UPG000319.t1	1497	0	True	0	0	True	498	True				True
GY2U012213.t1	1116	0	True	0	0	True	371	True				True
GY2U012214.t1	1857	0	True	0	0	True	618	True				True
GY2U012215.t1	1338	0	True	0	0	True	445	True				True
GY2U012216.t1	2610	0	True	0	0	True	869	True				True
GY2U012217.t1	1929	0	True	0	0	True	642	True				True
GY2U012218.t1	1662	0	True	0	0	True	553	True				True
GY2UPG000451.t1	483	0	True	0	0	True	160	True				True
GY2U012219.t1	312	0	True	0	0	True	103	True				True
GY2U012220.t1	2238	0	True	0	0	True	745	True				True
GY2U012221.t1	300	0	True	0	0	True	99	True				True
GY2U012222.t1	1173	0	True	0	0	True	390	True				True
GY2U012223.t1	834	0	True	0	0	True	277	True				True
GY2U012224.t1	2925	0	True	0	0	True	974	True				True
GY2U012225.t1	1746	0	True	0	0	True	581	True				True
GY2U012226.t1	861	0	True	0	0	True	286	True				True
GY2U012227.t1	504	0	True	0	0	True	167	True				True
GY2U012228.t1	2205	0	True	0	0	True	734	True				True
GY2U012229.t1	2865	0	True	0	0	True	954	True				True
GY2U012230.t1	666	0	True	0	0	True	221	True				True
GY2U012231.t1	1509	0	True	0	0	True	502	True				True
GY2U012232.t1	990	0	True	0	0	True	329	True				True
GY2U012233.t1	1218	0	True	0	0	True	405	True				True
GY2U012234.t1	306	0	True	0	0	True	101	True				True
GY2U012235.t1	1674	0	True	0	0	True	557	True				True
GY2U012236.t1	840	0	True	0	0	True	279	True				True
GY2U012237.t1	1044	0	True	0	0	True	347	True				True
GY2U012238.t1	759	0	True	0	0	True	252	True				True
GY2U012239.t1	372	0	True	0	0	True	123	True				True
GY2U012240.t1	312	0	True	0	0	True	103	True				True
GY2U012241.t1	1005	0	True	0	0	True	334	True				True
GY2U012242.t1	429	0	True	0	0	True	142	True				True
GY2U012243.t1	1893	0	True	0	0	True	630	True				True
GY2U012244.t1	348	0	True	0	0	True	115	True				True
GY2U012245.t1	1458	0	True	0	0	True	485	True				True
GY2U012246.t1	540	0	True	0	0	True	179	True				True
GY2U012247.t1	1842	0	True	0	0	True	613	True				True
GY2U012248.t1	411	0	True	0	0	True	136	True				True
GY2U012249.t1	996	0	True	0	0	True	331	True				True
GY2U012250.t1	2451	0	True	0	0	True	816	True				True
GY2U012251.t1	1701	0	True	0	0	True	566	True				True
GY2U012252.t1	1386	0	True	0	0	True	461	True				True
GY2U012253.t1	549	0	True	0	0	True	182	True				True
GY2U012254.t1	1065	0	True	0	0	True	354	True				True
GY2U012255.t1	2241	0	True	0	0	True	746	True				True
GY2U012256.t1	2841	0	True	0	0	True	946	True				True
GY2U012257.t1	747	0	True	0	0	True	248	True				True
GY2U012258.t1	1707	0	True	0	0	True	568	True				True
GY2U012259.t1	738	0	True	0	0	True	245	True				True
GY2U012260.t1	1599	0	True	0	0	True	532	True				True
GY2U012261.t1	6996	0	True	0	0	True	2331	True				True
GY2U012262.t1	780	0	True	0	0	True	259	True				True
GY2U012263.t1	1233	0	True	0	0	True	410	True				True
GY2U012264.t1	1092	0	True	0	0	True	363	True				True
GY2U012265.t1	1044	0	True	0	0	True	347	True				True
GY2U012266.t1	3054	0	True	0	0	True	1017	True				True
GY2U012267.t1	3345	0	True	0	0	True	1114	True				True
GY2U012268.t1	771	0	True	0	0	True	256	True				True
GY2U012269.t1	2493	0	True	0	0	True	830	True				True
GY2U012270.t1	801	0	True	0	0	True	266	True				True
GY2U012271.t1	576	0	True	0	0	True	191	True				True
GY2U012272.t1	1455	0	True	0	0	True	484	True				True
GY2U012273.t1	2724	0	True	0	0	True	907	True				True
GY2U012274.t1	2607	0	True	0	0	True	868	True				True
GY2U012275.t1	1254	0	True	0	0	True	417	True				True
GY2U012276.t1	2145	0	True	0	0	True	714	True				True
GY2U012277.t1	1776	0	True	0	0	True	591	True				True
GY2U012278.t1	1383	0	True	0	0	True	460	True				True
GY2U012279.t1	1611	0	True	0	0	True	536	True				True
GY2U012280.t1	1497	0	True	0	0	True	498	True				True
GY2U012281.t1	606	0	True	0	0	True	201	True				True
GY2U012282.t1	1020	0	True	0	0	True	339	True				True
GY2U012283.t1	1476	0	True	0	0	True	491	True				True
GY2U012284.t1	1338	0	True	0	0	True	445	True				True
GY2U012285.t1	465	0	True	0	0	True	154	True				True
GY2U012286.t1	2865	0	True	0	0	True	954	True				True
GY2U012287.t1	852	0	True	0	0	True	283	True				True
GY2U012288.t1	591	0	True	0	0	True	196	True				True
GY2U012289.t1	339	0	True	0	0	True	112	True				True
GY2U012290.t1	1071	0	True	0	0	True	356	True				True
GY2UPG000060.t1	1920	0	True	0	0	True	639	True				True
GY2U012291.t1	1230	0	True	0	0	True	409	True				True
GY2U012292.t1	687	0	True	0	0	True	228	True				True
GY2U012293.t1	1266	0	True	0	0	True	421	True				True
GY2U012294.t1	441	0	True	0	0	True	146	True				True
GY2U012295.t1	408	0	True	0	0	True	135	True				True
GY2U012296.t1	417	0	True	0	0	True	138	True				True
GY2U012297.t1	2295	0	True	0	0	True	764	True				True
GY2U012298.t1	3381	0	True	0	0	True	1126	True				True
GY2U012299.t1	1566	0	True	0	0	True	521	True				True
GY2U012300.t1	1338	0	True	0	0	True	445	True				True
GY2U012301.t1	2166	0	True	0	0	True	721	True				True
GY2U012302.t1	2181	0	True	0	0	True	726	True				True
GY2U012303.t1	2457	0	True	0	0	True	818	True				True
GY2U012304.t1	1074	0	True	0	0	True	357	True				True
GY2U012305.t1	945	0	True	0	0	True	314	True				True
GY2U012306.t1	1455	0	True	0	0	True	484	True				True
GY2U012307.t1	654	0	True	0	0	True	217	True				True
GY2U012308.t1	1164	0	True	0	0	True	387	True				True
GY2U012309.t1	3087	0	True	0	0	True	1028	True				True
GY2U012310.t1	675	0	True	0	0	True	224	True				True
GY2U012311.t1	1719	0	True	0	0	True	572	True				True
GY2U012312.t1	795	0	True	0	0	True	264	True				True
GY2U012313.t1	738	0	True	0	0	True	245	True				True
GY2U012314.t1	2898	0	True	0	0	True	965	True				True
GY2U012315.t1	1104	0	True	0	0	True	367	True				True
GY2U012316.t1	1296	0	True	0	0	True	431	True				True
GY2U012317.t1	1533	0	True	0	0	True	510	True				True
GY2U012318.t1	2832	0	True	0	0	True	943	True				True
GY2U012319.t1	2118	0	True	0	0	True	705	True				True
GY2U012320.t1	816	0	True	0	0	True	271	True				True
GY2U012321.t1	1167	0	True	0	0	True	388	True				True
GY2U012322.t1	1719	0	True	0	0	True	572	True				True
GY2U012323.t1	2199	0	True	0	0	True	732	True				True
GY2U012324.t1	720	0	True	0	0	True	239	True				True
GY2U012325.t1	1170	0	True	0	0	True	389	True				True
GY2U012326.t1	597	0	True	0	0	True	198	True				True
GY2U012327.t1	732	0	True	0	0	True	243	True				True
GY2U012328.t1	1002	0	True	0	0	True	333	True				True
GY2U012329.t1	2211	0	True	0	0	True	736	True				True
GY2U012330.t1	2319	0	True	0	0	True	772	True				True
GY2U012331.t1	2505	0	True	0	0	True	834	True				True
GY2U012332.t1	1038	0	True	0	0	True	345	True				True
GY2U012333.t1	1398	0	True	0	0	True	465	True				True
GY2U012334.t1	669	0	True	0	0	True	222	True				True
GY2U012335.t1	858	0	True	0	0	True	285	True				True
GY2U012336.t1	1899	0	True	0	0	True	632	True				True
GY2U012337.t1	1125	0	True	0	0	True	374	True				True
GY2U012338.t1	1551	0	True	0	0	True	516	True				True
GY2U012339.t1	2298	0	True	0	0	True	765	True				True
GY2U012340.t1	558	0	True	0	0	True	185	True				True
GY2U012341.t1	432	0	True	0	0	True	143	True				True
GY2U012342.t1	1269	0	True	0	0	True	422	True				True
GY2U012343.t1	1269	0	True	0	0	True	422	True				True
GY2U012344.t1	1269	0	True	0	0	True	422	True				True
GY2U012345.t1	1269	0	True	0	0	True	422	True				True
GY2U012346.t1	1269	0	True	0	0	True	422	True				True
GY2U012347.t1	1272	0	True	0	0	True	423	True				True
GY2U012348.t1	681	0	True	0	0	True	226	True				True
GY2U012349.t1	1242	0	True	0	0	True	413	True				True
GY2U012350.t1	6831	0	True	0	0	True	2276	True				True
GY2U012351.t1	900	0	True	0	0	True	299	True				True
GY2U012352.t1	915	0	True	0	0	True	304	True				True
GY2U012353.t1	1173	0	True	0	0	True	390	True				True
GY2U012354.t1	1152	0	True	0	0	True	383	True				True
GY2U012355.t1	1302	0	True	0	0	True	433	True				True
GY2U012356.t1	276	0	True	0	0	True	91	True				True
GY2U012357.t1	3540	0	True	0	0	True	1179	True				True
GY2U012358.t1	1689	0	True	0	0	True	562	True				True
GY2U012359.t1	957	0	True	0	0	True	318	True				True
GY2U012360.t1	1380	0	True	0	0	True	459	True				True
GY2U012361.t1	2982	0	True	0	0	True	993	True				True
GY2U012362.t1	678	0	True	0	0	True	225	True				True
GY2U012363.t1	348	0	True	0	0	True	115	True				True
GY2U012364.t1	768	0	True	0	0	True	255	True				True
GY2U012365.t1	1971	0	True	0	0	True	656	True				True
GY2U012366.t1	1590	0	True	0	0	True	529	True				True
GY2U012367.t1	5025	0	True	0	0	True	1674	True				True
GY2U012368.t1	1458	0	True	0	0	True	485	True				True
GY2U012369.t1	945	0	True	0	0	True	314	True				True
GY2U012370.t1	1248	0	True	0	0	True	415	True				True
GY2U012371.t1	1383	0	True	0	0	True	460	True				True
GY2U012372.t1	609	0	True	0	0	True	202	True				True
GY2U012373.t1	2529	0	True	0	0	True	842	True				True
GY2U012374.t1	1500	0	True	0	0	True	499	True				True
GY2UPG000042.t1	2190	0	True	0	0	True	729	True				True
GY2U012375.t1	1038	0	True	0	0	True	345	True				True
GY2U012376.t1	618	0	True	0	0	True	205	True				True
GY2UPG000264.t1	639	0	True	0	0	True	212	True				True
GY2U012377.t1	927	0	True	0	0	True	308	True				True
GY2U012378.t1	1704	0	True	0	0	True	567	True				True
GY2U012379.t1	1005	0	True	0	0	True	334	True				True
GY2U012380.t1	1521	0	True	0	0	True	506	True				True
GY2U012381.t1	852	0	True	0	0	True	283	True				True
GY2U012382.t1	2004	0	True	0	0	True	667	True				True
GY2U012383.t1	3783	0	True	0	0	True	1260	True				True
GY2U012384.t1	1461	0	True	0	0	True	486	True				True
GY2U012385.t1	726	0	True	0	0	True	241	True				True
GY2U012386.t1	1263	0	True	0	0	True	420	True				True
GY2U012387.t1	456	0	True	0	0	True	151	True				True
GY2U012388.t1	1785	0	True	0	0	True	594	True				True
GY2U012389.t1	1335	0	True	0	0	True	444	True				True
GY2U012390.t1	699	0	True	0	0	True	232	True				True
GY2U012391.t1	666	0	True	0	0	True	221	True				True
GY2U012392.t1	876	0	True	0	0	True	291	True				True
GY2U012393.t1	3363	0	True	0	0	True	1120	True				True
GY2U012394.t1	972	0	True	0	0	True	323	True				True
GY2U012395.t1	579	0	True	0	0	True	192	True				True
GY2U012396.t1	858	0	True	0	0	True	285	True				True
GY2U012397.t1	717	0	True	0	0	True	238	True				True
GY2U012398.t1	1338	0	True	0	0	True	445	True				True
GY2UPG000403.t1	708	0	True	0	0	True	235	True				True
GY2U012399.t1	1332	0	True	0	0	True	443	True				True
GY2U012400.t1	639	0	True	0	0	True	212	True				True
GY2U012401.t1	282	0	True	0	0	True	93	True				True
GY2U012402.t1	1386	0	True	0	0	True	461	True				True
GY2U012403.t1	711	0	True	0	0	True	236	True				True
GY2U012404.t1	1449	0	True	0	0	True	482	True				True
GY2U012405.t1	1122	0	True	0	0	True	373	True				True
GY2U012406.t1	1350	0	True	0	0	True	449	True				True
GY2U012407.t1	2754	0	True	0	0	True	917	True				True
GY2U012408.t1	1905	0	True	0	0	True	634	True				True
GY2U012409.t1	4671	0	True	0	0	True	1556	True				True
GY2U012410.t1	2010	0	True	0	0	True	669	True				True
GY2U012411.t1	285	0	True	0	0	True	94	True				True
GY2U012412.t1	1425	0	True	0	0	True	474	True				True
GY2U012413.t1	222	0	True	0	0	True	73	True				True
GY2U012414.t1	1179	0	True	0	0	True	392	True				True
GY2U012415.t1	1566	0	True	0	0	True	521	True				True
GY2U012416.t1	555	0	True	0	0	True	184	True				True
GY2U012417.t1	1146	0	True	0	0	True	381	True				True
GY2U012418.t1	1110	0	True	0	0	True	369	True				True
GY2U012419.t1	447	0	True	0	0	True	148	True				True
GY2U012420.t1	1938	0	True	0	0	True	645	True				True
GY2U012421.t1	2076	0	True	0	0	True	691	True				True
GY2U012422.t1	951	0	True	0	0	True	316	True				True
GY2U012423.t1	1167	0	True	0	0	True	388	True				True
GY2U012424.t1	609	0	True	0	0	True	202	True				True
GY2U012425.t1	693	0	True	0	0	True	230	True				True
GY2U012426.t1	1185	0	True	0	0	True	394	True				True
GY2U012427.t1	1188	0	True	0	0	True	395	True				True
GY2U012428.t1	4479	0	True	0	0	True	1492	True				True
GY2U012429.t1	507	0	True	0	0	True	168	True				True
GY2U012430.t1	1008	0	True	0	0	True	335	True				True
GY2U012431.t1	2883	0	True	0	0	True	960	True				True
GY2U012432.t1	1203	0	True	0	0	True	400	True				True
GY2U012433.t1	2085	0	True	0	0	True	694	True				True
GY2U012434.t1	1338	0	True	0	0	True	445	True				True
GY2U012435.t1	1296	0	True	0	0	True	431	True				True
GY2U012436.t1	783	0	True	0	0	True	260	True				True
GY2U012437.t1	576	0	True	0	0	True	191	True				True
GY2U012438.t1	1938	0	True	0	0	True	645	True				True
GY2U012439.t1	1788	0	True	0	0	True	595	True				True
GY2U012440.t1	2301	0	True	0	0	True	766	True				True
GY2U012441.t1	3738	0	True	0	0	True	1245	True				True
GY2U012442.t1	597	0	True	0	0	True	198	True				True
GY2U012443.t1	1158	0	True	0	0	True	385	True				True
GY2U012444.t1	1995	0	True	0	0	True	664	True				True
GY2U012445.t1	1347	0	True	0	0	True	448	True				True
GY2U012446.t1	1086	0	True	0	0	True	361	True				True
GY2U012447.t1	924	0	True	0	0	True	307	True				True
GY2U012448.t1	1821	0	True	0	0	True	606	True				True
GY2U012449.t1	2514	0	True	0	0	True	837	True				True
GY2U012450.t1	777	0	True	0	0	True	258	True				True
GY2U012451.t1	1689	0	True	0	0	True	562	True				True
GY2U012452.t1	1473	0	True	0	0	True	490	True				True
GY2U012453.t1	1362	0	True	0	0	True	453	True				True
GY2U012454.t1	729	0	True	0	0	True	242	True				True
GY2U012455.t1	711	0	True	0	0	True	236	True				True
GY2U012456.t1	675	0	True	0	0	True	224	True				True
GY2U012457.t1	1821	0	True	0	0	True	606	True				True
GY2U012458.t1	1422	0	True	0	0	True	473	True				True
GY2U012459.t1	1422	0	True	0	0	True	473	True				True
GY2U012460.t1	2868	0	True	0	0	True	955	True				True
GY2U012461.t1	972	0	True	0	0	True	323	True				True
GY2U012462.t1	963	0	True	0	0	True	320	True				True
GY2U012463.t1	2802	0	True	0	0	True	933	True				True
GY2U012464.t1	1089	0	True	0	0	True	362	True				True
GY2U012465.t1	1101	0	True	0	0	True	366	True				True
GY2U012466.t1	2286	0	True	0	0	True	761	True				True
GY2U012467.t1	1173	0	True	0	0	True	390	True				True
GY2U012468.t1	1719	0	True	0	0	True	572	True				True
GY2U012469.t1	1947	0	True	0	0	True	648	True				True
GY2U012470.t1	966	0	True	0	0	True	321	True				True
GY2U012471.t1	1152	0	True	0	0	True	383	True				True
GY2U012472.t1	762	0	True	0	0	True	253	True				True
GY2U012473.t1	1359	0	True	0	0	True	452	True				True
GY2U012474.t1	921	0	True	0	0	True	306	True				True
GY2U012475.t1	1113	0	True	0	0	True	370	True				True
GY2U012476.t1	1425	0	True	0	0	True	474	True				True
GY2U012477.t1	3336	0	True	0	0	True	1111	True				True
GY2U012478.t1	2532	0	True	0	0	True	843	True				True
GY2U012479.t1	627	0	True	0	0	True	208	True				True
GY2U012480.t1	534	0	True	0	0	True	177	True				True
GY2U012481.t1	3147	0	True	0	0	True	1048	True				True
GY2U012482.t1	1974	0	True	0	0	True	657	True				True
GY2U012483.t1	648	0	True	0	0	True	215	True				True
GY2U012484.t1	1899	0	True	0	0	True	632	True				True
GY2U012485.t1	1440	0	True	0	0	True	479	True				True
GY2U012486.t1	930	0	True	0	0	True	309	True				True
GY2U012487.t1	825	0	True	0	0	True	274	True				True
GY2U012488.t1	282	0	True	0	0	True	93	True				True
GY2U012489.t1	948	0	True	0	0	True	315	True				True
GY2U012490.t1	1233	0	True	0	0	True	410	True				True
GY2U012491.t1	1620	0	True	0	0	True	539	True				True
GY2U012492.t1	2208	0	True	0	0	True	735	True				True
GY2U012493.t1	834	0	True	0	0	True	277	True				True
GY2U012494.t1	660	0	True	0	0	True	219	True				True
GY2U012495.t1	2124	0	True	0	0	True	707	True				True
GY2U012496.t1	2166	0	True	0	0	True	721	True				True
GY2U012497.t1	1800	0	True	0	0	True	599	True				True
GY2U012498.t1	1479	0	True	0	0	True	492	True				True
GY2U012499.t1	3873	0	True	0	0	True	1290	True				True
GY2U012500.t1	1416	0	True	0	0	True	471	True				True
GY2U012501.t1	678	0	True	0	0	True	225	True				True
GY2U012502.t1	633	0	True	0	0	True	210	True				True
GY2U012503.t1	489	0	True	0	0	True	162	True				True
GY2U012504.t1	3138	0	True	0	0	True	1045	True				True
GY2U012505.t1	3183	0	True	0	0	True	1060	True				True
GY2U012506.t1	2154	0	True	0	0	True	717	True				True
GY2U012507.t1	3138	0	True	0	0	True	1045	True				True
GY2U012508.t1	3168	0	True	0	0	True	1055	True				True
GY2U012509.t1	1062	0	True	0	0	True	353	True				True
GY2U012510.t1	990	0	True	0	0	True	329	True				True
GY2U012511.t1	2952	0	True	0	0	True	983	True				True
GY2U012512.t1	957	0	True	0	0	True	318	True				True
GY2U012513.t1	1029	0	True	0	0	True	342	True				True
GY2U012514.t1	1842	0	True	0	0	True	613	True				True
GY2U012515.t1	573	0	True	0	0	True	190	True				True
GY2U012516.t1	1398	0	True	0	0	True	465	True				True
GY2U012517.t1	675	0	True	0	0	True	224	True				True
GY2U012518.t1	663	0	True	0	0	True	220	True				True
GY2U012519.t1	762	0	True	0	0	True	253	True				True
GY2U012520.t1	537	0	True	0	0	True	178	True				True
GY2U012521.t1	1848	0	True	0	0	True	615	True				True
GY2UPG000309.t1	7155	0	True	0	0	True	2384	True				True
GY2U012522.t1	1680	0	True	0	0	True	559	True				True
GY2U012523.t1	3237	0	True	0	0	True	1078	True				True
GY2U012524.t1	747	0	True	0	0	True	248	True				True
GY2U012525.t1	750	0	True	0	0	True	249	True				True
GY2U012526.t1	1044	0	True	0	0	True	347	True				True
GY2U012527.t1	1380	0	True	0	0	True	459	True				True
GY2U012528.t1	3054	0	True	0	0	True	1017	True				True
GY2U012529.t1	2067	0	True	0	0	True	688	True				True
GY2U012530.t1	1542	0	True	0	0	True	513	True				True
GY2U012531.t1	1356	0	True	0	0	True	451	True				True
GY2U012532.t1	1356	0	True	0	0	True	451	True				True
GY2U012533.t1	1356	0	True	0	0	True	451	True				True
GY2U012534.t1	1356	0	True	0	0	True	451	True				True
GY2U012535.t1	1239	0	True	0	0	True	412	True				True
GY2U012536.t1	1464	0	True	0	0	True	487	True				True
GY2U012537.t1	1248	0	True	0	0	True	415	True				True
GY2U012538.t1	429	0	True	0	0	True	142	True				True
GY2U012539.t1	876	0	True	0	0	True	291	True				True
GY2U012540.t1	1365	0	True	0	0	True	454	True				True
GY2U012541.t1	1644	0	True	0	0	True	547	True				True
GY2U012542.t1	2193	0	True	0	0	True	730	True				True
GY2U012543.t1	1566	0	True	0	0	True	521	True				True
GY2U012544.t1	891	0	True	0	0	True	296	True				True
GY2U012545.t1	1380	0	True	0	0	True	459	True				True
GY2U012546.t1	1050	0	True	0	0	True	349	True				True
GY2U012547.t1	1878	0	True	0	0	True	625	True				True
GY2U012548.t1	417	0	True	0	0	True	138	True				True
GY2U012549.t1	2376	0	True	0	0	True	791	True				True
GY2U012550.t1	1485	0	True	0	0	True	494	True				True
GY2U012551.t1	447	0	True	0	0	True	148	True				True
GY2U012552.t1	954	0	True	0	0	True	317	True				True
GY2U012553.t1	1158	0	True	0	0	True	385	True				True
GY2U012554.t1	909	0	True	0	0	True	302	True				True
GY2U012555.t1	462	0	True	0	0	True	153	True				True
GY2U012556.t1	909	0	True	0	0	True	302	True				True
GY2U012557.t1	528	0	True	0	0	True	175	True				True
GY2U012558.t1	3312	0	True	0	0	True	1103	True				True
GY2U012559.t1	888	0	True	0	0	True	295	True				True
GY2U012560.t1	5829	0	True	0	0	True	1942	True				True
GY2U012561.t1	1104	0	True	0	0	True	367	True				True
GY2U012562.t1	2148	0	True	0	0	True	715	True				True
GY2U012563.t1	972	0	True	0	0	True	323	True				True
GY2U012564.t1	630	0	True	0	0	True	209	True				True
GY2U012565.t1	1692	0	True	0	0	True	563	True				True
GY2U012566.t1	1515	0	True	0	0	True	504	True				True
GY2U012567.t1	708	0	True	0	0	True	235	True				True
GY2U012568.t1	1155	0	True	0	0	True	384	True				True
GY2U012569.t1	1050	0	True	0	0	True	349	True				True
GY2U012570.t1	1149	0	True	0	0	True	382	True				True
GY2U012571.t1	225	0	True	0	0	True	74	True				True
GY2U012572.t1	474	0	True	0	0	True	157	True				True
GY2U012573.t1	687	0	True	0	0	True	228	True				True
GY2U012574.t1	939	0	True	0	0	True	312	True				True
GY2U012575.t1	1626	0	True	0	0	True	541	True				True
GY2U012576.t1	1515	0	True	0	0	True	504	True				True
GY2U012577.t1	951	0	True	0	0	True	316	True				True
GY2U012578.t1	504	0	True	0	0	True	167	True				True
GY2U012579.t1	1701	0	True	0	0	True	566	True				True
GY2U012580.t1	1614	0	True	0	0	True	537	True				True
GY2U012581.t1	1329	0	True	0	0	True	442	True				True
GY2U012582.t1	840	0	True	0	0	True	279	True				True
GY2U012583.t1	810	0	True	0	0	True	269	True				True
GY2U012584.t1	1503	0	True	0	0	True	500	True				True
GY2UPG000562.t1	453	0	True	0	0	True	150	True				True
GY2U012585.t1	1464	0	True	0	0	True	487	True				True
GY2U012586.t1	882	0	True	0	0	True	293	True				True
GY2U012587.t1	1479	0	True	0	0	True	492	True				True
GY2U012588.t1	1083	0	True	0	0	True	360	True				True
GY2U012589.t1	2286	0	True	0	0	True	761	True				True
GY2U012590.t1	693	0	True	0	0	True	230	True				True
GY2U012591.t1	588	0	True	0	0	True	195	True				True
GY2U012592.t1	1005	0	True	0	0	True	334	True				True
GY2U012593.t1	2613	0	True	0	0	True	870	True				True
GY2U012594.t1	3021	0	True	0	0	True	1006	True				True
GY2U012595.t1	741	0	True	0	0	True	246	True				True
GY2U012596.t1	507	0	True	0	0	True	168	True				True
GY2U012597.t1	1773	0	True	0	0	True	590	True				True
GY2U012598.t1	1917	0	True	0	0	True	638	True				True
GY2U012599.t1	1521	0	True	0	0	True	506	True				True
GY2U012600.t1	495	0	True	0	0	True	164	True				True
GY2U012601.t1	936	0	True	0	0	True	311	True				True
GY2U012602.t1	2169	0	True	0	0	True	722	True				True
GY2U012603.t1	474	0	True	0	0	True	157	True				True
GY2U012604.t1	1155	0	True	0	0	True	384	True				True
GY2U012605.t1	1140	0	True	0	0	True	379	True				True
GY2U012606.t1	447	0	True	0	0	True	148	True				True
GY2U012607.t1	591	0	True	0	0	True	196	True				True
GY2U012608.t1	339	0	True	0	0	True	112	True				True
GY2U012609.t1	1017	0	True	0	0	True	338	True				True
GY2U012610.t1	1692	0	True	0	0	True	563	True				True
GY2U012611.t1	933	0	True	0	0	True	310	True				True
GY2U012612.t1	2433	0	True	0	0	True	810	True				True
GY2U012613.t1	537	0	True	0	0	True	178	True				True
GY2U012614.t1	1557	0	True	0	0	True	518	True				True
GY2U012615.t1	324	0	True	0	0	True	107	True				True
GY2U012616.t1	315	0	True	0	0	True	104	True				True
GY2U012617.t1	1650	0	True	0	0	True	549	True				True
GY2U012618.t1	1521	0	True	0	0	True	506	True				True
GY2U012619.t1	1458	0	True	0	0	True	485	True				True
GY2U012620.t1	981	0	True	0	0	True	326	True				True
GY2U012621.t1	702	0	True	0	0	True	233	True				True
GY2U012622.t1	1065	0	True	0	0	True	354	True				True
GY2U012623.t1	1560	0	True	0	0	True	519	True				True
GY2U012624.t1	2424	0	True	0	0	True	807	True				True
GY2U012625.t1	1152	0	True	0	0	True	383	True				True
GY2U012626.t1	972	0	True	0	0	True	323	True				True
GY2U012627.t1	1230	0	True	0	0	True	409	True				True
GY2U012628.t1	1155	0	True	0	0	True	384	True				True
GY2U012629.t1	1260	0	True	0	0	True	419	True				True
GY2UPG000544.t1	618	0	False	0	0	True	206	True				True
GY2U012630.t1	1131	0	True	0	0	True	376	True				True
GY2U012631.t1	1515	0	True	0	0	True	504	True				True
GY2U012632.t1	2061	0	True	0	0	True	686	True				True
GY2U012633.t1	1806	0	True	0	0	True	601	True				True
GY2U012634.t1	906	0	True	0	0	True	301	True				True
GY2U012635.t1	891	0	True	0	0	True	296	True				True
GY2U012636.t1	909	0	True	0	0	True	302	True				True
GY2U012637.t1	921	0	True	0	0	True	306	True				True
GY2U012638.t1	915	0	True	0	0	True	304	True				True
GY2U012639.t1	1896	0	True	0	0	True	631	True				True
GY2U012640.t1	2544	0	True	0	0	True	847	True				True
GY2U012641.t1	1887	0	True	0	0	True	628	True				True
GY2U012642.t1	906	0	True	0	0	True	301	True				True
GY2U012643.t1	1188	0	True	0	0	True	395	True				True
GY2U012644.t1	879	0	True	0	0	True	292	True				True
GY2U012645.t1	1110	0	True	0	0	True	369	True				True
GY2U012646.t1	1245	0	True	0	0	True	414	True				True
GY2U012647.t1	888	0	True	0	0	True	295	True				True
GY2U012648.t1	891	0	True	0	0	True	296	True				True
GY2U012649.t1	690	0	True	0	0	True	229	True				True
GY2U012650.t1	780	0	True	0	0	True	259	True				True
GY2U012651.t1	735	0	True	0	0	True	244	True				True
GY2U012652.t1	960	0	True	0	0	True	319	True				True
GY2U012653.t1	774	0	True	0	0	True	257	True				True
GY2U012654.t1	1656	0	True	0	0	True	551	True				True
GY2U012655.t1	1587	0	True	0	0	True	528	True				True
GY2U012656.t1	1800	0	True	0	0	True	599	True				True
GY2U012657.t1	2256	0	True	0	0	True	751	True				True
GY2U012658.t1	837	0	True	0	0	True	278	True				True
GY2U012659.t1	2409	0	True	0	0	True	802	True				True
GY2U012660.t1	4176	0	True	0	0	True	1391	True				True
GY2U012661.t1	2082	0	True	0	0	True	693	True				True
GY2U012662.t1	2046	0	True	0	0	True	681	True				True
GY2U012663.t1	582	0	True	0	0	True	193	True				True
GY2U012664.t1	1341	0	True	0	0	True	446	True				True
GY2U012665.t1	774	0	True	0	0	True	257	True				True
GY2U012666.t1	3180	0	True	0	0	True	1059	True				True
GY2U012667.t1	2391	0	True	0	0	True	796	True				True
GY2U012668.t1	1143	0	True	0	0	True	380	True				True
GY2U012669.t1	2058	0	True	0	0	True	685	True				True
GY2U012670.t1	1035	0	True	0	0	True	344	True				True
GY2U012671.t1	2247	0	True	0	0	True	748	True				True
GY2U012672.t1	1056	0	True	0	0	True	351	True				True
GY2U012673.t1	582	0	True	0	0	True	193	True				True
GY2U012674.t1	1062	0	True	0	0	True	353	True				True
GY2U012675.t1	1875	0	True	0	0	True	624	True				True
GY2U012676.t1	1080	0	True	0	0	True	359	True				True
GY2U012677.t1	1977	0	True	0	0	True	658	True				True
GY2U012678.t1	1554	0	True	0	0	True	517	True				True
GY2U012679.t1	246	0	True	0	0	True	81	True				True
GY2UPG000505.t1	366	0	True	0	0	True	121	True				True
GY2UPG000247.t1	312	0	True	0	0	True	103	True				True
GY2U012680.t1	6618	0	True	0	0	True	2205	True				True
GY2U012681.t1	819	0	True	0	0	True	272	True				True
GY2U012682.t1	756	0	True	0	0	True	251	True				True
GY2U012683.t1	1602	0	True	0	0	True	533	True				True
GY2U012684.t1	534	0	True	0	0	True	177	True				True
GY2U012685.t1	2268	0	True	0	0	True	755	True				True
GY2U012686.t1	1902	0	True	0	0	True	633	True				True
GY2U012687.t1	735	0	True	0	0	True	244	True				True
GY2U012688.t1	1464	0	True	0	0	True	487	True				True
GY2U012689.t1	408	0	True	0	0	True	135	True				True
GY2U012690.t1	1188	0	True	0	0	True	395	True				True
GY2U012691.t1	843	0	True	0	0	True	280	True				True
GY2U012692.t1	2103	0	True	0	0	True	700	True				True
GY2U012693.t1	1359	0	True	0	0	True	452	True				True
GY2U012694.t1	246	0	True	0	0	True	81	True				True
GY2U012695.t1	741	0	True	0	0	True	246	True				True
GY2U012696.t1	1809	0	True	0	0	True	602	True				True
GY2U012697.t1	1164	0	True	0	0	True	387	True				True
GY2U012698.t1	2208	0	True	0	0	True	735	True				True
GY2U012699.t1	807	0	True	0	0	True	268	True				True
GY2U012700.t1	1500	0	True	0	0	True	499	True				True
GY2U012701.t1	1335	0	True	0	0	True	444	True				True
GY2U012702.t1	1476	0	True	0	0	True	491	True				True
GY2U012703.t1	1026	0	True	0	0	True	341	True				True
GY2U012704.t1	1026	0	True	0	0	True	341	True				True
GY2U012705.t1	1026	0	True	0	0	True	341	True				True
GY2U012706.t1	1125	0	True	0	0	True	374	True				True
GY2U012707.t1	579	0	True	0	0	True	192	True				True
GY2U012708.t1	1947	0	True	0	0	True	648	True				True
GY2U012709.t1	1239	0	True	0	0	True	412	True				True
GY2U012710.t1	225	0	True	0	0	True	74	True				True
GY2U012711.t1	1317	0	True	0	0	True	438	True				True
GY2U012712.t1	1185	0	True	0	0	True	394	True				True
GY2U012713.t1	1083	0	True	0	0	True	360	True				True
GY2U012714.t1	783	0	True	0	0	True	260	True				True
GY2U012715.t1	1179	0	True	0	0	True	392	True				True
GY2U012716.t1	2163	0	True	0	0	True	720	True				True
GY2U012717.t1	2076	0	True	0	0	True	691	True				True
GY2U012718.t1	834	0	True	0	0	True	277	True				True
GY2U012719.t1	1260	0	True	0	0	True	419	True				True
GY2U012720.t1	3249	0	True	0	0	True	1082	True				True
GY2U012721.t1	1230	0	True	0	0	True	409	True				True
GY2U012722.t1	624	0	True	0	0	True	207	True				True
GY2U012723.t1	1770	0	True	0	0	True	589	True				True
GY2U012724.t1	1107	0	True	0	0	True	368	True				True
GY2UPG000328.t1	741	0	True	0	0	True	246	True				True
GY2U012725.t1	951	0	True	0	0	True	316	True				True
GY2U012726.t1	2262	0	True	0	0	True	753	True				True
GY2U012727.t1	2091	0	True	0	0	True	696	True				True
GY2U012728.t1	1284	0	True	0	0	True	427	True				True
GY2U012729.t1	510	0	True	0	0	True	169	True				True
GY2U012730.t1	2001	0	True	0	0	True	666	True				True
GY2U012731.t1	1164	0	True	0	0	True	387	True				True
GY2U012732.t1	702	0	True	0	0	True	233	True				True
GY2U012733.t1	582	0	True	0	0	True	193	True				True
GY2U012734.t1	780	0	True	0	0	True	259	True				True
GY2U012735.t1	1155	0	True	0	0	True	384	True				True
GY2U012736.t1	1062	0	True	0	0	True	353	True				True
GY2U012737.t1	597	0	True	0	0	True	198	True				True
GY2U012738.t1	333	0	True	0	0	True	110	True				True
GY2U012739.t1	576	0	True	0	0	True	191	True				True
GY2U012740.t1	618	0	True	0	0	True	205	True				True
GY2U012741.t1	657	0	True	0	0	True	218	True				True
GY2U012742.t1	978	0	True	0	0	True	325	True				True
GY2U012743.t1	1518	0	True	0	0	True	505	True				True
GY2U012744.t1	369	0	True	0	0	True	122	True				True
GY2U012745.t1	456	0	True	0	0	True	151	True				True
GY2U012746.t1	1053	0	True	0	0	True	350	True				True
GY2U012747.t1	678	0	True	0	0	True	225	True				True
GY2UPG000596.t1	369	0	True	0	0	True	122	True				True
GY2U012748.t1	1998	0	True	0	0	True	665	True				True
GY2U012749.t1	1026	0	True	0	0	True	341	True				True
GY2U012750.t1	915	0	True	0	0	True	304	True				True
GY2U012751.t1	663	0	True	0	0	True	220	True				True
GY2U012752.t1	546	0	True	0	0	True	181	True				True
GY2U012753.t1	708	0	True	0	0	True	235	True				True
GY2U012754.t1	1014	0	True	0	0	True	337	True				True
GY2U012755.t1	1458	0	True	0	0	True	485	True				True
GY2UPG000262.t1	849	0	True	0	0	True	282	True				True
GY2U012756.t1	411	0	True	0	0	True	136	True				True
GY2U012757.t1	204	0	True	0	0	True	67	True				True
GY2U012758.t1	1491	0	True	0	0	True	496	True				True
GY2U012759.t1	1080	0	False	0	0	True	360	True				True
GY2U012760.t1	4239	0	True	0	0	True	1412	True				True
GY2U012761.t1	2376	0	True	0	0	True	791	True				True
GY2U012762.t1	552	0	True	0	0	True	183	True				True
GY2U012763.t1	1518	0	True	0	0	True	505	True				True
GY2U012764.t1	4407	0	True	0	0	True	1468	True				True
GY2U012765.t1	3048	0	True	0	0	True	1015	True				True
GY2U012766.t1	861	0	True	0	0	True	286	True				True
GY2U012767.t1	3591	0	True	0	0	True	1196	True				True
GY2U012768.t1	525	0	True	0	0	True	174	True				True
GY2U012769.t1	753	0	True	0	0	True	250	True				True
GY2U012770.t1	1368	0	True	0	0	True	455	True				True
GY2U012771.t1	1134	0	True	0	0	True	377	True				True
GY2U012772.t1	1425	0	True	0	0	True	474	True				True
GY2U012773.t1	561	0	True	0	0	True	186	True				True
GY2U012774.t1	2148	0	True	0	0	True	715	True				True
GY2U012775.t1	1467	0	True	0	0	True	488	True				True
GY2U012776.t1	567	0	True	0	0	True	188	True				True
GY2U012777.t1	1068	0	True	0	0	True	355	True				True
GY2U012778.t1	1464	0	True	0	0	True	487	True				True
GY2U012779.t1	2346	0	True	0	0	True	781	True				True
GY2U012780.t1	1404	0	True	0	0	True	467	True				True
GY2U012781.t1	1002	0	True	0	0	True	333	True				True
GY2U012782.t1	3414	0	True	0	0	True	1137	True				True
GY2U012783.t1	891	0	True	0	0	True	296	True				True
GY2U012784.t1	531	0	True	0	0	True	176	True				True
GY2U012785.t1	1740	0	True	0	0	True	579	True				True
GY2U012786.t1	1248	0	True	0	0	True	415	True				True
GY2U012787.t1	798	0	True	0	0	True	265	True				True
GY2U012788.t1	4431	0	True	0	0	True	1476	True				True
GY2U012789.t1	1389	0	True	0	0	True	462	True				True
GY2U012790.t1	1020	0	True	0	0	True	339	True				True
GY2U012791.t1	3003	0	True	0	0	True	1000	True				True
GY2U012792.t1	969	0	True	0	0	True	322	True				True
GY2U012793.t1	417	0	True	0	0	True	138	True				True
GY2U012794.t1	228	0	True	0	0	True	75	True				True
GY2U012795.t1	1929	0	True	0	0	True	642	True				True
GY2U012796.t1	1476	0	True	0	0	True	491	True				True
GY2U012797.t1	345	0	True	0	0	True	114	True				True
GY2U012798.t1	1998	0	True	0	0	True	665	True				True
GY2U012799.t1	333	0	True	0	0	True	110	True				True
GY2U012800.t1	1947	0	True	0	0	True	648	True				True
GY2U012801.t1	1161	0	True	0	0	True	386	True				True
GY2U012802.t1	372	0	True	0	0	True	123	True				True
GY2U012803.t1	1218	0	True	0	0	True	405	True				True
GY2U012804.t1	1632	0	True	0	0	True	543	True				True
GY2U012805.t1	3147	0	True	0	0	True	1048	True				True
GY2U012806.t1	771	0	True	0	0	True	256	True				True
GY2U012807.t1	1116	0	True	0	0	True	371	True				True
GY2U012808.t1	840	0	True	0	0	True	279	True				True
GY2U012809.t1	300	0	True	0	0	True	99	True				True
GY2U012810.t1	216	0	True	0	0	True	71	True				True
GY2U012811.t1	933	0	True	0	0	True	310	True				True
GY2U012812.t1	1011	0	True	0	0	True	336	True				True
GY2U012813.t1	720	0	True	0	0	True	239	True				True
GY2U012814.t1	855	0	True	0	0	True	284	True				True
GY2U012815.t1	2151	0	True	0	0	True	716	True				True
GY2U012816.t1	1812	0	True	0	0	True	603	True				True
GY2U012817.t1	2571	0	True	0	0	True	856	True				True
GY2U012818.t1	1512	0	True	0	0	True	503	True				True
GY2U012819.t1	1644	0	True	0	0	True	547	True				True
GY2U012820.t1	534	0	True	0	0	True	177	True				True
GY2U012821.t1	522	0	True	0	0	True	173	True				True
GY2U012822.t1	303	0	True	0	0	True	100	True				True
GY2U012823.t1	1029	0	True	0	0	True	342	True				True
GY2U012824.t1	492	0	True	0	0	True	163	True				True
GY2U012825.t1	1410	0	True	0	0	True	469	True				True
GY2U012826.t1	729	0	True	0	0	True	242	True				True
GY2U012827.t1	1278	0	True	0	0	True	425	True				True
GY2U012828.t1	1296	0	True	0	0	True	431	True				True
GY2U012829.t1	1560	0	True	0	0	True	519	True				True
GY2U012830.t1	1605	0	True	0	0	True	534	True				True
GY2U012831.t1	1287	0	True	0	0	True	428	True				True
GY2U012832.t1	990	0	True	0	0	True	329	True				True
GY2U012833.t1	1854	0	True	0	0	True	617	True				True
GY2U012834.t1	2247	0	True	0	0	True	748	True				True
GY2U012835.t1	1074	0	True	0	0	True	357	True				True
GY2U012836.t1	1056	0	True	0	0	True	351	True				True
GY2U012837.t1	1227	0	True	0	0	True	408	True				True
GY2U012838.t1	1137	0	True	0	0	True	378	True				True
GY2U012839.t1	1260	0	True	0	0	True	419	True				True
GY2U012840.t1	606	0	True	0	0	True	201	True				True
GY2U012841.t1	1149	0	True	0	0	True	382	True				True
GY2U012842.t1	1416	0	True	0	0	True	471	True				True
GY2U012843.t1	927	0	True	0	0	True	308	True				True
GY2U012844.t1	3477	0	True	0	0	True	1158	True				True
GY2U012845.t1	1209	0	True	0	0	True	402	True				True
GY2U012846.t1	2100	0	True	0	0	True	699	True				True
GY2U012847.t1	1422	0	True	0	0	True	473	True				True
GY2U012848.t1	531	0	True	0	0	True	176	True				True
GY2UPG000575.t1	354	0	True	0	0	True	117	True				True
GY2U012849.t1	210	0	True	0	0	True	69	True				True
GY2U012850.t1	3876	0	True	0	0	True	1291	True				True
GY2U012851.t1	3687	0	True	0	0	True	1228	True				True
GY2U012852.t1	1476	0	True	0	0	True	491	True				True
GY2U012853.t1	2517	0	True	0	0	True	838	True				True
GY2U012854.t1	996	0	True	0	0	True	331	True				True
GY2U012855.t1	2403	0	True	0	0	True	800	True				True
GY2U012856.t1	603	0	True	0	0	True	200	True				True
GY2U012857.t1	1440	0	True	0	0	True	479	True				True
GY2U012858.t1	2448	0	True	0	0	True	815	True				True
GY2U012859.t1	273	0	True	0	0	True	90	True				True
GY2U012860.t1	1335	0	True	0	0	True	444	True				True
GY2U012861.t1	375	0	True	0	0	True	124	True				True
GY2U012862.t1	1734	0	True	0	0	True	577	True				True
GY2U012863.t1	375	0	True	0	0	True	124	True				True
GY2U012864.t1	1047	0	True	0	0	True	348	True				True
GY2U012865.t1	1233	0	True	0	0	True	410	True				True
GY2U012866.t1	1452	0	True	0	0	True	483	True				True
GY2UPG000516.t1	345	0	True	0	0	True	114	True				True
GY2U012867.t1	1383	0	True	0	0	True	460	True				True
GY2UPG000317.t1	432	0	True	0	0	True	143	True				True
GY2U012868.t1	1698	0	True	0	0	True	565	True				True
GY2U012869.t1	1221	0	True	0	0	True	406	True				True
GY2U012870.t1	1380	0	True	0	0	True	459	True				True
GY2U012871.t1	1251	0	True	0	0	True	416	True				True
GY2U012872.t1	1068	0	True	0	0	True	355	True				True
GY2U012873.t1	1179	0	True	0	0	True	392	True				True
GY2U012874.t1	462	0	True	0	0	True	153	True				True
GY2U012875.t1	1212	0	True	0	0	True	403	True				True
GY2U012876.t1	1515	0	True	0	0	True	504	True				True
GY2U012877.t1	786	0	True	0	0	True	261	True				True
GY2U012878.t1	1284	0	True	0	0	True	427	True				True
GY2U012879.t1	1191	0	True	0	0	True	396	True				True
GY2U012880.t1	468	0	True	0	0	True	155	True				True
GY2U012881.t1	1719	0	True	0	0	True	572	True				True
GY2U012882.t1	1077	0	True	0	0	True	358	True				True
GY2U012883.t1	453	0	True	0	0	True	150	True				True
GY2U012884.t1	3780	0	True	0	0	True	1259	True				True
GY2U012885.t1	2904	0	True	0	0	True	967	True				True
GY2U012886.t1	936	0	True	0	0	True	311	True				True
GY2U012887.t1	693	0	True	0	0	True	230	True				True
GY2UPG000372.t1	1080	0	True	0	0	True	359	True				True
GY2U012888.t1	2391	0	True	0	0	True	796	True				True
GY2U012889.t1	1134	0	True	0	0	True	377	True				True
GY2U012890.t1	540	0	True	0	0	True	179	True				True
GY2U012891.t1	1086	0	True	0	0	True	361	True				True
GY2U012892.t1	420	0	True	0	0	True	139	True				True
GY2U012893.t1	951	0	True	0	0	True	316	True				True
GY2U012894.t1	2289	0	True	0	0	True	762	True				True
GY2U012895.t1	1194	0	True	0	0	True	397	True				True
GY2U012896.t1	519	0	True	0	0	True	172	True				True
GY2U012897.t1	879	0	True	0	0	True	292	True				True
GY2U012898.t1	3759	0	True	0	0	True	1252	True				True
GY2U012899.t1	1035	0	True	0	0	True	344	True				True
GY2U012900.t1	1275	0	True	0	0	True	424	True				True
GY2U012901.t1	3189	0	True	0	0	True	1062	True				True
GY2U012902.t1	1464	0	True	0	0	True	487	True				True
GY2U012903.t1	1977	0	True	0	0	True	658	True				True
GY2U012904.t1	1218	0	True	0	0	True	405	True				True
GY2U012905.t1	2886	0	True	0	0	True	961	True				True
GY2U012906.t1	705	0	True	0	0	True	234	True				True
GY2U012907.t1	1086	0	True	0	0	True	361	True				True
GY2U012908.t1	1467	0	True	0	0	True	488	True				True
GY2U012909.t1	1311	0	True	0	0	True	436	True				True
GY2U012910.t1	1716	0	True	0	0	True	571	True				True
GY2U012911.t1	807	0	True	0	0	True	268	True				True
GY2U012912.t1	1152	0	True	0	0	True	383	True				True
GY2U012913.t1	414	0	True	0	0	True	137	True				True
GY2U012914.t1	4212	0	True	0	0	True	1403	True				True
GY2U012915.t1	849	0	True	0	0	True	282	True				True
GY2U012916.t1	675	0	True	0	0	True	224	True				True
GY2U012917.t1	480	0	True	0	0	True	159	True				True
GY2U012918.t1	558	0	True	0	0	True	185	True				True
GY2U012919.t1	3075	0	True	0	0	True	1024	True				True
GY2U012920.t1	969	0	True	0	0	True	322	True				True
GY2U012921.t1	2061	0	True	0	0	True	686	True				True
GY2U012922.t1	975	0	True	0	0	True	324	True				True
GY2U012923.t1	645	0	True	0	0	True	214	True				True
GY2U012924.t1	1674	0	True	0	0	True	557	True				True
GY2U012925.t1	813	0	True	0	0	True	270	True				True
GY2U012926.t1	1425	0	True	0	0	True	474	True				True
GY2U012927.t1	999	0	True	0	0	True	332	True				True
GY2U012928.t1	756	0	True	0	0	True	251	True				True
GY2U012929.t1	1290	0	True	0	0	True	429	True				True
GY2U012930.t1	1644	0	True	0	0	True	547	True				True
GY2U012931.t1	810	0	True	0	0	True	269	True				True
GY2U012932.t1	1242	0	True	0	0	True	413	True				True
GY2U012933.t1	1833	0	True	0	0	True	610	True				True
GY2U012934.t1	408	0	True	0	0	True	135	True				True
GY2U012935.t1	1710	0	True	0	0	True	569	True				True
GY2U012936.t1	798	0	True	0	0	True	265	True				True
GY2U012937.t1	753	0	True	0	0	True	250	True				True
GY2U012938.t1	1758	0	True	0	0	True	585	True				True
GY2U012939.t1	1671	0	True	0	0	True	556	True				True
GY2U012940.t1	1710	0	True	0	0	True	569	True				True
GY2U012941.t1	747	0	True	0	0	True	248	True				True
GY2U012942.t1	1356	0	True	0	0	True	451	True				True
GY2U012943.t1	987	0	True	0	0	True	328	True				True
GY2U012944.t1	2796	0	True	0	0	True	931	True				True
GY2U012945.t1	1581	0	True	0	0	True	526	True				True
GY2U012946.t1	837	0	True	0	0	True	278	True				True
GY2U012947.t1	1098	0	True	0	0	True	365	True				True
GY2U012948.t1	918	0	True	0	0	True	305	True				True
GY2U012949.t1	978	0	True	0	0	True	325	True				True
GY2U012950.t1	726	0	True	0	0	True	241	True				True
GY2U012951.t1	327	0	True	0	0	True	108	True				True
GY2U012952.t1	1245	0	True	0	0	True	414	True				True
GY2U012953.t1	2946	0	True	0	0	True	981	True				True
GY2U012954.t1	1986	0	True	0	0	True	661	True				True
GY2U012955.t1	2157	0	True	0	0	True	718	True				True
GY2U012956.t1	1608	0	True	0	0	True	535	True				True
GY2U012957.t1	2226	0	True	0	0	True	741	True				True
GY2U012958.t1	2151	0	True	0	0	True	716	True				True
GY2U012959.t1	540	0	True	0	0	True	179	True				True
GY2U012960.t1	1836	0	True	0	0	True	611	True				True
GY2U012961.t1	852	0	True	0	0	True	283	True				True
GY2U012962.t1	489	0	True	0	0	True	162	True				True
GY2U012963.t1	2181	0	True	0	0	True	726	True				True
GY2U012964.t1	969	0	True	0	0	True	322	True				True
GY2U012965.t1	1452	0	True	0	0	True	483	True				True
GY2U012966.t1	906	0	True	0	0	True	301	True				True
GY2U012967.t1	1440	0	True	0	0	True	479	True				True
GY2U012968.t1	621	0	True	0	0	True	206	True				True
GY2U012969.t1	309	0	True	0	0	True	102	True				True
GY2U012970.t1	1464	0	True	0	0	True	487	True				True
GY2U012971.t1	4098	0	True	0	0	True	1365	True				True
GY2U012972.t1	2283	0	True	0	0	True	760	True				True
GY2U012973.t1	933	0	True	0	0	True	310	True				True
GY2U012974.t1	5307	0	True	0	0	True	1768	True				True
GY2U012975.t1	795	0	True	0	0	True	264	True				True
GY2U012976.t1	780	0	True	0	0	True	259	True				True
GY2U012977.t1	849	0	True	0	0	True	282	True				True
GY2U012978.t1	7254	0	True	0	0	True	2417	True				True
GY2U012979.t1	789	0	True	0	0	True	262	True				True
GY2U012980.t1	1209	0	True	0	0	True	402	True				True
GY2U012981.t1	2382	0	True	0	0	True	793	True				True
GY2U012982.t1	1110	0	True	0	0	True	369	True				True
GY2U012983.t1	2799	0	True	0	0	True	932	True				True
GY2U012984.t1	1584	0	True	0	0	True	527	True				True
GY2U012985.t1	789	0	True	0	0	True	262	True				True
GY2U012986.t1	2013	0	True	0	0	True	670	True				True
GY2U012987.t1	1734	0	True	0	0	True	577	True				True
GY2U012988.t1	399	0	True	0	0	True	132	True				True
GY2U012989.t1	1716	0	True	0	0	True	571	True				True
GY2U012990.t1	705	0	True	0	0	True	234	True				True
GY2U012991.t1	1488	0	True	0	0	True	495	True				True
GY2U012992.t1	945	0	True	0	0	True	314	True				True
GY2U012993.t1	771	0	True	0	0	True	256	True				True
GY2U012994.t1	3192	0	True	0	0	True	1063	True				True
GY2U012995.t1	792	0	True	0	0	True	263	True				True
GY2U012996.t1	1635	0	True	0	0	True	544	True				True
GY2U012997.t1	1821	0	True	0	0	True	606	True				True
GY2U012998.t1	1962	0	True	0	0	True	653	True				True
GY2U012999.t1	720	0	True	0	0	True	239	True				True
GY2U013000.t1	747	0	True	0	0	True	248	True				True
GY2U013001.t1	1470	0	True	0	0	True	489	True				True
GY2U013002.t1	999	0	True	0	0	True	332	True				True
GY2U013003.t1	1572	0	True	0	0	True	523	True				True
GY2U013004.t1	903	0	True	0	0	True	300	True				True
GY2U013005.t1	1707	0	True	0	0	True	568	True				True
GY2U013006.t1	1590	0	True	0	0	True	529	True				True
GY2UPG000236.t1	384	0	True	0	0	True	127	True				True
GY2U013007.t1	1095	0	True	0	0	True	364	True				True
GY2UPG000029.t1	465	0	True	0	0	True	154	True				True
GY2U013008.t1	2088	0	True	0	0	True	695	True				True
GY2U013009.t1	2262	0	True	0	0	True	753	True				True
GY2U013010.t1	978	0	True	0	0	True	325	True				True
GY2U013011.t1	1752	0	True	0	0	True	583	True				True
GY2U013012.t1	1383	0	True	0	0	True	460	True				True
GY2U013013.t1	1170	0	True	0	0	True	389	True				True
GY2U013014.t1	1593	0	True	0	0	True	530	True				True
GY2U013015.t1	261	0	True	0	0	True	86	True				True
GY2U013016.t1	768	0	True	0	0	True	255	True				True
GY2U013017.t1	642	0	True	0	0	True	213	True				True
GY2U013018.t1	3054	0	True	0	0	True	1017	True				True
GY2U013019.t1	2034	0	True	0	0	True	677	True				True
GY2U013020.t1	672	0	True	0	0	True	223	True				True
GY2UPG000064.t1	1848	0	True	0	0	True	615	True				True
GY2U013021.t1	1809	0	True	0	0	True	602	True				True
GY2U013022.t1	2493	0	True	0	0	True	830	True				True
GY2UPG000639.t1	1671	0	True	0	0	True	556	True				True
GY2U013023.t1	1536	0	True	0	0	True	511	True				True
GY2U013024.t1	1305	0	True	0	0	True	434	True				True
GY2UPG000132.t1	1041	0	True	0	0	True	346	True				True
GY2U013025.t1	1098	0	True	0	0	True	365	True				True
GY2U013026.t1	900	0	True	0	0	True	299	True				True
GY2U013027.t1	996	0	True	0	0	True	331	True				True
GY2U013028.t1	972	0	True	0	0	True	323	True				True
GY2U013029.t1	2835	0	True	0	0	True	944	True				True
GY2U013030.t1	441	0	True	0	0	True	146	True				True
GY2U013031.t1	1632	0	True	0	0	True	543	True				True
GY2UPG000054.t1	2019	0	True	0	0	True	672	True				True
GY2U013032.t1	963	0	True	0	0	True	320	True				True
GY2U013033.t1	2952	0	True	0	0	True	983	True				True
GY2U013034.t1	1887	0	True	0	0	True	628	True				True
GY2U013035.t1	801	0	True	0	0	True	266	True				True
GY2U013036.t1	1947	0	True	0	0	True	648	True				True
GY2U013037.t1	2799	0	True	0	0	True	932	True				True
GY2U013038.t1	2043	0	True	0	0	True	680	True				True
GY2U013039.t1	882	0	True	0	0	True	293	True				True
GY2U013040.t1	1176	0	True	0	0	True	391	True				True
GY2U013041.t1	498	0	True	0	0	True	165	True				True
GY2U013042.t1	1005	0	True	0	0	True	334	True				True
GY2U013043.t1	1212	0	True	0	0	True	403	True				True
GY2U013044.t1	3210	0	True	0	0	True	1069	True				True
GY2U013045.t1	1605	0	True	0	0	True	534	True				True
GY2U013046.t1	1869	0	True	0	0	True	622	True				True
GY2U013047.t1	1191	0	True	0	0	True	396	True				True
GY2U013048.t1	1875	0	True	0	0	True	624	True				True
GY2U013049.t1	4116	0	True	0	0	True	1371	True				True
GY2U013050.t1	1671	0	True	0	0	True	556	True				True
GY2U013051.t1	870	0	True	0	0	True	289	True				True
GY2U013052.t1	498	0	True	0	0	True	165	True				True
GY2U013053.t1	1401	0	True	0	0	True	466	True				True
GY2U013054.t1	3162	0	True	0	0	True	1053	True				True
GY2U013055.t1	1347	0	True	0	0	True	448	True				True
GY2U013056.t1	1032	0	True	0	0	True	343	True				True
GY2U013057.t1	972	0	True	0	0	True	323	True				True
GY2U013058.t1	564	0	True	0	0	True	187	True				True
GY2U013059.t1	2139	0	True	0	0	True	712	True				True
GY2UPG000526.t1	318	0	True	0	0	True	105	True				True
GY2U013060.t1	588	0	True	0	0	True	195	True				True
GY2U013061.t1	3117	0	True	0	0	True	1038	True				True
GY2U013062.t1	996	0	True	0	0	True	331	True				True
GY2U013063.t1	1986	0	True	0	0	True	661	True				True
GY2U013064.t1	1557	0	True	0	0	True	518	True				True
GY2U013065.t1	717	0	True	0	0	True	238	True				True
GY2UPG000114.t1	1191	0	True	0	0	True	396	True				True
GY2U013066.t1	750	0	True	0	0	True	249	True				True
GY2U013067.t1	777	0	True	0	0	True	258	True				True
GY2U013068.t1	2208	0	True	0	0	True	735	True				True
GY2U013069.t1	504	0	True	0	0	True	167	True				True
GY2UPG000636.t1	501	0	True	0	0	True	166	True				True
GY2U013070.t1	1902	0	True	0	0	True	633	True				True
GY2U013071.t1	2313	0	True	0	0	True	770	True				True
GY2U013072.t1	1854	0	True	0	0	True	617	True				True
GY2U013073.t1	768	0	True	0	0	True	255	True				True
GY2U013074.t1	1902	0	True	0	0	True	633	True				True
GY2U013075.t1	852	0	True	0	0	True	283	True				True
GY2U013076.t1	378	0	True	0	0	True	125	True				True
GY2U013077.t1	2511	0	True	0	0	True	836	True				True
GY2U013078.t1	915	0	True	0	0	True	304	True				True
GY2U013079.t1	2136	0	True	0	0	True	711	True				True
GY2U013080.t1	636	0	True	0	0	True	211	True				True
GY2U013081.t1	2568	0	True	0	0	True	855	True				True
GY2U013082.t1	573	0	True	0	0	True	190	True				True
GY2U013083.t1	1704	0	True	0	0	True	567	True				True
GY2U013084.t1	2502	0	True	0	0	True	833	True				True
GY2U013085.t1	1629	0	True	0	0	True	542	True				True
GY2U013086.t1	2514	0	True	0	0	True	837	True				True
GY2U013087.t1	2124	0	True	0	0	True	707	True				True
GY2U013088.t1	624	0	True	0	0	True	207	True				True
GY2U013089.t1	1791	0	True	0	0	True	596	True				True
GY2U013090.t1	471	0	True	0	0	True	156	True				True
GY2U013091.t1	3069	0	True	0	0	True	1022	True				True
GY2U013092.t1	1740	0	True	0	0	True	579	True				True
GY2U013093.t1	267	0	True	0	0	True	88	True				True
GY2U013094.t1	1428	0	True	0	0	True	475	True				True
GY2U013095.t1	354	0	True	0	0	True	117	True				True
GY2U013096.t1	1857	0	True	0	0	True	618	True				True
GY2U013097.t1	606	0	True	0	0	True	201	True				True
GY2UPG000415.t1	636	0	True	0	0	True	211	True				True
GY2U013098.t1	447	0	True	0	0	True	148	True				True
GY2U013099.t1	3267	0	True	0	0	True	1088	True				True
GY2U013100.t1	1119	0	True	0	0	True	372	True				True
GY2U013101.t1	1467	0	True	0	0	True	488	True				True
GY2U013102.t1	2433	0	True	0	0	True	810	True				True
GY2U013103.t1	897	0	True	0	0	True	298	True				True
GY2U013104.t1	450	0	True	0	0	True	149	True				True
GY2U013105.t1	1455	0	True	0	0	True	484	True				True
GY2U013106.t1	1335	0	True	0	0	True	444	True				True
GY2U013107.t1	552	0	True	0	0	True	183	True				True
GY2U013108.t1	534	0	True	0	0	True	177	True				True
GY2U013109.t1	267	0	True	0	0	True	88	True				True
GY2U013110.t1	624	0	True	0	0	True	207	True				True
GY2U013111.t1	1179	0	True	0	0	True	392	True				True
GY2U013112.t1	1224	0	True	0	0	True	407	True				True
GY2U013113.t1	1437	0	True	0	0	True	478	True				True
GY2U013114.t1	390	0	True	0	0	True	129	True				True
GY2U013115.t1	1674	0	True	0	0	True	557	True				True
GY2U013116.t1	2100	0	True	0	0	True	699	True				True
GY2U013117.t1	1404	0	True	0	0	True	467	True				True
GY2U013118.t1	369	0	True	0	0	True	122	True				True
GY2U013119.t1	696	0	True	0	0	True	231	True				True
GY2U013120.t1	1455	0	True	0	0	True	484	True				True
GY2U013121.t1	1293	0	True	0	0	True	430	True				True
GY2U013122.t1	1944	0	True	0	0	True	647	True				True
GY2U013123.t1	1056	0	True	0	0	True	351	True				True
GY2U013124.t1	1041	0	True	0	0	True	346	True				True
GY2U013125.t1	825	0	True	0	0	True	274	True				True
GY2U013126.t1	978	0	True	0	0	True	325	True				True
GY2U013127.t1	15261	0	True	0	0	True	5086	True				True
GY2U013128.t1	1656	0	True	0	0	True	551	True				True
GY2U013129.t1	2451	0	True	0	0	True	816	True				True
GY2U013130.t1	2124	0	True	0	0	True	707	True				True
GY2U013131.t1	1218	0	True	0	0	True	405	True				True
GY2U013132.t1	1569	0	True	0	0	True	522	True				True
GY2U013133.t1	1212	0	True	0	0	True	403	True				True
GY2U013134.t1	786	0	True	0	0	True	261	True				True
GY2U013135.t1	567	0	True	0	0	True	188	True				True
GY2U013136.t1	954	0	True	0	0	True	317	True				True
GY2U013137.t1	840	0	True	0	0	True	279	True				True
GY2U013138.t1	2004	0	True	0	0	True	667	True				True
GY2U013139.t1	1317	0	True	0	0	True	438	True				True
GY2U013140.t1	1317	0	True	0	0	True	438	True				True
GY2U013141.t1	693	0	True	0	0	True	230	True				True
GY2U013142.t1	3369	0	True	0	0	True	1122	True				True
GY2U013143.t1	1227	0	True	0	0	True	408	True				True
GY2U013144.t1	714	0	True	0	0	True	237	True				True
GY2U013145.t1	723	0	True	0	0	True	240	True				True
GY2U013146.t1	1617	0	True	0	0	True	538	True				True
GY2U013147.t1	603	0	True	0	0	True	200	True				True
GY2U013148.t1	2133	0	True	0	0	True	710	True				True
GY2U013149.t1	375	0	True	0	0	True	124	True				True
GY2U013150.t1	651	0	True	0	0	True	216	True				True
GY2U013151.t1	1227	0	True	0	0	True	408	True				True
GY2U013152.t1	1632	0	True	0	0	True	543	True				True
GY2U013153.t1	885	0	True	0	0	True	294	True				True
GY2U013154.t1	1107	0	True	0	0	True	368	True				True
GY2U013155.t1	1566	0	True	0	0	True	521	True				True
GY2U013156.t1	447	0	True	0	0	True	148	True				True
GY2U013157.t1	2223	0	True	0	0	True	740	True				True
GY2U013158.t1	1479	0	True	0	0	True	492	True				True
GY2U013159.t1	6240	0	True	0	0	True	2079	True				True
GY2U013160.t1	1134	0	True	0	0	True	377	True				True
GY2U013161.t1	2502	0	True	0	0	True	833	True				True
GY2U013162.t1	318	0	True	0	0	True	105	True				True
GY2U013163.t1	3003	0	True	0	0	True	1000	True				True
GY2U013164.t1	675	0	True	0	0	True	224	True				True
GY2UPG000628.t1	1146	0	True	0	0	True	381	True				True
GY2U013165.t1	339	0	True	0	0	True	112	True				True
GY2U013166.t1	1047	0	True	0	0	True	348	True				True
GY2U013167.t1	423	0	True	0	0	True	140	True				True
GY2U013168.t1	2295	0	True	0	0	True	764	True				True
GY2U013169.t1	768	0	True	0	0	True	255	True				True
GY2U013170.t1	627	0	True	0	0	True	208	True				True
GY2U013171.t1	864	0	True	0	0	True	287	True				True
GY2U013172.t1	645	0	True	0	0	True	214	True				True
GY2UPG000324.t1	975	0	True	0	0	True	324	True				True
GY2U013173.t1	765	0	True	0	0	True	254	True				True
GY2U013174.t1	2511	0	True	0	0	True	836	True				True
GY2U013175.t1	1428	0	True	0	0	True	475	True				True
GY2U013176.t1	2106	0	True	0	0	True	701	True				True
GY2U013177.t1	651	0	True	0	0	True	216	True				True
GY2U013178.t1	702	0	True	0	0	True	233	True				True
GY2U013179.t1	2004	0	True	0	0	True	667	True				True
GY2U013180.t1	456	0	True	0	0	True	151	True				True
GY2U013181.t1	339	0	True	0	0	True	112	True				True
GY2U013182.t1	843	0	True	0	0	True	280	True				True
GY2U013183.t1	336	0	True	0	0	True	111	True				True
GY2U013184.t1	714	0	True	0	0	True	237	True				True
GY2U013185.t1	534	0	True	0	0	True	177	True				True
GY2U013186.t1	1443	0	True	0	0	True	480	True				True
GY2U013187.t1	1446	0	True	0	0	True	481	True				True
GY2U013188.t1	1443	0	True	0	0	True	480	True				True
GY2U013189.t1	1707	0	True	0	0	True	568	True				True
GY2U013190.t1	2364	0	True	0	0	True	787	True				True
GY2U013191.t1	1419	0	True	0	0	True	472	True				True
GY2U013192.t1	2229	0	True	0	0	True	742	True				True
GY2U013193.t1	1710	0	True	0	0	True	569	True				True
GY2U013194.t1	1620	0	True	0	0	True	539	True				True
GY2U013195.t1	1308	0	True	0	0	True	435	True				True
GY2U013196.t1	2523	0	True	0	0	True	840	True				True
GY2U013197.t1	765	0	True	0	0	True	254	True				True
GY2U013198.t1	243	0	True	0	0	True	80	True				True
GY2U013199.t1	399	0	True	0	0	True	132	True				True
GY2U013200.t1	3675	0	True	0	0	True	1224	True				True
GY2U013201.t1	786	0	True	0	0	True	261	True				True
GY2U013202.t1	948	0	True	0	0	True	315	True				True
GY2U013203.t1	720	0	True	0	0	True	239	True				True
GY2U013204.t1	1563	0	True	0	0	True	520	True				True
GY2UPG000474.t1	411	0	True	0	0	True	136	True				True
GY2U013205.t1	537	0	True	0	0	True	178	True				True
GY2U013206.t1	1365	0	True	0	0	True	454	True				True
GY2U013207.t1	1581	0	True	0	0	True	526	True				True
GY2U013208.t1	1401	0	True	0	0	True	466	True				True
GY2U013209.t1	828	0	True	0	0	True	275	True				True
GY2U013210.t1	1737	0	True	0	0	True	578	True				True
GY2U013211.t1	2181	0	True	0	0	True	726	True				True
GY2U013212.t1	741	0	True	0	0	True	246	True				True
GY2U013213.t1	1308	0	True	0	0	True	435	True				True
GY2U013214.t1	522	0	True	0	0	True	173	True				True
GY2U013215.t1	1746	0	True	0	0	True	581	True				True
GY2U013216.t1	1776	0	True	0	0	True	591	True				True
GY2U013217.t1	330	0	True	0	0	True	109	True				True
GY2U013218.t1	1776	0	True	0	0	True	591	True				True
GY2U013219.t1	870	0	True	0	0	True	289	True				True
GY2U013220.t1	1533	0	True	0	0	True	510	True				True
GY2U013221.t1	882	0	True	0	0	True	293	True				True
GY2U013222.t1	681	0	True	0	0	True	226	True				True
GY2U013223.t1	1017	0	True	0	0	True	338	True				True
GY2U013224.t1	957	0	True	0	0	True	318	True				True
GY2U013225.t1	345	0	True	0	0	True	114	True				True
GY2U013226.t1	381	0	True	0	0	True	126	True				True
GY2U013227.t1	1635	0	True	0	0	True	544	True				True
GY2U013228.t1	2904	0	True	0	0	True	967	True				True
GY2U013229.t1	3126	0	True	0	0	True	1041	True				True
GY2U013230.t1	3711	0	True	0	0	True	1236	True				True
GY2U013231.t1	996	0	True	0	0	True	331	True				True
GY2U013232.t1	996	0	True	0	0	True	331	True				True
GY2U013233.t1	1437	0	True	0	0	True	478	True				True
GY2U013234.t1	1479	0	True	0	0	True	492	True				True
GY2U013235.t1	303	0	True	0	0	True	100	True				True
GY2U013236.t1	1776	0	True	0	0	True	591	True				True
GY2U013237.t1	738	0	True	0	0	True	245	True				True
GY2U013238.t1	2757	0	True	0	0	True	918	True				True
GY2U013239.t1	510	0	True	0	0	True	169	True				True
GY2U013240.t1	957	0	True	0	0	True	318	True				True
GY2U013241.t1	705	0	True	0	0	True	234	True				True
GY2U013242.t1	990	0	True	0	0	True	329	True				True
GY2U013243.t1	2526	0	True	0	0	True	841	True				True
GY2U013244.t1	228	0	True	0	0	True	75	True				True
GY2U013245.t1	1497	0	True	0	0	True	498	True				True
GY2U013246.t1	1632	0	True	0	0	True	543	True				True
GY2U013247.t1	486	0	True	0	0	True	161	True				True
GY2U013248.t1	2964	0	True	0	0	True	987	True				True
GY2U013249.t1	1431	0	True	0	0	True	476	True				True
GY2U013250.t1	2388	0	True	0	0	True	795	True				True
GY2U013251.t1	1200	0	True	0	0	True	399	True				True
GY2U013252.t1	540	0	True	0	0	True	179	True				True
GY2U013253.t1	576	0	True	0	0	True	191	True				True
GY2U013254.t1	744	0	True	0	0	True	247	True				True
GY2U013255.t1	2244	0	True	0	0	True	747	True				True
GY2U013256.t1	795	0	True	0	0	True	264	True				True
GY2U013257.t1	1071	0	True	0	0	True	356	True				True
GY2U013258.t1	1314	0	True	0	0	True	437	True				True
GY2U013259.t1	495	0	True	0	0	True	164	True				True
GY2U013260.t1	396	0	True	0	0	True	131	True				True
GY2U013261.t1	1101	0	True	0	0	True	366	True				True
GY2U013262.t1	1152	0	True	0	0	True	383	True				True
GY2U013263.t1	1650	0	True	0	0	True	549	True				True
GY2U013264.t1	465	0	True	0	0	True	154	True				True
GY2U013265.t1	1545	0	True	0	0	True	514	True				True
GY2U013266.t1	864	0	True	0	0	True	287	True				True
GY2U013267.t1	1521	0	True	0	0	True	506	True				True
GY2U013268.t1	1749	0	True	0	0	True	582	True				True
GY2U013269.t1	1887	0	True	0	0	True	628	True				True
GY2U013270.t1	411	0	True	0	0	True	136	True				True
GY2U013271.t1	411	0	True	0	0	True	136	True				True
GY2U013272.t1	798	0	True	0	0	True	265	True				True
GY2U013273.t1	2037	0	True	0	0	True	678	True				True
GY2U013274.t1	1632	0	True	0	0	True	543	True				True
GY2U013275.t1	1353	0	True	0	0	True	450	True				True
GY2U013276.t1	4047	0	True	0	0	True	1348	True				True
GY2U013277.t1	1005	0	True	0	0	True	334	True				True
GY2U013278.t1	876	0	True	0	0	True	291	True				True
GY2U013279.t1	1443	0	True	0	0	True	480	True				True
GY2U013280.t1	1029	0	True	0	0	True	342	True				True
GY2U013281.t1	657	0	True	0	0	True	218	True				True
GY2U013282.t1	795	0	True	0	0	True	264	True				True
GY2U013283.t1	1521	0	True	0	0	True	506	True				True
GY2U013284.t1	1344	0	True	0	0	True	447	True				True
GY2U013285.t1	1056	0	True	0	0	True	351	True				True
GY2U013286.t1	900	0	True	0	0	True	299	True				True
GY2U013287.t1	1704	0	True	0	0	True	567	True				True
GY2U013288.t1	1107	0	True	0	0	True	368	True				True
GY2U013289.t1	1482	0	True	0	0	True	493	True				True
GY2U013290.t1	2841	0	True	0	0	True	946	True				True
GY2U013291.t1	1383	0	True	0	0	True	460	True				True
GY2U013292.t1	1884	0	True	0	0	True	627	True				True
GY2U013293.t1	588	0	True	0	0	True	195	True				True
GY2U013294.t1	339	0	True	0	0	True	112	True				True
GY2U013295.t1	1632	0	True	0	0	True	543	True				True
GY2U013296.t1	1758	0	True	0	0	True	585	True				True
GY2U013297.t1	951	0	True	0	0	True	316	True				True
GY2U013298.t1	1773	0	True	0	0	True	590	True				True
GY2U013299.t1	843	0	True	0	0	True	280	True				True
GY2U013300.t1	795	0	True	0	0	True	264	True				True
GY2U013301.t1	822	0	True	0	0	True	273	True				True
GY2U013302.t1	630	0	True	0	0	True	209	True				True
GY2U013303.t1	2157	0	True	0	0	True	718	True				True
GY2U013304.t1	684	0	True	0	0	True	227	True				True
GY2U013305.t1	1602	0	True	0	0	True	533	True				True
GY2U013306.t1	2289	0	True	0	0	True	762	True				True
GY2U013307.t1	465	0	True	0	0	True	154	True				True
GY2U013308.t1	1086	0	True	0	0	True	361	True				True
GY2U013309.t1	432	0	True	0	0	True	143	True				True
GY2U013310.t1	2160	0	True	0	0	True	719	True				True
GY2U013311.t1	717	0	True	0	0	True	238	True				True
GY2U013312.t1	1434	0	True	0	0	True	477	True				True
GY2U013313.t1	1248	0	True	0	0	True	415	True				True
GY2U013314.t1	864	0	True	0	0	True	287	True				True
GY2U013315.t1	2457	0	True	0	0	True	818	True				True
GY2U013316.t1	1644	0	True	0	0	True	547	True				True
GY2U013317.t1	2781	0	True	0	0	True	926	True				True
GY2U013318.t1	2340	0	True	0	0	True	779	True				True
GY2U013319.t1	1503	0	True	0	0	True	500	True				True
GY2U013320.t1	1248	0	True	0	0	True	415	True				True
GY2U013321.t1	399	0	True	0	0	True	132	True				True
GY2U013322.t1	2679	0	True	0	0	True	892	True				True
GY2U013323.t1	2157	0	True	0	0	True	718	True				True
GY2U013324.t1	1023	0	True	0	0	True	340	True				True
GY2U013325.t1	2442	0	True	0	0	True	813	True				True
GY2U013326.t1	861	0	True	0	0	True	286	True				True
GY2U013327.t1	576	0	True	0	0	True	191	True				True
GY2U013328.t1	2421	0	True	0	0	True	806	True				True
GY2U013329.t1	2166	0	True	0	0	True	721	True				True
GY2U013330.t1	378	0	True	0	0	True	125	True				True
GY2U013331.t1	1788	0	True	0	0	True	595	True				True
GY2U013332.t1	990	0	True	0	0	True	329	True				True
GY2U013333.t1	1593	0	True	0	0	True	530	True				True
GY2U013334.t1	819	0	True	0	0	True	272	True				True
GY2U013335.t1	1353	0	True	0	0	True	450	True				True
GY2U013336.t1	1638	0	True	0	0	True	545	True				True
GY2U013337.t1	1215	0	True	0	0	True	404	True				True
GY2U013338.t1	1695	0	True	0	0	True	564	True				True
GY2U013339.t1	246	0	True	0	0	True	81	True				True
GY2U013340.t1	1353	0	True	0	0	True	450	True				True
GY2U013341.t1	1335	0	True	0	0	True	444	True				True
GY2U013342.t1	2034	0	True	0	0	True	677	True				True
GY2U013343.t1	999	0	True	0	0	True	332	True				True
GY2U013344.t1	1947	0	True	0	0	True	648	True				True
GY2U013345.t1	1542	0	True	0	0	True	513	True				True
GY2U013346.t1	1935	0	True	0	0	True	644	True				True
GY2U013347.t1	1365	0	True	0	0	True	454	True				True
GY2U013348.t1	2802	0	True	0	0	True	933	True				True
GY2U013349.t1	726	0	True	0	0	True	241	True				True
GY2U013350.t1	1359	0	True	0	0	True	452	True				True
GY2U013351.t1	489	0	True	0	0	True	162	True				True
GY2U013352.t1	450	0	True	0	0	True	149	True				True
GY2U013353.t1	441	0	True	0	0	True	146	True				True
GY2U013354.t1	696	0	True	0	0	True	231	True				True
GY2U013355.t1	648	0	True	0	0	True	215	True				True
GY2U013356.t1	651	0	True	0	0	True	216	True				True
GY2U013357.t1	516	0	True	0	0	True	171	True				True
GY2U013358.t1	720	0	True	0	0	True	239	True				True
GY2U013359.t1	1680	0	True	0	0	True	559	True				True
GY2U013360.t1	468	0	True	0	0	True	155	True				True
GY2U013361.t1	1212	0	True	0	0	True	403	True				True
GY2U013362.t1	282	0	True	0	0	True	93	True				True
GY2U013363.t1	642	0	True	0	0	True	213	True				True
GY2U013364.t1	1110	0	True	0	0	True	369	True				True
GY2U013365.t1	981	0	True	0	0	True	326	True				True
GY2U013366.t1	885	0	True	0	0	True	294	True				True
GY2U013367.t1	2691	0	True	0	0	True	896	True				True
GY2U013368.t1	1359	0	True	0	0	True	452	True				True
GY2U013369.t1	2352	0	True	0	0	True	783	True				True
GY2U013370.t1	348	0	True	0	0	True	115	True				True
GY2U013371.t1	534	0	True	0	0	True	177	True				True
GY2U013372.t1	669	0	True	0	0	True	222	True				True
GY2U013373.t1	639	0	True	0	0	True	212	True				True
GY2UPG000447.t1	495	0	True	0	0	True	164	True				True
GY2U013374.t1	2607	0	True	0	0	True	868	True				True
GY2U013375.t1	3162	0	True	0	0	True	1053	True				True
GY2U013376.t1	969	0	True	0	0	True	322	True				True
GY2U013377.t1	2400	0	True	0	0	True	799	True				True
GY2U013378.t1	798	0	True	0	0	True	265	True				True
GY2U013379.t1	417	0	True	0	0	True	138	True				True
GY2U013380.t1	282	0	True	0	0	True	93	True				True
GY2U013381.t1	972	0	True	0	0	True	323	True				True
GY2U013382.t1	3816	0	True	0	0	True	1271	True				True
GY2U013383.t1	1311	0	True	0	0	True	436	True				True
GY2U013384.t1	1302	0	True	0	0	True	433	True				True
GY2U013385.t1	1308	0	True	0	0	True	435	True				True
GY2U013386.t1	1344	0	True	0	0	True	447	True				True
GY2U013387.t1	1458	0	True	0	0	True	485	True				True
GY2U013388.t1	360	0	True	0	0	True	119	True				True
GY2U013389.t1	642	0	True	0	0	True	213	True				True
GY2U013390.t1	849	0	True	0	0	True	282	True				True
GY2U013391.t1	1110	0	True	0	0	True	369	True				True
GY2UPG000618.t1	393	0	False	0	0	True	131	True				True
GY2U013392.t1	873	0	True	0	0	True	290	True				True
GY2U013393.t1	2355	0	True	0	0	True	784	True				True
GY2U013394.t1	2457	0	True	0	0	True	818	True				True
GY2U013395.t1	1452	0	True	0	0	True	483	True				True
GY2U013396.t1	2013	0	True	0	0	True	670	True				True
GY2U013397.t1	792	0	True	0	0	True	263	True				True
GY2U013398.t1	783	0	True	0	0	True	260	True				True
GY2U013399.t1	1968	0	True	0	0	True	655	True				True
GY2U013400.t1	1770	0	True	0	0	True	589	True				True
GY2U013401.t1	582	0	True	0	0	True	193	True				True
GY2U013402.t1	903	0	True	0	0	True	300	True				True
GY2U013403.t1	3552	0	True	0	0	True	1183	True				True
GY2U013404.t1	723	0	True	0	0	True	240	True				True
GY2U013405.t1	1128	0	True	0	0	True	375	True				True
GY2U013406.t1	1128	0	True	0	0	True	375	True				True
GY2U013407.t1	1044	0	True	0	0	True	347	True				True
GY2UPG000598.t1	507	0	True	0	0	True	168	True				True
GY2U013408.t1	813	0	True	0	0	True	270	True				True
GY2U013409.t1	2031	0	True	0	0	True	676	True				True
GY2U013410.t1	1371	0	True	0	0	True	456	True				True
GY2U013411.t1	1218	0	True	0	0	True	405	True				True
GY2U013412.t1	1119	0	True	0	0	True	372	True				True
GY2U013413.t1	585	0	True	0	0	True	194	True				True
GY2U013414.t1	285	0	True	0	0	True	94	True				True
GY2U013415.t1	1812	0	True	0	0	True	603	True				True
GY2U013416.t1	798	0	True	0	0	True	265	True				True
GY2U013417.t1	1815	0	True	0	0	True	604	True				True
GY2U013418.t1	1818	0	True	0	0	True	605	True				True
GY2U013419.t1	2292	0	True	0	0	True	763	True				True
GY2U013420.t1	1590	0	True	0	0	True	529	True				True
GY2U013421.t1	2616	0	True	0	0	True	871	True				True
GY2U013422.t1	1983	0	True	0	0	True	660	True				True
GY2U013423.t1	696	0	True	0	0	True	231	True				True
GY2U013424.t1	1155	0	True	0	0	True	384	True				True
GY2U013425.t1	3207	0	True	0	0	True	1068	True				True
GY2U013426.t1	2085	0	True	0	0	True	694	True				True
GY2U013427.t1	1785	0	True	0	0	True	594	True				True
GY2U013428.t1	1521	0	True	0	0	True	506	True				True
GY2U013429.t1	756	0	True	0	0	True	251	True				True
GY2U013430.t1	1482	0	True	0	0	True	493	True				True
GY2U013431.t1	783	0	True	0	0	True	260	True				True
GY2U013432.t1	2196	0	True	0	0	True	731	True				True
GY2U013433.t1	1278	0	True	0	0	True	425	True				True
GY2U013434.t1	783	0	True	0	0	True	260	True				True
GY2U013435.t1	1875	0	True	0	0	True	624	True				True
GY2U013436.t1	1509	0	True	0	0	True	502	True				True
GY2U013437.t1	1893	0	True	0	0	True	630	True				True
GY2U013438.t1	2247	0	True	0	0	True	748	True				True
GY2U013439.t1	615	0	True	0	0	True	204	True				True
GY2U013440.t1	1650	0	True	0	0	True	549	True				True
GY2U013441.t1	210	0	True	0	0	True	69	True				True
GY2U013442.t1	1032	0	True	0	0	True	343	True				True
GY2U013443.t1	507	0	True	0	0	True	168	True				True
GY2U013444.t1	927	0	True	0	0	True	308	True				True
GY2U013445.t1	621	0	True	0	0	True	206	True				True
GY2U013446.t1	1428	0	True	0	0	True	475	True				True
GY2U013447.t1	1572	0	True	0	0	True	523	True				True
GY2U013448.t1	831	0	True	0	0	True	276	True				True
GY2U013449.t1	300	0	True	0	0	True	99	True				True
GY2U013450.t1	981	0	True	0	0	True	326	True				True
GY2U013451.t1	960	0	True	0	0	True	319	True				True
GY2U013452.t1	576	0	True	0	0	True	191	True				True
GY2U013453.t1	1719	0	True	0	0	True	572	True				True
GY2U013454.t1	564	0	True	0	0	True	187	True				True
GY2U013455.t1	1311	0	True	0	0	True	436	True				True
GY2U013456.t1	2400	0	True	0	0	True	799	True				True
GY2U013457.t1	1788	0	True	0	0	True	595	True				True
GY2U013458.t1	441	0	True	0	0	True	146	True				True
GY2U013459.t1	2517	0	True	0	0	True	838	True				True
GY2UPG000078.t1	1626	0	True	0	0	True	541	True				True
GY2U013460.t1	1155	0	True	0	0	True	384	True				True
GY2U013461.t1	1548	0	True	0	0	True	515	True				True
GY2U013462.t1	1689	0	True	0	0	True	562	True				True
GY2U013463.t1	351	0	True	0	0	True	116	True				True
GY2U013464.t1	897	0	True	0	0	True	298	True				True
GY2U013465.t1	1008	0	True	0	0	True	335	True				True
GY2U013466.t1	1872	0	True	0	0	True	623	True				True
GY2U013467.t1	2472	0	True	0	0	True	823	True				True
GY2U013468.t1	687	0	True	0	0	True	228	True				True
GY2U013469.t1	534	0	True	0	0	True	177	True				True
GY2U013470.t1	1380	0	True	0	0	True	459	True				True
GY2U013471.t1	999	0	True	0	0	True	332	True				True
GY2U013472.t1	1821	0	True	0	0	True	606	True				True
GY2U013473.t1	2649	0	True	0	0	True	882	True				True
GY2U013474.t1	2877	0	True	0	0	True	958	True				True
GY2U013475.t1	693	0	True	0	0	True	230	True				True
GY2U013476.t1	1287	0	True	0	0	True	428	True				True
GY2U013477.t1	1227	0	True	0	0	True	408	True				True
GY2U013478.t1	684	0	True	0	0	True	227	True				True
GY2U013479.t1	3522	0	True	0	0	True	1173	True				True
GY2U013480.t1	660	0	True	0	0	True	219	True				True
GY2U013481.t1	1908	0	True	0	0	True	635	True				True
GY2U013482.t1	648	0	True	0	0	True	215	True				True
GY2U013483.t1	291	0	True	0	0	True	96	True				True
GY2U013484.t1	1758	0	True	0	0	True	585	True				True
GY2U013485.t1	630	0	True	0	0	True	209	True				True
GY2U013486.t1	444	0	True	0	0	True	147	True				True
GY2U013487.t1	1485	0	True	0	0	True	494	True				True
GY2U013488.t1	924	0	True	0	0	True	307	True				True
GY2U013489.t1	1539	0	True	0	0	True	512	True				True
GY2U013490.t1	1068	0	True	0	0	True	355	True				True
GY2U013491.t1	486	0	True	0	0	True	161	True				True
GY2U013492.t1	819	0	True	0	0	True	272	True				True
GY2U013493.t1	2334	0	True	0	0	True	777	True				True
GY2U013494.t1	255	0	True	0	0	True	84	True				True
GY2U013495.t1	1296	0	True	0	0	True	431	True				True
GY2U013496.t1	1665	0	True	0	0	True	554	True				True
GY2U013497.t1	546	0	True	0	0	True	181	True				True
GY2U013498.t1	1707	0	True	0	0	True	568	True				True
GY2U013499.t1	978	0	True	0	0	True	325	True				True
GY2U013500.t1	357	0	True	0	0	True	118	True				True
GY2U013501.t1	1638	0	True	0	0	True	545	True				True
GY2U013502.t1	4584	0	True	0	0	True	1527	True				True
GY2U013503.t1	1038	0	True	0	0	True	345	True				True
GY2U013504.t1	1641	0	True	0	0	True	546	True				True
GY2U013505.t1	567	0	True	0	0	True	188	True				True
GY2U013506.t1	1911	0	True	0	0	True	636	True				True
GY2U013507.t1	1155	0	True	0	0	True	384	True				True
GY2U013508.t1	948	0	True	0	0	True	315	True				True
GY2U013509.t1	1779	0	True	0	0	True	592	True				True
GY2U013510.t1	615	0	True	0	0	True	204	True				True
GY2U013511.t1	852	0	True	0	0	True	283	True				True
GY2U013512.t1	1716	0	True	0	0	True	571	True				True
GY2U013513.t1	729	0	True	0	0	True	242	True				True
GY2U013514.t1	1968	0	True	0	0	True	655	True				True
GY2U013515.t1	1326	0	True	0	0	True	441	True				True
GY2U013516.t1	2070	0	True	0	0	True	689	True				True
GY2U013517.t1	2991	0	True	0	0	True	996	True				True
GY2U013518.t1	2112	0	True	0	0	True	703	True				True
GY2U013519.t1	450	0	True	0	0	True	149	True				True
GY2U013520.t1	450	0	True	0	0	True	149	True				True
GY2U013521.t1	1467	0	True	0	0	True	488	True				True
GY2U013522.t1	252	0	True	0	0	True	83	True				True
GY2U013523.t1	393	0	True	0	0	True	130	True				True
GY2UPG000140.t1	993	0	True	0	0	True	330	True				True
GY2U013524.t1	399	0	True	0	0	True	132	True				True
GY2U013525.t1	747	0	True	0	0	True	248	True				True
GY2U013526.t1	483	0	True	0	0	True	160	True				True
GY2U013527.t1	930	0	True	0	0	True	309	True				True
GY2U013528.t1	1743	0	True	0	0	True	580	True				True
GY2U013529.t1	1782	0	True	0	0	True	593	True				True
GY2U013530.t1	1368	0	True	0	0	True	455	True				True
GY2U013531.t1	300	0	True	0	0	True	99	True				True
GY2U013532.t1	345	0	True	0	0	True	114	True				True
GY2U013533.t1	744	0	True	0	0	True	247	True				True
GY2U013534.t1	2619	0	True	0	0	True	872	True				True
GY2U013535.t1	1458	0	True	0	0	True	485	True				True
GY2U013536.t1	1356	0	True	0	0	True	451	True				True
GY2U013537.t1	1014	0	True	0	0	True	337	True				True
GY2U013538.t1	1365	0	True	0	0	True	454	True				True
GY2U013539.t1	1065	0	True	0	0	True	354	True				True
GY2U013540.t1	390	0	True	0	0	True	129	True				True
GY2U013541.t1	834	0	True	0	0	True	277	True				True
GY2U013542.t1	765	0	True	0	0	True	254	True				True
GY2U013543.t1	549	0	True	0	0	True	182	True				True
GY2U013544.t1	1089	0	True	0	0	True	362	True				True
GY2U013545.t1	1551	0	True	0	0	True	516	True				True
GY2U013546.t1	1731	0	True	0	0	True	576	True				True
GY2U013547.t1	1524	0	True	0	0	True	507	True				True
GY2U013548.t1	510	0	True	0	0	True	169	True				True
GY2U013549.t1	681	0	True	0	0	True	226	True				True
GY2U013550.t1	627	0	True	0	0	True	208	True				True
GY2U013551.t1	486	0	True	0	0	True	161	True				True
GY2U013552.t1	2577	0	True	0	0	True	858	True				True
GY2U013553.t1	2451	0	True	0	0	True	816	True				True
GY2U013554.t1	189	0	True	0	0	True	62	True				True
GY2U013555.t1	582	0	True	0	0	True	193	True				True
GY2U013556.t1	2889	0	True	0	0	True	962	True				True
GY2U013557.t1	1689	0	True	0	0	True	562	True				True
GY2U013558.t1	624	0	True	0	0	True	207	True				True
GY2U013559.t1	1776	0	True	0	0	True	591	True				True
GY2U013560.t1	669	0	True	0	0	True	222	True				True
GY2U013561.t1	486	0	True	0	0	True	161	True				True
GY2U013562.t1	1845	0	True	0	0	True	614	True				True
GY2U013563.t1	1089	0	True	0	0	True	362	True				True
GY2U013564.t1	456	0	True	0	0	True	151	True				True
GY2U013565.t1	624	0	True	0	0	True	207	True				True
GY2U013566.t1	2028	0	True	0	0	True	675	True				True
GY2U013567.t1	1164	0	True	0	0	True	387	True				True
GY2U013568.t1	1767	0	True	0	0	True	588	True				True
GY2U013569.t1	564	0	True	0	0	True	187	True				True
GY2U013570.t1	372	0	True	0	0	True	123	True				True
GY2U013571.t1	1404	0	True	0	0	True	467	True				True
GY2U013572.t1	1686	0	True	0	0	True	561	True				True
GY2U013573.t1	960	0	True	0	0	True	319	True				True
GY2U013574.t1	1074	0	True	0	0	True	357	True				True
GY2U013575.t1	318	0	True	0	0	True	105	True				True
GY2U013576.t1	3204	0	True	0	0	True	1067	True				True
GY2U013577.t1	939	0	True	0	0	True	312	True				True
GY2U013578.t1	1572	0	True	0	0	True	523	True				True
GY2U013579.t1	507	0	True	0	0	True	168	True				True
GY2U013580.t1	537	0	True	0	0	True	178	True				True
GY2U013581.t1	2415	0	True	0	0	True	804	True				True
GY2U013582.t1	1761	0	True	0	0	True	586	True				True
GY2U013583.t1	2727	0	True	0	0	True	908	True				True
GY2U013584.t1	1806	0	True	0	0	True	601	True				True
GY2U013585.t1	1452	0	True	0	0	True	483	True				True
GY2U013586.t1	918	0	True	0	0	True	305	True				True
GY2U013587.t1	1338	0	True	0	0	True	445	True				True
GY2U013588.t1	246	0	True	0	0	True	81	True				True
GY2U013589.t1	1263	0	True	0	0	True	420	True				True
GY2U013590.t1	945	0	True	0	0	True	314	True				True
GY2U013591.t1	1023	0	True	0	0	True	340	True				True
GY2U013592.t1	468	0	True	0	0	True	155	True				True
GY2U013593.t1	2835	0	True	0	0	True	944	True				True
GY2U013594.t1	663	0	True	0	0	True	220	True				True
GY2U013595.t1	2613	0	True	0	0	True	870	True				True
GY2U013596.t1	897	0	True	0	0	True	298	True				True
GY2U013597.t1	1638	0	True	0	0	True	545	True				True
GY2U013598.t1	2235	0	True	0	0	True	744	True				True
GY2U013599.t1	1434	0	True	0	0	True	477	True				True
GY2U013600.t1	1962	0	True	0	0	True	653	True				True
GY2U013601.t1	1683	0	True	0	0	True	560	True				True
GY2U013602.t1	312	0	True	0	0	True	103	True				True
GY2U013603.t1	1911	0	True	0	0	True	636	True				True
GY2U013604.t1	3249	0	True	0	0	True	1082	True				True
GY2U013605.t1	1791	0	True	0	0	True	596	True				True
GY2U013606.t1	303	0	True	0	0	True	100	True				True
GY2U013607.t1	894	0	True	0	0	True	297	True				True
GY2U013608.t1	630	0	True	0	0	True	209	True				True
GY2U013609.t1	615	0	True	0	0	True	204	True				True
GY2U013610.t1	1200	0	True	0	0	True	399	True				True
GY2U013611.t1	216	0	True	0	0	True	71	True				True
GY2U013612.t1	540	0	True	0	0	True	179	True				True
GY2U013613.t1	1230	0	True	0	0	True	409	True				True
GY2U013614.t1	1635	0	True	0	0	True	544	True				True
GY2U013615.t1	792	0	True	0	0	True	263	True				True
GY2U013616.t1	432	0	True	0	0	True	143	True				True
GY2U013617.t1	831	0	True	0	0	True	276	True				True
GY2U013618.t1	783	0	True	0	0	True	260	True				True
GY2U013619.t1	3546	0	True	0	0	True	1181	True				True
GY2U013620.t1	1860	0	True	0	0	True	619	True				True
GY2UPG000557.t1	483	0	True	0	0	True	160	True				True
GY2U013621.t1	3261	0	True	0	0	True	1086	True				True
GY2U013622.t1	3948	0	True	0	0	True	1315	True				True
GY2U013623.t1	1680	0	True	0	0	True	559	True				True
GY2U013624.t1	426	0	True	0	0	True	141	True				True
GY2U013625.t1	1485	0	True	0	0	True	494	True				True
GY2U013626.t1	597	0	True	0	0	True	198	True				True
GY2U013627.t1	825	0	True	0	0	True	274	True				True
GY2UPG000347.t1	1830	0	True	0	0	True	609	True				True
GY2U013628.t1	1896	0	True	0	0	True	631	True				True
GY2U013629.t1	1878	0	True	0	0	True	625	True				True
GY2U013630.t1	1680	0	True	0	0	True	559	True				True
GY2U013631.t1	1173	0	True	0	0	True	390	True				True
GY2U013632.t1	2283	0	True	0	0	True	760	True				True
GY2U013633.t1	624	0	True	0	0	True	207	True				True
GY2U013634.t1	2550	0	True	0	0	True	849	True				True
GY2U013635.t1	582	0	True	0	0	True	193	True				True
GY2U013636.t1	1269	0	True	0	0	True	422	True				True
GY2U013637.t1	1644	0	True	0	0	True	547	True				True
GY2U013638.t1	2643	0	True	0	0	True	880	True				True
GY2U013639.t1	1548	0	True	0	0	True	515	True				True
GY2U013640.t1	2178	0	True	0	0	True	725	True				True
GY2U013641.t1	861	0	True	0	0	True	286	True				True
GY2U013642.t1	1701	0	True	0	0	True	566	True				True
GY2U013643.t1	639	0	True	0	0	True	212	True				True
GY2U013644.t1	2001	0	True	0	0	True	666	True				True
GY2U013645.t1	1251	0	True	0	0	True	416	True				True
GY2U013646.t1	822	0	True	0	0	True	273	True				True
GY2U013647.t1	363	0	True	0	0	True	120	True				True
GY2U013648.t1	1761	0	True	0	0	True	586	True				True
GY2U013649.t1	714	0	True	0	0	True	237	True				True
GY2U013650.t1	1125	0	True	0	0	True	374	True				True
GY2U013651.t1	516	0	True	0	0	True	171	True				True
GY2U013652.t1	567	0	True	0	0	True	188	True				True
GY2U013653.t1	1005	0	True	0	0	True	334	True				True
GY2U013654.t1	1206	0	True	0	0	True	401	True				True
GY2U013655.t1	972	0	True	0	0	True	323	True				True
GY2U013656.t1	756	0	True	0	0	True	251	True				True
GY2U013657.t1	822	0	True	0	0	True	273	True				True
GY2U013658.t1	1026	0	True	0	0	True	341	True				True
GY2U013659.t1	948	0	True	0	0	True	315	True				True
GY2U013660.t1	1254	0	True	0	0	True	417	True				True
GY2U013661.t1	972	0	True	0	0	True	323	True				True
GY2U013662.t1	753	0	True	0	0	True	250	True				True
GY2U013663.t1	1233	0	True	0	0	True	410	True				True
GY2U013664.t1	417	0	True	0	0	True	138	True				True
GY2U013665.t1	450	0	True	0	0	True	149	True				True
GY2U013666.t1	465	0	True	0	0	True	154	True				True
GY2U013667.t1	465	0	True	0	0	True	154	True				True
GY2U013668.t1	1086	0	True	0	0	True	361	True				True
GY2U013669.t1	873	0	True	0	0	True	290	True				True
GY2U013670.t1	1404	0	True	0	0	True	467	True				True
GY2U013671.t1	1788	0	True	0	0	True	595	True				True
GY2U013672.t1	651	0	True	0	0	True	216	True				True
GY2U013673.t1	921	0	True	0	0	True	306	True				True
GY2U013674.t1	2040	0	True	0	0	True	679	True				True
GY2U013675.t1	1065	0	True	0	0	True	354	True				True
GY2U013676.t1	360	0	True	0	0	True	119	True				True
GY2U013677.t1	249	0	True	0	0	True	82	True				True
GY2U013678.t1	921	0	True	0	0	True	306	True				True
GY2U013679.t1	2274	0	True	0	0	True	757	True				True
GY2U013680.t1	4257	0	True	0	0	True	1418	True				True
GY2U013681.t1	4053	0	True	0	0	True	1350	True				True
GY2U013682.t1	1968	0	True	0	0	True	655	True				True
GY2U013683.t1	975	0	True	0	0	True	324	True				True
GY2U013684.t1	1437	0	True	0	0	True	478	True				True
GY2U013685.t1	2424	0	True	0	0	True	807	True				True
GY2U013686.t1	3837	0	True	0	0	True	1278	True				True
GY2U013687.t1	1290	0	True	0	0	True	429	True				True
GY2U013688.t1	1239	0	True	0	0	True	412	True				True
GY2U013689.t1	1452	0	True	0	0	True	483	True				True
GY2U013690.t1	1809	0	True	0	0	True	602	True				True
GY2U013691.t1	747	0	True	0	0	True	248	True				True
GY2U013692.t1	1632	0	True	0	0	True	543	True				True
GY2UPG000165.t1	729	0	True	0	0	True	242	True				True
GY2U013693.t1	1038	0	True	0	0	True	345	True				True
GY2U013694.t1	873	0	True	0	0	True	290	True				True
GY2U013695.t1	1917	0	True	0	0	True	638	True				True
GY2UPG000520.t1	327	0	True	0	0	True	108	True				True
GY2U013696.t1	1662	0	True	0	0	True	553	True				True
GY2U013697.t1	594	0	True	0	0	True	197	True				True
GY2U013698.t1	1110	0	True	0	0	True	369	True				True
GY2U013699.t1	1176	0	True	0	0	True	391	True				True
GY2U013700.t1	1248	0	True	0	0	True	415	True				True
GY2U013701.t1	1686	0	True	0	0	True	561	True				True
GY2U013702.t1	2223	0	True	0	0	True	740	True				True
GY2U013703.t1	480	0	True	0	0	True	159	True				True
GY2U013704.t1	561	0	True	0	0	True	186	True				True
GY2U013705.t1	975	0	True	0	0	True	324	True				True
GY2U013706.t1	1731	0	True	0	0	True	576	True				True
GY2U013707.t1	1332	0	True	0	0	True	443	True				True
GY2U013708.t1	1224	0	True	0	0	True	407	True				True
GY2U013709.t1	1602	0	True	0	0	True	533	True				True
GY2U013710.t1	1047	0	True	0	0	True	348	True				True
GY2U013711.t1	5226	0	True	0	0	True	1741	True				True
GY2U013712.t1	1488	0	True	0	0	True	495	True				True
GY2U013713.t1	1623	0	True	0	0	True	540	True				True
GY2U013714.t1	1182	0	True	0	0	True	393	True				True
GY2U013715.t1	909	0	True	0	0	True	302	True				True
GY2U013716.t1	1233	0	True	0	0	True	410	True				True
GY2U013717.t1	963	0	True	0	0	True	320	True				True
GY2U013718.t1	1410	0	True	0	0	True	469	True				True
GY2U013719.t1	744	0	True	0	0	True	247	True				True
GY2U013720.t1	3606	0	True	0	0	True	1201	True				True
GY2U013721.t1	1119	0	True	0	0	True	372	True				True
GY2U013722.t1	612	0	True	0	0	True	203	True				True
GY2U013723.t1	597	0	True	0	0	True	198	True				True
GY2U013724.t1	4809	0	True	0	0	True	1602	True				True
GY2U013725.t1	1353	0	True	0	0	True	450	True				True
GY2U013726.t1	1977	0	True	0	0	True	658	True				True
GY2U013727.t1	576	0	True	0	0	True	191	True				True
GY2U013728.t1	1542	0	True	0	0	True	513	True				True
GY2U013729.t1	1542	0	True	0	0	True	513	True				True
GY2U013730.t1	1548	0	True	0	0	True	515	True				True
GY2U013731.t1	630	0	True	0	0	True	209	True				True
GY2U013732.t1	1785	0	True	0	0	True	594	True				True
GY2U013733.t1	1125	0	True	0	0	True	374	True				True
GY2U013734.t1	1194	0	True	0	0	True	397	True				True
GY2U013735.t1	1758	0	True	0	0	True	585	True				True
GY2U013736.t1	4440	0	True	0	0	True	1479	True				True
GY2U013737.t1	3393	0	True	0	0	True	1130	True				True
GY2U013738.t1	2340	0	True	0	0	True	779	True				True
GY2UPG000258.t1	1185	0	True	0	0	True	394	True				True
GY2U013739.t1	1812	0	True	0	0	True	603	True				True
GY2U013740.t1	1614	0	True	0	0	True	537	True				True
GY2U013741.t1	2076	0	True	0	0	True	691	True				True
GY2U013742.t1	1113	0	True	0	0	True	370	True				True
GY2U013743.t1	1551	0	True	0	0	True	516	True				True
GY2U013744.t1	1092	0	True	0	0	True	363	True				True
GY2U013745.t1	3159	0	True	0	0	True	1052	True				True
GY2U013746.t1	1179	0	True	0	0	True	392	True				True
GY2U013747.t1	345	0	True	0	0	True	114	True				True
GY2U013748.t1	1038	0	True	0	0	True	345	True				True
GY2U013749.t1	1050	0	True	0	0	True	349	True				True
GY2U013750.t1	357	0	True	0	0	True	118	True				True
GY2U013751.t1	2727	0	True	0	0	True	908	True				True
GY2U013752.t1	768	0	True	0	0	True	255	True				True
GY2U013753.t1	1011	0	True	0	0	True	336	True				True
GY2U013754.t1	1011	0	True	0	0	True	336	True				True
GY2U013755.t1	2013	0	True	0	0	True	670	True				True
GY2U013756.t1	1011	0	True	0	0	True	336	True				True
GY2U013757.t1	1152	0	True	0	0	True	383	True				True
GY2U013758.t1	840	0	True	0	0	True	279	True				True
GY2U013759.t1	684	0	True	0	0	True	227	True				True
GY2U013760.t1	1527	0	True	0	0	True	508	True				True
GY2UPG000398.t1	741	0	True	0	0	True	246	True				True
GY2U013761.t1	1230	0	True	0	0	True	409	True				True
GY2U013762.t1	762	0	True	0	0	True	253	True				True
GY2U013763.t1	663	0	True	0	0	True	220	True				True
GY2U013764.t1	462	0	True	0	0	True	153	True				True
GY2U013765.t1	348	0	True	0	0	True	115	True				True
GY2UPG000069.t1	1803	0	True	0	0	True	600	True				True
GY2U013766.t1	615	0	True	0	0	True	204	True				True
GY2U013767.t1	2355	0	True	0	0	True	784	True				True
GY2U013768.t1	4626	0	True	0	0	True	1541	True				True
GY2U013769.t1	471	0	True	0	0	True	156	True				True
GY2U013770.t1	2238	0	True	0	0	True	745	True				True
GY2U013771.t1	837	0	True	0	0	True	278	True				True
GY2U013772.t1	864	0	True	0	0	True	287	True				True
GY2U013773.t1	552	0	True	0	0	True	183	True				True
GY2U013774.t1	1977	0	True	0	0	True	658	True				True
GY2U013775.t1	1692	0	True	0	0	True	563	True				True
GY2U013776.t1	879	0	True	0	0	True	292	True				True
GY2U013777.t1	1635	0	True	0	0	True	544	True				True
GY2U013778.t1	2169	0	True	0	0	True	722	True				True
GY2U013779.t1	666	0	True	0	0	True	221	True				True
GY2U013780.t1	297	0	True	0	0	True	98	True				True
GY2U013781.t1	699	0	True	0	0	True	232	True				True
GY2U013782.t1	1497	0	True	0	0	True	498	True				True
GY2U013783.t1	1632	0	True	0	0	True	543	True				True
GY2U013784.t1	642	0	True	0	0	True	213	True				True
GY2U013785.t1	2022	0	True	0	0	True	673	True				True
GY2U013786.t1	639	0	True	0	0	True	212	True				True
GY2U013787.t1	1134	0	True	0	0	True	377	True				True
GY2U013788.t1	993	0	True	0	0	True	330	True				True
GY2U013789.t1	1407	0	True	0	0	True	468	True				True
GY2U013790.t1	1164	0	True	0	0	True	387	True				True
GY2U013791.t1	1464	0	True	0	0	True	487	True				True
GY2U013792.t1	1887	0	True	0	0	True	628	True				True
GY2U013793.t1	2619	0	True	0	0	True	872	True				True
GY2U013794.t1	1218	0	True	0	0	True	405	True				True
GY2U013795.t1	795	0	True	0	0	True	264	True				True
GY2U013796.t1	1059	0	True	0	0	True	352	True				True
GY2U013797.t1	1176	0	True	0	0	True	391	True				True
GY2U013798.t1	2934	0	True	0	0	True	977	True				True
GY2U013799.t1	2130	0	True	0	0	True	709	True				True
GY2U013800.t1	945	0	True	0	0	True	314	True				True
GY2U013801.t1	1128	0	True	0	0	True	375	True				True
GY2U013802.t1	1251	0	True	0	0	True	416	True				True
GY2U013803.t1	873	0	True	0	0	True	290	True				True
GY2U013804.t1	846	0	True	0	0	True	281	True				True
GY2U013805.t1	2997	0	True	0	0	True	998	True				True
GY2U013806.t1	1572	0	True	0	0	True	523	True				True
GY2U013807.t1	651	0	True	0	0	True	216	True				True
GY2U013808.t1	657	0	True	0	0	True	218	True				True
GY2U013809.t1	654	0	True	0	0	True	217	True				True
GY2U013810.t1	654	0	True	0	0	True	217	True				True
GY2U013811.t1	798	0	True	0	0	True	265	True				True
GY2U013812.t1	516	0	True	0	0	True	171	True				True
GY2U013813.t1	1617	0	True	0	0	True	538	True				True
GY2U013814.t1	1008	0	True	0	0	True	335	True				True
GY2U013815.t1	945	0	True	0	0	True	314	True				True
GY2U013816.t1	936	0	True	0	0	True	311	True				True
GY2U013817.t1	1215	0	True	0	0	True	404	True				True
GY2U013818.t1	882	0	True	0	0	True	293	True				True
GY2U013819.t1	1005	0	True	0	0	True	334	True				True
GY2U013820.t1	864	0	True	0	0	True	287	True				True
GY2U013821.t1	657	0	True	0	0	True	218	True				True
GY2U013822.t1	819	0	True	0	0	True	272	True				True
GY2U013823.t1	1416	0	True	0	0	True	471	True				True
GY2U013824.t1	1098	0	True	0	0	True	365	True				True
GY2U013825.t1	2064	0	True	0	0	True	687	True				True
GY2U013826.t1	6075	0	True	0	0	True	2024	True				True
GY2U013827.t1	1491	0	True	0	0	True	496	True				True
GY2U013828.t1	801	0	True	0	0	True	266	True				True
GY2U013829.t1	1188	0	True	0	0	True	395	True				True
GY2U013830.t1	1806	0	True	0	0	True	601	True				True
GY2U013831.t1	1722	0	True	0	0	True	573	True				True
GY2U013832.t1	786	0	True	0	0	True	261	True				True
GY2U013833.t1	654	0	True	0	0	True	217	True				True
GY2U013834.t1	840	0	True	0	0	True	279	True				True
GY2U013835.t1	618	0	True	0	0	True	205	True				True
GY2U013836.t1	2148	0	True	0	0	True	715	True				True
GY2U013837.t1	717	0	True	0	0	True	238	True				True
GY2U013838.t1	393	0	True	0	0	True	130	True				True
GY2U013839.t1	2031	0	True	0	0	True	676	True				True
GY2U013840.t1	1470	0	True	0	0	True	489	True				True
GY2U013841.t1	1608	0	True	0	0	True	535	True				True
GY2U013842.t1	480	0	True	0	0	True	159	True				True
GY2U013843.t1	1140	0	True	0	0	True	379	True				True
GY2U013844.t1	789	0	True	0	0	True	262	True				True
GY2U013845.t1	1515	0	True	0	0	True	504	True				True
GY2U013846.t1	1926	0	True	0	0	True	641	True				True
GY2U013847.t1	1179	0	True	0	0	True	392	True				True
GY2U013848.t1	1188	0	True	0	0	True	395	True				True
GY2U013849.t1	1485	0	True	0	0	True	494	True				True
GY2U013850.t1	738	0	True	0	0	True	245	True				True
GY2U013851.t1	4203	0	True	0	0	True	1400	True				True
GY2U013852.t1	1233	0	True	0	0	True	410	True				True
GY2U013853.t1	3042	0	True	0	0	True	1013	True				True
GY2U013854.t1	1923	0	True	0	0	True	640	True				True
GY2U013855.t1	1329	0	True	0	0	True	442	True				True
GY2U013856.t1	288	0	True	0	0	True	95	True				True
GY2U013857.t1	453	0	True	0	0	True	150	True				True
GY2U013858.t1	369	0	True	0	0	True	122	True				True
GY2U013859.t1	870	0	True	0	0	True	289	True				True
GY2UPG000297.t1	2097	0	True	0	0	True	698	True				True
GY2U013860.t1	1770	0	True	0	0	True	589	True				True
GY2U013861.t1	492	0	True	0	0	True	163	True				True
GY2U013862.t1	1362	0	True	0	0	True	453	True				True
GY2U013863.t1	1977	0	True	0	0	True	658	True				True
GY2U013864.t1	747	0	True	0	0	True	248	True				True
GY2U013865.t1	852	0	True	0	0	True	283	True				True
GY2U013866.t1	273	0	True	0	0	True	90	True				True
GY2U013867.t1	1266	0	True	0	0	True	421	True				True
GY2U013868.t1	2202	0	True	0	0	True	733	True				True
GY2U013869.t1	2052	0	True	0	0	True	683	True				True
GY2U013870.t1	1974	0	True	0	0	True	657	True				True
GY2U013871.t1	1788	0	True	0	0	True	595	True				True
GY2U013872.t1	648	0	True	0	0	True	215	True				True
GY2U013873.t1	2109	0	True	0	0	True	702	True				True
GY2U013874.t1	582	0	True	0	0	True	193	True				True
GY2U013875.t1	774	0	True	0	0	True	257	True				True
GY2U013876.t1	1269	0	True	0	0	True	422	True				True
GY2U013877.t1	2016	0	True	0	0	True	671	True				True
GY2U013878.t1	2793	0	True	0	0	True	930	True				True
GY2UPG000614.t1	333	0	True	0	0	True	110	True				True
GY2U013879.t1	2121	0	True	0	0	True	706	True				True
GY2U013880.t1	1518	0	True	0	0	True	505	True				True
GY2U013881.t1	759	0	True	0	0	True	252	True				True
GY2U013882.t1	519	0	True	0	0	True	172	True				True
GY2U013883.t1	1578	0	True	0	0	True	525	True				True
GY2U013884.t1	3168	0	True	0	0	True	1055	True				True
GY2U013885.t1	2559	0	True	0	0	True	852	True				True
GY2U013886.t1	1176	0	True	0	0	True	391	True				True
GY2U013887.t1	1236	0	True	0	0	True	411	True				True
GY2U013888.t1	1449	0	True	0	0	True	482	True				True
GY2U013889.t1	2274	0	True	0	0	True	757	True				True
GY2U013890.t1	1698	0	True	0	0	True	565	True				True
GY2U013891.t1	5151	0	True	0	0	True	1716	True				True
GY2U013892.t1	2142	0	True	0	0	True	713	True				True
GY2U013893.t1	3660	0	True	0	0	True	1219	True				True
GY2U013894.t1	1053	0	True	0	0	True	350	True				True
GY2U013895.t1	1266	0	True	0	0	True	421	True				True
GY2U013896.t1	3030	0	True	0	0	True	1009	True				True
GY2U013897.t1	735	0	True	0	0	True	244	True				True
GY2U013898.t1	3219	0	True	0	0	True	1072	True				True
GY2U013899.t1	1572	0	True	0	0	True	523	True				True
GY2U013900.t1	1575	0	True	0	0	True	524	True				True
GY2U013901.t1	876	0	True	0	0	True	291	True				True
GY2U013902.t1	978	0	True	0	0	True	325	True				True
GY2U013903.t1	1788	0	True	0	0	True	595	True				True
GY2U013904.t1	1332	0	True	0	0	True	443	True				True
GY2U013905.t1	369	0	True	0	0	True	122	True				True
GY2U013906.t1	1302	0	True	0	0	True	433	True				True
GY2U013907.t1	1623	0	True	0	0	True	540	True				True
GY2U013908.t1	738	0	True	0	0	True	245	True				True
GY2UPG000031.t1	4134	0	True	0	0	True	1377	True				True
GY2U013909.t1	3753	0	True	0	0	True	1250	True				True
GY2U013910.t1	633	0	True	0	0	True	210	True				True
GY2U013911.t1	783	0	True	0	0	True	260	True				True
GY2U013912.t1	924	0	True	0	0	True	307	True				True
GY2U013913.t1	1818	0	True	0	0	True	605	True				True
GY2U013914.t1	1152	0	True	0	0	True	383	True				True
GY2U013915.t1	1539	0	True	0	0	True	512	True				True
GY2U013916.t1	4581	0	True	0	0	True	1526	True				True
GY2U013917.t1	621	0	True	0	0	True	206	True				True
GY2U013918.t1	2427	0	True	0	0	True	808	True				True
GY2U013919.t1	516	0	True	0	0	True	171	True				True
GY2U013920.t1	717	0	True	0	0	True	238	True				True
GY2U013921.t1	1224	0	True	0	0	True	407	True				True
GY2U013922.t1	1530	0	True	0	0	True	509	True				True
GY2U013923.t1	1116	0	True	0	0	True	371	True				True
GY2U013924.t1	363	0	True	0	0	True	120	True				True
GY2U013925.t1	2940	0	True	0	0	True	979	True				True
GY2U013926.t1	3267	0	True	0	0	True	1088	True				True
GY2U013927.t1	861	0	True	0	0	True	286	True				True
GY2U013928.t1	582	0	True	0	0	True	193	True				True
GY2U013929.t1	1698	0	True	0	0	True	565	True				True
GY2U013930.t1	1422	0	True	0	0	True	473	True				True
GY2U013931.t1	567	0	True	0	0	True	188	True				True
GY2U013932.t1	1473	0	True	0	0	True	490	True				True
GY2U013933.t1	417	0	True	0	0	True	138	True				True
GY2U013934.t1	381	0	True	0	0	True	126	True				True
GY2U013935.t1	813	0	True	0	0	True	270	True				True
GY2U013936.t1	1113	0	True	0	0	True	370	True				True
GY2U013937.t1	5343	0	True	0	0	True	1780	True				True
GY2U013938.t1	1434	0	True	0	0	True	477	True				True
GY2U013939.t1	2355	0	True	0	0	True	784	True				True
GY2U013940.t1	1251	0	True	0	0	True	416	True				True
GY2U013941.t1	1224	0	True	0	0	True	407	True				True
GY2U013942.t1	1911	0	True	0	0	True	636	True				True
GY2U013943.t1	1938	0	True	0	0	True	645	True				True
GY2U013944.t1	2139	0	True	0	0	True	712	True				True
GY2U013945.t1	312	0	True	0	0	True	103	True				True
GY2U013946.t1	1518	0	True	0	0	True	505	True				True
GY2U013947.t1	1065	0	True	0	0	True	354	True				True
GY2U013948.t1	3240	0	True	0	0	True	1079	True				True
GY2U013949.t1	843	0	True	0	0	True	280	True				True
GY2U013950.t1	150	0	True	0	0	True	49	True				True
GY2U013951.t1	564	0	True	0	0	True	187	True				True
GY2UPG000312.t1	543	0	True	0	0	True	180	True				True
GY2U013952.t1	588	0	True	0	0	True	195	True				True
GY2U013953.t1	558	0	True	0	0	True	185	True				True
GY2U013954.t1	570	0	True	0	0	True	189	True				True
GY2U013955.t1	594	0	True	0	0	True	197	True				True
GY2U013956.t1	1902	0	True	0	0	True	633	True				True
GY2U013957.t1	1002	0	True	0	0	True	333	True				True
GY2U013958.t1	3591	0	True	0	0	True	1196	True				True
GY2U013959.t1	1740	0	True	0	0	True	579	True				True
GY2U013960.t1	1659	0	True	0	0	True	552	True				True
GY2U013961.t1	1221	0	True	0	0	True	406	True				True
GY2U013962.t1	1113	0	True	0	0	True	370	True				True
GY2UPG000039.t1	2310	0	True	0	0	True	769	True				True
GY2U013963.t1	1113	0	True	0	0	True	370	True				True
GY2U013964.t1	528	0	True	0	0	True	175	True				True
GY2U013965.t1	2043	0	True	0	0	True	680	True				True
GY2U013966.t1	459	0	True	0	0	True	152	True				True
GY2U013967.t1	2130	0	True	0	0	True	709	True				True
GY2U013968.t1	549	0	True	0	0	True	182	True				True
GY2U013969.t1	1551	0	True	0	0	True	516	True				True
GY2U013970.t1	1560	0	True	0	0	True	519	True				True
GY2U013971.t1	615	0	True	0	0	True	204	True				True
GY2U013972.t1	1365	0	True	0	0	True	454	True				True
GY2UPG000224.t1	441	0	True	0	0	True	146	True				True
GY2U013973.t1	1416	0	True	0	0	True	471	True				True
GY2U013974.t1	1272	0	True	0	0	True	423	True				True
GY2U013975.t1	894	0	True	0	0	True	297	True				True
GY2U013976.t1	2277	0	True	0	0	True	758	True				True
GY2U013977.t1	1755	0	True	0	0	True	584	True				True
GY2U013978.t1	237	0	True	0	0	True	78	True				True
GY2U013979.t1	336	0	True	0	0	True	111	True				True
GY2U013980.t1	813	0	True	0	0	True	270	True				True
GY2U013981.t1	1959	0	True	0	0	True	652	True				True
GY2U013982.t1	1380	0	True	0	0	True	459	True				True
GY2U013983.t1	1437	0	True	0	0	True	478	True				True
GY2U013984.t1	1158	0	True	0	0	True	385	True				True
GY2U013985.t1	684	0	True	0	0	True	227	True				True
GY2U013986.t1	417	0	True	0	0	True	138	True				True
GY2U013987.t1	1347	0	True	0	0	True	448	True				True
GY2U013988.t1	429	0	True	0	0	True	142	True				True
GY2U013989.t1	2610	0	True	0	0	True	869	True				True
GY2U013990.t1	1611	0	True	0	0	True	536	True				True
GY2UPG000068.t1	1806	0	True	0	0	True	601	True				True
GY2U013991.t1	1065	0	True	0	0	True	354	True				True
GY2U013992.t1	1056	0	True	0	0	True	351	True				True
GY2U013993.t1	585	0	True	0	0	True	194	True				True
GY2U013994.t1	7455	0	True	0	0	True	2484	True				True
GY2U013995.t1	1401	0	True	0	0	True	466	True				True
GY2U013996.t1	1050	0	True	0	0	True	349	True				True
GY2U013997.t1	4365	0	True	0	0	True	1454	True				True
GY2U013998.t1	690	0	True	0	0	True	229	True				True
GY2U013999.t1	948	0	True	0	0	True	315	True				True
GY2U014000.t1	327	0	True	0	0	True	108	True				True
GY2U014001.t1	561	0	True	0	0	True	186	True				True
GY2U014002.t1	675	0	True	0	0	True	224	True				True
GY2U014003.t1	984	0	True	0	0	True	327	True				True
GY2U014004.t1	384	0	True	0	0	True	127	True				True
GY2U014005.t1	1347	0	True	0	0	True	448	True				True
GY2U014006.t1	1566	0	True	0	0	True	521	True				True
GY2U014007.t1	3498	0	True	0	0	True	1165	True				True
GY2U014008.t1	1566	0	True	0	0	True	521	True				True
GY2U014009.t1	870	0	True	0	0	True	289	True				True
GY2U014010.t1	1302	0	True	0	0	True	433	True				True
GY2U014011.t1	1311	0	True	0	0	True	436	True				True
GY2U014012.t1	1194	0	True	0	0	True	397	True				True
GY2U014013.t1	1542	0	True	0	0	True	513	True				True
GY2U014014.t1	1221	0	True	0	0	True	406	True				True
GY2U014015.t1	432	0	True	0	0	True	143	True				True
GY2UPG000425.t1	585	0	True	0	0	True	194	True				True
GY2U014016.t1	1377	0	True	0	0	True	458	True				True
GY2U014017.t1	582	0	True	0	0	True	193	True				True
GY2U014018.t1	1269	0	True	0	0	True	422	True				True
GY2U014019.t1	2586	0	True	0	0	True	861	True				True
GY2U014020.t1	1551	0	True	0	0	True	516	True				True
GY2U014021.t1	942	0	True	0	0	True	313	True				True
GY2U014022.t1	603	0	True	0	0	True	200	True				True
GY2U014023.t1	735	0	True	0	0	True	244	True				True
GY2U014024.t1	1941	0	True	0	0	True	646	True				True
GY2U014025.t1	1557	0	True	0	0	True	518	True				True
GY2U014026.t1	4386	0	True	0	0	True	1461	True				True
GY2U014027.t1	2283	0	True	0	0	True	760	True				True
GY2U014028.t1	915	0	True	0	0	True	304	True				True
GY2U014029.t1	2664	0	True	0	0	True	887	True				True
GY2U014030.t1	1353	0	True	0	0	True	450	True				True
GY2UPG000052.t1	2052	0	True	0	0	True	683	True				True
GY2U014031.t1	345	0	True	0	0	True	114	True				True
GY2U014032.t1	342	0	True	0	0	True	113	True				True
GY2U014033.t1	345	0	True	0	0	True	114	True				True
GY2U014034.t1	1248	0	True	0	0	True	415	True				True
GY2U014035.t1	282	0	True	0	0	True	93	True				True
GY2U014036.t1	2370	0	True	0	0	True	789	True				True
GY2U014037.t1	2121	0	True	0	0	True	706	True				True
GY2U014038.t1	1119	0	True	0	0	True	372	True				True
GY2U014039.t1	3747	0	True	0	0	True	1248	True				True
GY2U014040.t1	2103	0	True	0	0	True	700	True				True
GY2U014041.t1	390	0	True	0	0	True	129	True				True
GY2U014042.t1	1383	0	True	0	0	True	460	True				True
GY2U014043.t1	1026	0	True	0	0	True	341	True				True
GY2UPG000109.t1	1239	0	True	0	0	True	412	True				True
GY2U014044.t1	573	0	True	0	0	True	190	True				True
GY2U014045.t1	2502	0	True	0	0	True	833	True				True
GY2U014046.t1	2547	0	True	0	0	True	848	True				True
GY2UPG000160.t1	768	0	True	0	0	True	255	True				True
GY2U014047.t1	1548	0	True	0	0	True	515	True				True
GY2U014048.t1	1791	0	True	0	0	True	596	True				True
GY2U014049.t1	5220	0	True	0	0	True	1739	True				True
GY2U014050.t1	1206	0	True	0	0	True	401	True				True
GY2U014051.t1	1773	0	True	0	0	True	590	True				True
GY2U014052.t1	1773	0	True	0	0	True	590	True				True
GY2U014053.t1	789	0	True	0	0	True	262	True				True
GY2U014054.t1	2163	0	True	0	0	True	720	True				True
GY2U014055.t1	795	0	True	0	0	True	264	True				True
GY2U014056.t1	1803	0	True	0	0	True	600	True				True
GY2U014057.t1	1170	0	True	0	0	True	389	True				True
GY2U014058.t1	1101	0	True	0	0	True	366	True				True
GY2U014059.t1	1257	0	True	0	0	True	418	True				True
GY2U014060.t1	837	0	True	0	0	True	278	True				True
GY2U014061.t1	2736	0	True	0	0	True	911	True				True
GY2UPG000083.t1	1581	0	True	0	0	True	526	True				True
GY2U014062.t1	942	0	True	0	0	True	313	True				True
GY2U014063.t1	957	0	True	0	0	True	318	True				True
GY2U014064.t1	963	0	True	0	0	True	320	True				True
GY2U014065.t1	498	0	True	0	0	True	165	True				True
GY2U014066.t1	1257	0	True	0	0	True	418	True				True
GY2U014067.t1	1377	0	True	0	0	True	458	True				True
GY2U014068.t1	3297	0	True	0	0	True	1098	True				True
GY2U014069.t1	3486	0	True	0	0	True	1161	True				True
GY2U014070.t1	813	0	True	0	0	True	270	True				True
GY2U014071.t1	1704	0	True	0	0	True	567	True				True
GY2U014072.t1	1728	0	True	0	0	True	575	True				True
GY2U014073.t1	645	0	True	0	0	True	214	True				True
GY2U014074.t1	2007	0	True	0	0	True	668	True				True
GY2UPG000377.t1	996	0	True	0	0	True	331	True				True
GY2U014075.t1	1422	0	True	0	0	True	473	True				True
GY2U014076.t1	3126	0	True	0	0	True	1041	True				True
GY2U014077.t1	378	0	True	0	0	True	125	True				True
GY2U014078.t1	1167	0	True	0	0	True	388	True				True
GY2U014079.t1	2367	0	True	0	0	True	788	True				True
GY2U014080.t1	738	0	True	0	0	True	245	True				True
GY2U014081.t1	735	0	True	0	0	True	244	True				True
GY2U014082.t1	1326	0	True	0	0	True	441	True				True
GY2U014083.t1	1629	0	True	0	0	True	542	True				True
GY2U014084.t1	4875	0	True	0	0	True	1624	True				True
GY2UPG000423.t1	606	0	True	0	0	True	201	True				True
GY2U014085.t1	2985	0	True	0	0	True	994	True				True
GY2U014086.t1	1620	0	True	0	0	True	539	True				True
GY2U014087.t1	2064	0	True	0	0	True	687	True				True
GY2U014088.t1	1710	0	True	0	0	True	569	True				True
GY2U014089.t1	531	0	True	0	0	True	176	True				True
GY2U014090.t1	1422	0	True	0	0	True	473	True				True
GY2U014091.t1	2658	0	True	0	0	True	885	True				True
GY2U014092.t1	627	0	True	0	0	True	208	True				True
GY2U014093.t1	5688	0	True	0	0	True	1895	True				True
GY2U014094.t1	1299	0	True	0	0	True	432	True				True
GY2U014095.t1	2676	0	True	0	0	True	891	True				True
GY2U014096.t1	2607	0	True	0	0	True	868	True				True
GY2U014097.t1	1686	0	True	0	0	True	561	True				True
GY2U014098.t1	1731	0	True	0	0	True	576	True				True
GY2U014099.t1	1239	0	True	0	0	True	412	True				True
GY2U014100.t1	2946	0	True	0	0	True	981	True				True
GY2U014101.t1	1176	0	True	0	0	True	391	True				True
GY2U014102.t1	1767	0	True	0	0	True	588	True				True
GY2U014103.t1	3702	0	True	0	0	True	1233	True				True
GY2U014104.t1	1743	0	True	0	0	True	580	True				True
GY2U014105.t1	5061	0	True	0	0	True	1686	True				True
GY2U014106.t1	807	0	True	0	0	True	268	True				True
GY2U014107.t1	2076	0	True	0	0	True	691	True				True
GY2U014108.t1	960	0	True	0	0	True	319	True				True
GY2U014109.t1	2619	0	True	0	0	True	872	True				True
GY2U014110.t1	564	0	True	0	0	True	187	True				True
GY2U014111.t1	1713	0	True	0	0	True	570	True				True
GY2U014112.t1	2130	0	True	0	0	True	709	True				True
GY2U014113.t1	1314	0	True	0	0	True	437	True				True
GY2U014114.t1	522	0	True	0	0	True	173	True				True
GY2U014115.t1	1098	0	True	0	0	True	365	True				True
GY2U014116.t1	1818	0	True	0	0	True	605	True				True
GY2U014117.t1	2802	0	True	0	0	True	933	True				True
GY2U014118.t1	1725	0	True	0	0	True	574	True				True
GY2U014119.t1	2787	0	True	0	0	True	928	True				True
GY2U014120.t1	1230	0	True	0	0	True	409	True				True
GY2U014121.t1	1509	0	True	0	0	True	502	True				True
GY2U014122.t1	1632	0	True	0	0	True	543	True				True
GY2U014123.t1	1659	0	True	0	0	True	552	True				True
GY2U014124.t1	492	0	True	0	0	True	163	True				True
GY2U014125.t1	1635	0	True	0	0	True	544	True				True
GY2U014126.t1	783	0	True	0	0	True	260	True				True
GY2U014127.t1	3453	0	True	0	0	True	1150	True				True
GY2U014128.t1	3270	0	True	0	0	True	1089	True				True
GY2U014129.t1	1179	0	True	0	0	True	392	True				True
GY2U014130.t1	4536	0	True	0	0	True	1511	True				True
GY2U014131.t1	1617	0	True	0	0	True	538	True				True
GY2U014132.t1	1212	0	True	0	0	True	403	True				True
GY2U014133.t1	1578	0	True	0	0	True	525	True				True
GY2U014134.t1	642	0	True	0	0	True	213	True				True
GY2U014135.t1	732	0	True	0	0	True	243	True				True
GY2U014136.t1	3936	0	True	0	0	True	1311	True				True
GY2U014137.t1	1773	0	True	0	0	True	590	True				True
GY2U014138.t1	1872	0	True	0	0	True	623	True				True
GY2U014139.t1	2244	0	True	0	0	True	747	True				True
GY2U014140.t1	645	0	True	0	0	True	214	True				True
GY2U014141.t1	4053	0	True	0	0	True	1350	True				True
GY2U014142.t1	285	0	True	0	0	True	94	True				True
GY2U014143.t1	2859	0	True	0	0	True	952	True				True
GY2U014144.t1	543	0	True	0	0	True	180	True				True
GY2U014145.t1	417	0	True	0	0	True	138	True				True
GY2U014146.t1	2784	0	True	0	0	True	927	True				True
GY2U014147.t1	447	0	True	0	0	True	148	True				True
GY2U014148.t1	5283	0	True	0	0	True	1760	True				True
GY2U014149.t1	1695	0	True	0	0	True	564	True				True
GY2U014150.t1	2517	0	True	0	0	True	838	True				True
GY2U014151.t1	2448	0	True	0	0	True	815	True				True
GY2U014152.t1	759	0	True	0	0	True	252	True				True
GY2U014153.t1	1431	0	True	0	0	True	476	True				True
GY2U014154.t1	1140	0	True	0	0	True	379	True				True
GY2U014155.t1	1134	0	True	0	0	True	377	True				True
GY2U014156.t1	2307	0	True	0	0	True	768	True				True
GY2U014157.t1	2370	0	True	0	0	True	789	True				True
GY2U014158.t1	1356	0	True	0	0	True	451	True				True
GY2U014159.t1	1350	0	True	0	0	True	449	True				True
GY2U014160.t1	1461	0	True	0	0	True	486	True				True
GY2U014161.t1	1191	0	True	0	0	True	396	True				True
GY2U014162.t1	267	0	True	0	0	True	88	True				True
GY2U014163.t1	1170	0	True	0	0	True	389	True				True
GY2U014164.t1	288	0	True	0	0	True	95	True				True
GY2U014165.t1	1266	0	True	0	0	True	421	True				True
GY2U014166.t1	5484	0	True	0	0	True	1827	True				True
GY2U014167.t1	411	0	True	0	0	True	136	True				True
GY2U014168.t1	1218	0	True	0	0	True	405	True				True
GY2U014169.t1	2751	0	True	0	0	True	916	True				True
GY2U014170.t1	1761	0	True	0	0	True	586	True				True
GY2U014171.t1	585	0	True	0	0	True	194	True				True
GY2U014172.t1	1809	0	True	0	0	True	602	True				True
GY2U014173.t1	1701	0	True	0	0	True	566	True				True
GY2U014174.t1	564	0	True	0	0	True	187	True				True
GY2U014175.t1	1611	0	True	0	0	True	536	True				True
GY2U014176.t1	975	0	True	0	0	True	324	True				True
GY2U014177.t1	810	0	True	0	0	True	269	True				True
GY2U014178.t1	252	0	True	0	0	True	83	True				True
GY2U014179.t1	1242	0	True	0	0	True	413	True				True
GY2U014180.t1	1242	0	True	0	0	True	413	True				True
GY2U014181.t1	1320	0	True	0	0	True	439	True				True
GY2U014182.t1	2151	0	True	0	0	True	716	True				True
GY2U014183.t1	1488	0	True	0	0	True	495	True				True
GY2U014184.t1	1743	0	True	0	0	True	580	True				True
GY2U014185.t1	3288	0	True	0	0	True	1095	True				True
GY2U014186.t1	1326	0	True	0	0	True	441	True				True
GY2U014187.t1	1542	0	True	0	0	True	513	True				True
GY2U014188.t1	1296	0	True	0	0	True	431	True				True
GY2U014189.t1	2310	0	True	0	0	True	769	True				True
GY2U014190.t1	411	0	True	0	0	True	136	True				True
GY2U014191.t1	432	0	True	0	0	True	143	True				True
GY2U014192.t1	609	0	True	0	0	True	202	True				True
GY2U014193.t1	2145	0	True	0	0	True	714	True				True
GY2U014194.t1	645	0	True	0	0	True	214	True				True
GY2U014195.t1	765	0	True	0	0	True	254	True				True
GY2U014196.t1	1761	0	True	0	0	True	586	True				True
GY2U014197.t1	1809	0	True	0	0	True	602	True				True
GY2U014198.t1	855	0	True	0	0	True	284	True				True
GY2U014199.t1	1929	0	True	0	0	True	642	True				True
GY2U014200.t1	855	0	True	0	0	True	284	True				True
GY2U014201.t1	1056	0	True	0	0	True	351	True				True
GY2U014202.t1	870	0	True	0	0	True	289	True				True
GY2U014203.t1	381	0	True	0	0	True	126	True				True
GY2U014204.t1	564	0	True	0	0	True	187	True				True
GY2U014205.t1	2187	0	True	0	0	True	728	True				True
GY2U014206.t1	1467	0	True	0	0	True	488	True				True
GY2U014207.t1	1821	0	True	0	0	True	606	True				True
GY2U014208.t1	1017	0	True	0	0	True	338	True				True
GY2U014209.t1	1458	0	True	0	0	True	485	True				True
GY2U014210.t1	918	0	True	0	0	True	305	True				True
GY2U014211.t1	861	0	True	0	0	True	286	True				True
GY2U014212.t1	528	0	True	0	0	True	175	True				True
GY2U014213.t1	786	0	True	0	0	True	261	True				True
GY2U014214.t1	1608	0	True	0	0	True	535	True				True
GY2U014215.t1	1383	0	True	0	0	True	460	True				True
GY2U014216.t1	2322	0	True	0	0	True	773	True				True
GY2U014217.t1	2022	0	True	0	0	True	673	True				True
GY2U014218.t1	2658	0	True	0	0	True	885	True				True
GY2U014219.t1	783	0	True	0	0	True	260	True				True
GY2U014220.t1	2520	0	True	0	0	True	839	True				True
GY2U014221.t1	1290	0	True	0	0	True	429	True				True
GY2U014222.t1	798	0	True	0	0	True	265	True				True
GY2U014223.t1	489	0	True	0	0	True	162	True				True
GY2U014224.t1	1080	0	True	0	0	True	359	True				True
GY2U014225.t1	2679	0	True	0	0	True	892	True				True
GY2U014226.t1	462	0	True	0	0	True	153	True				True
GY2U014227.t1	978	0	True	0	0	True	325	True				True
GY2U014228.t1	1698	0	True	0	0	True	565	True				True
GY2U014229.t1	1254	0	True	0	0	True	417	True				True
GY2U014230.t1	1305	0	True	0	0	True	434	True				True
GY2U014231.t1	813	0	True	0	0	True	270	True				True
GY2U014232.t1	1005	0	True	0	0	True	334	True				True
GY2U014233.t1	861	0	True	0	0	True	286	True				True
GY2U014234.t1	846	0	True	0	0	True	281	True				True
GY2U014235.t1	699	0	True	0	0	True	232	True				True
GY2U014236.t1	1380	0	True	0	0	True	459	True				True
GY2U014237.t1	1104	0	True	0	0	True	367	True				True
GY2U014238.t1	1755	0	True	0	0	True	584	True				True
GY2U014239.t1	447	0	True	0	0	True	148	True				True
GY2U014240.t1	606	0	True	0	0	True	201	True				True
GY2U014241.t1	918	0	True	0	0	True	305	True				True
GY2U014242.t1	840	0	True	0	0	True	279	True				True
GY2U014243.t1	2304	0	True	0	0	True	767	True				True
GY2U014244.t1	1764	0	True	0	0	True	587	True				True
GY2U014245.t1	1182	0	True	0	0	True	393	True				True
GY2U014246.t1	654	0	True	0	0	True	217	True				True
GY2U014247.t1	408	0	True	0	0	True	135	True				True
GY2U014248.t1	786	0	True	0	0	True	261	True				True
GY2U014249.t1	1557	0	True	0	0	True	518	True				True
GY2U014250.t1	1860	0	True	0	0	True	619	True				True
GY2U014251.t1	1188	0	True	0	0	True	395	True				True
GY2U014252.t1	6732	0	True	0	0	True	2243	True				True
GY2U014253.t1	1002	0	True	0	0	True	333	True				True
GY2U014254.t1	1203	0	True	0	0	True	400	True				True
GY2U014255.t1	957	0	True	0	0	True	318	True				True
GY2U014256.t1	1113	0	True	0	0	True	370	True				True
GY2U014257.t1	1395	0	True	0	0	True	464	True				True
GY2U014258.t1	2748	0	True	0	0	True	915	True				True
GY2U014259.t1	1608	0	True	0	0	True	535	True				True
GY2U014260.t1	939	0	True	0	0	True	312	True				True
GY2U014261.t1	1107	0	True	0	0	True	368	True				True
GY2U014262.t1	600	0	True	0	0	True	199	True				True
GY2U014263.t1	3750	0	True	0	0	True	1249	True				True
GY2U014264.t1	1200	0	True	0	0	True	399	True				True
GY2U014265.t1	1776	0	True	0	0	True	591	True				True
GY2U014266.t1	888	0	True	0	0	True	295	True				True
GY2U014267.t1	5265	0	True	0	0	True	1754	True				True
GY2U014268.t1	528	0	True	0	0	True	175	True				True
GY2U014269.t1	1293	0	True	0	0	True	430	True				True
GY2U014270.t1	621	0	True	0	0	True	206	True				True
GY2U014271.t1	1935	0	True	0	0	True	644	True				True
GY2U014272.t1	588	0	True	0	0	True	195	True				True
GY2U014273.t1	1485	0	True	0	0	True	494	True				True
GY2U014274.t1	1272	0	True	0	0	True	423	True				True
GY2U014275.t1	1083	0	True	0	0	True	360	True				True
GY2U014276.t1	1995	0	True	0	0	True	664	True				True
GY2U014277.t1	1608	0	True	0	0	True	535	True				True
GY2U014278.t1	1698	0	True	0	0	True	565	True				True
GY2U014279.t1	1383	0	True	0	0	True	460	True				True
GY2U014280.t1	1164	0	True	0	0	True	387	True				True
GY2U014281.t1	1164	0	True	0	0	True	387	True				True
GY2U014282.t1	987	0	True	0	0	True	328	True				True
GY2U014283.t1	762	0	True	0	0	True	253	True				True
GY2U014284.t1	1281	0	True	0	0	True	426	True				True
GY2U014285.t1	834	0	True	0	0	True	277	True				True
GY2U014286.t1	750	0	True	0	0	True	249	True				True
GY2U014287.t1	1056	0	True	0	0	True	351	True				True
GY2U014288.t1	1215	0	True	0	0	True	404	True				True
GY2U014289.t1	3609	0	True	0	0	True	1202	True				True
GY2U014290.t1	2721	0	True	0	0	True	906	True				True
GY2U014291.t1	1170	0	True	0	0	True	389	True				True
GY2U014292.t1	615	0	True	0	0	True	204	True				True
GY2U014293.t1	1827	0	True	0	0	True	608	True				True
GY2U014294.t1	1038	0	True	0	0	True	345	True				True
GY2U014295.t1	1359	0	True	0	0	True	452	True				True
GY2U014296.t1	777	0	True	0	0	True	258	True				True
GY2U014297.t1	2388	0	True	0	0	True	795	True				True
GY2U014298.t1	1182	0	True	0	0	True	393	True				True
GY2U014299.t1	1569	0	True	0	0	True	522	True				True
GY2U014300.t1	1407	0	True	0	0	True	468	True				True
GY2U014301.t1	1335	0	True	0	0	True	444	True				True
GY2U014302.t1	708	0	True	0	0	True	235	True				True
GY2U014303.t1	828	0	True	0	0	True	275	True				True
GY2U014304.t1	2127	0	True	0	0	True	708	True				True
GY2U014305.t1	1038	0	True	0	0	True	345	True				True
GY2U014306.t1	1089	0	True	0	0	True	362	True				True
GY2U014307.t1	1161	0	True	0	0	True	386	True				True
GY2U014308.t1	981	0	True	0	0	True	326	True				True
GY2U014309.t1	900	0	True	0	0	True	299	True				True
GY2U014310.t1	1110	0	True	0	0	True	369	True				True
GY2U014311.t1	1662	0	True	0	0	True	553	True				True
GY2U014312.t1	942	0	True	0	0	True	313	True				True
GY2U014313.t1	2766	0	True	0	0	True	921	True				True
GY2U014314.t1	2499	0	True	0	0	True	832	True				True
GY2U014315.t1	654	0	True	0	0	True	217	True				True
GY2U014316.t1	396	0	True	0	0	True	131	True				True
GY2U014317.t1	2844	0	True	0	0	True	947	True				True
GY2U014318.t1	1032	0	True	0	0	True	343	True				True
GY2U014319.t1	705	0	True	0	0	True	234	True				True
GY2U014320.t1	747	0	True	0	0	True	248	True				True
GY2U014321.t1	2751	0	True	0	0	True	916	True				True
GY2U014322.t1	1269	0	True	0	0	True	422	True				True
GY2U014323.t1	600	0	True	0	0	True	199	True				True
GY2U014324.t1	1455	0	True	0	0	True	484	True				True
GY2U014325.t1	1590	0	True	0	0	True	529	True				True
GY2U014326.t1	678	0	True	0	0	True	225	True				True
GY2U014327.t1	789	0	True	0	0	True	262	True				True
GY2U014328.t1	777	0	True	0	0	True	258	True				True
GY2U014329.t1	765	0	True	0	0	True	254	True				True
GY2U014330.t1	399	0	True	0	0	True	132	True				True
GY2U014331.t1	1626	0	True	0	0	True	541	True				True
GY2U014332.t1	759	0	True	0	0	True	252	True				True
GY2U014333.t1	816	0	True	0	0	True	271	True				True
GY2U014334.t1	2268	0	True	0	0	True	755	True				True
GY2U014335.t1	2655	0	True	0	0	True	884	True				True
GY2U014336.t1	885	0	True	0	0	True	294	True				True
GY2U014337.t1	2358	0	True	0	0	True	785	True				True
GY2U014338.t1	822	0	True	0	0	True	273	True				True
GY2U014339.t1	2238	0	True	0	0	True	745	True				True
GY2U014340.t1	762	0	True	0	0	True	253	True				True
GY2U014341.t1	1128	0	True	0	0	True	375	True				True
GY2U014342.t1	453	0	True	0	0	True	150	True				True
GY2U014343.t1	300	0	True	0	0	True	99	True				True
GY2U014344.t1	1455	0	True	0	0	True	484	True				True
GY2U014345.t1	2229	0	True	0	0	True	742	True				True
GY2U014346.t1	1506	0	True	0	0	True	501	True				True
GY2U014347.t1	1116	0	True	0	0	True	371	True				True
GY2U014348.t1	2394	0	True	0	0	True	797	True				True
GY2U014349.t1	564	0	True	0	0	True	187	True				True
GY2U014350.t1	1530	0	True	0	0	True	509	True				True
GY2U014351.t1	1767	0	True	0	0	True	588	True				True
GY2U014352.t1	1056	0	True	0	0	True	351	True				True
GY2U014353.t1	744	0	True	0	0	True	247	True				True
GY2U014354.t1	3582	0	True	0	0	True	1193	True				True
GY2U014355.t1	810	0	True	0	0	True	269	True				True
GY2U014356.t1	3768	0	True	0	0	True	1255	True				True
GY2U014357.t1	2037	0	True	0	0	True	678	True				True
GY2U014358.t1	942	0	True	0	0	True	313	True				True
GY2U014359.t1	2736	0	True	0	0	True	911	True				True
GY2U014360.t1	2238	0	True	0	0	True	745	True				True
GY2U014361.t1	1926	0	True	0	0	True	641	True				True
GY2U014362.t1	300	0	True	0	0	True	99	True				True
GY2U014363.t1	1311	0	True	0	0	True	436	True				True
GY2U014364.t1	1410	0	True	0	0	True	469	True				True
GY2U014365.t1	2103	0	True	0	0	True	700	True				True
GY2U014366.t1	2973	0	True	0	0	True	990	True				True
GY2U014367.t1	783	0	True	0	0	True	260	True				True
GY2U014368.t1	495	0	True	0	0	True	164	True				True
GY2U014369.t1	513	0	True	0	0	True	170	True				True
GY2U014370.t1	1506	0	True	0	0	True	501	True				True
GY2U014371.t1	1674	0	True	0	0	True	557	True				True
GY2U014372.t1	1521	0	True	0	0	True	506	True				True
GY2U014373.t1	264	0	True	0	0	True	87	True				True
GY2U014374.t1	603	0	True	0	0	True	200	True				True
GY2U014375.t1	2460	0	True	0	0	True	819	True				True
GY2U014376.t1	2397	0	True	0	0	True	798	True				True
GY2U014377.t1	999	0	True	0	0	True	332	True				True
GY2U014378.t1	714	0	True	0	0	True	237	True				True
GY2U014379.t1	1191	0	True	0	0	True	396	True				True
GY2U014380.t1	999	0	True	0	0	True	332	True				True
GY2U014381.t1	1293	0	True	0	0	True	430	True				True
GY2U014382.t1	2013	0	True	0	0	True	670	True				True
GY2U014383.t1	1101	0	True	0	0	True	366	True				True
GY2U014384.t1	1911	0	True	0	0	True	636	True				True
GY2U014385.t1	378	0	True	0	0	True	125	True				True
GY2U014386.t1	1080	0	True	0	0	True	359	True				True
GY2U014387.t1	621	0	True	0	0	True	206	True				True
GY2UPG000268.t1	1179	0	True	0	0	True	392	True				True
GY2U014388.t1	813	0	True	0	0	True	270	True				True
GY2U014389.t1	1215	0	True	0	0	True	404	True				True
GY2U014390.t1	1272	0	True	0	0	True	423	True				True
GY2U014391.t1	1020	0	True	0	0	True	339	True				True
GY2U014392.t1	2199	0	True	0	0	True	732	True				True
GY2U014393.t1	3858	0	True	0	0	True	1285	True				True
GY2U014394.t1	450	0	True	0	0	True	149	True				True
GY2U014395.t1	1242	0	True	0	0	True	413	True				True
GY2U014396.t1	405	0	True	0	0	True	134	True				True
GY2U014397.t1	333	0	True	0	0	True	110	True				True
GY2U014398.t1	915	0	True	0	0	True	304	True				True
GY2U014399.t1	933	0	True	0	0	True	310	True				True
GY2U014400.t1	2655	0	True	0	0	True	884	True				True
GY2U014401.t1	930	0	True	0	0	True	309	True				True
GY2U014402.t1	969	0	True	0	0	True	322	True				True
GY2UPG000040.t1	2277	0	True	0	0	True	758	True				True
GY2UPG000073.t1	1683	0	True	0	0	True	560	True				True
GY2U014403.t1	2562	0	True	0	0	True	853	True				True
GY2U014404.t1	1263	0	True	0	0	True	420	True				True
GY2U014405.t1	2781	0	True	0	0	True	926	True				True
GY2U014406.t1	1356	0	True	0	0	True	451	True				True
GY2U014407.t1	999	0	True	0	0	True	332	True				True
GY2U014408.t1	1182	0	True	0	0	True	393	True				True
GY2U014409.t1	681	0	True	0	0	True	226	True				True
GY2U014410.t1	345	0	True	0	0	True	114	True				True
GY2U014411.t1	264	0	True	0	0	True	87	True				True
GY2U014412.t1	534	0	True	0	0	True	177	True				True
GY2U014413.t1	900	0	True	0	0	True	299	True				True
GY2U014414.t1	936	0	True	0	0	True	311	True				True
GY2U014415.t1	834	0	True	0	0	True	277	True				True
GY2U014416.t1	870	0	True	0	0	True	289	True				True
GY2U014417.t1	1623	0	True	0	0	True	540	True				True
GY2U014418.t1	489	0	True	0	0	True	162	True				True
GY2U014419.t1	1761	0	True	0	0	True	586	True				True
GY2U014420.t1	1866	0	True	0	0	True	621	True				True
GY2UPG000600.t1	636	0	True	0	0	True	211	True				True
GY2U014421.t1	1146	0	True	0	0	True	381	True				True
GY2U014422.t1	972	0	True	0	0	True	323	True				True
GY2U014423.t1	1197	0	True	0	0	True	398	True				True
GY2U014424.t1	2991	0	True	0	0	True	996	True				True
GY2U014425.t1	1932	0	True	0	0	True	643	True				True
GY2U014426.t1	660	0	True	0	0	True	219	True				True
GY2U014427.t1	858	0	True	0	0	True	285	True				True
GY2U014428.t1	741	0	True	0	0	True	246	True				True
GY2U014429.t1	2694	0	True	0	0	True	897	True				True
GY2U014430.t1	2940	0	True	0	0	True	979	True				True
GY2U014431.t1	753	0	True	0	0	True	250	True				True
GY2U014432.t1	1755	0	True	0	0	True	584	True				True
GY2U014433.t1	4491	0	True	0	0	True	1496	True				True
GY2U014434.t1	918	0	True	0	0	True	305	True				True
GY2UPG000494.t1	378	0	True	0	0	True	125	True				True
GY2U014435.t1	1017	0	True	0	0	True	338	True				True
GY2U014436.t1	2169	0	True	0	0	True	722	True				True
GY2U014437.t1	1122	0	True	0	0	True	373	True				True
GY2UPG000167.t1	723	0	True	0	0	True	240	True				True
GY2U014438.t1	1446	0	True	0	0	True	481	True				True
GY2U014439.t1	984	0	True	0	0	True	327	True				True
GY2U014440.t1	2442	0	True	0	0	True	813	True				True
GY2U014441.t1	2343	0	True	0	0	True	780	True				True
GY2U014442.t1	723	0	True	0	0	True	240	True				True
GY2U014443.t1	597	0	True	0	0	True	198	True				True
GY2U014444.t1	2772	0	True	0	0	True	923	True				True
GY2U014445.t1	1524	0	True	0	0	True	507	True				True
GY2U014446.t1	513	0	True	0	0	True	170	True				True
GY2U014447.t1	1089	0	True	0	0	True	362	True				True
GY2U014448.t1	741	0	True	0	0	True	246	True				True
GY2U014449.t1	1686	0	True	0	0	True	561	True				True
GY2U014450.t1	627	0	True	0	0	True	208	True				True
GY2U014451.t1	390	0	True	0	0	True	129	True				True
GY2U014452.t1	1560	0	True	0	0	True	519	True				True
GY2U014453.t1	510	0	True	0	0	True	169	True				True
GY2U014454.t1	930	0	True	0	0	True	309	True				True
GY2U014455.t1	1071	0	True	0	0	True	356	True				True
GY2U014456.t1	1749	0	True	0	0	True	582	True				True
GY2U014457.t1	1704	0	True	0	0	True	567	True				True
GY2U014458.t1	1773	0	True	0	0	True	590	True				True
GY2U014459.t1	1566	0	True	0	0	True	521	True				True
GY2U014460.t1	2121	0	True	0	0	True	706	True				True
GY2U014461.t1	786	0	True	0	0	True	261	True				True
GY2U014462.t1	1485	0	True	0	0	True	494	True				True
GY2U014463.t1	897	0	True	0	0	True	298	True				True
GY2U014464.t1	720	0	True	0	0	True	239	True				True
GY2U014465.t1	1026	0	True	0	0	True	341	True				True
GY2U014466.t1	2454	0	True	0	0	True	817	True				True
GY2U014467.t1	648	0	True	0	0	True	215	True				True
GY2U014468.t1	1083	0	True	0	0	True	360	True				True
GY2U014469.t1	1041	0	True	0	0	True	346	True				True
GY2U014470.t1	1617	0	True	0	0	True	538	True				True
GY2U014471.t1	3120	0	True	0	0	True	1039	True				True
GY2U014472.t1	1569	0	True	0	0	True	522	True				True
GY2U014473.t1	3009	0	True	0	0	True	1002	True				True
GY2U014474.t1	2640	0	True	0	0	True	879	True				True
GY2U014475.t1	2910	0	True	0	0	True	969	True				True
GY2U014476.t1	915	0	True	0	0	True	304	True				True
GY2U014477.t1	2994	0	True	0	0	True	997	True				True
GY2U014478.t1	2973	0	True	0	0	True	990	True				True
GY2U014479.t1	3402	0	True	0	0	True	1133	True				True
GY2U014480.t1	240	0	True	0	0	True	79	True				True
GY2U014481.t1	648	0	True	0	0	True	215	True				True
GY2U014482.t1	1188	0	True	0	0	True	395	True				True
GY2U014483.t1	1491	0	True	0	0	True	496	True				True
GY2U014484.t1	621	0	True	0	0	True	206	True				True
GY2U014485.t1	1428	0	True	0	0	True	475	True				True
GY2U014486.t1	1425	0	True	0	0	True	474	True				True
GY2U014487.t1	1293	0	True	0	0	True	430	True				True
GY2U014488.t1	1173	0	True	0	0	True	390	True				True
GY2U014489.t1	1236	0	True	0	0	True	411	True				True
GY2U014490.t1	1164	0	True	0	0	True	387	True				True
GY2U014491.t1	606	0	True	0	0	True	201	True				True
GY2U014492.t1	996	0	True	0	0	True	331	True				True
GY2U014493.t1	1008	0	True	0	0	True	335	True				True
GY2U014494.t1	1353	0	True	0	0	True	450	True				True
GY2U014495.t1	1884	0	True	0	0	True	627	True				True
GY2U014496.t1	1653	0	True	0	0	True	550	True				True
GY2U014497.t1	1137	0	True	0	0	True	378	True				True
GY2U014498.t1	1275	0	True	0	0	True	424	True				True
GY2U014499.t1	3816	0	True	0	0	True	1271	True				True
GY2U014500.t1	1257	0	True	0	0	True	418	True				True
GY2U014501.t1	876	0	True	0	0	True	291	True				True
GY2U014502.t1	2289	0	True	0	0	True	762	True				True
GY2U014503.t1	762	0	True	0	0	True	253	True				True
GY2U014504.t1	318	0	True	0	0	True	105	True				True
GY2U014505.t1	237	0	True	0	0	True	78	True				True
GY2U014506.t1	2421	0	True	0	0	True	806	True				True
GY2U014507.t1	171	0	True	0	0	True	56	True				True
GY2U014508.t1	984	0	True	0	0	True	327	True				True
GY2U014509.t1	3384	0	True	0	0	True	1127	True				True
GY2U014510.t1	1701	0	True	0	0	True	566	True				True
GY2U014511.t1	1047	0	True	0	0	True	348	True				True
GY2UPG000284.t1	615	0	True	0	0	True	204	True				True
GY2U014512.t1	519	0	True	0	0	True	172	True				True
GY2U014513.t1	552	0	True	0	0	True	183	True				True
GY2U014514.t1	1143	0	True	0	0	True	380	True				True
GY2U014515.t1	555	0	True	0	0	True	184	True				True
GY2U014516.t1	549	0	True	0	0	True	182	True				True
GY2U014517.t1	2418	0	True	0	0	True	805	True				True
GY2U014518.t1	1356	0	True	0	0	True	451	True				True
GY2U014519.t1	888	0	True	0	0	True	295	True				True
GY2U014520.t1	1860	0	True	0	0	True	619	True				True
GY2U014521.t1	3543	0	True	0	0	True	1180	True				True
GY2U014522.t1	1962	0	True	0	0	True	653	True				True
GY2U014523.t1	1134	0	True	0	0	True	377	True				True
GY2U014524.t1	1290	0	True	0	0	True	429	True				True
GY2U014525.t1	951	0	True	0	0	True	316	True				True
GY2U014526.t1	846	0	True	0	0	True	281	True				True
GY2U014527.t1	549	0	True	0	0	True	182	True				True
GY2UPG000293.t1	528	0	False	0	0	True	176	True				True
GY2U014528.t1	927	0	True	0	0	True	308	True				True
GY2U014529.t1	201	0	True	0	0	True	66	True				True
GY2U014530.t1	543	0	True	0	0	True	180	True				True
GY2U014531.t1	1464	0	True	0	0	True	487	True				True
GY2U014532.t1	654	0	True	0	0	True	217	True				True
GY2U014533.t1	1512	0	True	0	0	True	503	True				True
GY2U014534.t1	3045	0	True	0	0	True	1014	True				True
GY2U014535.t1	2244	0	True	0	0	True	747	True				True
GY2U014536.t1	1461	0	True	0	0	True	486	True				True
GY2U014537.t1	1248	0	True	0	0	True	415	True				True
GY2U014538.t1	1719	0	True	0	0	True	572	True				True
GY2U014539.t1	3621	0	True	0	0	True	1206	True				True
GY2U014540.t1	1473	0	True	0	0	True	490	True				True
GY2U014541.t1	612	0	True	0	0	True	203	True				True
GY2U014542.t1	666	0	True	0	0	True	221	True				True
GY2U014543.t1	1467	0	True	0	0	True	488	True				True
GY2U014544.t1	471	0	True	0	0	True	156	True				True
GY2U014545.t1	1521	0	True	0	0	True	506	True				True
GY2U014546.t1	516	0	True	0	0	True	171	True				True
GY2U014547.t1	1320	0	True	0	0	True	439	True				True
GY2U014548.t1	1071	0	True	0	0	True	356	True				True
GY2U014549.t1	2757	0	True	0	0	True	918	True				True
GY2U014550.t1	2427	0	True	0	0	True	808	True				True
GY2U014551.t1	3189	0	True	0	0	True	1062	True				True
GY2U014552.t1	387	0	True	0	0	True	128	True				True
GY2U014553.t1	486	0	True	0	0	True	161	True				True
GY2U014554.t1	723	0	True	0	0	True	240	True				True
GY2UPG000570.t1	399	0	True	0	0	True	132	True				True
GY2U014555.t1	612	0	True	0	0	True	203	True				True
GY2U014556.t1	1164	0	True	0	0	True	387	True				True
GY2U014557.t1	2505	0	True	0	0	True	834	True				True
GY2U014558.t1	2583	0	True	0	0	True	860	True				True
GY2U014559.t1	324	0	True	0	0	True	107	True				True
GY2U014560.t1	2178	0	True	0	0	True	725	True				True
GY2U014561.t1	1623	0	True	0	0	True	540	True				True
GY2U014562.t1	1587	0	True	0	0	True	528	True				True
GY2U014563.t1	1830	0	True	0	0	True	609	True				True
GY2U014564.t1	1587	0	True	0	0	True	528	True				True
GY2U014565.t1	2055	0	True	0	0	True	684	True				True
GY2U014566.t1	2055	0	True	0	0	True	684	True				True
GY2U014567.t1	2181	0	True	0	0	True	726	True				True
GY2U014568.t1	1626	0	True	0	0	True	541	True				True
GY2U014569.t1	4131	0	True	0	0	True	1376	True				True
GY2U014570.t1	513	0	True	0	0	True	170	True				True
GY2U014571.t1	960	0	True	0	0	True	319	True				True
GY2U014572.t1	1524	0	True	0	0	True	507	True				True
GY2U014573.t1	1464	0	True	0	0	True	487	True				True
GY2UPG000011.t1	2757	0	True	0	0	True	918	True				True
GY2UPG000359.t1	1380	0	True	0	0	True	459	True				True
GY2U014574.t1	744	0	True	0	0	True	247	True				True
GY2U014575.t1	849	0	True	0	0	True	282	True				True
GY2U014576.t1	552	0	True	0	0	True	183	True				True
GY2U014577.t1	1251	0	True	0	0	True	416	True				True
GY2U014578.t1	3096	0	True	0	0	True	1031	True				True
GY2U014579.t1	1584	0	True	0	0	True	527	True				True
GY2U014580.t1	657	0	True	0	0	True	218	True				True
GY2U014581.t1	1041	0	True	0	0	True	346	True				True
GY2U014582.t1	987	0	True	0	0	True	328	True				True
GY2U014583.t1	2055	0	True	0	0	True	684	True				True
GY2U014584.t1	1116	0	True	0	0	True	371	True				True
GY2U014585.t1	996	0	True	0	0	True	331	True				True
GY2U014586.t1	1842	0	True	0	0	True	613	True				True
GY2U014587.t1	546	0	True	0	0	True	181	True				True
GY2U014588.t1	1374	0	True	0	0	True	457	True				True
GY2U014589.t1	495	0	True	0	0	True	164	True				True
GY2U014590.t1	1089	0	True	0	0	True	362	True				True
GY2U014591.t1	1080	0	True	0	0	True	359	True				True
GY2U014592.t1	411	0	True	0	0	True	136	True				True
GY2U014593.t1	2130	0	True	0	0	True	709	True				True
GY2U014594.t1	1101	0	True	0	0	True	366	True				True
GY2U014595.t1	1890	0	True	0	0	True	629	True				True
GY2U014596.t1	1839	0	True	0	0	True	612	True				True
GY2U014597.t1	660	0	True	0	0	True	219	True				True
GY2U014598.t1	1227	0	True	0	0	True	408	True				True
GY2U014599.t1	1062	0	True	0	0	True	353	True				True
GY2U014600.t1	1755	0	True	0	0	True	584	True				True
GY2U014601.t1	1713	0	True	0	0	True	570	True				True
GY2U014602.t1	1755	0	True	0	0	True	584	True				True
GY2U014603.t1	1731	0	True	0	0	True	576	True				True
GY2U014604.t1	1977	0	True	0	0	True	658	True				True
GY2U014605.t1	519	0	True	0	0	True	172	True				True
GY2U014606.t1	1839	0	True	0	0	True	612	True				True
GY2U014607.t1	1674	0	True	0	0	True	557	True				True
GY2U014608.t1	267	0	True	0	0	True	88	True				True
GY2U014609.t1	1734	0	True	0	0	True	577	True				True
GY2U014610.t1	585	0	True	0	0	True	194	True				True
GY2U014611.t1	1407	0	True	0	0	True	468	True				True
GY2U014612.t1	1905	0	True	0	0	True	634	True				True
GY2U014613.t1	3126	0	True	0	0	True	1041	True				True
GY2UPG000448.t1	489	0	True	0	0	True	162	True				True
GY2U014614.t1	429	0	True	0	0	True	142	True				True
GY2U014615.t1	1125	0	True	0	0	True	374	True				True
GY2U014616.t1	825	0	True	0	0	True	274	True				True
GY2U014617.t1	645	0	True	0	0	True	214	True				True
GY2U014618.t1	1254	0	True	0	0	True	417	True				True
GY2U014619.t1	1701	0	True	0	0	True	566	True				True
GY2U014620.t1	1983	0	True	0	0	True	660	True				True
GY2U014621.t1	1989	0	True	0	0	True	662	True				True
GY2U014622.t1	558	0	True	0	0	True	185	True				True
GY2U014623.t1	3288	0	True	0	0	True	1095	True				True
GY2U014624.t1	555	0	True	0	0	True	184	True				True
GY2U014625.t1	6750	0	True	0	0	True	2249	True				True
GY2U014626.t1	1266	0	True	0	0	True	421	True				True
GY2U014627.t1	1272	0	True	0	0	True	423	True				True
GY2U014628.t1	861	0	True	0	0	True	286	True				True
GY2U014629.t1	1068	0	True	0	0	True	355	True				True
GY2U014630.t1	2754	0	True	0	0	True	917	True				True
GY2U014631.t1	3579	0	True	0	0	True	1192	True				True
GY2U014632.t1	1110	0	True	0	0	True	369	True				True
GY2U014633.t1	1038	0	True	0	0	True	345	True				True
GY2U014634.t1	1032	0	True	0	0	True	343	True				True
GY2U014635.t1	4155	0	True	0	0	True	1384	True				True
GY2U014636.t1	2307	0	True	0	0	True	768	True				True
GY2U014637.t1	1203	0	True	0	0	True	400	True				True
GY2U014638.t1	3249	0	True	0	0	True	1082	True				True
GY2U014639.t1	459	0	True	0	0	True	152	True				True
GY2U014640.t1	4368	0	True	0	0	True	1455	True				True
GY2U014641.t1	1086	0	True	0	0	True	361	True				True
GY2U014642.t1	1542	0	True	0	0	True	513	True				True
GY2U014643.t1	1287	0	True	0	0	True	428	True				True
GY2U014644.t1	312	0	True	0	0	True	103	True				True
GY2U014645.t1	1857	0	True	0	0	True	618	True				True
GY2U014646.t1	1122	0	True	0	0	True	373	True				True
GY2U014647.t1	1095	0	True	0	0	True	364	True				True
GY2U014648.t1	1920	0	True	0	0	True	639	True				True
GY2U014649.t1	822	0	True	0	0	True	273	True				True
GY2U014650.t1	399	0	True	0	0	True	132	True				True
GY2U014651.t1	1110	0	True	0	0	True	369	True				True
GY2U014652.t1	4551	0	True	0	0	True	1516	True				True
GY2U014653.t1	2862	0	True	0	0	True	953	True				True
GY2U014654.t1	4827	0	True	0	0	True	1608	True				True
GY2U014655.t1	1185	0	True	0	0	True	394	True				True
GY2U014656.t1	591	0	True	0	0	True	196	True				True
GY2U014657.t1	873	0	True	0	0	True	290	True				True
GY2U014658.t1	1533	0	True	0	0	True	510	True				True
GY2U014659.t1	1575	0	True	0	0	True	524	True				True
GY2U014660.t1	819	0	True	0	0	True	272	True				True
GY2UPG000397.t1	753	0	True	0	0	True	250	True				True
GY2U014661.t1	1734	0	True	0	0	True	577	True				True
GY2U014662.t1	900	0	True	0	0	True	299	True				True
GY2U014663.t1	1467	0	True	0	0	True	488	True				True
GY2U014664.t1	1668	0	True	0	0	True	555	True				True
GY2U014665.t1	1716	0	True	0	0	True	571	True				True
GY2U014666.t1	1482	0	True	0	0	True	493	True				True
GY2UPG000449.t1	486	0	True	0	0	True	161	True				True
GY2UPG000391.t1	840	0	True	0	0	True	279	True				True
GY2UPG000470.t1	417	0	True	0	0	True	138	True				True
GY2UPG000640.t1	462	0	True	0	0	True	153	True				True
GY2U014667.t1	309	0	True	0	0	True	102	True				True
GY2U014668.t1	369	0	True	0	0	True	122	True				True
GY2U014669.t1	309	0	True	0	0	True	102	True				True
GY2U014670.t1	369	0	True	0	0	True	122	True				True
GY2UPG000406.t1	684	0	True	0	0	True	227	True				True
GY2UPG000407.t1	681	0	True	0	0	True	226	True				True
GY2U014671.t1	1524	0	True	0	0	True	507	True				True
GY2U014672.t1	1659	0	True	0	0	True	552	True				True
GY2U014673.t1	1662	0	True	0	0	True	553	True				True
GY2U014674.t1	1080	0	True	0	0	True	359	True				True
GY2U014675.t1	1779	0	True	0	0	True	592	True				True
GY2U014676.t1	951	0	True	0	0	True	316	True				True
GY2U014677.t1	3462	0	True	0	0	True	1153	True				True
GY2U014678.t1	1257	0	True	0	0	True	418	True				True
GY2U014679.t1	3585	0	True	0	0	True	1194	True				True
GY2U014680.t1	1794	0	True	0	0	True	597	True				True
GY2U014681.t1	2664	0	True	0	0	True	887	True				True
GY2U014682.t1	1842	0	True	0	0	True	613	True				True
GY2U014683.t1	1827	0	True	0	0	True	608	True				True
GY2U014684.t1	3360	0	True	0	0	True	1119	True				True
GY2U014685.t1	2181	0	True	0	0	True	726	True				True
GY2U014686.t1	813	0	True	0	0	True	270	True				True
GY2U014687.t1	2316	0	True	0	0	True	771	True				True
GY2U014688.t1	750	0	True	0	0	True	249	True				True
GY2U014689.t1	1437	0	True	0	0	True	478	True				True
GY2UPG000276.t1	912	0	True	0	0	True	303	True				True
GY2U014690.t1	927	0	True	0	0	True	308	True				True
GY2U014691.t1	369	0	True	0	0	True	122	True				True
GY2U014692.t1	369	0	True	0	0	True	122	True				True
GY2UPG000368.t1	1179	0	True	0	0	True	392	True				True
GY2UPG000587.t1	495	0	True	0	0	True	164	True				True
GY2U014693.t1	1947	0	True	0	0	True	648	True				True
GY2U014694.t1	1824	0	True	0	0	True	607	True				True
GY2U014695.t1	1230	0	True	0	0	True	409	True				True
GY2U014696.t1	792	0	True	0	0	True	263	True				True
GY2U014697.t1	828	0	True	0	0	True	275	True				True
GY2U014698.t1	1455	0	True	0	0	True	484	True				True
GY2U014699.t1	1788	0	True	0	0	True	595	True				True
GY2U014700.t1	2250	0	True	0	0	True	749	True				True
GY2U014701.t1	771	0	True	0	0	True	256	True				True
GY2U014702.t1	1725	0	True	0	0	True	574	True				True
GY2U014703.t1	2949	0	True	0	0	True	982	True				True
GY2U014704.t1	1446	0	True	0	0	True	481	True				True
GY2U014705.t1	1464	0	True	0	0	True	487	True				True
GY2U014706.t1	1779	0	True	0	0	True	592	True				True
GY2U014707.t1	3579	0	True	0	0	True	1192	True				True
GY2U014708.t1	378	0	True	0	0	True	125	True				True
GY2U014709.t1	909	0	True	0	0	True	302	True				True
GY2U014710.t1	1182	0	True	0	0	True	393	True				True
GY2U014711.t1	1437	0	True	0	0	True	478	True				True
GY2U014712.t1	450	0	True	0	0	True	149	True				True
GY2U014713.t1	747	0	True	0	0	True	248	True				True
GY2U014714.t1	354	0	True	0	0	True	117	True				True
GY2U014715.t1	789	0	True	0	0	True	262	True				True
GY2U014716.t1	1131	0	True	0	0	True	376	True				True
GY2U014717.t1	1230	0	True	0	0	True	409	True				True
GY2U014718.t1	1674	0	True	0	0	True	557	True				True
GY2UPG000339.t1	2205	0	True	0	0	True	734	True				True
GY2U014719.t1	861	0	True	0	0	True	286	True				True
GY2U014720.t1	1011	0	True	0	0	True	336	True				True
GY2U014721.t1	2115	0	True	0	0	True	704	True				True
GY2UPG000342.t1	2079	0	True	0	0	True	692	True				True
GY2UPG000646.t1	882	0	False	0	0	True	294	True				True
GY2UPG000574.t1	363	0	False	0	0	True	121	True				True
GY2U014722.t1	2379	0	True	0	0	True	792	True				True
GY2U014723.t1	651	0	True	0	0	True	216	True				True
GY2UPG000201.t1	549	0	True	0	0	True	182	True				True
GY2U014724.t1	1605	0	True	0	0	True	534	True				True
GY2U014725.t1	612	0	True	0	0	True	203	True				True
GY2U014726.t1	3270	0	True	0	0	True	1089	True				True
GY2U014727.t1	1155	0	True	0	0	True	384	True				True
GY2U014728.t1	1812	0	True	0	0	True	603	True				True
GY2U014729.t1	456	0	True	0	0	True	151	True				True
GY2U014730.t1	1347	0	True	0	0	True	448	True				True
GY2U014731.t1	2838	0	True	0	0	True	945	True				True
GY2U014732.t1	669	0	True	0	0	True	222	True				True
GY2U014733.t1	750	0	True	0	0	True	249	True				True
GY2U014734.t1	2016	0	True	0	0	True	671	True				True
GY2U014735.t1	1251	0	True	0	0	True	416	True				True
GY2U014736.t1	825	0	True	0	0	True	274	True				True
GY2U014737.t1	1017	0	True	0	0	True	338	True				True
GY2U014738.t1	1395	0	True	0	0	True	464	True				True
GY2U014739.t1	1338	0	True	0	0	True	445	True				True
GY2U014740.t1	429	0	True	0	0	True	142	True				True
GY2U014741.t1	2574	0	True	0	0	True	857	True				True
GY2U014742.t1	2091	0	True	0	0	True	696	True				True
GY2U014743.t1	1875	0	True	0	0	True	624	True				True
GY2U014744.t1	3630	0	True	0	0	True	1209	True				True
GY2U014745.t1	3399	0	True	0	0	True	1132	True				True
GY2U014746.t1	2058	0	True	0	0	True	685	True				True
GY2U014747.t1	345	0	True	0	0	True	114	True				True
GY2UPG000208.t1	507	0	True	0	0	True	168	True				True
GY2U014748.t1	1068	0	True	0	0	True	355	True				True
GY2U014749.t1	2154	0	True	0	0	True	717	True				True
GY2U014750.t1	1608	0	True	0	0	True	535	True				True
GY2U014751.t1	1074	0	True	0	0	True	357	True				True
GY2U014752.t1	582	0	True	0	0	True	193	True				True
GY2U014753.t1	1701	0	True	0	0	True	566	True				True
GY2U014754.t1	3162	0	True	0	0	True	1053	True				True
GY2U014755.t1	915	0	True	0	0	True	304	True				True
GY2U014756.t1	2526	0	True	0	0	True	841	True				True
GY2U014757.t1	552	0	True	0	0	True	183	True				True
GY2U014758.t1	1110	0	True	0	0	True	369	True				True
GY2U014759.t1	2301	0	True	0	0	True	766	True				True
GY2U014760.t1	1398	0	True	0	0	True	465	True				True
GY2U014761.t1	1107	0	True	0	0	True	368	True				True
GY2U014762.t1	1242	0	True	0	0	True	413	True				True
GY2U014763.t1	1158	0	True	0	0	True	385	True				True
GY2U014764.t1	1206	0	True	0	0	True	401	True				True
GY2U014765.t1	1212	0	True	0	0	True	403	True				True
GY2U014766.t1	1107	0	True	0	0	True	368	True				True
GY2U014767.t1	1092	0	True	0	0	True	363	True				True
GY2U014768.t1	1923	0	True	0	0	True	640	True				True
GY2U014769.t1	480	0	True	0	0	True	159	True				True
GY2U014770.t1	699	0	True	0	0	True	232	True				True
GY2U014771.t1	717	0	True	0	0	True	238	True				True
GY2U014772.t1	612	0	True	0	0	True	203	True				True
GY2U014773.t1	603	0	True	0	0	True	200	True				True
GY2U014774.t1	621	0	True	0	0	True	206	True				True
GY2U014775.t1	858	0	True	0	0	True	285	True				True
GY2U014776.t1	396	0	True	0	0	True	131	True				True
GY2U014777.t1	3498	0	True	0	0	True	1165	True				True
GY2U014778.t1	2097	0	True	0	0	True	698	True				True
GY2U014779.t1	903	0	True	0	0	True	300	True				True
GY2U014780.t1	1752	0	True	0	0	True	583	True				True
GY2U014781.t1	1569	0	True	0	0	True	522	True				True
GY2U014782.t1	1572	0	True	0	0	True	523	True				True
GY2U014783.t1	2886	0	True	0	0	True	961	True				True
GY2U014784.t1	1335	0	True	0	0	True	444	True				True
GY2U014785.t1	561	0	True	0	0	True	186	True				True
GY2U014786.t1	690	0	True	0	0	True	229	True				True
GY2U014787.t1	660	0	True	0	0	True	219	True				True
GY2U014788.t1	636	0	True	0	0	True	211	True				True
GY2U014789.t1	630	0	True	0	0	True	209	True				True
GY2U014790.t1	672	0	True	0	0	True	223	True				True
GY2U014791.t1	537	0	True	0	0	True	178	True				True
GY2U014792.t1	1485	0	True	0	0	True	494	True				True
GY2U014793.t1	3387	0	True	0	0	True	1128	True				True
GY2U014794.t1	1152	0	True	0	0	True	383	True				True
GY2U014795.t1	1311	0	True	0	0	True	436	True				True
GY2U014796.t1	1530	0	True	0	0	True	509	True				True
GY2U014797.t1	4779	0	True	0	0	True	1592	True				True
GY2U014798.t1	4779	0	True	0	0	True	1592	True				True
GY2U014799.t1	909	0	True	0	0	True	302	True				True
GY2U014800.t1	1092	0	True	0	0	True	363	True				True
GY2U014801.t1	552	0	True	0	0	True	183	True				True
GY2U014802.t1	2424	0	True	0	0	True	807	True				True
GY2U014803.t1	1326	0	True	0	0	True	441	True				True
GY2U014804.t1	1212	0	True	0	0	True	403	True				True
GY2U014805.t1	1419	0	True	0	0	True	472	True				True
GY2U014806.t1	2580	0	True	0	0	True	859	True				True
GY2U014807.t1	4134	0	True	0	0	True	1377	True				True
GY2U014808.t1	639	0	True	0	0	True	212	True				True
GY2U014809.t1	528	0	True	0	0	True	175	True				True
GY2U014810.t1	1593	0	True	0	0	True	530	True				True
GY2U014811.t1	2151	0	True	0	0	True	716	True				True
GY2U014812.t1	981	0	True	0	0	True	326	True				True
GY2U014813.t1	666	0	True	0	0	True	221	True				True
GY2U014814.t1	1995	0	True	0	0	True	664	True				True
GY2U014815.t1	1494	0	True	0	0	True	497	True				True
GY2U014816.t1	1545	0	True	0	0	True	514	True				True
GY2U014817.t1	552	0	True	0	0	True	183	True				True
GY2U014818.t1	1962	0	True	0	0	True	653	True				True
GY2U014819.t1	1200	0	True	0	0	True	399	True				True
GY2U014820.t1	2265	0	True	0	0	True	754	True				True
GY2U014821.t1	339	0	True	0	0	True	112	True				True
GY2U014822.t1	789	0	True	0	0	True	262	True				True
GY2U014823.t1	1143	0	True	0	0	True	380	True				True
GY2U014824.t1	651	0	True	0	0	True	216	True				True
GY2U014825.t1	327	0	True	0	0	True	108	True				True
GY2U014826.t1	600	0	True	0	0	True	199	True				True
GY2U014827.t1	1212	0	True	0	0	True	403	True				True
GY2U014828.t1	2799	0	True	0	0	True	932	True				True
GY2U014829.t1	1509	0	True	0	0	True	502	True				True
GY2U014830.t1	870	0	True	0	0	True	289	True				True
GY2U014831.t1	705	0	True	0	0	True	234	True				True
GY2U014832.t1	891	0	True	0	0	True	296	True				True
GY2U014833.t1	1587	0	True	0	0	True	528	True				True
GY2U014834.t1	1260	0	True	0	0	True	419	True				True
GY2U014835.t1	975	0	True	0	0	True	324	True				True
GY2U014836.t1	1218	0	True	0	0	True	405	True				True
GY2U014837.t1	435	0	True	0	0	True	144	True				True
GY2U014838.t1	924	0	True	0	0	True	307	True				True
GY2U014839.t1	429	0	True	0	0	True	142	True				True
GY2U014840.t1	879	0	True	0	0	True	292	True				True
GY2U014841.t1	10545	0	True	0	0	True	3514	True				True
GY2U014842.t1	1113	0	True	0	0	True	370	True				True
GY2U014843.t1	681	0	True	0	0	True	226	True				True
GY2U014844.t1	453	0	True	0	0	True	150	True				True
GY2U014845.t1	228	0	True	0	0	True	75	True				True
GY2U014846.t1	774	0	True	0	0	True	257	True				True
GY2U014847.t1	924	0	True	0	0	True	307	True				True
GY2U014848.t1	666	0	True	0	0	True	221	True				True
GY2U014849.t1	1743	0	True	0	0	True	580	True				True
GY2U014850.t1	960	0	True	0	0	True	319	True				True
GY2U014851.t1	1566	0	True	0	0	True	521	True				True
GY2U014852.t1	144	0	True	0	0	True	47	True				True
GY2U014853.t1	3726	0	True	0	0	True	1241	True				True
GY2U014854.t1	3315	0	True	0	0	True	1104	True				True
GY2U014855.t1	687	0	True	0	0	True	228	True				True
GY2U014856.t1	969	0	True	0	0	True	322	True				True
GY2U014857.t1	2661	0	True	0	0	True	886	True				True
GY2U014858.t1	1080	0	True	0	0	True	359	True				True
GY2U014859.t1	3672	0	True	0	0	True	1223	True				True
GY2U014860.t1	549	0	True	0	0	True	182	True				True
GY2U014861.t1	3792	0	True	0	0	True	1263	True				True
GY2U014862.t1	3648	0	True	0	0	True	1215	True				True
GY2U014863.t1	3753	0	True	0	0	True	1250	True				True
GY2U014864.t1	4017	0	True	0	0	True	1338	True				True
GY2U014865.t1	2031	0	True	0	0	True	676	True				True
GY2U014866.t1	1845	0	True	0	0	True	614	True				True
GY2U014867.t1	3939	0	True	0	0	True	1312	True				True
GY2U014868.t1	3429	0	True	0	0	True	1142	True				True
GY2UPG000543.t1	663	0	False	0	0	True	221	True				True
GY2U014869.t1	1845	0	True	0	0	True	614	True				True
GY2U014870.t1	3939	0	True	0	0	True	1312	True				True
GY2U014871.t1	3429	0	True	0	0	True	1142	True				True
GY2U014872.t1	1338	0	True	0	0	True	445	True				True
GY2U014873.t1	4377	0	True	0	0	True	1458	True				True
GY2U014874.t1	264	0	True	0	0	True	87	True				True
GY2U014875.t1	2331	0	True	0	0	True	776	True				True
GY2U014876.t1	330	0	True	0	0	True	109	True				True
GY2U014877.t1	705	0	True	0	0	True	234	True				True
GY2U014878.t1	462	0	True	0	0	True	153	True				True
GY2U014879.t1	2151	0	True	0	0	True	716	True				True
GY2U014880.t1	1350	0	True	0	0	True	449	True				True
GY2U014881.t1	2586	0	True	0	0	True	861	True				True
GY2U014882.t1	372	0	True	0	0	True	123	True				True
GY2U014883.t1	855	0	True	0	0	True	284	True				True
GY2U014884.t1	357	0	True	0	0	True	118	True				True
GY2U014885.t1	2103	0	True	0	0	True	700	True				True
GY2U014886.t1	1272	0	True	0	0	True	423	True				True
GY2U014887.t1	909	0	True	0	0	True	302	True				True
GY2U014888.t1	1338	0	True	0	0	True	445	True				True
GY2U014889.t1	1725	0	True	0	0	True	574	True				True
GY2U014890.t1	1596	0	True	0	0	True	531	True				True
GY2U014891.t1	6954	0	True	0	0	True	2317	True				True
GY2U014892.t1	1014	0	True	0	0	True	337	True				True
GY2U014893.t1	1014	0	True	0	0	True	337	True				True
GY2U014894.t1	2382	0	True	0	0	True	793	True				True
GY2U014895.t1	1302	0	True	0	0	True	433	True				True
GY2U014896.t1	1467	0	True	0	0	True	488	True				True
GY2UPG000305.t1	1629	0	True	0	0	True	542	True				True
GY2U014897.t1	759	0	True	0	0	True	252	True				True
GY2U014898.t1	762	0	True	0	0	True	253	True				True
GY2U014899.t1	210	0	True	0	0	True	69	True				True
GY2U014900.t1	378	0	True	0	0	True	125	True				True
GY2U014901.t1	1875	0	True	0	0	True	624	True				True
GY2U014902.t1	1116	0	True	0	0	True	371	True				True
GY2U014903.t1	309	0	True	0	0	True	102	True				True
GY2U014904.t1	903	0	True	0	0	True	300	True				True
GY2U014905.t1	951	0	True	0	0	True	316	True				True
GY2U014906.t1	2409	0	True	0	0	True	802	True				True
GY2U014907.t1	831	0	True	0	0	True	276	True				True
GY2U014908.t1	609	0	True	0	0	True	202	True				True
GY2U014909.t1	693	0	True	0	0	True	230	True				True
GY2U014910.t1	1104	0	True	0	0	True	367	True				True
GY2U014911.t1	2505	0	True	0	0	True	834	True				True
GY2U014912.t1	1788	0	True	0	0	True	595	True				True
GY2UPG000599.t1	330	0	True	0	0	True	109	True				True
GY2U014913.t1	789	0	True	0	0	True	262	True				True
GY2U014914.t1	438	0	True	0	0	True	145	True				True
GY2U014915.t1	789	0	True	0	0	True	262	True				True
GY2U014916.t1	789	0	True	0	0	True	262	True				True
GY2U014917.t1	789	0	True	0	0	True	262	True				True
GY2U014918.t1	789	0	True	0	0	True	262	True				True
GY2U014919.t1	789	0	True	0	0	True	262	True				True
GY2U014920.t1	4281	0	True	0	0	True	1426	True				True
GY2U014921.t1	1740	0	True	0	0	True	579	True				True
GY2U014922.t1	747	0	True	0	0	True	248	True				True
GY2U014923.t1	840	0	True	0	0	True	279	True				True
GY2U014924.t1	513	0	True	0	0	True	170	True				True
GY2U014925.t1	939	0	True	0	0	True	312	True				True
GY2U014926.t1	1212	0	True	0	0	True	403	True				True
GY2U014927.t1	777	0	True	0	0	True	258	True				True
GY2U014928.t1	1098	0	True	0	0	True	365	True				True
GY2U014929.t1	1416	0	True	0	0	True	471	True				True
GY2U014930.t1	3717	0	True	0	0	True	1238	True				True
GY2U014931.t1	3210	0	True	0	0	True	1069	True				True
GY2U014932.t1	1827	0	True	0	0	True	608	True				True
GY2U014933.t1	1725	0	True	0	0	True	574	True				True
GY2U014934.t1	804	0	True	0	0	True	267	True				True
GY2U014935.t1	1260	0	True	0	0	True	419	True				True
GY2U014936.t1	609	0	True	0	0	True	202	True				True
GY2U014937.t1	702	0	True	0	0	True	233	True				True
GY2U014938.t1	519	0	True	0	0	True	172	True				True
GY2U014939.t1	2382	0	True	0	0	True	793	True				True
GY2UPG000142.t1	990	0	True	0	0	True	329	True				True
GY2UPG000143.t1	990	0	True	0	0	True	329	True				True
GY2U014940.t1	1122	0	True	0	0	True	373	True				True
GY2U014941.t1	2238	0	True	0	0	True	745	True				True
GY2U014942.t1	921	0	True	0	0	True	306	True				True
GY2UPG000055.t1	1995	0	True	0	0	True	664	True				True
GY2U014943.t1	2496	0	True	0	0	True	831	True				True
GY2U014944.t1	2505	0	True	0	0	True	834	True				True
GY2U014945.t1	411	0	True	0	0	True	136	True				True
GY2U014946.t1	357	0	True	0	0	True	118	True				True
GY2U014947.t1	879	0	True	0	0	True	292	True				True
GY2U014948.t1	708	0	True	0	0	True	235	True				True
GY2U014949.t1	228	0	True	0	0	True	75	True				True
GY2U014950.t1	732	0	True	0	0	True	243	True				True
GY2U014951.t1	312	0	True	0	0	True	103	True				True
GY2U014952.t1	2529	0	True	0	0	True	842	True				True
GY2U014953.t1	462	0	True	0	0	True	153	True				True
GY2U014954.t1	3213	0	True	0	0	True	1070	True				True
GY2U014955.t1	597	0	True	0	0	True	198	True				True
GY2U014956.t1	2277	0	True	0	0	True	758	True				True
GY2U014957.t1	1530	0	True	0	0	True	509	True				True
GY2U014958.t1	1485	0	True	0	0	True	494	True				True
GY2U014959.t1	1479	0	True	0	0	True	492	True				True
GY2U014960.t1	2883	0	True	0	0	True	960	True				True
GY2U014961.t1	2976	0	True	0	0	True	991	True				True
GY2U014962.t1	4008	0	True	0	0	True	1335	True				True
GY2U014963.t1	1533	0	True	0	0	True	510	True				True
GY2U014964.t1	750	0	True	0	0	True	249	True				True
GY2U014965.t1	3495	0	True	0	0	True	1164	True				True
GY2U014966.t1	1932	0	True	0	0	True	643	True				True
GY2U014967.t1	1011	0	True	0	0	True	336	True				True
GY2U014968.t1	558	0	True	0	0	True	185	True				True
GY2U014969.t1	585	0	True	0	0	True	194	True				True
GY2U014970.t1	1551	0	True	0	0	True	516	True				True
GY2U014971.t1	2397	0	True	0	0	True	798	True				True
GY2U014972.t1	4170	0	True	0	0	True	1389	True				True
GY2U014973.t1	846	0	True	0	0	True	281	True				True
GY2U014974.t1	2541	0	True	0	0	True	846	True				True
GY2U014975.t1	4173	0	True	0	0	True	1390	True				True
GY2U014976.t1	1083	0	True	0	0	True	360	True				True
GY2U014977.t1	1086	0	True	0	0	True	361	True				True
GY2U014978.t1	1500	0	True	0	0	True	499	True				True
GY2U014979.t1	243	0	True	0	0	True	80	True				True
GY2U014980.t1	990	0	True	0	0	True	329	True				True
GY2U014981.t1	1185	0	True	0	0	True	394	True				True
GY2U014982.t1	2178	0	True	0	0	True	725	True				True
GY2U014983.t1	1485	0	True	0	0	True	494	True				True
GY2U014984.t1	522	0	True	0	0	True	173	True				True
GY2U014985.t1	2025	0	True	0	0	True	674	True				True
GY2U014986.t1	1953	0	True	0	0	True	650	True				True
GY2U014987.t1	675	0	True	0	0	True	224	True				True
GY2U014988.t1	675	0	True	0	0	True	224	True				True
GY2U014989.t1	471	0	True	0	0	True	156	True				True
GY2U014990.t1	669	0	True	0	0	True	222	True				True
GY2U014991.t1	669	0	True	0	0	True	222	True				True
GY2U014992.t1	672	0	True	0	0	True	223	True				True
GY2U014993.t1	672	0	True	0	0	True	223	True				True
GY2U014994.t1	669	0	True	0	0	True	222	True				True
GY2U014995.t1	672	0	True	0	0	True	223	True				True
GY2U014996.t1	1317	0	True	0	0	True	438	True				True
GY2U014997.t1	669	0	True	0	0	True	222	True				True
GY2U014998.t1	669	0	True	0	0	True	222	True				True
GY2U014999.t1	669	0	True	0	0	True	222	True				True
GY2U015000.t1	594	0	True	0	0	True	197	True				True
GY2U015001.t1	669	0	True	0	0	True	222	True				True
GY2U015002.t1	669	0	True	0	0	True	222	True				True
GY2U015003.t1	669	0	True	0	0	True	222	True				True
GY2U015004.t1	678	0	True	0	0	True	225	True				True
GY2U015005.t1	1341	0	True	0	0	True	446	True				True
GY2U015006.t1	711	0	True	0	0	True	236	True				True
GY2U015007.t1	1581	0	True	0	0	True	526	True				True
GY2U015008.t1	837	0	True	0	0	True	278	True				True
GY2U015009.t1	3123	0	True	0	0	True	1040	True				True
GY2U015010.t1	3150	0	True	0	0	True	1049	True				True
GY2U015011.t1	3135	0	True	0	0	True	1044	True				True
GY2U015012.t1	3213	0	True	0	0	True	1070	True				True
GY2U015013.t1	3159	0	True	0	0	True	1052	True				True
GY2U015014.t1	3135	0	True	0	0	True	1044	True				True
GY2U015015.t1	4302	0	True	0	0	True	1433	True				True
GY2U015016.t1	1620	0	True	0	0	True	539	True				True
GY2U015017.t1	1395	0	True	0	0	True	464	True				True
GY2U015018.t1	1476	0	True	0	0	True	491	True				True
GY2U015019.t1	672	0	True	0	0	True	223	True				True
GY2U015020.t1	729	0	True	0	0	True	242	True				True
GY2U015021.t1	858	0	True	0	0	True	285	True				True
GY2U015022.t1	1248	0	True	0	0	True	415	True				True
GY2U015023.t1	1875	0	True	0	0	True	624	True				True
GY2U015024.t1	2397	0	True	0	0	True	798	True				True
GY2U015025.t1	849	0	True	0	0	True	282	True				True
GY2U015026.t1	1704	0	True	0	0	True	567	True				True
GY2U015027.t1	1314	0	True	0	0	True	437	True				True
GY2U015028.t1	855	0	True	0	0	True	284	True				True
GY2U015029.t1	2142	0	True	0	0	True	713	True				True
GY2U015030.t1	2769	0	True	0	0	True	922	True				True
GY2U015031.t1	348	0	True	0	0	True	115	True				True
GY2U015032.t1	5307	0	True	0	0	True	1768	True				True
GY2U015033.t1	831	0	True	0	0	True	276	True				True
GY2U015034.t1	2595	0	True	0	0	True	864	True				True
GY2U015035.t1	1602	0	True	0	0	True	533	True				True
GY2U015036.t1	2553	0	True	0	0	True	850	True				True
GY2U015037.t1	1269	0	True	0	0	True	422	True				True
GY2U015038.t1	2382	0	True	0	0	True	793	True				True
GY2U015039.t1	2205	0	True	0	0	True	734	True				True
GY2U015040.t1	1329	0	True	0	0	True	442	True				True
GY2U015041.t1	1329	0	True	0	0	True	442	True				True
GY2U015042.t1	1329	0	True	0	0	True	442	True				True
GY2U015043.t1	942	0	True	0	0	True	313	True				True
GY2U015044.t1	942	0	True	0	0	True	313	True				True
GY2U015045.t1	939	0	True	0	0	True	312	True				True
GY2U015046.t1	825	0	True	0	0	True	274	True				True
GY2U015047.t1	333	0	True	0	0	True	110	True				True
GY2U015048.t1	942	0	True	0	0	True	313	True				True
GY2U015049.t1	942	0	True	0	0	True	313	True				True
GY2U015050.t1	426	0	True	0	0	True	141	True				True
GY2U015051.t1	819	0	True	0	0	True	272	True				True
GY2U015052.t1	858	0	True	0	0	True	285	True				True
GY2U015053.t1	615	0	True	0	0	True	204	True				True
GY2U015054.t1	384	0	True	0	0	True	127	True				True
GY2UPG000307.t1	423	0	True	0	0	True	140	True				True
GY2U015055.t1	492	0	True	0	0	True	163	True				True
GY2U015056.t1	1875	0	True	0	0	True	624	True				True
GY2U015057.t1	1593	0	True	0	0	True	530	True				True
GY2U015058.t1	1203	0	True	0	0	True	400	True				True
GY2U015059.t1	3087	0	True	0	0	True	1028	True				True
GY2U015060.t1	909	0	True	0	0	True	302	True				True
GY2U015061.t1	2055	0	True	0	0	True	684	True				True
GY2U015062.t1	2451	0	True	0	0	True	816	True				True
GY2U015063.t1	2358	0	True	0	0	True	785	True				True
GY2U015064.t1	951	0	True	0	0	True	316	True				True
GY2U015065.t1	3918	0	True	0	0	True	1305	True				True
GY2U015066.t1	4290	0	True	0	0	True	1429	True				True
GY2U015067.t1	3513	0	True	0	0	True	1170	True				True
GY2U015068.t1	1614	0	True	0	0	True	537	True				True
GY2U015069.t1	1104	0	True	0	0	True	367	True				True
GY2U015070.t1	366	0	True	0	0	True	121	True				True
GY2U015071.t1	582	0	True	0	0	True	193	True				True
GY2U015072.t1	741	0	True	0	0	True	246	True				True
GY2U015073.t1	990	0	True	0	0	True	329	True				True
GY2U015074.t1	936	0	True	0	0	True	311	True				True
GY2U015075.t1	1521	0	True	0	0	True	506	True				True
GY2U015076.t1	801	0	True	0	0	True	266	True				True
GY2U015077.t1	837	0	True	0	0	True	278	True				True
GY2U015078.t1	1689	0	True	0	0	True	562	True				True
GY2U015079.t1	825	0	True	0	0	True	274	True				True
GY2UPG000548.t1	573	0	True	0	0	True	190	True				True
GY2U015080.t1	2526	0	True	0	0	True	841	True				True
GY2U015081.t1	3972	0	True	0	0	True	1323	True				True
GY2U015082.t1	1131	0	True	0	0	True	376	True				True
GY2U015083.t1	4116	0	True	0	0	True	1371	True				True
GY2U015084.t1	3975	0	True	0	0	True	1324	True				True
GY2U015085.t1	1764	0	True	0	0	True	587	True				True
GY2U015086.t1	3960	0	True	0	0	True	1319	True				True
GY2U015087.t1	3372	0	True	0	0	True	1123	True				True
GY2U015088.t1	3249	0	True	0	0	True	1082	True				True
GY2U015089.t1	1371	0	True	0	0	True	456	True				True
GY2U015090.t1	4515	0	True	0	0	True	1504	True				True
GY2U015091.t1	3372	0	True	0	0	True	1123	True				True
GY2U015092.t1	3867	0	True	0	0	True	1288	True				True
GY2U015093.t1	4092	0	True	0	0	True	1363	True				True
GY2U015094.t1	1203	0	True	0	0	True	400	True				True
GY2U015095.t1	1425	0	True	0	0	True	474	True				True
GY2U015096.t1	3153	0	True	0	0	True	1050	True				True
GY2U015097.t1	603	0	True	0	0	True	200	True				True
GY2U015098.t1	501	0	True	0	0	True	166	True				True
GY2U015099.t1	2760	0	True	0	0	True	919	True				True
GY2U015100.t1	2772	0	True	0	0	True	923	True				True
GY2U015101.t1	2277	0	True	0	0	True	758	True				True
GY2U015102.t1	1326	0	True	0	0	True	441	True				True
GY2U015103.t1	2610	0	True	0	0	True	869	True				True
GY2U015104.t1	1950	0	True	0	0	True	649	True				True
GY2U015105.t1	1044	0	True	0	0	True	347	True				True
GY2U015106.t1	1242	0	True	0	0	True	413	True				True
GY2U015107.t1	1590	0	True	0	0	True	529	True				True
GY2U015108.t1	384	0	True	0	0	True	127	True				True
GY2U015109.t1	1290	0	True	0	0	True	429	True				True
GY2U015110.t1	2013	0	True	0	0	True	670	True				True
GY2U015111.t1	1305	0	True	0	0	True	434	True				True
GY2U015112.t1	525	0	True	0	0	True	174	True				True
GY2U015113.t1	1092	0	True	0	0	True	363	True				True
GY2U015114.t1	2865	0	True	0	0	True	954	True				True
GY2UPG000536.t1	1218	0	True	0	0	True	405	True				True
GY2U015115.t1	3195	0	True	0	0	True	1064	True				True
GY2U015116.t1	3183	0	True	0	0	True	1060	True				True
GY2U015117.t1	1662	0	True	0	0	True	553	True				True
GY2U015118.t1	411	0	True	0	0	True	136	True				True
GY2U015119.t1	1281	0	True	0	0	True	426	True				True
GY2U015120.t1	3495	0	True	0	0	True	1164	True				True
GY2U015121.t1	1005	0	True	0	0	True	334	True				True
GY2U015122.t1	1125	0	True	0	0	True	374	True				True
GY2U015123.t1	447	0	True	0	0	True	148	True				True
GY2U015124.t1	3381	0	True	0	0	True	1126	True				True
GY2U015125.t1	327	0	True	0	0	True	108	True				True
GY2U015126.t1	3903	0	True	0	0	True	1300	True				True
GY2U015127.t1	1314	0	True	0	0	True	437	True				True
GY2U015128.t1	2952	0	True	0	0	True	983	True				True
GY2U015129.t1	3330	0	True	0	0	True	1109	True				True
GY2U015130.t1	2658	0	True	0	0	True	885	True				True
GY2U015131.t1	1137	0	True	0	0	True	378	True				True
GY2UPG000362.t1	1299	0	True	0	0	True	432	True				True
GY2U015132.t1	2142	0	True	0	0	True	713	True				True
GY2U015133.t1	4509	0	True	0	0	True	1502	True				True
GY2U015134.t1	4116	0	True	0	0	True	1371	True				True
GY2U015135.t1	4413	0	True	0	0	True	1470	True				True
GY2U015136.t1	1305	0	True	0	0	True	434	True				True
GY2U015137.t1	2523	0	True	0	0	True	840	True				True
GY2U015138.t1	5145	0	True	0	0	True	1714	True				True
GY2U015139.t1	2862	0	True	0	0	True	953	True				True
GY2U015140.t1	2655	0	True	0	0	True	884	True				True
GY2U015141.t1	2004	0	True	0	0	True	667	True				True
GY2U015142.t1	1626	0	True	0	0	True	541	True				True
GY2U015143.t1	4350	0	True	0	0	True	1449	True				True
GY2UPG000481.t1	396	0	True	0	0	True	131	True				True
GY2U015144.t1	4974	0	True	0	0	True	1657	True				True
GY2U015145.t1	1665	0	True	0	0	True	554	True				True
GY2U015146.t1	1365	0	True	0	0	True	454	True				True
GY2U015147.t1	3519	0	True	0	0	True	1172	True				True
GY2U015148.t1	1839	0	False	0	0	True	613	True				True
GY2U015149.t1	3393	0	True	0	0	True	1130	True				True
GY2U015150.t1	3999	0	True	0	0	True	1332	True				True
GY2U015151.t1	2964	0	True	0	0	True	987	True				True
GY2U015152.t1	2373	0	True	0	0	True	790	True				True
GY2U015153.t1	786	0	True	0	0	True	261	True				True
GY2U015154.t1	2037	0	True	0	0	True	678	True				True
GY2U015155.t1	3321	0	True	0	0	True	1106	True				True
GY2U015156.t1	3297	0	True	0	0	True	1098	True				True
GY2U015157.t1	3237	0	True	0	0	True	1078	True				True
GY2U015158.t1	4524	0	True	0	0	True	1507	True				True
GY2U015159.t1	1464	0	True	0	0	True	487	True				True
GY2U015160.t1	1866	0	True	0	0	True	621	True				True
GY2U015161.t1	3783	0	True	0	0	True	1260	True				True
GY2U015162.t1	3903	0	True	0	0	True	1300	True				True
GY2U015163.t1	4662	0	True	0	0	True	1553	True				True
GY2U015164.t1	3369	0	True	0	0	True	1122	True				True
GY2U015165.t1	783	0	True	0	0	True	260	True				True
GY2U015166.t1	2583	0	True	0	0	True	860	True				True
GY2U015167.t1	1431	0	True	0	0	True	476	True				True
GY2U015168.t1	1365	0	True	0	0	True	454	True				True
GY2U015169.t1	813	0	True	0	0	True	270	True				True
GY2U015170.t1	432	0	True	0	0	True	143	True				True
GY2U015171.t1	2391	0	True	0	0	True	796	True				True
GY2U015172.t1	645	0	True	0	0	True	214	True				True
GY2U015173.t1	5082	0	True	0	0	True	1693	True				True
GY2U015174.t1	852	0	True	0	0	True	283	True				True
GY2UPG000450.t1	486	0	True	0	0	True	161	True				True
GY2U015175.t1	1776	0	True	0	0	True	591	True				True
GY2U015176.t1	1542	0	True	0	0	True	513	True				True
GY2U015177.t1	1893	0	True	0	0	True	630	True				True
GY2U015178.t1	816	0	True	0	0	True	271	True				True
GY2U015179.t1	846	0	True	0	0	True	281	True				True
GY2U015180.t1	2187	0	True	0	0	True	728	True				True
GY2UPG000534.t1	1479	0	True	0	0	True	492	True				True
GY2U015181.t1	366	0	True	0	0	True	121	True				True
GY2U015182.t1	1242	0	True	0	0	True	413	True				True
GY2U015183.t1	732	0	True	0	0	True	243	True				True
GY2U015184.t1	3009	0	True	0	0	True	1002	True				True
GY2U015185.t1	1392	0	True	0	0	True	463	True				True
GY2U015186.t1	1503	0	True	0	0	True	500	True				True
GY2U015187.t1	1242	0	True	0	0	True	413	True				True
GY2U015188.t1	1062	0	True	0	0	True	353	True				True
GY2UPG000205.t1	528	0	True	0	0	True	175	True				True
GY2U015189.t1	1458	0	True	0	0	True	485	True				True
GY2U015190.t1	1740	0	True	0	0	True	579	True				True
GY2U015191.t1	1461	0	True	0	0	True	486	True				True
GY2UPG000100.t1	1413	0	True	0	0	True	470	True				True
GY2U015192.t1	852	0	True	0	0	True	283	True				True
GY2U015193.t1	687	0	True	0	0	True	228	True				True
GY2U015194.t1	864	0	True	0	0	True	287	True				True
GY2U015195.t1	2547	0	True	0	0	True	848	True				True
GY2U015196.t1	1074	0	True	0	0	True	357	True				True
GY2U015197.t1	5160	0	True	0	0	True	1719	True				True
GY2U015198.t1	5160	0	True	0	0	True	1719	True				True
GY2U015199.t1	3111	0	True	0	0	True	1036	True				True
GY2U015200.t1	906	0	True	0	0	True	301	True				True
GY2U015201.t1	1008	0	True	0	0	True	335	True				True
GY2U015202.t1	948	0	True	0	0	True	315	True				True
GY2U015203.t1	942	0	True	0	0	True	313	True				True
GY2U015204.t1	942	0	True	0	0	True	313	True				True
GY2U015205.t1	708	0	True	0	0	True	235	True				True
GY2U015206.t1	1998	0	True	0	0	True	665	True				True
GY2U015207.t1	1284	0	True	0	0	True	427	True				True
GY2U015208.t1	636	0	True	0	0	True	211	True				True
GY2U015209.t1	2697	0	True	0	0	True	898	True				True
GY2U015210.t1	1275	0	True	0	0	True	424	True				True
GY2U015211.t1	1182	0	True	0	0	True	393	True				True
GY2U015212.t1	2286	0	True	0	0	True	761	True				True
GY2U015213.t1	1314	0	True	0	0	True	437	True				True
GY2U015214.t1	1269	0	True	0	0	True	422	True				True
GY2U015215.t1	462	0	True	0	0	True	153	True				True
GY2U015216.t1	1554	0	True	0	0	True	517	True				True
GY2U015217.t1	3879	0	True	0	0	True	1292	True				True
GY2U015218.t1	342	0	True	0	0	True	113	True				True
GY2U015219.t1	504	0	True	0	0	True	167	True				True
GY2U015220.t1	423	0	True	0	0	True	140	True				True
GY2U015221.t1	2559	0	True	0	0	True	852	True				True
GY2U015222.t1	1089	0	True	0	0	True	362	True				True
GY2U015223.t1	1593	0	True	0	0	True	530	True				True
GY2U015224.t1	1812	0	True	0	0	True	603	True				True
GY2U015225.t1	1542	0	True	0	0	True	513	True				True
GY2U015226.t1	918	0	True	0	0	True	305	True				True
GY2U015227.t1	909	0	True	0	0	True	302	True				True
GY2U015228.t1	750	0	True	0	0	True	249	True				True
GY2U015229.t1	1812	0	True	0	0	True	603	True				True
GY2U015230.t1	345	0	True	0	0	True	114	True				True
GY2U015231.t1	849	0	True	0	0	True	282	True				True
GY2U015232.t1	1557	0	True	0	0	True	518	True				True
GY2UPG000387.t1	882	0	True	0	0	True	293	True				True
GY2U015233.t1	2076	0	True	0	0	True	691	True				True
GY2U015234.t1	375	0	True	0	0	True	124	True				True
GY2U015235.t1	681	0	True	0	0	True	226	True				True
GY2U015236.t1	333	0	True	0	0	True	110	True				True
GY2U015237.t1	1269	0	True	0	0	True	422	True				True
GY2U015238.t1	681	0	True	0	0	True	226	True				True
GY2U015239.t1	789	0	True	0	0	True	262	True				True
GY2U015240.t1	648	0	True	0	0	True	215	True				True
GY2U015241.t1	1053	0	True	0	0	True	350	True				True
GY2U015242.t1	330	0	True	0	0	True	109	True				True
GY2U015243.t1	867	0	True	0	0	True	288	True				True
GY2U015244.t1	2304	0	True	0	0	True	767	True				True
GY2U015245.t1	1059	0	True	0	0	True	352	True				True
GY2U015246.t1	390	0	True	0	0	True	129	True				True
GY2U015247.t1	3153	0	True	0	0	True	1050	True				True
GY2U015248.t1	1122	0	True	0	0	True	373	True				True
GY2U015249.t1	1107	0	True	0	0	True	368	True				True
GY2U015250.t1	528	0	True	0	0	True	175	True				True
GY2U015251.t1	1674	0	True	0	0	True	557	True				True
GY2U015252.t1	543	0	True	0	0	True	180	True				True
GY2U015253.t1	591	0	True	0	0	True	196	True				True
GY2U015254.t1	2772	0	True	0	0	True	923	True				True
GY2U015255.t1	1407	0	True	0	0	True	468	True				True
GY2U015256.t1	1896	0	True	0	0	True	631	True				True
GY2U015257.t1	3411	0	True	0	0	True	1136	True				True
GY2U015258.t1	2886	0	True	0	0	True	961	True				True
GY2U015259.t1	876	0	True	0	0	True	291	True				True
GY2U015260.t1	945	0	True	0	0	True	314	True				True
GY2U015261.t1	2160	0	True	0	0	True	719	True				True
GY2U015262.t1	1740	0	True	0	0	True	579	True				True
GY2U015263.t1	1641	0	True	0	0	True	546	True				True
GY2U015264.t1	1299	0	True	0	0	True	432	True				True
GY2U015265.t1	1728	0	True	0	0	True	575	True				True
GY2U015266.t1	645	0	True	0	0	True	214	True				True
GY2U015267.t1	1380	0	True	0	0	True	459	True				True
GY2U015268.t1	1146	0	True	0	0	True	381	True				True
GY2U015269.t1	1185	0	True	0	0	True	394	True				True
GY2U015270.t1	1173	0	True	0	0	True	390	True				True
GY2U015271.t1	3951	0	True	0	0	True	1316	True				True
GY2U015272.t1	252	0	True	0	0	True	83	True				True
GY2U015273.t1	786	0	True	0	0	True	261	True				True
GY2U015274.t1	4329	0	True	0	0	True	1442	True				True
GY2U015275.t1	270	0	True	0	0	True	89	True				True
GY2U015276.t1	2166	0	True	0	0	True	721	True				True
GY2U015277.t1	1266	0	True	0	0	True	421	True				True
GY2U015278.t1	945	0	True	0	0	True	314	True				True
GY2U015279.t1	4182	0	True	0	0	True	1393	True				True
GY2U015280.t1	405	0	True	0	0	True	134	True				True
GY2U015281.t1	357	0	True	0	0	True	118	True				True
GY2U015282.t1	4866	0	True	0	0	True	1621	True				True
GY2U015283.t1	921	0	True	0	0	True	306	True				True
GY2U015284.t1	4329	0	True	0	0	True	1442	True				True
GY2U015285.t1	4122	0	True	0	0	True	1373	True				True
GY2U015286.t1	3048	0	True	0	0	True	1015	True				True
GY2U015287.t1	1437	0	True	0	0	True	478	True				True
GY2U015288.t1	1101	0	True	0	0	True	366	True				True
GY2U015289.t1	4089	0	True	0	0	True	1362	True				True
GY2U015290.t1	3051	0	True	0	0	True	1016	True				True
GY2U015291.t1	1437	0	True	0	0	True	478	True				True
GY2U015292.t1	1173	0	True	0	0	True	390	True				True
GY2U015293.t1	4095	0	True	0	0	True	1364	True				True
GY2U015294.t1	3051	0	True	0	0	True	1016	True				True
GY2U015295.t1	1437	0	True	0	0	True	478	True				True
GY2U015296.t1	1101	0	True	0	0	True	366	True				True
GY2U015297.t1	4179	0	True	0	0	True	1392	True				True
GY2U015298.t1	1677	0	True	0	0	True	558	True				True
GY2U015299.t1	1437	0	True	0	0	True	478	True				True
GY2U015300.t1	1101	0	True	0	0	True	366	True				True
GY2U015301.t1	4101	0	True	0	0	True	1366	True				True
GY2U015302.t1	882	0	True	0	0	True	293	True				True
GY2U015303.t1	3564	0	True	0	0	True	1187	True				True
GY2U015304.t1	336	0	True	0	0	True	111	True				True
GY2U015305.t1	3684	0	True	0	0	True	1227	True				True
GY2U015306.t1	981	0	True	0	0	True	326	True				True
GY2U015307.t1	1530	0	True	0	0	True	509	True				True
GY2U015308.t1	582	0	True	0	0	True	193	True				True
GY2U015309.t1	372	0	True	0	0	True	123	True				True
GY2U015310.t1	1095	0	True	0	0	True	364	True				True
GY2U015311.t1	2376	0	True	0	0	True	791	True				True
GY2U015312.t1	321	0	True	0	0	True	106	True				True
GY2U015313.t1	204	0	True	0	0	True	67	True				True
GY2UPG000361.t1	1344	0	True	0	0	True	447	True				True
GY2U015314.t1	630	0	True	0	0	True	209	True				True
GY2UPG000360.t1	1356	0	True	0	0	True	451	True				True
GY2U015315.t1	1539	0	True	0	0	True	512	True				True
GY2U015316.t1	870	0	True	0	0	True	289	True				True
GY2U015317.t1	867	0	True	0	0	True	288	True				True
GY2UPG000457.t1	468	0	True	0	0	True	155	True				True
GY2U015318.t1	360	0	True	0	0	True	119	True				True
GY2U015319.t1	4365	0	True	0	0	True	1454	True				True
GY2U015320.t1	5217	0	True	0	0	True	1738	True				True
GY2U015321.t1	1371	0	True	0	0	True	456	True				True
GY2U015322.t1	795	0	True	0	0	True	264	True				True
GY2U015323.t1	1083	0	True	0	0	True	360	True				True
GY2U015324.t1	1641	0	True	0	0	True	546	True				True
GY2U015325.t1	1386	0	True	0	0	True	461	True				True
GY2U015326.t1	2475	0	True	0	0	True	824	True				True
GY2U015327.t1	969	0	True	0	0	True	322	True				True
GY2U015328.t1	2475	0	True	0	0	True	824	True				True
GY2U015329.t1	2484	0	True	0	0	True	827	True				True
GY2U015330.t1	1386	0	True	0	0	True	461	True				True
GY2U015331.t1	2475	0	True	0	0	True	824	True				True
GY2U015332.t1	2475	0	True	0	0	True	824	True				True
GY2U015333.t1	297	0	True	0	0	True	98	True				True
GY2U015334.t1	414	0	True	0	0	True	137	True				True
GY2U015335.t1	1482	0	True	0	0	True	493	True				True
GY2U015336.t1	1404	0	True	0	0	True	467	True				True
GY2U015337.t1	3654	0	True	0	0	True	1217	True				True
GY2U015338.t1	2220	0	True	0	0	True	739	True				True
GY2U015339.t1	1098	0	True	0	0	True	365	True				True
GY2U015340.t1	6429	0	True	0	0	True	2142	True				True
GY2U015341.t1	597	0	True	0	0	True	198	True				True
GY2U015342.t1	1101	0	True	0	0	True	366	True				True
GY2U015343.t1	3378	0	True	0	0	True	1125	True				True
GY2U015344.t1	1542	0	True	0	0	True	513	True				True
GY2U015345.t1	795	0	True	0	0	True	264	True				True
GY2U015346.t1	1368	0	True	0	0	True	455	True				True
GY2U015347.t1	2220	0	True	0	0	True	739	True				True
GY2U015348.t1	3114	0	True	0	0	True	1037	True				True
GY2U015349.t1	2454	0	True	0	0	True	817	True				True
GY2U015350.t1	897	0	True	0	0	True	298	True				True
GY2U015351.t1	1653	0	True	0	0	True	550	True				True
GY2U015352.t1	1206	0	True	0	0	True	401	True				True
GY2U015353.t1	1206	0	True	0	0	True	401	True				True
GY2U015354.t1	2667	0	True	0	0	True	888	True				True
GY2U015355.t1	1077	0	True	0	0	True	358	True				True
GY2U015356.t1	1509	0	True	0	0	True	502	True				True
GY2U015357.t1	2202	0	True	0	0	True	733	True				True
GY2U015358.t1	1440	0	True	0	0	True	479	True				True
GY2U015359.t1	1470	0	True	0	0	True	489	True				True
GY2U015360.t1	1473	0	True	0	0	True	490	True				True
GY2U015361.t1	723	0	True	0	0	True	240	True				True
GY2U015362.t1	942	0	True	0	0	True	313	True				True
GY2U015363.t1	1356	0	True	0	0	True	451	True				True
GY2U015364.t1	1659	0	True	0	0	True	552	True				True
GY2U015365.t1	1029	0	True	0	0	True	342	True				True
GY2U015366.t1	654	0	True	0	0	True	217	True				True
GY2U015367.t1	3504	0	True	0	0	True	1167	True				True
GY2U015368.t1	2487	0	True	0	0	True	828	True				True
GY2U015369.t1	7155	0	True	0	0	True	2384	True				True
GY2U015370.t1	1110	0	True	0	0	True	369	True				True
GY2U015371.t1	1356	0	True	0	0	True	451	True				True
GY2U015372.t1	510	0	True	0	0	True	169	True				True
GY2U015373.t1	624	0	True	0	0	True	207	True				True
GY2U015374.t1	603	0	True	0	0	True	200	True				True
GY2U015375.t1	609	0	True	0	0	True	202	True				True
GY2U015376.t1	1350	0	True	0	0	True	449	True				True
GY2U015377.t1	1191	0	True	0	0	True	396	True				True
GY2U015378.t1	1038	0	True	0	0	True	345	True				True
GY2U015379.t1	1659	0	True	0	0	True	552	True				True
GY2U015380.t1	1578	0	True	0	0	True	525	True				True
GY2U015381.t1	732	0	True	0	0	True	243	True				True
GY2U015382.t1	213	0	True	0	0	True	70	True				True
GY2U015383.t1	846	0	True	0	0	True	281	True				True
GY2UPG000021.t1	741	0	True	0	0	True	246	True				True
GY2U015384.t1	498	0	True	0	0	True	165	True				True
GY2U015385.t1	1581	0	True	0	0	True	526	True				True
GY2U015386.t1	2025	0	True	0	0	True	674	True				True
GY2U015387.t1	405	0	True	0	0	True	134	True				True
GY2U015388.t1	2187	0	True	0	0	True	728	True				True
GY2U015389.t1	1404	0	True	0	0	True	467	True				True
GY2U015390.t1	393	0	True	0	0	True	130	True				True
GY2U015391.t1	357	0	True	0	0	True	118	True				True
GY2U015392.t1	747	0	True	0	0	True	248	True				True
GY2UPG000459.t1	456	0	True	0	0	True	151	True				True
GY2U015393.t1	2421	0	True	0	0	True	806	True				True
GY2U015394.t1	1254	0	True	0	0	True	417	True				True
GY2U015395.t1	1485	0	True	0	0	True	494	True				True
GY2U015396.t1	1017	0	True	0	0	True	338	True				True
GY2UPG000222.t1	441	0	True	0	0	True	146	True				True
GY2U015397.t1	720	0	True	0	0	True	239	True				True
GY2U015398.t1	1419	0	True	0	0	True	472	True				True
GY2U015399.t1	1377	0	True	0	0	True	458	True				True
GY2U015400.t1	1230	0	True	0	0	True	409	True				True
GY2U015401.t1	2382	0	True	0	0	True	793	True				True
GY2U015402.t1	2157	0	True	0	0	True	718	True				True
GY2U015403.t1	2289	0	True	0	0	True	762	True				True
GY2U015404.t1	2289	0	True	0	0	True	762	True				True
GY2U015405.t1	1887	0	True	0	0	True	628	True				True
GY2U015406.t1	1437	0	True	0	0	True	478	True				True
GY2U015407.t1	1704	0	True	0	0	True	567	True				True
GY2U015408.t1	2652	0	True	0	0	True	883	True				True
GY2U015409.t1	1827	0	True	0	0	True	608	True				True
GY2U015410.t1	1311	0	True	0	0	True	436	True				True
GY2U015411.t1	2367	0	True	0	0	True	788	True				True
GY2U015412.t1	891	0	True	0	0	True	296	True				True
GY2U015413.t1	768	0	True	0	0	True	255	True				True
GY2U015414.t1	1335	0	True	0	0	True	444	True				True
GY2U015415.t1	627	0	True	0	0	True	208	True				True
GY2U015416.t1	1563	0	True	0	0	True	520	True				True
GY2U015417.t1	2325	0	True	0	0	True	774	True				True
GY2U015418.t1	1335	0	True	0	0	True	444	True				True
GY2U015419.t1	1305	0	True	0	0	True	434	True				True
GY2UPG000608.t1	513	0	True	0	0	True	170	True				True
GY2U015420.t1	2175	0	True	0	0	True	724	True				True
GY2U015421.t1	7335	0	True	0	0	True	2444	True				True
GY2U015422.t1	627	0	True	0	0	True	208	True				True
GY2U015423.t1	921	0	True	0	0	True	306	True				True
GY2U015424.t1	2292	0	True	0	0	True	763	True				True
GY2U015425.t1	345	0	True	0	0	True	114	True				True
GY2U015426.t1	1191	0	True	0	0	True	396	True				True
GY2U015427.t1	1020	0	True	0	0	True	339	True				True
GY2U015428.t1	1179	0	True	0	0	True	392	True				True
GY2U015429.t1	3126	0	True	0	0	True	1041	True				True
GY2U015430.t1	1800	0	True	0	0	True	599	True				True
GY2U015431.t1	594	0	True	0	0	True	197	True				True
GY2U015432.t1	768	0	True	0	0	True	255	True				True
GY2U015433.t1	558	0	True	0	0	True	185	True				True
GY2U015434.t1	1470	0	True	0	0	True	489	True				True
GY2U015435.t1	573	0	True	0	0	True	190	True				True
GY2U015436.t1	3495	0	True	0	0	True	1164	True				True
GY2U015437.t1	2253	0	True	0	0	True	750	True				True
GY2U015438.t1	4062	0	True	0	0	True	1353	True				True
GY2U015439.t1	639	0	True	0	0	True	212	True				True
GY2U015440.t1	1416	0	True	0	0	True	471	True				True
GY2U015441.t1	372	0	True	0	0	True	123	True				True
GY2U015442.t1	2319	0	True	0	0	True	772	True				True
GY2U015443.t1	444	0	True	0	0	True	147	True				True
GY2U015444.t1	1200	0	True	0	0	True	399	True				True
GY2U015445.t1	1788	0	True	0	0	True	595	True				True
GY2U015446.t1	2907	0	True	0	0	True	968	True				True
GY2U015447.t1	1695	0	True	0	0	True	564	True				True
GY2U015448.t1	714	0	True	0	0	True	237	True				True
GY2U015449.t1	876	0	True	0	0	True	291	True				True
GY2U015450.t1	1710	0	True	0	0	True	569	True				True
GY2U015451.t1	471	0	True	0	0	True	156	True				True
GY2U015452.t1	156	0	True	0	0	True	51	True				True
GY2U015453.t1	573	0	True	0	0	True	190	True				True
GY2U015454.t1	1275	0	True	0	0	True	424	True				True
GY2U015455.t1	3612	0	True	0	0	True	1203	True				True
GY2U015456.t1	495	0	True	0	0	True	164	True				True
GY2U015457.t1	1254	0	True	0	0	True	417	True				True
GY2U015458.t1	639	0	True	0	0	True	212	True				True
GY2U015459.t1	342	0	True	0	0	True	113	True				True
GY2U015460.t1	594	0	True	0	0	True	197	True				True
GY2U015461.t1	1515	0	True	0	0	True	504	True				True
GY2U015462.t1	1464	0	True	0	0	True	487	True				True
GY2U015463.t1	765	0	True	0	0	True	254	True				True
GY2U015464.t1	1533	0	True	0	0	True	510	True				True
GY2U015465.t1	1287	0	True	0	0	True	428	True				True
GY2U015466.t1	993	0	True	0	0	True	330	True				True
GY2U015467.t1	1350	0	True	0	0	True	449	True				True
GY2U015468.t1	1128	0	True	0	0	True	375	True				True
GY2U015469.t1	1902	0	True	0	0	True	633	True				True
GY2U015470.t1	978	0	True	0	0	True	325	True				True
GY2U015471.t1	1707	0	True	0	0	True	568	True				True
GY2U015472.t1	1179	0	True	0	0	True	392	True				True
GY2U015473.t1	516	0	True	0	0	True	171	True				True
GY2U015474.t1	4581	0	True	0	0	True	1526	True				True
GY2U015475.t1	1758	0	True	0	0	True	585	True				True
GY2U015476.t1	2004	0	True	0	0	True	667	True				True
GY2U015477.t1	1410	0	True	0	0	True	469	True				True
GY2U015478.t1	246	0	True	0	0	True	81	True				True
GY2U015479.t1	2073	0	True	0	0	True	690	True				True
GY2U015480.t1	666	0	True	0	0	True	221	True				True
GY2U015481.t1	474	0	True	0	0	True	157	True				True
GY2U015482.t1	465	0	True	0	0	True	154	True				True
GY2UPG000239.t1	360	0	True	0	0	True	119	True				True
GY2U015483.t1	2265	0	True	0	0	True	754	True				True
GY2U015484.t1	2238	0	True	0	0	True	745	True				True
GY2U015485.t1	3270	0	True	0	0	True	1089	True				True
GY2U015486.t1	1482	0	True	0	0	True	493	True				True
GY2U015487.t1	3162	0	True	0	0	True	1053	True				True
GY2U015488.t1	1248	0	True	0	0	True	415	True				True
GY2U015489.t1	366	0	True	0	0	True	121	True				True
GY2U015490.t1	1617	0	True	0	0	True	538	True				True
GY2U015491.t1	1467	0	True	0	0	True	488	True				True
GY2U015492.t1	1863	0	True	0	0	True	620	True				True
GY2U015493.t1	1875	0	True	0	0	True	624	True				True
GY2U015494.t1	1146	0	True	0	0	True	381	True				True
GY2U015495.t1	1422	0	True	0	0	True	473	True				True
GY2U015496.t1	663	0	True	0	0	True	220	True				True
GY2U015497.t1	1110	0	True	0	0	True	369	True				True
GY2U015498.t1	750	0	True	0	0	True	249	True				True
GY2U015499.t1	651	0	True	0	0	True	216	True				True
GY2U015500.t1	1425	0	True	0	0	True	474	True				True
GY2UPG000568.t1	789	0	True	0	0	True	262	True				True
GY2U015501.t1	1026	0	True	0	0	True	341	True				True
GY2U015502.t1	762	0	True	0	0	True	253	True				True
GY2U015503.t1	999	0	True	0	0	True	332	True				True
GY2U015504.t1	1719	0	True	0	0	True	572	True				True
GY2U015505.t1	2181	0	True	0	0	True	726	True				True
GY2U015506.t1	2475	0	True	0	0	True	824	True				True
GY2U015507.t1	345	0	True	0	0	True	114	True				True
GY2U015508.t1	855	0	True	0	0	True	284	True				True
GY2U015509.t1	1764	0	True	0	0	True	587	True				True
GY2U015510.t1	4338	0	True	0	0	True	1445	True				True
GY2UPG000476.t1	405	0	True	0	0	True	134	True				True
GY2UPG000642.t1	348	0	True	0	0	True	115	True				True
GY2U015511.t1	975	0	True	0	0	True	324	True				True
GY2U015512.t1	474	0	True	0	0	True	157	True				True
GY2U015513.t1	3324	0	True	0	0	True	1107	True				True
GY2U015514.t1	882	0	True	0	0	True	293	True				True
GY2U015515.t1	1125	0	True	0	0	True	374	True				True
GY2U015516.t1	1125	0	True	0	0	True	374	True				True
GY2U015517.t1	840	0	True	0	0	True	279	True				True
GY2U015518.t1	2115	0	True	0	0	True	704	True				True
GY2U015519.t1	906	0	True	0	0	True	301	True				True
GY2U015520.t1	1440	0	True	0	0	True	479	True				True
GY2U015521.t1	213	0	True	0	0	True	70	True				True
GY2U015522.t1	930	0	True	0	0	True	309	True				True
GY2U015523.t1	702	0	True	0	0	True	233	True				True
GY2U015524.t1	1134	0	True	0	0	True	377	True				True
GY2U015525.t1	585	0	True	0	0	True	194	True				True
GY2U015526.t1	1314	0	True	0	0	True	437	True				True
GY2UPG000006.t1	1143	0	True	0	0	True	380	True				True
GY2U015527.t1	708	0	True	0	0	True	235	True				True
GY2U015528.t1	1539	0	True	0	0	True	512	True				True
GY2U015529.t1	555	0	True	0	0	True	184	True				True
GY2U015530.t1	555	0	True	0	0	True	184	True				True
GY2U015531.t1	555	0	True	0	0	True	184	True				True
GY2U015532.t1	555	0	True	0	0	True	184	True				True
GY2U015533.t1	555	0	True	0	0	True	184	True				True
GY2U015534.t1	555	0	True	0	0	True	184	True				True
GY2U015535.t1	555	0	True	0	0	True	184	True				True
GY2U015536.t1	1758	0	True	0	0	True	585	True				True
GY2U015537.t1	1584	0	True	0	0	True	527	True				True
GY2U015538.t1	756	0	True	0	0	True	251	True				True
GY2U015539.t1	930	0	True	0	0	True	309	True				True
GY2U015540.t1	732	0	True	0	0	True	243	True				True
GY2U015541.t1	9786	0	True	0	0	True	3261	True				True
GY2U015542.t1	3651	0	True	0	0	True	1216	True				True
GY2U015543.t1	1758	0	True	0	0	True	585	True				True
GY2U015544.t1	522	0	True	0	0	True	173	True				True
GY2U015545.t1	207	0	True	0	0	True	68	True				True
GY2U015546.t1	486	0	True	0	0	True	161	True				True
GY2U015547.t1	2214	0	True	0	0	True	737	True				True
GY2U015548.t1	3075	0	True	0	0	True	1024	True				True
GY2U015549.t1	2469	0	True	0	0	True	822	True				True
GY2U015550.t1	1551	0	True	0	0	True	516	True				True
GY2U015551.t1	1740	0	True	0	0	True	579	True				True
GY2U015552.t1	1230	0	True	0	0	True	409	True				True
GY2U015553.t1	1872	0	True	0	0	True	623	True				True
GY2U015554.t1	693	0	True	0	0	True	230	True				True
GY2U015555.t1	1608	0	True	0	0	True	535	True				True
GY2U015556.t1	1686	0	True	0	0	True	561	True				True
GY2U015557.t1	1461	0	True	0	0	True	486	True				True
GY2U015558.t1	654	0	True	0	0	True	217	True				True
GY2U015559.t1	1140	0	True	0	0	True	379	True				True
GY2U015560.t1	963	0	True	0	0	True	320	True				True
GY2U015561.t1	822	0	True	0	0	True	273	True				True
GY2U015562.t1	549	0	True	0	0	True	182	True				True
GY2U015563.t1	1074	0	True	0	0	True	357	True				True
GY2U015564.t1	3924	0	True	0	0	True	1307	True				True
GY2U015565.t1	3393	0	True	0	0	True	1130	True				True
GY2U015566.t1	1053	0	True	0	0	True	350	True				True
GY2U015567.t1	1116	0	True	0	0	True	371	True				True
GY2U015568.t1	1146	0	True	0	0	True	381	True				True
GY2U015569.t1	1074	0	True	0	0	True	357	True				True
GY2U015570.t1	327	0	True	0	0	True	108	True				True
GY2U015571.t1	3210	0	True	0	0	True	1069	True				True
GY2U015572.t1	465	0	True	0	0	True	154	True				True
GY2U015573.t1	1629	0	True	0	0	True	542	True				True
GY2U015574.t1	1293	0	True	0	0	True	430	True				True
GY2U015575.t1	1299	0	True	0	0	True	432	True				True
GY2U015576.t1	603	0	True	0	0	True	200	True				True
GY2U015577.t1	1251	0	True	0	0	True	416	True				True
GY2U015578.t1	861	0	True	0	0	True	286	True				True
GY2U015579.t1	1086	0	True	0	0	True	361	True				True
GY2U015580.t1	2028	0	True	0	0	True	675	True				True
GY2U015581.t1	258	0	True	0	0	True	85	True				True
GY2U015582.t1	825	0	True	0	0	True	274	True				True
GY2U015583.t1	621	0	True	0	0	True	206	True				True
GY2U015584.t1	423	0	True	0	0	True	140	True				True
GY2U015585.t1	564	0	True	0	0	True	187	True				True
GY2U015586.t1	924	0	True	0	0	True	307	True				True
GY2U015587.t1	621	0	True	0	0	True	206	True				True
GY2U015588.t1	825	0	True	0	0	True	274	True				True
GY2U015589.t1	981	0	True	0	0	True	326	True				True
GY2U015590.t1	447	0	True	0	0	True	148	True				True
GY2U015591.t1	1233	0	True	0	0	True	410	True				True
GY2U015592.t1	1980	0	True	0	0	True	659	True				True
GY2U015593.t1	1101	0	True	0	0	True	366	True				True
GY2U015594.t1	963	0	True	0	0	True	320	True				True
GY2U015595.t1	930	0	True	0	0	True	309	True				True
GY2U015596.t1	990	0	True	0	0	True	329	True				True
GY2U015597.t1	1182	0	True	0	0	True	393	True				True
GY2U015598.t1	933	0	True	0	0	True	310	True				True
GY2U015599.t1	942	0	True	0	0	True	313	True				True
GY2U015600.t1	981	0	True	0	0	True	326	True				True
GY2U015601.t1	558	0	True	0	0	True	185	True				True
GY2U015602.t1	2052	0	True	0	0	True	683	True				True
GY2U015603.t1	1080	0	True	0	0	True	359	True				True
GY2U015604.t1	312	0	True	0	0	True	103	True				True
GY2U015605.t1	1521	0	True	0	0	True	506	True				True
GY2U015606.t1	909	0	True	0	0	True	302	True				True
GY2U015607.t1	1137	0	True	0	0	True	378	True				True
GY2U015608.t1	5745	0	True	0	0	True	1914	True				True
GY2U015609.t1	1134	0	True	0	0	True	377	True				True
GY2U015610.t1	1023	0	True	0	0	True	340	True				True
GY2U015611.t1	1221	0	True	0	0	True	406	True				True
GY2U015612.t1	1689	0	True	0	0	True	562	True				True
GY2U015613.t1	1602	0	True	0	0	True	533	True				True
GY2U015614.t1	1365	0	True	0	0	True	454	True				True
GY2U015615.t1	2781	0	True	0	0	True	926	True				True
GY2U015616.t1	666	0	True	0	0	True	221	True				True
GY2U015617.t1	483	0	True	0	0	True	160	True				True
GY2U015618.t1	1326	0	True	0	0	True	441	True				True
GY2U015619.t1	1341	0	True	0	0	True	446	True				True
GY2U015620.t1	3057	0	True	0	0	True	1018	True				True
GY2U015621.t1	1041	0	True	0	0	True	346	True				True
GY2U015622.t1	375	0	True	0	0	True	124	True				True
GY2U015623.t1	2916	0	True	0	0	True	971	True				True
GY2U015624.t1	1227	0	True	0	0	True	408	True				True
GY2U015625.t1	903	0	True	0	0	True	300	True				True
GY2U015626.t1	234	0	True	0	0	True	77	True				True
GY2U015627.t1	678	0	True	0	0	True	225	True				True
GY2U015628.t1	1149	0	True	0	0	True	382	True				True
GY2U015629.t1	927	0	True	0	0	True	308	True				True
GY2U015630.t1	774	0	True	0	0	True	257	True				True
GY2U015631.t1	1293	0	True	0	0	True	430	True				True
GY2U015632.t1	1284	0	True	0	0	True	427	True				True
GY2U015633.t1	339	0	True	0	0	True	112	True				True
GY2U015634.t1	1533	0	True	0	0	True	510	True				True
GY2U015635.t1	2211	0	True	0	0	True	736	True				True
GY2U015636.t1	1278	0	True	0	0	True	425	True				True
GY2U015637.t1	2949	0	True	0	0	True	982	True				True
GY2U015638.t1	1479	0	True	0	0	True	492	True				True
GY2U015639.t1	1029	0	True	0	0	True	342	True				True
GY2U015640.t1	1362	0	True	0	0	True	453	True				True
GY2U015641.t1	1008	0	True	0	0	True	335	True				True
GY2U015642.t1	411	0	True	0	0	True	136	True				True
GY2U015643.t1	1650	0	True	0	0	True	549	True				True
GY2U015644.t1	2415	0	True	0	0	True	804	True				True
GY2U015645.t1	369	0	True	0	0	True	122	True				True
GY2U015646.t1	531	0	True	0	0	True	176	True				True
GY2U015647.t1	990	0	True	0	0	True	329	True				True
GY2U015648.t1	450	0	True	0	0	True	149	True				True
GY2UPG000465.t1	435	0	True	0	0	True	144	True				True
GY2UPG000382.t1	957	0	True	0	0	True	318	True				True
GY2UPG000461.t1	444	0	True	0	0	True	147	True				True
GY2U015649.t1	417	0	True	0	0	True	138	True				True
GY2U015650.t1	1596	0	True	0	0	True	531	True				True
GY2U015651.t1	1659	0	True	0	0	True	552	True				True
GY2U015652.t1	1407	0	True	0	0	True	468	True				True
GY2U015653.t1	573	0	True	0	0	True	190	True				True
GY2U015654.t1	549	0	True	0	0	True	182	True				True
GY2U015655.t1	804	0	True	0	0	True	267	True				True
GY2U015656.t1	819	0	True	0	0	True	272	True				True
GY2U015657.t1	957	0	True	0	0	True	318	True				True
GY2U015658.t1	11730	0	True	0	0	True	3909	True				True
GY2U015659.t1	876	0	True	0	0	True	291	True				True
GY2UPG000555.t1	492	0	True	0	0	True	163	True				True
GY2U015660.t1	1191	0	True	0	0	True	396	True				True
GY2U015661.t1	1650	0	True	0	0	True	549	True				True
GY2U015662.t1	1998	0	True	0	0	True	665	True				True
GY2U015663.t1	954	0	True	0	0	True	317	True				True
GY2U015664.t1	1017	0	True	0	0	True	338	True				True
GY2U015665.t1	2295	0	True	0	0	True	764	True				True
GY2U015666.t1	1101	0	True	0	0	True	366	True				True
GY2U015667.t1	1758	0	True	0	0	True	585	True				True
GY2U015668.t1	1812	0	True	0	0	True	603	True				True
GY2U015669.t1	1053	0	True	0	0	True	350	True				True
GY2U015670.t1	1731	0	True	0	0	True	576	True				True
GY2U015671.t1	1158	0	True	0	0	True	385	True				True
GY2U015672.t1	432	0	True	0	0	True	143	True				True
GY2U015673.t1	2751	0	True	0	0	True	916	True				True
GY2U015674.t1	822	0	True	0	0	True	273	True				True
GY2U015675.t1	1467	0	True	0	0	True	488	True				True
GY2U015676.t1	753	0	True	0	0	True	250	True				True
GY2U015677.t1	771	0	True	0	0	True	256	True				True
GY2U015678.t1	861	0	True	0	0	True	286	True				True
GY2U015679.t1	1170	0	True	0	0	True	389	True				True
GY2U015680.t1	5730	0	True	0	0	True	1909	True				True
GY2U015681.t1	603	0	True	0	0	True	200	True				True
GY2U015682.t1	927	0	True	0	0	True	308	True				True
GY2U015683.t1	2385	0	True	0	0	True	794	True				True
GY2U015684.t1	510	0	True	0	0	True	169	True				True
GY2UPG000025.t1	510	0	True	0	0	True	169	True				True
GY2U015685.t1	1224	0	True	0	0	True	407	True				True
GY2U015686.t1	849	0	True	0	0	True	282	True				True
GY2U015687.t1	1536	0	True	0	0	True	511	True				True
GY2U015688.t1	1704	0	True	0	0	True	567	True				True
GY2U015689.t1	843	0	True	0	0	True	280	True				True
GY2U015690.t1	1488	0	True	0	0	True	495	True				True
GY2U015691.t1	396	0	True	0	0	True	131	True				True
GY2U015692.t1	744	0	True	0	0	True	247	True				True
GY2U015693.t1	2040	0	True	0	0	True	679	True				True
GY2U015694.t1	1422	0	True	0	0	True	473	True				True
GY2U015695.t1	1866	0	True	0	0	True	621	True				True
GY2U015696.t1	1602	0	True	0	0	True	533	True				True
GY2UPG000332.t1	3495	0	True	0	0	True	1164	True				True
GY2U015697.t1	1503	0	True	0	0	True	500	True				True
GY2U015698.t1	1194	0	True	0	0	True	397	True				True
GY2U015699.t1	714	0	True	0	0	True	237	True				True
GY2U015700.t1	2991	0	True	0	0	True	996	True				True
GY2U015701.t1	2157	0	True	0	0	True	718	True				True
GY2U015702.t1	801	0	True	0	0	True	266	True				True
GY2U015703.t1	918	0	True	0	0	True	305	True				True
GY2U015704.t1	1356	0	True	0	0	True	451	True				True
GY2U015705.t1	2571	0	True	0	0	True	856	True				True
GY2UPG000085.t1	1578	0	True	0	0	True	525	True				True
GY2U015706.t1	618	0	True	0	0	True	205	True				True
GY2U015707.t1	1956	0	True	0	0	True	651	True				True
GY2U015708.t1	1065	0	True	0	0	True	354	True				True
GY2U015709.t1	237	0	True	0	0	True	78	True				True
GY2U015710.t1	1116	0	True	0	0	True	371	True				True
GY2U015711.t1	207	0	True	0	0	True	68	True				True
GY2U015712.t1	531	0	True	0	0	True	176	True				True
GY2U015713.t1	1116	0	True	0	0	True	371	True				True
GY2U015714.t1	540	0	True	0	0	True	179	True				True
GY2U015715.t1	318	0	True	0	0	True	105	True				True
GY2U015716.t1	1053	0	True	0	0	True	350	True				True
GY2U015717.t1	3024	0	True	0	0	True	1007	True				True
GY2U015718.t1	1509	0	True	0	0	True	502	True				True
GY2U015719.t1	2181	0	True	0	0	True	726	True				True
GY2U015720.t1	1431	0	True	0	0	True	476	True				True
GY2U015721.t1	1770	0	True	0	0	True	589	True				True
GY2U015722.t1	1641	0	True	0	0	True	546	True				True
GY2U015723.t1	1881	0	True	0	0	True	626	True				True
GY2U015724.t1	990	0	True	0	0	True	329	True				True
GY2U015725.t1	2139	0	True	0	0	True	712	True				True
GY2U015726.t1	645	0	True	0	0	True	214	True				True
GY2U015727.t1	1452	0	True	0	0	True	483	True				True
GY2U015728.t1	993	0	True	0	0	True	330	True				True
GY2UPG000541.t1	1434	0	True	0	0	True	477	True				True
GY2U015729.t1	1986	0	True	0	0	True	661	True				True
GY2U015730.t1	1518	0	True	0	0	True	505	True				True
GY2U015731.t1	657	0	True	0	0	True	218	True				True
GY2U015732.t1	1296	0	True	0	0	True	431	True				True
GY2U015733.t1	2205	0	True	0	0	True	734	True				True
GY2U015734.t1	1149	0	True	0	0	True	382	True				True
GY2U015735.t1	444	0	True	0	0	True	147	True				True
GY2U015736.t1	1011	0	True	0	0	True	336	True				True
GY2U015737.t1	897	0	True	0	0	True	298	True				True
GY2U015738.t1	2031	0	True	0	0	True	676	True				True
GY2U015739.t1	570	0	True	0	0	True	189	True				True
GY2U015740.t1	1584	0	True	0	0	True	527	True				True
GY2U015741.t1	1053	0	True	0	0	True	350	True				True
GY2U015742.t1	1395	0	True	0	0	True	464	True				True
GY2U015743.t1	1017	0	True	0	0	True	338	True				True
GY2U015744.t1	5919	0	True	0	0	True	1972	True				True
GY2U015745.t1	498	0	True	0	0	True	165	True				True
GY2U015746.t1	225	0	True	0	0	True	74	True				True
GY2U015747.t1	1071	0	True	0	0	True	356	True				True
GY2U015748.t1	7302	0	True	0	0	True	2433	True				True
GY2U015749.t1	696	0	True	0	0	True	231	True				True
GY2U015750.t1	1521	0	True	0	0	True	506	True				True
GY2U015751.t1	1323	0	True	0	0	True	440	True				True
GY2U015752.t1	1068	0	True	0	0	True	355	True				True
GY2U015753.t1	510	0	True	0	0	True	169	True				True
GY2U015754.t1	4278	0	True	0	0	True	1425	True				True
GY2U015755.t1	714	0	True	0	0	True	237	True				True
GY2U015756.t1	174	0	True	0	0	True	57	True				True
GY2U015757.t1	2247	0	True	0	0	True	748	True				True
GY2U015758.t1	363	0	True	0	0	True	120	True				True
GY2U015759.t1	2343	0	True	0	0	True	780	True				True
GY2U015760.t1	675	0	True	0	0	True	224	True				True
GY2U015761.t1	1203	0	True	0	0	True	400	True				True
GY2U015762.t1	1170	0	True	0	0	True	389	True				True
GY2U015763.t1	726	0	True	0	0	True	241	True				True
GY2U015764.t1	1179	0	True	0	0	True	392	True				True
GY2U015765.t1	561	0	True	0	0	True	186	True				True
GY2U015766.t1	2364	0	True	0	0	True	787	True				True
GY2U015767.t1	912	0	True	0	0	True	303	True				True
GY2U015768.t1	2862	0	True	0	0	True	953	True				True
GY2U015769.t1	435	0	True	0	0	True	144	True				True
GY2U015770.t1	2403	0	True	0	0	True	800	True				True
GY2U015771.t1	687	0	True	0	0	True	228	True				True
GY2U015772.t1	516	0	True	0	0	True	171	True				True
GY2U015773.t1	1128	0	True	0	0	True	375	True				True
GY2U015774.t1	456	0	True	0	0	True	151	True				True
GY2U015775.t1	372	0	True	0	0	True	123	True				True
GY2U015776.t1	759	0	True	0	0	True	252	True				True
GY2U015777.t1	669	0	True	0	0	True	222	True				True
GY2U015778.t1	954	0	True	0	0	True	317	True				True
GY2U015779.t1	1545	0	True	0	0	True	514	True				True
GY2U015780.t1	1080	0	True	0	0	True	359	True				True
GY2U015781.t1	843	0	True	0	0	True	280	True				True
GY2U015782.t1	1149	0	True	0	0	True	382	True				True
GY2U015783.t1	1248	0	True	0	0	True	415	True				True
GY2U015784.t1	1167	0	True	0	0	True	388	True				True
GY2U015785.t1	1074	0	True	0	0	True	357	True				True
GY2U015786.t1	1461	0	True	0	0	True	486	True				True
GY2U015787.t1	1566	0	True	0	0	True	521	True				True
GY2U015788.t1	666	0	True	0	0	True	221	True				True
GY2U015789.t1	1290	0	True	0	0	True	429	True				True
GY2UPG000429.t1	558	0	True	0	0	True	185	True				True
GY2U015790.t1	591	0	True	0	0	True	196	True				True
GY2U015791.t1	2385	0	True	0	0	True	794	True				True
GY2U015792.t1	7176	0	True	0	0	True	2391	True				True
GY2U015793.t1	357	0	True	0	0	True	118	True				True
GY2U015794.t1	1434	0	True	0	0	True	477	True				True
GY2U015795.t1	846	0	True	0	0	True	281	True				True
GY2UPG000524.t1	321	0	True	0	0	True	106	True				True
GY2UPG000504.t1	366	0	True	0	0	True	121	True				True
GY2U015796.t1	693	0	True	0	0	True	230	True				True
GY2U015797.t1	1896	0	True	0	0	True	631	True				True
GY2U015798.t1	1974	0	True	0	0	True	657	True				True
GY2U015799.t1	843	0	True	0	0	True	280	True				True
GY2U015800.t1	6327	0	True	0	0	True	2108	True				True
GY2U015801.t1	1581	0	True	0	0	True	526	True				True
GY2U015802.t1	453	0	True	0	0	True	150	True				True
GY2U015803.t1	738	0	True	0	0	True	245	True				True
GY2U015804.t1	1737	0	True	0	0	True	578	True				True
GY2U015805.t1	1980	0	True	0	0	True	659	True				True
GY2U015806.t1	1686	0	True	0	0	True	561	True				True
GY2U015807.t1	492	0	True	0	0	True	163	True				True
GY2U015808.t1	6825	0	True	0	0	True	2274	True				True
GY2U015809.t1	462	0	True	0	0	True	153	True				True
GY2U015810.t1	585	0	True	0	0	True	194	True				True
GY2U015811.t1	585	0	True	0	0	True	194	True				True
GY2U015812.t1	765	0	True	0	0	True	254	True				True
GY2U015813.t1	573	0	True	0	0	True	190	True				True
GY2U015814.t1	1128	0	True	0	0	True	375	True				True
GY2U015815.t1	456	0	True	0	0	True	151	True				True
GY2U015816.t1	1365	0	True	0	0	True	454	True				True
GY2U015817.t1	522	0	True	0	0	True	173	True				True
GY2U015818.t1	1038	0	True	0	0	True	345	True				True
GY2U015819.t1	1002	0	True	0	0	True	333	True				True
GY2U015820.t1	1002	0	True	0	0	True	333	True				True
GY2U015821.t1	993	0	True	0	0	True	330	True				True
GY2U015822.t1	1020	0	True	0	0	True	339	True				True
GY2U015823.t1	1104	0	True	0	0	True	367	True				True
GY2U015824.t1	2364	0	True	0	0	True	787	True				True
GY2U015825.t1	1344	0	True	0	0	True	447	True				True
GY2U015826.t1	3012	0	True	0	0	True	1003	True				True
GY2U015827.t1	2532	0	True	0	0	True	843	True				True
GY2U015828.t1	1329	0	True	0	0	True	442	True				True
GY2U015829.t1	1185	0	True	0	0	True	394	True				True
GY2U015830.t1	1161	0	True	0	0	True	386	True				True
GY2U015831.t1	1089	0	True	0	0	True	362	True				True
GY2U015832.t1	786	0	True	0	0	True	261	True				True
GY2U015833.t1	1005	0	True	0	0	True	334	True				True
GY2U015834.t1	2436	0	True	0	0	True	811	True				True
GY2U015835.t1	768	0	True	0	0	True	255	True				True
GY2U015836.t1	1248	0	True	0	0	True	415	True				True
GY2U015837.t1	594	0	True	0	0	True	197	True				True
GY2U015838.t1	945	0	True	0	0	True	314	True				True
GY2U015839.t1	1590	0	True	0	0	True	529	True				True
GY2U015840.t1	627	0	True	0	0	True	208	True				True
GY2U015841.t1	1614	0	True	0	0	True	537	True				True
GY2U015842.t1	1416	0	True	0	0	True	471	True				True
GY2U015843.t1	7035	0	True	0	0	True	2344	True				True
GY2U015844.t1	1413	0	True	0	0	True	470	True				True
GY2U015845.t1	1893	0	True	0	0	True	630	True				True
GY2U015846.t1	3075	0	True	0	0	True	1024	True				True
GY2U015847.t1	612	0	True	0	0	True	203	True				True
GY2U015848.t1	2157	0	True	0	0	True	718	True				True
GY2U015849.t1	918	0	True	0	0	True	305	True				True
GY2U015850.t1	2919	0	True	0	0	True	972	True				True
GY2U015851.t1	804	0	True	0	0	True	267	True				True
GY2U015852.t1	900	0	True	0	0	True	299	True				True
GY2U015853.t1	759	0	True	0	0	True	252	True				True
GY2U015854.t1	2646	0	True	0	0	True	881	True				True
GY2U015855.t1	2712	0	True	0	0	True	903	True				True
GY2U015856.t1	1494	0	True	0	0	True	497	True				True
GY2U015857.t1	855	0	True	0	0	True	284	True				True
GY2U015858.t1	582	0	True	0	0	True	193	True				True
GY2U015859.t1	531	0	True	0	0	True	176	True				True
GY2U015860.t1	1149	0	True	0	0	True	382	True				True
GY2U015861.t1	1161	0	True	0	0	True	386	True				True
GY2U015862.t1	1161	0	True	0	0	True	386	True				True
GY2U015863.t1	2130	0	True	0	0	True	709	True				True
GY2U015864.t1	999	0	True	0	0	True	332	True				True
GY2U015865.t1	1137	0	True	0	0	True	378	True				True
GY2U015866.t1	330	0	True	0	0	True	109	True				True
GY2U015867.t1	1002	0	True	0	0	True	333	True				True
GY2U015868.t1	1323	0	True	0	0	True	440	True				True
GY2U015869.t1	2472	0	True	0	0	True	823	True				True
GY2U015870.t1	1485	0	True	0	0	True	494	True				True
GY2U015871.t1	498	0	True	0	0	True	165	True				True
GY2U015872.t1	1260	0	True	0	0	True	419	True				True
GY2U015873.t1	963	0	True	0	0	True	320	True				True
GY2U015874.t1	711	0	True	0	0	True	236	True				True
GY2U015875.t1	3129	0	True	0	0	True	1042	True				True
GY2U015876.t1	1683	0	True	0	0	True	560	True				True
GY2U015877.t1	2022	0	True	0	0	True	673	True				True
GY2U015878.t1	1437	0	True	0	0	True	478	True				True
GY2U015879.t1	879	0	True	0	0	True	292	True				True
GY2U015880.t1	1260	0	True	0	0	True	419	True				True
GY2U015881.t1	1437	0	True	0	0	True	478	True				True
GY2U015882.t1	393	0	True	0	0	True	130	True				True
GY2U015883.t1	1008	0	True	0	0	True	335	True				True
GY2UPG000149.t1	960	0	True	0	0	True	319	True				True
GY2U015884.t1	933	0	True	0	0	True	310	True				True
GY2U015885.t1	933	0	True	0	0	True	310	True				True
GY2U015886.t1	1272	0	True	0	0	True	423	True				True
GY2U015887.t1	972	0	True	0	0	True	323	True				True
GY2UPG000070.t1	1731	0	True	0	0	True	576	True				True
GY2U015888.t1	1221	0	True	0	0	True	406	True				True
GY2U015889.t1	1644	0	True	0	0	True	547	True				True
GY2U015890.t1	666	0	True	0	0	True	221	True				True
GY2U015891.t1	666	0	True	0	0	True	221	True				True
GY2U015892.t1	2559	0	True	0	0	True	852	True				True
GY2U015893.t1	660	0	True	0	0	True	219	True				True
GY2U015894.t1	1428	0	True	0	0	True	475	True				True
GY2U015895.t1	678	0	True	0	0	True	225	True				True
GY2U015896.t1	531	0	True	0	0	True	176	True				True
GY2U015897.t1	372	0	True	0	0	True	123	True				True
GY2U015898.t1	1629	0	True	0	0	True	542	True				True
GY2U015899.t1	213	0	True	0	0	True	70	True				True
GY2U015900.t1	456	0	True	0	0	True	151	True				True
GY2UPG000523.t1	324	0	True	0	0	True	107	True				True
GY2U015901.t1	219	0	True	0	0	True	72	True				True
GY2U015902.t1	585	0	True	0	0	True	194	True				True
GY2U015903.t1	993	0	True	0	0	True	330	True				True
GY2U015904.t1	1992	0	True	0	0	True	663	True				True
GY2U015905.t1	1911	0	True	0	0	True	636	True				True
GY2U015906.t1	1113	0	True	0	0	True	370	True				True
GY2U015907.t1	2370	0	True	0	0	True	789	True				True
GY2U015908.t1	1194	0	True	0	0	True	397	True				True
GY2U015909.t1	357	0	True	0	0	True	118	True				True
GY2U015910.t1	2574	0	True	0	0	True	857	True				True
GY2U015911.t1	1293	0	True	0	0	True	430	True				True
GY2U015912.t1	735	0	True	0	0	True	244	True				True
GY2U015913.t1	1134	0	True	0	0	True	377	True				True
GY2U015914.t1	1266	0	True	0	0	True	421	True				True
GY2U015915.t1	876	0	True	0	0	True	291	True				True
GY2U015916.t1	1113	0	True	0	0	True	370	True				True
GY2U015917.t1	1470	0	True	0	0	True	489	True				True
GY2U015918.t1	807	0	True	0	0	True	268	True				True
GY2UPG000414.t1	642	0	True	0	0	True	213	True				True
GY2UPG000186.t1	648	0	True	0	0	True	215	True				True
GY2U015919.t1	657	0	True	0	0	True	218	True				True
GY2U015920.t1	3264	0	True	0	0	True	1087	True				True
GY2U015921.t1	2061	0	True	0	0	True	686	True				True
GY2U015922.t1	1947	0	True	0	0	True	648	True				True
GY2U015923.t1	411	0	True	0	0	True	136	True				True
GY2U015924.t1	1677	0	True	0	0	True	558	True				True
GY2U015925.t1	1149	0	True	0	0	True	382	True				True
GY2U015926.t1	1164	0	True	0	0	True	387	True				True
GY2U015927.t1	1674	0	True	0	0	True	557	True				True
GY2U015928.t1	1680	0	True	0	0	True	559	True				True
GY2U015929.t1	1773	0	True	0	0	True	590	True				True
GY2U015930.t1	1491	0	True	0	0	True	496	True				True
GY2U015931.t1	1050	0	True	0	0	True	349	True				True
GY2U015932.t1	495	0	True	0	0	True	164	True				True
GY2U015933.t1	1722	0	True	0	0	True	573	True				True
GY2U015934.t1	1131	0	True	0	0	True	376	True				True
GY2U015935.t1	636	0	True	0	0	True	211	True				True
GY2U015936.t1	2094	0	True	0	0	True	697	True				True
GY2U015937.t1	636	0	True	0	0	True	211	True				True
GY2U015938.t1	1491	0	True	0	0	True	496	True				True
GY2U015939.t1	1242	0	True	0	0	True	413	True				True
GY2U015940.t1	2139	0	True	0	0	True	712	True				True
GY2U015941.t1	555	0	True	0	0	True	184	True				True
GY2U015942.t1	4659	0	True	0	0	True	1552	True				True
GY2U015943.t1	1308	0	True	0	0	True	435	True				True
GY2U015944.t1	1689	0	True	0	0	True	562	True				True
GY2U015945.t1	1665	0	True	0	0	True	554	True				True
GY2U015946.t1	2079	0	True	0	0	True	692	True				True
GY2U015947.t1	2283	0	True	0	0	True	760	True				True
GY2U015948.t1	312	0	True	0	0	True	103	True				True
GY2U015949.t1	1311	0	True	0	0	True	436	True				True
GY2U015950.t1	1365	0	True	0	0	True	454	True				True
GY2U015951.t1	1992	0	True	0	0	True	663	True				True
GY2U015952.t1	1083	0	True	0	0	True	360	True				True
GY2U015953.t1	1455	0	True	0	0	True	484	True				True
GY2U015954.t1	2229	0	True	0	0	True	742	True				True
GY2U015955.t1	1767	0	True	0	0	True	588	True				True
GY2U015956.t1	1821	0	True	0	0	True	606	True				True
GY2U015957.t1	1779	0	True	0	0	True	592	True				True
GY2U015958.t1	996	0	True	0	0	True	331	True				True
GY2U015959.t1	1026	0	True	0	0	True	341	True				True
GY2U015960.t1	1518	0	True	0	0	True	505	True				True
GY2U015961.t1	1050	0	True	0	0	True	349	True				True
GY2U015962.t1	726	0	True	0	0	True	241	True				True
GY2U015963.t1	270	0	True	0	0	True	89	True				True
GY2U015964.t1	2190	0	True	0	0	True	729	True				True
GY2U015965.t1	636	0	True	0	0	True	211	True				True
GY2U015966.t1	1287	0	True	0	0	True	428	True				True
GY2U015967.t1	2415	0	True	0	0	True	804	True				True
GY2U015968.t1	1848	0	True	0	0	True	615	True				True
GY2U015969.t1	1164	0	True	0	0	True	387	True				True
GY2U015970.t1	714	0	True	0	0	True	237	True				True
GY2U015971.t1	969	0	True	0	0	True	322	True				True
GY2U015972.t1	2118	0	True	0	0	True	705	True				True
GY2U015973.t1	1230	0	True	0	0	True	409	True				True
GY2U015974.t1	321	0	True	0	0	True	106	True				True
GY2U015975.t1	660	0	True	0	0	True	219	True				True
GY2U015976.t1	1452	0	True	0	0	True	483	True				True
GY2U015977.t1	1332	0	True	0	0	True	443	True				True
GY2U015978.t1	1083	0	True	0	0	True	360	True				True
GY2U015979.t1	888	0	True	0	0	True	295	True				True
GY2U015980.t1	1074	0	True	0	0	True	357	True				True
GY2U015981.t1	552	0	True	0	0	True	183	True				True
GY2U015982.t1	2661	0	True	0	0	True	886	True				True
GY2U015983.t1	1698	0	True	0	0	True	565	True				True
GY2U015984.t1	1710	0	True	0	0	True	569	True				True
GY2U015985.t1	1050	0	True	0	0	True	349	True				True
GY2U015986.t1	366	0	True	0	0	True	121	True				True
GY2U015987.t1	2313	0	True	0	0	True	770	True				True
GY2U015988.t1	555	0	True	0	0	True	184	True				True
GY2U015989.t1	1698	0	True	0	0	True	565	True				True
GY2U015990.t1	1188	0	True	0	0	True	395	True				True
GY2U015991.t1	447	0	True	0	0	True	148	True				True
GY2U015992.t1	1167	0	True	0	0	True	388	True				True
GY2U015993.t1	351	0	True	0	0	True	116	True				True
GY2U015994.t1	1368	0	True	0	0	True	455	True				True
GY2U015995.t1	675	0	True	0	0	True	224	True				True
GY2U015996.t1	2274	0	True	0	0	True	757	True				True
GY2U015997.t1	1638	0	True	0	0	True	545	True				True
GY2U015998.t1	3381	0	True	0	0	True	1126	True				True
GY2U015999.t1	2136	0	True	0	0	True	711	True				True
GY2U016000.t1	4020	0	True	0	0	True	1339	True				True
GY2U016001.t1	1248	0	True	0	0	True	415	True				True
GY2U016002.t1	741	0	True	0	0	True	246	True				True
GY2U016003.t1	624	0	True	0	0	True	207	True				True
GY2U016004.t1	2046	0	True	0	0	True	681	True				True
GY2U016005.t1	1032	0	True	0	0	True	343	True				True
GY2U016006.t1	702	0	True	0	0	True	233	True				True
GY2UPG000113.t1	1191	0	True	0	0	True	396	True				True
GY2U016007.t1	2853	0	True	0	0	True	950	True				True
GY2UPG000432.t1	555	0	True	0	0	True	184	True				True
GY2U016008.t1	3006	0	True	0	0	True	1001	True				True
GY2U016009.t1	2388	0	True	0	0	True	795	True				True
GY2UPG000151.t1	885	0	True	0	0	True	294	True				True
GY2U016010.t1	801	0	True	0	0	True	266	True				True
GY2U016011.t1	612	0	True	0	0	True	203	True				True
GY2U016012.t1	600	0	True	0	0	True	199	True				True
GY2U016013.t1	642	0	True	0	0	True	213	True				True
GY2U016014.t1	1962	0	True	0	0	True	653	True				True
GY2UPG000138.t1	996	0	True	0	0	True	331	True				True
GY2U016015.t1	1539	0	True	0	0	True	512	True				True
GY2U016016.t1	615	0	True	0	0	True	204	True				True
GY2U016017.t1	546	0	True	0	0	True	181	True				True
GY2U016018.t1	624	0	True	0	0	True	207	True				True
GY2U016019.t1	792	0	True	0	0	True	263	True				True
GY2U016020.t1	330	0	True	0	0	True	109	True				True
GY2U016021.t1	426	0	True	0	0	True	141	True				True
GY2U016022.t1	429	0	True	0	0	True	142	True				True
GY2U016023.t1	891	0	True	0	0	True	296	True				True
GY2U016024.t1	2739	0	True	0	0	True	912	True				True
GY2U016025.t1	954	0	True	0	0	True	317	True				True
GY2U016026.t1	1677	0	True	0	0	True	558	True				True
GY2U016027.t1	651	0	True	0	0	True	216	True				True
GY2U016028.t1	1278	0	True	0	0	True	425	True				True
GY2U016029.t1	777	0	True	0	0	True	258	True				True
GY2U016030.t1	453	0	True	0	0	True	150	True				True
GY2U016031.t1	459	0	True	0	0	True	152	True				True
GY2U016032.t1	3024	0	True	0	0	True	1007	True				True
GY2U016033.t1	1419	0	True	0	0	True	472	True				True
GY2U016034.t1	1119	0	True	0	0	True	372	True				True
GY2U016035.t1	1626	0	True	0	0	True	541	True				True
GY2U016036.t1	954	0	True	0	0	True	317	True				True
GY2U016037.t1	1053	0	True	0	0	True	350	True				True
GY2U016038.t1	1983	0	True	0	0	True	660	True				True
GY2U016039.t1	1470	0	True	0	0	True	489	True				True
GY2UPG000245.t1	327	0	True	0	0	True	108	True				True
GY2U016040.t1	1227	0	True	0	0	True	408	True				True
GY2U016041.t1	825	0	True	0	0	True	274	True				True
GY2U016042.t1	1014	0	True	0	0	True	337	True				True
GY2U016043.t1	462	0	True	0	0	True	153	True				True
GY2U016044.t1	1458	0	True	0	0	True	485	True				True
GY2U016045.t1	1113	0	True	0	0	True	370	True				True
GY2U016046.t1	219	0	True	0	0	True	72	True				True
GY2U016047.t1	525	0	True	0	0	True	174	True				True
GY2U016048.t1	1452	0	True	0	0	True	483	True				True
GY2U016049.t1	1446	0	True	0	0	True	481	True				True
GY2U016050.t1	4080	0	True	0	0	True	1359	True				True
GY2U016051.t1	2145	0	True	0	0	True	714	True				True
GY2U016052.t1	1869	0	True	0	0	True	622	True				True
GY2U016053.t1	1260	0	True	0	0	True	419	True				True
GY2U016054.t1	1305	0	True	0	0	True	434	True				True
GY2U016055.t1	345	0	True	0	0	True	114	True				True
GY2U016056.t1	1179	0	True	0	0	True	392	True				True
GY2U016057.t1	363	0	True	0	0	True	120	True				True
GY2U016058.t1	861	0	True	0	0	True	286	True				True
GY2U016059.t1	1902	0	True	0	0	True	633	True				True
GY2U016060.t1	4395	0	True	0	0	True	1464	True				True
GY2U016061.t1	969	0	True	0	0	True	322	True				True
GY2U016062.t1	711	0	True	0	0	True	236	True				True
GY2U016063.t1	948	0	True	0	0	True	315	True				True
GY2U016064.t1	576	0	True	0	0	True	191	True				True
GY2U016065.t1	924	0	True	0	0	True	307	True				True
GY2U016066.t1	1191	0	True	0	0	True	396	True				True
GY2U016067.t1	1419	0	True	0	0	True	472	True				True
GY2U016068.t1	906	0	True	0	0	True	301	True				True
GY2U016069.t1	879	0	True	0	0	True	292	True				True
GY2U016070.t1	2691	0	True	0	0	True	896	True				True
GY2U016071.t1	1044	0	True	0	0	True	347	True				True
GY2U016072.t1	450	0	True	0	0	True	149	True				True
GY2U016073.t1	1635	0	True	0	0	True	544	True				True
GY2U016074.t1	894	0	True	0	0	True	297	True				True
GY2U016075.t1	2595	0	True	0	0	True	864	True				True
GY2U016076.t1	1665	0	True	0	0	True	554	True				True
GY2U016077.t1	1227	0	True	0	0	True	408	True				True
GY2U016078.t1	1035	0	True	0	0	True	344	True				True
GY2U016079.t1	1725	0	True	0	0	True	574	True				True
GY2U016080.t1	1395	0	True	0	0	True	464	True				True
GY2U016081.t1	1005	0	True	0	0	True	334	True				True
GY2U016082.t1	198	0	True	0	0	True	65	True				True
GY2U016083.t1	1551	0	True	0	0	True	516	True				True
GY2U016084.t1	1164	0	True	0	0	True	387	True				True
GY2U016085.t1	663	0	True	0	0	True	220	True				True
GY2U016086.t1	1167	0	True	0	0	True	388	True				True
GY2U016087.t1	648	0	True	0	0	True	215	True				True
GY2U016088.t1	987	0	True	0	0	True	328	True				True
GY2U016089.t1	2859	0	True	0	0	True	952	True				True
GY2U016090.t1	702	0	True	0	0	True	233	True				True
GY2U016091.t1	897	0	True	0	0	True	298	True				True
GY2U016092.t1	600	0	True	0	0	True	199	True				True
GY2U016093.t1	5892	0	True	0	0	True	1963	True				True
GY2U016094.t1	2304	0	True	0	0	True	767	True				True
GY2U016095.t1	591	0	True	0	0	True	196	True				True
GY2U016096.t1	2511	0	True	0	0	True	836	True				True
GY2U016097.t1	282	0	True	0	0	True	93	True				True
GY2U016098.t1	450	0	True	0	0	True	149	True				True
GY2U016099.t1	1551	0	True	0	0	True	516	True				True
GY2U016100.t1	1362	0	True	0	0	True	453	True				True
GY2U016101.t1	1818	0	True	0	0	True	605	True				True
GY2U016102.t1	921	0	True	0	0	True	306	True				True
GY2U016103.t1	2748	0	True	0	0	True	915	True				True
GY2U016104.t1	1287	0	True	0	0	True	428	True				True
GY2U016105.t1	1482	0	True	0	0	True	493	True				True
GY2U016106.t1	978	0	True	0	0	True	325	True				True
GY2U016107.t1	1575	0	True	0	0	True	524	True				True
GY2U016108.t1	1014	0	True	0	0	True	337	True				True
GY2U016109.t1	1983	0	True	0	0	True	660	True				True
GY2U016110.t1	1116	0	True	0	0	True	371	True				True
GY2U016111.t1	912	0	True	0	0	True	303	True				True
GY2U016112.t1	885	0	True	0	0	True	294	True				True
GY2U016113.t1	849	0	True	0	0	True	282	True				True
GY2U016114.t1	1452	0	True	0	0	True	483	True				True
GY2U016115.t1	1845	0	True	0	0	True	614	True				True
GY2U016116.t1	1023	0	True	0	0	True	340	True				True
GY2U016117.t1	2592	0	True	0	0	True	863	True				True
GY2U016118.t1	348	0	True	0	0	True	115	True				True
GY2U016119.t1	1503	0	True	0	0	True	500	True				True
GY2U016120.t1	1821	0	True	0	0	True	606	True				True
GY2U016121.t1	954	0	True	0	0	True	317	True				True
GY2U016122.t1	1488	0	True	0	0	True	495	True				True
GY2U016123.t1	2178	0	True	0	0	True	725	True				True
GY2U016124.t1	429	0	True	0	0	True	142	True				True
GY2U016125.t1	588	0	True	0	0	True	195	True				True
GY2U016126.t1	1773	0	True	0	0	True	590	True				True
GY2U016127.t1	282	0	True	0	0	True	93	True				True
GY2U016128.t1	2700	0	True	0	0	True	899	True				True
GY2U016129.t1	2445	0	True	0	0	True	814	True				True
GY2U016130.t1	2217	0	True	0	0	True	738	True				True
GY2U016131.t1	783	0	True	0	0	True	260	True				True
GY2U016132.t1	462	0	True	0	0	True	153	True				True
GY2U016133.t1	2352	0	True	0	0	True	783	True				True
GY2U016134.t1	957	0	True	0	0	True	318	True				True
GY2U016135.t1	1992	0	True	0	0	True	663	True				True
GY2U016136.t1	744	0	True	0	0	True	247	True				True
GY2U016137.t1	780	0	True	0	0	True	259	True				True
GY2U016138.t1	777	0	True	0	0	True	258	True				True
GY2U016139.t1	789	0	True	0	0	True	262	True				True
GY2U016140.t1	1557	0	True	0	0	True	518	True				True
GY2U016141.t1	1797	0	True	0	0	True	598	True				True
GY2U016142.t1	1893	0	True	0	0	True	630	True				True
GY2U016143.t1	567	0	True	0	0	True	188	True				True
GY2U016144.t1	14082	0	True	0	0	True	4693	True				True
GY2UPG000246.t1	315	0	True	0	0	True	104	True				True
GY2U016145.t1	999	0	True	0	0	True	332	True				True
GY2U016146.t1	684	0	True	0	0	True	227	True				True
GY2U016147.t1	1746	0	True	0	0	True	581	True				True
GY2U016148.t1	1014	0	True	0	0	True	337	True				True
GY2U016149.t1	1020	0	True	0	0	True	339	True				True
GY2U016150.t1	693	0	True	0	0	True	230	True				True
GY2U016151.t1	1287	0	True	0	0	True	428	True				True
GY2U016152.t1	1191	0	True	0	0	True	396	True				True
GY2U016153.t1	942	0	True	0	0	True	313	True				True
GY2U016154.t1	990	0	True	0	0	True	329	True				True
GY2U016155.t1	996	0	True	0	0	True	331	True				True
GY2U016156.t1	1707	0	True	0	0	True	568	True				True
GY2U016157.t1	1374	0	True	0	0	True	457	True				True
GY2U016158.t1	1791	0	True	0	0	True	596	True				True
GY2U016159.t1	708	0	True	0	0	True	235	True				True
GY2U016160.t1	1425	0	True	0	0	True	474	True				True
GY2UPG000092.t1	1503	0	True	0	0	True	500	True				True
GY2U016161.t1	210	0	True	0	0	True	69	True				True
GY2U016162.t1	579	0	True	0	0	True	192	True				True
GY2U016163.t1	2811	0	True	0	0	True	936	True				True
GY2U016164.t1	999	0	True	0	0	True	332	True				True
GY2U016165.t1	1275	0	True	0	0	True	424	True				True
GY2U016166.t1	987	0	True	0	0	True	328	True				True
GY2U016167.t1	801	0	True	0	0	True	266	True				True
GY2U016168.t1	1776	0	True	0	0	True	591	True				True
GY2U016169.t1	1959	0	True	0	0	True	652	True				True
GY2U016170.t1	1869	0	True	0	0	True	622	True				True
GY2U016171.t1	426	0	True	0	0	True	141	True				True
GY2U016172.t1	996	0	True	0	0	True	331	True				True
GY2U016173.t1	2982	0	True	0	0	True	993	True				True
GY2U016174.t1	804	0	True	0	0	True	267	True				True
GY2U016175.t1	1542	0	True	0	0	True	513	True				True
GY2U016176.t1	1137	0	True	0	0	True	378	True				True
GY2U016177.t1	1422	0	True	0	0	True	473	True				True
GY2U016178.t1	2673	0	True	0	0	True	890	True				True
GY2U016179.t1	414	0	True	0	0	True	137	True				True
GY2U016180.t1	852	0	True	0	0	True	283	True				True
GY2U016181.t1	807	0	True	0	0	True	268	True				True
GY2U016182.t1	2106	0	True	0	0	True	701	True				True
GY2U016183.t1	1035	0	True	0	0	True	344	True				True
GY2U016184.t1	2919	0	True	0	0	True	972	True				True
GY2UPG000108.t1	1281	0	True	0	0	True	426	True				True
GY2U016185.t1	201	0	True	0	0	True	66	True				True
GY2U016186.t1	2217	0	True	0	0	True	738	True				True
GY2U016187.t1	1659	0	True	0	0	True	552	True				True
GY2UPG000388.t1	870	0	True	0	0	True	289	True				True
GY2U016188.t1	2445	0	True	0	0	True	814	True				True
GY2U016189.t1	519	0	True	0	0	True	172	True				True
GY2U016190.t1	1518	0	True	0	0	True	505	True				True
GY2U016191.t1	1455	0	True	0	0	True	484	True				True
GY2U016192.t1	1380	0	True	0	0	True	459	True				True
GY2U016193.t1	2001	0	True	0	0	True	666	True				True
GY2U016194.t1	1794	0	True	0	0	True	597	True				True
GY2U016195.t1	429	0	True	0	0	True	142	True				True
GY2U016196.t1	1110	0	True	0	0	True	369	True				True
GY2U016197.t1	534	0	True	0	0	True	177	True				True
GY2U016198.t1	1023	0	True	0	0	True	340	True				True
GY2U016199.t1	456	0	True	0	0	True	151	True				True
GY2U016200.t1	1287	0	True	0	0	True	428	True				True
GY2U016201.t1	1260	0	True	0	0	True	419	True				True
GY2U016202.t1	672	0	True	0	0	True	223	True				True
GY2U016203.t1	306	0	True	0	0	True	101	True				True
GY2U016204.t1	1560	0	True	0	0	True	519	True				True
GY2U016205.t1	1620	0	True	0	0	True	539	True				True
GY2U016206.t1	783	0	True	0	0	True	260	True				True
GY2U016207.t1	1668	0	True	0	0	True	555	True				True
GY2U016208.t1	1056	0	True	0	0	True	351	True				True
GY2U016209.t1	1503	0	True	0	0	True	500	True				True
GY2U016210.t1	1701	0	True	0	0	True	566	True				True
GY2U016211.t1	525	0	True	0	0	True	174	True				True
GY2U016212.t1	1581	0	True	0	0	True	526	True				True
GY2U016213.t1	1761	0	True	0	0	True	586	True				True
GY2UPG000032.t1	2844	0	True	0	0	True	947	True				True
GY2U016214.t1	564	0	True	0	0	True	187	True				True
GY2U016215.t1	975	0	True	0	0	True	324	True				True
GY2U016216.t1	1002	0	True	0	0	True	333	True				True
GY2U016217.t1	1284	0	True	0	0	True	427	True				True
GY2U016218.t1	1557	0	True	0	0	True	518	True				True
GY2U016219.t1	1290	0	True	0	0	True	429	True				True
GY2U016220.t1	1071	0	True	0	0	True	356	True				True
GY2U016221.t1	723	0	True	0	0	True	240	True				True
GY2U016222.t1	699	0	True	0	0	True	232	True				True
GY2U016223.t1	573	0	True	0	0	True	190	True				True
GY2UPG000445.t1	498	0	True	0	0	True	165	True				True
GY2U016224.t1	2790	0	True	0	0	True	929	True				True
GY2UPG000521.t1	327	0	True	0	0	True	108	True				True
GY2U016225.t1	543	0	True	0	0	True	180	True				True
GY2U016226.t1	633	0	True	0	0	True	210	True				True
GY2U016227.t1	906	0	True	0	0	True	301	True				True
GY2U016228.t1	1200	0	True	0	0	True	399	True				True
GY2U016229.t1	930	0	True	0	0	True	309	True				True
GY2U016230.t1	555	0	True	0	0	True	184	True				True
GY2U016231.t1	801	0	True	0	0	True	266	True				True
GY2U016232.t1	414	0	True	0	0	True	137	True				True
GY2U016233.t1	2133	0	True	0	0	True	710	True				True
GY2U016234.t1	1959	0	True	0	0	True	652	True				True
GY2U016235.t1	2529	0	True	0	0	True	842	True				True
GY2U016236.t1	2193	0	True	0	0	True	730	True				True
GY2U016237.t1	1302	0	True	0	0	True	433	True				True
GY2U016238.t1	663	0	True	0	0	True	220	True				True
GY2U016239.t1	483	0	True	0	0	True	160	True				True
GY2U016240.t1	447	0	True	0	0	True	148	True				True
GY2U016241.t1	2592	0	True	0	0	True	863	True				True
GY2U016242.t1	2841	0	True	0	0	True	946	True				True
GY2U016243.t1	702	0	True	0	0	True	233	True				True
GY2U016244.t1	2043	0	True	0	0	True	680	True				True
GY2U016245.t1	606	0	True	0	0	True	201	True				True
GY2U016246.t1	2370	0	True	0	0	True	789	True				True
GY2U016247.t1	984	0	True	0	0	True	327	True				True
GY2U016248.t1	1488	0	True	0	0	True	495	True				True
GY2U016249.t1	2307	0	True	0	0	True	768	True				True
GY2U016250.t1	1785	0	True	0	0	True	594	True				True
GY2U016251.t1	1356	0	True	0	0	True	451	True				True
GY2U016252.t1	675	0	True	0	0	True	224	True				True
GY2U016253.t1	498	0	True	0	0	True	165	True				True
GY2U016254.t1	966	0	True	0	0	True	321	True				True
GY2U016255.t1	1176	0	True	0	0	True	391	True				True
GY2U016256.t1	900	0	True	0	0	True	299	True				True
GY2U016257.t1	2010	0	True	0	0	True	669	True				True
GY2U016258.t1	1554	0	True	0	0	True	517	True				True
GY2U016259.t1	2649	0	True	0	0	True	882	True				True
GY2U016260.t1	399	0	True	0	0	True	132	True				True
GY2U016261.t1	1854	0	True	0	0	True	617	True				True
GY2UPG000295.t1	972	0	True	0	0	True	323	True				True
GY2U016262.t1	660	0	True	0	0	True	219	True				True
GY2U016263.t1	1773	0	True	0	0	True	590	True				True
GY2U016264.t1	528	0	True	0	0	True	175	True				True
GY2U016265.t1	816	0	True	0	0	True	271	True				True
GY2U016266.t1	963	0	True	0	0	True	320	True				True
GY2U016267.t1	1299	0	True	0	0	True	432	True				True
GY2U016268.t1	1566	0	True	0	0	True	521	True				True
GY2U016269.t1	855	0	True	0	0	True	284	True				True
GY2U016270.t1	246	0	True	0	0	True	81	True				True
GY2U016271.t1	897	0	True	0	0	True	298	True				True
GY2U016272.t1	816	0	True	0	0	True	271	True				True
GY2U016273.t1	885	0	True	0	0	True	294	True				True
GY2U016274.t1	2946	0	True	0	0	True	981	True				True
GY2U016275.t1	417	0	True	0	0	True	138	True				True
GY2U016276.t1	2889	0	True	0	0	True	962	True				True
GY2U016277.t1	1623	0	True	0	0	True	540	True				True
GY2U016278.t1	1263	0	True	0	0	True	420	True				True
GY2U016279.t1	366	0	True	0	0	True	121	True				True
GY2U016280.t1	2262	0	True	0	0	True	753	True				True
GY2U016281.t1	1314	0	True	0	0	True	437	True				True
GY2U016282.t1	1398	0	True	0	0	True	465	True				True
GY2U016283.t1	480	0	True	0	0	True	159	True				True
GY2U016284.t1	1104	0	True	0	0	True	367	True				True
GY2U016285.t1	2412	0	True	0	0	True	803	True				True
GY2U016286.t1	519	0	True	0	0	True	172	True				True
GY2U016287.t1	1086	0	True	0	0	True	361	True				True
GY2U016288.t1	567	0	True	0	0	True	188	True				True
GY2U016289.t1	1623	0	True	0	0	True	540	True				True
GY2U016290.t1	1257	0	True	0	0	True	418	True				True
GY2U016291.t1	1617	0	True	0	0	True	538	True				True
GY2U016292.t1	1950	0	True	0	0	True	649	True				True
GY2U016293.t1	2892	0	True	0	0	True	963	True				True
GY2U016294.t1	1239	0	True	0	0	True	412	True				True
GY2U016295.t1	759	0	True	0	0	True	252	True				True
GY2U016296.t1	1872	0	True	0	0	True	623	True				True
GY2U016297.t1	1125	0	True	0	0	True	374	True				True
GY2U016298.t1	1356	0	True	0	0	True	451	True				True
GY2U016299.t1	2616	0	True	0	0	True	871	True				True
GY2U016300.t1	1845	0	True	0	0	True	614	True				True
GY2U016301.t1	1896	0	True	0	0	True	631	True				True
GY2U016302.t1	621	0	True	0	0	True	206	True				True
GY2U016303.t1	1119	0	True	0	0	True	372	True				True
GY2U016304.t1	687	0	True	0	0	True	228	True				True
GY2U016305.t1	714	0	True	0	0	True	237	True				True
GY2U016306.t1	2184	0	True	0	0	True	727	True				True
GY2U016307.t1	1455	0	True	0	0	True	484	True				True
GY2U016308.t1	2070	0	True	0	0	True	689	True				True
GY2U016309.t1	1041	0	True	0	0	True	346	True				True
GY2U016310.t1	3933	0	True	0	0	True	1310	True				True
GY2U016311.t1	807	0	True	0	0	True	268	True				True
GY2U016312.t1	639	0	True	0	0	True	212	True				True
GY2U016313.t1	591	0	True	0	0	True	196	True				True
GY2UPG000545.t1	2406	0	True	0	0	True	801	True				True
GY2U016314.t1	1188	0	True	0	0	True	395	True				True
GY2U016315.t1	1065	0	True	0	0	True	354	True				True
GY2U016316.t1	651	0	True	0	0	True	216	True				True
GY2U016317.t1	216	0	True	0	0	True	71	True				True
GY2U016318.t1	1587	0	True	0	0	True	528	True				True
GY2U016319.t1	324	0	True	0	0	True	107	True				True
GY2U016320.t1	5547	0	True	0	0	True	1848	True				True
GY2U016321.t1	2373	0	True	0	0	True	790	True				True
GY2U016322.t1	432	0	True	0	0	True	143	True				True
GY2U016323.t1	1770	0	True	0	0	True	589	True				True
GY2U016324.t1	594	0	True	0	0	True	197	True				True
GY2U016325.t1	519	0	True	0	0	True	172	True				True
GY2U016326.t1	516	0	True	0	0	True	171	True				True
GY2U016327.t1	522	0	True	0	0	True	173	True				True
GY2U016328.t1	519	0	True	0	0	True	172	True				True
GY2U016329.t1	969	0	True	0	0	True	322	True				True
GY2U016330.t1	1818	0	True	0	0	True	605	True				True
GY2U016331.t1	1662	0	True	0	0	True	553	True				True
GY2U016332.t1	1368	0	True	0	0	True	455	True				True
GY2U016333.t1	726	0	True	0	0	True	241	True				True
GY2U016334.t1	2577	0	True	0	0	True	858	True				True
GY2U016335.t1	1701	0	True	0	0	True	566	True				True
GY2U016336.t1	1584	0	True	0	0	True	527	True				True
GY2U016337.t1	5385	0	True	0	0	True	1794	True				True
GY2U016338.t1	2721	0	True	0	0	True	906	True				True
GY2U016339.t1	2652	0	True	0	0	True	883	True				True
GY2U016340.t1	1308	0	True	0	0	True	435	True				True
GY2U016341.t1	1137	0	True	0	0	True	378	True				True
GY2U016342.t1	498	0	True	0	0	True	165	True				True
GY2U016343.t1	1083	0	True	0	0	True	360	True				True
GY2U016344.t1	1542	0	True	0	0	True	513	True				True
GY2U016345.t1	6141	0	True	0	0	True	2046	True				True
GY2U016346.t1	1014	0	True	0	0	True	337	True				True
GY2U016347.t1	786	0	True	0	0	True	261	True				True
GY2U016348.t1	1089	0	True	0	0	True	362	True				True
GY2U016349.t1	1584	0	True	0	0	True	527	True				True
GY2U016350.t1	645	0	True	0	0	True	214	True				True
GY2U016351.t1	783	0	True	0	0	True	260	True				True
GY2U016352.t1	477	0	True	0	0	True	158	True				True
GY2U016353.t1	498	0	True	0	0	True	165	True				True
GY2U016354.t1	1455	0	True	0	0	True	484	True				True
GY2U016355.t1	231	0	True	0	0	True	76	True				True
GY2U016356.t1	1824	0	True	0	0	True	607	True				True
GY2U016357.t1	1098	0	True	0	0	True	365	True				True
GY2U016358.t1	1425	0	True	0	0	True	474	True				True
GY2U016359.t1	1386	0	True	0	0	True	461	True				True
GY2U016360.t1	936	0	True	0	0	True	311	True				True
GY2U016361.t1	1770	0	True	0	0	True	589	True				True
GY2U016362.t1	831	0	True	0	0	True	276	True				True
GY2U016363.t1	1164	0	True	0	0	True	387	True				True
GY2U016364.t1	480	0	True	0	0	True	159	True				True
GY2U016365.t1	948	0	True	0	0	True	315	True				True
GY2U016366.t1	3849	0	True	0	0	True	1282	True				True
GY2U016367.t1	495	0	True	0	0	True	164	True				True
GY2U016368.t1	1821	0	True	0	0	True	606	True				True
GY2U016369.t1	1617	0	True	0	0	True	538	True				True
GY2U016370.t1	1014	0	True	0	0	True	337	True				True
GY2U016371.t1	327	0	True	0	0	True	108	True				True
GY2U016372.t1	2037	0	True	0	0	True	678	True				True
GY2U016373.t1	915	0	True	0	0	True	304	True				True
GY2U016374.t1	1197	0	True	0	0	True	398	True				True
GY2U016375.t1	1254	0	True	0	0	True	417	True				True
GY2U016376.t1	1389	0	True	0	0	True	462	True				True
GY2U016377.t1	1824	0	True	0	0	True	607	True				True
GY2U016378.t1	1164	0	True	0	0	True	387	True				True
GY2U016379.t1	2112	0	True	0	0	True	703	True				True
GY2U016380.t1	1071	0	True	0	0	True	356	True				True
GY2U016381.t1	603	0	True	0	0	True	200	True				True
GY2U016382.t1	2430	0	True	0	0	True	809	True				True
GY2U016383.t1	561	0	True	0	0	True	186	True				True
GY2U016384.t1	1047	0	True	0	0	True	348	True				True
GY2U016385.t1	645	0	True	0	0	True	214	True				True
GY2U016386.t1	987	0	True	0	0	True	328	True				True
GY2U016387.t1	1500	0	True	0	0	True	499	True				True
GY2U016388.t1	3171	0	True	0	0	True	1056	True				True
GY2U016389.t1	2019	0	True	0	0	True	672	True				True
GY2U016390.t1	222	0	True	0	0	True	73	True				True
GY2U016391.t1	855	0	True	0	0	True	284	True				True
GY2U016392.t1	447	0	True	0	0	True	148	True				True
GY2U016393.t1	1077	0	True	0	0	True	358	True				True
GY2U016394.t1	1053	0	True	0	0	True	350	True				True
GY2U016395.t1	1656	0	True	0	0	True	551	True				True
GY2U016396.t1	348	0	True	0	0	True	115	True				True
GY2U016397.t1	3276	0	True	0	0	True	1091	True				True
GY2U016398.t1	1734	0	True	0	0	True	577	True				True
GY2U016399.t1	1548	0	True	0	0	True	515	True				True
GY2U016400.t1	1902	0	True	0	0	True	633	True				True
GY2U016401.t1	1626	0	True	0	0	True	541	True				True
GY2U016402.t1	3060	0	True	0	0	True	1019	True				True
GY2U016403.t1	1092	0	True	0	0	True	363	True				True
GY2UPG000105.t1	1365	0	True	0	0	True	454	True				True
GY2U016404.t1	819	0	True	0	0	True	272	True				True
GY2U016405.t1	1962	0	True	0	0	True	653	True				True
GY2U016406.t1	1272	0	True	0	0	True	423	True				True
GY2U016407.t1	1788	0	True	0	0	True	595	True				True
GY2U016408.t1	2364	0	True	0	0	True	787	True				True
GY2U016409.t1	759	0	True	0	0	True	252	True				True
GY2U016410.t1	639	0	True	0	0	True	212	True				True
GY2U016411.t1	2292	0	True	0	0	True	763	True				True
GY2U016412.t1	528	0	True	0	0	True	175	True				True
GY2U016413.t1	6609	0	True	0	0	True	2202	True				True
GY2U016414.t1	1332	0	True	0	0	True	443	True				True
GY2U016415.t1	2724	0	True	0	0	True	907	True				True
GY2U016416.t1	1617	0	True	0	0	True	538	True				True
GY2U016417.t1	216	0	True	0	0	True	71	True				True
GY2U016418.t1	621	0	True	0	0	True	206	True				True
GY2U016419.t1	906	0	True	0	0	True	301	True				True
GY2U016420.t1	747	0	True	0	0	True	248	True				True
GY2U016421.t1	975	0	True	0	0	True	324	True				True
GY2U016422.t1	2460	0	True	0	0	True	819	True				True
GY2U016423.t1	789	0	True	0	0	True	262	True				True
GY2U016424.t1	309	0	True	0	0	True	102	True				True
GY2U016425.t1	474	0	True	0	0	True	157	True				True
GY2U016426.t1	1491	0	True	0	0	True	496	True				True
GY2U016427.t1	1857	0	True	0	0	True	618	True				True
GY2U016428.t1	462	0	True	0	0	True	153	True				True
GY2U016429.t1	627	0	True	0	0	True	208	True				True
GY2UPG000034.t1	2448	0	True	0	0	True	815	True				True
GY2U016430.t1	942	0	True	0	0	True	313	True				True
GY2U016431.t1	1290	0	True	0	0	True	429	True				True
GY2U016432.t1	588	0	True	0	0	True	195	True				True
GY2U016433.t1	2034	0	True	0	0	True	677	True				True
GY2U016434.t1	618	0	True	0	0	True	205	True				True
GY2UPG000166.t1	726	0	True	0	0	True	241	True				True
GY2U016435.t1	2739	0	True	0	0	True	912	True				True
GY2U016436.t1	2934	0	True	0	0	True	977	True				True
GY2U016437.t1	2172	0	True	0	0	True	723	True				True
GY2U016438.t1	2631	0	True	0	0	True	876	True				True
GY2U016439.t1	2061	0	True	0	0	True	686	True				True
GY2U016440.t1	786	0	True	0	0	True	261	True				True
GY2U016441.t1	1770	0	True	0	0	True	589	True				True
GY2U016442.t1	1257	0	True	0	0	True	418	True				True
GY2U016443.t1	1518	0	True	0	0	True	505	True				True
GY2U016444.t1	969	0	True	0	0	True	322	True				True
GY2U016445.t1	1071	0	True	0	0	True	356	True				True
GY2U016446.t1	639	0	True	0	0	True	212	True				True
GY2U016447.t1	1029	0	True	0	0	True	342	True				True
GY2UPG000590.t1	441	0	True	0	0	True	146	True				True
GY2U016448.t1	2532	0	True	0	0	True	843	True				True
GY2U016449.t1	2775	0	True	0	0	True	924	True				True
GY2U016450.t1	399	0	True	0	0	True	132	True				True
GY2U016451.t1	621	0	True	0	0	True	206	True				True
GY2U016452.t1	1491	0	True	0	0	True	496	True				True
GY2U016453.t1	276	0	True	0	0	True	91	True				True
GY2U016454.t1	1917	0	True	0	0	True	638	True				True
GY2U016455.t1	1065	0	True	0	0	True	354	True				True
GY2U016456.t1	1599	0	True	0	0	True	532	True				True
GY2U016457.t1	879	0	True	0	0	True	292	True				True
GY2UPG000238.t1	360	0	True	0	0	True	119	True				True
GY2U016458.t1	804	0	True	0	0	True	267	True				True
GY2U016459.t1	1701	0	True	0	0	True	566	True				True
GY2U016460.t1	912	0	True	0	0	True	303	True				True
GY2U016461.t1	1170	0	True	0	0	True	389	True				True
GY2U016462.t1	2256	0	True	0	0	True	751	True				True
GY2U016463.t1	1551	0	True	0	0	True	516	True				True
GY2U016464.t1	648	0	True	0	0	True	215	True				True
GY2U016465.t1	369	0	True	0	0	True	122	True				True
GY2U016466.t1	390	0	True	0	0	True	129	True				True
GY2U016467.t1	609	0	True	0	0	True	202	True				True
GY2U016468.t1	609	0	True	0	0	True	202	True				True
GY2U016469.t1	1410	0	True	0	0	True	469	True				True
GY2U016470.t1	1458	0	True	0	0	True	485	True				True
GY2U016471.t1	1476	0	True	0	0	True	491	True				True
GY2U016472.t1	1464	0	True	0	0	True	487	True				True
GY2U016473.t1	1332	0	True	0	0	True	443	True				True
GY2U016474.t1	1203	0	True	0	0	True	400	True				True
GY2UPG000241.t1	357	0	True	0	0	True	118	True				True
GY2U016475.t1	1656	0	True	0	0	True	551	True				True
GY2U016476.t1	261	0	True	0	0	True	86	True				True
GY2U016477.t1	1056	0	True	0	0	True	351	True				True
GY2U016478.t1	1056	0	True	0	0	True	351	True				True
GY2U016479.t1	1098	0	True	0	0	True	365	True				True
GY2U016480.t1	1260	0	True	0	0	True	419	True				True
GY2U016481.t1	1377	0	True	0	0	True	458	True				True
GY2U016482.t1	765	0	True	0	0	True	254	True				True
GY2U016483.t1	1731	0	True	0	0	True	576	True				True
GY2U016484.t1	1917	0	True	0	0	True	638	True				True
GY2U016485.t1	1914	0	True	0	0	True	637	True				True
GY2U016486.t1	807	0	True	0	0	True	268	True				True
GY2U016487.t1	3159	0	True	0	0	True	1052	True				True
GY2U016488.t1	900	0	True	0	0	True	299	True				True
GY2U016489.t1	1500	0	True	0	0	True	499	True				True
GY2U016490.t1	1122	0	True	0	0	True	373	True				True
GY2U016491.t1	2175	0	True	0	0	True	724	True				True
GY2U016492.t1	804	0	True	0	0	True	267	True				True
GY2U016493.t1	1659	0	True	0	0	True	552	True				True
GY2U016494.t1	936	0	True	0	0	True	311	True				True
GY2U016495.t1	885	0	True	0	0	True	294	True				True
GY2U016496.t1	720	0	True	0	0	True	239	True				True
GY2U016497.t1	1461	0	True	0	0	True	486	True				True
GY2U016498.t1	981	0	True	0	0	True	326	True				True
GY2U016499.t1	897	0	True	0	0	True	298	True				True
GY2U016500.t1	1866	0	True	0	0	True	621	True				True
GY2U016501.t1	1941	0	True	0	0	True	646	True				True
GY2U016502.t1	819	0	True	0	0	True	272	True				True
GY2U016503.t1	606	0	True	0	0	True	201	True				True
GY2U016504.t1	1527	0	True	0	0	True	508	True				True
GY2U016505.t1	1749	0	True	0	0	True	582	True				True
GY2U016506.t1	4389	0	True	0	0	True	1462	True				True
GY2U016507.t1	528	0	True	0	0	True	175	True				True
GY2U016508.t1	921	0	True	0	0	True	306	True				True
GY2U016509.t1	669	0	True	0	0	True	222	True				True
GY2U016510.t1	738	0	True	0	0	True	245	True				True
GY2U016511.t1	1125	0	True	0	0	True	374	True				True
GY2U016512.t1	1881	0	True	0	0	True	626	True				True
GY2U016513.t1	825	0	True	0	0	True	274	True				True
GY2U016514.t1	1179	0	True	0	0	True	392	True				True
GY2U016515.t1	2094	0	True	0	0	True	697	True				True
GY2U016516.t1	879	0	True	0	0	True	292	True				True
GY2U016517.t1	933	0	True	0	0	True	310	True				True
GY2U016518.t1	1815	0	True	0	0	True	604	True				True
GY2U016519.t1	1668	0	True	0	0	True	555	True				True
GY2U016520.t1	2706	0	True	0	0	True	901	True				True
GY2U016521.t1	321	0	True	0	0	True	106	True				True
GY2U016522.t1	1737	0	True	0	0	True	578	True				True
GY2U016523.t1	858	0	True	0	0	True	285	True				True
GY2U016524.t1	825	0	True	0	0	True	274	True				True
GY2U016525.t1	354	0	True	0	0	True	117	True				True
GY2U016526.t1	1446	0	True	0	0	True	481	True				True
GY2U016527.t1	1014	0	True	0	0	True	337	True				True
GY2U016528.t1	591	0	True	0	0	True	196	True				True
GY2UPG000095.t1	1482	0	True	0	0	True	493	True				True
GY2U016529.t1	459	0	True	0	0	True	152	True				True
GY2U016530.t1	438	0	True	0	0	True	145	True				True
GY2U016531.t1	1467	0	True	0	0	True	488	True				True
GY2U016532.t1	2532	0	True	0	0	True	843	True				True
GY2U016533.t1	1848	0	True	0	0	True	615	True				True
GY2U016534.t1	450	0	True	0	0	True	149	True				True
GY2U016535.t1	438	0	True	0	0	True	145	True				True
GY2U016536.t1	843	0	True	0	0	True	280	True				True
GY2U016537.t1	825	0	True	0	0	True	274	True				True
GY2U016538.t1	2178	0	True	0	0	True	725	True				True
GY2U016539.t1	4986	0	True	0	0	True	1661	True				True
GY2U016540.t1	1137	0	True	0	0	True	378	True				True
GY2U016541.t1	969	0	True	0	0	True	322	True				True
GY2U016542.t1	1002	0	True	0	0	True	333	True				True
GY2U016543.t1	486	0	True	0	0	True	161	True				True
GY2U016544.t1	186	0	True	0	0	True	61	True				True
GY2U016545.t1	720	0	True	0	0	True	239	True				True
GY2U016546.t1	1056	0	True	0	0	True	351	True				True
GY2U016547.t1	1257	0	True	0	0	True	418	True				True
GY2U016548.t1	2094	0	True	0	0	True	697	True				True
GY2U016549.t1	1041	0	True	0	0	True	346	True				True
GY2U016550.t1	402	0	True	0	0	True	133	True				True
GY2U016551.t1	1035	0	True	0	0	True	344	True				True
GY2U016552.t1	1266	0	True	0	0	True	421	True				True
GY2U016553.t1	429	0	True	0	0	True	142	True				True
GY2U016554.t1	498	0	True	0	0	True	165	True				True
GY2U016555.t1	798	0	True	0	0	True	265	True				True
GY2U016556.t1	2724	0	True	0	0	True	907	True				True
GY2U016557.t1	258	0	True	0	0	True	85	True				True
GY2U016558.t1	1116	0	True	0	0	True	371	True				True
GY2U016559.t1	621	0	True	0	0	True	206	True				True
GY2U016560.t1	537	0	True	0	0	True	178	True				True
GY2U016561.t1	1383	0	True	0	0	True	460	True				True
GY2U016562.t1	1146	0	True	0	0	True	381	True				True
GY2U016563.t1	654	0	True	0	0	True	217	True				True
GY2U016564.t1	1302	0	True	0	0	True	433	True				True
GY2U016565.t1	480	0	True	0	0	True	159	True				True
GY2U016566.t1	1347	0	True	0	0	True	448	True				True
GY2U016567.t1	537	0	True	0	0	True	178	True				True
GY2U016568.t1	309	0	True	0	0	True	102	True				True
GY2U016569.t1	2472	0	True	0	0	True	823	True				True
GY2U016570.t1	1659	0	True	0	0	True	552	True				True
GY2U016571.t1	1347	0	True	0	0	True	448	True				True
GY2U016572.t1	1605	0	True	0	0	True	534	True				True
GY2U016573.t1	1158	0	True	0	0	True	385	True				True
GY2U016574.t1	1824	0	True	0	0	True	607	True				True
GY2U016575.t1	5730	0	True	0	0	True	1909	True				True
GY2U016576.t1	1212	0	True	0	0	True	403	True				True
GY2U016577.t1	1293	0	True	0	0	True	430	True				True
GY2U016578.t1	1533	0	True	0	0	True	510	True				True
GY2UPG000527.t1	318	0	True	0	0	True	105	True				True
GY2U016579.t1	2322	0	True	0	0	True	773	True				True
GY2U016580.t1	1737	0	True	0	0	True	578	True				True
GY2UPG000249.t1	2199	0	True	0	0	True	732	True				True
GY2U016581.t1	531	0	True	0	0	True	176	True				True
GY2U016582.t1	492	0	True	0	0	True	163	True				True
GY2U016583.t1	1674	0	True	0	0	True	557	True				True
GY2U016584.t1	906	0	True	0	0	True	301	True				True
GY2U016585.t1	1275	0	True	0	0	True	424	True				True
GY2U016586.t1	1254	0	True	0	0	True	417	True				True
GY2U016587.t1	1335	0	True	0	0	True	444	True				True
GY2U016588.t1	1665	0	True	0	0	True	554	True				True
GY2U016589.t1	2268	0	True	0	0	True	755	True				True
GY2U016590.t1	291	0	True	0	0	True	96	True				True
GY2U016591.t1	1410	0	True	0	0	True	469	True				True
GY2U016592.t1	588	0	True	0	0	True	195	True				True
GY2U016593.t1	1395	0	True	0	0	True	464	True				True
GY2U016594.t1	603	0	True	0	0	True	200	True				True
GY2U016595.t1	927	0	True	0	0	True	308	True				True
GY2U016596.t1	777	0	True	0	0	True	258	True				True
GY2UPG000003.t1	1491	0	True	0	0	True	496	True				True
GY2U016597.t1	801	0	True	0	0	True	266	True				True
GY2U016598.t1	1395	0	True	0	0	True	464	True				True
GY2U016599.t1	1407	0	True	0	0	True	468	True				True
GY2U016600.t1	1743	0	True	0	0	True	580	True				True
GY2U016601.t1	1659	0	True	0	0	True	552	True				True
GY2U016602.t1	654	0	True	0	0	True	217	True				True
GY2UPG000462.t1	441	0	True	0	0	True	146	True				True
GY2U016603.t1	1635	0	True	0	0	True	544	True				True
GY2U016604.t1	1983	0	True	0	0	True	660	True				True
GY2U016605.t1	315	0	True	0	0	True	104	True				True
GY2U016606.t1	1998	0	True	0	0	True	665	True				True
GY2U016607.t1	981	0	True	0	0	True	326	True				True
GY2U016608.t1	540	0	True	0	0	True	179	True				True
GY2U016609.t1	1023	0	True	0	0	True	340	True				True
GY2U016610.t1	540	0	True	0	0	True	179	True				True
GY2U016611.t1	1023	0	True	0	0	True	340	True				True
GY2U016612.t1	1152	0	True	0	0	True	383	True				True
GY2U016613.t1	1305	0	True	0	0	True	434	True				True
GY2U016614.t1	3486	0	True	0	0	True	1161	True				True
GY2U016615.t1	2532	0	True	0	0	True	843	True				True
GY2U016616.t1	546	0	True	0	0	True	181	True				True
GY2U016617.t1	2136	0	True	0	0	True	711	True				True
GY2U016618.t1	1206	0	True	0	0	True	401	True				True
GY2U016619.t1	1560	0	True	0	0	True	519	True				True
GY2U016620.t1	1233	0	True	0	0	True	410	True				True
GY2U016621.t1	1953	0	True	0	0	True	650	True				True
GY2U016622.t1	2262	0	True	0	0	True	753	True				True
GY2U016623.t1	1614	0	True	0	0	True	537	True				True
GY2U016624.t1	900	0	True	0	0	True	299	True				True
GY2U016625.t1	1383	0	True	0	0	True	460	True				True
GY2U016626.t1	741	0	True	0	0	True	246	True				True
GY2U016627.t1	1353	0	True	0	0	True	450	True				True
GY2U016628.t1	321	0	True	0	0	True	106	True				True
GY2U016629.t1	1158	0	True	0	0	True	385	True				True
GY2U016630.t1	1287	0	True	0	0	True	428	True				True
GY2U016631.t1	483	0	True	0	0	True	160	True				True
GY2U016632.t1	2718	0	True	0	0	True	905	True				True
GY2UPG000404.t1	705	0	True	0	0	True	234	True				True
GY2U016633.t1	1389	0	True	0	0	True	462	True				True
GY2U016634.t1	3435	0	True	0	0	True	1144	True				True
GY2U016635.t1	894	0	True	0	0	True	297	True				True
GY2U016636.t1	345	0	True	0	0	True	114	True				True
GY2U016637.t1	3201	0	True	0	0	True	1066	True				True
GY2U016638.t1	1935	0	True	0	0	True	644	True				True
GY2U016639.t1	2013	0	True	0	0	True	670	True				True
GY2U016640.t1	1464	0	True	0	0	True	487	True				True
GY2U016641.t1	1230	0	True	0	0	True	409	True				True
GY2U016642.t1	432	0	True	0	0	True	143	True				True
GY2U016643.t1	1434	0	True	0	0	True	477	True				True
GY2U016644.t1	828	0	True	0	0	True	275	True				True
GY2U016645.t1	822	0	True	0	0	True	273	True				True
GY2U016646.t1	732	0	True	0	0	True	243	True				True
GY2U016647.t1	708	0	True	0	0	True	235	True				True
GY2U016648.t1	1440	0	True	0	0	True	479	True				True
GY2U016649.t1	612	0	True	0	0	True	203	True				True
GY2U016650.t1	657	0	True	0	0	True	218	True				True
GY2U016651.t1	639	0	True	0	0	True	212	True				True
GY2U016652.t1	657	0	True	0	0	True	218	True				True
GY2U016653.t1	672	0	True	0	0	True	223	True				True
GY2U016654.t1	1506	0	True	0	0	True	501	True				True
GY2U016655.t1	2580	0	True	0	0	True	859	True				True
GY2U016656.t1	684	0	True	0	0	True	227	True				True
GY2U016657.t1	558	0	True	0	0	True	185	True				True
GY2U016658.t1	351	0	True	0	0	True	116	True				True
GY2U016659.t1	1368	0	True	0	0	True	455	True				True
GY2U016660.t1	1284	0	True	0	0	True	427	True				True
GY2U016661.t1	4719	0	True	0	0	True	1572	True				True
GY2U016662.t1	912	0	True	0	0	True	303	True				True
GY2U016663.t1	771	0	True	0	0	True	256	True				True
GY2U016664.t1	1035	0	True	0	0	True	344	True				True
GY2U016665.t1	1245	0	True	0	0	True	414	True				True
GY2U016666.t1	1035	0	True	0	0	True	344	True				True
GY2UPG000386.t1	912	0	True	0	0	True	303	True				True
GY2U016667.t1	1035	0	True	0	0	True	344	True				True
GY2U016668.t1	1359	0	True	0	0	True	452	True				True
GY2U016669.t1	1401	0	True	0	0	True	466	True				True
GY2U016670.t1	702	0	True	0	0	True	233	True				True
GY2U016671.t1	1107	0	True	0	0	True	368	True				True
GY2U016672.t1	1836	0	True	0	0	True	611	True				True
GY2U016673.t1	1035	0	True	0	0	True	344	True				True
GY2U016674.t1	594	0	True	0	0	True	197	True				True
GY2U016675.t1	609	0	True	0	0	True	202	True				True
GY2U016676.t1	1062	0	True	0	0	True	353	True				True
GY2U016677.t1	627	0	True	0	0	True	208	True				True
GY2U016678.t1	1632	0	True	0	0	True	543	True				True
GY2U016679.t1	1488	0	True	0	0	True	495	True				True
GY2U016680.t1	1044	0	True	0	0	True	347	True				True
GY2UPG000228.t1	426	0	True	0	0	True	141	True				True
GY2U016681.t1	1896	0	True	0	0	True	631	True				True
GY2U016682.t1	2823	0	True	0	0	True	940	True				True
GY2U016683.t1	570	0	True	0	0	True	189	True				True
GY2U016684.t1	660	0	True	0	0	True	219	True				True
GY2U016685.t1	591	0	True	0	0	True	196	True				True
GY2U016686.t1	783	0	True	0	0	True	260	True				True
GY2U016687.t1	1077	0	True	0	0	True	358	True				True
GY2U016688.t1	1833	0	True	0	0	True	610	True				True
GY2U016689.t1	1572	0	True	0	0	True	523	True				True
GY2U016690.t1	2265	0	True	0	0	True	754	True				True
GY2UPG000169.t1	705	0	True	0	0	True	234	True				True
GY2U016691.t1	1446	0	True	0	0	True	481	True				True
GY2U016692.t1	1563	0	True	0	0	True	520	True				True
GY2U016693.t1	2544	0	True	0	0	True	847	True				True
GY2UPG000300.t1	1494	0	True	0	0	True	497	True				True
GY2U016694.t1	1050	0	True	0	0	True	349	True				True
GY2U016695.t1	648	0	True	0	0	True	215	True				True
GY2U016696.t1	3141	0	True	0	0	True	1046	True				True
GY2U016697.t1	3441	0	True	0	0	True	1146	True				True
GY2U016698.t1	498	0	True	0	0	True	165	True				True
GY2U016699.t1	969	0	True	0	0	True	322	True				True
GY2U016700.t1	1230	0	True	0	0	True	409	True				True
GY2U016701.t1	387	0	True	0	0	True	128	True				True
GY2U016702.t1	1581	0	True	0	0	True	526	True				True
GY2U016703.t1	2088	0	True	0	0	True	695	True				True
GY2U016704.t1	525	0	True	0	0	True	174	True				True
GY2U016705.t1	582	0	True	0	0	True	193	True				True
GY2U016706.t1	1350	0	True	0	0	True	449	True				True
GY2U016707.t1	921	0	True	0	0	True	306	True				True
GY2U016708.t1	1125	0	True	0	0	True	374	True				True
GY2U016709.t1	1221	0	True	0	0	True	406	True				True
GY2U016710.t1	408	0	True	0	0	True	135	True				True
GY2U016711.t1	1761	0	True	0	0	True	586	True				True
GY2U016712.t1	717	0	True	0	0	True	238	True				True
GY2U016713.t1	1422	0	True	0	0	True	473	True				True
GY2U016714.t1	1458	0	True	0	0	True	485	True				True
GY2U016715.t1	1296	0	True	0	0	True	431	True				True
GY2U016716.t1	1173	0	True	0	0	True	390	True				True
GY2U016717.t1	2697	0	True	0	0	True	898	True				True
GY2U016718.t1	2175	0	True	0	0	True	724	True				True
GY2U016719.t1	786	0	True	0	0	True	261	True				True
GY2U016720.t1	357	0	True	0	0	True	118	True				True
GY2U016721.t1	2151	0	True	0	0	True	716	True				True
GY2U016722.t1	492	0	True	0	0	True	163	True				True
GY2U016723.t1	654	0	True	0	0	True	217	True				True
GY2U016724.t1	1944	0	True	0	0	True	647	True				True
GY2U016725.t1	762	0	True	0	0	True	253	True				True
GY2U016726.t1	573	0	True	0	0	True	190	True				True
GY2U016727.t1	1380	0	True	0	0	True	459	True				True
GY2UPG000547.t1	576	0	True	0	0	True	191	True				True
GY2U016728.t1	990	0	True	0	0	True	329	True				True
GY2U016729.t1	2466	0	True	0	0	True	821	True				True
GY2U016730.t1	987	0	True	0	0	True	328	True				True
GY2U016731.t1	1854	0	True	0	0	True	617	True				True
GY2U016732.t1	1479	0	True	0	0	True	492	True				True
GY2U016733.t1	696	0	True	0	0	True	231	True				True
GY2U016734.t1	684	0	True	0	0	True	227	True				True
GY2U016735.t1	1302	0	True	0	0	True	433	True				True
GY2U016736.t1	576	0	True	0	0	True	191	True				True
GY2U016737.t1	780	0	True	0	0	True	259	True				True
GY2U016738.t1	1038	0	True	0	0	True	345	True				True
GY2U016739.t1	462	0	True	0	0	True	153	True				True
GY2U016740.t1	873	0	True	0	0	True	290	True				True
GY2U016741.t1	255	0	True	0	0	True	84	True				True
GY2U016742.t1	1764	0	True	0	0	True	587	True				True
GY2U016743.t1	1227	0	True	0	0	True	408	True				True
GY2U016744.t1	501	0	True	0	0	True	166	True				True
GY2U016745.t1	954	0	True	0	0	True	317	True				True
GY2U016746.t1	2133	0	True	0	0	True	710	True				True
GY2U016747.t1	639	0	True	0	0	True	212	True				True
GY2U016748.t1	2553	0	True	0	0	True	850	True				True
GY2UPG000170.t1	702	0	True	0	0	True	233	True				True
GY2U016749.t1	1617	0	True	0	0	True	538	True				True
GY2UPG000265.t1	1875	0	True	0	0	True	624	True				True
GY2U016750.t1	756	0	True	0	0	True	251	True				True
GY2U016751.t1	2973	0	True	0	0	True	990	True				True
GY2U016752.t1	1416	0	True	0	0	True	471	True				True
GY2U016753.t1	3036	0	True	0	0	True	1011	True				True
GY2U016754.t1	2328	0	True	0	0	True	775	True				True
GY2U016755.t1	2220	0	True	0	0	True	739	True				True
GY2U016756.t1	519	0	True	0	0	True	172	True				True
GY2U016757.t1	1206	0	True	0	0	True	401	True				True
GY2U016758.t1	1938	0	True	0	0	True	645	True				True
GY2U016759.t1	447	0	True	0	0	True	148	True				True
GY2U016760.t1	633	0	True	0	0	True	210	True				True
GY2U016761.t1	633	0	True	0	0	True	210	True				True
GY2U016762.t1	939	0	True	0	0	True	312	True				True
GY2U016763.t1	897	0	True	0	0	True	298	True				True
GY2U016764.t1	1326	0	True	0	0	True	441	True				True
GY2U016765.t1	2466	0	True	0	0	True	821	True				True
GY2U016766.t1	996	0	True	0	0	True	331	True				True
GY2U016767.t1	1023	0	True	0	0	True	340	True				True
GY2U016768.t1	987	0	True	0	0	True	328	True				True
GY2U016769.t1	2652	0	True	0	0	True	883	True				True
GY2U016770.t1	1251	0	True	0	0	True	416	True				True
GY2U016771.t1	990	0	True	0	0	True	329	True				True
GY2U016772.t1	1446	0	True	0	0	True	481	True				True
GY2U016773.t1	459	0	True	0	0	True	152	True				True
GY2U016774.t1	1749	0	True	0	0	True	582	True				True
GY2U016775.t1	1581	0	True	0	0	True	526	True				True
GY2U016776.t1	840	0	True	0	0	True	279	True				True
GY2U016777.t1	1932	0	True	0	0	True	643	True				True
GY2U016778.t1	528	0	True	0	0	True	175	True				True
GY2U016779.t1	3684	0	True	0	0	True	1227	True				True
GY2U016780.t1	798	0	True	0	0	True	265	True				True
GY2U016781.t1	1200	0	True	0	0	True	399	True				True
GY2U016782.t1	1077	0	True	0	0	True	358	True				True
GY2UPG000410.t1	660	0	True	0	0	True	219	True				True
GY2U016783.t1	2478	0	True	0	0	True	825	True				True
GY2U016784.t1	780	0	True	0	0	True	259	True				True
GY2U016785.t1	1692	0	True	0	0	True	563	True				True
GY2U016786.t1	1383	0	True	0	0	True	460	True				True
GY2U016787.t1	1482	0	True	0	0	True	493	True				True
GY2U016788.t1	780	0	True	0	0	True	259	True				True
GY2U016789.t1	1581	0	True	0	0	True	526	True				True
GY2U016790.t1	720	0	True	0	0	True	239	True				True
GY2U016791.t1	2442	0	True	0	0	True	813	True				True
GY2U016792.t1	1191	0	True	0	0	True	396	True				True
GY2U016793.t1	2286	0	True	0	0	True	761	True				True
GY2U016794.t1	918	0	True	0	0	True	305	True				True
GY2U016795.t1	1575	0	True	0	0	True	524	True				True
GY2U016796.t1	1218	0	True	0	0	True	405	True				True
GY2U016797.t1	789	0	True	0	0	True	262	True				True
GY2U016798.t1	924	0	True	0	0	True	307	True				True
GY2U016799.t1	1611	0	True	0	0	True	536	True				True
GY2U016800.t1	645	0	True	0	0	True	214	True				True
GY2U016801.t1	378	0	True	0	0	True	125	True				True
GY2U016802.t1	249	0	True	0	0	True	82	True				True
GY2U016803.t1	5535	0	True	0	0	True	1844	True				True
GY2U016804.t1	708	0	True	0	0	True	235	True				True
GY2U016805.t1	1542	0	True	0	0	True	513	True				True
GY2U016806.t1	438	0	True	0	0	True	145	True				True
GY2U016807.t1	948	0	True	0	0	True	315	True				True
GY2U016808.t1	1119	0	True	0	0	True	372	True				True
GY2U016809.t1	1746	0	True	0	0	True	581	True				True
GY2U016810.t1	1491	0	True	0	0	True	496	True				True
GY2U016811.t1	1656	0	True	0	0	True	551	True				True
GY2U016812.t1	900	0	True	0	0	True	299	True				True
GY2U016813.t1	1704	0	True	0	0	True	567	True				True
GY2U016814.t1	2916	0	True	0	0	True	971	True				True
GY2U016815.t1	3036	0	True	0	0	True	1011	True				True
GY2U016816.t1	711	0	True	0	0	True	236	True				True
GY2U016817.t1	663	0	True	0	0	True	220	True				True
GY2U016818.t1	699	0	True	0	0	True	232	True				True
GY2U016819.t1	7527	0	True	0	0	True	2508	True				True
GY2U016820.t1	558	0	True	0	0	True	185	True				True
GY2U016821.t1	1131	0	True	0	0	True	376	True				True
GY2U016822.t1	1317	0	True	0	0	True	438	True				True
GY2U016823.t1	1125	0	True	0	0	True	374	True				True
GY2U016824.t1	1848	0	True	0	0	True	615	True				True
GY2U016825.t1	1236	0	True	0	0	True	411	True				True
GY2U016826.t1	1746	0	True	0	0	True	581	True				True
GY2U016827.t1	909	0	True	0	0	True	302	True				True
GY2U016828.t1	702	0	True	0	0	True	233	True				True
GY2U016829.t1	717	0	True	0	0	True	238	True				True
GY2U016830.t1	1695	0	True	0	0	True	564	True				True
GY2U016831.t1	939	0	True	0	0	True	312	True				True
GY2U016832.t1	1077	0	True	0	0	True	358	True				True
GY2U016833.t1	1638	0	True	0	0	True	545	True				True
GY2U016834.t1	1272	0	True	0	0	True	423	True				True
GY2U016835.t1	2172	0	True	0	0	True	723	True				True
GY2U016836.t1	666	0	True	0	0	True	221	True				True
GY2U016837.t1	324	0	True	0	0	True	107	True				True
GY2U016838.t1	1074	0	True	0	0	True	357	True				True
GY2U016839.t1	2727	0	True	0	0	True	908	True				True
GY2U016840.t1	1107	0	True	0	0	True	368	True				True
GY2U016841.t1	756	0	True	0	0	True	251	True				True
GY2U016842.t1	2253	0	True	0	0	True	750	True				True
GY2U016843.t1	2340	0	True	0	0	True	779	True				True
GY2U016844.t1	1536	0	True	0	0	True	511	True				True
GY2U016845.t1	3324	0	True	0	0	True	1107	True				True
GY2U016846.t1	1398	0	True	0	0	True	465	True				True
GY2UPG000331.t1	336	0	True	0	0	True	111	True				True
GY2U016847.t1	1707	0	True	0	0	True	568	True				True
GY2U016848.t1	1686	0	True	0	0	True	561	True				True
GY2U016849.t1	789	0	True	0	0	True	262	True				True
GY2U016850.t1	2808	0	True	0	0	True	935	True				True
GY2U016851.t1	963	0	True	0	0	True	320	True				True
GY2U016852.t1	477	0	True	0	0	True	158	True				True
GY2U016853.t1	2508	0	True	0	0	True	835	True				True
GY2U016854.t1	891	0	True	0	0	True	296	True				True
GY2U016855.t1	3726	0	True	0	0	True	1241	True				True
GY2U016856.t1	1077	0	True	0	0	True	358	True				True
GY2U016857.t1	999	0	True	0	0	True	332	True				True
GY2U016858.t1	975	0	True	0	0	True	324	True				True
GY2U016859.t1	999	0	True	0	0	True	332	True				True
GY2U016860.t1	906	0	True	0	0	True	301	True				True
GY2U016861.t1	501	0	True	0	0	True	166	True				True
GY2U016862.t1	690	0	True	0	0	True	229	True				True
GY2U016863.t1	1593	0	True	0	0	True	530	True				True
GY2U016864.t1	903	0	True	0	0	True	300	True				True
GY2U016865.t1	390	0	True	0	0	True	129	True				True
GY2U016866.t1	1335	0	True	0	0	True	444	True				True
GY2U016867.t1	1329	0	True	0	0	True	442	True				True
GY2U016868.t1	390	0	True	0	0	True	129	True				True
GY2U016869.t1	1182	0	True	0	0	True	393	True				True
GY2U016870.t1	699	0	True	0	0	True	232	True				True
GY2U016871.t1	357	0	True	0	0	True	118	True				True
GY2U016872.t1	891	0	True	0	0	True	296	True				True
GY2U016873.t1	231	0	True	0	0	True	76	True				True
GY2UPG000220.t1	450	0	True	0	0	True	149	True				True
GY2U016874.t1	642	0	True	0	0	True	213	True				True
GY2U016875.t1	636	0	True	0	0	True	211	True				True
GY2U016876.t1	2229	0	True	0	0	True	742	True				True
GY2U016877.t1	1014	0	True	0	0	True	337	True				True
GY2UPG000327.t1	483	0	True	0	0	True	160	True				True
GY2U016878.t1	1011	0	True	0	0	True	336	True				True
GY2U016879.t1	1284	0	True	0	0	True	427	True				True
GY2U016880.t1	789	0	True	0	0	True	262	True				True
GY2U016881.t1	1002	0	True	0	0	True	333	True				True
GY2U016882.t1	1005	0	True	0	0	True	334	True				True
GY2U016883.t1	1092	0	True	0	0	True	363	True				True
GY2U016884.t1	1095	0	True	0	0	True	364	True				True
GY2U016885.t1	1092	0	True	0	0	True	363	True				True
GY2U016886.t1	2238	0	True	0	0	True	745	True				True
GY2U016887.t1	1860	0	True	0	0	True	619	True				True
GY2U016888.t1	1257	0	True	0	0	True	418	True				True
GY2U016889.t1	1899	0	True	0	0	True	632	True				True
GY2U016890.t1	5922	0	True	0	0	True	1973	True				True
GY2U016891.t1	990	0	True	0	0	True	329	True				True
GY2U016892.t1	975	0	True	0	0	True	324	True				True
GY2U016893.t1	981	0	True	0	0	True	326	True				True
GY2U016894.t1	981	0	True	0	0	True	326	True				True
GY2U016895.t1	1062	0	True	0	0	True	353	True				True
GY2U016896.t1	282	0	True	0	0	True	93	True				True
GY2U016897.t1	3453	0	True	0	0	True	1150	True				True
GY2U016898.t1	630	0	True	0	0	True	209	True				True
GY2U016899.t1	468	0	True	0	0	True	155	True				True
GY2U016900.t1	939	0	True	0	0	True	312	True				True
GY2U016901.t1	447	0	True	0	0	True	148	True				True
GY2U016902.t1	1869	0	True	0	0	True	622	True				True
GY2U016903.t1	552	0	True	0	0	True	183	True				True
GY2U016904.t1	807	0	True	0	0	True	268	True				True
GY2U016905.t1	3387	0	True	0	0	True	1128	True				True
GY2U016906.t1	2433	0	True	0	0	True	810	True				True
GY2U016907.t1	585	0	True	0	0	True	194	True				True
GY2U016908.t1	2448	0	True	0	0	True	815	True				True
GY2U016909.t1	1035	0	True	0	0	True	344	True				True
GY2U016910.t1	1962	0	True	0	0	True	653	True				True
GY2U016911.t1	987	0	True	0	0	True	328	True				True
GY2U016912.t1	6249	0	True	0	0	True	2082	True				True
GY2U016913.t1	540	0	True	0	0	True	179	True				True
GY2U016914.t1	1350	0	True	0	0	True	449	True				True
GY2U016915.t1	753	0	True	0	0	True	250	True				True
GY2U016916.t1	777	0	True	0	0	True	258	True				True
GY2U016917.t1	1164	0	True	0	0	True	387	True				True
GY2U016918.t1	1005	0	True	0	0	True	334	True				True
GY2U016919.t1	717	0	True	0	0	True	238	True				True
GY2U016920.t1	3168	0	True	0	0	True	1055	True				True
GY2U016921.t1	282	0	True	0	0	True	93	True				True
GY2U016922.t1	717	0	True	0	0	True	238	True				True
GY2U016923.t1	1587	0	True	0	0	True	528	True				True
GY2U016924.t1	792	0	True	0	0	True	263	True				True
GY2U016925.t1	264	0	True	0	0	True	87	True				True
GY2U016926.t1	702	0	True	0	0	True	233	True				True
GY2U016927.t1	837	0	True	0	0	True	278	True				True
GY2U016928.t1	3123	0	True	0	0	True	1040	True				True
GY2U016929.t1	534	0	True	0	0	True	177	True				True
GY2U016930.t1	996	0	True	0	0	True	331	True				True
GY2U016931.t1	726	0	True	0	0	True	241	True				True
GY2U016932.t1	1428	0	True	0	0	True	475	True				True
GY2U016933.t1	1956	0	True	0	0	True	651	True				True
GY2U016934.t1	552	0	True	0	0	True	183	True				True
GY2U016935.t1	4080	0	True	0	0	True	1359	True				True
GY2U016936.t1	1386	0	True	0	0	True	461	True				True
GY2U016937.t1	816	0	True	0	0	True	271	True				True
GY2U016938.t1	666	0	True	0	0	True	221	True				True
GY2U016939.t1	1287	0	True	0	0	True	428	True				True
GY2U016940.t1	2028	0	True	0	0	True	675	True				True
GY2U016941.t1	1305	0	True	0	0	True	434	True				True
GY2U016942.t1	1176	0	True	0	0	True	391	True				True
GY2U016943.t1	675	0	True	0	0	True	224	True				True
GY2U016944.t1	1086	0	True	0	0	True	361	True				True
GY2U016945.t1	1464	0	True	0	0	True	487	True				True
GY2U016946.t1	1113	0	True	0	0	True	370	True				True
GY2U016947.t1	936	0	True	0	0	True	311	True				True
GY2U016948.t1	378	0	True	0	0	True	125	True				True
GY2U016949.t1	1662	0	True	0	0	True	553	True				True
GY2U016950.t1	2460	0	True	0	0	True	819	True				True
GY2U016951.t1	1140	0	True	0	0	True	379	True				True
GY2U016952.t1	1344	0	True	0	0	True	447	True				True
GY2U016953.t1	450	0	True	0	0	True	149	True				True
GY2U016954.t1	759	0	True	0	0	True	252	True				True
GY2U016955.t1	1344	0	True	0	0	True	447	True				True
GY2U016956.t1	2754	0	True	0	0	True	917	True				True
GY2U016957.t1	1284	0	True	0	0	True	427	True				True
GY2U016958.t1	1218	0	True	0	0	True	405	True				True
GY2U016959.t1	240	0	True	0	0	True	79	True				True
GY2U016960.t1	315	0	True	0	0	True	104	True				True
GY2U016961.t1	1449	0	True	0	0	True	482	True				True
GY2U016962.t1	741	0	True	0	0	True	246	True				True
GY2U016963.t1	477	0	True	0	0	True	158	True				True
GY2U016964.t1	4014	0	True	0	0	True	1337	True				True
GY2U016965.t1	936	0	True	0	0	True	311	True				True
GY2U016966.t1	2055	0	True	0	0	True	684	True				True
GY2U016967.t1	3399	0	True	0	0	True	1132	True				True
GY2U016968.t1	717	0	True	0	0	True	238	True				True
GY2U016969.t1	1185	0	True	0	0	True	394	True				True
GY2U016970.t1	1644	0	True	0	0	True	547	True				True
GY2U016971.t1	234	0	True	0	0	True	77	True				True
GY2U016972.t1	432	0	True	0	0	True	143	True				True
GY2U016973.t1	261	0	True	0	0	True	86	True				True
GY2U016974.t1	1092	0	True	0	0	True	363	True				True
GY2U016975.t1	1212	0	True	0	0	True	403	True				True
GY2U016976.t1	2685	0	True	0	0	True	894	True				True
GY2U016977.t1	339	0	True	0	0	True	112	True				True
GY2U016978.t1	5121	0	True	0	0	True	1706	True				True
GY2U016979.t1	1185	0	True	0	0	True	394	True				True
GY2U016980.t1	3045	0	True	0	0	True	1014	True				True
GY2U016981.t1	1746	0	True	0	0	True	581	True				True
GY2U016982.t1	1305	0	True	0	0	True	434	True				True
GY2UPG000163.t1	741	0	True	0	0	True	246	True				True
GY2U016983.t1	852	0	True	0	0	True	283	True				True
GY2U016984.t1	528	0	True	0	0	True	175	True				True
GY2U016985.t1	282	0	True	0	0	True	93	True				True
GY2U016986.t1	933	0	True	0	0	True	310	True				True
GY2U016987.t1	2010	0	True	0	0	True	669	True				True
GY2U016988.t1	2004	0	True	0	0	True	667	True				True
GY2U016989.t1	1254	0	True	0	0	True	417	True				True
GY2U016990.t1	2217	0	True	0	0	True	738	True				True
GY2U016991.t1	1734	0	True	0	0	True	577	True				True
GY2U016992.t1	3045	0	True	0	0	True	1014	True				True
GY2U016993.t1	372	0	True	0	0	True	123	True				True
GY2U016994.t1	831	0	True	0	0	True	276	True				True
GY2U016995.t1	786	0	True	0	0	True	261	True				True
GY2U016996.t1	960	0	True	0	0	True	319	True				True
GY2U016997.t1	966	0	True	0	0	True	321	True				True
GY2U016998.t1	849	0	True	0	0	True	282	True				True
GY2U016999.t1	489	0	True	0	0	True	162	True				True
GY2U017000.t1	2058	0	True	0	0	True	685	True				True
GY2U017001.t1	2310	0	True	0	0	True	769	True				True
GY2U017002.t1	1551	0	True	0	0	True	516	True				True
GY2U017003.t1	633	0	True	0	0	True	210	True				True
GY2U017004.t1	1623	0	True	0	0	True	540	True				True
GY2U017005.t1	1701	0	True	0	0	True	566	True				True
GY2U017006.t1	1692	0	True	0	0	True	563	True				True
GY2U017007.t1	1698	0	True	0	0	True	565	True				True
GY2U017008.t1	1698	0	True	0	0	True	565	True				True
GY2U017009.t1	1698	0	True	0	0	True	565	True				True
GY2U017010.t1	786	0	True	0	0	True	261	True				True
GY2U017011.t1	1113	0	True	0	0	True	370	True				True
GY2U017012.t1	1650	0	True	0	0	True	549	True				True
GY2U017013.t1	282	0	True	0	0	True	93	True				True
GY2U017014.t1	2682	0	True	0	0	True	893	True				True
GY2U017015.t1	597	0	True	0	0	True	198	True				True
GY2U017016.t1	927	0	True	0	0	True	308	True				True
GY2U017017.t1	453	0	True	0	0	True	150	True				True
GY2U017018.t1	1581	0	True	0	0	True	526	True				True
GY2U017019.t1	906	0	True	0	0	True	301	True				True
GY2U017020.t1	1440	0	True	0	0	True	479	True				True
GY2U017021.t1	1356	0	True	0	0	True	451	True				True
GY2U017022.t1	1392	0	True	0	0	True	463	True				True
GY2U017023.t1	1218	0	True	0	0	True	405	True				True
GY2U017024.t1	1326	0	True	0	0	True	441	True				True
GY2U017025.t1	1176	0	True	0	0	True	391	True				True
GY2U017026.t1	303	0	True	0	0	True	100	True				True
GY2U017027.t1	489	0	True	0	0	True	162	True				True
GY2U017028.t1	1224	0	True	0	0	True	407	True				True
GY2U017029.t1	750	0	True	0	0	True	249	True				True
GY2U017030.t1	1071	0	True	0	0	True	356	True				True
GY2U017031.t1	693	0	True	0	0	True	230	True				True
GY2U017032.t1	390	0	True	0	0	True	129	True				True
GY2U017033.t1	738	0	True	0	0	True	245	True				True
GY2U017034.t1	2184	0	True	0	0	True	727	True				True
GY2U017035.t1	1059	0	True	0	0	True	352	True				True
GY2U017036.t1	1164	0	True	0	0	True	387	True				True
GY2U017037.t1	1512	0	True	0	0	True	503	True				True
GY2U017038.t1	1713	0	True	0	0	True	570	True				True
GY2U017039.t1	2919	0	True	0	0	True	972	True				True
GY2U017040.t1	1872	0	True	0	0	True	623	True				True
GY2U017041.t1	999	0	True	0	0	True	332	True				True
GY2U017042.t1	753	0	True	0	0	True	250	True				True
GY2U017043.t1	1092	0	True	0	0	True	363	True				True
GY2U017044.t1	717	0	True	0	0	True	238	True				True
GY2U017045.t1	2436	0	True	0	0	True	811	True				True
GY2U017046.t1	1554	0	True	0	0	True	517	True				True
GY2U017047.t1	834	0	True	0	0	True	277	True				True
GY2U017048.t1	1434	0	True	0	0	True	477	True				True
GY2U017049.t1	1488	0	True	0	0	True	495	True				True
GY2U017050.t1	1884	0	True	0	0	True	627	True				True
GY2U017051.t1	819	0	True	0	0	True	272	True				True
GY2U017052.t1	1185	0	True	0	0	True	394	True				True
GY2U017053.t1	1470	0	True	0	0	True	489	True				True
GY2U017054.t1	1041	0	True	0	0	True	346	True				True
GY2U017055.t1	870	0	True	0	0	True	289	True				True
GY2U017056.t1	942	0	True	0	0	True	313	True				True
GY2U017057.t1	1302	0	True	0	0	True	433	True				True
GY2U017058.t1	972	0	True	0	0	True	323	True				True
GY2U017059.t1	1464	0	True	0	0	True	487	True				True
GY2U017060.t1	1554	0	True	0	0	True	517	True				True
GY2U017061.t1	2337	0	True	0	0	True	778	True				True
GY2U017062.t1	1689	0	True	0	0	True	562	True				True
GY2U017063.t1	1242	0	True	0	0	True	413	True				True
GY2UPG000192.t1	585	0	True	0	0	True	194	True				True
GY2U017064.t1	1140	0	True	0	0	True	379	True				True
GY2U017065.t1	678	0	True	0	0	True	225	True				True
GY2U017066.t1	279	0	True	0	0	True	92	True				True
GY2U017067.t1	1371	0	True	0	0	True	456	True				True
GY2U017068.t1	636	0	True	0	0	True	211	True				True
GY2U017069.t1	612	0	True	0	0	True	203	True				True
GY2U017070.t1	1323	0	True	0	0	True	440	True				True
GY2U017071.t1	981	0	True	0	0	True	326	True				True
GY2U017072.t1	1938	0	True	0	0	True	645	True				True
GY2U017073.t1	549	0	True	0	0	True	182	True				True
GY2U017074.t1	2196	0	True	0	0	True	731	True				True
GY2U017075.t1	1377	0	True	0	0	True	458	True				True
GY2U017076.t1	813	0	True	0	0	True	270	True				True
GY2U017077.t1	921	0	True	0	0	True	306	True				True
GY2U017078.t1	1215	0	True	0	0	True	404	True				True
GY2U017079.t1	2529	0	True	0	0	True	842	True				True
GY2U017080.t1	489	0	True	0	0	True	162	True				True
GY2U017081.t1	921	0	True	0	0	True	306	True				True
GY2U017082.t1	660	0	True	0	0	True	219	True				True
GY2U017083.t1	690	0	True	0	0	True	229	True				True
GY2U017084.t1	1497	0	True	0	0	True	498	True				True
GY2U017085.t1	1005	0	True	0	0	True	334	True				True
GY2U017086.t1	642	0	True	0	0	True	213	True				True
GY2U017087.t1	1002	0	True	0	0	True	333	True				True
GY2U017088.t1	1326	0	True	0	0	True	441	True				True
GY2U017089.t1	834	0	True	0	0	True	277	True				True
GY2U017090.t1	1215	0	True	0	0	True	404	True				True
GY2U017091.t1	915	0	True	0	0	True	304	True				True
GY2U017092.t1	1215	0	True	0	0	True	404	True				True
GY2U017093.t1	1737	0	True	0	0	True	578	True				True
GY2U017094.t1	1119	0	True	0	0	True	372	True				True
GY2U017095.t1	1896	0	True	0	0	True	631	True				True
GY2U017096.t1	750	0	True	0	0	True	249	True				True
GY2U017097.t1	2148	0	True	0	0	True	715	True				True
GY2U017098.t1	546	0	True	0	0	True	181	True				True
GY2U017099.t1	2994	0	True	0	0	True	997	True				True
GY2U017100.t1	1434	0	True	0	0	True	477	True				True
GY2U017101.t1	1212	0	True	0	0	True	403	True				True
GY2U017102.t1	1416	0	True	0	0	True	471	True				True
GY2U017103.t1	2994	0	True	0	0	True	997	True				True
GY2U017104.t1	3366	0	True	0	0	True	1121	True				True
GY2U017105.t1	1119	0	True	0	0	True	372	True				True
GY2U017106.t1	393	0	True	0	0	True	130	True				True
GY2U017107.t1	3246	0	True	0	0	True	1081	True				True
GY2U017108.t1	3246	0	True	0	0	True	1081	True				True
GY2U017109.t1	1008	0	True	0	0	True	335	True				True
GY2U017110.t1	1308	0	True	0	0	True	435	True				True
GY2U017111.t1	519	0	True	0	0	True	172	True				True
GY2U017112.t1	1236	0	True	0	0	True	411	True				True
GY2U017113.t1	318	0	True	0	0	True	105	True				True
GY2U017114.t1	729	0	True	0	0	True	242	True				True
GY2U017115.t1	1443	0	True	0	0	True	480	True				True
GY2U017116.t1	720	0	True	0	0	True	239	True				True
GY2U017117.t1	576	0	True	0	0	True	191	True				True
GY2U017118.t1	813	0	True	0	0	True	270	True				True
GY2U017119.t1	1929	0	True	0	0	True	642	True				True
GY2U017120.t1	1452	0	True	0	0	True	483	True				True
GY2U017121.t1	1338	0	True	0	0	True	445	True				True
GY2U017122.t1	798	0	True	0	0	True	265	True				True
GY2U017123.t1	573	0	True	0	0	True	190	True				True
GY2U017124.t1	1344	0	True	0	0	True	447	True				True
GY2U017125.t1	1083	0	True	0	0	True	360	True				True
GY2U017126.t1	885	0	True	0	0	True	294	True				True
GY2U017127.t1	1197	0	True	0	0	True	398	True				True
GY2U017128.t1	1908	0	True	0	0	True	635	True				True
GY2U017129.t1	2175	0	True	0	0	True	724	True				True
GY2U017130.t1	258	0	True	0	0	True	85	True				True
GY2U017131.t1	1413	0	True	0	0	True	470	True				True
GY2U017132.t1	1467	0	True	0	0	True	488	True				True
GY2U017133.t1	570	0	True	0	0	True	189	True				True
GY2U017134.t1	2364	0	True	0	0	True	787	True				True
GY2U017135.t1	2910	0	True	0	0	True	969	True				True
GY2U017136.t1	441	0	True	0	0	True	146	True				True
GY2U017137.t1	813	0	True	0	0	True	270	True				True
GY2U017138.t1	1017	0	True	0	0	True	338	True				True
GY2U017139.t1	1755	0	True	0	0	True	584	True				True
GY2U017140.t1	954	0	True	0	0	True	317	True				True
GY2U017141.t1	843	0	True	0	0	True	280	True				True
GY2U017142.t1	495	0	True	0	0	True	164	True				True
GY2U017143.t1	2259	0	True	0	0	True	752	True				True
GY2U017144.t1	1584	0	True	0	0	True	527	True				True
GY2U017145.t1	1665	0	True	0	0	True	554	True				True
GY2U017146.t1	1374	0	True	0	0	True	457	True				True
GY2U017147.t1	540	0	True	0	0	True	179	True				True
GY2U017148.t1	840	0	True	0	0	True	279	True				True
GY2U017149.t1	2112	0	True	0	0	True	703	True				True
GY2U017150.t1	1065	0	True	0	0	True	354	True				True
GY2U017151.t1	1029	0	True	0	0	True	342	True				True
GY2U017152.t1	1326	0	True	0	0	True	441	True				True
GY2U017153.t1	855	0	True	0	0	True	284	True				True
GY2U017154.t1	1485	0	True	0	0	True	494	True				True
GY2U017155.t1	1467	0	True	0	0	True	488	True				True
GY2U017156.t1	258	0	True	0	0	True	85	True				True
GY2U017157.t1	438	0	True	0	0	True	145	True				True
GY2U017158.t1	645	0	True	0	0	True	214	True				True
GY2U017159.t1	492	0	True	0	0	True	163	True				True
GY2UPG000440.t1	534	0	True	0	0	True	177	True				True
GY2U017160.t1	531	0	True	0	0	True	176	True				True
GY2U017161.t1	483	0	True	0	0	True	160	True				True
GY2U017162.t1	504	0	True	0	0	True	167	True				True
GY2U017163.t1	1728	0	True	0	0	True	575	True				True
GY2U017164.t1	582	0	True	0	0	True	193	True				True
GY2U017165.t1	276	0	True	0	0	True	91	True				True
GY2U017166.t1	1836	0	True	0	0	True	611	True				True
GY2U017167.t1	3459	0	True	0	0	True	1152	True				True
GY2U017168.t1	1491	0	True	0	0	True	496	True				True
GY2U017169.t1	2400	0	True	0	0	True	799	True				True
GY2U017170.t1	519	0	True	0	0	True	172	True				True
GY2U017171.t1	501	0	True	0	0	True	166	True				True
GY2U017172.t1	387	0	True	0	0	True	128	True				True
GY2U017173.t1	1095	0	True	0	0	True	364	True				True
GY2U017174.t1	1032	0	True	0	0	True	343	True				True
GY2U017175.t1	630	0	True	0	0	True	209	True				True
GY2U017176.t1	1776	0	True	0	0	True	591	True				True
GY2U017177.t1	1992	0	True	0	0	True	663	True				True
GY2U017178.t1	783	0	True	0	0	True	260	True				True
GY2U017179.t1	738	0	True	0	0	True	245	True				True
GY2U017180.t1	720	0	True	0	0	True	239	True				True
GY2U017181.t1	255	0	True	0	0	True	84	True				True
GY2UPG000024.t1	636	0	True	0	0	True	211	True				True
GY2U017182.t1	408	0	True	0	0	True	135	True				True
GY2U017183.t1	489	0	True	0	0	True	162	True				True
GY2U017184.t1	2190	0	True	0	0	True	729	True				True
GY2U017185.t1	1575	0	True	0	0	True	524	True				True
GY2U017186.t1	1590	0	True	0	0	True	529	True				True
GY2U017187.t1	1224	0	True	0	0	True	407	True				True
GY2U017188.t1	846	0	True	0	0	True	281	True				True
GY2U017189.t1	1290	0	True	0	0	True	429	True				True
GY2U017190.t1	2097	0	True	0	0	True	698	True				True
GY2U017191.t1	729	0	True	0	0	True	242	True				True
GY2U017192.t1	2007	0	True	0	0	True	668	True				True
GY2U017193.t1	555	0	True	0	0	True	184	True				True
GY2U017194.t1	1731	0	True	0	0	True	576	True				True
GY2U017195.t1	1146	0	True	0	0	True	381	True				True
GY2U017196.t1	792	0	True	0	0	True	263	True				True
GY2U017197.t1	2667	0	True	0	0	True	888	True				True
GY2U017198.t1	747	0	True	0	0	True	248	True				True
GY2U017199.t1	675	0	True	0	0	True	224	True				True
GY2U017200.t1	378	0	True	0	0	True	125	True				True
GY2U017201.t1	537	0	True	0	0	True	178	True				True
GY2U017202.t1	951	0	True	0	0	True	316	True				True
GY2U017203.t1	4227	0	True	0	0	True	1408	True				True
GY2U017204.t1	750	0	True	0	0	True	249	True				True
GY2U017205.t1	984	0	True	0	0	True	327	True				True
GY2U017206.t1	1902	0	True	0	0	True	633	True				True
GY2U017207.t1	2250	0	True	0	0	True	749	True				True
GY2U017208.t1	393	0	True	0	0	True	130	True				True
GY2U017209.t1	279	0	True	0	0	True	92	True				True
GY2U017210.t1	279	0	True	0	0	True	92	True				True
GY2U017211.t1	384	0	True	0	0	True	127	True				True
GY2U017212.t1	828	0	True	0	0	True	275	True				True
GY2U017213.t1	321	0	True	0	0	True	106	True				True
GY2U017214.t1	1404	0	True	0	0	True	467	True				True
GY2U017215.t1	273	0	True	0	0	True	90	True				True
GY2U017216.t1	351	0	True	0	0	True	116	True				True
GY2U017217.t1	3963	0	True	0	0	True	1320	True				True
GY2U017218.t1	1074	0	True	0	0	True	357	True				True
GY2U017219.t1	1575	0	True	0	0	True	524	True				True
GY2U017220.t1	1566	0	True	0	0	True	521	True				True
GY2U017221.t1	1011	0	True	0	0	True	336	True				True
GY2U017222.t1	1581	0	True	0	0	True	526	True				True
GY2U017223.t1	666	0	True	0	0	True	221	True				True
GY2U017224.t1	2010	0	True	0	0	True	669	True				True
GY2U017225.t1	612	0	True	0	0	True	203	True				True
GY2U017226.t1	960	0	True	0	0	True	319	True				True
GY2U017227.t1	879	0	True	0	0	True	292	True				True
GY2U017228.t1	1887	0	True	0	0	True	628	True				True
GY2U017229.t1	981	0	True	0	0	True	326	True				True
GY2U017230.t1	522	0	True	0	0	True	173	True				True
GY2U017231.t1	5943	0	True	0	0	True	1980	True				True
GY2U017232.t1	1746	0	True	0	0	True	581	True				True
GY2U017233.t1	1038	0	True	0	0	True	345	True				True
GY2U017234.t1	771	0	True	0	0	True	256	True				True
GY2U017235.t1	1011	0	True	0	0	True	336	True				True
GY2U017236.t1	1080	0	True	0	0	True	359	True				True
GY2U017237.t1	963	0	True	0	0	True	320	True				True
GY2U017238.t1	1746	0	True	0	0	True	581	True				True
GY2U017239.t1	819	0	True	0	0	True	272	True				True
GY2U017240.t1	1737	0	True	0	0	True	578	True				True
GY2U017241.t1	5925	0	True	0	0	True	1974	True				True
GY2U017242.t1	1509	0	True	0	0	True	502	True				True
GY2U017243.t1	966	0	True	0	0	True	321	True				True
GY2U017244.t1	2427	0	True	0	0	True	808	True				True
GY2U017245.t1	708	0	True	0	0	True	235	True				True
GY2U017246.t1	1032	0	True	0	0	True	343	True				True
GY2U017247.t1	507	0	True	0	0	True	168	True				True
GY2U017248.t1	1044	0	True	0	0	True	347	True				True
GY2U017249.t1	900	0	True	0	0	True	299	True				True
GY2U017250.t1	1509	0	True	0	0	True	502	True				True
GY2U017251.t1	1749	0	True	0	0	True	582	True				True
GY2U017252.t1	1491	0	True	0	0	True	496	True				True
GY2U017253.t1	669	0	True	0	0	True	222	True				True
GY2UPG000037.t1	2409	0	True	0	0	True	802	True				True
GY2U017254.t1	429	0	True	0	0	True	142	True				True
GY2U017255.t1	1683	0	True	0	0	True	560	True				True
GY2U017256.t1	942	0	True	0	0	True	313	True				True
GY2U017257.t1	405	0	True	0	0	True	134	True				True
GY2U017258.t1	1113	0	True	0	0	True	370	True				True
GY2U017259.t1	852	0	True	0	0	True	283	True				True
GY2U017260.t1	330	0	True	0	0	True	109	True				True
GY2U017261.t1	549	0	True	0	0	True	182	True				True
GY2U017262.t1	3234	0	True	0	0	True	1077	True				True
GY2U017263.t1	501	0	True	0	0	True	166	True				True
GY2U017264.t1	2835	0	True	0	0	True	944	True				True
GY2U017265.t1	1596	0	True	0	0	True	531	True				True
GY2U017266.t1	3147	0	True	0	0	True	1048	True				True
GY2U017267.t1	1215	0	True	0	0	True	404	True				True
GY2U017268.t1	738	0	True	0	0	True	245	True				True
GY2U017269.t1	159	0	True	0	0	True	52	True				True
GY2U017270.t1	1617	0	True	0	0	True	538	True				True
GY2U017271.t1	1368	0	True	0	0	True	455	True				True
GY2U017272.t1	1170	0	True	0	0	True	389	True				True
GY2U017273.t1	1893	0	True	0	0	True	630	True				True
GY2U017274.t1	1047	0	True	0	0	True	348	True				True
GY2U017275.t1	648	0	True	0	0	True	215	True				True
GY2U017276.t1	1008	0	True	0	0	True	335	True				True
GY2U017277.t1	1305	0	True	0	0	True	434	True				True
GY2U017278.t1	843	0	True	0	0	True	280	True				True
GY2U017279.t1	939	0	True	0	0	True	312	True				True
GY2U017280.t1	3513	0	True	0	0	True	1170	True				True
GY2U017281.t1	2253	0	True	0	0	True	750	True				True
GY2U017282.t1	948	0	True	0	0	True	315	True				True
GY2U017283.t1	1431	0	True	0	0	True	476	True				True
GY2U017284.t1	1398	0	True	0	0	True	465	True				True
GY2U017285.t1	1056	0	True	0	0	True	351	True				True
GY2U017286.t1	1470	0	True	0	0	True	489	True				True
GY2UPG000499.t1	372	0	True	0	0	True	123	True				True
GY2U017287.t1	2019	0	True	0	0	True	672	True				True
GY2U017288.t1	3384	0	True	0	0	True	1127	True				True
GY2U017289.t1	3384	0	True	0	0	True	1127	True				True
GY2U017290.t1	1374	0	True	0	0	True	457	True				True
GY2U017291.t1	1707	0	True	0	0	True	568	True				True
GY2U017292.t1	1734	0	True	0	0	True	577	True				True
GY2U017293.t1	1092	0	True	0	0	True	363	True				True
GY2U017294.t1	597	0	True	0	0	True	198	True				True
GY2U017295.t1	933	0	True	0	0	True	310	True				True
GY2U017296.t1	1290	0	True	0	0	True	429	True				True
GY2U017297.t1	3510	0	True	0	0	True	1169	True				True
GY2U017298.t1	1533	0	True	0	0	True	510	True				True
GY2U017299.t1	1497	0	True	0	0	True	498	True				True
GY2U017300.t1	2796	0	True	0	0	True	931	True				True
GY2U017301.t1	1869	0	True	0	0	True	622	True				True
GY2U017302.t1	246	0	True	0	0	True	81	True				True
GY2U017303.t1	5793	0	True	0	0	True	1930	True				True
GY2U017304.t1	1296	0	True	0	0	True	431	True				True
GY2U017305.t1	1518	0	True	0	0	True	505	True				True
GY2U017306.t1	2514	0	True	0	0	True	837	True				True
GY2U017307.t1	1602	0	True	0	0	True	533	True				True
GY2U017308.t1	564	0	True	0	0	True	187	True				True
GY2U017309.t1	510	0	True	0	0	True	169	True				True
GY2U017310.t1	1596	0	True	0	0	True	531	True				True
GY2U017311.t1	783	0	True	0	0	True	260	True				True
GY2U017312.t1	1479	0	True	0	0	True	492	True				True
GY2U017313.t1	1788	0	True	0	0	True	595	True				True
GY2U017314.t1	3903	0	True	0	0	True	1300	True				True
GY2U017315.t1	408	0	True	0	0	True	135	True				True
GY2U017316.t1	1998	0	True	0	0	True	665	True				True
GY2U017317.t1	1995	0	True	0	0	True	664	True				True
GY2U017318.t1	1815	0	True	0	0	True	604	True				True
GY2U017319.t1	2202	0	True	0	0	True	733	True				True
GY2U017320.t1	849	0	True	0	0	True	282	True				True
GY2U017321.t1	450	0	True	0	0	True	149	True				True
GY2U017322.t1	936	0	True	0	0	True	311	True				True
GY2U017323.t1	291	0	True	0	0	True	96	True				True
GY2U017324.t1	3711	0	True	0	0	True	1236	True				True
GY2U017325.t1	1131	0	True	0	0	True	376	True				True
GY2U017326.t1	3210	0	True	0	0	True	1069	True				True
GY2U017327.t1	2013	0	True	0	0	True	670	True				True
GY2U017328.t1	1386	0	True	0	0	True	461	True				True
GY2U017329.t1	1044	0	True	0	0	True	347	True				True
GY2U017330.t1	513	0	True	0	0	True	170	True				True
GY2U017331.t1	1053	0	True	0	0	True	350	True				True
GY2U017332.t1	1902	0	True	0	0	True	633	True				True
GY2U017333.t1	630	0	True	0	0	True	209	True				True
GY2U017334.t1	612	0	True	0	0	True	203	True				True
GY2U017335.t1	1830	0	True	0	0	True	609	True				True
GY2U017336.t1	1884	0	True	0	0	True	627	True				True
GY2U017337.t1	1161	0	True	0	0	True	386	True				True
GY2U017338.t1	2802	0	True	0	0	True	933	True				True
GY2U017339.t1	2883	0	True	0	0	True	960	True				True
GY2U017340.t1	1266	0	True	0	0	True	421	True				True
GY2U017341.t1	1287	0	True	0	0	True	428	True				True
GY2U017342.t1	567	0	True	0	0	True	188	True				True
GY2U017343.t1	1698	0	True	0	0	True	565	True				True
GY2U017344.t1	708	0	True	0	0	True	235	True				True
GY2U017345.t1	648	0	True	0	0	True	215	True				True
GY2U017346.t1	525	0	True	0	0	True	174	True				True
GY2U017347.t1	1389	0	True	0	0	True	462	True				True
GY2U017348.t1	2220	0	True	0	0	True	739	True				True
GY2U017349.t1	1500	0	True	0	0	True	499	True				True
GY2U017350.t1	1743	0	True	0	0	True	580	True				True
GY2U017351.t1	261	0	True	0	0	True	86	True				True
GY2UPG000282.t1	1263	0	True	0	0	True	420	True				True
GY2U017352.t1	393	0	True	0	0	True	130	True				True
GY2U017353.t1	1137	0	True	0	0	True	378	True				True
GY2U017354.t1	1110	0	True	0	0	True	369	True				True
GY2U017355.t1	963	0	True	0	0	True	320	True				True
GY2U017356.t1	3288	0	True	0	0	True	1095	True				True
GY2U017357.t1	1209	0	True	0	0	True	402	True				True
GY2U017358.t1	1290	0	True	0	0	True	429	True				True
GY2U017359.t1	312	0	True	0	0	True	103	True				True
GY2U017360.t1	855	0	True	0	0	True	284	True				True
GY2U017361.t1	900	0	False	0	0	True	300	True				True
GY2U017362.t1	714	0	True	0	0	True	237	True				True
GY2U017363.t1	1236	0	True	0	0	True	411	True				True
GY2U017364.t1	1311	0	True	0	0	True	436	True				True
GY2U017365.t1	639	0	True	0	0	True	212	True				True
GY2U017366.t1	1287	0	True	0	0	True	428	True				True
GY2U017367.t1	921	0	True	0	0	True	306	True				True
GY2U017368.t1	1473	0	True	0	0	True	490	True				True
GY2U017369.t1	462	0	True	0	0	True	153	True				True
GY2U017370.t1	2601	0	True	0	0	True	866	True				True
GY2U017371.t1	3192	0	True	0	0	True	1063	True				True
GY2U017372.t1	2580	0	True	0	0	True	859	True				True
GY2U017373.t1	2154	0	True	0	0	True	717	True				True
GY2U017374.t1	1788	0	True	0	0	True	595	True				True
GY2U017375.t1	2307	0	True	0	0	True	768	True				True
GY2U017376.t1	1755	0	True	0	0	True	584	True				True
GY2U017377.t1	1341	0	True	0	0	True	446	True				True
GY2U017378.t1	381	0	True	0	0	True	126	True				True
GY2U017379.t1	1206	0	True	0	0	True	401	True				True
GY2U017380.t1	603	0	True	0	0	True	200	True				True
GY2U017381.t1	243	0	True	0	0	True	80	True				True
GY2U017382.t1	960	0	True	0	0	True	319	True				True
GY2U017383.t1	960	0	True	0	0	True	319	True				True
GY2U017384.t1	1479	0	True	0	0	True	492	True				True
GY2U017385.t1	1164	0	True	0	0	True	387	True				True
GY2U017386.t1	567	0	True	0	0	True	188	True				True
GY2U017387.t1	1629	0	True	0	0	True	542	True				True
GY2U017388.t1	1020	0	True	0	0	True	339	True				True
GY2U017389.t1	1017	0	True	0	0	True	338	True				True
GY2U017390.t1	2355	0	True	0	0	True	784	True				True
GY2U017391.t1	2397	0	True	0	0	True	798	True				True
GY2U017392.t1	1479	0	True	0	0	True	492	True				True
GY2U017393.t1	1446	0	True	0	0	True	481	True				True
GY2U017394.t1	6477	0	True	0	0	True	2158	True				True
GY2U017395.t1	3192	0	True	0	0	True	1063	True				True
GY2U017396.t1	1911	0	True	0	0	True	636	True				True
GY2U017397.t1	1785	0	True	0	0	True	594	True				True
GY2UPG000043.t1	2190	0	True	0	0	True	729	True				True
GY2U017398.t1	453	0	True	0	0	True	150	True				True
GY2U017399.t1	1059	0	True	0	0	True	352	True				True
GY2U017400.t1	1209	0	True	0	0	True	402	True				True
GY2U017401.t1	2574	0	True	0	0	True	857	True				True
GY2U017402.t1	1614	0	True	0	0	True	537	True				True
GY2U017403.t1	462	0	True	0	0	True	153	True				True
GY2U017404.t1	1953	0	True	0	0	True	650	True				True
GY2U017405.t1	675	0	True	0	0	True	224	True				True
GY2U017406.t1	2364	0	True	0	0	True	787	True				True
GY2U017407.t1	1023	0	True	0	0	True	340	True				True
GY2U017408.t1	1122	0	True	0	0	True	373	True				True
GY2U017409.t1	1074	0	True	0	0	True	357	True				True
GY2U017410.t1	1827	0	True	0	0	True	608	True				True
GY2U017411.t1	921	0	True	0	0	True	306	True				True
GY2U017412.t1	681	0	True	0	0	True	226	True				True
GY2U017413.t1	2817	0	True	0	0	True	938	True				True
GY2U017414.t1	627	0	True	0	0	True	208	True				True
GY2U017415.t1	1905	0	True	0	0	True	634	True				True
GY2U017416.t1	1254	0	True	0	0	True	417	True				True
GY2U017417.t1	2034	0	True	0	0	True	677	True				True
GY2U017418.t1	1683	0	True	0	0	True	560	True				True
GY2U017419.t1	1059	0	True	0	0	True	352	True				True
GY2U017420.t1	2157	0	True	0	0	True	718	True				True
GY2U017421.t1	1053	0	True	0	0	True	350	True				True
GY2U017422.t1	714	0	True	0	0	True	237	True				True
GY2U017423.t1	1404	0	True	0	0	True	467	True				True
GY2U017424.t1	318	0	True	0	0	True	105	True				True
GY2U017425.t1	1704	0	True	0	0	True	567	True				True
GY2U017426.t1	1881	0	True	0	0	True	626	True				True
GY2U017427.t1	1077	0	True	0	0	True	358	True				True
GY2U017428.t1	1788	0	True	0	0	True	595	True				True
GY2U017429.t1	12204	0	True	0	0	True	4067	True				True
GY2U017430.t1	1113	0	True	0	0	True	370	True				True
GY2U017431.t1	1140	0	True	0	0	True	379	True				True
GY2U017432.t1	4467	0	True	0	0	True	1488	True				True
GY2U017433.t1	585	0	True	0	0	True	194	True				True
GY2U017434.t1	1731	0	True	0	0	True	576	True				True
GY2U017435.t1	693	0	True	0	0	True	230	True				True
GY2U017436.t1	1671	0	True	0	0	True	556	True				True
GY2U017437.t1	1452	0	True	0	0	True	483	True				True
GY2U017438.t1	609	0	True	0	0	True	202	True				True
GY2U017439.t1	1035	0	True	0	0	True	344	True				True
GY2UPG000026.t1	1293	0	True	0	0	True	430	True				True
GY2U017440.t1	2538	0	True	0	0	True	845	True				True
GY2U017441.t1	3384	0	True	0	0	True	1127	True				True
GY2U017442.t1	2049	0	True	0	0	True	682	True				True
GY2U017443.t1	1602	0	True	0	0	True	533	True				True
GY2U017444.t1	1815	0	True	0	0	True	604	True				True
GY2U017445.t1	927	0	True	0	0	True	308	True				True
GY2U017446.t1	354	0	True	0	0	True	117	True				True
GY2U017447.t1	1383	0	True	0	0	True	460	True				True
GY2U017448.t1	1254	0	True	0	0	True	417	True				True
GY2U017449.t1	1680	0	True	0	0	True	559	True				True
GY2U017450.t1	3555	0	True	0	0	True	1184	True				True
GY2UPG000020.t1	879	0	True	0	0	True	292	True				True
GY2U017451.t1	1278	0	True	0	0	True	425	True				True
GY2U017452.t1	642	0	True	0	0	True	213	True				True
GY2U017453.t1	1398	0	True	0	0	True	465	True				True
GY2U017454.t1	864	0	True	0	0	True	287	True				True
GY2U017455.t1	1149	0	True	0	0	True	382	True				True
GY2U017456.t1	1569	0	True	0	0	True	522	True				True
GY2U017457.t1	1503	0	True	0	0	True	500	True				True
GY2U017458.t1	1791	0	True	0	0	True	596	True				True
GY2U017459.t1	573	0	True	0	0	True	190	True				True
GY2U017460.t1	1251	0	True	0	0	True	416	True				True
GY2U017461.t1	681	0	True	0	0	True	226	True				True
GY2U017462.t1	2280	0	True	0	0	True	759	True				True
GY2U017463.t1	1362	0	True	0	0	True	453	True				True
GY2U017464.t1	912	0	True	0	0	True	303	True				True
GY2U017465.t1	408	0	True	0	0	True	135	True				True
GY2U017466.t1	1125	0	True	0	0	True	374	True				True
GY2U017467.t1	1809	0	True	0	0	True	602	True				True
GY2U017468.t1	1041	0	True	0	0	True	346	True				True
GY2U017469.t1	1164	0	True	0	0	True	387	True				True
GY2U017470.t1	1119	0	True	0	0	True	372	True				True
GY2U017471.t1	1152	0	True	0	0	True	383	True				True
GY2U017472.t1	1533	0	True	0	0	True	510	True				True
GY2U017473.t1	1233	0	True	0	0	True	410	True				True
GY2U017474.t1	1227	0	True	0	0	True	408	True				True
GY2U017475.t1	1242	0	True	0	0	True	413	True				True
GY2U017476.t1	978	0	True	0	0	True	325	True				True
GY2U017477.t1	939	0	True	0	0	True	312	True				True
GY2U017478.t1	2082	0	True	0	0	True	693	True				True
GY2U017479.t1	2154	0	True	0	0	True	717	True				True
GY2U017480.t1	1092	0	True	0	0	True	363	True				True
GY2U017481.t1	858	0	True	0	0	True	285	True				True
GY2U017482.t1	2337	0	True	0	0	True	778	True				True
GY2U017483.t1	981	0	True	0	0	True	326	True				True
GY2U017484.t1	489	0	True	0	0	True	162	True				True
GY2U017485.t1	552	0	True	0	0	True	183	True				True
GY2U017486.t1	1401	0	True	0	0	True	466	True				True
GY2U017487.t1	1719	0	True	0	0	True	572	True				True
GY2U017488.t1	1194	0	True	0	0	True	397	True				True
GY2U017489.t1	1782	0	True	0	0	True	593	True				True
GY2U017490.t1	1620	0	True	0	0	True	539	True				True
GY2U017491.t1	936	0	True	0	0	True	311	True				True
GY2U017492.t1	1347	0	True	0	0	True	448	True				True
GY2U017493.t1	1458	0	True	0	0	True	485	True				True
GY2U017494.t1	1221	0	True	0	0	True	406	True				True
GY2U017495.t1	2994	0	True	0	0	True	997	True				True
GY2U017496.t1	1116	0	True	0	0	True	371	True				True
GY2U017497.t1	3819	0	True	0	0	True	1272	True				True
GY2U017498.t1	1344	0	True	0	0	True	447	True				True
GY2U017499.t1	978	0	True	0	0	True	325	True				True
GY2U017500.t1	774	0	True	0	0	True	257	True				True
GY2U017501.t1	1209	0	True	0	0	True	402	True				True
GY2U017502.t1	1494	0	True	0	0	True	497	True				True
GY2U017503.t1	1755	0	True	0	0	True	584	True				True
GY2U017504.t1	792	0	True	0	0	True	263	True				True
GY2U017505.t1	231	0	True	0	0	True	76	True				True
GY2U017506.t1	1008	0	True	0	0	True	335	True				True
GY2U017507.t1	648	0	True	0	0	True	215	True				True
GY2U017508.t1	1356	0	True	0	0	True	451	True				True
GY2U017509.t1	405	0	True	0	0	True	134	True				True
GY2U017510.t1	1737	0	True	0	0	True	578	True				True
GY2U017511.t1	1440	0	True	0	0	True	479	True				True
GY2U017512.t1	2106	0	True	0	0	True	701	True				True
GY2U017513.t1	1488	0	True	0	0	True	495	True				True
GY2U017514.t1	576	0	True	0	0	True	191	True				True
GY2U017515.t1	699	0	True	0	0	True	232	True				True
GY2U017516.t1	573	0	True	0	0	True	190	True				True
GY2U017517.t1	2004	0	True	0	0	True	667	True				True
GY2U017518.t1	1179	0	True	0	0	True	392	True				True
GY2U017519.t1	1110	0	True	0	0	True	369	True				True
GY2U017520.t1	1095	0	True	0	0	True	364	True				True
GY2U017521.t1	1479	0	True	0	0	True	492	True				True
GY2U017522.t1	2301	0	True	0	0	True	766	True				True
GY2U017523.t1	2301	0	True	0	0	True	766	True				True
GY2U017524.t1	555	0	True	0	0	True	184	True				True
GY2U017525.t1	822	0	True	0	0	True	273	True				True
GY2U017526.t1	687	0	True	0	0	True	228	True				True
GY2U017527.t1	696	0	True	0	0	True	231	True				True
GY2U017528.t1	1983	0	True	0	0	True	660	True				True
GY2U017529.t1	1818	0	True	0	0	True	605	True				True
GY2U017530.t1	972	0	True	0	0	True	323	True				True
GY2U017531.t1	759	0	True	0	0	True	252	True				True
GY2U017532.t1	1791	0	True	0	0	True	596	True				True
GY2U017533.t1	1389	0	True	0	0	True	462	True				True
GY2U017534.t1	3429	0	True	0	0	True	1142	True				True
GY2U017535.t1	1374	0	True	0	0	True	457	True				True
GY2U017536.t1	1941	0	True	0	0	True	646	True				True
GY2U017537.t1	888	0	True	0	0	True	295	True				True
GY2U017538.t1	2190	0	True	0	0	True	729	True				True
GY2U017539.t1	1563	0	True	0	0	True	520	True				True
GY2U017540.t1	1104	0	True	0	0	True	367	True				True
GY2U017541.t1	567	0	True	0	0	True	188	True				True
GY2U017542.t1	720	0	True	0	0	True	239	True				True
GY2U017543.t1	3162	0	True	0	0	True	1053	True				True
GY2U017544.t1	3276	0	True	0	0	True	1091	True				True
GY2U017545.t1	4794	0	True	0	0	True	1597	True				True
GY2U017546.t1	1353	0	True	0	0	True	450	True				True
GY2U017547.t1	1302	0	True	0	0	True	433	True				True
GY2U017548.t1	1473	0	True	0	0	True	490	True				True
GY2U017549.t1	249	0	True	0	0	True	82	True				True
GY2U017550.t1	1686	0	True	0	0	True	561	True				True
GY2U017551.t1	1998	0	True	0	0	True	665	True				True
GY2U017552.t1	1827	0	True	0	0	True	608	True				True
GY2U017553.t1	9006	0	True	0	0	True	3001	True				True
GY2U017554.t1	1593	0	True	0	0	True	530	True				True
GY2U017555.t1	2958	0	True	0	0	True	985	True				True
GY2U017556.t1	723	0	True	0	0	True	240	True				True
GY2U017557.t1	723	0	True	0	0	True	240	True				True
GY2U017558.t1	1170	0	True	0	0	True	389	True				True
GY2U017559.t1	1455	0	True	0	0	True	484	True				True
GY2U017560.t1	1485	0	True	0	0	True	494	True				True
GY2U017561.t1	2157	0	True	0	0	True	718	True				True
GY2U017562.t1	1098	0	True	0	0	True	365	True				True
GY2U017563.t1	252	0	True	0	0	True	83	True				True
GY2U017564.t1	603	0	True	0	0	True	200	True				True
GY2U017565.t1	1485	0	True	0	0	True	494	True				True
GY2U017566.t1	1554	0	True	0	0	True	517	True				True
GY2U017567.t1	2373	0	True	0	0	True	790	True				True
GY2U017568.t1	4146	0	True	0	0	True	1381	True				True
GY2U017569.t1	216	0	True	0	0	True	71	True				True
GY2U017570.t1	873	0	True	0	0	True	290	True				True
GY2U017571.t1	1572	0	True	0	0	True	523	True				True
GY2U017572.t1	1566	0	True	0	0	True	521	True				True
GY2U017573.t1	654	0	True	0	0	True	217	True				True
GY2U017574.t1	1158	0	True	0	0	True	385	True				True
GY2U017575.t1	1737	0	True	0	0	True	578	True				True
GY2U017576.t1	1236	0	True	0	0	True	411	True				True
GY2U017577.t1	1599	0	True	0	0	True	532	True				True
GY2U017578.t1	2046	0	True	0	0	True	681	True				True
GY2U017579.t1	591	0	True	0	0	True	196	True				True
GY2U017580.t1	2214	0	True	0	0	True	737	True				True
GY2U017581.t1	1347	0	True	0	0	True	448	True				True
GY2U017582.t1	3111	0	True	0	0	True	1036	True				True
GY2U017583.t1	2226	0	True	0	0	True	741	True				True
GY2U017584.t1	2031	0	True	0	0	True	676	True				True
GY2U017585.t1	249	0	True	0	0	True	82	True				True
GY2U017586.t1	516	0	True	0	0	True	171	True				True
GY2U017587.t1	1077	0	True	0	0	True	358	True				True
GY2UPG000607.t1	669	0	True	0	0	True	222	True				True
GY2U017588.t1	2061	0	True	0	0	True	686	True				True
GY2U017589.t1	2886	0	True	0	0	True	961	True				True
GY2U017590.t1	1176	0	True	0	0	True	391	True				True
GY2U017591.t1	1572	0	True	0	0	True	523	True				True
GY2U017592.t1	2370	0	True	0	0	True	789	True				True
GY2U017593.t1	1074	0	True	0	0	True	357	True				True
GY2U017594.t1	2355	0	True	0	0	True	784	True				True
GY2U017595.t1	942	0	True	0	0	True	313	True				True
GY2U017596.t1	4248	0	True	0	0	True	1415	True				True
GY2U017597.t1	2595	0	True	0	0	True	864	True				True
GY2U017598.t1	1872	0	True	0	0	True	623	True				True
GY2U017599.t1	942	0	True	0	0	True	313	True				True
GY2U017600.t1	4248	0	True	0	0	True	1415	True				True
GY2U017601.t1	2595	0	True	0	0	True	864	True				True
GY2U017602.t1	780	0	True	0	0	True	259	True				True
GY2U017603.t1	1137	0	True	0	0	True	378	True				True
GY2U017604.t1	1140	0	True	0	0	True	379	True				True
GY2U017605.t1	1095	0	True	0	0	True	364	True				True
GY2U017606.t1	1671	0	True	0	0	True	556	True				True
GY2U017607.t1	3363	0	True	0	0	True	1120	True				True
GY2U017608.t1	711	0	True	0	0	True	236	True				True
GY2U017609.t1	3099	0	True	0	0	True	1032	True				True
GY2U017610.t1	534	0	True	0	0	True	177	True				True
GY2U017611.t1	1413	0	True	0	0	True	470	True				True
GY2U017612.t1	1275	0	True	0	0	True	424	True				True
GY2U017613.t1	1215	0	True	0	0	True	404	True				True
GY2U017614.t1	258	0	True	0	0	True	85	True				True
GY2U017615.t1	1218	0	True	0	0	True	405	True				True
GY2U017616.t1	3426	0	True	0	0	True	1141	True				True
GY2U017617.t1	1977	0	True	0	0	True	658	True				True
GY2U017618.t1	882	0	True	0	0	True	293	True				True
GY2U017619.t1	1221	0	True	0	0	True	406	True				True
GY2U017620.t1	681	0	True	0	0	True	226	True				True
GY2U017621.t1	1548	0	True	0	0	True	515	True				True
GY2U017622.t1	1143	0	True	0	0	True	380	True				True
GY2U017623.t1	2244	0	True	0	0	True	747	True				True
GY2UPG000340.t1	2199	0	True	0	0	True	732	True				True
GY2U017624.t1	2487	0	True	0	0	True	828	True				True
GY2U017625.t1	348	0	True	0	0	True	115	True				True
GY2U017626.t1	804	0	True	0	0	True	267	True				True
GY2U017627.t1	1635	0	True	0	0	True	544	True				True
GY2U017628.t1	1014	0	True	0	0	True	337	True				True
GY2U017629.t1	2919	0	True	0	0	True	972	True				True
GY2U017630.t1	1263	0	True	0	0	True	420	True				True
GY2U017631.t1	711	0	True	0	0	True	236	True				True
GY2U017632.t1	4308	0	True	0	0	True	1435	True				True
GY2U017633.t1	1533	0	True	0	0	True	510	True				True
GY2U017634.t1	1191	0	True	0	0	True	396	True				True
GY2U017635.t1	1797	0	True	0	0	True	598	True				True
GY2U017636.t1	1869	0	True	0	0	True	622	True				True
GY2U017637.t1	702	0	True	0	0	True	233	True				True
GY2U017638.t1	606	0	True	0	0	True	201	True				True
GY2U017639.t1	2025	0	True	0	0	True	674	True				True
GY2U017640.t1	2445	0	True	0	0	True	814	True				True
GY2U017641.t1	1776	0	True	0	0	True	591	True				True
GY2U017642.t1	879	0	True	0	0	True	292	True				True
GY2U017643.t1	3048	0	True	0	0	True	1015	True				True
GY2U017644.t1	2277	0	True	0	0	True	758	True				True
GY2U017645.t1	546	0	True	0	0	True	181	True				True
GY2U017646.t1	495	0	True	0	0	True	164	True				True
GY2U017647.t1	1026	0	True	0	0	True	341	True				True
GY2U017648.t1	1755	0	True	0	0	True	584	True				True
GY2U017649.t1	1293	0	True	0	0	True	430	True				True
GY2U017650.t1	3360	0	True	0	0	True	1119	True				True
GY2U017651.t1	900	0	True	0	0	True	299	True				True
GY2U017652.t1	1248	0	True	0	0	True	415	True				True
GY2U017653.t1	1776	0	True	0	0	True	591	True				True
GY2U017654.t1	777	0	True	0	0	True	258	True				True
GY2U017655.t1	1485	0	True	0	0	True	494	True				True
GY2U017656.t1	681	0	True	0	0	True	226	True				True
GY2U017657.t1	1362	0	True	0	0	True	453	True				True
GY2UPG000211.t1	486	0	True	0	0	True	161	True				True
GY2U017658.t1	267	0	True	0	0	True	88	True				True
GY2U017659.t1	846	0	True	0	0	True	281	True				True
GY2U017660.t1	843	0	True	0	0	True	280	True				True
GY2U017661.t1	840	0	True	0	0	True	279	True				True
GY2UPG000529.t1	315	0	True	0	0	True	104	True				True
GY2UPG000231.t1	420	0	True	0	0	True	139	True				True
GY2U017662.t1	1974	0	True	0	0	True	657	True				True
GY2U017663.t1	1614	0	True	0	0	True	537	True				True
GY2U017664.t1	930	0	True	0	0	True	309	True				True
GY2U017665.t1	708	0	True	0	0	True	235	True				True
GY2U017666.t1	393	0	True	0	0	True	130	True				True
GY2U017667.t1	1752	0	True	0	0	True	583	True				True
GY2U017668.t1	762	0	True	0	0	True	253	True				True
GY2U017669.t1	1134	0	True	0	0	True	377	True				True
GY2U017670.t1	1386	0	True	0	0	True	461	True				True
GY2U017671.t1	1404	0	True	0	0	True	467	True				True
GY2U017672.t1	2346	0	True	0	0	True	781	True				True
GY2U017673.t1	477	0	True	0	0	True	158	True				True
GY2U017674.t1	474	0	True	0	0	True	157	True				True
GY2U017675.t1	726	0	True	0	0	True	241	True				True
GY2U017676.t1	1614	0	True	0	0	True	537	True				True
GY2U017677.t1	1791	0	True	0	0	True	596	True				True
GY2U017678.t1	534	0	True	0	0	True	177	True				True
GY2UPG000489.t1	381	0	True	0	0	True	126	True				True
GY2U017679.t1	612	0	True	0	0	True	203	True				True
GY2U017680.t1	2079	0	True	0	0	True	692	True				True
GY2UPG000036.t1	2418	0	True	0	0	True	805	True				True
GY2U017681.t1	1692	0	True	0	0	True	563	True				True
GY2U017682.t1	948	0	True	0	0	True	315	True				True
GY2U017683.t1	975	0	True	0	0	True	324	True				True
GY2U017684.t1	2262	0	True	0	0	True	753	True				True
GY2U017685.t1	1311	0	True	0	0	True	436	True				True
GY2U017686.t1	1182	0	True	0	0	True	393	True				True
GY2U017687.t1	1176	0	True	0	0	True	391	True				True
GY2U017688.t1	1014	0	True	0	0	True	337	True				True
GY2U017689.t1	2598	0	True	0	0	True	865	True				True
GY2U017690.t1	684	0	True	0	0	True	227	True				True
GY2U017691.t1	1320	0	True	0	0	True	439	True				True
GY2U017692.t1	672	0	True	0	0	True	223	True				True
GY2U017693.t1	2664	0	True	0	0	True	887	True				True
GY2U017694.t1	609	0	True	0	0	True	202	True				True
GY2U017695.t1	1815	0	True	0	0	True	604	True				True
GY2U017696.t1	2190	0	True	0	0	True	729	True				True
GY2U017697.t1	552	0	True	0	0	True	183	True				True
GY2U017698.t1	690	0	True	0	0	True	229	True				True
GY2U017699.t1	2973	0	True	0	0	True	990	True				True
GY2U017700.t1	645	0	True	0	0	True	214	True				True
GY2U017701.t1	1161	0	True	0	0	True	386	True				True
GY2U017702.t1	2109	0	True	0	0	True	702	True				True
GY2U017703.t1	876	0	True	0	0	True	291	True				True
GY2U017704.t1	3651	0	True	0	0	True	1216	True				True
GY2U017705.t1	1677	0	True	0	0	True	558	True				True
GY2U017706.t1	2904	0	True	0	0	True	967	True				True
GY2U017707.t1	252	0	True	0	0	True	83	True				True
GY2U017708.t1	1722	0	True	0	0	True	573	True				True
GY2U017709.t1	2625	0	True	0	0	True	874	True				True
GY2U017710.t1	699	0	True	0	0	True	232	True				True
GY2U017711.t1	312	0	True	0	0	True	103	True				True
GY2U017712.t1	1941	0	True	0	0	True	646	True				True
GY2U017713.t1	543	0	True	0	0	True	180	True				True
GY2U017714.t1	699	0	True	0	0	True	232	True				True
GY2U017715.t1	723	0	True	0	0	True	240	True				True
GY2U017716.t1	2016	0	True	0	0	True	671	True				True
GY2U017717.t1	732	0	True	0	0	True	243	True				True
GY2U017718.t1	699	0	True	0	0	True	232	True				True
GY2U017719.t1	588	0	True	0	0	True	195	True				True
GY2U017720.t1	705	0	True	0	0	True	234	True				True
GY2U017721.t1	1317	0	True	0	0	True	438	True				True
GY2U017722.t1	1578	0	True	0	0	True	525	True				True
GY2U017723.t1	1158	0	True	0	0	True	385	True				True
GY2U017724.t1	588	0	True	0	0	True	195	True				True
GY2U017725.t1	3201	0	True	0	0	True	1066	True				True
GY2U017726.t1	732	0	True	0	0	True	243	True				True
GY2U017727.t1	2532	0	True	0	0	True	843	True				True
GY2U017728.t1	636	0	True	0	0	True	211	True				True
GY2U017729.t1	1761	0	True	0	0	True	586	True				True
GY2U017730.t1	756	0	True	0	0	True	251	True				True
GY2U017731.t1	2943	0	True	0	0	True	980	True				True
GY2U017732.t1	879	0	True	0	0	True	292	True				True
GY2U017733.t1	624	0	True	0	0	True	207	True				True
GY2U017734.t1	1143	0	True	0	0	True	380	True				True
GY2U017735.t1	684	0	True	0	0	True	227	True				True
GY2U017736.t1	1704	0	True	0	0	True	567	True				True
GY2U017737.t1	1227	0	True	0	0	True	408	True				True
GY2U017738.t1	1164	0	True	0	0	True	387	True				True
GY2U017739.t1	1485	0	True	0	0	True	494	True				True
GY2U017740.t1	1026	0	True	0	0	True	341	True				True
GY2U017741.t1	708	0	True	0	0	True	235	True				True
GY2U017742.t1	1215	0	True	0	0	True	404	True				True
GY2U017743.t1	1671	0	True	0	0	True	556	True				True
GY2U017744.t1	1371	0	True	0	0	True	456	True				True
GY2U017745.t1	1782	0	True	0	0	True	593	True				True
GY2U017746.t1	1386	0	True	0	0	True	461	True				True
GY2U017747.t1	1089	0	True	0	0	True	362	True				True
GY2U017748.t1	999	0	True	0	0	True	332	True				True
GY2U017749.t1	1113	0	True	0	0	True	370	True				True
GY2U017750.t1	1542	0	True	0	0	True	513	True				True
GY2U017751.t1	1689	0	True	0	0	True	562	True				True
GY2U017752.t1	4689	0	True	0	0	True	1562	True				True
GY2U017753.t1	651	0	True	0	0	True	216	True				True
GY2U017754.t1	1230	0	True	0	0	True	409	True				True
GY2U017755.t1	2406	0	True	0	0	True	801	True				True
GY2U017756.t1	1020	0	True	0	0	True	339	True				True
GY2U017757.t1	4545	0	True	0	0	True	1514	True				True
GY2U017758.t1	522	0	True	0	0	True	173	True				True
GY2U017759.t1	2472	0	True	0	0	True	823	True				True
GY2U017760.t1	1956	0	True	0	0	True	651	True				True
GY2U017761.t1	450	0	True	0	0	True	149	True				True
GY2U017762.t1	828	0	True	0	0	True	275	True				True
GY2U017763.t1	570	0	True	0	0	True	189	True				True
GY2U017764.t1	1173	0	True	0	0	True	390	True				True
GY2U017765.t1	864	0	True	0	0	True	287	True				True
GY2U017766.t1	1263	0	True	0	0	True	420	True				True
GY2U017767.t1	948	0	True	0	0	True	315	True				True
GY2U017768.t1	783	0	True	0	0	True	260	True				True
GY2U017769.t1	1452	0	True	0	0	True	483	True				True
GY2U017770.t1	264	0	True	0	0	True	87	True				True
GY2U017771.t1	1527	0	True	0	0	True	508	True				True
GY2U017772.t1	1515	0	True	0	0	True	504	True				True
GY2U017773.t1	3099	0	True	0	0	True	1032	True				True
GY2U017774.t1	507	0	True	0	0	True	168	True				True
GY2U017775.t1	1737	0	True	0	0	True	578	True				True
GY2U017776.t1	2370	0	True	0	0	True	789	True				True
GY2U017777.t1	2199	0	True	0	0	True	732	True				True
GY2U017778.t1	1338	0	True	0	0	True	445	True				True
GY2U017779.t1	1473	0	True	0	0	True	490	True				True
GY2U017780.t1	3321	0	True	0	0	True	1106	True				True
GY2U017781.t1	1167	0	True	0	0	True	388	True				True
GY2U017782.t1	2931	0	True	0	0	True	976	True				True
GY2U017783.t1	3009	0	True	0	0	True	1002	True				True
GY2U017784.t1	996	0	True	0	0	True	331	True				True
GY2U017785.t1	744	0	True	0	0	True	247	True				True
GY2U017786.t1	456	0	True	0	0	True	151	True				True
GY2U017787.t1	429	0	True	0	0	True	142	True				True
GY2U017788.t1	4338	0	True	0	0	True	1445	True				True
GY2U017789.t1	732	0	True	0	0	True	243	True				True
GY2U017790.t1	549	0	True	0	0	True	182	True				True
GY2U017791.t1	2355	0	True	0	0	True	784	True				True
GY2U017792.t1	2676	0	True	0	0	True	891	True				True
GY2U017793.t1	1650	0	True	0	0	True	549	True				True
GY2U017794.t1	1710	0	True	0	0	True	569	True				True
GY2U017795.t1	4530	0	True	0	0	True	1509	True				True
GY2U017796.t1	951	0	True	0	0	True	316	True				True
GY2U017797.t1	732	0	True	0	0	True	243	True				True
GY2U017798.t1	1164	0	True	0	0	True	387	True				True
GY2U017799.t1	7866	0	True	0	0	True	2621	True				True
GY2U017800.t1	726	0	True	0	0	True	241	True				True
GY2U017801.t1	273	0	True	0	0	True	90	True				True
GY2U017802.t1	1611	0	True	0	0	True	536	True				True
GY2U017803.t1	3087	0	True	0	0	True	1028	True				True
GY2U017804.t1	1332	0	True	0	0	True	443	True				True
GY2U017805.t1	2025	0	True	0	0	True	674	True				True
GY2U017806.t1	900	0	True	0	0	True	299	True				True
GY2U017807.t1	2301	0	True	0	0	True	766	True				True
GY2U017808.t1	672	0	True	0	0	True	223	True				True
GY2U017809.t1	1293	0	True	0	0	True	430	True				True
GY2U017810.t1	333	0	True	0	0	True	110	True				True
GY2U017811.t1	1632	0	True	0	0	True	543	True				True
GY2U017812.t1	1092	0	True	0	0	True	363	True				True
GY2U017813.t1	504	0	True	0	0	True	167	True				True
GY2U017814.t1	2031	0	True	0	0	True	676	True				True
GY2U017815.t1	2031	0	True	0	0	True	676	True				True
GY2U017816.t1	2448	0	True	0	0	True	815	True				True
GY2U017817.t1	1410	0	True	0	0	True	469	True				True
GY2U017818.t1	1263	0	True	0	0	True	420	True				True
GY2U017819.t1	642	0	True	0	0	True	213	True				True
GY2U017820.t1	285	0	True	0	0	True	94	True				True
GY2U017821.t1	702	0	True	0	0	True	233	True				True
GY2U017822.t1	297	0	True	0	0	True	98	True				True
GY2U017823.t1	1563	0	True	0	0	True	520	True				True
GY2U017824.t1	825	0	True	0	0	True	274	True				True
GY2U017825.t1	1923	0	True	0	0	True	640	True				True
GY2U017826.t1	2472	0	True	0	0	True	823	True				True
GY2U017827.t1	423	0	True	0	0	True	140	True				True
GY2U017828.t1	1467	0	True	0	0	True	488	True				True
GY2UPG000533.t1	303	0	True	0	0	True	100	True				True
GY2U017829.t1	1197	0	True	0	0	True	398	True				True
GY2U017830.t1	1464	0	True	0	0	True	487	True				True
GY2U017831.t1	933	0	True	0	0	True	310	True				True
GY2U017832.t1	1704	0	True	0	0	True	567	True				True
GY2U017833.t1	1806	0	True	0	0	True	601	True				True
GY2U017834.t1	2721	0	True	0	0	True	906	True				True
GY2U017835.t1	1383	0	True	0	0	True	460	True				True
GY2U017836.t1	2598	0	True	0	0	True	865	True				True
GY2U017837.t1	2712	0	True	0	0	True	903	True				True
GY2U017838.t1	3009	0	True	0	0	True	1002	True				True
GY2U017839.t1	1521	0	True	0	0	True	506	True				True
GY2U017840.t1	1887	0	True	0	0	True	628	True				True
GY2U017841.t1	1839	0	True	0	0	True	612	True				True
GY2U017842.t1	1866	0	True	0	0	True	621	True				True
GY2U017843.t1	1863	0	True	0	0	True	620	True				True
GY2U017844.t1	1146	0	True	0	0	True	381	True				True
GY2U017845.t1	2016	0	True	0	0	True	671	True				True
GY2U017846.t1	2445	0	True	0	0	True	814	True				True
GY2U017847.t1	3021	0	True	0	0	True	1006	True				True
GY2U017848.t1	2640	0	True	0	0	True	879	True				True
GY2U017849.t1	480	0	True	0	0	True	159	True				True
GY2U017850.t1	2130	0	True	0	0	True	709	True				True
GY2U017851.t1	732	0	True	0	0	True	243	True				True
GY2U017852.t1	864	0	True	0	0	True	287	True				True
GY2U017853.t1	2397	0	True	0	0	True	798	True				True
GY2U017854.t1	417	0	True	0	0	True	138	True				True
GY2U017855.t1	444	0	True	0	0	True	147	True				True
GY2U017856.t1	1353	0	False	0	0	True	451	True				True
GY2UPG000253.t1	1761	0	True	0	0	True	586	True				True
GY2U017857.t1	1104	0	True	0	0	True	367	True				True
GY2U017858.t1	411	0	True	0	0	True	136	True				True
GY2U017859.t1	1416	0	True	0	0	True	471	True				True
GY2U017860.t1	558	0	True	0	0	True	185	True				True
GY2UPG000291.t1	393	0	True	0	0	True	130	True				True
GY2U017861.t1	2934	0	True	0	0	True	977	True				True
GY2U017862.t1	1050	0	True	0	0	True	349	True				True
GY2U017863.t1	891	0	True	0	0	True	296	True				True
GY2U017864.t1	891	0	True	0	0	True	296	True				True
GY2U017865.t1	1326	0	True	0	0	True	441	True				True
GY2U017866.t1	1347	0	True	0	0	True	448	True				True
GY2U017867.t1	3846	0	True	0	0	True	1281	True				True
GY2U017868.t1	1551	0	True	0	0	True	516	True				True
GY2U017869.t1	924	0	True	0	0	True	307	True				True
GY2U017870.t1	2412	0	True	0	0	True	803	True				True
GY2U017871.t1	1269	0	True	0	0	True	422	True				True
GY2U017872.t1	2325	0	True	0	0	True	774	True				True
GY2U017873.t1	1077	0	True	0	0	True	358	True				True
GY2U017874.t1	570	0	True	0	0	True	189	True				True
GY2U017875.t1	2874	0	True	0	0	True	957	True				True
GY2U017876.t1	906	0	True	0	0	True	301	True				True
GY2U017877.t1	432	0	True	0	0	True	143	True				True
GY2U017878.t1	741	0	True	0	0	True	246	True				True
GY2U017879.t1	2331	0	True	0	0	True	776	True				True
GY2U017880.t1	612	0	True	0	0	True	203	True				True
GY2U017881.t1	405	0	True	0	0	True	134	True				True
GY2U017882.t1	2109	0	True	0	0	True	702	True				True
GY2U017883.t1	1647	0	True	0	0	True	548	True				True
GY2U017884.t1	903	0	True	0	0	True	300	True				True
GY2U017885.t1	3657	0	True	0	0	True	1218	True				True
GY2U017886.t1	873	0	True	0	0	True	290	True				True
GY2U017887.t1	741	0	True	0	0	True	246	True				True
GY2U017888.t1	852	0	True	0	0	True	283	True				True
GY2U017889.t1	1242	0	True	0	0	True	413	True				True
GY2U017890.t1	894	0	True	0	0	True	297	True				True
GY2U017891.t1	1290	0	True	0	0	True	429	True				True
GY2U017892.t1	2613	0	True	0	0	True	870	True				True
GY2U017893.t1	1428	0	True	0	0	True	475	True				True
GY2U017894.t1	3948	0	True	0	0	True	1315	True				True
GY2U017895.t1	2484	0	True	0	0	True	827	True				True
GY2U017896.t1	843	0	True	0	0	True	280	True				True
GY2U017897.t1	2001	0	True	0	0	True	666	True				True
GY2U017898.t1	2181	0	True	0	0	True	726	True				True
GY2U017899.t1	1935	0	True	0	0	True	644	True				True
GY2U017900.t1	954	0	True	0	0	True	317	True				True
GY2U017901.t1	870	0	True	0	0	True	289	True				True
GY2U017902.t1	501	0	True	0	0	True	166	True				True
GY2U017903.t1	966	0	True	0	0	True	321	True				True
GY2U017904.t1	2517	0	True	0	0	True	838	True				True
GY2U017905.t1	2724	0	True	0	0	True	907	True				True
GY2U017906.t1	474	0	True	0	0	True	157	True				True
GY2U017907.t1	2082	0	True	0	0	True	693	True				True
GY2U017908.t1	1338	0	True	0	0	True	445	True				True
GY2U017909.t1	1605	0	True	0	0	True	534	True				True
GY2U017910.t1	2238	0	True	0	0	True	745	True				True
GY2U017911.t1	1443	0	True	0	0	True	480	True				True
GY2U017912.t1	1053	0	True	0	0	True	350	True				True
GY2U017913.t1	1179	0	True	0	0	True	392	True				True
GY2U017914.t1	2766	0	True	0	0	True	921	True				True
GY2U017915.t1	2646	0	True	0	0	True	881	True				True
GY2U017916.t1	720	0	True	0	0	True	239	True				True
GY2U017917.t1	1002	0	True	0	0	True	333	True				True
GY2U017918.t1	1776	0	True	0	0	True	591	True				True
GY2UPG000306.t1	513	0	True	0	0	True	170	True				True
GY2U017919.t1	969	0	True	0	0	True	322	True				True
GY2U017920.t1	2265	0	True	0	0	True	754	True				True
GY2U017921.t1	1626	0	True	0	0	True	541	True				True
GY2U017922.t1	756	0	True	0	0	True	251	True				True
GY2U017923.t1	2337	0	True	0	0	True	778	True				True
GY2U017924.t1	1989	0	True	0	0	True	662	True				True
GY2U017925.t1	1542	0	True	0	0	True	513	True				True
GY2U017926.t1	2451	0	True	0	0	True	816	True				True
GY2U017927.t1	882	0	True	0	0	True	293	True				True
GY2U017928.t1	435	0	True	0	0	True	144	True				True
GY2U017929.t1	5553	0	True	0	0	True	1850	True				True
GY2U017930.t1	1848	0	True	0	0	True	615	True				True
GY2U017931.t1	702	0	True	0	0	True	233	True				True
GY2U017932.t1	930	0	True	0	0	True	309	True				True
GY2U017933.t1	2487	0	True	0	0	True	828	True				True
GY2U017934.t1	1653	0	True	0	0	True	550	True				True
GY2U017935.t1	459	0	True	0	0	True	152	True				True
GY2U017936.t1	558	0	True	0	0	True	185	True				True
GY2U017937.t1	903	0	True	0	0	True	300	True				True
GY2U017938.t1	1452	0	True	0	0	True	483	True				True
GY2U017939.t1	750	0	True	0	0	True	249	True				True
GY2U017940.t1	2460	0	True	0	0	True	819	True				True
GY2U017941.t1	1485	0	True	0	0	True	494	True				True
GY2U017942.t1	972	0	True	0	0	True	323	True				True
GY2U017943.t1	810	0	True	0	0	True	269	True				True
GY2U017944.t1	1977	0	True	0	0	True	658	True				True
GY2U017945.t1	1569	0	True	0	0	True	522	True				True
GY2U017946.t1	840	0	True	0	0	True	279	True				True
GY2U017947.t1	1236	0	True	0	0	True	411	True				True
GY2U017948.t1	900	0	True	0	0	True	299	True				True
GY2U017949.t1	417	0	True	0	0	True	138	True				True
GY2U017950.t1	1950	0	True	0	0	True	649	True				True
GY2U017951.t1	441	0	True	0	0	True	146	True				True
GY2U017952.t1	1380	0	True	0	0	True	459	True				True
GY2U017953.t1	2961	0	True	0	0	True	986	True				True
GY2U017954.t1	1290	0	True	0	0	True	429	True				True
GY2U017955.t1	1200	0	True	0	0	True	399	True				True
GY2U017956.t1	1470	0	True	0	0	True	489	True				True
GY2U017957.t1	588	0	True	0	0	True	195	True				True
GY2U017958.t1	636	0	True	0	0	True	211	True				True
GY2U017959.t1	396	0	True	0	0	True	131	True				True
GY2UPG000091.t1	1503	0	True	0	0	True	500	True				True
GY2U017960.t1	750	0	True	0	0	True	249	True				True
GY2U017961.t1	648	0	True	0	0	True	215	True				True
GY2U017962.t1	297	0	True	0	0	True	98	True				True
GY2U017963.t1	2496	0	True	0	0	True	831	True				True
GY2U017964.t1	714	0	True	0	0	True	237	True				True
GY2U017965.t1	753	0	True	0	0	True	250	True				True
GY2U017966.t1	1119	0	True	0	0	True	372	True				True
GY2U017967.t1	1188	0	True	0	0	True	395	True				True
GY2U017968.t1	2001	0	True	0	0	True	666	True				True
GY2U017969.t1	765	0	True	0	0	True	254	True				True
GY2U017970.t1	795	0	True	0	0	True	264	True				True
GY2U017971.t1	2121	0	True	0	0	True	706	True				True
GY2U017972.t1	900	0	True	0	0	True	299	True				True
GY2U017973.t1	3012	0	True	0	0	True	1003	True				True
GY2U017974.t1	576	0	True	0	0	True	191	True				True
GY2U017975.t1	2541	0	True	0	0	True	846	True				True
GY2U017976.t1	1092	0	True	0	0	True	363	True				True
GY2U017977.t1	1161	0	True	0	0	True	386	True				True
GY2U017978.t1	297	0	True	0	0	True	98	True				True
GY2U017979.t1	2541	0	True	0	0	True	846	True				True
GY2U017980.t1	297	0	True	0	0	True	98	True				True
GY2U017981.t1	1677	0	True	0	0	True	558	True				True
GY2U017982.t1	3144	0	True	0	0	True	1047	True				True
GY2U017983.t1	1818	0	True	0	0	True	605	True				True
GY2U017984.t1	1119	0	True	0	0	True	372	True				True
GY2U017985.t1	1110	0	True	0	0	True	369	True				True
GY2U017986.t1	1125	0	True	0	0	True	374	True				True
GY2U017987.t1	432	0	True	0	0	True	143	True				True
GY2U017988.t1	1122	0	True	0	0	True	373	True				True
GY2U017989.t1	1116	0	True	0	0	True	371	True				True
GY2U017990.t1	1116	0	True	0	0	True	371	True				True
GY2U017991.t1	1116	0	True	0	0	True	371	True				True
GY2U017992.t1	1119	0	True	0	0	True	372	True				True
GY2U017993.t1	1122	0	True	0	0	True	373	True				True
GY2U017994.t1	372	0	True	0	0	True	123	True				True
GY2U017995.t1	1122	0	True	0	0	True	373	True				True
GY2U017996.t1	1116	0	True	0	0	True	371	True				True
GY2U017997.t1	1122	0	True	0	0	True	373	True				True
GY2U017998.t1	1785	0	True	0	0	True	594	True				True
GY2U017999.t1	3903	0	True	0	0	True	1300	True				True
GY2U018000.t1	390	0	True	0	0	True	129	True				True
GY2U018001.t1	1224	0	True	0	0	True	407	True				True
GY2U018002.t1	1269	0	True	0	0	True	422	True				True
GY2U018003.t1	2601	0	True	0	0	True	866	True				True
GY2U018004.t1	2901	0	True	0	0	True	966	True				True
GY2U018005.t1	3060	0	True	0	0	True	1019	True				True
GY2U018006.t1	1248	0	True	0	0	True	415	True				True
GY2U018007.t1	999	0	True	0	0	True	332	True				True
GY2U018008.t1	1029	0	True	0	0	True	342	True				True
GY2U018009.t1	1302	0	True	0	0	True	433	True				True
GY2U018010.t1	2499	0	True	0	0	True	832	True				True
GY2U018011.t1	2250	0	True	0	0	True	749	True				True
GY2U018012.t1	576	0	True	0	0	True	191	True				True
GY2U018013.t1	1920	0	True	0	0	True	639	True				True
GY2UPG000304.t1	537	0	True	0	0	True	178	True				True
GY2U018014.t1	2298	0	True	0	0	True	765	True				True
GY2U018015.t1	1068	0	True	0	0	True	355	True				True
GY2U018016.t1	1842	0	True	0	0	True	613	True				True
GY2U018017.t1	774	0	True	0	0	True	257	True				True
GY2U018018.t1	1074	0	True	0	0	True	357	True				True
GY2U018019.t1	681	0	True	0	0	True	226	True				True
GY2U018020.t1	648	0	True	0	0	True	215	True				True
GY2U018021.t1	594	0	True	0	0	True	197	True				True
GY2U018022.t1	516	0	True	0	0	True	171	True				True
GY2U018023.t1	870	0	True	0	0	True	289	True				True
GY2U018024.t1	579	0	True	0	0	True	192	True				True
GY2U018025.t1	5178	0	True	0	0	True	1725	True				True
GY2U018026.t1	2058	0	True	0	0	True	685	True				True
GY2U018027.t1	1428	0	True	0	0	True	475	True				True
GY2U018028.t1	1227	0	True	0	0	True	408	True				True
GY2U018029.t1	348	0	True	0	0	True	115	True				True
GY2U018030.t1	1095	0	True	0	0	True	364	True				True
GY2U018031.t1	2499	0	True	0	0	True	832	True				True
GY2U018032.t1	993	0	True	0	0	True	330	True				True
GY2U018033.t1	1176	0	True	0	0	True	391	True				True
GY2U018034.t1	2913	0	True	0	0	True	970	True				True
GY2U018035.t1	2772	0	True	0	0	True	923	True				True
GY2U018036.t1	1023	0	True	0	0	True	340	True				True
GY2U018037.t1	1449	0	True	0	0	True	482	True				True
GY2U018038.t1	546	0	True	0	0	True	181	True				True
GY2U018039.t1	948	0	True	0	0	True	315	True				True
GY2U018040.t1	585	0	True	0	0	True	194	True				True
GY2U018041.t1	1431	0	True	0	0	True	476	True				True
GY2U018042.t1	2730	0	False	0	0	True	910	True				True
GY2U018043.t1	3183	0	True	0	0	True	1060	True				True
GY2U018044.t1	3081	0	True	0	0	True	1026	True				True
GY2U018045.t1	3657	0	True	0	0	True	1218	True				True
GY2UPG000323.t1	861	0	True	0	0	True	286	True				True
GY2U018046.t1	3819	0	True	0	0	True	1272	True				True
GY2U018047.t1	1512	0	True	0	0	True	503	True				True
GY2U018048.t1	2367	0	True	0	0	True	788	True				True
GY2U018049.t1	2046	0	True	0	0	True	681	True				True
GY2U018050.t1	1017	0	True	0	0	True	338	True				True
GY2U018051.t1	468	0	True	0	0	True	155	True				True
GY2U018052.t1	1326	0	True	0	0	True	441	True				True
GY2U018053.t1	504	0	True	0	0	True	167	True				True
GY2U018054.t1	693	0	True	0	0	True	230	True				True
GY2U018055.t1	414	0	True	0	0	True	137	True				True
GY2U018056.t1	2166	0	True	0	0	True	721	True				True
GY2U018057.t1	774	0	True	0	0	True	257	True				True
GY2U018058.t1	2145	0	True	0	0	True	714	True				True
GY2U018059.t1	960	0	True	0	0	True	319	True				True
GY2U018060.t1	684	0	True	0	0	True	227	True				True
GY2U018061.t1	852	0	True	0	0	True	283	True				True
GY2U018062.t1	456	0	True	0	0	True	151	True				True
GY2U018063.t1	1899	0	True	0	0	True	632	True				True
GY2U018064.t1	1248	0	True	0	0	True	415	True				True
GY2U018065.t1	3948	0	True	0	0	True	1315	True				True
GY2U018066.t1	1125	0	True	0	0	True	374	True				True
GY2U018067.t1	1254	0	True	0	0	True	417	True				True
GY2U018068.t1	1461	0	True	0	0	True	486	True				True
GY2U018069.t1	486	0	True	0	0	True	161	True				True
GY2U018070.t1	759	0	True	0	0	True	252	True				True
GY2U018071.t1	666	0	True	0	0	True	221	True				True
GY2U018072.t1	1110	0	True	0	0	True	369	True				True
GY2U018073.t1	309	0	True	0	0	True	102	True				True
GY2U018074.t1	1251	0	True	0	0	True	416	True				True
GY2UPG000159.t1	792	0	True	0	0	True	263	True				True
GY2U018075.t1	1302	0	True	0	0	True	433	True				True
GY2U018076.t1	2391	0	True	0	0	True	796	True				True
GY2U018077.t1	672	0	True	0	0	True	223	True				True
GY2U018078.t1	666	0	True	0	0	True	221	True				True
GY2U018079.t1	801	0	True	0	0	True	266	True				True
GY2U018080.t1	687	0	True	0	0	True	228	True				True
GY2UPG000171.t1	702	0	True	0	0	True	233	True				True
GY2U018081.t1	771	0	True	0	0	True	256	True				True
GY2U018082.t1	1719	0	True	0	0	True	572	True				True
GY2U018083.t1	1482	0	True	0	0	True	493	True				True
GY2U018084.t1	2445	0	True	0	0	True	814	True				True
GY2U018085.t1	465	0	True	0	0	True	154	True				True
GY2U018086.t1	1296	0	True	0	0	True	431	True				True
GY2U018087.t1	1125	0	True	0	0	True	374	True				True
GY2U018088.t1	2157	0	True	0	0	True	718	True				True
GY2U018089.t1	789	0	True	0	0	True	262	True				True
GY2U018090.t1	858	0	True	0	0	True	285	True				True
GY2U018091.t1	642	0	True	0	0	True	213	True				True
GY2U018092.t1	3156	0	True	0	0	True	1051	True				True
GY2U018093.t1	597	0	True	0	0	True	198	True				True
GY2U018094.t1	726	0	True	0	0	True	241	True				True
GY2U018095.t1	3039	0	True	0	0	True	1012	True				True
GY2U018096.t1	3072	0	True	0	0	True	1023	True				True
GY2UPG000588.t1	735	0	True	0	0	True	244	True				True
GY2U018097.t1	840	0	True	0	0	True	279	True				True
GY2UPG000349.t1	1662	0	True	0	0	True	553	True				True
GY2U018098.t1	768	0	True	0	0	True	255	True				True
GY2U018099.t1	3552	0	True	0	0	True	1183	True				True
GY2U018100.t1	3228	0	True	0	0	True	1075	True				True
GY2U018101.t1	1416	0	True	0	0	True	471	True				True
GY2U018102.t1	1701	0	True	0	0	True	566	True				True
GY2U018103.t1	603	0	True	0	0	True	200	True				True
GY2U018104.t1	1179	0	True	0	0	True	392	True				True
GY2U018105.t1	2010	0	True	0	0	True	669	True				True
GY2U018106.t1	1173	0	True	0	0	True	390	True				True
GY2U018107.t1	1110	0	True	0	0	True	369	True				True
GY2U018108.t1	858	0	True	0	0	True	285	True				True
GY2U018109.t1	993	0	True	0	0	True	330	True				True
GY2U018110.t1	1371	0	True	0	0	True	456	True				True
GY2U018111.t1	2868	0	True	0	0	True	955	True				True
GY2U018112.t1	1185	0	True	0	0	True	394	True				True
GY2U018113.t1	1185	0	True	0	0	True	394	True				True
GY2U018114.t1	1185	0	True	0	0	True	394	True				True
GY2U018115.t1	1185	0	True	0	0	True	394	True				True
GY2U018116.t1	1185	0	True	0	0	True	394	True				True
GY2U018117.t1	1065	0	True	0	0	True	354	True				True
GY2U018118.t1	1371	0	True	0	0	True	456	True				True
GY2U018119.t1	846	0	True	0	0	True	281	True				True
GY2U018120.t1	2019	0	True	0	0	True	672	True				True
GY2U018121.t1	936	0	True	0	0	True	311	True				True
GY2U018122.t1	1665	0	True	0	0	True	554	True				True
GY2U018123.t1	1923	0	True	0	0	True	640	True				True
GY2U018124.t1	1164	0	True	0	0	True	387	True				True
GY2U018125.t1	678	0	True	0	0	True	225	True				True
GY2U018126.t1	984	0	True	0	0	True	327	True				True
GY2U018127.t1	1284	0	True	0	0	True	427	True				True
GY2U018128.t1	2838	0	True	0	0	True	945	True				True
GY2U018129.t1	1344	0	True	0	0	True	447	True				True
GY2U018130.t1	591	0	True	0	0	True	196	True				True
GY2U018131.t1	582	0	True	0	0	True	193	True				True
GY2U018132.t1	1035	0	True	0	0	True	344	True				True
GY2U018133.t1	435	0	True	0	0	True	144	True				True
GY2U018134.t1	1137	0	True	0	0	True	378	True				True
GY2U018135.t1	849	0	True	0	0	True	282	True				True
GY2U018136.t1	1167	0	True	0	0	True	388	True				True
GY2U018137.t1	1350	0	True	0	0	True	449	True				True
GY2U018138.t1	2088	0	True	0	0	True	695	True				True
GY2U018139.t1	672	0	True	0	0	True	223	True				True
GY2U018140.t1	1155	0	True	0	0	True	384	True				True
GY2U018141.t1	273	0	True	0	0	True	90	True				True
GY2U018142.t1	678	0	True	0	0	True	225	True				True
GY2U018143.t1	1548	0	True	0	0	True	515	True				True
GY2U018144.t1	507	0	True	0	0	True	168	True				True
GY2U018145.t1	1053	0	True	0	0	True	350	True				True
GY2U018146.t1	2157	0	True	0	0	True	718	True				True
GY2U018147.t1	672	0	True	0	0	True	223	True				True
GY2U018148.t1	897	0	True	0	0	True	298	True				True
GY2U018149.t1	1533	0	True	0	0	True	510	True				True
GY2U018150.t1	483	0	True	0	0	True	160	True				True
GY2U018151.t1	1965	0	True	0	0	True	654	True				True
GY2U018152.t1	2079	0	True	0	0	True	692	True				True
GY2UPG000337.t1	2448	0	True	0	0	True	815	True				True
GY2U018153.t1	681	0	True	0	0	True	226	True				True
GY2U018154.t1	1422	0	True	0	0	True	473	True				True
GY2U018155.t1	1083	0	True	0	0	True	360	True				True
GY2U018156.t1	1731	0	True	0	0	True	576	True				True
GY2U018157.t1	960	0	True	0	0	True	319	True				True
GY2U018158.t1	990	0	True	0	0	True	329	True				True
GY2U018159.t1	3234	0	True	0	0	True	1077	True				True
GY2UPG000156.t1	798	0	True	0	0	True	265	True				True
GY2U018160.t1	1716	0	True	0	0	True	571	True				True
GY2U018161.t1	795	0	True	0	0	True	264	True				True
GY2U018162.t1	612	0	True	0	0	True	203	True				True
GY2U018163.t1	1131	0	True	0	0	True	376	True				True
GY2U018164.t1	813	0	True	0	0	True	270	True				True
GY2U018165.t1	861	0	True	0	0	True	286	True				True
GY2U018166.t1	687	0	True	0	0	True	228	True				True
GY2U018167.t1	744	0	True	0	0	True	247	True				True
GY2U018168.t1	792	0	True	0	0	True	263	True				True
GY2U018169.t1	1455	0	True	0	0	True	484	True				True
GY2U018170.t1	1476	0	True	0	0	True	491	True				True
GY2U018171.t1	987	0	True	0	0	True	328	True				True
GY2U018172.t1	2628	0	True	0	0	True	875	True				True
GY2U018173.t1	996	0	True	0	0	True	331	True				True
GY2U018174.t1	2157	0	True	0	0	True	718	True				True
GY2U018175.t1	1704	0	True	0	0	True	567	True				True
GY2U018176.t1	1818	0	True	0	0	True	605	True				True
GY2U018177.t1	1356	0	True	0	0	True	451	True				True
GY2U018178.t1	1200	0	True	0	0	True	399	True				True
GY2U018179.t1	1821	0	True	0	0	True	606	True				True
GY2U018180.t1	1113	0	True	0	0	True	370	True				True
GY2U018181.t1	2490	0	True	0	0	True	829	True				True
GY2U018182.t1	684	0	True	0	0	True	227	True				True
GY2U018183.t1	1470	0	True	0	0	True	489	True				True
GY2U018184.t1	1431	0	True	0	0	True	476	True				True
GY2UPG000168.t1	711	0	True	0	0	True	236	True				True
GY2U018185.t1	3273	0	True	0	0	True	1090	True				True
GY2U018186.t1	2340	0	True	0	0	True	779	True				True
GY2UPG000431.t1	558	0	True	0	0	True	185	True				True
GY2U018187.t1	1689	0	True	0	0	True	562	True				True
GY2U018188.t1	972	0	True	0	0	True	323	True				True
GY2U018189.t1	1548	0	True	0	0	True	515	True				True
GY2U018190.t1	564	0	True	0	0	True	187	True				True
GY2U018191.t1	447	0	True	0	0	True	148	True				True
GY2U018192.t1	1125	0	True	0	0	True	374	True				True
GY2U018193.t1	672	0	True	0	0	True	223	True				True
GY2U018194.t1	1278	0	True	0	0	True	425	True				True
GY2U018195.t1	1413	0	True	0	0	True	470	True				True
GY2U018196.t1	981	0	True	0	0	True	326	True				True
GY2U018197.t1	789	0	True	0	0	True	262	True				True
GY2U018198.t1	741	0	True	0	0	True	246	True				True
GY2U018199.t1	1614	0	True	0	0	True	537	True				True
GY2U018200.t1	645	0	True	0	0	True	214	True				True
GY2U018201.t1	1200	0	True	0	0	True	399	True				True
GY2U018202.t1	306	0	True	0	0	True	101	True				True
GY2U018203.t1	372	0	True	0	0	True	123	True				True
GY2U018204.t1	930	0	True	0	0	True	309	True				True
GY2U018205.t1	450	0	True	0	0	True	149	True				True
GY2U018206.t1	1659	0	True	0	0	True	552	True				True
GY2U018207.t1	591	0	True	0	0	True	196	True				True
GY2UPG000315.t1	732	0	True	0	0	True	243	True				True
GY2U018208.t1	1002	0	True	0	0	True	333	True				True
GY2U018209.t1	309	0	True	0	0	True	102	True				True
GY2U018210.t1	1467	0	True	0	0	True	488	True				True
GY2U018211.t1	771	0	True	0	0	True	256	True				True
GY2U018212.t1	645	0	True	0	0	True	214	True				True
GY2U018213.t1	1269	0	True	0	0	True	422	True				True
GY2U018214.t1	2286	0	True	0	0	True	761	True				True
GY2U018215.t1	2823	0	True	0	0	True	940	True				True
GY2U018216.t1	1227	0	True	0	0	True	408	True				True
GY2U018217.t1	2493	0	True	0	0	True	830	True				True
GY2U018218.t1	702	0	True	0	0	True	233	True				True
GY2U018219.t1	363	0	True	0	0	True	120	True				True
GY2U018220.t1	1050	0	True	0	0	True	349	True				True
GY2U018221.t1	1695	0	True	0	0	True	564	True				True
GY2U018222.t1	1620	0	True	0	0	True	539	True				True
GY2U018223.t1	1446	0	True	0	0	True	481	True				True
GY2U018224.t1	1482	0	True	0	0	True	493	True				True
GY2U018225.t1	297	0	True	0	0	True	98	True				True
GY2U018226.t1	969	0	True	0	0	True	322	True				True
GY2U018227.t1	714	0	True	0	0	True	237	True				True
GY2U018228.t1	594	0	True	0	0	True	197	True				True
GY2U018229.t1	264	0	True	0	0	True	87	True				True
GY2U018230.t1	2394	0	True	0	0	True	797	True				True
GY2U018231.t1	735	0	True	0	0	True	244	True				True
GY2U018232.t1	735	0	True	0	0	True	244	True				True
GY2U018233.t1	873	0	True	0	0	True	290	True				True
GY2U018234.t1	1218	0	True	0	0	True	405	True				True
GY2U018235.t1	1164	0	True	0	0	True	387	True				True
GY2U018236.t1	1761	0	True	0	0	True	586	True				True
GY2U018237.t1	486	0	True	0	0	True	161	True				True
GY2U018238.t1	2139	0	True	0	0	True	712	True				True
GY2U018239.t1	1122	0	True	0	0	True	373	True				True
GY2U018240.t1	1683	0	True	0	0	True	560	True				True
GY2U018241.t1	1614	0	True	0	0	True	537	True				True
GY2U018242.t1	3198	0	True	0	0	True	1065	True				True
GY2U018243.t1	972	0	True	0	0	True	323	True				True
GY2U018244.t1	1092	0	True	0	0	True	363	True				True
GY2U018245.t1	837	0	True	0	0	True	278	True				True
GY2U018246.t1	1734	0	True	0	0	True	577	True				True
GY2U018247.t1	447	0	True	0	0	True	148	True				True
GY2U018248.t1	1932	0	True	0	0	True	643	True				True
GY2U018249.t1	819	0	True	0	0	True	272	True				True
GY2U018250.t1	1296	0	True	0	0	True	431	True				True
GY2U018251.t1	765	0	True	0	0	True	254	True				True
GY2U018252.t1	1428	0	True	0	0	True	475	True				True
GY2U018253.t1	2118	0	True	0	0	True	705	True				True
GY2U018254.t1	1161	0	True	0	0	True	386	True				True
GY2U018255.t1	1299	0	True	0	0	True	432	True				True
GY2U018256.t1	1116	0	True	0	0	True	371	True				True
GY2U018257.t1	1098	0	True	0	0	True	365	True				True
GY2U018258.t1	1212	0	True	0	0	True	403	True				True
GY2U018259.t1	4074	0	True	0	0	True	1357	True				True
GY2U018260.t1	1350	0	True	0	0	True	449	True				True
GY2U018261.t1	1890	0	True	0	0	True	629	True				True
GY2U018262.t1	1557	0	True	0	0	True	518	True				True
GY2U018263.t1	924	0	True	0	0	True	307	True				True
GY2U018264.t1	807	0	True	0	0	True	268	True				True
GY2U018265.t1	792	0	True	0	0	True	263	True				True
GY2U018266.t1	1023	0	True	0	0	True	340	True				True
GY2U018267.t1	906	0	True	0	0	True	301	True				True
GY2U018268.t1	1101	0	True	0	0	True	366	True				True
GY2U018269.t1	3378	0	True	0	0	True	1125	True				True
GY2U018270.t1	741	0	True	0	0	True	246	True				True
GY2U018271.t1	1029	0	True	0	0	True	342	True				True
GY2U018272.t1	1005	0	True	0	0	True	334	True				True
GY2U018273.t1	864	0	True	0	0	True	287	True				True
GY2UPG000212.t1	480	0	True	0	0	True	159	True				True
GY2U018274.t1	1749	0	True	0	0	True	582	True				True
GY2U018275.t1	1125	0	True	0	0	True	374	True				True
GY2U018276.t1	1641	0	True	0	0	True	546	True				True
GY2U018277.t1	1632	0	True	0	0	True	543	True				True
GY2U018278.t1	1383	0	True	0	0	True	460	True				True
GY2U018279.t1	1737	0	True	0	0	True	578	True				True
GY2U018280.t1	1650	0	True	0	0	True	549	True				True
GY2U018281.t1	651	0	True	0	0	True	216	True				True
GY2U018282.t1	1266	0	True	0	0	True	421	True				True
GY2U018283.t1	1176	0	True	0	0	True	391	True				True
GY2U018284.t1	1059	0	True	0	0	True	352	True				True
GY2U018285.t1	1386	0	True	0	0	True	461	True				True
GY2U018286.t1	2043	0	True	0	0	True	680	True				True
GY2U018287.t1	4125	0	True	0	0	True	1374	True				True
GY2U018288.t1	675	0	True	0	0	True	224	True				True
GY2U018289.t1	690	0	True	0	0	True	229	True				True
GY2U018290.t1	1485	0	True	0	0	True	494	True				True
GY2U018291.t1	561	0	True	0	0	True	186	True				True
GY2U018292.t1	1242	0	True	0	0	True	413	True				True
GY2U018293.t1	1050	0	True	0	0	True	349	True				True
GY2U018294.t1	1245	0	True	0	0	True	414	True				True
GY2U018295.t1	945	0	True	0	0	True	314	True				True
GY2U018296.t1	1968	0	True	0	0	True	655	True				True
GY2U018297.t1	1380	0	True	0	0	True	459	True				True
GY2U018298.t1	1377	0	True	0	0	True	458	True				True
GY2U018299.t1	726	0	True	0	0	True	241	True				True
GY2U018300.t1	1860	0	True	0	0	True	619	True				True
GY2U018301.t1	552	0	True	0	0	True	183	True				True
GY2U018302.t1	978	0	True	0	0	True	325	True				True
GY2UPG000318.t1	1239	0	True	0	0	True	412	True				True
GY2U018303.t1	1065	0	True	0	0	True	354	True				True
GY2U018304.t1	633	0	True	0	0	True	210	True				True
GY2U018305.t1	1821	0	True	0	0	True	606	True				True
GY2U018306.t1	873	0	True	0	0	True	290	True				True
GY2U018307.t1	1857	0	True	0	0	True	618	True				True
GY2U018308.t1	1284	0	True	0	0	True	427	True				True
GY2U018309.t1	294	0	True	0	0	True	97	True				True
GY2U018310.t1	1779	0	True	0	0	True	592	True				True
GY2U018311.t1	954	0	True	0	0	True	317	True				True
GY2U018312.t1	975	0	True	0	0	True	324	True				True
GY2U018313.t1	2013	0	True	0	0	True	670	True				True
GY2UPG000363.t1	1245	0	True	0	0	True	414	True				True
GY2U018314.t1	2094	0	True	0	0	True	697	True				True
GY2U018315.t1	1695	0	True	0	0	True	564	True				True
GY2U018316.t1	2097	0	True	0	0	True	698	True				True
GY2U018317.t1	2073	0	True	0	0	True	690	True				True
GY2U018318.t1	705	0	True	0	0	True	234	True				True
GY2U018319.t1	1698	0	True	0	0	True	565	True				True
GY2U018320.t1	1989	0	True	0	0	True	662	True				True
GY2U018321.t1	5022	0	True	0	0	True	1673	True				True
GY2U018322.t1	2598	0	True	0	0	True	865	True				True
GY2U018323.t1	1941	0	True	0	0	True	646	True				True
GY2U018324.t1	2952	0	True	0	0	True	983	True				True
GY2U018325.t1	1146	0	True	0	0	True	381	True				True
GY2U018326.t1	3198	0	True	0	0	True	1065	True				True
GY2U018327.t1	1131	0	True	0	0	True	376	True				True
GY2U018328.t1	1656	0	True	0	0	True	551	True				True
GY2UPG000484.t1	390	0	True	0	0	True	129	True				True
GY2U018329.t1	1380	0	True	0	0	True	459	True				True
GY2U018330.t1	1980	0	True	0	0	True	659	True				True
GY2U018331.t1	1581	0	True	0	0	True	526	True				True
GY2U018332.t1	1578	0	True	0	0	True	525	True				True
GY2U018333.t1	1287	0	True	0	0	True	428	True				True
GY2U018334.t1	1413	0	True	0	0	True	470	True				True
GY2U018335.t1	1578	0	True	0	0	True	525	True				True
GY2U018336.t1	1260	0	True	0	0	True	419	True				True
GY2U018337.t1	627	0	True	0	0	True	208	True				True
GY2U018338.t1	741	0	True	0	0	True	246	True				True
GY2UPG000412.t1	645	0	True	0	0	True	214	True				True
GY2UPG000381.t1	972	0	True	0	0	True	323	True				True
GY2UPG000341.t1	2133	0	True	0	0	True	710	True				True
GY2U018339.t1	1476	0	True	0	0	True	491	True				True
GY2U018340.t1	750	0	True	0	0	True	249	True				True
GY2U018341.t1	909	0	True	0	0	True	302	True				True
GY2U018342.t1	909	0	True	0	0	True	302	True				True
GY2U018343.t1	1806	0	True	0	0	True	601	True				True
GY2U018344.t1	681	0	True	0	0	True	226	True				True
GY2U018345.t1	1065	0	True	0	0	True	354	True				True
GY2U018346.t1	3324	0	True	0	0	True	1107	True				True
GY2U018347.t1	1905	0	True	0	0	True	634	True				True
GY2U018348.t1	339	0	True	0	0	True	112	True				True
GY2U018349.t1	1260	0	True	0	0	True	419	True				True
GY2U018350.t1	624	0	True	0	0	True	207	True				True
GY2U018351.t1	2277	0	True	0	0	True	758	True				True
GY2U018352.t1	1236	0	True	0	0	True	411	True				True
GY2U018353.t1	762	0	True	0	0	True	253	True				True
GY2U018354.t1	1752	0	True	0	0	True	583	True				True
GY2U018355.t1	930	0	True	0	0	True	309	True				True
GY2U018356.t1	204	0	True	0	0	True	67	True				True
GY2U018357.t1	1302	0	True	0	0	True	433	True				True
GY2U018358.t1	861	0	True	0	0	True	286	True				True
GY2U018359.t1	1545	0	True	0	0	True	514	True				True
GY2U018360.t1	1578	0	True	0	0	True	525	True				True
GY2U018361.t1	1059	0	True	0	0	True	352	True				True
GY2U018362.t1	1725	0	True	0	0	True	574	True				True
GY2U018363.t1	2367	0	True	0	0	True	788	True				True
GY2U018364.t1	2304	0	True	0	0	True	767	True				True
GY2U018365.t1	2637	0	True	0	0	True	878	True				True
GY2U018366.t1	2607	0	True	0	0	True	868	True				True
GY2U018367.t1	2607	0	True	0	0	True	868	True				True
GY2U018368.t1	804	0	True	0	0	True	267	True				True
GY2U018369.t1	1491	0	True	0	0	True	496	True				True
GY2U018370.t1	2175	0	True	0	0	True	724	True				True
GY2U018371.t1	477	0	True	0	0	True	158	True				True
GY2U018372.t1	786	0	True	0	0	True	261	True				True
GY2U018373.t1	504	0	True	0	0	True	167	True				True
GY2U018374.t1	1191	0	True	0	0	True	396	True				True
GY2U018375.t1	1104	0	True	0	0	True	367	True				True
GY2U018376.t1	345	0	True	0	0	True	114	True				True
GY2U018377.t1	1608	0	True	0	0	True	535	True				True
GY2U018378.t1	465	0	True	0	0	True	154	True				True
GY2U018379.t1	558	0	True	0	0	True	185	True				True
GY2U018380.t1	477	0	True	0	0	True	158	True				True
GY2U018381.t1	1071	0	True	0	0	True	356	True				True
GY2U018382.t1	1569	0	True	0	0	True	522	True				True
GY2U018383.t1	1515	0	True	0	0	True	504	True				True
GY2U018384.t1	1194	0	True	0	0	True	397	True				True
GY2U018385.t1	552	0	True	0	0	True	183	True				True
GY2U018386.t1	837	0	True	0	0	True	278	True				True
GY2U018387.t1	1218	0	True	0	0	True	405	True				True
GY2U018388.t1	1827	0	True	0	0	True	608	True				True
GY2U018389.t1	1650	0	True	0	0	True	549	True				True
GY2U018390.t1	4539	0	True	0	0	True	1512	True				True
GY2U018391.t1	1197	0	True	0	0	True	398	True				True
GY2U018392.t1	1506	0	True	0	0	True	501	True				True
GY2U018393.t1	1182	0	True	0	0	True	393	True				True
GY2U018394.t1	1089	0	True	0	0	True	362	True				True
GY2U018395.t1	579	0	True	0	0	True	192	True				True
GY2U018396.t1	1941	0	True	0	0	True	646	True				True
GY2U018397.t1	423	0	True	0	0	True	140	True				True
GY2U018398.t1	630	0	True	0	0	True	209	True				True
GY2U018399.t1	723	0	True	0	0	True	240	True				True
GY2U018400.t1	585	0	True	0	0	True	194	True				True
GY2U018401.t1	711	0	True	0	0	True	236	True				True
GY2U018402.t1	495	0	True	0	0	True	164	True				True
GY2UPG000005.t1	1134	0	True	0	0	True	377	True				True
GY2U018403.t1	744	0	True	0	0	True	247	True				True
GY2U018404.t1	1647	0	True	0	0	True	548	True				True
GY2U018405.t1	1470	0	True	0	0	True	489	True				True
GY2U018406.t1	1431	0	True	0	0	True	476	True				True
GY2U018407.t1	1845	0	True	0	0	True	614	True				True
GY2U018408.t1	1920	0	True	0	0	True	639	True				True
GY2U018409.t1	543	0	True	0	0	True	180	True				True
GY2U018410.t1	675	0	True	0	0	True	224	True				True
GY2U018411.t1	5265	0	True	0	0	True	1754	True				True
GY2U018412.t1	2889	0	True	0	0	True	962	True				True
GY2U018413.t1	975	0	True	0	0	True	324	True				True
GY2U018414.t1	1329	0	True	0	0	True	442	True				True
GY2U018415.t1	705	0	True	0	0	True	234	True				True
GY2U018416.t1	1251	0	True	0	0	True	416	True				True
GY2U018417.t1	792	0	True	0	0	True	263	True				True
GY2U018418.t1	561	0	True	0	0	True	186	True				True
GY2U018419.t1	468	0	True	0	0	True	155	True				True
GY2UPG000197.t1	564	0	True	0	0	True	187	True				True
GY2U018420.t1	867	0	True	0	0	True	288	True				True
GY2U018421.t1	3387	0	True	0	0	True	1128	True				True
GY2U018422.t1	1779	0	True	0	0	True	592	True				True
GY2U018423.t1	3420	0	True	0	0	True	1139	True				True
GY2U018424.t1	990	0	True	0	0	True	329	True				True
GY2U018425.t1	1278	0	True	0	0	True	425	True				True
GY2U018426.t1	1452	0	True	0	0	True	483	True				True
GY2U018427.t1	1755	0	True	0	0	True	584	True				True
GY2U018428.t1	828	0	True	0	0	True	275	True				True
GY2U018429.t1	1920	0	True	0	0	True	639	True				True
GY2U018430.t1	867	0	True	0	0	True	288	True				True
GY2U018431.t1	603	0	True	0	0	True	200	True				True
GY2U018432.t1	930	0	True	0	0	True	309	True				True
GY2U018433.t1	1923	0	True	0	0	True	640	True				True
GY2U018434.t1	1422	0	True	0	0	True	473	True				True
GY2U018435.t1	1515	0	True	0	0	True	504	True				True
GY2U018436.t1	900	0	True	0	0	True	299	True				True
GY2U018437.t1	1188	0	True	0	0	True	395	True				True
GY2U018438.t1	759	0	True	0	0	True	252	True				True
GY2U018439.t1	1092	0	True	0	0	True	363	True				True
GY2U018440.t1	1200	0	True	0	0	True	399	True				True
GY2U018441.t1	1137	0	True	0	0	True	378	True				True
GY2U018442.t1	1755	0	True	0	0	True	584	True				True
GY2U018443.t1	2262	0	True	0	0	True	753	True				True
GY2U018444.t1	363	0	True	0	0	True	120	True				True
GY2U018445.t1	1914	0	True	0	0	True	637	True				True
GY2U018446.t1	723	0	True	0	0	True	240	True				True
GY2UPG000514.t1	348	0	True	0	0	True	115	True				True
GY2U018447.t1	894	0	True	0	0	True	297	True				True
GY2U018448.t1	483	0	True	0	0	True	160	True				True
GY2U018449.t1	933	0	True	0	0	True	310	True				True
GY2U018450.t1	435	0	True	0	0	True	144	True				True
GY2U018451.t1	2388	0	True	0	0	True	795	True				True
GY2U018452.t1	756	0	True	0	0	True	251	True				True
GY2U018453.t1	639	0	True	0	0	True	212	True				True
GY2U018454.t1	651	0	True	0	0	True	216	True				True
GY2U018455.t1	2457	0	True	0	0	True	818	True				True
GY2U018456.t1	792	0	True	0	0	True	263	True				True
GY2U018457.t1	1200	0	True	0	0	True	399	True				True
GY2U018458.t1	2385	0	True	0	0	True	794	True				True
GY2U018459.t1	936	0	True	0	0	True	311	True				True
GY2U018460.t1	519	0	True	0	0	True	172	True				True
GY2U018461.t1	2631	0	True	0	0	True	876	True				True
GY2U018462.t1	1893	0	True	0	0	True	630	True				True
GY2U018463.t1	1548	0	True	0	0	True	515	True				True
GY2U018464.t1	657	0	True	0	0	True	218	True				True
GY2U018465.t1	1089	0	True	0	0	True	362	True				True
GY2U018466.t1	1557	0	True	0	0	True	518	True				True
GY2U018467.t1	2376	0	True	0	0	True	791	True				True
GY2U018468.t1	1107	0	True	0	0	True	368	True				True
GY2U018469.t1	600	0	True	0	0	True	199	True				True
GY2U018470.t1	774	0	True	0	0	True	257	True				True
GY2U018471.t1	438	0	True	0	0	True	145	True				True
GY2U018472.t1	438	0	True	0	0	True	145	True				True
GY2U018473.t1	1986	0	True	0	0	True	661	True				True
GY2U018474.t1	1962	0	True	0	0	True	653	True				True
GY2U018475.t1	1146	0	True	0	0	True	381	True				True
GY2U018476.t1	1602	0	True	0	0	True	533	True				True
GY2U018477.t1	606	0	True	0	0	True	201	True				True
GY2U018478.t1	828	0	True	0	0	True	275	True				True
GY2U018479.t1	387	0	True	0	0	True	128	True				True
GY2U018480.t1	951	0	True	0	0	True	316	True				True
GY2U018481.t1	912	0	True	0	0	True	303	True				True
GY2U018482.t1	2412	0	True	0	0	True	803	True				True
GY2U018483.t1	1227	0	True	0	0	True	408	True				True
GY2U018484.t1	4776	0	True	0	0	True	1591	True				True
GY2U018485.t1	792	0	True	0	0	True	263	True				True
GY2U018486.t1	1830	0	True	0	0	True	609	True				True
GY2U018487.t1	492	0	True	0	0	True	163	True				True
GY2U018488.t1	963	0	True	0	0	True	320	True				True
GY2U018489.t1	1767	0	True	0	0	True	588	True				True
GY2U018490.t1	873	0	True	0	0	True	290	True				True
GY2U018491.t1	1425	0	True	0	0	True	474	True				True
GY2U018492.t1	1218	0	True	0	0	True	405	True				True
GY2U018493.t1	2553	0	True	0	0	True	850	True				True
GY2U018494.t1	1047	0	True	0	0	True	348	True				True
GY2U018495.t1	1614	0	True	0	0	True	537	True				True
GY2U018496.t1	492	0	True	0	0	True	163	True				True
GY2U018497.t1	264	0	True	0	0	True	87	True				True
GY2U018498.t1	1161	0	True	0	0	True	386	True				True
GY2U018499.t1	1389	0	True	0	0	True	462	True				True
GY2U018500.t1	1026	0	True	0	0	True	341	True				True
GY2U018501.t1	1599	0	True	0	0	True	532	True				True
GY2UPG000002.t1	1110	0	True	0	0	True	369	True				True
GY2U018502.t1	2376	0	True	0	0	True	791	True				True
GY2U018503.t1	1737	0	True	0	0	True	578	True				True
GY2U018504.t1	1704	0	True	0	0	True	567	True				True
GY2U018505.t1	1314	0	True	0	0	True	437	True				True
GY2U018506.t1	1059	0	True	0	0	True	352	True				True
GY2U018507.t1	717	0	True	0	0	True	238	True				True
GY2U018508.t1	843	0	True	0	0	True	280	True				True
GY2U018509.t1	1098	0	True	0	0	True	365	True				True
GY2U018510.t1	1623	0	True	0	0	True	540	True				True
GY2U018511.t1	1389	0	True	0	0	True	462	True				True
GY2UPG000486.t1	387	0	True	0	0	True	128	True				True
GY2U018512.t1	630	0	True	0	0	True	209	True				True
GY2U018513.t1	579	0	True	0	0	True	192	True				True
GY2U018514.t1	1533	0	True	0	0	True	510	True				True
GY2U018515.t1	5919	0	True	0	0	True	1972	True				True
GY2U018516.t1	624	0	True	0	0	True	207	True				True
GY2U018517.t1	945	0	True	0	0	True	314	True				True
GY2U018518.t1	765	0	True	0	0	True	254	True				True
GY2U018519.t1	771	0	True	0	0	True	256	True				True
GY2U018520.t1	834	0	True	0	0	True	277	True				True
GY2U018521.t1	1200	0	True	0	0	True	399	True				True
GY2U018522.t1	681	0	True	0	0	True	226	True				True
GY2U018523.t1	594	0	True	0	0	True	197	True				True
GY2UPG000631.t1	342	0	True	0	0	True	113	True				True
GY2U018524.t1	645	0	True	0	0	True	214	True				True
GY2U018525.t1	399	0	True	0	0	True	132	True				True
GY2U018526.t1	3540	0	True	0	0	True	1179	True				True
GY2U018527.t1	1902	0	True	0	0	True	633	True				True
GY2U018528.t1	3768	0	True	0	0	True	1255	True				True
GY2U018529.t1	5241	0	True	0	0	True	1746	True				True
GY2U018530.t1	906	0	True	0	0	True	301	True				True
GY2U018531.t1	1224	0	True	0	0	True	407	True				True
GY2U018532.t1	813	0	True	0	0	True	270	True				True
GY2U018533.t1	618	0	True	0	0	True	205	True				True
GY2U018534.t1	495	0	True	0	0	True	164	True				True
GY2UPG000126.t1	1107	0	True	0	0	True	368	True				True
GY2U018535.t1	777	0	True	0	0	True	258	True				True
GY2U018536.t1	1140	0	True	0	0	True	379	True				True
GY2U018537.t1	300	0	True	0	0	True	99	True				True
GY2U018538.t1	939	0	True	0	0	True	312	True				True
GY2U018539.t1	255	0	True	0	0	True	84	True				True
GY2U018540.t1	510	0	True	0	0	True	169	True				True
GY2U018541.t1	1968	0	True	0	0	True	655	True				True
GY2U018542.t1	1620	0	True	0	0	True	539	True				True
GY2U018543.t1	231	0	True	0	0	True	76	True				True
GY2U018544.t1	384	0	True	0	0	True	127	True				True
GY2U018545.t1	1524	0	True	0	0	True	507	True				True
GY2UPG000117.t1	1173	0	True	0	0	True	390	True				True
GY2U018546.t1	711	0	True	0	0	True	236	True				True
GY2U018547.t1	492	0	True	0	0	True	163	True				True
GY2U018548.t1	516	0	True	0	0	True	171	True				True
GY2U018549.t1	585	0	True	0	0	True	194	True				True
GY2U018550.t1	387	0	True	0	0	True	128	True				True
GY2U018551.t1	1494	0	True	0	0	True	497	True				True
GY2U018552.t1	1488	0	True	0	0	True	495	True				True
GY2U018553.t1	1818	0	True	0	0	True	605	True				True
GY2U018554.t1	888	0	True	0	0	True	295	True				True
GY2U018555.t1	744	0	True	0	0	True	247	True				True
GY2U018556.t1	1323	0	True	0	0	True	440	True				True
GY2U018557.t1	663	0	True	0	0	True	220	True				True
GY2U018558.t1	639	0	True	0	0	True	212	True				True
GY2UPG000221.t1	450	0	True	0	0	True	149	True				True
GY2UPG000219.t1	456	0	True	0	0	True	151	True				True
GY2U018559.t1	1905	0	True	0	0	True	634	True				True
GY2U018560.t1	1458	0	True	0	0	True	485	True				True
GY2U018561.t1	1341	0	True	0	0	True	446	True				True
GY2U018562.t1	678	0	True	0	0	True	225	True				True
GY2U018563.t1	672	0	True	0	0	True	223	True				True
GY2U018564.t1	1962	0	True	0	0	True	653	True				True
GY2U018565.t1	906	0	True	0	0	True	301	True				True
GY2U018566.t1	1632	0	True	0	0	True	543	True				True
GY2U018567.t1	1635	0	True	0	0	True	544	True				True
GY2U018568.t1	792	0	True	0	0	True	263	True				True
GY2U018569.t1	816	0	True	0	0	True	271	True				True
GY2U018570.t1	1158	0	True	0	0	True	385	True				True
GY2U018571.t1	1116	0	True	0	0	True	371	True				True
GY2U018572.t1	2037	0	True	0	0	True	678	True				True
GY2U018573.t1	474	0	True	0	0	True	157	True				True
GY2U018574.t1	2175	0	True	0	0	True	724	True				True
GY2U018575.t1	1845	0	True	0	0	True	614	True				True
GY2U018576.t1	2865	0	True	0	0	True	954	True				True
GY2U018577.t1	2865	0	True	0	0	True	954	True				True
GY2U018578.t1	2865	0	True	0	0	True	954	True				True
GY2U018579.t1	474	0	True	0	0	True	157	True				True
GY2U018580.t1	627	0	True	0	0	True	208	True				True
GY2U018581.t1	1020	0	True	0	0	True	339	True				True
GY2U018582.t1	504	0	True	0	0	True	167	True				True
GY2U018583.t1	969	0	True	0	0	True	322	True				True
GY2U018584.t1	1326	0	True	0	0	True	441	True				True
GY2U018585.t1	390	0	True	0	0	True	129	True				True
GY2U018586.t1	1458	0	True	0	0	True	485	True				True
GY2U018587.t1	1329	0	True	0	0	True	442	True				True
GY2U018588.t1	951	0	True	0	0	True	316	True				True
GY2U018589.t1	1761	0	True	0	0	True	586	True				True
GY2U018590.t1	897	0	True	0	0	True	298	True				True
GY2U018591.t1	771	0	True	0	0	True	256	True				True
GY2U018592.t1	1038	0	True	0	0	True	345	True				True
GY2U018593.t1	1674	0	True	0	0	True	557	True				True
GY2U018594.t1	783	0	True	0	0	True	260	True				True
GY2U018595.t1	1584	0	True	0	0	True	527	True				True
GY2U018596.t1	2946	0	True	0	0	True	981	True				True
GY2U018597.t1	1590	0	True	0	0	True	529	True				True
GY2U018598.t1	1884	0	True	0	0	True	627	True				True
GY2U018599.t1	1089	0	True	0	0	True	362	True				True
GY2U018600.t1	714	0	True	0	0	True	237	True				True
GY2UPG000213.t1	480	0	True	0	0	True	159	True				True
GY2U018601.t1	1881	0	True	0	0	True	626	True				True
GY2U018602.t1	1290	0	True	0	0	True	429	True				True
GY2U018603.t1	927	0	True	0	0	True	308	True				True
GY2U018604.t1	1794	0	True	0	0	True	597	True				True
GY2U018605.t1	666	0	True	0	0	True	221	True				True
GY2U018606.t1	408	0	True	0	0	True	135	True				True
GY2U018607.t1	219	0	True	0	0	True	72	True				True
GY2U018608.t1	1053	0	True	0	0	True	350	True				True
GY2U018609.t1	396	0	True	0	0	True	131	True				True
GY2U018610.t1	522	0	True	0	0	True	173	True				True
GY2U018611.t1	429	0	True	0	0	True	142	True				True
GY2U018612.t1	2025	0	True	0	0	True	674	True				True
GY2U018613.t1	822	0	True	0	0	True	273	True				True
GY2U018614.t1	1011	0	True	0	0	True	336	True				True
GY2U018615.t1	873	0	True	0	0	True	290	True				True
GY2U018616.t1	2001	0	True	0	0	True	666	True				True
GY2U018617.t1	2349	0	True	0	0	True	782	True				True
GY2U018618.t1	3708	0	True	0	0	True	1235	True				True
GY2U018619.t1	4299	0	True	0	0	True	1432	True				True
GY2U018620.t1	6489	0	True	0	0	True	2162	True				True
GY2U018621.t1	3186	0	True	0	0	True	1061	True				True
GY2U018622.t1	3333	0	True	0	0	True	1110	True				True
GY2U018623.t1	2427	0	True	0	0	True	808	True				True
GY2U018624.t1	2757	0	True	0	0	True	918	True				True
GY2U018625.t1	1098	0	True	0	0	True	365	True				True
GY2U018626.t1	297	0	True	0	0	True	98	True				True
GY2U018627.t1	1149	0	True	0	0	True	382	True				True
GY2U018628.t1	1413	0	True	0	0	True	470	True				True
GY2U018629.t1	3201	0	True	0	0	True	1066	True				True
GY2U018630.t1	1644	0	True	0	0	True	547	True				True
GY2U018631.t1	957	0	True	0	0	True	318	True				True
GY2U018632.t1	1476	0	True	0	0	True	491	True				True
GY2U018633.t1	1539	0	True	0	0	True	512	True				True
GY2U018634.t1	1410	0	True	0	0	True	469	True				True
GY2U018635.t1	708	0	True	0	0	True	235	True				True
GY2U018636.t1	522	0	True	0	0	True	173	True				True
GY2U018637.t1	2175	0	True	0	0	True	724	True				True
GY2U018638.t1	1413	0	True	0	0	True	470	True				True
GY2U018639.t1	1545	0	True	0	0	True	514	True				True
GY2U018640.t1	426	0	True	0	0	True	141	True				True
GY2U018641.t1	426	0	True	0	0	True	141	True				True
GY2U018642.t1	3255	0	True	0	0	True	1084	True				True
GY2U018643.t1	402	0	True	0	0	True	133	True				True
GY2U018644.t1	372	0	True	0	0	True	123	True				True
GY2U018645.t1	621	0	True	0	0	True	206	True				True
GY2U018646.t1	768	0	True	0	0	True	255	True				True
GY2U018647.t1	732	0	True	0	0	True	243	True				True
GY2U018648.t1	816	0	True	0	0	True	271	True				True
GY2U018649.t1	1029	0	True	0	0	True	342	True				True
GY2U018650.t1	528	0	True	0	0	True	175	True				True
GY2U018651.t1	1578	0	True	0	0	True	525	True				True
GY2UPG000240.t1	357	0	True	0	0	True	118	True				True
GY2U018652.t1	2151	0	True	0	0	True	716	True				True
GY2U018653.t1	459	0	True	0	0	True	152	True				True
GY2U018654.t1	2109	0	True	0	0	True	702	True				True
GY2U018655.t1	1185	0	True	0	0	True	394	True				True
GY2U018656.t1	1017	0	True	0	0	True	338	True				True
GY2U018657.t1	897	0	True	0	0	True	298	True				True
GY2U018658.t1	447	0	True	0	0	True	148	True				True
GY2U018659.t1	999	0	True	0	0	True	332	True				True
GY2U018660.t1	825	0	True	0	0	True	274	True				True
GY2U018661.t1	834	0	True	0	0	True	277	True				True
GY2U018662.t1	1173	0	True	0	0	True	390	True				True
GY2U018663.t1	765	0	True	0	0	True	254	True				True
GY2U018664.t1	1164	0	True	0	0	True	387	True				True
GY2U018665.t1	1314	0	True	0	0	True	437	True				True
GY2U018666.t1	1086	0	True	0	0	True	361	True				True
GY2U018667.t1	465	0	True	0	0	True	154	True				True
GY2U018668.t1	2277	0	True	0	0	True	758	True				True
GY2U018669.t1	930	0	True	0	0	True	309	True				True
GY2U018670.t1	1662	0	True	0	0	True	553	True				True
GY2U018671.t1	2208	0	True	0	0	True	735	True				True
GY2U018672.t1	1536	0	True	0	0	True	511	True				True
GY2U018673.t1	795	0	True	0	0	True	264	True				True
GY2U018674.t1	3144	0	True	0	0	True	1047	True				True
GY2U018675.t1	1860	0	True	0	0	True	619	True				True
GY2U018676.t1	783	0	True	0	0	True	260	True				True
GY2U018677.t1	387	0	True	0	0	True	128	True				True
GY2U018678.t1	1266	0	True	0	0	True	421	True				True
GY2U018679.t1	3291	0	True	0	0	True	1096	True				True
GY2U018680.t1	939	0	True	0	0	True	312	True				True
GY2U018681.t1	2595	0	True	0	0	True	864	True				True
GY2U018682.t1	474	0	True	0	0	True	157	True				True
GY2U018683.t1	933	0	True	0	0	True	310	True				True
GY2U018684.t1	1437	0	True	0	0	True	478	True				True
GY2U018685.t1	1641	0	True	0	0	True	546	True				True
GY2U018686.t1	2277	0	True	0	0	True	758	True				True
GY2U018687.t1	1737	0	True	0	0	True	578	True				True
GY2U018688.t1	1536	0	True	0	0	True	511	True				True
GY2U018689.t1	1293	0	True	0	0	True	430	True				True
GY2U018690.t1	1842	0	True	0	0	True	613	True				True
GY2U018691.t1	462	0	True	0	0	True	153	True				True
GY2U018692.t1	1059	0	True	0	0	True	352	True				True
GY2U018693.t1	525	0	True	0	0	True	174	True				True
GY2U018694.t1	915	0	True	0	0	True	304	True				True
GY2U018695.t1	1140	0	True	0	0	True	379	True				True
GY2U018696.t1	1398	0	True	0	0	True	465	True				True
GY2UPG000046.t1	2127	0	True	0	0	True	708	True				True
GY2U018697.t1	1341	0	True	0	0	True	446	True				True
GY2U018698.t1	954	0	True	0	0	True	317	True				True
GY2U018699.t1	2541	0	True	0	0	True	846	True				True
GY2U018700.t1	2085	0	True	0	0	True	694	True				True
GY2U018701.t1	1005	0	True	0	0	True	334	True				True
GY2U018702.t1	1512	0	True	0	0	True	503	True				True
