## Supplementary material for "A chromosome-scale genome and transcriptomic atlas of taro (Colocasia esculenta) corm development": Data S1: GY2.uniform_reannotated.v3.tsv (part 2 of 2)

record_id	cds_length_bp	cds_length_modulo_3	terminal_stop_codon	internal_stop_count	ambiguous_codon_count	source_protein_present	source_protein_length_aa	translation_matches_source_protein	comparison_protein_id	comparison_protein_present	source_matches_comparison_protein	codon_analysis_eligible	codon_analysis_exclusion_reason
GY2U018703.t1	1749	0	True	0	0	True	582	True				True
GY2U018704.t1	1983	0	True	0	0	True	660	True				True
GY2U018705.t1	2016	0	True	0	0	True	671	True				True
GY2U018706.t1	891	0	True	0	0	True	296	True				True
GY2U018707.t1	1017	0	True	0	0	True	338	True				True
GY2U018708.t1	534	0	True	0	0	True	177	True				True
GY2U018709.t1	906	0	True	0	0	True	301	True				True
GY2UPG000154.t1	828	0	True	0	0	True	275	True				True
GY2U018710.t1	750	0	True	0	0	True	249	True				True
GY2U018711.t1	747	0	True	0	0	True	248	True				True
GY2U018712.t1	1734	0	True	0	0	True	577	True				True
GY2U018713.t1	1044	0	True	0	0	True	347	True				True
GY2U018714.t1	912	0	True	0	0	True	303	True				True
GY2U018715.t1	927	0	True	0	0	True	308	True				True
GY2U018716.t1	1398	0	True	0	0	True	465	True				True
GY2U018717.t1	1125	0	True	0	0	True	374	True				True
GY2U018718.t1	1290	0	True	0	0	True	429	True				True
GY2U018719.t1	1689	0	True	0	0	True	562	True				True
GY2U018720.t1	1896	0	True	0	0	True	631	True				True
GY2U018721.t1	747	0	True	0	0	True	248	True				True
GY2U018722.t1	1608	0	True	0	0	True	535	True				True
GY2U018723.t1	1074	0	True	0	0	True	357	True				True
GY2U018724.t1	885	0	True	0	0	True	294	True				True
GY2U018725.t1	2220	0	True	0	0	True	739	True				True
GY2U018726.t1	2184	0	True	0	0	True	727	True				True
GY2U018727.t1	762	0	True	0	0	True	253	True				True
GY2U018728.t1	1551	0	True	0	0	True	516	True				True
GY2U018729.t1	4632	0	True	0	0	True	1543	True				True
GY2U018730.t1	1086	0	True	0	0	True	361	True				True
GY2U018731.t1	1338	0	True	0	0	True	445	True				True
GY2U018732.t1	348	0	True	0	0	True	115	True				True
GY2U018733.t1	1308	0	True	0	0	True	435	True				True
GY2U018734.t1	1767	0	True	0	0	True	588	True				True
GY2U018735.t1	2226	0	True	0	0	True	741	True				True
GY2U018736.t1	300	0	True	0	0	True	99	True				True
GY2U018737.t1	1416	0	True	0	0	True	471	True				True
GY2U018738.t1	1245	0	True	0	0	True	414	True				True
GY2U018739.t1	1905	0	False	0	0	True	635	True				True
GY2U018740.t1	5904	0	True	0	0	True	1967	True				True
GY2U018741.t1	3219	0	True	0	0	True	1072	True				True
GY2U018742.t1	1440	0	True	0	0	True	479	True				True
GY2U018743.t1	2154	0	True	0	0	True	717	True				True
GY2U018744.t1	1767	0	True	0	0	True	588	True				True
GY2U018745.t1	1308	0	True	0	0	True	435	True				True
GY2U018746.t1	411	0	True	0	0	True	136	True				True
GY2U018747.t1	3486	0	True	0	0	True	1161	True				True
GY2U018748.t1	1020	0	True	0	0	True	339	True				True
GY2U018749.t1	633	0	True	0	0	True	210	True				True
GY2U018750.t1	636	0	True	0	0	True	211	True				True
GY2U018751.t1	759	0	True	0	0	True	252	True				True
GY2U018752.t1	1365	0	True	0	0	True	454	True				True
GY2U018753.t1	1962	0	True	0	0	True	653	True				True
GY2U018754.t1	2034	0	True	0	0	True	677	True				True
GY2U018755.t1	699	0	True	0	0	True	232	True				True
GY2U018756.t1	771	0	True	0	0	True	256	True				True
GY2U018757.t1	4332	0	True	0	0	True	1443	True				True
GY2U018758.t1	2133	0	True	0	0	True	710	True				True
GY2U018759.t1	1446	0	True	0	0	True	481	True				True
GY2U018760.t1	549	0	True	0	0	True	182	True				True
GY2U018761.t1	552	0	True	0	0	True	183	True				True
GY2U018762.t1	552	0	True	0	0	True	183	True				True
GY2U018763.t1	1548	0	True	0	0	True	515	True				True
GY2U018764.t1	1002	0	True	0	0	True	333	True				True
GY2U018765.t1	660	0	True	0	0	True	219	True				True
GY2U018766.t1	483	0	True	0	0	True	160	True				True
GY2U018767.t1	903	0	True	0	0	True	300	True				True
GY2U018768.t1	2694	0	True	0	0	True	897	True				True
GY2U018769.t1	1098	0	True	0	0	True	365	True				True
GY2U018770.t1	1704	0	True	0	0	True	567	True				True
GY2U018771.t1	1533	0	True	0	0	True	510	True				True
GY2U018772.t1	1551	0	True	0	0	True	516	True				True
GY2U018773.t1	3978	0	True	0	0	True	1325	True				True
GY2U018774.t1	3984	0	True	0	0	True	1327	True				True
GY2U018775.t1	1779	0	True	0	0	True	592	True				True
GY2U018776.t1	1269	0	True	0	0	True	422	True				True
GY2U018777.t1	1314	0	True	0	0	True	437	True				True
GY2U018778.t1	1554	0	True	0	0	True	517	True				True
GY2U018779.t1	1515	0	True	0	0	True	504	True				True
GY2U018780.t1	1515	0	True	0	0	True	504	True				True
GY2U018781.t1	1542	0	True	0	0	True	513	True				True
GY2U018782.t1	1542	0	True	0	0	True	513	True				True
GY2U018783.t1	660	0	True	0	0	True	219	True				True
GY2U018784.t1	1542	0	True	0	0	True	513	True				True
GY2U018785.t1	228	0	True	0	0	True	75	True				True
GY2U018786.t1	1614	0	True	0	0	True	537	True				True
GY2U018787.t1	654	0	True	0	0	True	217	True				True
GY2U018788.t1	1041	0	True	0	0	True	346	True				True
GY2U018789.t1	903	0	True	0	0	True	300	True				True
GY2U018790.t1	2556	0	True	0	0	True	851	True				True
GY2U018791.t1	1353	0	True	0	0	True	450	True				True
GY2U018792.t1	2376	0	True	0	0	True	791	True				True
GY2U018793.t1	1512	0	True	0	0	True	503	True				True
GY2U018794.t1	1572	0	True	0	0	True	523	True				True
GY2U018795.t1	951	0	True	0	0	True	316	True				True
GY2U018796.t1	966	0	True	0	0	True	321	True				True
GY2U018797.t1	654	0	True	0	0	True	217	True				True
GY2U018798.t1	711	0	True	0	0	True	236	True				True
GY2U018799.t1	1836	0	True	0	0	True	611	True				True
GY2U018800.t1	1290	0	True	0	0	True	429	True				True
GY2U018801.t1	1128	0	True	0	0	True	375	True				True
GY2U018802.t1	2049	0	True	0	0	True	682	True				True
GY2U018803.t1	456	0	True	0	0	True	151	True				True
GY2U018804.t1	3369	0	True	0	0	True	1122	True				True
GY2U018805.t1	1566	0	True	0	0	True	521	True				True
GY2U018806.t1	2232	0	True	0	0	True	743	True				True
GY2U018807.t1	1059	0	True	0	0	True	352	True				True
GY2U018808.t1	1086	0	True	0	0	True	361	True				True
GY2U018809.t1	1395	0	True	0	0	True	464	True				True
GY2U018810.t1	2238	0	True	0	0	True	745	True				True
GY2U018811.t1	2247	0	True	0	0	True	748	True				True
GY2U018812.t1	1632	0	True	0	0	True	543	True				True
GY2U018813.t1	2013	0	True	0	0	True	670	True				True
GY2U018814.t1	2103	0	True	0	0	True	700	True				True
GY2U018815.t1	744	0	True	0	0	True	247	True				True
GY2U018816.t1	2880	0	True	0	0	True	959	True				True
GY2U018817.t1	963	0	True	0	0	True	320	True				True
GY2U018818.t1	726	0	True	0	0	True	241	True				True
GY2U018819.t1	960	0	True	0	0	True	319	True				True
GY2U018820.t1	2004	0	True	0	0	True	667	True				True
GY2U018821.t1	1614	0	True	0	0	True	537	True				True
GY2U018822.t1	1452	0	True	0	0	True	483	True				True
GY2U018823.t1	387	0	True	0	0	True	128	True				True
GY2U018824.t1	3786	0	True	0	0	True	1261	True				True
GY2U018825.t1	1689	0	True	0	0	True	562	True				True
GY2U018826.t1	2070	0	True	0	0	True	689	True				True
GY2U018827.t1	615	0	True	0	0	True	204	True				True
GY2UPG000491.t1	381	0	True	0	0	True	126	True				True
GY2U018828.t1	1008	0	True	0	0	True	335	True				True
GY2U018829.t1	783	0	True	0	0	True	260	True				True
GY2UPG000498.t1	372	0	True	0	0	True	123	True				True
GY2U018830.t1	657	0	True	0	0	True	218	True				True
GY2U018831.t1	1386	0	True	0	0	True	461	True				True
GY2U018832.t1	1800	0	True	0	0	True	599	True				True
GY2U018833.t1	2019	0	True	0	0	True	672	True				True
GY2U018834.t1	1236	0	True	0	0	True	411	True				True
GY2U018835.t1	1176	0	True	0	0	True	391	True				True
GY2U018836.t1	1335	0	True	0	0	True	444	True				True
GY2U018837.t1	798	0	True	0	0	True	265	True				True
GY2U018838.t1	1407	0	True	0	0	True	468	True				True
GY2U018839.t1	2139	0	True	0	0	True	712	True				True
GY2U018840.t1	981	0	True	0	0	True	326	True				True
GY2U018841.t1	546	0	True	0	0	True	181	True				True
GY2U018842.t1	678	0	True	0	0	True	225	True				True
GY2U018843.t1	996	0	True	0	0	True	331	True				True
GY2U018844.t1	2256	0	True	0	0	True	751	True				True
GY2U018845.t1	717	0	True	0	0	True	238	True				True
GY2U018846.t1	1806	0	True	0	0	True	601	True				True
GY2U018847.t1	546	0	True	0	0	True	181	True				True
GY2UPG000479.t1	402	0	True	0	0	True	133	True				True
GY2UPG000482.t1	396	0	True	0	0	True	131	True				True
GY2U018848.t1	423	0	True	0	0	True	140	True				True
GY2UPG000232.t1	408	0	True	0	0	True	135	True				True
GY2UPG000225.t1	432	0	True	0	0	True	143	True				True
GY2UPG000478.t1	402	0	True	0	0	True	133	True				True
GY2U018849.t1	816	0	True	0	0	True	271	True				True
GY2U018850.t1	483	0	True	0	0	True	160	True				True
GY2U018851.t1	387	0	True	0	0	True	128	True				True
GY2U018852.t1	2505	0	True	0	0	True	834	True				True
GY2U018853.t1	474	0	True	0	0	True	157	True				True
GY2U018854.t1	2325	0	True	0	0	True	774	True				True
GY2U018855.t1	2310	0	True	0	0	True	769	True				True
GY2U018856.t1	1593	0	True	0	0	True	530	True				True
GY2U018857.t1	1584	0	True	0	0	True	527	True				True
GY2U018858.t1	930	0	True	0	0	True	309	True				True
GY2U018859.t1	708	0	True	0	0	True	235	True				True
GY2U018860.t1	717	0	True	0	0	True	238	True				True
GY2U018861.t1	2550	0	True	0	0	True	849	True				True
GY2U018862.t1	975	0	True	0	0	True	324	True				True
GY2U018863.t1	2082	0	True	0	0	True	693	True				True
GY2U018864.t1	2112	0	True	0	0	True	703	True				True
GY2U018865.t1	1500	0	True	0	0	True	499	True				True
GY2U018866.t1	447	0	True	0	0	True	148	True				True
GY2U018867.t1	2169	0	True	0	0	True	722	True				True
GY2U018868.t1	795	0	True	0	0	True	264	True				True
GY2U018869.t1	1455	0	True	0	0	True	484	True				True
GY2U018870.t1	1755	0	True	0	0	True	584	True				True
GY2U018871.t1	1266	0	True	0	0	True	421	True				True
GY2U018872.t1	1059	0	True	0	0	True	352	True				True
GY2U018873.t1	1071	0	True	0	0	True	356	True				True
GY2U018874.t1	3156	0	True	0	0	True	1051	True				True
GY2U018875.t1	1419	0	True	0	0	True	472	True				True
GY2U018876.t1	1515	0	True	0	0	True	504	True				True
GY2U018877.t1	801	0	True	0	0	True	266	True				True
GY2U018878.t1	1095	0	True	0	0	True	364	True				True
GY2U018879.t1	1623	0	True	0	0	True	540	True				True
GY2U018880.t1	753	0	True	0	0	True	250	True				True
GY2U018881.t1	1272	0	True	0	0	True	423	True				True
GY2U018882.t1	975	0	True	0	0	True	324	True				True
GY2U018883.t1	2082	0	True	0	0	True	693	True				True
GY2U018884.t1	1359	0	True	0	0	True	452	True				True
GY2U018885.t1	342	0	True	0	0	True	113	True				True
GY2U018886.t1	3027	0	True	0	0	True	1008	True				True
GY2U018887.t1	1272	0	True	0	0	True	423	True				True
GY2U018888.t1	387	0	True	0	0	True	128	True				True
GY2U018889.t1	1518	0	True	0	0	True	505	True				True
GY2U018890.t1	663	0	True	0	0	True	220	True				True
GY2U018891.t1	987	0	True	0	0	True	328	True				True
GY2U018892.t1	1467	0	True	0	0	True	488	True				True
GY2U018893.t1	690	0	True	0	0	True	229	True				True
GY2U018894.t1	2577	0	True	0	0	True	858	True				True
GY2U018895.t1	2391	0	True	0	0	True	796	True				True
GY2U018896.t1	264	0	True	0	0	True	87	True				True
GY2U018897.t1	417	0	True	0	0	True	138	True				True
GY2U018898.t1	3339	0	True	0	0	True	1112	True				True
GY2U018899.t1	822	0	True	0	0	True	273	True				True
GY2U018900.t1	1503	0	True	0	0	True	500	True				True
GY2U018901.t1	798	0	True	0	0	True	265	True				True
GY2U018902.t1	531	0	True	0	0	True	176	True				True
GY2U018903.t1	1680	0	True	0	0	True	559	True				True
GY2U018904.t1	2163	0	True	0	0	True	720	True				True
GY2U018905.t1	1461	0	True	0	0	True	486	True				True
GY2U018906.t1	1734	0	True	0	0	True	577	True				True
GY2U018907.t1	1161	0	True	0	0	True	386	True				True
GY2U018908.t1	813	0	True	0	0	True	270	True				True
GY2U018909.t1	822	0	True	0	0	True	273	True				True
GY2U018910.t1	2265	0	True	0	0	True	754	True				True
GY2U018911.t1	2661	0	True	0	0	True	886	True				True
GY2U018912.t1	429	0	True	0	0	True	142	True				True
GY2U018913.t1	1392	0	True	0	0	True	463	True				True
GY2U018914.t1	1896	0	True	0	0	True	631	True				True
GY2U018915.t1	3048	0	True	0	0	True	1015	True				True
GY2U018916.t1	1842	0	True	0	0	True	613	True				True
GY2U018917.t1	1470	0	True	0	0	True	489	True				True
GY2U018918.t1	1137	0	True	0	0	True	378	True				True
GY2U018919.t1	921	0	True	0	0	True	306	True				True
GY2U018920.t1	1146	0	True	0	0	True	381	True				True
GY2U018921.t1	765	0	True	0	0	True	254	True				True
GY2U018922.t1	1767	0	True	0	0	True	588	True				True
GY2UPG000097.t1	1482	0	True	0	0	True	493	True				True
GY2U018923.t1	474	0	True	0	0	True	157	True				True
GY2U018924.t1	1848	0	True	0	0	True	615	True				True
GY2U018925.t1	990	0	True	0	0	True	329	True				True
GY2U018926.t1	597	0	True	0	0	True	198	True				True
GY2U018927.t1	2226	0	True	0	0	True	741	True				True
GY2U018928.t1	1098	0	True	0	0	True	365	True				True
GY2U018929.t1	3549	0	True	0	0	True	1182	True				True
GY2U018930.t1	1320	0	True	0	0	True	439	True				True
GY2U018931.t1	1353	0	True	0	0	True	450	True				True
GY2U018932.t1	1263	0	True	0	0	True	420	True				True
GY2UPG000408.t1	675	0	True	0	0	True	224	True				True
GY2U018933.t1	3573	0	True	0	0	True	1190	True				True
GY2U018934.t1	1395	0	True	0	0	True	464	True				True
GY2U018935.t1	423	0	True	0	0	True	140	True				True
GY2U018936.t1	438	0	True	0	0	True	145	True				True
GY2U018937.t1	1812	0	True	0	0	True	603	True				True
GY2U018938.t1	1650	0	True	0	0	True	549	True				True
GY2U018939.t1	2235	0	True	0	0	True	744	True				True
GY2U018940.t1	2160	0	True	0	0	True	719	True				True
GY2U018941.t1	855	0	True	0	0	True	284	True				True
GY2U018942.t1	1623	0	True	0	0	True	540	True				True
GY2U018943.t1	3174	0	True	0	0	True	1057	True				True
GY2U018944.t1	1287	0	True	0	0	True	428	True				True
GY2U018945.t1	699	0	True	0	0	True	232	True				True
GY2U018946.t1	2328	0	True	0	0	True	775	True				True
GY2U018947.t1	1143	0	True	0	0	True	380	True				True
GY2U018948.t1	495	0	True	0	0	True	164	True				True
GY2U018949.t1	2292	0	True	0	0	True	763	True				True
GY2U018950.t1	885	0	True	0	0	True	294	True				True
GY2U018951.t1	1317	0	True	0	0	True	438	True				True
GY2U018952.t1	345	0	True	0	0	True	114	True				True
GY2U018953.t1	990	0	True	0	0	True	329	True				True
GY2U018954.t1	1128	0	True	0	0	True	375	True				True
GY2U018955.t1	1107	0	True	0	0	True	368	True				True
GY2U018956.t1	1215	0	True	0	0	True	404	True				True
GY2U018957.t1	1101	0	True	0	0	True	366	True				True
GY2U018958.t1	1080	0	True	0	0	True	359	True				True
GY2U018959.t1	453	0	True	0	0	True	150	True				True
GY2U018960.t1	1188	0	True	0	0	True	395	True				True
GY2U018961.t1	2055	0	True	0	0	True	684	True				True
GY2U018962.t1	1581	0	True	0	0	True	526	True				True
GY2UPG000153.t1	834	0	True	0	0	True	277	True				True
GY2U018963.t1	648	0	True	0	0	True	215	True				True
GY2U018964.t1	2898	0	True	0	0	True	965	True				True
GY2U018965.t1	636	0	True	0	0	True	211	True				True
GY2U018966.t1	3237	0	True	0	0	True	1078	True				True
GY2U018967.t1	777	0	True	0	0	True	258	True				True
GY2U018968.t1	2094	0	True	0	0	True	697	True				True
GY2U018969.t1	1338	0	True	0	0	True	445	True				True
GY2U018970.t1	1173	0	True	0	0	True	390	True				True
GY2U018971.t1	1335	0	True	0	0	True	444	True				True
GY2U018972.t1	345	0	True	0	0	True	114	True				True
GY2U018973.t1	927	0	True	0	0	True	308	True				True
GY2U018974.t1	2010	0	True	0	0	True	669	True				True
GY2U018975.t1	1407	0	True	0	0	True	468	True				True
GY2U018976.t1	1656	0	True	0	0	True	551	True				True
GY2U018977.t1	2121	0	True	0	0	True	706	True				True
GY2U018978.t1	1716	0	True	0	0	True	571	True				True
GY2U018979.t1	1074	0	True	0	0	True	357	True				True
GY2U018980.t1	3051	0	True	0	0	True	1016	True				True
GY2U018981.t1	1239	0	True	0	0	True	412	True				True
GY2U018982.t1	870	0	True	0	0	True	289	True				True
GY2U018983.t1	1764	0	True	0	0	True	587	True				True
GY2U018984.t1	1221	0	True	0	0	True	406	True				True
GY2U018985.t1	2136	0	True	0	0	True	711	True				True
GY2U018986.t1	333	0	True	0	0	True	110	True				True
GY2U018987.t1	573	0	True	0	0	True	190	True				True
GY2U018988.t1	2049	0	True	0	0	True	682	True				True
GY2U018989.t1	2592	0	True	0	0	True	863	True				True
GY2U018990.t1	1782	0	True	0	0	True	593	True				True
GY2U018991.t1	753	0	True	0	0	True	250	True				True
GY2U018992.t1	1611	0	True	0	0	True	536	True				True
GY2U018993.t1	1236	0	True	0	0	True	411	True				True
GY2U018994.t1	2457	0	True	0	0	True	818	True				True
GY2U018995.t1	1425	0	True	0	0	True	474	True				True
GY2U018996.t1	3033	0	True	0	0	True	1010	True				True
GY2U018997.t1	1221	0	True	0	0	True	406	True				True
GY2U018998.t1	885	0	True	0	0	True	294	True				True
GY2U018999.t1	1269	0	True	0	0	True	422	True				True
GY2U019000.t1	1389	0	True	0	0	True	462	True				True
GY2U019001.t1	1212	0	True	0	0	True	403	True				True
GY2U019002.t1	1347	0	True	0	0	True	448	True				True
GY2U019003.t1	486	0	True	0	0	True	161	True				True
GY2U019004.t1	1143	0	True	0	0	True	380	True				True
GY2U019005.t1	306	0	True	0	0	True	101	True				True
GY2U019006.t1	561	0	True	0	0	True	186	True				True
GY2U019007.t1	2076	0	True	0	0	True	691	True				True
GY2U019008.t1	483	0	True	0	0	True	160	True				True
GY2U019009.t1	1869	0	True	0	0	True	622	True				True
GY2U019010.t1	1089	0	True	0	0	True	362	True				True
GY2U019011.t1	1866	0	True	0	0	True	621	True				True
GY2U019012.t1	1080	0	True	0	0	True	359	True				True
GY2UPG000229.t1	420	0	True	0	0	True	139	True				True
GY2U019013.t1	2169	0	True	0	0	True	722	True				True
GY2U019014.t1	4326	0	True	0	0	True	1441	True				True
GY2U019015.t1	2193	0	True	0	0	True	730	True				True
GY2U019016.t1	1482	0	True	0	0	True	493	True				True
GY2U019017.t1	1461	0	True	0	0	True	486	True				True
GY2U019018.t1	2424	0	True	0	0	True	807	True				True
GY2U019019.t1	1827	0	True	0	0	True	608	True				True
GY2U019020.t1	1191	0	True	0	0	True	396	True				True
GY2U019021.t1	1095	0	True	0	0	True	364	True				True
GY2U019022.t1	1329	0	True	0	0	True	442	True				True
GY2U019023.t1	891	0	True	0	0	True	296	True				True
GY2U019024.t1	564	0	True	0	0	True	187	True				True
GY2U019025.t1	1182	0	True	0	0	True	393	True				True
GY2U019026.t1	2520	0	True	0	0	True	839	True				True
GY2U019027.t1	342	0	True	0	0	True	113	True				True
GY2U019028.t1	960	0	True	0	0	True	319	True				True
GY2U019029.t1	2418	0	True	0	0	True	805	True				True
GY2U019030.t1	1275	0	True	0	0	True	424	True				True
GY2U019031.t1	510	0	True	0	0	True	169	True				True
GY2U019032.t1	861	0	True	0	0	True	286	True				True
GY2U019033.t1	1767	0	True	0	0	True	588	True				True
GY2U019034.t1	3303	0	True	0	0	True	1100	True				True
GY2U019035.t1	1872	0	True	0	0	True	623	True				True
GY2U019036.t1	1479	0	True	0	0	True	492	True				True
GY2U019037.t1	453	0	True	0	0	True	150	True				True
GY2U019038.t1	5088	0	True	0	0	True	1695	True				True
GY2U019039.t1	1233	0	True	0	0	True	410	True				True
GY2U019040.t1	1788	0	True	0	0	True	595	True				True
GY2U019041.t1	4293	0	True	0	0	True	1430	True				True
GY2U019042.t1	591	0	True	0	0	True	196	True				True
GY2U019043.t1	288	0	True	0	0	True	95	True				True
GY2U019044.t1	1653	0	True	0	0	True	550	True				True
GY2U019045.t1	1638	0	True	0	0	True	545	True				True
GY2U019046.t1	459	0	True	0	0	True	152	True				True
GY2U019047.t1	2700	0	True	0	0	True	899	True				True
GY2U019048.t1	558	0	True	0	0	True	185	True				True
GY2U019049.t1	1308	0	True	0	0	True	435	True				True
GY2U019050.t1	1515	0	True	0	0	True	504	True				True
GY2U019051.t1	3351	0	True	0	0	True	1116	True				True
GY2U019052.t1	1599	0	True	0	0	True	532	True				True
GY2U019053.t1	594	0	True	0	0	True	197	True				True
GY2U019054.t1	372	0	True	0	0	True	123	True				True
GY2U019055.t1	639	0	True	0	0	True	212	True				True
GY2U019056.t1	1617	0	True	0	0	True	538	True				True
GY2U019057.t1	3522	0	True	0	0	True	1173	True				True
GY2U019058.t1	495	0	True	0	0	True	164	True				True
GY2U019059.t1	360	0	True	0	0	True	119	True				True
GY2U019060.t1	981	0	True	0	0	True	326	True				True
GY2U019061.t1	1752	0	True	0	0	True	583	True				True
GY2U019062.t1	1131	0	True	0	0	True	376	True				True
GY2U019063.t1	957	0	True	0	0	True	318	True				True
GY2U019064.t1	684	0	True	0	0	True	227	True				True
GY2U019065.t1	2154	0	True	0	0	True	717	True				True
GY2U019066.t1	1389	0	True	0	0	True	462	True				True
GY2U019067.t1	1260	0	True	0	0	True	419	True				True
GY2U019068.t1	876	0	True	0	0	True	291	True				True
GY2U019069.t1	387	0	True	0	0	True	128	True				True
GY2U019070.t1	2031	0	True	0	0	True	676	True				True
GY2U019071.t1	1278	0	True	0	0	True	425	True				True
GY2UPG000128.t1	1083	0	True	0	0	True	360	True				True
GY2U019072.t1	1440	0	True	0	0	True	479	True				True
GY2U019073.t1	810	0	True	0	0	True	269	True				True
GY2U019074.t1	1266	0	True	0	0	True	421	True				True
GY2U019075.t1	846	0	True	0	0	True	281	True				True
GY2U019076.t1	1341	0	True	0	0	True	446	True				True
GY2U019077.t1	2106	0	True	0	0	True	701	True				True
GY2U019078.t1	2466	0	True	0	0	True	821	True				True
GY2U019079.t1	903	0	True	0	0	True	300	True				True
GY2U019080.t1	558	0	True	0	0	True	185	True				True
GY2U019081.t1	1932	0	True	0	0	True	643	True				True
GY2U019082.t1	1074	0	True	0	0	True	357	True				True
GY2U019083.t1	936	0	True	0	0	True	311	True				True
GY2U019084.t1	1068	0	True	0	0	True	355	True				True
GY2U019085.t1	1407	0	True	0	0	True	468	True				True
GY2U019086.t1	294	0	True	0	0	True	97	True				True
GY2U019087.t1	1536	0	True	0	0	True	511	True				True
GY2U019088.t1	408	0	True	0	0	True	135	True				True
GY2U019089.t1	294	0	True	0	0	True	97	True				True
GY2U019090.t1	819	0	True	0	0	True	272	True				True
GY2U019091.t1	3324	0	True	0	0	True	1107	True				True
GY2U019092.t1	1242	0	True	0	0	True	413	True				True
GY2U019093.t1	1026	0	True	0	0	True	341	True				True
GY2U019094.t1	621	0	True	0	0	True	206	True				True
GY2U019095.t1	411	0	True	0	0	True	136	True				True
GY2U019096.t1	534	0	True	0	0	True	177	True				True
GY2U019097.t1	1728	0	True	0	0	True	575	True				True
GY2U019098.t1	1206	0	True	0	0	True	401	True				True
GY2U019099.t1	1605	0	True	0	0	True	534	True				True
GY2U019100.t1	789	0	True	0	0	True	262	True				True
GY2U019101.t1	1722	0	True	0	0	True	573	True				True
GY2U019102.t1	975	0	True	0	0	True	324	True				True
GY2U019103.t1	1287	0	True	0	0	True	428	True				True
GY2U019104.t1	954	0	True	0	0	True	317	True				True
GY2U019105.t1	714	0	True	0	0	True	237	True				True
GY2U019106.t1	1083	0	True	0	0	True	360	True				True
GY2U019107.t1	696	0	True	0	0	True	231	True				True
GY2U019108.t1	717	0	True	0	0	True	238	True				True
GY2UPG000173.t1	696	0	True	0	0	True	231	True				True
GY2U019109.t1	804	0	True	0	0	True	267	True				True
GY2U019110.t1	441	0	True	0	0	True	146	True				True
GY2U019111.t1	2025	0	True	0	0	True	674	True				True
GY2U019112.t1	414	0	True	0	0	True	137	True				True
GY2U019113.t1	813	0	True	0	0	True	270	True				True
GY2U019114.t1	828	0	True	0	0	True	275	True				True
GY2U019115.t1	435	0	True	0	0	True	144	True				True
GY2U019116.t1	1389	0	True	0	0	True	462	True				True
GY2U019117.t1	1605	0	True	0	0	True	534	True				True
GY2U019118.t1	444	0	True	0	0	True	147	True				True
GY2U019119.t1	807	0	True	0	0	True	268	True				True
GY2U019120.t1	693	0	True	0	0	True	230	True				True
GY2U019121.t1	984	0	True	0	0	True	327	True				True
GY2U019122.t1	1035	0	True	0	0	True	344	True				True
GY2U019123.t1	453	0	True	0	0	True	150	True				True
GY2U019124.t1	3525	0	True	0	0	True	1174	True				True
GY2U019125.t1	1533	0	True	0	0	True	510	True				True
GY2U019126.t1	1053	0	True	0	0	True	350	True				True
GY2U019127.t1	975	0	True	0	0	True	324	True				True
GY2U019128.t1	1185	0	True	0	0	True	394	True				True
GY2U019129.t1	723	0	True	0	0	True	240	True				True
GY2U019130.t1	678	0	True	0	0	True	225	True				True
GY2U019131.t1	363	0	True	0	0	True	120	True				True
GY2U019132.t1	330	0	True	0	0	True	109	True				True
GY2U019133.t1	900	0	True	0	0	True	299	True				True
GY2U019134.t1	540	0	True	0	0	True	179	True				True
GY2U019135.t1	303	0	True	0	0	True	100	True				True
GY2U019136.t1	1500	0	True	0	0	True	499	True				True
GY2U019137.t1	564	0	True	0	0	True	187	True				True
GY2U019138.t1	1269	0	True	0	0	True	422	True				True
GY2U019139.t1	474	0	True	0	0	True	157	True				True
GY2U019140.t1	1884	0	True	0	0	True	627	True				True
GY2U019141.t1	855	0	True	0	0	True	284	True				True
GY2U019142.t1	1176	0	True	0	0	True	391	True				True
GY2U019143.t1	2373	0	True	0	0	True	790	True				True
GY2U019144.t1	708	0	True	0	0	True	235	True				True
GY2U019145.t1	618	0	True	0	0	True	205	True				True
GY2U019146.t1	735	0	True	0	0	True	244	True				True
GY2U019147.t1	522	0	True	0	0	True	173	True				True
GY2U019148.t1	1029	0	True	0	0	True	342	True				True
GY2UPG000084.t1	1578	0	True	0	0	True	525	True				True
GY2U019149.t1	1332	0	True	0	0	True	443	True				True
GY2U019150.t1	1020	0	True	0	0	True	339	True				True
GY2U019151.t1	1452	0	True	0	0	True	483	True				True
GY2U019152.t1	504	0	True	0	0	True	167	True				True
GY2U019153.t1	603	0	True	0	0	True	200	True				True
GY2U019154.t1	1614	0	True	0	0	True	537	True				True
GY2U019155.t1	2133	0	True	0	0	True	710	True				True
GY2U019156.t1	564	0	True	0	0	True	187	True				True
GY2U019157.t1	2136	0	True	0	0	True	711	True				True
GY2U019158.t1	2538	0	True	0	0	True	845	True				True
GY2U019159.t1	1617	0	True	0	0	True	538	True				True
GY2U019160.t1	2262	0	True	0	0	True	753	True				True
GY2U019161.t1	1881	0	True	0	0	True	626	True				True
GY2U019162.t1	1917	0	True	0	0	True	638	True				True
GY2U019163.t1	3162	0	True	0	0	True	1053	True				True
GY2U019164.t1	1497	0	True	0	0	True	498	True				True
GY2U019165.t1	1713	0	True	0	0	True	570	True				True
GY2U019166.t1	1704	0	True	0	0	True	567	True				True
GY2U019167.t1	1536	0	True	0	0	True	511	True				True
GY2U019168.t1	2172	0	True	0	0	True	723	True				True
GY2U019169.t1	1713	0	True	0	0	True	570	True				True
GY2U019170.t1	1704	0	True	0	0	True	567	True				True
GY2U019171.t1	1536	0	True	0	0	True	511	True				True
GY2U019172.t1	2172	0	True	0	0	True	723	True				True
GY2U019173.t1	1497	0	True	0	0	True	498	True				True
GY2U019174.t1	1236	0	True	0	0	True	411	True				True
GY2U019175.t1	1236	0	True	0	0	True	411	True				True
GY2U019176.t1	1281	0	True	0	0	True	426	True				True
GY2U019177.t1	369	0	True	0	0	True	122	True				True
GY2U019178.t1	1317	0	True	0	0	True	438	True				True
GY2U019179.t1	1794	0	True	0	0	True	597	True				True
GY2U019180.t1	2061	0	True	0	0	True	686	True				True
GY2U019181.t1	846	0	True	0	0	True	281	True				True
GY2U019182.t1	1557	0	True	0	0	True	518	True				True
GY2U019183.t1	1053	0	True	0	0	True	350	True				True
GY2U019184.t1	2433	0	True	0	0	True	810	True				True
GY2U019185.t1	1110	0	True	0	0	True	369	True				True
GY2U019186.t1	279	0	True	0	0	True	92	True				True
GY2U019187.t1	354	0	True	0	0	True	117	True				True
GY2UPG000553.t1	504	0	True	0	0	True	167	True				True
GY2U019188.t1	1416	0	True	0	0	True	471	True				True
GY2U019189.t1	399	0	True	0	0	True	132	True				True
GY2U019190.t1	915	0	True	0	0	True	304	True				True
GY2U019191.t1	2106	0	True	0	0	True	701	True				True
GY2U019192.t1	1038	0	True	0	0	True	345	True				True
GY2U019193.t1	1884	0	True	0	0	True	627	True				True
GY2U019194.t1	417	0	True	0	0	True	138	True				True
GY2U019195.t1	1140	0	True	0	0	True	379	True				True
GY2U019196.t1	2769	0	True	0	0	True	922	True				True
GY2U019197.t1	2763	0	True	0	0	True	920	True				True
GY2U019198.t1	2223	0	True	0	0	True	740	True				True
GY2U019199.t1	2019	0	True	0	0	True	672	True				True
GY2U019200.t1	1818	0	True	0	0	True	605	True				True
GY2U019201.t1	1260	0	True	0	0	True	419	True				True
GY2U019202.t1	702	0	True	0	0	True	233	True				True
GY2U019203.t1	1260	0	True	0	0	True	419	True				True
GY2U019204.t1	1515	0	True	0	0	True	504	True				True
GY2U019205.t1	351	0	True	0	0	True	116	True				True
GY2U019206.t1	2208	0	True	0	0	True	735	True				True
GY2U019207.t1	366	0	True	0	0	True	121	True				True
GY2U019208.t1	1578	0	True	0	0	True	525	True				True
GY2U019209.t1	2127	0	True	0	0	True	708	True				True
GY2U019210.t1	1059	0	True	0	0	True	352	True				True
GY2U019211.t1	1170	0	True	0	0	True	389	True				True
GY2U019212.t1	2283	0	True	0	0	True	760	True				True
GY2U019213.t1	762	0	True	0	0	True	253	True				True
GY2U019214.t1	1113	0	True	0	0	True	370	True				True
GY2U019215.t1	744	0	True	0	0	True	247	True				True
GY2U019216.t1	651	0	True	0	0	True	216	True				True
GY2U019217.t1	2049	0	True	0	0	True	682	True				True
GY2U019218.t1	1713	0	True	0	0	True	570	True				True
GY2U019219.t1	972	0	True	0	0	True	323	True				True
GY2U019220.t1	1410	0	True	0	0	True	469	True				True
GY2U019221.t1	480	0	True	0	0	True	159	True				True
GY2U019222.t1	597	0	True	0	0	True	198	True				True
GY2U019223.t1	2103	0	True	0	0	True	700	True				True
GY2U019224.t1	2103	0	True	0	0	True	700	True				True
GY2U019225.t1	2106	0	True	0	0	True	701	True				True
GY2U019226.t1	2262	0	True	0	0	True	753	True				True
GY2U019227.t1	666	0	True	0	0	True	221	True				True
GY2U019228.t1	1671	0	True	0	0	True	556	True				True
GY2U019229.t1	2199	0	True	0	0	True	732	True				True
GY2U019230.t1	960	0	True	0	0	True	319	True				True
GY2U019231.t1	447	0	True	0	0	True	148	True				True
GY2U019232.t1	525	0	True	0	0	True	174	True				True
GY2U019233.t1	1497	0	True	0	0	True	498	True				True
GY2U019234.t1	1875	0	True	0	0	True	624	True				True
GY2U019235.t1	1296	0	True	0	0	True	431	True				True
GY2U019236.t1	1977	0	True	0	0	True	658	True				True
GY2U019237.t1	696	0	True	0	0	True	231	True				True
GY2U019238.t1	675	0	True	0	0	True	224	True				True
GY2U019239.t1	828	0	True	0	0	True	275	True				True
GY2U019240.t1	768	0	True	0	0	True	255	True				True
GY2U019241.t1	3501	0	True	0	0	True	1166	True				True
GY2U019242.t1	882	0	True	0	0	True	293	True				True
GY2U019243.t1	519	0	True	0	0	True	172	True				True
GY2U019244.t1	438	0	True	0	0	True	145	True				True
GY2U019245.t1	621	0	True	0	0	True	206	True				True
GY2U019246.t1	387	0	True	0	0	True	128	True				True
GY2U019247.t1	2277	0	True	0	0	True	758	True				True
GY2U019248.t1	4290	0	True	0	0	True	1429	True				True
GY2U019249.t1	1380	0	True	0	0	True	459	True				True
GY2U019250.t1	684	0	True	0	0	True	227	True				True
GY2U019251.t1	972	0	True	0	0	True	323	True				True
GY2U019252.t1	636	0	True	0	0	True	211	True				True
GY2U019253.t1	1299	0	True	0	0	True	432	True				True
GY2U019254.t1	4092	0	True	0	0	True	1363	True				True
GY2U019255.t1	1299	0	True	0	0	True	432	True				True
GY2U019256.t1	4092	0	True	0	0	True	1363	True				True
GY2U019257.t1	522	0	True	0	0	True	173	True				True
GY2U019258.t1	522	0	True	0	0	True	173	True				True
GY2U019259.t1	1431	0	True	0	0	True	476	True				True
GY2U019260.t1	636	0	True	0	0	True	211	True				True
GY2U019261.t1	1224	0	True	0	0	True	407	True				True
GY2U019262.t1	510	0	False	0	0	True	170	True				True
GY2U019263.t1	1629	0	True	0	0	True	542	True				True
GY2U019264.t1	1317	0	True	0	0	True	438	True				True
GY2U019265.t1	1404	0	True	0	0	True	467	True				True
GY2U019266.t1	3765	0	True	0	0	True	1254	True				True
GY2U019267.t1	570	0	True	0	0	True	189	True				True
GY2U019268.t1	885	0	True	0	0	True	294	True				True
GY2U019269.t1	732	0	True	0	0	True	243	True				True
GY2U019270.t1	714	0	True	0	0	True	237	True				True
GY2U019271.t1	3351	0	True	0	0	True	1116	True				True
GY2U019272.t1	1332	0	True	0	0	True	443	True				True
GY2U019273.t1	2652	0	False	0	0	True	884	True				True
GY2U019274.t1	2157	0	True	0	0	True	718	True				True
GY2U019275.t1	1146	0	True	0	0	True	381	True				True
GY2U019276.t1	1302	0	True	0	0	True	433	True				True
GY2U019277.t1	1206	0	True	0	0	True	401	True				True
GY2U019278.t1	2109	0	True	0	0	True	702	True				True
GY2U019279.t1	1764	0	False	0	0	True	588	True				True
GY2U019280.t1	1329	0	True	0	0	True	442	True				True
GY2U019281.t1	696	0	True	0	0	True	231	True				True
GY2U019282.t1	1440	0	True	0	0	True	479	True				True
GY2U019283.t1	1578	0	True	0	0	True	525	True				True
GY2U019284.t1	2385	0	True	0	0	True	794	True				True
GY2U019285.t1	966	0	True	0	0	True	321	True				True
GY2U019286.t1	747	0	True	0	0	True	248	True				True
GY2U019287.t1	1236	0	True	0	0	True	411	True				True
GY2U019288.t1	249	0	True	0	0	True	82	True				True
GY2U019289.t1	642	0	True	0	0	True	213	True				True
GY2U019290.t1	897	0	True	0	0	True	298	True				True
GY2U019291.t1	606	0	True	0	0	True	201	True				True
GY2U019292.t1	1509	0	True	0	0	True	502	True				True
GY2U019293.t1	2187	0	True	0	0	True	728	True				True
GY2U019294.t1	510	0	True	0	0	True	169	True				True
GY2U019295.t1	1032	0	True	0	0	True	343	True				True
GY2U019296.t1	1011	0	True	0	0	True	336	True				True
GY2U019297.t1	1884	0	True	0	0	True	627	True				True
GY2U019298.t1	1059	0	True	0	0	True	352	True				True
GY2U019299.t1	1053	0	True	0	0	True	350	True				True
GY2U019300.t1	3114	0	True	0	0	True	1037	True				True
GY2U019301.t1	2196	0	True	0	0	True	731	True				True
GY2U019302.t1	1548	0	True	0	0	True	515	True				True
GY2U019303.t1	1239	0	True	0	0	True	412	True				True
GY2U019304.t1	615	0	True	0	0	True	204	True				True
GY2U019305.t1	801	0	True	0	0	True	266	True				True
GY2U019306.t1	2865	0	True	0	0	True	954	True				True
GY2U019307.t1	693	0	True	0	0	True	230	True				True
GY2U019308.t1	1026	0	True	0	0	True	341	True				True
GY2U019309.t1	1488	0	True	0	0	True	495	True				True
GY2U019310.t1	312	0	True	0	0	True	103	True				True
GY2U019311.t1	360	0	True	0	0	True	119	True				True
GY2U019312.t1	987	0	True	0	0	True	328	True				True
GY2U019313.t1	2091	0	True	0	0	True	696	True				True
GY2U019314.t1	2019	0	True	0	0	True	672	True				True
GY2U019315.t1	387	0	True	0	0	True	128	True				True
GY2U019316.t1	1746	0	True	0	0	True	581	True				True
GY2U019317.t1	3573	0	True	0	0	True	1190	True				True
GY2U019318.t1	1716	0	True	0	0	True	571	True				True
GY2U019319.t1	438	0	True	0	0	True	145	True				True
GY2U019320.t1	1788	0	True	0	0	True	595	True				True
GY2U019321.t1	648	0	True	0	0	True	215	True				True
GY2U019322.t1	1035	0	True	0	0	True	344	True				True
GY2U019323.t1	1041	0	True	0	0	True	346	True				True
GY2U019324.t1	2169	0	True	0	0	True	722	True				True
GY2U019325.t1	1071	0	True	0	0	True	356	True				True
GY2U019326.t1	1509	0	True	0	0	True	502	True				True
GY2U019327.t1	393	0	True	0	0	True	130	True				True
GY2U019328.t1	2292	0	True	0	0	True	763	True				True
GY2U019329.t1	1662	0	True	0	0	True	553	True				True
GY2U019330.t1	366	0	True	0	0	True	121	True				True
GY2U019331.t1	495	0	True	0	0	True	164	True				True
GY2U019332.t1	1653	0	True	0	0	True	550	True				True
GY2U019333.t1	930	0	True	0	0	True	309	True				True
GY2U019334.t1	1248	0	True	0	0	True	415	True				True
GY2U019335.t1	1806	0	True	0	0	True	601	True				True
GY2U019336.t1	3333	0	True	0	0	True	1110	True				True
GY2U019337.t1	729	0	True	0	0	True	242	True				True
GY2U019338.t1	2628	0	True	0	0	True	875	True				True
GY2U019339.t1	3219	0	True	0	0	True	1072	True				True
GY2U019340.t1	447	0	True	0	0	True	148	True				True
GY2U019341.t1	2010	0	True	0	0	True	669	True				True
GY2U019342.t1	2307	0	True	0	0	True	768	True				True
GY2U019343.t1	2085	0	True	0	0	True	694	True				True
GY2U019344.t1	1239	0	True	0	0	True	412	True				True
GY2U019345.t1	1179	0	True	0	0	True	392	True				True
GY2U019346.t1	1872	0	True	0	0	True	623	True				True
GY2U019347.t1	1845	0	True	0	0	True	614	True				True
GY2U019348.t1	1536	0	True	0	0	True	511	True				True
GY2U019349.t1	3582	0	True	0	0	True	1193	True				True
GY2U019350.t1	1503	0	True	0	0	True	500	True				True
GY2U019351.t1	1404	0	True	0	0	True	467	True				True
GY2U019352.t1	1251	0	True	0	0	True	416	True				True
GY2U019353.t1	2277	0	True	0	0	True	758	True				True
GY2U019354.t1	1695	0	True	0	0	True	564	True				True
GY2U019355.t1	480	0	True	0	0	True	159	True				True
GY2U019356.t1	1236	0	True	0	0	True	411	True				True
GY2U019357.t1	1065	0	True	0	0	True	354	True				True
GY2U019358.t1	816	0	True	0	0	True	271	True				True
GY2U019359.t1	3474	0	True	0	0	True	1157	True				True
GY2U019360.t1	2424	0	True	0	0	True	807	True				True
GY2U019361.t1	1179	0	True	0	0	True	392	True				True
GY2U019362.t1	1050	0	True	0	0	True	349	True				True
GY2U019363.t1	1176	0	True	0	0	True	391	True				True
GY2U019364.t1	1416	0	True	0	0	True	471	True				True
GY2U019365.t1	2718	0	True	0	0	True	905	True				True
GY2U019366.t1	1746	0	True	0	0	True	581	True				True
GY2U019367.t1	1749	0	True	0	0	True	582	True				True
GY2U019368.t1	3378	0	True	0	0	True	1125	True				True
GY2U019369.t1	438	0	True	0	0	True	145	True				True
GY2U019370.t1	1788	0	True	0	0	True	595	True				True
GY2U019371.t1	648	0	True	0	0	True	215	True				True
GY2U019372.t1	1035	0	True	0	0	True	344	True				True
GY2U019373.t1	1041	0	True	0	0	True	346	True				True
GY2U019374.t1	1038	0	True	0	0	True	345	True				True
GY2U019375.t1	1056	0	True	0	0	True	351	True				True
GY2U019376.t1	1071	0	True	0	0	True	356	True				True
GY2U019377.t1	1509	0	True	0	0	True	502	True				True
GY2U019378.t1	393	0	True	0	0	True	130	True				True
GY2U019379.t1	2292	0	True	0	0	True	763	True				True
GY2U019380.t1	1662	0	True	0	0	True	553	True				True
GY2U019381.t1	366	0	True	0	0	True	121	True				True
GY2U019382.t1	495	0	True	0	0	True	164	True				True
GY2U019383.t1	1653	0	True	0	0	True	550	True				True
GY2U019384.t1	930	0	True	0	0	True	309	True				True
GY2U019385.t1	1248	0	True	0	0	True	415	True				True
GY2U019386.t1	1806	0	True	0	0	True	601	True				True
GY2U019387.t1	3333	0	True	0	0	True	1110	True				True
GY2U019388.t1	729	0	True	0	0	True	242	True				True
GY2U019389.t1	2628	0	True	0	0	True	875	True				True
GY2U019390.t1	3219	0	True	0	0	True	1072	True				True
GY2U019391.t1	447	0	True	0	0	True	148	True				True
GY2U019392.t1	2085	0	True	0	0	True	694	True				True
GY2U019393.t1	1239	0	True	0	0	True	412	True				True
GY2U019394.t1	1179	0	True	0	0	True	392	True				True
GY2U019395.t1	1872	0	True	0	0	True	623	True				True
GY2U019396.t1	1845	0	True	0	0	True	614	True				True
GY2U019397.t1	1536	0	True	0	0	True	511	True				True
GY2U019398.t1	3582	0	True	0	0	True	1193	True				True
GY2U019399.t1	1503	0	True	0	0	True	500	True				True
GY2U019400.t1	1404	0	True	0	0	True	467	True				True
GY2U019401.t1	1251	0	True	0	0	True	416	True				True
GY2U019402.t1	2277	0	True	0	0	True	758	True				True
GY2U019403.t1	1695	0	True	0	0	True	564	True				True
GY2U019404.t1	480	0	True	0	0	True	159	True				True
GY2U019405.t1	1236	0	True	0	0	True	411	True				True
GY2U019406.t1	1065	0	True	0	0	True	354	True				True
GY2U019407.t1	816	0	True	0	0	True	271	True				True
GY2U019408.t1	3474	0	True	0	0	True	1157	True				True
GY2U019409.t1	2424	0	True	0	0	True	807	True				True
GY2U019410.t1	1179	0	True	0	0	True	392	True				True
GY2U019411.t1	1050	0	True	0	0	True	349	True				True
GY2U019412.t1	1176	0	True	0	0	True	391	True				True
GY2U019413.t1	1416	0	True	0	0	True	471	True				True
GY2U019414.t1	2718	0	True	0	0	True	905	True				True
