## Supplementary material for "A chromosome-scale genome and transcriptomic atlas of taro (Colocasia esculenta) corm development": Data S1: GY2.v3.author_id_mapping.tsv

v3_gene_id	author_gene_id	transcript_count
GY2U000001	gene-Cesc_013399	1
GY2U000002	gene-Cesc_000175	1
GY2U000003	gene-Cesc_004835	1
GY2U000004	gene-Cesc_002406	1
GY2U000005	gene-Cesc_003136	1
GY2U000006	gene-Cesc_007608	1
GY2U000007	.	1
GY2U000008	gene-Cesc_013018	1
GY2U000009	gene-Cesc_014335	1
GY2U000010	gene-Cesc_012941	1
GY2U000011	gene-Cesc_014872	1
GY2U000012	gene-Cesc_016088	1
GY2U000013	gene-Cesc_003147	1
GY2U000014	gene-Cesc_000091	1
GY2U000015	gene-Cesc_003156	1
GY2U000016	gene-Cesc_003165	1
GY2U000017	gene-Cesc_003177	1
GY2U000018	gene-Cesc_003353	1
GY2U000019	gene-Cesc_002281	1
GY2U000020	gene-Cesc_008185	1
GY2U000021	gene-Cesc_002018	1
GY2U000022	gene-Cesc_004998	1
GY2U000023	gene-Cesc_014903	1
GY2U000024	gene-Cesc_005707	1
GY2U000025	gene-Cesc_012987	3
GY2U000026	gene-Cesc_002451	1
GY2U000027	gene-Cesc_007380	1
GY2U000028	gene-Cesc_008878	1
GY2U000029	gene-Cesc_014612	2
GY2U000030	gene-Cesc_005957	1
GY2U000031	gene-Cesc_015242	1
GY2U000032	gene-Cesc_007882	1
GY2U000033	gene-Cesc_002668	3
GY2U000034	gene-Cesc_003424	1
GY2U000035	gene-Cesc_001332	1
GY2U000036	gene-Cesc_022107	1
GY2U000037	gene-Cesc_008162	1
GY2U000038	gene-Cesc_005282	1
GY2U000039	gene-Cesc_003706	1
GY2U000040	gene-Cesc_008344	2
GY2U000041	gene-Cesc_003810	3
GY2U000042	gene-Cesc_009627	1
GY2U000043	gene-Cesc_014754	1
GY2U000044	gene-Cesc_001601	1
GY2U000045	gene-Cesc_019013	2
GY2U000046	gene-Cesc_002647	2
GY2U000047	gene-Cesc_003848	1
GY2U000048	gene-Cesc_014722	1
GY2U000049	gene-Cesc_004035	1
GY2U000050	gene-Cesc_004059	2
GY2U000051	gene-Cesc_006916	2
GY2U000052	gene-Cesc_004094	1
GY2U000053	gene-Cesc_020338	1
GY2U000054	gene-Cesc_005609	1
GY2U000055	gene-Cesc_022032	1
GY2U000056	gene-Cesc_021990	1
GY2U000057	gene-Cesc_020931	1
GY2U000058	gene-Cesc_014172	2
GY2U000059	gene-Cesc_003865	2
GY2U000060	gene-Cesc_013227	1
GY2U000061	gene-Cesc_004125	2
GY2U000062	gene-Cesc_010095	1
GY2U000063	gene-Cesc_001689	2
GY2U000064	gene-Cesc_002331	1
GY2U000065	gene-Cesc_007318	1
GY2U000066	gene-Cesc_009644	2
GY2U000067	gene-Cesc_010883	1
GY2U000068	gene-Cesc_000636	2
GY2U000069	gene-Cesc_014391	1
GY2U000070	gene-Cesc_004189	1
GY2U000071	gene-Cesc_001205	1
GY2U000072	gene-Cesc_007215	1
GY2U000073	gene-Cesc_004196	2
GY2U000074	gene-Cesc_011758	1
GY2U000075	gene-Cesc_003750	1
GY2U000076	gene-Cesc_014266	1
GY2U000077	gene-Cesc_018679	2
GY2U000078	gene-Cesc_000733	1
GY2U000079	gene-Cesc_001491	1
GY2U000080	gene-Cesc_013606	1
GY2U000081	gene-Cesc_005718	1
GY2U000082	gene-Cesc_008783	1
GY2U000083	gene-Cesc_015937	2
GY2U000084	gene-Cesc_015214	1
GY2U000085	gene-Cesc_004222	1
GY2U000086	gene-Cesc_008544	1
GY2U000087	gene-Cesc_004229	1
GY2U000088	gene-Cesc_013368	1
GY2U000089	gene-Cesc_013358	1
GY2U000090	gene-Cesc_008430	1
GY2U000091	gene-Cesc_015918	1
GY2U000092	gene-Cesc_015672	1
GY2U000093	gene-Cesc_001345	1
GY2U000094	gene-Cesc_004007	1
GY2U000095	gene-Cesc_001432	1
GY2U000096	gene-Cesc_014116	1
GY2U000097	gene-Cesc_004485	2
GY2U000098	gene-Cesc_007550	1
GY2U000099	gene-Cesc_006821	1
GY2U000100	gene-Cesc_001394	1
GY2U000101	gene-Cesc_016123	1
GY2U000102	gene-Cesc_008355	1
GY2U000103	gene-Cesc_008499	1
GY2U000104	.	1
GY2U000105	gene-Cesc_001862	1
GY2U000106	gene-Cesc_005063	1
GY2U000107	gene-Cesc_015074	1
GY2U000108	gene-Cesc_004511	1
GY2U000109	gene-Cesc_004521	1
GY2U000110	gene-Cesc_006072	1
GY2U000111	gene-Cesc_003374	1
GY2U000112	gene-Cesc_004662	1
GY2U000113	gene-Cesc_005231	1
GY2U000114	gene-Cesc_004796	1
GY2U000115	gene-Cesc_004823	1
GY2U000116	gene-Cesc_004842	1
GY2U000117	gene-Cesc_005111	1
GY2U000118	gene-Cesc_004251	1
GY2U000119	gene-Cesc_015523	1
GY2U000120	gene-Cesc_006373	1
GY2U000121	gene-Cesc_000546	1
GY2U000122	gene-Cesc_008812	1
GY2U000123	gene-Cesc_009531	1
GY2U000124	gene-Cesc_009508	1
GY2U000125	gene-Cesc_009600	1
GY2U000126	gene-Cesc_009609	1
GY2U000127	gene-Cesc_005321	1
GY2U000128	gene-Cesc_009498	1
GY2U000129	gene-Cesc_009618	2
GY2U000130	gene-Cesc_009550	1
GY2U000131	gene-Cesc_009540	1
GY2U000132	gene-Cesc_009523	1
GY2U000133	gene-Cesc_009560	1
GY2U000134	gene-Cesc_005347	1
GY2U000135	gene-Cesc_005358	1
GY2U000136	gene-Cesc_009571	2
GY2U000137	gene-Cesc_005366	1
GY2U000138	gene-Cesc_009586	1
GY2U000139	gene-Cesc_006074	1
GY2U000140	gene-Cesc_006138	2
GY2U000141	gene-Cesc_013410	1
GY2U000142	gene-Cesc_005134	1
GY2U000143	gene-Cesc_005126	1
GY2U000144	gene-Cesc_005408	1
GY2U000145	gene-Cesc_005967	1
GY2U000146	gene-Cesc_005418	1
GY2U000147	gene-Cesc_005428	1
GY2U000148	gene-Cesc_000124	1
GY2U000149	gene-Cesc_015492	2
GY2U000150	gene-Cesc_005433	1
GY2U000151	gene-Cesc_004692	1
GY2U000152	gene-Cesc_011647	1
GY2U000153	gene-Cesc_002244	1
GY2U000154	gene-Cesc_004318	1
GY2U000155	gene-Cesc_016278	1
GY2U000156	gene-Cesc_009476	2
GY2U000157	gene-Cesc_009577	1
GY2U000158	gene-Cesc_011402	1
GY2U000159	gene-Cesc_009487	4
GY2U000160	gene-Cesc_015533	2
GY2U000161	gene-Cesc_022081	1
GY2U000162	gene-Cesc_014568	1
GY2U000163	gene-Cesc_021982	1
GY2U000164	gene-Cesc_015677	1
GY2U000165	gene-Cesc_007277	1
GY2U000166	gene-Cesc_021836	1
GY2U000167	gene-Cesc_008388	1
GY2U000168	gene-Cesc_015829	1
GY2U000169	gene-Cesc_003493	1
GY2U000170	gene-Cesc_005442	2
GY2U000171	gene-Cesc_000802	3
GY2U000172	gene-Cesc_001035	1
GY2U000173	gene-Cesc_008985	1
GY2U000174	gene-Cesc_008992	1
GY2U000175	gene-Cesc_005488	1
GY2U000176	gene-Cesc_022120	1
GY2U000177	gene-Cesc_015858	2
GY2U000178	gene-Cesc_005756	1
GY2U000179	gene-Cesc_001021	1
GY2U000180	gene-Cesc_021974	2
GY2U000181	gene-Cesc_009853	1
GY2U000182	gene-Cesc_009860	2
GY2U000183	gene-Cesc_004728	1
GY2U000184	gene-Cesc_000663	1
GY2U000185	gene-Cesc_006859	1
GY2U000186	gene-Cesc_015961	1
GY2U000187	gene-Cesc_015091	1
GY2U000188	gene-Cesc_009868	2
GY2U000189	gene-Cesc_006518	2
GY2U000190	gene-Cesc_004765	1
GY2U000191	gene-Cesc_015818	1
GY2U000192	gene-Cesc_015811	1
GY2U000193	gene-Cesc_015793	1
GY2U000194	gene-Cesc_015801	2
GY2U000195	gene-Cesc_003508	1
GY2U000196	gene-Cesc_015559	1
GY2U000197	gene-Cesc_014250	2
GY2U000198	gene-Cesc_002253	1
GY2U000199	gene-Cesc_008755	2
GY2U000200	gene-Cesc_012867	1
GY2U000201	gene-Cesc_003538	1
GY2U000202	gene-Cesc_010960	1
GY2U000203	gene-Cesc_011752	2
GY2U000204	gene-Cesc_009878	1
GY2U000205	gene-Cesc_009884	2
GY2U000206	gene-Cesc_002652	1
GY2U000207	gene-Cesc_000034	2
GY2U000208	gene-Cesc_009892	4
GY2U000209	gene-Cesc_001297	2
GY2U000210	gene-Cesc_001284	2
GY2U000211	gene-Cesc_013981	1
GY2U000212	gene-Cesc_007995	1
GY2U000213	gene-Cesc_002388	1
GY2U000214	gene-Cesc_005007	1
GY2U000215	gene-Cesc_003007	1
GY2U000216	gene-Cesc_017488	1
GY2U000217	gene-Cesc_006636	1
GY2U000218	.	1
GY2U000219	gene-Cesc_009900	1
GY2U000220	gene-Cesc_001996	1
GY2U000221	gene-Cesc_009910	1
GY2U000222	gene-Cesc_009920	1
GY2U000223	gene-Cesc_003923	1
GY2U000224	gene-Cesc_016191	1
GY2U000225	gene-Cesc_002461	1
GY2U000226	gene-Cesc_009930	1
GY2U000227	gene-Cesc_000314	1
GY2U000228	gene-Cesc_009939	1
GY2U000229	gene-Cesc_002095	1
GY2U000230	gene-Cesc_002088	1
GY2U000231	gene-Cesc_006358	2
GY2U000232	gene-Cesc_009948	1
GY2U000233	gene-Cesc_000328	1
GY2U000234	gene-Cesc_018032	1
GY2U000235	gene-Cesc_005044	1
GY2U000236	gene-Cesc_005153	1
GY2U000237	gene-Cesc_006662	1
GY2U000238	gene-Cesc_004788	2
GY2U000239	gene-Cesc_009955	2
GY2U000240	gene-Cesc_005083	1
GY2U000241	gene-Cesc_016477	1
GY2U000242	gene-Cesc_022172	1
GY2U000243	gene-Cesc_001577	1
GY2U000244	gene-Cesc_014775	1
GY2U000245	gene-Cesc_001874	1
GY2U000246	gene-Cesc_012703	1
GY2U000247	gene-Cesc_000008	1
GY2U000248	gene-Cesc_009969	1
GY2U000249	gene-Cesc_009978	1
GY2U000250	gene-Cesc_005173	2
GY2U000251	gene-Cesc_008735	1
GY2U000252	gene-Cesc_014665	1
GY2U000253	gene-Cesc_005597	1
GY2U000254	gene-Cesc_004547	1
GY2U000255	gene-Cesc_006950	2
GY2U000256	gene-Cesc_022180	1
GY2U000257	gene-Cesc_012234	1
GY2U000258	gene-Cesc_009989	1
GY2U000259	gene-Cesc_000554	1
GY2U000260	gene-Cesc_002715	1
GY2U000261	gene-Cesc_016109	1
GY2U000262	gene-Cesc_007269	1
GY2U000263	gene-Cesc_009139	2
GY2U000264	gene-Cesc_007762	1
GY2U000265	gene-Cesc_005874	1
GY2U000266	gene-Cesc_013067	1
GY2U000267	gene-Cesc_015262	1
GY2U000268	gene-Cesc_014673	1
GY2U000269	gene-Cesc_000881	1
GY2U000270	gene-Cesc_007546	1
GY2U000271	gene-Cesc_010000	1
GY2U000272	gene-Cesc_007560	1
GY2U000273	gene-Cesc_010012	1
GY2U000274	gene-Cesc_007571	1
GY2U000275	gene-Cesc_007589	1
GY2U000276	gene-Cesc_007583	1
GY2U000277	gene-Cesc_015161	1
GY2U000278	gene-Cesc_001188	1
GY2U000279	gene-Cesc_022198	1
GY2U000280	gene-Cesc_011405	1
GY2U000281	gene-Cesc_001773	1
GY2U000282	gene-Cesc_016153	2
GY2U000283	gene-Cesc_010032	1
GY2U000284	gene-Cesc_001709	1
GY2U000285	gene-Cesc_009058	1
GY2U000286	gene-Cesc_007946	1
GY2U000287	gene-Cesc_022088	1
GY2U000288	gene-Cesc_002843	1
GY2U000289	gene-Cesc_001110	2
GY2U000290	gene-Cesc_001693	2
GY2U000291	gene-Cesc_000120	1
GY2U000292	gene-Cesc_000750	1
GY2U000293	gene-Cesc_003485	1
GY2U000294	.	1
GY2U000295	gene-Cesc_007325	1
GY2U000296	gene-Cesc_007108	1
GY2U000297	gene-Cesc_011077	1
GY2U000298	gene-Cesc_000953	2
GY2U000299	gene-Cesc_008336	2
GY2U000300	gene-Cesc_002829	1
GY2U000301	gene-Cesc_009291	1
GY2U000302	gene-Cesc_019580	2
GY2U000303	gene-Cesc_001534	1
GY2U000304	gene-Cesc_003768	2
GY2U000305	gene-Cesc_000873	1
GY2U000306	gene-Cesc_015601	1
GY2U000307	gene-Cesc_001983	1
GY2U000308	gene-Cesc_015908	1
GY2U000309	gene-Cesc_000860	1
GY2U000310	gene-Cesc_000323	1
GY2U000311	gene-Cesc_005271	1
GY2U000312	gene-Cesc_015042	1
GY2U000313	gene-Cesc_000285	1
GY2U000314	gene-Cesc_001063	1
GY2U000315	gene-Cesc_007251	1
GY2U000316	gene-Cesc_014352	1
GY2U000317	gene-Cesc_006869	1
GY2U000318	gene-Cesc_019401	1
GY2U000319	gene-Cesc_005837	1
GY2U000320	gene-Cesc_001133	1
GY2U000321	gene-Cesc_004538	1
GY2U000322	gene-Cesc_012778	1
GY2U000323	gene-Cesc_010055	2
GY2U000324	gene-Cesc_005460	1
GY2U000325	gene-Cesc_004356	1
GY2U000326	gene-Cesc_010062	1
GY2U000327	gene-Cesc_002126	1
GY2U000328	.	1
GY2U000329	gene-Cesc_010080	2
GY2U000330	gene-Cesc_005844	1
GY2U000331	gene-Cesc_004738	2
GY2U000332	gene-Cesc_014201	1
GY2U000333	gene-Cesc_008459	1
GY2U000334	gene-Cesc_001269	1
GY2U000335	gene-Cesc_015711	1
GY2U000336	gene-Cesc_013964	1
GY2U000337	gene-Cesc_015469	1
GY2U000338	gene-Cesc_004550	1
GY2U000339	gene-Cesc_010089	1
GY2U000340	gene-Cesc_016046	1
GY2U000341	gene-Cesc_003380	1
GY2U000342	gene-Cesc_015839	1
GY2U000343	gene-Cesc_005830	1
GY2U000344	gene-Cesc_002299	1
GY2U000345	gene-Cesc_004186	1
GY2U000346	.	1
GY2U000347	gene-Cesc_002741	1
GY2U000348	gene-Cesc_015573	1
GY2U000349	gene-Cesc_002939	1
GY2U000350	gene-Cesc_002950	1
GY2U000351	gene-Cesc_005633	1
GY2U000352	gene-Cesc_003617	1
GY2U000353	gene-Cesc_005468	1
GY2U000354	gene-Cesc_004502	1
GY2U000355	gene-Cesc_000105	1
GY2U000356	gene-Cesc_003908	1
GY2U000357	gene-Cesc_003657	1
GY2U000358	gene-Cesc_015347	1
GY2U000359	gene-Cesc_013662	1
GY2U000360	gene-Cesc_004721	1
GY2U000361	gene-Cesc_010100	1
GY2U000362	gene-Cesc_000535	1
GY2U000363	gene-Cesc_001984	1
GY2U000364	gene-Cesc_008760	3
GY2U000365	gene-Cesc_008675	1
GY2U000366	gene-Cesc_000543	2
GY2U000367	gene-Cesc_000959	1
GY2U000368	gene-Cesc_007125	2
GY2U000369	gene-Cesc_010110	1
GY2U000370	gene-Cesc_010121	1
GY2U000371	gene-Cesc_001891	1
GY2U000372	gene-Cesc_018400	1
GY2U000373	gene-Cesc_000113	1
GY2U000374	gene-Cesc_015742	1
GY2U000375	gene-Cesc_000187	1
GY2U000376	gene-Cesc_010130	1
GY2U000377	gene-Cesc_007356	2
GY2U000378	gene-Cesc_014415	1
GY2U000379	gene-Cesc_015398	2
GY2U000380	gene-Cesc_007016	1
GY2U000381	gene-Cesc_007026	1
GY2U000382	gene-Cesc_006034	2
GY2U000383	gene-Cesc_002822	2
GY2U000384	gene-Cesc_003311	1
GY2U000385	gene-Cesc_003401	1
GY2U000386	gene-Cesc_007400	1
GY2U000387	gene-Cesc_005495	1
GY2U000388	gene-Cesc_001015	1
GY2U000389	gene-Cesc_013614	1
GY2U000390	gene-Cesc_005642	1
GY2U000391	gene-Cesc_005708	1
GY2U000392	gene-Cesc_010221	2
GY2U000393	gene-Cesc_006508	1
GY2U000394	gene-Cesc_014691	1
GY2U000395	gene-Cesc_003391	1
GY2U000396	gene-Cesc_002470	1
GY2U000397	gene-Cesc_021534	1
GY2U000398	gene-Cesc_006655	1
GY2U000399	gene-Cesc_003999	2
GY2U000400	gene-Cesc_002853	2
GY2U000401	gene-Cesc_010228	1
GY2U000402	gene-Cesc_003730	1
GY2U000403	gene-Cesc_006927	2
GY2U000404	gene-Cesc_013632	1
GY2U000405	.	1
GY2U000406	gene-Cesc_008823	1
GY2U000407	gene-Cesc_000017	2
GY2U000408	gene-Cesc_003897	2
GY2U000409	gene-Cesc_007965	1
GY2U000410	gene-Cesc_001970	1
GY2U000411	gene-Cesc_021747	2
GY2U000412	gene-Cesc_006080	1
GY2U000413	gene-Cesc_015281	1
GY2U000414	gene-Cesc_004806	1
GY2U000415	gene-Cesc_015892	1
GY2U000416	gene-Cesc_014536	1
GY2U000417	gene-Cesc_014486	1
GY2U000418	gene-Cesc_003527	1
GY2U000419	gene-Cesc_013191	1
GY2U000420	gene-Cesc_002387	1
GY2U000421	gene-Cesc_000374	1
GY2U000422	gene-Cesc_000455	1
GY2U000423	gene-Cesc_010253	1
GY2U000424	gene-Cesc_008490	1
GY2U000425	gene-Cesc_010264	1
GY2U000426	gene-Cesc_010274	1
GY2U000427	gene-Cesc_010286	2
GY2U000428	gene-Cesc_015253	2
GY2U000429	gene-Cesc_004162	1
GY2U000430	gene-Cesc_006106	1
GY2U000431	gene-Cesc_014402	1
GY2U000432	gene-Cesc_009236	1
GY2U000433	gene-Cesc_002211	1
GY2U000434	gene-Cesc_004083	1
GY2U000435	gene-Cesc_002060	1
GY2U000436	gene-Cesc_014558	1
GY2U000437	gene-Cesc_010297	1
GY2U000438	gene-Cesc_012910	1
GY2U000439	gene-Cesc_001174	2
GY2U000440	gene-Cesc_002955	1
GY2U000441	gene-Cesc_016236	1
GY2U000442	gene-Cesc_007483	1
GY2U000443	gene-Cesc_005906	1
GY2U000444	gene-Cesc_006414	1
GY2U000445	gene-Cesc_010307	2
GY2U000446	gene-Cesc_001050	2
GY2U000447	gene-Cesc_015395	1
GY2U000448	gene-Cesc_011016	1
GY2U000449	gene-Cesc_005181	1
GY2U000450	gene-Cesc_010320	1
GY2U000451	gene-Cesc_001479	2
GY2U000452	gene-Cesc_010327	1
GY2U000453	gene-Cesc_000351	1
GY2U000454	gene-Cesc_000745	1
GY2U000455	gene-Cesc_022023	2
GY2U000456	gene-Cesc_006342	1
GY2U000457	gene-Cesc_001231	1
GY2U000458	gene-Cesc_013960	1
GY2U000459	gene-Cesc_014984	2
GY2U000460	gene-Cesc_004827	1
GY2U000461	gene-Cesc_006879	1
GY2U000462	gene-Cesc_008199	1
GY2U000463	gene-Cesc_007847	1
GY2U000464	gene-Cesc_015501	1
GY2U000465	gene-Cesc_007466	1
GY2U000466	gene-Cesc_003259	1
GY2U000467	gene-Cesc_011007	1
GY2U000468	gene-Cesc_013322	1
GY2U000469	gene-Cesc_004757	1
GY2U000470	gene-Cesc_007755	1
GY2U000471	gene-Cesc_007677	2
GY2U000472	gene-Cesc_002341	1
GY2U000473	gene-Cesc_019249	1
GY2U000474	gene-Cesc_015990	1
GY2U000475	gene-Cesc_008112	1
GY2U000476	gene-Cesc_014456	1
GY2U000477	gene-Cesc_008028	2
GY2U000478	gene-Cesc_006717	1
GY2U000479	gene-Cesc_003931	1
GY2U000480	gene-Cesc_009775	1
GY2U000481	gene-Cesc_017625	1
GY2U000482	gene-Cesc_015867	1
GY2U000483	gene-Cesc_010282	1
GY2U000484	gene-Cesc_001315	2
GY2U000485	gene-Cesc_002261	1
GY2U000486	gene-Cesc_005673	1
GY2U000487	.	1
GY2U000488	gene-Cesc_015758	1
GY2U000489	gene-Cesc_014549	1
GY2U000490	gene-Cesc_003435	1
GY2U000491	gene-Cesc_013232	1
GY2U000492	gene-Cesc_010372	1
GY2U000493	gene-Cesc_009367	1
GY2U000494	gene-Cesc_001402	1
GY2U000495	gene-Cesc_009915	1
GY2U000496	.	1
GY2U000497	gene-Cesc_006964	1
GY2U000498	gene-Cesc_010384	1
GY2U000499	gene-Cesc_013418	1
GY2U000500	.	1
GY2U000501	gene-Cesc_022217	1
GY2U000502	gene-Cesc_007633	1
GY2U000503	gene-Cesc_010405	1
GY2U000504	gene-Cesc_010413	1
GY2U000505	gene-Cesc_008516	2
GY2U000506	gene-Cesc_006561	2
GY2U000507	gene-Cesc_017949	1
GY2U000508	gene-Cesc_014373	1
GY2U000509	gene-Cesc_008580	2
GY2U000510	gene-Cesc_003682	2
GY2U000511	gene-Cesc_014797	1
GY2U000512	gene-Cesc_010877	1
GY2U000513	gene-Cesc_008726	1
GY2U000514	gene-Cesc_004957	1
GY2U000515	gene-Cesc_011605	1
GY2U000516	gene-Cesc_006349	1
GY2U000517	gene-Cesc_005789	1
GY2U000518	gene-Cesc_010449	1
GY2U000519	gene-Cesc_014408	1
GY2U000520	gene-Cesc_001901	2
GY2U000521	gene-Cesc_011303	2
GY2U000522	gene-Cesc_003873	1
GY2U000523	gene-Cesc_008314	1
GY2U000524	gene-Cesc_000408	1
GY2U000525	gene-Cesc_010465	1
GY2U000526	gene-Cesc_002482	1
GY2U000527	.	1
GY2U000528	gene-Cesc_006843	1
GY2U000529	.	1
GY2U000530	gene-Cesc_015206	1
GY2U000531	gene-Cesc_003388	3
GY2U000532	gene-Cesc_001261	2
GY2U000533	gene-Cesc_013646	1
GY2U000534	gene-Cesc_012911	2
GY2U000535	gene-Cesc_008029	1
GY2U000536	gene-Cesc_003416	1
GY2U000537	gene-Cesc_018111	1
GY2U000538	gene-Cesc_008000	1
GY2U000539	gene-Cesc_001423	1
GY2U000540	gene-Cesc_008073	1
GY2U000541	gene-Cesc_008525	2
GY2U000542	gene-Cesc_013257	1
GY2U000543	gene-Cesc_002205	1
GY2U000544	gene-Cesc_010507	1
GY2U000545	gene-Cesc_005588	1
GY2U000546	gene-Cesc_005075	1
GY2U000547	gene-Cesc_003504	1
GY2U000548	gene-Cesc_003459	2
GY2U000549	gene-Cesc_004530	1
GY2U000550	gene-Cesc_001962	1
GY2U000551	gene-Cesc_019683	1
GY2U000552	gene-Cesc_020217	2
GY2U000553	gene-Cesc_009059	1
GY2U000554	gene-Cesc_002973	1
GY2U000555	gene-Cesc_009831	1
GY2U000556	gene-Cesc_015048	2
GY2U000557	gene-Cesc_004070	1
GY2U000558	.	1
GY2U000559	gene-Cesc_010538	1
GY2U000560	gene-Cesc_018264	1
GY2U000561	gene-Cesc_015548	1
GY2U000562	.	1
GY2U000563	gene-Cesc_005223	1
GY2U000564	gene-Cesc_006458	1
GY2U000565	gene-Cesc_001466	1
GY2U000566	gene-Cesc_000493	1
GY2U000567	gene-Cesc_000134	1
GY2U000568	gene-Cesc_006087	1
GY2U000569	gene-Cesc_010560	1
GY2U000570	gene-Cesc_014216	1
GY2U000571	gene-Cesc_000515	1
GY2U000572	gene-Cesc_008081	1
GY2U000573	gene-Cesc_002516	1
GY2U000574	gene-Cesc_007837	1
GY2U000575	gene-Cesc_003286	1
GY2U000576	gene-Cesc_010576	1
GY2U000577	gene-Cesc_013656	3
GY2U000578	gene-Cesc_004632	2
GY2U000579	gene-Cesc_013489	2
GY2U000580	gene-Cesc_021160	2
GY2U000581	gene-Cesc_006811	1
GY2U000582	gene-Cesc_001514	1
GY2U000583	gene-Cesc_011636	1
GY2U000584	gene-Cesc_014951	1
GY2U000585	gene-Cesc_022061	1
GY2U000586	gene-Cesc_010585	1
GY2U000587	gene-Cesc_005852	1
GY2U000588	gene-Cesc_007641	1
GY2U000589	gene-Cesc_002182	1
GY2U000590	gene-Cesc_007284	1
GY2U000591	gene-Cesc_000002	1
GY2U000592	gene-Cesc_016556	2
GY2U000593	gene-Cesc_002570	1
GY2U000594	gene-Cesc_010607	1
GY2U000595	gene-Cesc_010617	1
GY2U000596	gene-Cesc_005217	1
GY2U000597	gene-Cesc_000479	1
GY2U000598	gene-Cesc_000490	1
GY2U000599	gene-Cesc_001947	1
GY2U000600	gene-Cesc_007339	1
GY2U000601	gene-Cesc_008932	1
GY2U000602	gene-Cesc_006805	1
GY2U000603	gene-Cesc_014656	1
GY2U000604	gene-Cesc_017157	1
GY2U000605	gene-Cesc_003263	1
GY2U000606	gene-Cesc_003560	1
GY2U000607	gene-Cesc_014282	1
GY2U000608	gene-Cesc_012237	2
GY2U000609	gene-Cesc_006978	1
GY2U000610	gene-Cesc_009809	1
GY2U000611	gene-Cesc_016210	1
GY2U000612	gene-Cesc_014581	1
GY2U000613	gene-Cesc_007464	1
GY2U000614	gene-Cesc_009089	1
GY2U000615	.	1
GY2U000616	gene-Cesc_009760	1
GY2U000617	gene-Cesc_007069	1
GY2U000618	gene-Cesc_005261	2
GY2U000619	gene-Cesc_008216	1
GY2U000620	gene-Cesc_015749	1
GY2U000621	gene-Cesc_010651	1
GY2U000622	gene-Cesc_000070	1
GY2U000623	gene-Cesc_003328	1
GY2U000624	gene-Cesc_014620	1
GY2U000625	gene-Cesc_003673	1
GY2U000626	gene-Cesc_013597	1
GY2U000627	gene-Cesc_000707	1
GY2U000628	gene-Cesc_015316	2
GY2U000629	gene-Cesc_007311	1
GY2U000630	gene-Cesc_002630	1
GY2U000631	gene-Cesc_005805	1
GY2U000632	gene-Cesc_002797	1
GY2U000633	gene-Cesc_014210	2
GY2U000634	gene-Cesc_015623	1
GY2U000635	gene-Cesc_010659	1
GY2U000636	gene-Cesc_004849	1
GY2U000637	gene-Cesc_014999	1
GY2U000638	gene-Cesc_003217	1
GY2U000639	gene-Cesc_007784	1
GY2U000640	gene-Cesc_015059	1
GY2U000641	gene-Cesc_014133	1
GY2U000642	gene-Cesc_010672	1
GY2U000643	gene-Cesc_005943	1
GY2U000644	gene-Cesc_003440	1
GY2U000645	gene-Cesc_008191	1
GY2U000646	gene-Cesc_010682	1
GY2U000647	gene-Cesc_001658	1
GY2U000648	gene-Cesc_014325	1
GY2U000649	gene-Cesc_012053	1
GY2U000650	gene-Cesc_006318	1
GY2U000651	gene-Cesc_015168	1
GY2U000652	gene-Cesc_010688	1
GY2U000653	gene-Cesc_010700	1
GY2U000654	gene-Cesc_004637	1
GY2U000655	gene-Cesc_006392	1
GY2U000656	gene-Cesc_005949	1
GY2U000657	gene-Cesc_010723	1
GY2U000658	gene-Cesc_004912	1
GY2U000659	gene-Cesc_000768	1
GY2U000660	gene-Cesc_000944	1
GY2U000661	gene-Cesc_016243	1
GY2U000662	gene-Cesc_011022	1
GY2U000663	gene-Cesc_001587	1
GY2U000664	gene-Cesc_010750	1
GY2U000665	gene-Cesc_010193	2
GY2U000666	gene-Cesc_009022	1
GY2U000667	gene-Cesc_001718	1
GY2U000668	gene-Cesc_006097	1
GY2U000669	gene-Cesc_009450	2
GY2U000670	gene-Cesc_002228	1
GY2U000671	gene-Cesc_003450	1
GY2U000672	gene-Cesc_021237	1
GY2U000673	gene-Cesc_009279	2
GY2U000674	gene-Cesc_000684	2
GY2U000675	gene-Cesc_013267	1
GY2U000676	gene-Cesc_005927	2
GY2U000677	gene-Cesc_006646	1
GY2U000678	gene-Cesc_005576	1
GY2U000679	gene-Cesc_012902	1
GY2U000680	gene-Cesc_007728	1
GY2U000681	gene-Cesc_017076	1
GY2U000682	gene-Cesc_013715	1
GY2U000683	gene-Cesc_003044	1
GY2U000684	gene-Cesc_002659	1
GY2U000685	gene-Cesc_009754	1
GY2U000686	gene-Cesc_000506	1
GY2U000687	gene-Cesc_002561	1
GY2U000688	gene-Cesc_014572	1
GY2U000689	gene-Cesc_009802	1
GY2U000690	gene-Cesc_007694	1
GY2U000691	gene-Cesc_001081	2
GY2U000692	gene-Cesc_001609	1
GY2U000693	gene-Cesc_013376	1
GY2U000694	gene-Cesc_003987	1
GY2U000695	gene-Cesc_005530	1
GY2U000696	gene-Cesc_014862	1
GY2U000697	gene-Cesc_002756	1
GY2U000698	.	1
GY2U000699	gene-Cesc_006423	2
GY2U000700	gene-Cesc_000734	1
GY2U000701	gene-Cesc_004701	1
GY2U000702	gene-Cesc_005668	1
GY2U000703	gene-Cesc_012993	1
GY2U000704	.	1
GY2U000705	gene-Cesc_010853	1
GY2U000706	gene-Cesc_003250	1
GY2U000707	gene-Cesc_006112	1
GY2U000708	gene-Cesc_015982	1
GY2U000709	gene-Cesc_015202	1
GY2U000710	gene-Cesc_003232	1
GY2U000711	gene-Cesc_010889	1
GY2U000712	gene-Cesc_006011	1
GY2U000713	gene-Cesc_004564	1
GY2U000714	gene-Cesc_014935	1
GY2U000715	gene-Cesc_000867	2
GY2U000716	gene-Cesc_014525	1
GY2U000717	gene-Cesc_000789	2
GY2U000718	gene-Cesc_001567	1
GY2U000719	gene-Cesc_001740	1
GY2U000720	gene-Cesc_004021	1
GY2U000721	gene-Cesc_010896	1
GY2U000722	gene-Cesc_004345	1
GY2U000723	gene-Cesc_004669	2
GY2U000724	gene-Cesc_008623	1
GY2U000725	gene-Cesc_007417	1
GY2U000726	gene-Cesc_007410	1
GY2U000727	gene-Cesc_006327	1
GY2U000728	gene-Cesc_016253	1
GY2U000729	gene-Cesc_005438	1
GY2U000730	gene-Cesc_002304	1
GY2U000731	gene-Cesc_008510	1
GY2U000732	gene-Cesc_018814	1
GY2U000733	gene-Cesc_013557	1
GY2U000734	gene-Cesc_010986	1
GY2U000735	gene-Cesc_000986	1
GY2U000736	gene-Cesc_008281	1
GY2U000737	gene-Cesc_010991	2
GY2U000738	gene-Cesc_006499	1
GY2U000739	gene-Cesc_016086	1
GY2U000740	gene-Cesc_014504	1
GY2U000741	gene-Cesc_004158	1
GY2U000742	.	1
GY2U000743	gene-Cesc_000239	1
GY2U000744	.	1
GY2U000745	gene-Cesc_004891	1
GY2U000746	gene-Cesc_003773	1
GY2U000747	gene-Cesc_003063	1
GY2U000748	gene-Cesc_009433	1
GY2U000749	gene-Cesc_011031	1
GY2U000750	gene-Cesc_011038	1
GY2U000751	gene-Cesc_015540	1
GY2U000752	gene-Cesc_002067	1
GY2U000753	gene-Cesc_011044	1
GY2U000754	gene-Cesc_011052	1
GY2U000755	gene-Cesc_001647	2
GY2U000756	gene-Cesc_004216	1
GY2U000757	gene-Cesc_008540	1
GY2U000758	.	1
GY2U000759	gene-Cesc_015788	2
GY2U000760	gene-Cesc_007510	1
GY2U000761	gene-Cesc_006159	1
GY2U000762	gene-Cesc_012723	1
GY2U000763	gene-Cesc_011061	1
GY2U000764	gene-Cesc_004576	2
GY2U000765	gene-Cesc_000610	1
GY2U000766	gene-Cesc_001007	1
GY2U000767	gene-Cesc_004325	1
GY2U000768	gene-Cesc_005743	1
GY2U000769	gene-Cesc_002508	1
GY2U000770	gene-Cesc_004405	1
GY2U000771	gene-Cesc_020104	1
GY2U000772	gene-Cesc_011085	1
GY2U000773	gene-Cesc_011315	1
GY2U000774	gene-Cesc_007665	1
GY2U000775	gene-Cesc_007617	1
GY2U000776	gene-Cesc_005262	1
GY2U000777	gene-Cesc_000893	1
GY2U000778	gene-Cesc_003549	1
GY2U000779	gene-Cesc_007807	1
GY2U000780	gene-Cesc_014457	1
GY2U000781	gene-Cesc_003092	1
GY2U000782	gene-Cesc_003427	1
GY2U000783	gene-Cesc_000582	1
GY2U000784	gene-Cesc_004016	1
GY2U000785	gene-Cesc_005164	1
GY2U000786	gene-Cesc_005292	1
GY2U000787	gene-Cesc_013315	2
GY2U000788	gene-Cesc_002421	1
GY2U000789	gene-Cesc_011120	1
GY2U000790	gene-Cesc_005790	1
GY2U000791	gene-Cesc_006284	1
GY2U000792	gene-Cesc_000056	3
GY2U000793	gene-Cesc_004646	1
GY2U000794	gene-Cesc_016130	1
GY2U000795	gene-Cesc_013615	1
GY2U000796	.	1
GY2U000797	gene-Cesc_011125	1
GY2U000798	gene-Cesc_006372	1
GY2U000799	gene-Cesc_001748	1
GY2U000800	gene-Cesc_001524	2
GY2U000801	gene-Cesc_015011	1
GY2U000802	gene-Cesc_013114	4
GY2U000803	gene-Cesc_011127	1
GY2U000804	gene-Cesc_004570	1
GY2U000805	gene-Cesc_008235	1
GY2U000806	gene-Cesc_013390	2
GY2U000807	gene-Cesc_014225	1
GY2U000808	gene-Cesc_014485	1
GY2U000809	gene-Cesc_011130	1
GY2U000810	gene-Cesc_014779	1
GY2U000811	gene-Cesc_010008	1
GY2U000812	gene-Cesc_011239	1
GY2U000813	gene-Cesc_021083	1
GY2U000814	gene-Cesc_022095	1
GY2U000815	gene-Cesc_007389	1
GY2U000816	gene-Cesc_011256	1
GY2U000817	gene-Cesc_004242	1
GY2U000818	gene-Cesc_007035	2
GY2U000819	gene-Cesc_002621	1
GY2U000820	gene-Cesc_002496	1
GY2U000821	gene-Cesc_011283	1
GY2U000822	gene-Cesc_004415	3
GY2U000823	gene-Cesc_002120	1
GY2U000824	gene-Cesc_006552	1
GY2U000825	gene-Cesc_012081	1
GY2U000826	gene-Cesc_006908	1
GY2U000827	gene-Cesc_001141	1
GY2U000828	gene-Cesc_004772	1
GY2U000829	gene-Cesc_016038	1
GY2U000830	gene-Cesc_013580	1
GY2U000831	gene-Cesc_005478	1
GY2U000832	gene-Cesc_011919	1
GY2U000833	gene-Cesc_009685	1
GY2U000834	gene-Cesc_019324	1
GY2U000835	gene-Cesc_000448	1
GY2U000836	gene-Cesc_011373	2
GY2U000837	gene-Cesc_005562	1
GY2U000838	gene-Cesc_006735	1
GY2U000839	gene-Cesc_011378	1
GY2U000840	gene-Cesc_011388	1
GY2U000841	gene-Cesc_006400	1
GY2U000842	gene-Cesc_006227	1
GY2U000843	gene-Cesc_001165	1
GY2U000844	gene-Cesc_005766	1
GY2U000845	gene-Cesc_002808	1
GY2U000846	gene-Cesc_004901	1
GY2U000847	gene-Cesc_011392	1
GY2U000848	gene-Cesc_014630	1
GY2U000849	gene-Cesc_009381	1
GY2U000850	gene-Cesc_012794	1
GY2U000851	gene-Cesc_014600	2
GY2U000852	gene-Cesc_012738	1
GY2U000853	gene-Cesc_001953	1
GY2U000854	gene-Cesc_000367	1
GY2U000855	gene-Cesc_006273	1
GY2U000856	gene-Cesc_003720	1
GY2U000857	gene-Cesc_000776	1
GY2U000858	gene-Cesc_013100	1
GY2U000859	.	2
GY2U000860	gene-Cesc_006706	1
GY2U000861	gene-Cesc_001943	1
GY2U000862	gene-Cesc_000935	1
GY2U000863	gene-Cesc_009829	1
GY2U000864	gene-Cesc_006529	3
GY2U000865	gene-Cesc_020751	2
GY2U000866	gene-Cesc_000761	1
GY2U000867	gene-Cesc_011453	1
GY2U000868	gene-Cesc_008588	1
GY2U000869	gene-Cesc_011460	1
GY2U000870	gene-Cesc_007006	1
GY2U000871	gene-Cesc_008271	1
GY2U000872	gene-Cesc_006937	1
GY2U000873	gene-Cesc_005624	1
GY2U000874	gene-Cesc_011507	1
GY2U000875	gene-Cesc_007493	1
GY2U000876	gene-Cesc_011517	1
GY2U000877	gene-Cesc_005450	1
GY2U000878	gene-Cesc_005812	1
GY2U000879	gene-Cesc_014046	1
GY2U000880	gene-Cesc_008940	1
GY2U000881	gene-Cesc_008959	1
GY2U000882	gene-Cesc_008954	1
GY2U000883	gene-Cesc_003516	1
GY2U000884	gene-Cesc_016162	2
GY2U000885	gene-Cesc_003683	1
GY2U000886	gene-Cesc_009211	1
GY2U000887	gene-Cesc_008908	1
GY2U000888	gene-Cesc_008900	1
GY2U000889	gene-Cesc_001728	1
GY2U000890	gene-Cesc_011530	1
GY2U000891	gene-Cesc_022132	1
GY2U000892	gene-Cesc_002982	1
GY2U000893	gene-Cesc_012894	2
GY2U000894	gene-Cesc_014025	1
GY2U000895	gene-Cesc_014037	1
GY2U000896	gene-Cesc_008974	1
GY2U000897	gene-Cesc_003371	1
GY2U000898	gene-Cesc_011118	2
GY2U000899	gene-Cesc_011547	2
GY2U000900	gene-Cesc_000696	2
GY2U000901	gene-Cesc_014926	1
GY2U000902	gene-Cesc_002548	1
GY2U000903	gene-Cesc_008362	1
GY2U000904	gene-Cesc_004556	1
GY2U000905	gene-Cesc_004908	2
GY2U000906	gene-Cesc_021994	1
GY2U000907	gene-Cesc_006366	1
GY2U000908	gene-Cesc_014954	1
GY2U000909	gene-Cesc_007098	2
GY2U000910	gene-Cesc_006244	1
GY2U000911	gene-Cesc_008132	1
GY2U000912	gene-Cesc_005577	1
GY2U000913	gene-Cesc_018595	1
GY2U000914	gene-Cesc_007303	2
GY2U000915	gene-Cesc_006410	1
GY2U000916	gene-Cesc_011627	2
GY2U000917	gene-Cesc_008770	1
GY2U000918	gene-Cesc_004234	1
GY2U000919	gene-Cesc_008647	2
GY2U000920	gene-Cesc_015366	1
GY2U000921	gene-Cesc_003612	1
GY2U000922	gene-Cesc_008554	1
GY2U000923	gene-Cesc_002539	1
GY2U000924	gene-Cesc_002787	3
GY2U000925	gene-Cesc_015703	1
GY2U000926	gene-Cesc_002109	3
GY2U000927	gene-Cesc_015995	1
GY2U000928	gene-Cesc_011666	1
GY2U000929	gene-Cesc_002560	1
GY2U000930	gene-Cesc_003475	2
GY2U000931	gene-Cesc_011682	1
GY2U000932	gene-Cesc_013104	1
GY2U000933	gene-Cesc_006467	2
GY2U000934	gene-Cesc_006481	1
GY2U000935	gene-Cesc_011687	2
GY2U000936	gene-Cesc_015454	2
GY2U000937	gene-Cesc_006692	1
GY2U000938	gene-Cesc_015121	3
GY2U000939	gene-Cesc_013209	1
GY2U000940	gene-Cesc_011699	1
GY2U000941	gene-Cesc_016004	1
GY2U000942	gene-Cesc_003955	3
GY2U000943	gene-Cesc_008918	1
GY2U000944	gene-Cesc_015445	1
GY2U000945	gene-Cesc_007771	1
GY2U000946	gene-Cesc_011722	1
GY2U000947	gene-Cesc_008761	1
GY2U000948	gene-Cesc_010664	1
GY2U000949	gene-Cesc_006489	1
GY2U000950	gene-Cesc_012930	1
GY2U000951	gene-Cesc_000674	2
GY2U000952	gene-Cesc_011736	1
GY2U000953	gene-Cesc_003101	1
GY2U000954	gene-Cesc_004494	1
GY2U000955	gene-Cesc_007261	1
GY2U000956	gene-Cesc_013512	1
GY2U000957	gene-Cesc_005144	1
GY2U000958	gene-Cesc_015179	1
GY2U000959	gene-Cesc_014449	1
GY2U000960	gene-Cesc_015270	1
GY2U000961	gene-Cesc_020506	1
GY2U000962	gene-Cesc_006618	1
GY2U000963	gene-Cesc_009468	1
GY2U000964	gene-Cesc_004171	1
GY2U000965	gene-Cesc_020414	2
GY2U000966	gene-Cesc_022043	2
GY2U000967	gene-Cesc_011476	1
GY2U000968	gene-Cesc_004967	3
GY2U000969	.	1
GY2U000970	gene-Cesc_012838	1
GY2U000971	gene-Cesc_014961	1
GY2U000972	gene-Cesc_013995	1
GY2U000973	gene-Cesc_014918	1
GY2U000974	gene-Cesc_008051	1
GY2U000975	gene-Cesc_011766	1
GY2U000976	gene-Cesc_000903	2
GY2U000977	.	1
GY2U000978	gene-Cesc_021956	1
GY2U000979	gene-Cesc_004946	1
GY2U000980	gene-Cesc_008655	2
GY2U000981	gene-Cesc_015951	1
GY2U000982	gene-Cesc_015373	1
GY2U000983	gene-Cesc_009144	1
GY2U000984	gene-Cesc_001443	1
GY2U000985	gene-Cesc_011791	1
GY2U000986	gene-Cesc_006404	1
GY2U000987	gene-Cesc_000307	2
GY2U000988	gene-Cesc_006026	2
GY2U000989	gene-Cesc_011800	1
GY2U000990	gene-Cesc_018183	2
GY2U000991	gene-Cesc_003429	2
GY2U000992	gene-Cesc_006756	1
GY2U000993	gene-Cesc_003110	1
GY2U000994	gene-Cesc_003188	1
GY2U000995	gene-Cesc_005728	1
GY2U000996	gene-Cesc_008892	1
GY2U000997	gene-Cesc_011839	2
GY2U000998	gene-Cesc_011848	1
GY2U000999	gene-Cesc_011860	1
GY2U001000	.	1
GY2U001001	gene-Cesc_003782	1
GY2U001002	gene-Cesc_008801	1
GY2U001003	gene-Cesc_015357	1
GY2U001004	gene-Cesc_004586	1
GY2U001005	gene-Cesc_014788	1
GY2U001006	gene-Cesc_011871	1
GY2U001007	gene-Cesc_012495	1
GY2U001008	gene-Cesc_004592	1
GY2U001009	gene-Cesc_014891	1
GY2U001010	gene-Cesc_016184	2
GY2U001011	gene-Cesc_000027	1
GY2U001012	gene-Cesc_008019	2
GY2U001013	gene-Cesc_002433	1
GY2U001014	gene-Cesc_013705	1
GY2U001015	gene-Cesc_013673	1
GY2U001016	gene-Cesc_004334	2
GY2U001017	gene-Cesc_015663	1
GY2U001018	gene-Cesc_008848	1
GY2U001019	gene-Cesc_003936	2
GY2U001020	gene-Cesc_001804	1
GY2U001021	gene-Cesc_006804	2
GY2U001022	gene-Cesc_012965	1
GY2U001023	gene-Cesc_003172	1
GY2U001024	gene-Cesc_005735	1
GY2U001025	gene-Cesc_022207	1
GY2U001026	gene-Cesc_002044	1
GY2U001027	gene-Cesc_015438	1
GY2U001028	gene-Cesc_006382	1
GY2U001029	gene-Cesc_015592	1
GY2U001030	gene-Cesc_017570	1
GY2U001031	gene-Cesc_000753	2
GY2U001032	gene-Cesc_011894	1
GY2U001033	gene-Cesc_005119	1
GY2U001034	gene-Cesc_002924	1
GY2U001035	gene-Cesc_011904	1
GY2U001036	gene-Cesc_011914	1
GY2U001037	gene-Cesc_001233	1
GY2U001038	gene-Cesc_008103	2
GY2U001039	gene-Cesc_001214	1
GY2U001040	.	1
GY2U001041	gene-Cesc_015848	1
GY2U001042	gene-Cesc_003828	1
GY2U001043	gene-Cesc_021389	1
GY2U001044	gene-Cesc_011555	3
GY2U001045	gene-Cesc_008172	1
GY2U001046	gene-Cesc_002292	1
GY2U001047	gene-Cesc_000671	1
GY2U001048	gene-Cesc_011933	1
GY2U001049	gene-Cesc_012352	2
GY2U001050	gene-Cesc_002352	1
GY2U001051	gene-Cesc_007036	1
GY2U001052	gene-Cesc_011968	1
GY2U001053	gene-Cesc_013216	1
GY2U001054	gene-Cesc_011975	1
GY2U001055	gene-Cesc_013548	1
GY2U001056	gene-Cesc_014376	1
GY2U001057	gene-Cesc_002886	1
GY2U001058	gene-Cesc_002909	2
GY2U001059	gene-Cesc_004154	2
GY2U001060	gene-Cesc_005681	2
GY2U001061	gene-Cesc_011991	1
GY2U001062	gene-Cesc_005253	1
GY2U001063	gene-Cesc_011997	1
GY2U001064	gene-Cesc_008207	1
GY2U001065	gene-Cesc_012005	1
GY2U001066	gene-Cesc_002864	1
GY2U001067	gene-Cesc_012026	1
GY2U001068	gene-Cesc_000997	1
GY2U001069	gene-Cesc_012039	1
GY2U001070	gene-Cesc_003593	1
GY2U001071	gene-Cesc_001682	1
GY2U001072	gene-Cesc_016811	1
GY2U001073	gene-Cesc_012714	1
GY2U001074	gene-Cesc_000798	1
GY2U001075	gene-Cesc_002609	1
GY2U001076	gene-Cesc_007903	1
GY2U001077	gene-Cesc_007987	1
GY2U001078	gene-Cesc_005024	1
GY2U001079	gene-Cesc_014233	2
GY2U001080	gene-Cesc_012050	2
GY2U001081	gene-Cesc_012058	1
GY2U001082	gene-Cesc_013621	2
GY2U001083	gene-Cesc_009726	1
GY2U001084	gene-Cesc_006774	1
GY2U001085	gene-Cesc_001882	1
GY2U001086	gene-Cesc_008227	1
GY2U001087	gene-Cesc_017783	1
GY2U001088	gene-Cesc_020675	2
GY2U001089	gene-Cesc_006626	1
GY2U001090	gene-Cesc_008697	1
GY2U001091	gene-Cesc_008708	1
GY2U001092	gene-Cesc_008671	1
GY2U001093	gene-Cesc_012092	1
GY2U001094	gene-Cesc_008688	1
GY2U001095	gene-Cesc_012112	1
GY2U001096	gene-Cesc_008665	1
GY2U001097	gene-Cesc_012126	1
GY2U001098	gene-Cesc_008678	1
GY2U001099	gene-Cesc_012143	1
GY2U001100	gene-Cesc_005016	1
GY2U001101	gene-Cesc_014744	1
GY2U001102	gene-Cesc_006600	1
GY2U001103	gene-Cesc_000083	1
GY2U001104	gene-Cesc_003818	1
GY2U001105	gene-Cesc_020839	1
GY2U001106	gene-Cesc_012819	1
GY2U001107	gene-Cesc_000886	2
GY2U001108	gene-Cesc_010734	2
GY2U001109	gene-Cesc_013329	1
GY2U001110	gene-Cesc_022077	1
GY2U001111	gene-Cesc_006670	1
GY2U001112	gene-Cesc_004990	1
GY2U001113	gene-Cesc_003800	1
GY2U001114	gene-Cesc_016730	1
GY2U001115	gene-Cesc_020930	2
GY2U001116	gene-Cesc_012185	2
GY2U001117	gene-Cesc_012192	1
GY2U001118	gene-Cesc_014241	1
GY2U001119	gene-Cesc_014814	1
GY2U001120	gene-Cesc_012199	1
GY2U001121	gene-Cesc_015426	1
GY2U001122	gene-Cesc_005865	1
GY2U001123	gene-Cesc_004932	2
GY2U001124	gene-Cesc_009132	1
GY2U001125	gene-Cesc_016731	1
GY2U001126	gene-Cesc_005864	1
GY2U001127	gene-Cesc_016177	1
GY2U001128	gene-Cesc_001031	1
GY2U001129	gene-Cesc_000643	1
GY2U001130	gene-Cesc_014638	1
GY2U001131	gene-Cesc_002912	1
GY2U001132	gene-Cesc_007435	2
GY2U001133	gene-Cesc_008008	1
GY2U001134	gene-Cesc_008102	1
GY2U001135	gene-Cesc_015707	1
GY2U001136	gene-Cesc_007371	1
GY2U001137	gene-Cesc_002106	1
GY2U001138	gene-Cesc_014824	3
GY2U001139	gene-Cesc_014472	1
GY2U001140	gene-Cesc_000412	1
GY2U001141	gene-Cesc_006592	1
GY2U001142	gene-Cesc_009182	1
GY2U001143	gene-Cesc_009204	1
GY2U001144	gene-Cesc_009192	1
GY2U001145	gene-Cesc_006727	3
GY2U001146	gene-Cesc_015292	1
GY2U001147	gene-Cesc_003016	1
GY2U001148	gene-Cesc_008369	1
GY2U001149	gene-Cesc_008594	2
GY2U001150	gene-Cesc_013349	1
GY2U001151	gene-Cesc_013340	1
GY2U001152	gene-Cesc_004134	1
GY2U001153	gene-Cesc_004618	1
GY2U001154	gene-Cesc_010387	2
GY2U001155	gene-Cesc_012730	1
GY2U001156	gene-Cesc_009082	1
GY2U001157	gene-Cesc_009071	2
GY2U001158	gene-Cesc_003857	1
GY2U001159	.	1
GY2U001160	gene-Cesc_016139	1
GY2U001161	gene-Cesc_007227	1
GY2U001162	gene-Cesc_003335	1
GY2U001163	gene-Cesc_003127	1
GY2U001164	gene-Cesc_012246	1
GY2U001165	gene-Cesc_001366	1
GY2U001166	gene-Cesc_012253	1
GY2U001167	gene-Cesc_012262	1
GY2U001168	gene-Cesc_005238	1
GY2U001169	gene-Cesc_007931	1
GY2U001170	gene-Cesc_001555	1
GY2U001171	gene-Cesc_015965	4
GY2U001172	gene-Cesc_006335	1
GY2U001173	gene-Cesc_015032	1
GY2U001174	gene-Cesc_010574	1
GY2U001175	gene-Cesc_009012	1
GY2U001176	gene-Cesc_000498	1
GY2U001177	gene-Cesc_000651	1
GY2U001178	gene-Cesc_002219	1
GY2U001179	gene-Cesc_012271	1
GY2U001180	gene-Cesc_011433	1
GY2U001181	gene-Cesc_013441	1
GY2U001182	gene-Cesc_007599	1
GY2U001183	gene-Cesc_010606	1
GY2U001184	gene-Cesc_002052	1
GY2U001185	gene-Cesc_013988	1
GY2U001186	gene-Cesc_013946	1
GY2U001187	gene-Cesc_014424	1
GY2U001188	gene-Cesc_012288	1
GY2U001189	gene-Cesc_012297	1
GY2U001190	gene-Cesc_012314	1
GY2U001191	gene-Cesc_001754	1
GY2U001192	gene-Cesc_009314	1
GY2U001193	gene-Cesc_004384	1
GY2U001194	gene-Cesc_007646	2
GY2U001195	gene-Cesc_009663	1
GY2U001196	gene-Cesc_014702	1
GY2U001197	gene-Cesc_007247	1
GY2U001198	gene-Cesc_004975	1
GY2U001199	gene-Cesc_012329	1
GY2U001200	gene-Cesc_012338	1
GY2U001201	gene-Cesc_011881	1
GY2U001202	gene-Cesc_008999	1
GY2U001203	gene-Cesc_015628	1
GY2U001204	gene-Cesc_007710	2
GY2U001205	gene-Cesc_006635	1
GY2U001206	gene-Cesc_011273	1
GY2U001207	gene-Cesc_001843	2
GY2U001208	gene-Cesc_004601	2
GY2U001209	gene-Cesc_013047	2
GY2U001210	gene-Cesc_013482	1
GY2U001211	gene-Cesc_012959	2
GY2U001212	gene-Cesc_014881	2
GY2U001213	gene-Cesc_012742	1
GY2U001214	gene-Cesc_012597	1
GY2U001215	gene-Cesc_006837	1
GY2U001216	gene-Cesc_000336	1
GY2U001217	gene-Cesc_005797	2
GY2U001218	gene-Cesc_002398	1
GY2U001219	gene-Cesc_016391	2
GY2U001220	gene-Cesc_003502	1
GY2U001221	gene-Cesc_012354	2
GY2U001222	gene-Cesc_013747	1
GY2U001223	gene-Cesc_001156	1
GY2U001224	gene-Cesc_000152	1
GY2U001225	gene-Cesc_006766	1
GY2U001226	gene-Cesc_015301	1
GY2U001227	gene-Cesc_016639	1
GY2U001228	gene-Cesc_002323	1
GY2U001229	gene-Cesc_007252	1
GY2U001230	gene-Cesc_012769	1
GY2U001231	gene-Cesc_015098	2
GY2U001232	gene-Cesc_010745	1
GY2U001233	gene-Cesc_013503	1
GY2U001234	gene-Cesc_000390	1
GY2U001235	gene-Cesc_007862	1
GY2U001236	gene-Cesc_015136	1
GY2U001237	gene-Cesc_003605	1
GY2U001238	gene-Cesc_008277	2
GY2U001239	gene-Cesc_003858	2
GY2U001240	gene-Cesc_008834	2
GY2U001241	gene-Cesc_000360	1
GY2U001242	gene-Cesc_009358	1
GY2U001243	gene-Cesc_001858	2
GY2U001244	gene-Cesc_013463	1
GY2U001245	gene-Cesc_007080	1
GY2U001246	gene-Cesc_008447	1
GY2U001247	gene-Cesc_001653	1
GY2U001248	gene-Cesc_000166	1
GY2U001249	gene-Cesc_010629	1
GY2U001250	gene-Cesc_006828	1
GY2U001251	gene-Cesc_001180	1
GY2U001252	gene-Cesc_012362	1
GY2U001253	gene-Cesc_012428	1
GY2U001254	gene-Cesc_008637	1
GY2U001255	gene-Cesc_003364	1
GY2U001256	gene-Cesc_001383	1
GY2U001257	gene-Cesc_001196	1
GY2U001258	gene-Cesc_015382	1
GY2U001259	gene-Cesc_003320	1
GY2U001260	gene-Cesc_005374	1
GY2U001261	gene-Cesc_016028	1
GY2U001262	gene-Cesc_017308	1
GY2U001263	gene-Cesc_003712	2
GY2U001264	gene-Cesc_013055	1
GY2U001265	gene-Cesc_001126	1
GY2U001266	.	1
GY2U001267	.	1
GY2U001268	gene-Cesc_001866	1
GY2U001269	gene-Cesc_012384	1
GY2U001270	.	1
GY2U001271	gene-Cesc_007120	1
GY2U001272	gene-Cesc_009044	1
GY2U001273	gene-Cesc_005936	2
GY2U001274	gene-Cesc_002025	1
GY2U001275	gene-Cesc_003602	1
GY2U001276	gene-Cesc_008181	1
GY2U001277	gene-Cesc_002007	1
GY2U001278	gene-Cesc_005617	1
GY2U001279	gene-Cesc_016198	1
GY2U001280	gene-Cesc_015509	1
GY2U001281	gene-Cesc_000955	1
GY2U001282	gene-Cesc_002442	2
GY2U001283	gene-Cesc_012405	2
GY2U001284	gene-Cesc_012413	1
GY2U001285	gene-Cesc_001410	2
GY2U001286	gene-Cesc_000526	1
GY2U001287	gene-Cesc_003740	2
GY2U001288	gene-Cesc_012421	1
GY2U001289	gene-Cesc_006044	2
GY2U001290	gene-Cesc_013774	1
GY2U001291	gene-Cesc_013897	1
GY2U001292	gene-Cesc_013829	1
GY2U001293	gene-Cesc_013928	1
GY2U001294	gene-Cesc_013847	1
GY2U001295	gene-Cesc_013880	1
GY2U001296	gene-Cesc_013917	1
GY2U001297	gene-Cesc_004816	1
GY2U001298	gene-Cesc_014478	1
GY2U001299	gene-Cesc_005033	1
GY2U001300	gene-Cesc_003882	1
GY2U001301	gene-Cesc_001911	1
GY2U001302	gene-Cesc_015619	1
GY2U001303	gene-Cesc_005978	1
GY2U001304	gene-Cesc_016073	1
GY2U001305	gene-Cesc_013812	2
GY2U001306	gene-Cesc_013789	1
GY2U001307	gene-Cesc_013866	1
GY2U001308	gene-Cesc_013780	1
GY2U001309	gene-Cesc_013908	1
GY2U001310	gene-Cesc_013804	1
GY2U001311	gene-Cesc_012975	1
GY2U001312	gene-Cesc_001544	2
GY2U001313	gene-Cesc_006252	2
GY2U001314	gene-Cesc_012450	1
GY2U001315	.	1
GY2U001316	gene-Cesc_001626	1
GY2U001317	gene-Cesc_012454	2
GY2U001318	gene-Cesc_014851	1
GY2U001319	gene-Cesc_006742	1
GY2U001320	gene-Cesc_002745	2
GY2U001321	gene-Cesc_022152	1
GY2U001322	gene-Cesc_005781	2
GY2U001323	gene-Cesc_002483	3
GY2U001324	gene-Cesc_008153	1
GY2U001325	gene-Cesc_009480	2
GY2U001326	gene-Cesc_007779	1
GY2U001327	gene-Cesc_014605	1
GY2U001328	gene-Cesc_003083	1
GY2U001329	gene-Cesc_012921	1
GY2U001330	gene-Cesc_012952	1
GY2U001331	gene-Cesc_012464	2
GY2U001332	gene-Cesc_001832	1
GY2U001333	gene-Cesc_012831	1
GY2U001334	gene-Cesc_002076	1
GY2U001335	gene-Cesc_005027	1
GY2U001336	gene-Cesc_015389	1
GY2U001337	gene-Cesc_011177	1
GY2U001338	gene-Cesc_009123	1
GY2U001339	gene-Cesc_001393	1
GY2U001340	gene-Cesc_022240	2
GY2U001341	gene-Cesc_005091	1
GY2U001342	gene-Cesc_012787	1
GY2U001343	gene-Cesc_001042	1
GY2U001344	gene-Cesc_003637	1
GY2U001345	gene-Cesc_009218	1
GY2U001346	gene-Cesc_013004	1
GY2U001347	gene-Cesc_007973	2
GY2U001348	gene-Cesc_015720	1
GY2U001349	gene-Cesc_022259	2
GY2U001350	gene-Cesc_006608	1
GY2U001351	gene-Cesc_007953	1
GY2U001352	gene-Cesc_003208	1
GY2U001353	gene-Cesc_000293	2
GY2U001354	gene-Cesc_008870	1
GY2U001355	gene-Cesc_000574	1
GY2U001356	gene-Cesc_006148	1
GY2U001357	gene-Cesc_012471	1
GY2U001358	gene-Cesc_003645	1
GY2U001359	gene-Cesc_003078	2
GY2U001360	gene-Cesc_012477	1
GY2U001361	.	1
GY2U001362	.	1
GY2U001363	.	1
GY2U001364	gene-Cesc_005080	2
GY2U001365	gene-Cesc_022191	1
GY2U001366	gene-Cesc_002869	1
GY2U001367	gene-Cesc_011294	1
GY2U001368	gene-Cesc_004103	2
GY2U001369	gene-Cesc_005302	1
GY2U001370	gene-Cesc_005883	2
GY2U001371	gene-Cesc_000380	1
GY2U001372	gene-Cesc_009283	1
GY2U001373	gene-Cesc_022000	1
GY2U001374	gene-Cesc_009633	1
GY2U001375	gene-Cesc_011377	1
GY2U001376	gene-Cesc_009226	1
GY2U001377	gene-Cesc_006440	1
GY2U001378	gene-Cesc_017406	1
GY2U001379	gene-Cesc_003359	2
GY2U001380	gene-Cesc_007519	1
GY2U001381	gene-Cesc_014183	1
GY2U001382	gene-Cesc_002271	1
GY2U001383	gene-Cesc_005536	2
GY2U001384	gene-Cesc_022213	1
GY2U001385	gene-Cesc_005357	1
GY2U001386	gene-Cesc_015583	1
GY2U001387	gene-Cesc_012514	1
GY2U001388	.	1
GY2U001389	gene-Cesc_001247	2
GY2U001390	gene-Cesc_009415	2
GY2U001391	gene-Cesc_010872	2
GY2U001392	gene-Cesc_006955	2
GY2U001393	gene-Cesc_001376	2
GY2U001394	gene-Cesc_011468	1
GY2U001395	gene-Cesc_009331	1
GY2U001396	gene-Cesc_009349	1
GY2U001397	gene-Cesc_014521	2
GY2U001398	gene-Cesc_001310	1
GY2U001399	gene-Cesc_014864	1
GY2U001400	gene-Cesc_006199	1
GY2U001401	gene-Cesc_000144	1
GY2U001402	gene-Cesc_008484	2
GY2U001403	gene-Cesc_005503	1
GY2U001404	gene-Cesc_015656	2
GY2U001405	gene-Cesc_021965	1
GY2U001406	gene-Cesc_012565	1
GY2U001407	gene-Cesc_022269	1
GY2U001408	gene-Cesc_015646	1
GY2U001409	gene-Cesc_011224	2
GY2U001410	gene-Cesc_011146	2
GY2U001411	gene-Cesc_011178	1
GY2U001412	gene-Cesc_011139	1
GY2U001413	gene-Cesc_011197	2
GY2U001414	gene-Cesc_012572	1
GY2U001415	gene-Cesc_011163	1
GY2U001416	gene-Cesc_011206	1
GY2U001417	gene-Cesc_012582	1
GY2U001418	gene-Cesc_011189	2
GY2U001419	gene-Cesc_002724	1
GY2U001420	gene-Cesc_017000	1
GY2U001421	gene-Cesc_004825	2
GY2U001422	gene-Cesc_008966	2
GY2U001423	.	1
GY2U001424	gene-Cesc_015874	1
GY2U001425	gene-Cesc_012588	1
GY2U001426	gene-Cesc_015462	1
GY2U001427	gene-Cesc_000566	1
GY2U001428	gene-Cesc_007956	1
GY2U001429	gene-Cesc_002032	1
GY2U001430	gene-Cesc_013749	1
GY2U001431	gene-Cesc_006543	2
GY2U001432	gene-Cesc_010789	1
GY2U001433	gene-Cesc_007133	1
GY2U001434	gene-Cesc_015137	1
GY2U001435	.	1
GY2U001436	gene-Cesc_007327	1
GY2U001437	gene-Cesc_013081	2
GY2U001438	gene-Cesc_005510	1
GY2U001439	gene-Cesc_012827	1
GY2U001440	gene-Cesc_001307	1
GY2U001441	gene-Cesc_002115	1
GY2U001442	gene-Cesc_013567	1
GY2U001443	gene-Cesc_014767	1
GY2U001444	gene-Cesc_014079	1
GY2U001445	gene-Cesc_014107	2
GY2U001446	gene-Cesc_005097	1
GY2U001447	gene-Cesc_012593	1
GY2U001448	gene-Cesc_008455	1
GY2U001449	gene-Cesc_009675	2
GY2U001450	gene-Cesc_009652	1
GY2U001451	gene-Cesc_003468	1
GY2U001452	gene-Cesc_007626	1
GY2U001453	gene-Cesc_008864	1
GY2U001454	gene-Cesc_001224	1
GY2U001455	gene-Cesc_012600	1
GY2U001456	gene-Cesc_015478	1
GY2U001457	gene-Cesc_003889	1
GY2U001458	.	1
GY2U001459	gene-Cesc_004780	2
GY2U001460	gene-Cesc_013971	1
GY2U001461	gene-Cesc_005552	1
GY2U001462	gene-Cesc_012845	1
GY2U001463	gene-Cesc_003576	1
GY2U001464	gene-Cesc_014805	1
GY2U001465	gene-Cesc_006448	2
GY2U001466	gene-Cesc_007701	1
GY2U001467	gene-Cesc_005518	2
GY2U001468	gene-Cesc_009794	1
GY2U001469	gene-Cesc_002358	1
GY2U001470	gene-Cesc_009753	1
GY2U001471	gene-Cesc_008438	1
GY2U001472	gene-Cesc_015148	3
GY2U001473	gene-Cesc_003410	1
GY2U001474	gene-Cesc_012749	2
GY2U001475	gene-Cesc_000219	1
GY2U001476	gene-Cesc_006291	1
GY2U001477	gene-Cesc_012622	1
GY2U001478	gene-Cesc_004682	1
GY2U001479	gene-Cesc_006431	1
GY2U001480	gene-Cesc_018459	2
GY2U001481	gene-Cesc_004116	1
GY2U001482	gene-Cesc_000717	2
GY2U001483	gene-Cesc_008419	1
GY2U001484	gene-Cesc_003792	1
GY2U001485	gene-Cesc_005773	1
GY2U001486	gene-Cesc_020590	2
GY2U001487	gene-Cesc_013027	2
GY2U001488	gene-Cesc_014692	1
GY2U001489	gene-Cesc_002639	1
GY2U001490	gene-Cesc_007345	1
GY2U001491	gene-Cesc_015337	1
GY2U001492	gene-Cesc_021006	1
GY2U001493	gene-Cesc_008257	1
GY2U001494	gene-Cesc_002731	1
GY2U001495	gene-Cesc_006311	1
GY2U001496	gene-Cesc_002735	1
GY2U001497	gene-Cesc_012631	1
GY2U001498	gene-Cesc_009707	1
GY2U001499	gene-Cesc_009716	2
GY2U001500	gene-Cesc_007059	1
GY2U001501	gene-Cesc_010492	1
GY2U001502	gene-Cesc_004293	1
GY2U001503	gene-Cesc_015929	1
GY2U001504	gene-Cesc_015022	1
GY2U001505	gene-Cesc_009405	1
GY2U001506	gene-Cesc_015233	2
GY2U001507	gene-Cesc_021616	1
GY2U001508	gene-Cesc_022250	1
GY2U001509	gene-Cesc_016114	1
GY2U001510	gene-Cesc_013726	1
GY2U001511	gene-Cesc_008604	1
GY2U001512	gene-Cesc_006002	1
GY2U001513	gene-Cesc_000230	1
GY2U001514	gene-Cesc_022230	1
GY2U001515	gene-Cesc_006784	2
GY2U001516	gene-Cesc_005993	2
GY2U001517	gene-Cesc_009254	1
GY2U001518	gene-Cesc_015638	2
GY2U001519	gene-Cesc_011486	1
GY2U001520	gene-Cesc_004610	1
GY2U001521	gene-Cesc_002015	1
GY2U001522	gene-Cesc_012640	1
GY2U001523	.	1
GY2U001524	gene-Cesc_013011	2
GY2U001525	gene-Cesc_019489	1
GY2U001526	gene-Cesc_014126	2
GY2U001527	gene-Cesc_001482	1
GY2U001528	gene-Cesc_016148	1
GY2U001529	gene-Cesc_012693	2
GY2U001530	gene-Cesc_008831	1
GY2U001531	gene-Cesc_021540	1
GY2U001532	gene-Cesc_000118	1
GY2U001533	gene-Cesc_022268	1
GY2U001534	gene-Cesc_000954	1
GY2U001535	gene-Cesc_022227	1
GY2U001536	gene-Cesc_000583	1
GY2U001537	gene-Cesc_000559	1
GY2U001538	gene-Cesc_000927	1
GY2U001539	gene-Cesc_022008	1
GY2U001540	gene-Cesc_022086	2
GY2U001541	gene-Cesc_000785	1
GY2U001542	gene-Cesc_000701	1
GY2U001543	gene-Cesc_022066	1
GY2U001544	gene-Cesc_000854	2
GY2U001545	gene-Cesc_000069	1
GY2U001546	gene-Cesc_020347	1
GY2U001547	gene-Cesc_000275	1
GY2U001548	gene-Cesc_000315	2
GY2U001549	gene-Cesc_000704	1
GY2U001550	gene-Cesc_000705	1
GY2U001551	gene-Cesc_000706	1
GY2U001552	gene-Cesc_000708	2
GY2U001553	gene-Cesc_000579	2
GY2U001554	gene-Cesc_000695	1
GY2U001555	.	1
GY2U001556	gene-Cesc_001016	1
GY2U001557	gene-Cesc_022235	1
GY2U001558	gene-Cesc_016826	1
GY2U001559	gene-Cesc_021458	2
GY2U001560	gene-Cesc_000029	1
GY2U001561	gene-Cesc_000235	1
GY2U001562	gene-Cesc_000728	1
GY2U001563	gene-Cesc_000727	1
GY2U001564	gene-Cesc_000225	1
GY2U001565	gene-Cesc_000513	1
GY2U001566	gene-Cesc_020830	1
GY2U001567	gene-Cesc_000729	2
GY2U001568	gene-Cesc_001011	2
GY2U001569	gene-Cesc_000941	1
GY2U001570	gene-Cesc_022163	1
GY2U001571	gene-Cesc_000227	1
GY2U001572	gene-Cesc_000462	2
GY2U001573	gene-Cesc_000504	1
GY2U001574	gene-Cesc_000735	1
GY2U001575	gene-Cesc_000762	1
GY2U001576	gene-Cesc_000071	1
GY2U001577	gene-Cesc_000206	1
GY2U001578	gene-Cesc_000447	1
GY2U001579	gene-Cesc_022085	1
GY2U001580	gene-Cesc_000399	2
GY2U001581	gene-Cesc_000748	1
GY2U001582	gene-Cesc_022140	2
GY2U001583	.	1
GY2U001584	gene-Cesc_000681	2
GY2U001585	gene-Cesc_022257	1
GY2U001586	gene-Cesc_000348	1
GY2U001587	gene-Cesc_000553	1
GY2U001588	gene-Cesc_021971	2
GY2U001589	gene-Cesc_000259	1
GY2U001590	gene-Cesc_000900	2
GY2U001591	gene-Cesc_000874	1
GY2U001592	.	1
GY2U001593	gene-Cesc_000747	1
GY2U001594	gene-Cesc_001076	1
GY2U001595	gene-Cesc_000821	2
GY2U001596	gene-Cesc_000250	1
GY2U001597	gene-Cesc_000593	2
GY2U001598	gene-Cesc_021589	2
GY2U001599	gene-Cesc_022064	1
GY2U001600	gene-Cesc_000794	2
GY2U001601	gene-Cesc_000274	2
GY2U001602	gene-Cesc_000822	1
GY2U001603	gene-Cesc_000849	1
GY2U001604	gene-Cesc_022009	2
GY2U001605	gene-Cesc_000951	2
GY2U001606	gene-Cesc_000561	1
GY2U001607	gene-Cesc_000207	1
GY2U001608	gene-Cesc_021969	2
GY2U001609	gene-Cesc_021977	1
GY2U001610	gene-Cesc_000170	1
GY2U001611	gene-Cesc_000169	1
GY2U001612	gene-Cesc_000174	1
GY2U001613	gene-Cesc_001056	1
GY2U001614	gene-Cesc_000292	1
GY2U001615	gene-Cesc_000454	1
GY2U001616	gene-Cesc_000852	1
GY2U001617	gene-Cesc_000869	1
GY2U001618	gene-Cesc_000394	1
GY2U001619	gene-Cesc_000365	1
GY2U001620	gene-Cesc_000890	1
GY2U001621	gene-Cesc_000319	2
GY2U001622	gene-Cesc_000980	3
GY2U001623	gene-Cesc_000505	1
GY2U001624	gene-Cesc_000224	1
GY2U001625	gene-Cesc_000875	1
GY2U001626	gene-Cesc_022101	1
GY2U001627	gene-Cesc_022192	1
GY2U001628	gene-Cesc_000510	1
GY2U001629	gene-Cesc_019935	2
GY2U001630	gene-Cesc_022070	1
GY2U001631	gene-Cesc_022160	1
GY2U001632	.	1
GY2U001633	gene-Cesc_000497	1
GY2U001634	gene-Cesc_021230	1
GY2U001635	gene-Cesc_001024	1
GY2U001636	gene-Cesc_021854	1
GY2U001637	gene-Cesc_000588	1
GY2U001638	gene-Cesc_000702	2
GY2U001639	gene-Cesc_000703	1
GY2U001640	gene-Cesc_000638	1
GY2U001641	gene-Cesc_000909	3
GY2U001642	gene-Cesc_022187	2
GY2U001643	gene-Cesc_020758	1
GY2U001644	gene-Cesc_000895	1
GY2U001645	gene-Cesc_000217	1
GY2U001646	gene-Cesc_000726	1
GY2U001647	gene-Cesc_000725	1
GY2U001648	gene-Cesc_000037	1
GY2U001649	gene-Cesc_000801	1
GY2U001650	gene-Cesc_000949	1
GY2U001651	gene-Cesc_022042	1
GY2U001652	gene-Cesc_000813	2
GY2U001653	gene-Cesc_020615	2
GY2U001654	gene-Cesc_000635	1
GY2U001655	gene-Cesc_000634	2
GY2U001656	gene-Cesc_000880	1
GY2U001657	gene-Cesc_020381	1
GY2U001658	gene-Cesc_000204	1
GY2U001659	gene-Cesc_000212	1
GY2U001660	gene-Cesc_022062	1
GY2U001661	gene-Cesc_019965	1
GY2U001662	gene-Cesc_000956	2
GY2U001663	gene-Cesc_000469	2
GY2U001664	gene-Cesc_021919	1
GY2U001665	gene-Cesc_000022	1
GY2U001666	gene-Cesc_000086	1
GY2U001667	gene-Cesc_000377	1
GY2U001668	gene-Cesc_016902	1
GY2U001669	gene-Cesc_021220	1
GY2U001670	gene-Cesc_000308	1
GY2U001671	gene-Cesc_000611	1
GY2U001672	gene-Cesc_022216	1
GY2U001673	gene-Cesc_000580	1
GY2U001674	gene-Cesc_020328	1
GY2U001675	gene-Cesc_001014	1
GY2U001676	gene-Cesc_022046	1
GY2U001677	gene-Cesc_020873	1
GY2U001678	gene-Cesc_020881	1
GY2U001679	gene-Cesc_022175	1
GY2U001680	gene-Cesc_000864	1
GY2U001681	gene-Cesc_001000	1
GY2U001682	gene-Cesc_022053	1
GY2U001683	gene-Cesc_000475	1
GY2U001684	gene-Cesc_000042	1
GY2U001685	gene-Cesc_000826	1
GY2U001686	gene-Cesc_019922	1
GY2U001687	gene-Cesc_000150	2
GY2U001688	gene-Cesc_000981	1
GY2U001689	gene-Cesc_016692	2
GY2U001690	gene-Cesc_000983	2
GY2U001691	gene-Cesc_000662	1
GY2U001692	gene-Cesc_000333	2
GY2U001693	gene-Cesc_000606	1
GY2U001694	gene-Cesc_000079	1
GY2U001695	gene-Cesc_001064	1
GY2U001696	gene-Cesc_000415	1
GY2U001697	gene-Cesc_022022	1
GY2U001698	gene-Cesc_000904	2
GY2U001699	gene-Cesc_000631	1
GY2U001700	gene-Cesc_000738	1
GY2U001701	gene-Cesc_000540	2
GY2U001702	gene-Cesc_020608	2
GY2U001703	gene-Cesc_000942	1
GY2U001704	gene-Cesc_000541	1
GY2U001705	gene-Cesc_016330	1
GY2U001706	gene-Cesc_000604	1
GY2U001707	gene-Cesc_000990	1
GY2U001708	gene-Cesc_016335	2
GY2U001709	gene-Cesc_022272	1
GY2U001710	gene-Cesc_000940	1
GY2U001711	gene-Cesc_000381	1
GY2U001712	gene-Cesc_020473	2
GY2U001713	gene-Cesc_000084	1
GY2U001714	gene-Cesc_000106	1
GY2U001715	gene-Cesc_016344	1
GY2U001716	gene-Cesc_016354	1
GY2U001717	gene-Cesc_000108	1
GY2U001718	gene-Cesc_000107	1
GY2U001719	gene-Cesc_016362	1
GY2U001720	gene-Cesc_000103	1
GY2U001721	gene-Cesc_000104	1
GY2U001722	gene-Cesc_016370	1
GY2U001723	gene-Cesc_000109	1
GY2U001724	gene-Cesc_016379	1
GY2U001725	gene-Cesc_016387	2
GY2U001726	gene-Cesc_000102	2
GY2U001727	gene-Cesc_022145	2
GY2U001728	gene-Cesc_000095	1
GY2U001729	gene-Cesc_000503	1
GY2U001730	gene-Cesc_022146	1
GY2U001731	gene-Cesc_022142	1
GY2U001732	gene-Cesc_000100	1
GY2U001733	gene-Cesc_000896	2
GY2U001734	gene-Cesc_000322	2
GY2U001735	gene-Cesc_016404	1
GY2U001736	gene-Cesc_022106	2
GY2U001737	gene-Cesc_000010	1
GY2U001738	gene-Cesc_000416	2
GY2U001739	gene-Cesc_021042	2
GY2U001740	gene-Cesc_018022	1
GY2U001741	gene-Cesc_000404	1
GY2U001742	gene-Cesc_000742	1
GY2U001743	gene-Cesc_022205	1
GY2U001744	gene-Cesc_000751	1
GY2U001745	gene-Cesc_000756	1
GY2U001746	gene-Cesc_000752	1
GY2U001747	gene-Cesc_000749	1
GY2U001748	gene-Cesc_000755	1
GY2U001749	gene-Cesc_000312	2
GY2U001750	gene-Cesc_016420	1
GY2U001751	.	1
GY2U001752	gene-Cesc_001020	1
GY2U001753	gene-Cesc_001023	1
GY2U001754	gene-Cesc_000774	1
GY2U001755	gene-Cesc_022218	1
GY2U001756	gene-Cesc_000335	1
GY2U001757	gene-Cesc_022076	1
GY2U001758	gene-Cesc_016437	1
GY2U001759	gene-Cesc_017077	1
GY2U001760	gene-Cesc_016445	1
GY2U001761	gene-Cesc_001001	1
GY2U001762	gene-Cesc_016455	2
GY2U001763	gene-Cesc_000602	2
GY2U001764	gene-Cesc_000317	1
GY2U001765	gene-Cesc_022057	1
GY2U001766	gene-Cesc_016465	1
GY2U001767	gene-Cesc_016780	2
GY2U001768	gene-Cesc_000945	1
GY2U001769	gene-Cesc_020191	1
GY2U001770	gene-Cesc_000836	1
GY2U001771	gene-Cesc_016943	1
GY2U001772	gene-Cesc_000495	2
GY2U001773	gene-Cesc_000393	1
GY2U001774	gene-Cesc_020205	1
GY2U001775	gene-Cesc_000838	1
GY2U001776	gene-Cesc_000839	2
GY2U001777	gene-Cesc_022112	1
GY2U001778	gene-Cesc_000721	1
GY2U001779	gene-Cesc_016500	1
GY2U001780	gene-Cesc_000334	1
GY2U001781	gene-Cesc_022158	1
GY2U001782	gene-Cesc_022075	1
GY2U001783	gene-Cesc_020783	1
GY2U001784	gene-Cesc_000913	1
GY2U001785	gene-Cesc_000061	1
GY2U001786	gene-Cesc_000160	1
GY2U001787	gene-Cesc_016504	1
GY2U001788	gene-Cesc_016512	1
GY2U001789	gene-Cesc_000053	1
GY2U001790	gene-Cesc_000840	1
GY2U001791	gene-Cesc_000090	1
GY2U001792	gene-Cesc_020291	1
GY2U001793	gene-Cesc_022040	1
GY2U001794	gene-Cesc_022010	1
GY2U001795	gene-Cesc_001048	1
GY2U001796	gene-Cesc_000089	1
GY2U001797	gene-Cesc_000627	1
GY2U001798	gene-Cesc_000199	1
GY2U001799	gene-Cesc_022155	1
GY2U001800	gene-Cesc_020336	1
GY2U001801	gene-Cesc_017662	1
GY2U001802	gene-Cesc_000709	2
GY2U001803	gene-Cesc_016530	1
GY2U001804	gene-Cesc_000248	1
GY2U001805	gene-Cesc_016542	1
GY2U001806	gene-Cesc_022153	1
GY2U001807	gene-Cesc_000153	1
GY2U001808	gene-Cesc_000325	1
GY2U001809	gene-Cesc_001019	3
GY2U001810	gene-Cesc_016550	1
GY2U001811	gene-Cesc_000162	1
GY2U001812	gene-Cesc_020635	1
GY2U001813	gene-Cesc_000939	2
GY2U001814	gene-Cesc_016560	1
GY2U001815	gene-Cesc_000099	1
GY2U001816	gene-Cesc_000316	1
GY2U001817	gene-Cesc_000530	1
GY2U001818	gene-Cesc_001057	1
GY2U001819	gene-Cesc_020183	1
GY2U001820	gene-Cesc_021975	1
GY2U001821	gene-Cesc_000287	1
GY2U001822	gene-Cesc_000901	1
GY2U001823	gene-Cesc_021434	1
GY2U001824	gene-Cesc_000835	2
GY2U001825	gene-Cesc_000922	2
GY2U001826	gene-Cesc_000167	2
GY2U001827	gene-Cesc_000039	1
GY2U001828	gene-Cesc_000194	1
GY2U001829	gene-Cesc_000182	1
GY2U001830	gene-Cesc_000389	1
GY2U001831	gene-Cesc_021205	1
GY2U001832	gene-Cesc_000243	1
GY2U001833	gene-Cesc_000407	1
GY2U001834	gene-Cesc_000964	1
GY2U001835	gene-Cesc_020569	1
GY2U001836	gene-Cesc_000607	1
GY2U001837	gene-Cesc_022210	1
GY2U001838	gene-Cesc_000609	1
GY2U001839	gene-Cesc_000916	1
GY2U001840	gene-Cesc_021993	1
GY2U001841	gene-Cesc_016580	1
GY2U001842	gene-Cesc_000973	1
GY2U001843	gene-Cesc_001013	1
GY2U001844	gene-Cesc_000301	1
GY2U001845	gene-Cesc_016631	1
GY2U001846	gene-Cesc_000767	1
GY2U001847	gene-Cesc_000050	1
GY2U001848	gene-Cesc_016640	1
GY2U001849	gene-Cesc_000552	1
GY2U001850	gene-Cesc_017324	1
GY2U001851	gene-Cesc_000914	3
GY2U001852	gene-Cesc_016651	1
GY2U001853	gene-Cesc_016661	1
GY2U001854	gene-Cesc_000331	1
GY2U001855	gene-Cesc_016672	1
GY2U001856	gene-Cesc_000372	1
GY2U001857	gene-Cesc_016681	1
GY2U001858	gene-Cesc_020666	1
GY2U001859	gene-Cesc_000280	3
GY2U001860	gene-Cesc_000012	1
GY2U001861	gene-Cesc_020300	1
GY2U001862	gene-Cesc_000679	1
GY2U001863	gene-Cesc_000905	1
GY2U001864	gene-Cesc_021643	1
GY2U001865	gene-Cesc_016703	1
GY2U001866	gene-Cesc_017560	2
GY2U001867	gene-Cesc_000476	2
GY2U001868	gene-Cesc_017316	2
GY2U001869	gene-Cesc_000629	1
GY2U001870	gene-Cesc_016743	1
GY2U001871	gene-Cesc_000020	1
GY2U001872	gene-Cesc_000697	1
GY2U001873	gene-Cesc_022143	2
GY2U001874	gene-Cesc_016751	1
GY2U001875	gene-Cesc_016573	2
GY2U001876	gene-Cesc_000006	2
GY2U001877	gene-Cesc_000763	1
GY2U001878	gene-Cesc_020815	1
GY2U001879	gene-Cesc_001043	1
GY2U001880	gene-Cesc_000340	1
GY2U001881	gene-Cesc_016911	1
GY2U001882	gene-Cesc_000402	1
GY2U001883	gene-Cesc_001051	1
GY2U001884	gene-Cesc_000637	1
GY2U001885	gene-Cesc_022110	1
GY2U001886	gene-Cesc_000068	1
GY2U001887	gene-Cesc_016802	1
GY2U001888	gene-Cesc_022049	1
GY2U001889	gene-Cesc_016808	1
GY2U001890	gene-Cesc_020056	1
GY2U001891	gene-Cesc_017883	1
GY2U001892	gene-Cesc_021087	1
GY2U001893	.	1
GY2U001894	gene-Cesc_000173	1
GY2U001895	gene-Cesc_000172	1
GY2U001896	gene-Cesc_022050	2
GY2U001897	gene-Cesc_000496	1
GY2U001898	gene-Cesc_020654	1
GY2U001899	gene-Cesc_000078	1
GY2U001900	gene-Cesc_022200	1
GY2U001901	gene-Cesc_020968	1
GY2U001902	gene-Cesc_000045	1
GY2U001903	gene-Cesc_016846	1
GY2U001904	gene-Cesc_000031	2
GY2U001905	gene-Cesc_000127	2
GY2U001906	gene-Cesc_000186	2
GY2U001907	gene-Cesc_022024	1
GY2U001908	gene-Cesc_000716	1
GY2U001909	gene-Cesc_000958	2
GY2U001910	gene-Cesc_022084	2
GY2U001911	gene-Cesc_000693	1
GY2U001912	gene-Cesc_000858	1
GY2U001913	gene-Cesc_022005	1
GY2U001914	gene-Cesc_016872	1
GY2U001915	gene-Cesc_000570	2
GY2U001916	gene-Cesc_001044	1
GY2U001917	gene-Cesc_022249	1
GY2U001918	gene-Cesc_022001	1
GY2U001919	gene-Cesc_000950	2
GY2U001920	gene-Cesc_000143	1
GY2U001921	gene-Cesc_000459	1
GY2U001922	gene-Cesc_021997	1
GY2U001923	gene-Cesc_016711	1
GY2U001924	gene-Cesc_021834	1
GY2U001925	gene-Cesc_001082	1
GY2U001926	gene-Cesc_000587	1
GY2U001927	gene-Cesc_016324	1
GY2U001928	gene-Cesc_019959	1
GY2U001929	gene-Cesc_022232	2
GY2U001930	gene-Cesc_000298	1
GY2U001931	gene-Cesc_000457	1
GY2U001932	gene-Cesc_021706	1
GY2U001933	gene-Cesc_016927	1
GY2U001934	gene-Cesc_000421	1
GY2U001935	gene-Cesc_021963	2
GY2U001936	gene-Cesc_021421	1
GY2U001937	gene-Cesc_021149	1
GY2U001938	gene-Cesc_000216	1
GY2U001939	gene-Cesc_000237	1
GY2U001940	gene-Cesc_000965	2
GY2U001941	gene-Cesc_000685	1
GY2U001942	gene-Cesc_022228	1
GY2U001943	gene-Cesc_000732	1
GY2U001944	gene-Cesc_021442	1
GY2U001945	gene-Cesc_001047	1
GY2U001946	gene-Cesc_016951	1
GY2U001947	gene-Cesc_000468	2
GY2U001948	gene-Cesc_000196	1
GY2U001949	gene-Cesc_016958	1
GY2U001950	gene-Cesc_016967	1
GY2U001951	gene-Cesc_000855	1
GY2U001952	gene-Cesc_022271	1
GY2U001953	gene-Cesc_000931	1
GY2U001954	gene-Cesc_000811	2
GY2U001955	gene-Cesc_000338	1
GY2U001956	gene-Cesc_000373	1
GY2U001957	gene-Cesc_017008	1
GY2U001958	gene-Cesc_020731	1
GY2U001959	gene-Cesc_000264	1
GY2U001960	gene-Cesc_000257	2
GY2U001961	gene-Cesc_022034	1
GY2U001962	gene-Cesc_001036	1
GY2U001963	gene-Cesc_020247	1
GY2U001964	gene-Cesc_000586	1
GY2U001965	gene-Cesc_000739	1
GY2U001966	gene-Cesc_017083	1
GY2U001967	gene-Cesc_017093	1
GY2U001968	gene-Cesc_017099	1
GY2U001969	gene-Cesc_017108	1
GY2U001970	.	1
GY2U001971	gene-Cesc_020309	1
GY2U001972	gene-Cesc_020685	1
GY2U001973	gene-Cesc_021984	1
GY2U001974	gene-Cesc_021995	1
GY2U001975	gene-Cesc_000937	1
GY2U001976	gene-Cesc_017034	2
GY2U001977	gene-Cesc_022164	1
GY2U001978	gene-Cesc_000876	1
GY2U001979	gene-Cesc_000491	1
GY2U001980	gene-Cesc_000024	1
GY2U001981	gene-Cesc_000058	1
GY2U001982	gene-Cesc_000632	1
GY2U001983	gene-Cesc_000043	1
GY2U001984	gene-Cesc_000019	2
GY2U001985	gene-Cesc_017235	1
GY2U001986	gene-Cesc_000769	2
GY2U001987	gene-Cesc_000052	1
GY2U001988	gene-Cesc_022067	1
GY2U001989	gene-Cesc_020644	2
GY2U001990	gene-Cesc_021373	1
GY2U001991	gene-Cesc_000550	1
GY2U001992	gene-Cesc_000401	3
GY2U001993	gene-Cesc_022059	1
GY2U001994	gene-Cesc_000898	1
GY2U001995	gene-Cesc_017285	1
GY2U001996	gene-Cesc_000560	2
GY2U001997	gene-Cesc_022033	1
GY2U001998	gene-Cesc_017295	1
GY2U001999	gene-Cesc_001025	1
GY2U002000	gene-Cesc_000678	1
GY2U002001	gene-Cesc_000677	1
GY2U002002	gene-Cesc_017334	2
GY2U002003	gene-Cesc_000460	1
GY2U002004	gene-Cesc_000461	1
GY2U002005	gene-Cesc_000087	2
GY2U002006	gene-Cesc_017380	1
GY2U002007	gene-Cesc_022220	2
GY2U002008	gene-Cesc_000014	1
GY2U002009	gene-Cesc_017400	1
GY2U002010	gene-Cesc_000313	1
GY2U002011	gene-Cesc_000101	1
GY2U002012	gene-Cesc_000690	1
GY2U002013	gene-Cesc_000146	1
GY2U002014	gene-Cesc_022176	1
GY2U002015	gene-Cesc_022177	1
GY2U002016	gene-Cesc_017437	2
GY2U002017	gene-Cesc_017445	1
GY2U002018	gene-Cesc_022021	1
GY2U002019	gene-Cesc_022051	1
GY2U002020	gene-Cesc_017469	1
GY2U002021	gene-Cesc_017478	1
GY2U002022	gene-Cesc_022065	2
GY2U002023	gene-Cesc_000282	2
GY2U002024	gene-Cesc_017489	1
GY2U002025	gene-Cesc_017493	1
GY2U002026	gene-Cesc_000430	1
GY2U002027	gene-Cesc_000917	1
GY2U002028	gene-Cesc_022027	1
GY2U002029	gene-Cesc_000928	2
GY2U002030	gene-Cesc_020948	1
GY2U002031	gene-Cesc_022090	1
GY2U002032	gene-Cesc_000866	1
GY2U002033	gene-Cesc_000810	2
GY2U002034	.	1
GY2U002035	gene-Cesc_000384	1
GY2U002036	gene-Cesc_000792	1
GY2U002037	gene-Cesc_000147	1
GY2U002038	gene-Cesc_000581	1
GY2U002039	gene-Cesc_000289	1
GY2U002040	gene-Cesc_000474	2
GY2U002041	gene-Cesc_000177	1
GY2U002042	gene-Cesc_000899	1
GY2U002043	gene-Cesc_020038	1
GY2U002044	.	1
GY2U002045	gene-Cesc_000426	1
GY2U002046	gene-Cesc_022214	1
GY2U002047	gene-Cesc_020066	2
GY2U002048	gene-Cesc_000159	2
GY2U002049	gene-Cesc_000231	1
GY2U002050	gene-Cesc_000605	1
GY2U002051	gene-Cesc_000667	1
GY2U002052	gene-Cesc_000055	1
GY2U002053	gene-Cesc_000018	1
GY2U002054	gene-Cesc_022102	2
GY2U002055	gene-Cesc_017720	1
GY2U002056	gene-Cesc_017413	1
GY2U002057	gene-Cesc_000590	1
GY2U002058	gene-Cesc_000445	2
GY2U002059	gene-Cesc_000164	1
GY2U002060	gene-Cesc_017751	1
GY2U002061	gene-Cesc_000947	1
GY2U002062	gene-Cesc_022247	1
GY2U002063	gene-Cesc_016519	1
GY2U002064	gene-Cesc_000661	1
GY2U002065	gene-Cesc_000470	1
GY2U002066	gene-Cesc_000130	2
GY2U002067	gene-Cesc_000138	1
GY2U002068	gene-Cesc_000807	1
GY2U002069	gene-Cesc_017814	1
GY2U002070	gene-Cesc_000923	1
GY2U002071	gene-Cesc_000306	1
GY2U002072	gene-Cesc_000330	1
GY2U002073	gene-Cesc_021606	1
GY2U002074	gene-Cesc_000892	1
GY2U002075	gene-Cesc_017778	1
GY2U002076	gene-Cesc_022196	1
GY2U002077	gene-Cesc_000912	1
GY2U002078	gene-Cesc_000946	1
GY2U002079	gene-Cesc_016818	1
GY2U002080	gene-Cesc_000642	1
GY2U002081	gene-Cesc_000539	2
GY2U002082	gene-Cesc_000915	1
GY2U002083	gene-Cesc_021753	2
GY2U002084	gene-Cesc_000376	1
GY2U002085	gene-Cesc_000183	1
GY2U002086	gene-Cesc_022236	1
GY2U002087	gene-Cesc_022251	1
GY2U002088	gene-Cesc_017875	2
GY2U002089	gene-Cesc_000450	1
GY2U002090	.	1
GY2U002091	gene-Cesc_017902	1
GY2U002092	gene-Cesc_000943	1
GY2U002093	gene-Cesc_000366	1
GY2U002094	gene-Cesc_022079	2
GY2U002095	gene-Cesc_020001	2
GY2U002096	gene-Cesc_000197	1
GY2U002097	gene-Cesc_001072	1
GY2U002098	gene-Cesc_000591	1
GY2U002099	gene-Cesc_000054	1
GY2U002100	gene-Cesc_022190	1
GY2U002101	gene-Cesc_017938	1
GY2U002102	gene-Cesc_000889	1
GY2U002103	gene-Cesc_000123	1
GY2U002104	gene-Cesc_000555	2
GY2U002105	gene-Cesc_000845	1
GY2U002106	gene-Cesc_000655	1
GY2U002107	gene-Cesc_000297	1
GY2U002108	gene-Cesc_000296	2
GY2U002109	gene-Cesc_000181	1
GY2U002110	gene-Cesc_000208	1
GY2U002111	gene-Cesc_000419	1
GY2U002112	gene-Cesc_017964	1
GY2U002113	gene-Cesc_000094	2
GY2U002114	gene-Cesc_000599	1
GY2U002115	gene-Cesc_000303	1
GY2U002116	gene-Cesc_000467	1
GY2U002117	gene-Cesc_000878	2
GY2U002118	gene-Cesc_022087	1
GY2U002119	gene-Cesc_017975	1
GY2U002120	gene-Cesc_000347	2
GY2U002121	.	1
GY2U002122	gene-Cesc_022199	1
GY2U002123	gene-Cesc_000214	1
GY2U002124	gene-Cesc_000215	2
GY2U002125	gene-Cesc_000332	1
GY2U002126	gene-Cesc_000817	1
GY2U002127	gene-Cesc_020264	1
GY2U002128	gene-Cesc_000649	1
GY2U002129	gene-Cesc_022025	1
GY2U002130	gene-Cesc_000343	1
GY2U002131	gene-Cesc_021198	1
GY2U002132	gene-Cesc_001040	1
GY2U002133	gene-Cesc_020144	1
GY2U002134	gene-Cesc_021296	1
GY2U002135	gene-Cesc_000262	1
GY2U002136	gene-Cesc_000803	1
GY2U002137	gene-Cesc_021970	1
GY2U002138	gene-Cesc_022105	1
GY2U002139	gene-Cesc_001067	1
GY2U002140	gene-Cesc_018033	2
GY2U002141	gene-Cesc_000142	1
GY2U002142	gene-Cesc_018039	1
GY2U002143	gene-Cesc_018064	1
GY2U002144	gene-Cesc_000563	1
GY2U002145	gene-Cesc_000938	1
GY2U002146	gene-Cesc_018101	1
GY2U002147	gene-Cesc_000715	1
GY2U002148	gene-Cesc_017116	1
GY2U002149	gene-Cesc_022031	1
GY2U002150	gene-Cesc_000395	1
GY2U002151	gene-Cesc_000125	1
GY2U002152	gene-Cesc_022099	1
GY2U002153	gene-Cesc_000537	1
GY2U002154	gene-Cesc_000783	1
GY2U002155	gene-Cesc_000653	1
GY2U002156	gene-Cesc_000229	1
GY2U002157	gene-Cesc_001055	1
GY2U002158	gene-Cesc_000616	1
GY2U002159	gene-Cesc_020121	2
GY2U002160	gene-Cesc_018157	1
GY2U002161	gene-Cesc_017151	2
GY2U002162	gene-Cesc_018164	3
GY2U002163	gene-Cesc_000279	1
GY2U002164	gene-Cesc_022252	1
GY2U002165	gene-Cesc_021573	2
GY2U002166	gene-Cesc_022202	2
GY2U002167	gene-Cesc_000639	4
GY2U002168	gene-Cesc_022169	1
GY2U002169	gene-Cesc_001069	1
GY2U002170	gene-Cesc_018176	2
GY2U002171	gene-Cesc_000920	1
GY2U002172	gene-Cesc_000355	1
GY2U002173	gene-Cesc_018193	1
GY2U002174	gene-Cesc_000596	1
GY2U002175	gene-Cesc_000542	1
GY2U002176	gene-Cesc_000458	1
GY2U002177	gene-Cesc_018208	1
GY2U002178	gene-Cesc_018233	1
GY2U002179	gene-Cesc_021864	1
GY2U002180	gene-Cesc_000382	1
GY2U002181	gene-Cesc_000234	1
GY2U002182	.	1
GY2U002183	gene-Cesc_000508	1
GY2U002184	gene-Cesc_018267	1
GY2U002185	gene-Cesc_017528	1
GY2U002186	gene-Cesc_000862	1
GY2U002187	gene-Cesc_022231	1
GY2U002188	gene-Cesc_000025	1
GY2U002189	gene-Cesc_021314	1
GY2U002190	gene-Cesc_000989	1
GY2U002191	gene-Cesc_000764	1
GY2U002192	gene-Cesc_000820	1
GY2U002193	gene-Cesc_018293	1
GY2U002194	gene-Cesc_000557	1
GY2U002195	gene-Cesc_000654	1
GY2U002196	gene-Cesc_000567	1
GY2U002197	gene-Cesc_000424	1
GY2U002198	gene-Cesc_018308	1
GY2U002199	gene-Cesc_000255	1
GY2U002200	gene-Cesc_017927	1
GY2U002201	gene-Cesc_022225	1
GY2U002202	gene-Cesc_018328	1
GY2U002203	gene-Cesc_001086	2
GY2U002204	gene-Cesc_000786	1
GY2U002205	gene-Cesc_000787	2
GY2U002206	gene-Cesc_020048	1
GY2U002207	gene-Cesc_000897	2
GY2U002208	gene-Cesc_000987	1
GY2U002209	gene-Cesc_022171	1
GY2U002210	gene-Cesc_000784	1
GY2U002211	gene-Cesc_018334	1
GY2U002212	gene-Cesc_018343	1
GY2U002213	gene-Cesc_021522	1
GY2U002214	gene-Cesc_000211	1
GY2U002215	gene-Cesc_021826	1
GY2U002216	gene-Cesc_022229	1
GY2U002217	gene-Cesc_000463	1
GY2U002218	gene-Cesc_000856	2
GY2U002219	gene-Cesc_018588	2
GY2U002220	gene-Cesc_000814	1
GY2U002221	gene-Cesc_000009	2
GY2U002222	gene-Cesc_021961	1
GY2U002223	gene-Cesc_016317	1
GY2U002224	gene-Cesc_000218	1
GY2U002225	gene-Cesc_000824	1
GY2U002226	gene-Cesc_000363	1
GY2U002227	gene-Cesc_017071	1
GY2U002228	gene-Cesc_000059	1
GY2U002229	gene-Cesc_022173	1
GY2U002230	gene-Cesc_018401	1
GY2U002231	gene-Cesc_000625	1
GY2U002232	gene-Cesc_018408	2
GY2U002233	gene-Cesc_018417	1
GY2U002234	gene-Cesc_000834	2
GY2U002235	gene-Cesc_022174	1
GY2U002236	gene-Cesc_000970	1
GY2U002237	gene-Cesc_022238	1
GY2U002238	gene-Cesc_000129	1
GY2U002239	gene-Cesc_021964	1
GY2U002240	gene-Cesc_000284	1
GY2U002241	gene-Cesc_000233	2
GY2U002242	gene-Cesc_000641	1
GY2U002243	gene-Cesc_000165	1
GY2U002244	gene-Cesc_000176	1
GY2U002245	gene-Cesc_021390	1
GY2U002246	gene-Cesc_000883	2
GY2U002247	gene-Cesc_021450	1
GY2U002248	gene-Cesc_000800	1
GY2U002249	gene-Cesc_000585	1
GY2U002250	gene-Cesc_000778	1
GY2U002251	gene-Cesc_021268	1
GY2U002252	gene-Cesc_000074	1
GY2U002253	gene-Cesc_020160	1
GY2U002254	gene-Cesc_020166	1
GY2U002255	.	2
GY2U002256	gene-Cesc_021806	1
GY2U002257	.	1
GY2U002258	gene-Cesc_000722	1
GY2U002259	gene-Cesc_000633	2
GY2U002260	gene-Cesc_022241	1
GY2U002261	gene-Cesc_020500	1
GY2U002262	gene-Cesc_021596	1
GY2U002263	gene-Cesc_001065	1
GY2U002264	gene-Cesc_022007	1
GY2U002265	gene-Cesc_018468	1
GY2U002266	gene-Cesc_016595	1
GY2U002267	gene-Cesc_000249	1
GY2U002268	gene-Cesc_000723	1
GY2U002269	gene-Cesc_000244	1
GY2U002270	gene-Cesc_000299	1
GY2U002271	gene-Cesc_000549	1
GY2U002272	gene-Cesc_000481	2
GY2U002273	gene-Cesc_022179	2
GY2U002274	gene-Cesc_021976	1
GY2U002275	gene-Cesc_018477	1
GY2U002276	gene-Cesc_022189	1
GY2U002277	gene-Cesc_022222	1
GY2U002278	gene-Cesc_000236	2
GY2U002279	gene-Cesc_000072	1
GY2U002280	gene-Cesc_022136	1
GY2U002281	gene-Cesc_000288	1
GY2U002282	gene-Cesc_018487	1
GY2U002283	gene-Cesc_000290	1
GY2U002284	gene-Cesc_000509	1
GY2U002285	gene-Cesc_000370	1
GY2U002286	gene-Cesc_020280	1
GY2U002287	gene-Cesc_000305	1
GY2U002288	gene-Cesc_000304	1
GY2U002289	gene-Cesc_000030	1
GY2U002290	gene-Cesc_017129	1
GY2U002291	gene-Cesc_001061	1
GY2U002292	gene-Cesc_000882	1
GY2U002293	gene-Cesc_000656	1
GY2U002294	gene-Cesc_000658	1
GY2U002295	gene-Cesc_017243	1
GY2U002296	gene-Cesc_022054	1
GY2U002297	gene-Cesc_000126	1
GY2U002298	gene-Cesc_019982	1
GY2U002299	gene-Cesc_018502	1
GY2U002300	gene-Cesc_000952	1
GY2U002301	gene-Cesc_018511	1
GY2U002302	gene-Cesc_000659	1
GY2U002303	gene-Cesc_021336	1
GY2U002304	gene-Cesc_018521	2
GY2U002305	gene-Cesc_018530	1
GY2U002306	gene-Cesc_000960	1
GY2U002307	gene-Cesc_021815	1
GY2U002308	gene-Cesc_001058	1
GY2U002309	gene-Cesc_020752	2
GY2U002310	gene-Cesc_021792	1
GY2U002311	gene-Cesc_000223	1
GY2U002312	gene-Cesc_000203	1
GY2U002313	gene-Cesc_020697	1
GY2U002314	gene-Cesc_000825	1
GY2U002315	gene-Cesc_000536	1
GY2U002316	gene-Cesc_001075	1
GY2U002317	gene-Cesc_018556	1
GY2U002318	gene-Cesc_000572	1
GY2U002319	gene-Cesc_000613	1
GY2U002320	gene-Cesc_000411	1
GY2U002321	gene-Cesc_018575	1
GY2U002322	gene-Cesc_000908	1
GY2U002323	gene-Cesc_018599	2
GY2U002324	gene-Cesc_000135	1
GY2U002325	gene-Cesc_022260	1
GY2U002326	gene-Cesc_022261	1
GY2U002327	gene-Cesc_016567	2
GY2U002328	gene-Cesc_021048	1
GY2U002329	gene-Cesc_000188	1
GY2U002330	gene-Cesc_000268	1
GY2U002331	gene-Cesc_021872	1
GY2U002332	gene-Cesc_000151	1
GY2U002333	gene-Cesc_000926	1
GY2U002334	gene-Cesc_000161	1
GY2U002335	gene-Cesc_016995	1
GY2U002336	gene-Cesc_000597	1
GY2U002337	gene-Cesc_022262	1
GY2U002338	gene-Cesc_000780	1
GY2U002339	gene-Cesc_022246	2
GY2U002340	gene-Cesc_022026	1
GY2U002341	gene-Cesc_000452	1
GY2U002342	gene-Cesc_000451	1
GY2U002343	gene-Cesc_000994	1
GY2U002344	gene-Cesc_022144	1
GY2U002345	gene-Cesc_022266	2
GY2U002346	gene-Cesc_000573	1
GY2U002347	gene-Cesc_018644	1
GY2U002348	gene-Cesc_000132	1
GY2U002349	gene-Cesc_018651	1
GY2U002350	gene-Cesc_020428	1
GY2U002351	gene-Cesc_000885	1
GY2U002352	gene-Cesc_001053	2
GY2U002353	gene-Cesc_000361	1
GY2U002354	gene-Cesc_017858	1
GY2U002355	gene-Cesc_000694	1
GY2U002356	gene-Cesc_000966	1
GY2U002357	gene-Cesc_018680	1
GY2U002358	gene-Cesc_021992	1
GY2U002359	gene-Cesc_000925	1
GY2U002360	gene-Cesc_018699	1
GY2U002361	gene-Cesc_000724	1
GY2U002362	gene-Cesc_000378	1
GY2U002363	gene-Cesc_000077	1
GY2U002364	gene-Cesc_019914	1
GY2U002365	gene-Cesc_022168	1
GY2U002366	gene-Cesc_000996	1
GY2U002367	gene-Cesc_001074	2
GY2U002368	.	2
GY2U002369	gene-Cesc_021962	1
GY2U002370	gene-Cesc_021582	1
GY2U002371	gene-Cesc_022015	2
GY2U002372	gene-Cesc_021487	1
GY2U002373	gene-Cesc_000220	1
GY2U002374	gene-Cesc_022223	1
GY2U002375	gene-Cesc_000228	2
GY2U002376	gene-Cesc_001090	1
GY2U002377	gene-Cesc_000796	1
GY2U002378	gene-Cesc_018718	1
GY2U002379	gene-Cesc_000256	1
GY2U002380	gene-Cesc_020791	1
GY2U002381	gene-Cesc_000830	1
GY2U002382	gene-Cesc_001008	1
GY2U002383	gene-Cesc_017453	1
GY2U002384	gene-Cesc_020596	1
GY2U002385	gene-Cesc_018744	1
GY2U002386	gene-Cesc_000719	1
GY2U002387	gene-Cesc_000720	1
GY2U002388	gene-Cesc_018759	1
GY2U002389	gene-Cesc_020365	1
GY2U002390	gene-Cesc_022004	1
GY2U002391	gene-Cesc_016862	1
GY2U002392	gene-Cesc_018783	2
GY2U002393	gene-Cesc_022128	1
GY2U002394	gene-Cesc_018791	1
GY2U002395	gene-Cesc_022048	1
GY2U002396	gene-Cesc_000488	1
GY2U002397	gene-Cesc_000808	1
GY2U002398	gene-Cesc_021212	1
GY2U002399	gene-Cesc_000283	1
GY2U002400	gene-Cesc_022123	1
GY2U002401	gene-Cesc_000533	1
GY2U002402	gene-Cesc_020410	1
GY2U002403	gene-Cesc_020400	1
GY2U002404	gene-Cesc_022195	2
GY2U002405	gene-Cesc_021959	2
GY2U002406	gene-Cesc_016879	1
GY2U002407	gene-Cesc_017911	2
GY2U002408	gene-Cesc_000691	1
GY2U002409	gene-Cesc_017760	1
GY2U002410	gene-Cesc_000300	1
GY2U002411	gene-Cesc_022125	2
GY2U002412	gene-Cesc_000991	1
GY2U002413	gene-Cesc_020627	1
GY2U002414	gene-Cesc_000324	1
GY2U002415	gene-Cesc_000247	1
GY2U002416	gene-Cesc_022170	1
GY2U002417	gene-Cesc_020013	2
GY2U002418	gene-Cesc_022122	1
GY2U002419	gene-Cesc_021999	1
GY2U002420	gene-Cesc_021985	1
GY2U002421	gene-Cesc_000861	2
GY2U002422	gene-Cesc_000887	1
GY2U002423	gene-Cesc_022121	1
GY2U002424	gene-Cesc_001068	1
GY2U002425	gene-Cesc_021138	1
GY2U002426	gene-Cesc_021126	1
GY2U002427	gene-Cesc_021967	1
GY2U002428	gene-Cesc_021998	1
GY2U002429	gene-Cesc_021240	1
GY2U002430	gene-Cesc_000238	1
GY2U002431	gene-Cesc_000766	2
GY2U002432	gene-Cesc_018817	1
GY2U002433	gene-Cesc_000163	2
GY2U002434	gene-Cesc_018827	1
GY2U002435	gene-Cesc_016855	1
GY2U002436	gene-Cesc_000379	1
GY2U002437	gene-Cesc_000368	1
GY2U002438	gene-Cesc_000547	2
GY2U002439	gene-Cesc_016837	1
GY2U002440	gene-Cesc_000544	1
GY2U002441	gene-Cesc_000680	2
GY2U002442	gene-Cesc_018842	1
GY2U002443	gene-Cesc_000500	1
GY2U002444	gene-Cesc_000364	1
GY2U002445	gene-Cesc_000910	1
GY2U002446	gene-Cesc_000131	2
GY2U002447	gene-Cesc_000117	1
GY2U002448	gene-Cesc_000041	1
GY2U002449	gene-Cesc_000791	1
GY2U002450	gene-Cesc_020077	1
GY2U002451	gene-Cesc_000047	1
GY2U002452	gene-Cesc_021960	1
GY2U002453	gene-Cesc_000357	2
GY2U002454	gene-Cesc_001059	1
GY2U002455	.	1
GY2U002456	gene-Cesc_021728	2
GY2U002457	gene-Cesc_000993	1
GY2U002458	gene-Cesc_000894	1
GY2U002459	gene-Cesc_000805	1
GY2U002460	gene-Cesc_017184	1
GY2U002461	gene-Cesc_018856	1
GY2U002462	gene-Cesc_022017	1
GY2U002463	gene-Cesc_021023	1
GY2U002464	gene-Cesc_000682	1
GY2U002465	gene-Cesc_000948	1
GY2U002466	gene-Cesc_000092	1
GY2U002467	gene-Cesc_022188	1
GY2U002468	gene-Cesc_000773	2
GY2U002469	gene-Cesc_022006	1
GY2U002470	gene-Cesc_017576	1
GY2U002471	gene-Cesc_000085	1
GY2U002472	gene-Cesc_000844	1
GY2U002473	gene-Cesc_022019	1
GY2U002474	gene-Cesc_000657	1
GY2U002475	gene-Cesc_020529	1
GY2U002476	gene-Cesc_018887	2
GY2U002477	gene-Cesc_000879	1
GY2U002478	gene-Cesc_000140	1
GY2U002479	gene-Cesc_022063	2
GY2U002480	gene-Cesc_018896	1
GY2U002481	gene-Cesc_021980	2
GY2U002482	gene-Cesc_017421	1
GY2U002483	gene-Cesc_022186	1
GY2U002484	gene-Cesc_000995	1
GY2U002485	gene-Cesc_000080	2
GY2U002486	gene-Cesc_000576	3
GY2U002487	gene-Cesc_018913	1
GY2U002488	gene-Cesc_018923	1
GY2U002489	gene-Cesc_000033	1
GY2U002490	gene-Cesc_022206	1
GY2U002491	gene-Cesc_016621	1
GY2U002492	gene-Cesc_018932	1
GY2U002493	gene-Cesc_020174	1
GY2U002494	gene-Cesc_020464	1
GY2U002495	gene-Cesc_000517	1
GY2U002496	gene-Cesc_018940	2
GY2U002497	gene-Cesc_000558	2
GY2U002498	gene-Cesc_018948	2
GY2U002499	gene-Cesc_000686	1
GY2U002500	.	1
GY2U002501	gene-Cesc_000968	1
GY2U002502	gene-Cesc_022263	1
GY2U002503	gene-Cesc_020546	1
GY2U002504	gene-Cesc_000339	2
GY2U002505	gene-Cesc_000545	1
GY2U002506	gene-Cesc_000594	1
GY2U002507	gene-Cesc_020100	1
GY2U002508	gene-Cesc_000934	1
GY2U002509	gene-Cesc_000062	1
GY2U002510	gene-Cesc_001088	1
GY2U002511	gene-Cesc_021005	1
GY2U002512	gene-Cesc_000063	1
GY2U002513	gene-Cesc_000575	1
GY2U002514	gene-Cesc_000473	1
GY2U002515	gene-Cesc_000782	1
GY2U002516	gene-Cesc_001002	1
GY2U002517	gene-Cesc_000157	1
GY2U002518	gene-Cesc_000156	2
GY2U002519	gene-Cesc_000155	1
GY2U002520	gene-Cesc_022162	2
GY2U002521	gene-Cesc_000258	1
GY2U002522	gene-Cesc_022135	1
GY2U002523	gene-Cesc_000963	1
GY2U002524	gene-Cesc_000133	1
GY2U002525	gene-Cesc_020775	1
GY2U002526	gene-Cesc_018970	1
GY2U002527	gene-Cesc_000759	1
GY2U002528	gene-Cesc_000758	1
GY2U002529	gene-Cesc_022131	1
GY2U002530	gene-Cesc_022130	1
GY2U002531	gene-Cesc_022244	1
GY2U002532	gene-Cesc_000464	1
GY2U002533	gene-Cesc_000865	1
GY2U002534	gene-Cesc_021660	2
GY2U002535	gene-Cesc_001084	1
GY2U002536	gene-Cesc_018981	1
GY2U002537	gene-Cesc_000371	1
GY2U002538	gene-Cesc_019926	2
GY2U002539	gene-Cesc_021937	2
GY2U002540	gene-Cesc_022165	1
GY2U002541	gene-Cesc_000200	2
GY2U002542	gene-Cesc_000168	1
GY2U002543	gene-Cesc_017672	1
GY2U002544	gene-Cesc_020355	2
GY2U002545	gene-Cesc_000406	2
GY2U002546	gene-Cesc_000564	2
GY2U002547	gene-Cesc_021400	1
GY2U002548	gene-Cesc_000565	1
GY2U002549	gene-Cesc_022098	1
GY2U002550	gene-Cesc_020340	1
GY2U002551	gene-Cesc_000863	1
GY2U002552	gene-Cesc_022003	2
GY2U002553	gene-Cesc_022055	1
GY2U002554	gene-Cesc_000683	1
GY2U002555	gene-Cesc_000737	1
GY2U002556	gene-Cesc_022072	1
GY2U002557	gene-Cesc_022258	2
GY2U002558	gene-Cesc_000832	1
GY2U002559	gene-Cesc_021183	2
GY2U002560	gene-Cesc_019002	1
GY2U002561	gene-Cesc_000065	1
GY2U002562	gene-Cesc_000048	1
GY2U002563	.	1
GY2U002564	gene-Cesc_017742	1
GY2U002565	gene-Cesc_000386	1
GY2U002566	gene-Cesc_000532	1
GY2U002567	gene-Cesc_000075	1
GY2U002568	gene-Cesc_000311	1
GY2U002569	gene-Cesc_000088	1
GY2U002570	gene-Cesc_000111	2
GY2U002571	gene-Cesc_019034	1
GY2U002572	gene-Cesc_019044	1
GY2U002573	gene-Cesc_019053	1
GY2U002574	gene-Cesc_000857	1
GY2U002575	gene-Cesc_000385	1
GY2U002576	gene-Cesc_001027	1
GY2U002577	gene-Cesc_001028	1
GY2U002578	gene-Cesc_001029	1
GY2U002579	gene-Cesc_000617	1
GY2U002580	gene-Cesc_022150	1
GY2U002581	gene-Cesc_022154	1
GY2U002582	gene-Cesc_019070	2
GY2U002583	gene-Cesc_000571	1
GY2U002584	gene-Cesc_000433	2
GY2U002585	gene-Cesc_000432	2
GY2U002586	.	1
GY2U002587	gene-Cesc_000431	2
GY2U002588	gene-Cesc_020510	1
GY2U002589	gene-Cesc_021968	1
GY2U002590	gene-Cesc_022045	1
GY2U002591	gene-Cesc_020988	1
GY2U002592	gene-Cesc_022082	1
GY2U002593	gene-Cesc_000051	1
GY2U002594	gene-Cesc_022091	1
GY2U002595	gene-Cesc_021952	1
GY2U002596	gene-Cesc_000999	1
GY2U002597	gene-Cesc_000492	3
GY2U002598	gene-Cesc_021781	2
GY2U002599	gene-Cesc_019091	2
GY2U002600	gene-Cesc_000423	1
GY2U002601	gene-Cesc_000013	1
GY2U002602	gene-Cesc_000624	1
GY2U002603	gene-Cesc_000777	1
GY2U002604	gene-Cesc_019100	1
GY2U002605	gene-Cesc_022178	1
GY2U002606	gene-Cesc_019114	1
GY2U002607	gene-Cesc_019122	1
GY2U002608	gene-Cesc_019129	1
GY2U002609	gene-Cesc_000531	1
GY2U002610	gene-Cesc_021347	1
GY2U002611	gene-Cesc_000975	2
GY2U002612	gene-Cesc_022094	1
GY2U002613	gene-Cesc_000601	2
GY2U002614	gene-Cesc_000731	1
GY2U002615	gene-Cesc_022147	1
GY2U002616	gene-Cesc_000375	1
GY2U002617	gene-Cesc_000112	2
GY2U002618	gene-Cesc_000775	1
GY2U002619	gene-Cesc_000868	1
GY2U002620	gene-Cesc_017001	1
GY2U002621	gene-Cesc_000226	2
GY2U002622	gene-Cesc_022119	1
GY2U002623	gene-Cesc_000049	1
GY2U002624	gene-Cesc_000362	1
GY2U002625	gene-Cesc_001070	1
GY2U002626	gene-Cesc_000929	1
GY2U002627	gene-Cesc_000930	1
GY2U002628	gene-Cesc_000962	1
GY2U002629	gene-Cesc_021762	1
GY2U002630	gene-Cesc_016287	1
GY2U002631	gene-Cesc_022111	1
GY2U002632	gene-Cesc_022141	1
GY2U002633	gene-Cesc_000178	1
GY2U002634	gene-Cesc_022044	1
GY2U002635	gene-Cesc_019147	2
GY2U002636	gene-Cesc_022083	1
GY2U002637	gene-Cesc_016303	1
GY2U002638	gene-Cesc_019157	1
GY2U002639	gene-Cesc_019168	1
GY2U002640	gene-Cesc_019178	1
GY2U002641	gene-Cesc_019186	1
GY2U002642	gene-Cesc_019195	1
GY2U002643	gene-Cesc_000712	1
GY2U002644	gene-Cesc_000710	1
GY2U002645	gene-Cesc_000711	1
GY2U002646	gene-Cesc_000687	1
GY2U002647	gene-Cesc_019202	1
GY2U002648	gene-Cesc_000485	1
GY2U002649	gene-Cesc_000171	1
GY2U002650	.	1
GY2U002651	gene-Cesc_000819	1
GY2U002652	gene-Cesc_022194	1
GY2U002653	gene-Cesc_000486	1
GY2U002654	gene-Cesc_000487	1
GY2U002655	gene-Cesc_000484	1
GY2U002656	gene-Cesc_022058	1
GY2U002657	gene-Cesc_000902	1
GY2U002658	gene-Cesc_000122	2
GY2U002659	gene-Cesc_000295	1
GY2U002660	gene-Cesc_000480	1
GY2U002661	gene-Cesc_000413	1
GY2U002662	gene-Cesc_022149	3
GY2U002663	gene-Cesc_000060	1
GY2U002664	gene-Cesc_001089	2
GY2U002665	gene-Cesc_017257	1
GY2U002666	gene-Cesc_000489	1
GY2U002667	gene-Cesc_000028	2
GY2U002668	gene-Cesc_019221	1
GY2U002669	gene-Cesc_000241	2
GY2U002670	gene-Cesc_000799	1
GY2U002671	gene-Cesc_000932	1
GY2U002672	gene-Cesc_000044	2
GY2U002673	gene-Cesc_000471	1
GY2U002674	gene-Cesc_021978	1
GY2U002675	gene-Cesc_022185	1
GY2U002676	gene-Cesc_021966	1
GY2U002677	gene-Cesc_019231	2
GY2U002678	gene-Cesc_021979	1
GY2U002679	gene-Cesc_000321	1
GY2U002680	gene-Cesc_019243	1
GY2U002681	gene-Cesc_000816	2
GY2U002682	gene-Cesc_019254	1
GY2U002683	gene-Cesc_019263	1
GY2U002684	gene-Cesc_019270	1
GY2U002685	gene-Cesc_019278	1
GY2U002686	gene-Cesc_020019	1
GY2U002687	gene-Cesc_021986	2
GY2U002688	gene-Cesc_017542	2
GY2U002689	gene-Cesc_021972	2
GY2U002690	gene-Cesc_000114	1
GY2U002691	gene-Cesc_000265	1
GY2U002692	.	1
GY2U002693	gene-Cesc_000465	2
GY2U002694	gene-Cesc_022243	1
GY2U002695	gene-Cesc_016986	1
GY2U002696	gene-Cesc_016975	1
GY2U002697	gene-Cesc_000260	1
GY2U002698	gene-Cesc_000327	1
GY2U002699	gene-Cesc_000961	2
GY2U002700	gene-Cesc_020437	2
GY2U002701	gene-Cesc_000612	1
GY2U002702	gene-Cesc_017569	1
GY2U002703	gene-Cesc_000511	1
GY2U002704	gene-Cesc_022100	1
GY2U002705	gene-Cesc_001045	1
GY2U002706	gene-Cesc_022016	1
GY2U002707	gene-Cesc_000516	1
GY2U002708	gene-Cesc_000514	2
GY2U002709	gene-Cesc_000578	2
GY2U002710	gene-Cesc_021687	1
GY2U002711	gene-Cesc_019293	1
GY2U002712	gene-Cesc_019314	2
GY2U002713	gene-Cesc_017019	1
GY2U002714	gene-Cesc_019321	2
GY2U002715	gene-Cesc_017769	2
GY2U002716	gene-Cesc_000349	1
GY2U002717	gene-Cesc_000592	1
GY2U002718	gene-Cesc_000392	1
GY2U002719	gene-Cesc_017352	2
GY2U002720	gene-Cesc_000310	2
GY2U002721	gene-Cesc_022097	1
GY2U002722	gene-Cesc_019328	1
GY2U002723	gene-Cesc_020956	1
GY2U002724	gene-Cesc_022166	1
GY2U002725	gene-Cesc_000276	1
GY2U002726	gene-Cesc_021991	2
GY2U002727	gene-Cesc_000699	1
GY2U002728	gene-Cesc_022157	2
GY2U002729	gene-Cesc_021958	1
GY2U002730	gene-Cesc_021174	1
GY2U002731	gene-Cesc_019336	1
GY2U002732	gene-Cesc_020848	1
GY2U002733	gene-Cesc_000185	1
GY2U002734	gene-Cesc_019348	1
GY2U002735	gene-Cesc_020419	1
GY2U002736	gene-Cesc_019355	1
GY2U002737	gene-Cesc_000067	1
GY2U002738	gene-Cesc_000924	1
GY2U002739	gene-Cesc_022060	1
GY2U002740	gene-Cesc_022137	1
GY2U002741	gene-Cesc_000410	1
GY2U002742	gene-Cesc_019364	1
GY2U002743	gene-Cesc_000551	2
GY2U002744	gene-Cesc_022068	1
GY2U002745	gene-Cesc_022167	1
GY2U002746	gene-Cesc_000499	1
GY2U002747	gene-Cesc_001017	1
GY2U002748	gene-Cesc_000040	1
GY2U002749	gene-Cesc_020214	1
GY2U002750	gene-Cesc_017866	1
GY2U002751	gene-Cesc_016761	1
GY2U002752	.	1
GY2U002753	gene-Cesc_000795	1
GY2U002754	gene-Cesc_021259	1
GY2U002755	gene-Cesc_021251	2
GY2U002756	gene-Cesc_000023	1
GY2U002757	gene-Cesc_000741	2
GY2U002758	gene-Cesc_000179	1
GY2U002759	gene-Cesc_000689	1
GY2U002760	gene-Cesc_022073	1
GY2U002761	gene-Cesc_019369	1
GY2U002762	gene-Cesc_022183	1
GY2U002763	gene-Cesc_000985	1
GY2U002764	gene-Cesc_021285	1
GY2U002765	gene-Cesc_021277	1
GY2U002766	gene-Cesc_001041	1
GY2U002767	gene-Cesc_017061	1
GY2U002768	gene-Cesc_019378	1
GY2U002769	gene-Cesc_000984	1
GY2U002770	gene-Cesc_017709	2
GY2U002771	gene-Cesc_022129	1
GY2U002772	gene-Cesc_000198	2
GY2U002773	gene-Cesc_022203	1
GY2U002774	gene-Cesc_017305	1
GY2U002775	gene-Cesc_000823	1
GY2U002776	gene-Cesc_000245	1
GY2U002777	gene-Cesc_000148	2
GY2U002778	gene-Cesc_020373	1
GY2U002779	gene-Cesc_001046	1
GY2U002780	gene-Cesc_019388	1
GY2U002781	gene-Cesc_000158	1
GY2U002782	gene-Cesc_021973	1
GY2U002783	gene-Cesc_017954	1
GY2U002784	gene-Cesc_000309	1
GY2U002785	gene-Cesc_022115	1
GY2U002786	gene-Cesc_022118	1
GY2U002787	gene-Cesc_022117	1
GY2U002788	gene-Cesc_022116	1
GY2U002789	gene-Cesc_000646	1
GY2U002790	gene-Cesc_022011	1
GY2U002791	gene-Cesc_017644	1
GY2U002792	gene-Cesc_000562	1
GY2U002793	gene-Cesc_022071	1
GY2U002794	gene-Cesc_020452	1
GY2U002795	gene-Cesc_001004	1
GY2U002796	gene-Cesc_022239	1
GY2U002797	gene-Cesc_000911	1
GY2U002798	gene-Cesc_000906	1
GY2U002799	gene-Cesc_021558	1
GY2U002800	gene-Cesc_022093	1
GY2U002801	gene-Cesc_022108	2
GY2U002802	gene-Cesc_000195	1
GY2U002803	gene-Cesc_000837	1
GY2U002804	gene-Cesc_021996	1
GY2U002805	gene-Cesc_000623	1
GY2U002806	gene-Cesc_000281	1
GY2U002807	gene-Cesc_000675	1
GY2U002808	gene-Cesc_000359	1
GY2U002809	gene-Cesc_001033	1
GY2U002810	gene-Cesc_001034	1
GY2U002811	gene-Cesc_016796	2
GY2U002812	gene-Cesc_019414	2
GY2U002813	gene-Cesc_000398	1
GY2U002814	gene-Cesc_000765	1
GY2U002815	gene-Cesc_021901	2
GY2U002816	gene-Cesc_019423	3
GY2U002817	gene-Cesc_000190	1
GY2U002818	gene-Cesc_000191	2
GY2U002819	gene-Cesc_022056	2
GY2U002820	gene-Cesc_000788	1
GY2U002821	gene-Cesc_019430	1
GY2U002822	gene-Cesc_000436	1
GY2U002823	gene-Cesc_000442	1
GY2U002824	gene-Cesc_000443	1
GY2U002825	gene-Cesc_000439	1
GY2U002826	gene-Cesc_000438	1
GY2U002827	gene-Cesc_019440	1
GY2U002828	gene-Cesc_000440	2
GY2U002829	gene-Cesc_000437	1
GY2U002830	gene-Cesc_000269	1
GY2U002831	gene-Cesc_000688	2
GY2U002832	gene-Cesc_021120	2
GY2U002833	gene-Cesc_022092	1
GY2U002834	gene-Cesc_000891	1
GY2U002835	gene-Cesc_000400	2
GY2U002836	gene-Cesc_021983	1
GY2U002837	gene-Cesc_022234	1
GY2U002838	gene-Cesc_000967	2
GY2U002839	gene-Cesc_018670	1
GY2U002840	gene-Cesc_000534	2
GY2U002841	gene-Cesc_019992	1
GY2U002842	gene-Cesc_021677	1
GY2U002843	gene-Cesc_000073	2
GY2U002844	gene-Cesc_000518	1
GY2U002845	gene-Cesc_000700	1
GY2U002846	gene-Cesc_000184	1
GY2U002847	gene-Cesc_022080	2
GY2U002848	gene-Cesc_000483	2
GY2U002849	gene-Cesc_019449	3
GY2U002850	gene-Cesc_000482	3
GY2U002851	gene-Cesc_019465	3
GY2U002852	gene-Cesc_000781	1
GY2U002853	gene-Cesc_022265	1
GY2U002854	gene-Cesc_000291	1
GY2U002855	gene-Cesc_000329	2
GY2U002856	gene-Cesc_000718	1
GY2U002857	gene-Cesc_021095	1
GY2U002858	gene-Cesc_000141	1
GY2U002859	gene-Cesc_000397	1
GY2U002860	gene-Cesc_000213	1
GY2U002861	gene-Cesc_001085	1
GY2U002862	gene-Cesc_001037	1
GY2U002863	gene-Cesc_020393	1
GY2U002864	gene-Cesc_000644	1
GY2U002865	gene-Cesc_021957	2
GY2U002866	gene-Cesc_022159	1
GY2U002867	gene-Cesc_022197	2
GY2U002868	gene-Cesc_020863	1
GY2U002869	gene-Cesc_000992	1
GY2U002870	gene-Cesc_022204	1
GY2U002871	gene-Cesc_001079	1
GY2U002872	gene-Cesc_000232	1
GY2U002873	gene-Cesc_000358	1
GY2U002874	gene-Cesc_000064	1
GY2U002875	gene-Cesc_019473	1
GY2U002876	gene-Cesc_000843	1
GY2U002877	gene-Cesc_019482	1
GY2U002878	gene-Cesc_021162	1
GY2U002879	gene-Cesc_022208	2
GY2U002880	gene-Cesc_000149	1
GY2U002881	gene-Cesc_000081	1
GY2U002882	gene-Cesc_000669	1
GY2U002883	gene-Cesc_020324	1
GY2U002884	gene-Cesc_022212	1
GY2U002885	gene-Cesc_000221	1
GY2U002886	gene-Cesc_017820	1
GY2U002887	gene-Cesc_022182	1
GY2U002888	gene-Cesc_000620	2
GY2U002889	gene-Cesc_000618	1
GY2U002890	gene-Cesc_019527	1
GY2U002891	gene-Cesc_000619	1
GY2U002892	gene-Cesc_000556	1
GY2U002893	gene-Cesc_000502	1
GY2U002894	gene-Cesc_001071	1
GY2U002895	gene-Cesc_022181	2
GY2U002896	gene-Cesc_000449	1
GY2U002897	gene-Cesc_022074	1
GY2U002898	gene-Cesc_019549	2
GY2U002899	gene-Cesc_019975	1
GY2U002900	gene-Cesc_019565	2
GY2U002901	gene-Cesc_000743	1
GY2U002902	gene-Cesc_000011	2
GY2U002903	gene-Cesc_019576	1
GY2U002904	gene-Cesc_022104	1
GY2U002905	gene-Cesc_021653	1
GY2U002906	gene-Cesc_000877	1
GY2U002907	gene-Cesc_019582	1
GY2U002908	gene-Cesc_019593	2
GY2U002909	gene-Cesc_000093	1
GY2U002910	gene-Cesc_019615	1
GY2U002911	gene-Cesc_000918	2
GY2U002912	gene-Cesc_000396	1
GY2U002913	gene-Cesc_022124	1
GY2U002914	gene-Cesc_019625	1
GY2U002915	gene-Cesc_000982	1
GY2U002916	gene-Cesc_021697	1
GY2U002917	gene-Cesc_022114	2
GY2U002918	gene-Cesc_000600	1
GY2U002919	gene-Cesc_019636	2
GY2U002920	gene-Cesc_000015	2
GY2U002921	gene-Cesc_000797	2
GY2U002922	gene-Cesc_017608	2
GY2U002923	gene-Cesc_000116	1
GY2U002924	gene-Cesc_022224	1
GY2U002925	gene-Cesc_017275	1
GY2U002926	gene-Cesc_020536	1
GY2U002927	gene-Cesc_000252	1
GY2U002928	gene-Cesc_000589	1
GY2U002929	gene-Cesc_000812	1
GY2U002930	gene-Cesc_020561	1
GY2U002931	gene-Cesc_000538	1
GY2U002932	gene-Cesc_021325	1
GY2U002933	gene-Cesc_000507	1
GY2U002934	gene-Cesc_022069	1
GY2U002935	gene-Cesc_019647	2
GY2U002936	gene-Cesc_019655	1
GY2U002937	gene-Cesc_019666	1
GY2U002938	gene-Cesc_000648	1
GY2U002939	gene-Cesc_001062	1
GY2U002940	gene-Cesc_019675	1
GY2U002941	gene-Cesc_000320	1
GY2U002942	gene-Cesc_000456	1
GY2U002943	gene-Cesc_001026	1
GY2U002944	gene-Cesc_000209	1
GY2U002945	gene-Cesc_000383	1
GY2U002946	gene-Cesc_000066	1
GY2U002947	gene-Cesc_000369	1
GY2U002948	gene-Cesc_022253	1
GY2U002949	gene-Cesc_021356	1
GY2U002950	gene-Cesc_019702	1
GY2U002951	gene-Cesc_021719	1
GY2U002952	gene-Cesc_000403	1
GY2U002953	gene-Cesc_000626	2
GY2U002954	gene-Cesc_022209	1
GY2U002955	gene-Cesc_021410	1
GY2U002956	gene-Cesc_000933	2
GY2U002957	gene-Cesc_000841	1
GY2U002958	gene-Cesc_021467	1
GY2U002959	gene-Cesc_001018	1
GY2U002960	gene-Cesc_021883	1
GY2U002961	gene-Cesc_019712	1
GY2U002962	gene-Cesc_000829	1
GY2U002963	gene-Cesc_017845	1
GY2U002964	gene-Cesc_019742	1
GY2U002965	gene-Cesc_020029	1
GY2U002966	gene-Cesc_019752	1
GY2U002967	gene-Cesc_022201	1
GY2U002968	gene-Cesc_022267	1
GY2U002969	gene-Cesc_022270	1
GY2U002970	gene-Cesc_000907	2
GY2U002971	gene-Cesc_000391	1
GY2U002972	gene-Cesc_000793	1
GY2U002973	gene-Cesc_022242	1
GY2U002974	gene-Cesc_000815	1
GY2U002975	gene-Cesc_000598	1
GY2U002976	gene-Cesc_017513	1
GY2U002977	gene-Cesc_019762	1
GY2U002978	gene-Cesc_001005	1
GY2U002979	gene-Cesc_000525	2
GY2U002980	gene-Cesc_000528	1
GY2U002981	gene-Cesc_000523	1
GY2U002982	gene-Cesc_000521	1
GY2U002983	.	1
GY2U002984	gene-Cesc_019770	2
GY2U002985	gene-Cesc_019778	1
GY2U002986	gene-Cesc_000520	1
GY2U002987	gene-Cesc_000519	2
GY2U002988	gene-Cesc_000529	2
GY2U002989	gene-Cesc_000524	1
GY2U002990	gene-Cesc_000527	1
GY2U002991	gene-Cesc_000548	2
GY2U002992	gene-Cesc_000608	1
GY2U002993	gene-Cesc_001039	1
GY2U002994	gene-Cesc_022151	1
GY2U002995	gene-Cesc_022256	1
GY2U002996	.	1
GY2U002997	.	1
GY2U002998	gene-Cesc_021800	1
GY2U002999	gene-Cesc_000957	1
GY2U003000	gene-Cesc_000692	1
GY2U003001	gene-Cesc_000760	1
GY2U003002	gene-Cesc_000278	1
GY2U003003	gene-Cesc_000277	1
GY2U003004	gene-Cesc_000240	1
GY2U003005	gene-Cesc_022226	1
GY2U003006	gene-Cesc_000884	1
GY2U003007	gene-Cesc_000859	2
GY2U003008	gene-Cesc_001052	1
GY2U003009	gene-Cesc_000318	2
GY2U003010	gene-Cesc_000425	1
GY2U003011	gene-Cesc_022193	1
GY2U003012	gene-Cesc_022237	1
GY2U003013	gene-Cesc_019817	1
GY2U003014	gene-Cesc_000251	1
GY2U003015	gene-Cesc_000352	1
GY2U003016	gene-Cesc_000346	1
GY2U003017	gene-Cesc_022156	1
GY2U003018	gene-Cesc_000007	1
GY2U003019	gene-Cesc_000026	1
GY2U003020	gene-Cesc_000246	1
GY2U003021	gene-Cesc_000744	1
GY2U003022	gene-Cesc_000353	1
GY2U003023	gene-Cesc_000770	3
GY2U003024	gene-Cesc_022078	1
GY2U003025	gene-Cesc_000254	1
GY2U003026	gene-Cesc_022138	1
GY2U003027	gene-Cesc_022245	1
GY2U003028	gene-Cesc_022254	1
GY2U003029	gene-Cesc_001038	1
GY2U003030	gene-Cesc_000740	1
GY2U003031	gene-Cesc_020943	1
GY2U003032	gene-Cesc_019828	1
GY2U003033	.	1
GY2U003034	gene-Cesc_020893	1
GY2U003035	gene-Cesc_020911	1
GY2U003036	gene-Cesc_020934	1
GY2U003037	gene-Cesc_020902	1
GY2U003038	gene-Cesc_019839	1
GY2U003039	gene-Cesc_000998	2
GY2U003040	gene-Cesc_000057	1
GY2U003041	gene-Cesc_000420	1
GY2U003042	gene-Cesc_019847	2
GY2U003043	gene-Cesc_022184	1
GY2U003044	gene-Cesc_000354	2
GY2U003045	gene-Cesc_021190	1
GY2U003046	gene-Cesc_021158	1
GY2U003047	gene-Cesc_019855	2
GY2U003048	gene-Cesc_001003	1
GY2U003049	gene-Cesc_019865	2
GY2U003050	gene-Cesc_000595	1
GY2U003051	gene-Cesc_000032	1
GY2U003052	gene-Cesc_019877	1
GY2U003053	gene-Cesc_000568	3
GY2U003054	gene-Cesc_000569	1
GY2U003055	gene-Cesc_000350	1
GY2U003056	gene-Cesc_000021	1
GY2U003057	gene-Cesc_022002	1
GY2U003058	gene-Cesc_022161	1
GY2U003059	gene-Cesc_020255	1
GY2U003060	gene-Cesc_000771	2
GY2U003061	.	2
GY2U003062	gene-Cesc_000772	1
GY2U003063	gene-Cesc_000388	1
GY2U003064	gene-Cesc_000919	1
GY2U003065	gene-Cesc_019953	1
GY2U003066	gene-Cesc_022047	1
GY2U003067	gene-Cesc_000736	1
GY2U003068	gene-Cesc_000672	1
GY2U003069	gene-Cesc_000670	2
GY2U003070	gene-Cesc_000294	1
GY2U003071	gene-Cesc_000478	1
GY2U003072	gene-Cesc_021989	2
GY2U003073	gene-Cesc_000660	1
GY2U003074	gene-Cesc_001006	1
GY2U003075	gene-Cesc_000730	2
GY2U003076	gene-Cesc_021477	1
GY2U003077	gene-Cesc_019886	1
GY2U003078	gene-Cesc_021772	1
GY2U003079	gene-Cesc_021987	1
GY2U003080	gene-Cesc_019905	1
GY2U003081	gene-Cesc_022029	1
GY2U003082	gene-Cesc_022109	1
GY2U003083	gene-Cesc_021635	1
GY2U003084	gene-Cesc_000192	2
GY2U003085	gene-Cesc_022215	1
GY2U003086	gene-Cesc_001073	1
GY2U003087	gene-Cesc_022127	3
GY2U003088	gene-Cesc_000119	1
GY2U003089	gene-Cesc_021745	1
GY2U003090	gene-Cesc_001010	2
GY2U003091	gene-Cesc_001009	1
GY2U003092	.	1
GY2U003093	gene-Cesc_000189	1
GY2U003094	gene-Cesc_017626	1
GY2U003095	gene-Cesc_000446	1
GY2U003096	gene-Cesc_000936	1
GY2U003097	gene-Cesc_022036	1
GY2U003098	gene-Cesc_022089	1
GY2U003099	gene-Cesc_000016	1
GY2U003100	gene-Cesc_022096	1
GY2U003101	gene-Cesc_000746	1
GY2U003102	gene-Cesc_001646	2
GY2U003103	gene-Cesc_001428	2
GY2U003104	gene-Cesc_001551	1
GY2U003105	gene-Cesc_001649	1
GY2U003106	gene-Cesc_001330	1
GY2U003107	gene-Cesc_001121	1
GY2U003108	gene-Cesc_002445	1
GY2U003109	gene-Cesc_002056	1
GY2U003110	gene-Cesc_002020	1
GY2U003111	gene-Cesc_001887	1
GY2U003112	gene-Cesc_001986	1
GY2U003113	gene-Cesc_001532	1
GY2U003114	gene-Cesc_001650	2
GY2U003115	gene-Cesc_002066	1
GY2U003116	gene-Cesc_002070	1
GY2U003117	gene-Cesc_001651	2
GY2U003118	gene-Cesc_002075	1
GY2U003119	gene-Cesc_002062	1
GY2U003120	gene-Cesc_002071	1
GY2U003121	gene-Cesc_001652	1
GY2U003122	gene-Cesc_002063	1
GY2U003123	gene-Cesc_002065	1
GY2U003124	gene-Cesc_002068	1
GY2U003125	gene-Cesc_002072	2
GY2U003126	gene-Cesc_002064	1
GY2U003127	gene-Cesc_002069	2
GY2U003128	gene-Cesc_001909	1
GY2U003129	gene-Cesc_001933	1
GY2U003130	gene-Cesc_002356	1
GY2U003131	gene-Cesc_001655	1
GY2U003132	gene-Cesc_001656	1
GY2U003133	gene-Cesc_001634	1
GY2U003134	gene-Cesc_002133	1
GY2U003135	gene-Cesc_001863	1
GY2U003136	gene-Cesc_001960	1
GY2U003137	gene-Cesc_001959	1
GY2U003138	gene-Cesc_002113	1
GY2U003139	gene-Cesc_001298	1
GY2U003140	gene-Cesc_001657	1
GY2U003141	gene-Cesc_001518	1
GY2U003142	gene-Cesc_002460	1
GY2U003143	gene-Cesc_001659	1
GY2U003144	gene-Cesc_001925	2
GY2U003145	gene-Cesc_001545	1
GY2U003146	gene-Cesc_001455	1
GY2U003147	gene-Cesc_001198	2
GY2U003148	gene-Cesc_001260	2
GY2U003149	gene-Cesc_002432	2
GY2U003150	gene-Cesc_001465	1
GY2U003151	gene-Cesc_001191	1
GY2U003152	gene-Cesc_001995	1
GY2U003153	gene-Cesc_001660	1
GY2U003154	gene-Cesc_001758	1
GY2U003155	gene-Cesc_001266	1
GY2U003156	gene-Cesc_002440	1
GY2U003157	gene-Cesc_001517	1
GY2U003158	gene-Cesc_001104	1
GY2U003159	gene-Cesc_002135	1
GY2U003160	gene-Cesc_002490	1
GY2U003161	gene-Cesc_001798	1
GY2U003162	gene-Cesc_001661	2
GY2U003163	gene-Cesc_001488	2
GY2U003164	gene-Cesc_001162	1
GY2U003165	gene-Cesc_001741	1
GY2U003166	gene-Cesc_001662	1
GY2U003167	gene-Cesc_002494	1
GY2U003168	gene-Cesc_001706	2
GY2U003169	gene-Cesc_001707	2
GY2U003170	gene-Cesc_001511	1
GY2U003171	gene-Cesc_002041	1
GY2U003172	gene-Cesc_002427	1
GY2U003173	gene-Cesc_002431	1
GY2U003174	gene-Cesc_002520	1
GY2U003175	gene-Cesc_001316	1
GY2U003176	gene-Cesc_001603	3
GY2U003177	gene-Cesc_001122	1
GY2U003178	gene-Cesc_002401	1
GY2U003179	gene-Cesc_001795	1
GY2U003180	gene-Cesc_001318	2
GY2U003181	gene-Cesc_002093	1
GY2U003182	gene-Cesc_001400	1
GY2U003183	gene-Cesc_001664	1
GY2U003184	gene-Cesc_001665	1
GY2U003185	gene-Cesc_001666	1
GY2U003186	gene-Cesc_001899	1
GY2U003187	gene-Cesc_002403	1
GY2U003188	gene-Cesc_001456	2
GY2U003189	gene-Cesc_001107	1
GY2U003190	gene-Cesc_001889	1
GY2U003191	gene-Cesc_002419	2
GY2U003192	gene-Cesc_001877	1
GY2U003193	gene-Cesc_001553	2
GY2U003194	gene-Cesc_002048	1
GY2U003195	gene-Cesc_001667	2
GY2U003196	gene-Cesc_001124	2
GY2U003197	gene-Cesc_001503	1
GY2U003198	gene-Cesc_001593	1
GY2U003199	gene-Cesc_001878	1
GY2U003200	gene-Cesc_001227	1
GY2U003201	gene-Cesc_002333	1
GY2U003202	gene-Cesc_001668	1
GY2U003203	gene-Cesc_001222	1
GY2U003204	gene-Cesc_001221	1
GY2U003205	gene-Cesc_001669	1
GY2U003206	.	1
GY2U003207	gene-Cesc_001320	2
GY2U003208	gene-Cesc_001512	1
GY2U003209	gene-Cesc_001730	1
GY2U003210	gene-Cesc_001787	1
GY2U003211	gene-Cesc_001406	3
GY2U003212	gene-Cesc_001806	1
GY2U003213	gene-Cesc_001888	1
GY2U003214	gene-Cesc_001756	1
GY2U003215	gene-Cesc_002521	1
GY2U003216	gene-Cesc_001612	2
GY2U003217	gene-Cesc_001671	2
GY2U003218	gene-Cesc_001829	1
GY2U003219	gene-Cesc_001908	1
GY2U003220	gene-Cesc_001283	1
GY2U003221	gene-Cesc_001361	1
GY2U003222	gene-Cesc_001725	1
GY2U003223	gene-Cesc_001744	1
GY2U003224	gene-Cesc_001672	1
GY2U003225	gene-Cesc_001287	1
GY2U003226	gene-Cesc_001621	1
GY2U003227	gene-Cesc_001768	1
GY2U003228	gene-Cesc_002004	1
GY2U003229	gene-Cesc_001372	1
GY2U003230	gene-Cesc_001371	1
GY2U003231	gene-Cesc_001720	1
GY2U003232	gene-Cesc_001973	1
GY2U003233	gene-Cesc_001178	1
GY2U003234	gene-Cesc_001525	2
GY2U003235	gene-Cesc_001625	1
GY2U003236	gene-Cesc_001673	1
GY2U003237	gene-Cesc_002035	1
GY2U003238	gene-Cesc_002536	1
GY2U003239	gene-Cesc_001972	1
GY2U003240	gene-Cesc_002479	1
GY2U003241	gene-Cesc_001347	1
GY2U003242	gene-Cesc_001753	2
GY2U003243	gene-Cesc_001783	1
GY2U003244	gene-Cesc_002040	1
GY2U003245	gene-Cesc_002396	1
GY2U003246	gene-Cesc_002474	1
GY2U003247	gene-Cesc_001475	1
GY2U003248	gene-Cesc_002107	1
GY2U003249	gene-Cesc_001675	1
GY2U003250	gene-Cesc_001523	1
GY2U003251	gene-Cesc_002138	1
GY2U003252	gene-Cesc_002447	1
GY2U003253	gene-Cesc_001458	1
GY2U003254	gene-Cesc_002391	1
GY2U003255	gene-Cesc_001676	3
GY2U003256	gene-Cesc_002393	1
GY2U003257	gene-Cesc_001405	1
GY2U003258	gene-Cesc_002330	1
GY2U003259	gene-Cesc_002337	1
GY2U003260	gene-Cesc_002413	2
GY2U003261	gene-Cesc_001778	2
GY2U003262	gene-Cesc_001252	2
GY2U003263	gene-Cesc_002540	2
GY2U003264	gene-Cesc_001434	1
GY2U003265	gene-Cesc_001274	1
GY2U003266	gene-Cesc_001792	2
GY2U003267	gene-Cesc_001424	1
GY2U003268	gene-Cesc_001678	2
GY2U003269	gene-Cesc_002122	1
GY2U003270	gene-Cesc_001499	1
GY2U003271	gene-Cesc_002395	1
GY2U003272	gene-Cesc_001732	1
GY2U003273	.	1
GY2U003274	gene-Cesc_001680	2
GY2U003275	gene-Cesc_001502	1
GY2U003276	gene-Cesc_001411	1
GY2U003277	gene-Cesc_002363	1
GY2U003278	gene-Cesc_001130	1
GY2U003279	gene-Cesc_001129	1
GY2U003280	gene-Cesc_002139	1
GY2U003281	gene-Cesc_001138	1
GY2U003282	gene-Cesc_001830	2
GY2U003283	gene-Cesc_001627	2
GY2U003284	gene-Cesc_001683	1
GY2U003285	gene-Cesc_002028	1
GY2U003286	gene-Cesc_001240	1
GY2U003287	gene-Cesc_002462	1
GY2U003288	gene-Cesc_002514	1
GY2U003289	gene-Cesc_002458	1
GY2U003290	gene-Cesc_001685	1
GY2U003291	gene-Cesc_002532	2
GY2U003292	gene-Cesc_001767	2
GY2U003293	gene-Cesc_002507	1
GY2U003294	gene-Cesc_001687	1
GY2U003295	.	1
GY2U003296	gene-Cesc_001194	1
GY2U003297	gene-Cesc_001847	1
GY2U003298	gene-Cesc_001842	1
GY2U003299	gene-Cesc_001364	1
GY2U003300	gene-Cesc_002542	1
GY2U003301	gene-Cesc_001469	1
GY2U003302	gene-Cesc_002509	1
GY2U003303	gene-Cesc_002492	1
GY2U003304	gene-Cesc_001230	1
GY2U003305	gene-Cesc_001914	2
GY2U003306	gene-Cesc_001979	1
GY2U003307	gene-Cesc_001690	1
GY2U003308	gene-Cesc_001855	2
GY2U003309	gene-Cesc_002000	1
GY2U003310	gene-Cesc_001613	1
GY2U003311	gene-Cesc_001255	1
GY2U003312	gene-Cesc_002124	1
GY2U003313	gene-Cesc_002428	1
GY2U003314	gene-Cesc_002443	2
GY2U003315	gene-Cesc_001357	2
GY2U003316	gene-Cesc_001904	1
GY2U003317	gene-Cesc_001903	1
GY2U003318	gene-Cesc_002110	1
GY2U003319	gene-Cesc_002359	1
GY2U003320	gene-Cesc_001568	1
GY2U003321	gene-Cesc_001234	1
GY2U003322	gene-Cesc_001100	1
GY2U003323	gene-Cesc_002103	1
GY2U003324	gene-Cesc_002102	1
GY2U003325	gene-Cesc_001118	1
GY2U003326	gene-Cesc_001966	1
GY2U003327	gene-Cesc_001327	2
GY2U003328	gene-Cesc_001807	2
GY2U003329	gene-Cesc_001154	1
GY2U003330	gene-Cesc_001695	2
GY2U003331	gene-Cesc_001193	1
GY2U003332	gene-Cesc_001127	1
GY2U003333	gene-Cesc_001157	1
GY2U003334	gene-Cesc_002361	2
GY2U003335	gene-Cesc_002127	2
GY2U003336	gene-Cesc_001636	1
GY2U003337	gene-Cesc_001618	1
GY2U003338	gene-Cesc_001948	1
GY2U003339	gene-Cesc_001526	1
GY2U003340	gene-Cesc_001288	1
GY2U003341	gene-Cesc_001696	1
GY2U003342	gene-Cesc_002365	1
GY2U003343	gene-Cesc_001713	1
GY2U003344	gene-Cesc_002418	1
GY2U003345	gene-Cesc_002367	2
GY2U003346	gene-Cesc_001616	1
GY2U003347	gene-Cesc_001697	1
GY2U003348	gene-Cesc_001868	1
GY2U003349	gene-Cesc_001446	1
GY2U003350	gene-Cesc_001739	2
GY2U003351	gene-Cesc_001623	1
GY2U003352	gene-Cesc_001624	3
GY2U003353	gene-Cesc_001399	1
GY2U003354	gene-Cesc_001447	2
GY2U003355	gene-Cesc_002141	3
GY2U003356	gene-Cesc_001448	1
GY2U003357	gene-Cesc_001314	1
GY2U003358	gene-Cesc_001584	1
GY2U003359	gene-Cesc_001478	2
GY2U003360	gene-Cesc_001750	1
GY2U003361	gene-Cesc_002078	1
GY2U003362	gene-Cesc_002438	1
GY2U003363	gene-Cesc_002404	2
GY2U003364	gene-Cesc_001614	1
GY2U003365	gene-Cesc_002142	1
GY2U003366	gene-Cesc_001498	1
GY2U003367	gene-Cesc_001407	1
GY2U003368	gene-Cesc_002117	1
GY2U003369	gene-Cesc_001918	1
GY2U003370	gene-Cesc_002017	1
GY2U003371	gene-Cesc_002019	1
GY2U003372	gene-Cesc_002493	1
GY2U003373	gene-Cesc_001802	1
GY2U003374	gene-Cesc_001476	1
GY2U003375	gene-Cesc_001876	1
GY2U003376	gene-Cesc_001554	1
GY2U003377	gene-Cesc_001172	1
GY2U003378	gene-Cesc_001699	1
GY2U003379	gene-Cesc_002058	1
GY2U003380	gene-Cesc_002143	1
GY2U003381	gene-Cesc_001570	1
GY2U003382	gene-Cesc_001459	1
GY2U003383	gene-Cesc_002409	1
GY2U003384	gene-Cesc_002144	1
GY2U003385	gene-Cesc_001268	1
GY2U003386	gene-Cesc_002424	1
GY2U003387	gene-Cesc_001312	1
GY2U003388	gene-Cesc_001931	1
GY2U003389	gene-Cesc_002392	1
GY2U003390	gene-Cesc_001873	2
GY2U003391	gene-Cesc_002511	1
GY2U003392	gene-Cesc_001516	1
GY2U003393	gene-Cesc_001781	1
GY2U003394	gene-Cesc_001521	1
GY2U003395	gene-Cesc_002145	1
GY2U003396	gene-Cesc_001135	1
GY2U003397	gene-Cesc_001602	2
GY2U003398	gene-Cesc_002080	1
GY2U003399	gene-Cesc_002011	1
GY2U003400	gene-Cesc_002012	1
GY2U003401	gene-Cesc_002001	2
GY2U003402	gene-Cesc_001990	2
GY2U003403	gene-Cesc_002146	1
GY2U003404	gene-Cesc_002411	2
GY2U003405	gene-Cesc_001775	1
GY2U003406	gene-Cesc_001579	2
GY2U003407	gene-Cesc_002148	1
GY2U003408	gene-Cesc_001574	1
GY2U003409	gene-Cesc_001955	1
GY2U003410	gene-Cesc_001575	1
GY2U003411	gene-Cesc_001125	1
GY2U003412	gene-Cesc_001936	1
GY2U003413	gene-Cesc_002537	2
GY2U003414	gene-Cesc_002108	2
GY2U003415	gene-Cesc_001158	2
GY2U003416	gene-Cesc_001190	1
GY2U003417	gene-Cesc_001414	1
GY2U003418	gene-Cesc_001860	1
GY2U003419	gene-Cesc_002050	2
GY2U003420	gene-Cesc_002441	1
GY2U003421	gene-Cesc_001238	1
GY2U003422	gene-Cesc_002119	2
GY2U003423	gene-Cesc_002538	1
GY2U003424	gene-Cesc_001531	1
GY2U003425	gene-Cesc_001746	1
GY2U003426	gene-Cesc_001418	2
GY2U003427	gene-Cesc_001417	2
GY2U003428	gene-Cesc_002149	1
GY2U003429	gene-Cesc_002354	1
GY2U003430	gene-Cesc_002353	2
GY2U003431	gene-Cesc_002348	2
GY2U003432	gene-Cesc_002350	2
GY2U003433	gene-Cesc_002351	2
GY2U003434	gene-Cesc_002349	1
GY2U003435	gene-Cesc_001604	1
GY2U003436	gene-Cesc_001340	1
GY2U003437	gene-Cesc_001192	2
GY2U003438	gene-Cesc_002455	1
GY2U003439	gene-Cesc_001181	1
GY2U003440	gene-Cesc_002478	1
GY2U003441	gene-Cesc_001473	1
GY2U003442	gene-Cesc_001303	1
GY2U003443	gene-Cesc_001242	1
GY2U003444	gene-Cesc_001140	1
GY2U003445	gene-Cesc_001113	1
GY2U003446	gene-Cesc_001220	1
GY2U003447	gene-Cesc_001837	1
GY2U003448	gene-Cesc_001921	1
GY2U003449	gene-Cesc_001928	1
GY2U003450	gene-Cesc_001841	1
GY2U003451	gene-Cesc_001179	1
GY2U003452	gene-Cesc_002134	2
GY2U003453	gene-Cesc_001560	1
GY2U003454	gene-Cesc_001273	1
GY2U003455	gene-Cesc_001189	1
GY2U003456	gene-Cesc_001938	1
GY2U003457	gene-Cesc_002389	2
GY2U003458	gene-Cesc_001631	1
GY2U003459	gene-Cesc_001416	1
GY2U003460	gene-Cesc_001548	1
GY2U003461	gene-Cesc_001820	1
GY2U003462	gene-Cesc_001155	3
GY2U003463	gene-Cesc_001606	1
GY2U003464	gene-Cesc_002410	1
GY2U003465	gene-Cesc_002087	2
GY2U003466	gene-Cesc_001501	1
GY2U003467	gene-Cesc_001952	1
GY2U003468	gene-Cesc_001385	1
GY2U003469	gene-Cesc_001381	1
GY2U003470	gene-Cesc_002150	2
GY2U003471	gene-Cesc_001435	2
GY2U003472	gene-Cesc_002485	2
GY2U003473	gene-Cesc_002151	1
GY2U003474	gene-Cesc_001262	1
GY2U003475	gene-Cesc_001788	1
GY2U003476	gene-Cesc_001733	1
GY2U003477	gene-Cesc_001935	2
GY2U003478	gene-Cesc_002101	1
GY2U003479	gene-Cesc_001557	1
GY2U003480	gene-Cesc_001495	1
GY2U003481	gene-Cesc_001186	1
GY2U003482	gene-Cesc_002408	1
GY2U003483	gene-Cesc_001304	1
GY2U003484	gene-Cesc_001329	1
GY2U003485	gene-Cesc_001975	1
GY2U003486	gene-Cesc_001391	1
GY2U003487	gene-Cesc_001723	2
GY2U003488	gene-Cesc_001974	2
GY2U003489	gene-Cesc_001319	1
GY2U003490	gene-Cesc_001159	1
GY2U003491	.	1
GY2U003492	gene-Cesc_001597	1
GY2U003493	gene-Cesc_002153	1
GY2U003494	gene-Cesc_001894	1
GY2U003495	gene-Cesc_001896	1
GY2U003496	gene-Cesc_001895	1
GY2U003497	gene-Cesc_001505	1
GY2U003498	gene-Cesc_001161	1
GY2U003499	gene-Cesc_002546	1
GY2U003500	gene-Cesc_001561	1
GY2U003501	gene-Cesc_002053	1
GY2U003502	gene-Cesc_002051	1
GY2U003503	gene-Cesc_001171	1
GY2U003504	gene-Cesc_001201	2
GY2U003505	gene-Cesc_001776	1
GY2U003506	gene-Cesc_001757	1
GY2U003507	.	1
GY2U003508	gene-Cesc_002155	1
GY2U003509	gene-Cesc_001994	1
GY2U003510	gene-Cesc_001826	1
GY2U003511	gene-Cesc_001333	1
GY2U003512	gene-Cesc_002156	1
GY2U003513	gene-Cesc_001944	1
GY2U003514	gene-Cesc_001703	1
GY2U003515	gene-Cesc_001861	2
GY2U003516	gene-Cesc_002157	2
GY2U003517	gene-Cesc_001808	1
GY2U003518	gene-Cesc_001714	1
GY2U003519	gene-Cesc_002116	1
GY2U003520	gene-Cesc_001392	1
GY2U003521	gene-Cesc_001246	1
GY2U003522	gene-Cesc_001586	1
GY2U003523	gene-Cesc_001956	1
GY2U003524	gene-Cesc_002534	1
GY2U003525	gene-Cesc_001622	1
GY2U003526	gene-Cesc_001815	1
GY2U003527	gene-Cesc_002475	1
GY2U003528	gene-Cesc_002159	1
GY2U003529	gene-Cesc_001592	2
GY2U003530	gene-Cesc_001490	1
GY2U003531	gene-Cesc_002526	2
GY2U003532	gene-Cesc_001398	1
GY2U003533	gene-Cesc_002055	1
GY2U003534	gene-Cesc_002343	1
GY2U003535	gene-Cesc_001745	1
GY2U003536	gene-Cesc_002512	1
GY2U003537	.	1
GY2U003538	gene-Cesc_001598	1
GY2U003539	gene-Cesc_001890	1
GY2U003540	gene-Cesc_001285	1
GY2U003541	gene-Cesc_001619	2
GY2U003542	gene-Cesc_001796	1
GY2U003543	gene-Cesc_001886	1
GY2U003544	gene-Cesc_002510	1
GY2U003545	gene-Cesc_001769	1
GY2U003546	gene-Cesc_001958	2
GY2U003547	gene-Cesc_001980	2
GY2U003548	gene-Cesc_001380	1
GY2U003549	gene-Cesc_001167	1
GY2U003550	.	1
GY2U003551	gene-Cesc_002523	1
GY2U003552	gene-Cesc_001395	2
GY2U003553	gene-Cesc_001175	1
GY2U003554	gene-Cesc_002500	1
GY2U003555	gene-Cesc_002499	1
GY2U003556	gene-Cesc_002497	2
GY2U003557	gene-Cesc_002495	1
GY2U003558	gene-Cesc_002498	1
GY2U003559	gene-Cesc_002457	1
GY2U003560	gene-Cesc_002111	1
GY2U003561	gene-Cesc_001528	1
GY2U003562	gene-Cesc_002162	1
GY2U003563	gene-Cesc_002513	1
GY2U003564	gene-Cesc_002469	1
GY2U003565	gene-Cesc_001199	1
GY2U003566	gene-Cesc_001277	1
GY2U003567	gene-Cesc_001351	1
GY2U003568	gene-Cesc_001563	1
GY2U003569	gene-Cesc_001564	1
GY2U003570	gene-Cesc_001109	1
GY2U003571	gene-Cesc_001810	1
GY2U003572	gene-Cesc_001276	1
GY2U003573	gene-Cesc_002163	1
GY2U003574	gene-Cesc_001309	2
GY2U003575	gene-Cesc_002164	1
GY2U003576	gene-Cesc_001785	1
GY2U003577	gene-Cesc_001595	1
GY2U003578	gene-Cesc_001853	1
GY2U003579	gene-Cesc_001716	1
GY2U003580	gene-Cesc_001386	1
GY2U003581	gene-Cesc_002039	1
GY2U003582	gene-Cesc_001200	1
GY2U003583	gene-Cesc_001244	1
GY2U003584	gene-Cesc_001509	1
GY2U003585	gene-Cesc_002553	1
GY2U003586	.	1
GY2U003587	gene-Cesc_001439	1
GY2U003588	gene-Cesc_001930	1
GY2U003589	gene-Cesc_001248	1
GY2U003590	gene-Cesc_001257	1
GY2U003591	gene-Cesc_001484	1
GY2U003592	gene-Cesc_002414	1
GY2U003593	gene-Cesc_001367	1
GY2U003594	gene-Cesc_002453	1
GY2U003595	gene-Cesc_002436	1
GY2U003596	gene-Cesc_002524	1
GY2U003597	gene-Cesc_001480	1
GY2U003598	gene-Cesc_002547	1
GY2U003599	gene-Cesc_002167	1
GY2U003600	gene-Cesc_001506	1
GY2U003601	gene-Cesc_001906	1
GY2U003602	gene-Cesc_001225	1
GY2U003603	gene-Cesc_001387	2
GY2U003604	gene-Cesc_002169	1
GY2U003605	gene-Cesc_002112	1
GY2U003606	gene-Cesc_001923	1
GY2U003607	gene-Cesc_002014	2
GY2U003608	gene-Cesc_001742	2
GY2U003609	gene-Cesc_002386	1
GY2U003610	gene-Cesc_002384	1
GY2U003611	gene-Cesc_002383	2
GY2U003612	gene-Cesc_002385	1
GY2U003613	gene-Cesc_002382	1
GY2U003614	gene-Cesc_002170	1
GY2U003615	gene-Cesc_001378	1
GY2U003616	gene-Cesc_002531	2
GY2U003617	gene-Cesc_001160	2
GY2U003618	gene-Cesc_002416	1
GY2U003619	gene-Cesc_001854	1
GY2U003620	gene-Cesc_001251	2
GY2U003621	gene-Cesc_001477	1
GY2U003622	gene-Cesc_001799	1
GY2U003623	gene-Cesc_001803	1
GY2U003624	gene-Cesc_002375	2
GY2U003625	gene-Cesc_002371	1
GY2U003626	gene-Cesc_002374	1
GY2U003627	gene-Cesc_002376	1
GY2U003628	gene-Cesc_002372	1
GY2U003629	gene-Cesc_002373	1
GY2U003630	gene-Cesc_002370	1
GY2U003631	gene-Cesc_002171	1
GY2U003632	gene-Cesc_001978	2
GY2U003633	gene-Cesc_002173	1
GY2U003634	gene-Cesc_002174	1
GY2U003635	gene-Cesc_001638	2
GY2U003636	gene-Cesc_001735	2
GY2U003637	gene-Cesc_001844	2
GY2U003638	gene-Cesc_001971	1
GY2U003639	gene-Cesc_001969	1
GY2U003640	gene-Cesc_002175	1
GY2U003641	gene-Cesc_002488	1
GY2U003642	gene-Cesc_001445	1
GY2U003643	gene-Cesc_002425	1
GY2U003644	gene-Cesc_001253	1
GY2U003645	gene-Cesc_002176	1
GY2U003646	gene-Cesc_001404	1
GY2U003647	gene-Cesc_002177	1
GY2U003648	gene-Cesc_002420	2
GY2U003649	gene-Cesc_002042	2
GY2U003650	gene-Cesc_001694	1
GY2U003651	gene-Cesc_002047	1
GY2U003652	.	1
GY2U003653	gene-Cesc_001134	1
GY2U003654	gene-Cesc_001543	1
GY2U003655	gene-Cesc_001187	2
GY2U003656	gene-Cesc_001900	1
GY2U003657	gene-Cesc_002489	1
GY2U003658	gene-Cesc_001941	1
GY2U003659	gene-Cesc_001940	1
GY2U003660	gene-Cesc_001722	1
GY2U003661	gene-Cesc_001264	1
GY2U003662	gene-Cesc_002417	1
GY2U003663	gene-Cesc_001537	1
GY2U003664	gene-Cesc_002181	2
GY2U003665	gene-Cesc_001968	1
GY2U003666	gene-Cesc_001710	3
GY2U003667	gene-Cesc_001977	1
GY2U003668	gene-Cesc_001218	2
GY2U003669	gene-Cesc_002321	1
GY2U003670	gene-Cesc_001591	1
GY2U003671	gene-Cesc_001766	1
GY2U003672	.	1
GY2U003673	gene-Cesc_002184	1
GY2U003674	gene-Cesc_001590	2
GY2U003675	gene-Cesc_002322	1
GY2U003676	gene-Cesc_002527	1
GY2U003677	.	1
GY2U003678	gene-Cesc_001812	1
GY2U003679	gene-Cesc_002487	1
GY2U003680	gene-Cesc_001377	2
GY2U003681	gene-Cesc_001884	1
GY2U003682	gene-Cesc_001827	1
GY2U003683	gene-Cesc_001278	1
GY2U003684	gene-Cesc_001848	1
GY2U003685	gene-Cesc_001610	1
GY2U003686	gene-Cesc_001401	1
GY2U003687	.	1
GY2U003688	gene-Cesc_002094	2
GY2U003689	gene-Cesc_001704	2
GY2U003690	gene-Cesc_001099	2
GY2U003691	gene-Cesc_001872	1
GY2U003692	gene-Cesc_002083	2
GY2U003693	gene-Cesc_001206	1
GY2U003694	gene-Cesc_001630	1
GY2U003695	gene-Cesc_001910	1
GY2U003696	gene-Cesc_001607	1
GY2U003697	gene-Cesc_001496	1
GY2U003698	gene-Cesc_001384	1
GY2U003699	gene-Cesc_001185	1
GY2U003700	gene-Cesc_001822	1
GY2U003701	gene-Cesc_001177	2
GY2U003702	gene-Cesc_002444	1
GY2U003703	gene-Cesc_001823	1
GY2U003704	.	1
GY2U003705	gene-Cesc_001708	1
GY2U003706	gene-Cesc_001343	1
GY2U003707	gene-Cesc_001751	1
GY2U003708	gene-Cesc_001965	1
GY2U003709	gene-Cesc_002187	1
GY2U003710	gene-Cesc_001867	1
GY2U003711	gene-Cesc_001522	2
GY2U003712	gene-Cesc_001202	1
GY2U003713	gene-Cesc_002188	1
GY2U003714	gene-Cesc_002189	1
GY2U003715	gene-Cesc_002030	1
GY2U003716	gene-Cesc_002190	1
GY2U003717	gene-Cesc_001346	1
GY2U003718	gene-Cesc_001759	1
GY2U003719	gene-Cesc_001504	1
GY2U003720	gene-Cesc_001425	2
GY2U003721	gene-Cesc_001875	1
GY2U003722	gene-Cesc_001467	1
GY2U003723	gene-Cesc_001305	1
GY2U003724	gene-Cesc_001839	1
GY2U003725	gene-Cesc_001350	2
GY2U003726	gene-Cesc_001611	1
GY2U003727	gene-Cesc_001951	2
GY2U003728	gene-Cesc_001529	1
GY2U003729	gene-Cesc_002394	1
GY2U003730	gene-Cesc_002491	1
GY2U003731	gene-Cesc_001373	1
GY2U003732	gene-Cesc_001835	1
GY2U003733	gene-Cesc_002192	3
GY2U003734	gene-Cesc_001106	2
GY2U003735	gene-Cesc_001559	1
GY2U003736	gene-Cesc_001818	2
GY2U003737	gene-Cesc_002125	1
GY2U003738	gene-Cesc_001142	1
GY2U003739	gene-Cesc_001981	1
GY2U003740	gene-Cesc_002105	1
GY2U003741	gene-Cesc_001150	1
GY2U003742	gene-Cesc_002104	1
GY2U003743	gene-Cesc_001338	1
GY2U003744	gene-Cesc_001789	1
GY2U003745	gene-Cesc_002338	1
GY2U003746	gene-Cesc_002565	1
GY2U003747	gene-Cesc_001976	1
GY2U003748	gene-Cesc_002465	2
GY2U003749	gene-Cesc_001463	1
GY2U003750	gene-Cesc_002435	1
GY2U003751	gene-Cesc_001963	1
GY2U003752	gene-Cesc_001967	1
GY2U003753	gene-Cesc_002195	1
GY2U003754	gene-Cesc_002196	1
GY2U003755	gene-Cesc_002197	1
GY2U003756	gene-Cesc_002198	1
GY2U003757	gene-Cesc_001727	1
GY2U003758	gene-Cesc_001760	1
GY2U003759	gene-Cesc_001112	1
GY2U003760	gene-Cesc_001989	1
GY2U003761	gene-Cesc_002199	2
GY2U003762	gene-Cesc_002448	1
GY2U003763	gene-Cesc_001265	1
GY2U003764	gene-Cesc_001183	1
GY2U003765	gene-Cesc_001259	1
GY2U003766	gene-Cesc_002200	1
GY2U003767	gene-Cesc_001271	1
GY2U003768	gene-Cesc_001184	1
GY2U003769	gene-Cesc_001453	1
GY2U003770	gene-Cesc_002132	2
GY2U003771	gene-Cesc_002129	1
GY2U003772	gene-Cesc_002023	1
GY2U003773	gene-Cesc_001988	1
GY2U003774	gene-Cesc_001698	1
GY2U003775	gene-Cesc_001207	1
GY2U003776	gene-Cesc_001817	1
GY2U003777	gene-Cesc_002471	1
GY2U003778	gene-Cesc_002342	1
GY2U003779	.	1
GY2U003780	gene-Cesc_002140	1
GY2U003781	gene-Cesc_001569	2
GY2U003782	gene-Cesc_002552	1
GY2U003783	gene-Cesc_001267	1
GY2U003784	gene-Cesc_001816	2
GY2U003785	gene-Cesc_002415	1
GY2U003786	gene-Cesc_002092	1
GY2U003787	gene-Cesc_002013	1
GY2U003788	gene-Cesc_002544	2
GY2U003789	gene-Cesc_001869	2
GY2U003790	gene-Cesc_001302	1
GY2U003791	gene-Cesc_001859	1
GY2U003792	gene-Cesc_001809	1
GY2U003793	gene-Cesc_002340	1
GY2U003794	gene-Cesc_001588	1
GY2U003795	gene-Cesc_001500	1
GY2U003796	gene-Cesc_001148	1
GY2U003797	gene-Cesc_001581	1
GY2U003798	gene-Cesc_001324	1
GY2U003799	gene-Cesc_002203	1
GY2U003800	gene-Cesc_001542	1
GY2U003801	gene-Cesc_002100	2
GY2U003802	gene-Cesc_001229	2
GY2U003803	gene-Cesc_002519	1
GY2U003804	gene-Cesc_001571	1
GY2U003805	gene-Cesc_002038	1
GY2U003806	gene-Cesc_002128	2
GY2U003807	gene-Cesc_001349	1
GY2U003808	gene-Cesc_001997	1
GY2U003809	gene-Cesc_001170	1
GY2U003810	gene-Cesc_002360	2
GY2U003811	gene-Cesc_001585	1
GY2U003812	gene-Cesc_001982	1
GY2U003813	gene-Cesc_001114	1
GY2U003814	gene-Cesc_001596	1
GY2U003815	gene-Cesc_001691	1
GY2U003816	gene-Cesc_001922	1
GY2U003817	gene-Cesc_002057	2
GY2U003818	gene-Cesc_001427	1
GY2U003819	gene-Cesc_002468	1
GY2U003820	gene-Cesc_002123	1
GY2U003821	gene-Cesc_001540	1
GY2U003822	gene-Cesc_002206	1
GY2U003823	gene-Cesc_002098	1
GY2U003824	gene-Cesc_001164	1
GY2U003825	gene-Cesc_001116	1
GY2U003826	gene-Cesc_002131	1
GY2U003827	gene-Cesc_001865	1
GY2U003828	gene-Cesc_001519	1
GY2U003829	gene-Cesc_002121	1
GY2U003830	gene-Cesc_002456	1
GY2U003831	gene-Cesc_002463	1
GY2U003832	gene-Cesc_001582	1
GY2U003833	gene-Cesc_002209	1
GY2U003834	gene-Cesc_002021	2
GY2U003835	gene-Cesc_001764	2
GY2U003836	gene-Cesc_002407	2
GY2U003837	gene-Cesc_002210	1
GY2U003838	gene-Cesc_002543	3
GY2U003839	gene-Cesc_001905	1
GY2U003840	gene-Cesc_001263	2
GY2U003841	gene-Cesc_002059	1
GY2U003842	gene-Cesc_001779	1
GY2U003843	gene-Cesc_001344	1
GY2U003844	gene-Cesc_001299	1
GY2U003845	gene-Cesc_001550	1
GY2U003846	gene-Cesc_002332	2
GY2U003847	gene-Cesc_001117	1
GY2U003848	gene-Cesc_002216	2
GY2U003849	gene-Cesc_001898	1
GY2U003850	gene-Cesc_002217	2
GY2U003851	gene-Cesc_001374	1
GY2U003852	gene-Cesc_001846	1
GY2U003853	gene-Cesc_002466	1
GY2U003854	gene-Cesc_002003	1
GY2U003855	gene-Cesc_001961	1
GY2U003856	gene-Cesc_001397	2
GY2U003857	gene-Cesc_002090	1
GY2U003858	gene-Cesc_001724	1
GY2U003859	gene-Cesc_001712	1
GY2U003860	gene-Cesc_001483	1
GY2U003861	gene-Cesc_001243	2
GY2U003862	gene-Cesc_001195	1
GY2U003863	gene-Cesc_001450	2
GY2U003864	gene-Cesc_002486	1
GY2U003865	gene-Cesc_001139	1
GY2U003866	gene-Cesc_002029	1
GY2U003867	gene-Cesc_002218	2
GY2U003868	gene-Cesc_001489	1
GY2U003869	gene-Cesc_002220	1
GY2U003870	gene-Cesc_001782	2
GY2U003871	gene-Cesc_001828	1
GY2U003872	gene-Cesc_001824	1
GY2U003873	gene-Cesc_001871	1
GY2U003874	gene-Cesc_001892	1
GY2U003875	gene-Cesc_002221	1
GY2U003876	gene-Cesc_001322	1
GY2U003877	gene-Cesc_001831	1
GY2U003878	gene-Cesc_001301	1
GY2U003879	gene-Cesc_002223	1
GY2U003880	gene-Cesc_001323	1
GY2U003881	gene-Cesc_002224	1
GY2U003882	gene-Cesc_002446	1
GY2U003883	gene-Cesc_001599	1
GY2U003884	gene-Cesc_002027	1
GY2U003885	gene-Cesc_001840	2
GY2U003886	gene-Cesc_001258	1
GY2U003887	gene-Cesc_002439	1
GY2U003888	gene-Cesc_001101	1
GY2U003889	gene-Cesc_001701	1
GY2U003890	gene-Cesc_001311	1
GY2U003891	gene-Cesc_001105	1
GY2U003892	gene-Cesc_001497	1
GY2U003893	gene-Cesc_001331	1
GY2U003894	gene-Cesc_002325	1
GY2U003895	gene-Cesc_002320	1
GY2U003896	gene-Cesc_002114	2
GY2U003897	gene-Cesc_001856	1
GY2U003898	gene-Cesc_001513	1
GY2U003899	gene-Cesc_001103	1
GY2U003900	gene-Cesc_001721	1
GY2U003901	gene-Cesc_002227	1
GY2U003902	gene-Cesc_001780	1
GY2U003903	gene-Cesc_001256	3
GY2U003904	gene-Cesc_002555	1
GY2U003905	gene-Cesc_001408	1
GY2U003906	gene-Cesc_001421	1
GY2U003907	gene-Cesc_002231	2
GY2U003908	gene-Cesc_002232	1
GY2U003909	gene-Cesc_001580	1
GY2U003910	gene-Cesc_001250	2
GY2U003911	gene-Cesc_001770	1
GY2U003912	gene-Cesc_002480	2
GY2U003913	gene-Cesc_002089	1
GY2U003914	gene-Cesc_002234	1
GY2U003915	gene-Cesc_001444	1
GY2U003916	gene-Cesc_002530	1
GY2U003917	gene-Cesc_001474	1
GY2U003918	gene-Cesc_001717	1
GY2U003919	gene-Cesc_001442	1
GY2U003920	gene-Cesc_001212	1
GY2U003921	gene-Cesc_001438	1
GY2U003922	gene-Cesc_002237	1
GY2U003923	.	1
GY2U003924	gene-Cesc_002238	1
GY2U003925	gene-Cesc_001317	1
GY2U003926	gene-Cesc_001566	2
GY2U003927	gene-Cesc_001811	1
GY2U003928	gene-Cesc_001379	2
GY2U003929	gene-Cesc_002335	1
GY2U003930	gene-Cesc_001992	1
GY2U003931	gene-Cesc_002334	1
GY2U003932	gene-Cesc_001594	1
GY2U003933	gene-Cesc_001481	1
GY2U003934	gene-Cesc_001964	1
GY2U003935	gene-Cesc_002049	1
GY2U003936	gene-Cesc_001494	1
GY2U003937	gene-Cesc_001572	2
GY2U003938	gene-Cesc_002118	2
GY2U003939	gene-Cesc_001365	1
GY2U003940	gene-Cesc_001208	1
GY2U003941	gene-Cesc_001734	3
GY2U003942	gene-Cesc_001771	2
GY2U003943	gene-Cesc_002045	1
GY2U003944	gene-Cesc_001565	2
GY2U003945	gene-Cesc_001237	1
GY2U003946	gene-Cesc_001454	1
GY2U003947	gene-Cesc_001515	1
GY2U003948	.	1
GY2U003949	gene-Cesc_002240	1
GY2U003950	gene-Cesc_002241	1
GY2U003951	gene-Cesc_001635	1
GY2U003952	gene-Cesc_001111	1
GY2U003953	gene-Cesc_002031	1
GY2U003954	gene-Cesc_001883	1
GY2U003955	gene-Cesc_001163	1
GY2U003956	gene-Cesc_001396	1
GY2U003957	gene-Cesc_001131	3
GY2U003958	gene-Cesc_002242	1
GY2U003959	gene-Cesc_001985	2
GY2U003960	gene-Cesc_001641	1
GY2U003961	gene-Cesc_001642	1
GY2U003962	gene-Cesc_002243	1
GY2U003963	gene-Cesc_001173	1
GY2U003964	gene-Cesc_001600	1
GY2U003965	gene-Cesc_001731	1
GY2U003966	gene-Cesc_001471	2
GY2U003967	gene-Cesc_001937	1
GY2U003968	gene-Cesc_001143	1
GY2U003969	gene-Cesc_001850	1
GY2U003970	gene-Cesc_001182	1
GY2U003971	gene-Cesc_001388	1
GY2U003972	.	2
GY2U003973	gene-Cesc_001235	1
GY2U003974	gene-Cesc_001637	2
GY2U003975	gene-Cesc_001880	1
GY2U003976	gene-Cesc_002245	2
GY2U003977	gene-Cesc_002086	1
GY2U003978	gene-Cesc_001772	1
GY2U003979	gene-Cesc_001743	1
GY2U003980	gene-Cesc_002247	1
GY2U003981	gene-Cesc_002327	2
GY2U003982	gene-Cesc_001457	1
GY2U003983	gene-Cesc_002248	2
GY2U003984	gene-Cesc_001468	1
GY2U003985	gene-Cesc_001166	1
GY2U003986	gene-Cesc_001464	1
GY2U003987	gene-Cesc_002326	2
GY2U003988	gene-Cesc_001146	2
GY2U003989	gene-Cesc_002381	1
GY2U003990	gene-Cesc_001643	1
GY2U003991	gene-Cesc_002249	1
GY2U003992	gene-Cesc_001934	1
GY2U003993	gene-Cesc_001633	1
GY2U003994	gene-Cesc_001228	1
GY2U003995	gene-Cesc_001336	2
GY2U003996	gene-Cesc_001136	2
GY2U003997	gene-Cesc_001885	1
GY2U003998	gene-Cesc_001711	1
GY2U003999	gene-Cesc_002250	1
GY2U004000	gene-Cesc_001300	2
GY2U004001	gene-Cesc_001153	2
GY2U004002	gene-Cesc_001527	1
GY2U004003	gene-Cesc_001793	1
GY2U004004	gene-Cesc_002251	1
GY2U004005	gene-Cesc_001902	2
GY2U004006	gene-Cesc_001223	2
GY2U004007	gene-Cesc_001452	1
GY2U004008	gene-Cesc_001864	1
GY2U004009	gene-Cesc_001620	1
GY2U004010	gene-Cesc_001912	2
GY2U004011	gene-Cesc_001719	1
GY2U004012	gene-Cesc_001794	1
GY2U004013	gene-Cesc_001485	2
GY2U004014	gene-Cesc_002254	1
GY2U004015	gene-Cesc_002557	1
GY2U004016	gene-Cesc_001957	1
GY2U004017	gene-Cesc_001765	1
GY2U004018	gene-Cesc_002008	1
GY2U004019	gene-Cesc_001354	2
GY2U004020	gene-Cesc_001507	1
GY2U004021	gene-Cesc_001535	1
GY2U004022	gene-Cesc_001403	1
GY2U004023	gene-Cesc_001232	1
GY2U004024	gene-Cesc_002329	2
GY2U004025	.	1
GY2U004026	gene-Cesc_002347	1
GY2U004027	gene-Cesc_001123	1
GY2U004028	gene-Cesc_001927	1
GY2U004029	gene-Cesc_001306	1
GY2U004030	gene-Cesc_001369	1
GY2U004031	gene-Cesc_002464	1
GY2U004032	gene-Cesc_002054	1
GY2U004033	gene-Cesc_001493	1
GY2U004034	gene-Cesc_001881	1
GY2U004035	gene-Cesc_001342	2
GY2U004036	gene-Cesc_001589	2
GY2U004037	gene-Cesc_001339	1
GY2U004038	gene-Cesc_002079	2
GY2U004039	gene-Cesc_001849	1
GY2U004040	gene-Cesc_002136	1
GY2U004041	gene-Cesc_001209	2
GY2U004042	gene-Cesc_001368	1
GY2U004043	gene-Cesc_002130	2
GY2U004044	gene-Cesc_001169	1
GY2U004045	gene-Cesc_001226	2
GY2U004046	gene-Cesc_002257	1
GY2U004047	gene-Cesc_001805	1
GY2U004048	gene-Cesc_002037	1
GY2U004049	gene-Cesc_001353	1
GY2U004050	gene-Cesc_002258	1
GY2U004051	gene-Cesc_001738	1
GY2U004052	gene-Cesc_001321	1
GY2U004053	gene-Cesc_001800	1
GY2U004054	gene-Cesc_001530	2
GY2U004055	gene-Cesc_001147	1
GY2U004056	gene-Cesc_001363	1
GY2U004057	gene-Cesc_001352	1
GY2U004058	gene-Cesc_002481	1
GY2U004059	gene-Cesc_002259	1
GY2U004060	gene-Cesc_001341	1
GY2U004061	gene-Cesc_002263	1
GY2U004062	gene-Cesc_002043	1
GY2U004063	gene-Cesc_002564	1
GY2U004064	gene-Cesc_002265	1
GY2U004065	gene-Cesc_002091	3
GY2U004066	gene-Cesc_002266	1
GY2U004067	gene-Cesc_002267	1
GY2U004068	gene-Cesc_002399	1
GY2U004069	gene-Cesc_001915	1
GY2U004070	gene-Cesc_001520	1
GY2U004071	gene-Cesc_002269	2
GY2U004072	gene-Cesc_002518	1
GY2U004073	gene-Cesc_002270	1
GY2U004074	gene-Cesc_002272	1
GY2U004075	gene-Cesc_001132	1
GY2U004076	gene-Cesc_002379	2
GY2U004077	gene-Cesc_002362	1
GY2U004078	gene-Cesc_001576	2
GY2U004079	gene-Cesc_001813	1
GY2U004080	gene-Cesc_002405	1
GY2U004081	gene-Cesc_001747	1
GY2U004082	gene-Cesc_002275	1
GY2U004083	gene-Cesc_001648	1
GY2U004084	gene-Cesc_001389	1
GY2U004085	gene-Cesc_002077	1
GY2U004086	gene-Cesc_002276	1
GY2U004087	.	1
GY2U004088	gene-Cesc_002339	1
GY2U004089	gene-Cesc_001355	1
GY2U004090	gene-Cesc_001851	1
GY2U004091	gene-Cesc_001870	1
GY2U004092	gene-Cesc_001168	1
GY2U004093	gene-Cesc_002026	1
GY2U004094	gene-Cesc_002024	1
GY2U004095	gene-Cesc_001239	1
GY2U004096	gene-Cesc_001726	1
GY2U004097	gene-Cesc_002503	1
GY2U004098	gene-Cesc_002501	3
GY2U004099	gene-Cesc_002502	1
GY2U004100	gene-Cesc_002505	1
GY2U004101	gene-Cesc_002506	2
GY2U004102	gene-Cesc_002504	1
GY2U004103	gene-Cesc_001556	1
GY2U004104	gene-Cesc_002541	1
GY2U004105	gene-Cesc_002010	1
GY2U004106	gene-Cesc_002046	1
GY2U004107	gene-Cesc_001987	2
GY2U004108	gene-Cesc_001280	1
GY2U004109	gene-Cesc_002278	2
GY2U004110	gene-Cesc_002324	1
GY2U004111	gene-Cesc_002279	1
GY2U004112	gene-Cesc_002402	1
GY2U004113	gene-Cesc_002369	1
GY2U004114	gene-Cesc_002422	2
GY2U004115	gene-Cesc_001991	1
GY2U004116	gene-Cesc_001702	1
GY2U004117	gene-Cesc_001510	2
GY2U004118	gene-Cesc_001420	2
GY2U004119	gene-Cesc_001845	1
GY2U004120	gene-Cesc_002545	1
GY2U004121	gene-Cesc_001422	1
GY2U004122	gene-Cesc_002099	1
GY2U004123	gene-Cesc_001538	1
GY2U004124	gene-Cesc_002282	1
GY2U004125	gene-Cesc_002283	1
GY2U004126	gene-Cesc_001326	1
GY2U004127	gene-Cesc_002357	1
GY2U004128	gene-Cesc_002449	1
GY2U004129	gene-Cesc_001508	1
GY2U004130	gene-Cesc_001573	1
GY2U004131	gene-Cesc_001412	2
GY2U004132	gene-Cesc_001359	1
GY2U004133	gene-Cesc_001777	1
GY2U004134	gene-Cesc_001415	1
GY2U004135	gene-Cesc_001282	1
GY2U004136	gene-Cesc_001715	1
GY2U004137	gene-Cesc_001245	2
GY2U004138	gene-Cesc_001917	1
GY2U004139	gene-Cesc_001436	1
GY2U004140	gene-Cesc_002559	1
GY2U004141	gene-Cesc_001644	1
GY2U004142	gene-Cesc_001137	1
GY2U004143	gene-Cesc_001916	1
GY2U004144	gene-Cesc_001924	1
GY2U004145	gene-Cesc_001409	1
GY2U004146	gene-Cesc_001197	1
GY2U004147	gene-Cesc_002525	1
GY2U004148	.	1
GY2U004149	gene-Cesc_001102	1
GY2U004150	gene-Cesc_001462	1
GY2U004151	gene-Cesc_002285	1
GY2U004152	gene-Cesc_001749	1
GY2U004153	gene-Cesc_002522	1
GY2U004154	gene-Cesc_001932	2
GY2U004155	gene-Cesc_002550	1
GY2U004156	gene-Cesc_002549	1
GY2U004157	gene-Cesc_001334	1
GY2U004158	gene-Cesc_002287	1
GY2U004159	gene-Cesc_002289	2
GY2U004160	gene-Cesc_001954	1
GY2U004161	gene-Cesc_001946	2
GY2U004162	gene-Cesc_001219	1
GY2U004163	gene-Cesc_002328	1
GY2U004164	gene-Cesc_001737	1
GY2U004165	gene-Cesc_001786	1
GY2U004166	gene-Cesc_002528	1
GY2U004167	gene-Cesc_002529	1
GY2U004168	gene-Cesc_001763	3
GY2U004169	gene-Cesc_002450	1
GY2U004170	gene-Cesc_002097	1
GY2U004171	gene-Cesc_002551	2
GY2U004172	gene-Cesc_002294	1
GY2U004173	gene-Cesc_001761	1
GY2U004174	gene-Cesc_001608	1
GY2U004175	gene-Cesc_001838	1
GY2U004176	gene-Cesc_002295	1
GY2U004177	.	1
GY2U004178	gene-Cesc_002434	3
GY2U004179	gene-Cesc_001791	2
GY2U004180	gene-Cesc_001279	1
GY2U004181	gene-Cesc_001337	1
GY2U004182	gene-Cesc_002022	1
GY2U004183	gene-Cesc_002430	1
GY2U004184	gene-Cesc_001583	1
GY2U004185	gene-Cesc_002484	1
GY2U004186	gene-Cesc_001313	1
GY2U004187	gene-Cesc_001429	1
GY2U004188	gene-Cesc_001433	1
GY2U004189	gene-Cesc_001431	1
GY2U004190	gene-Cesc_001430	1
GY2U004191	gene-Cesc_001426	1
GY2U004192	gene-Cesc_001449	2
GY2U004193	gene-Cesc_001879	1
GY2U004194	gene-Cesc_002535	2
GY2U004195	gene-Cesc_001857	1
GY2U004196	gene-Cesc_002096	1
GY2U004197	gene-Cesc_001413	1
GY2U004198	gene-Cesc_002426	2
GY2U004199	gene-Cesc_001939	1
GY2U004200	gene-Cesc_001558	1
GY2U004201	gene-Cesc_002515	1
GY2U004202	gene-Cesc_001236	1
GY2U004203	gene-Cesc_001382	1
GY2U004204	gene-Cesc_001270	2
GY2U004205	gene-Cesc_002016	1
GY2U004206	gene-Cesc_001552	1
GY2U004207	gene-Cesc_002006	1
GY2U004208	gene-Cesc_001629	1
GY2U004209	gene-Cesc_001617	1
GY2U004210	gene-Cesc_001098	2
GY2U004211	gene-Cesc_001487	1
GY2U004212	gene-Cesc_002452	1
GY2U004213	gene-Cesc_001919	1
GY2U004214	gene-Cesc_002397	1
GY2U004215	gene-Cesc_001541	1
GY2U004216	gene-Cesc_002081	1
GY2U004217	gene-Cesc_001241	1
GY2U004218	gene-Cesc_002533	1
GY2U004219	gene-Cesc_001539	1
GY2U004220	gene-Cesc_001108	2
GY2U004221	gene-Cesc_002313	1
GY2U004222	gene-Cesc_002429	1
GY2U004223	gene-Cesc_001204	1
GY2U004224	gene-Cesc_001897	1
GY2U004225	gene-Cesc_002166	1
GY2U004226	gene-Cesc_002314	1
GY2U004227	.	1
GY2U004228	gene-Cesc_001249	1
GY2U004229	gene-Cesc_001308	1
GY2U004230	gene-Cesc_002317	1
GY2U004231	gene-Cesc_002437	2
GY2U004232	gene-Cesc_002454	2
GY2U004233	gene-Cesc_001546	1
GY2U004234	gene-Cesc_001632	1
GY2U004235	gene-Cesc_001486	2
GY2U004236	gene-Cesc_002137	1
GY2U004237	gene-Cesc_002172	1
GY2U004238	gene-Cesc_001472	1
GY2U004239	gene-Cesc_001801	1
GY2U004240	gene-Cesc_001375	1
GY2U004241	gene-Cesc_002318	1
GY2U004242	gene-Cesc_001605	1
GY2U004243	gene-Cesc_001152	1
GY2U004244	gene-Cesc_001370	2
GY2U004245	.	2
GY2U004246	gene-Cesc_001926	2
GY2U004247	gene-Cesc_001325	1
GY2U004248	.	1
GY2U004249	gene-Cesc_001390	1
GY2U004250	gene-Cesc_001913	1
GY2U004251	gene-Cesc_002009	1
GY2U004252	gene-Cesc_001295	1
GY2U004253	gene-Cesc_001819	1
GY2U004254	gene-Cesc_001736	1
GY2U004255	gene-Cesc_001549	1
GY2U004256	gene-Cesc_003945	1
GY2U004257	gene-Cesc_003067	1
GY2U004258	gene-Cesc_002593	2
GY2U004259	gene-Cesc_002925	1
GY2U004260	gene-Cesc_002910	1
GY2U004261	gene-Cesc_002785	1
GY2U004262	gene-Cesc_002672	1
GY2U004263	gene-Cesc_003948	1
GY2U004264	gene-Cesc_002786	1
GY2U004265	gene-Cesc_002788	1
GY2U004266	gene-Cesc_003314	1
GY2U004267	gene-Cesc_002789	2
GY2U004268	gene-Cesc_002790	1
GY2U004269	gene-Cesc_002791	1
GY2U004270	gene-Cesc_003179	1
GY2U004271	gene-Cesc_003180	2
GY2U004272	gene-Cesc_003381	1
GY2U004273	gene-Cesc_003943	1
GY2U004274	gene-Cesc_004137	1
GY2U004275	gene-Cesc_003212	1
GY2U004276	gene-Cesc_003769	1
GY2U004277	gene-Cesc_003770	2
GY2U004278	gene-Cesc_002608	1
GY2U004279	gene-Cesc_004127	1
GY2U004280	gene-Cesc_003235	1
GY2U004281	gene-Cesc_003214	1
GY2U004282	gene-Cesc_003487	1
GY2U004283	gene-Cesc_002793	1
GY2U004284	gene-Cesc_004015	1
GY2U004285	gene-Cesc_003319	1
GY2U004286	gene-Cesc_002794	1
GY2U004287	gene-Cesc_003292	1
GY2U004288	gene-Cesc_003988	1
GY2U004289	gene-Cesc_003276	2
GY2U004290	gene-Cesc_002748	1
GY2U004291	gene-Cesc_003856	1
GY2U004292	gene-Cesc_003048	2
GY2U004293	gene-Cesc_002600	1
GY2U004294	gene-Cesc_002568	1
GY2U004295	gene-Cesc_004010	1
GY2U004296	gene-Cesc_002795	1
GY2U004297	gene-Cesc_002796	1
GY2U004298	gene-Cesc_002945	2
GY2U004299	gene-Cesc_003350	1
GY2U004300	gene-Cesc_003160	1
GY2U004301	gene-Cesc_002799	2
GY2U004302	gene-Cesc_003002	1
GY2U004303	gene-Cesc_003103	2
GY2U004304	gene-Cesc_003935	1
GY2U004305	gene-Cesc_003478	2
GY2U004306	gene-Cesc_003505	1
GY2U004307	gene-Cesc_002706	1
GY2U004308	gene-Cesc_003003	1
GY2U004309	gene-Cesc_002640	1
GY2U004310	gene-Cesc_002800	1
GY2U004311	gene-Cesc_002675	1
GY2U004312	gene-Cesc_004142	1
GY2U004313	gene-Cesc_002644	1
GY2U004314	gene-Cesc_004081	1
GY2U004315	gene-Cesc_002801	1
GY2U004316	gene-Cesc_002991	1
GY2U004317	gene-Cesc_003893	1
GY2U004318	gene-Cesc_003956	1
GY2U004319	gene-Cesc_003793	2
GY2U004320	gene-Cesc_002802	1
GY2U004321	gene-Cesc_003791	2
GY2U004322	gene-Cesc_003509	1
GY2U004323	gene-Cesc_003507	1
GY2U004324	gene-Cesc_002658	1
GY2U004325	gene-Cesc_002803	1
GY2U004326	gene-Cesc_002674	1
GY2U004327	gene-Cesc_003396	1
GY2U004328	gene-Cesc_003395	1
GY2U004329	gene-Cesc_003041	1
GY2U004330	gene-Cesc_003010	1
GY2U004331	gene-Cesc_002807	1
GY2U004332	gene-Cesc_004032	1
GY2U004333	gene-Cesc_003795	2
GY2U004334	gene-Cesc_002984	1
GY2U004335	gene-Cesc_003890	1
GY2U004336	gene-Cesc_002809	1
GY2U004337	gene-Cesc_003111	2
GY2U004338	gene-Cesc_003471	2
GY2U004339	gene-Cesc_003802	1
GY2U004340	gene-Cesc_003102	1
GY2U004341	gene-Cesc_003133	2
GY2U004342	gene-Cesc_002841	2
GY2U004343	gene-Cesc_003077	1
GY2U004344	gene-Cesc_003922	1
GY2U004345	gene-Cesc_004063	2
GY2U004346	gene-Cesc_002810	2
GY2U004347	gene-Cesc_003158	1
GY2U004348	gene-Cesc_002596	1
GY2U004349	gene-Cesc_002811	1
GY2U004350	gene-Cesc_004174	1
GY2U004351	gene-Cesc_002852	2
GY2U004352	gene-Cesc_003537	1
GY2U004353	gene-Cesc_003268	1
GY2U004354	gene-Cesc_002696	1
GY2U004355	gene-Cesc_003216	1
GY2U004356	gene-Cesc_004078	1
GY2U004357	gene-Cesc_003451	1
GY2U004358	gene-Cesc_003807	1
GY2U004359	gene-Cesc_003808	1
GY2U004360	gene-Cesc_003536	1
GY2U004361	gene-Cesc_002737	1
GY2U004362	gene-Cesc_002917	2
GY2U004363	gene-Cesc_002863	1
GY2U004364	gene-Cesc_003283	1
GY2U004365	gene-Cesc_003304	1
GY2U004366	gene-Cesc_004013	2
GY2U004367	gene-Cesc_002820	1
GY2U004368	gene-Cesc_003355	1
GY2U004369	gene-Cesc_003241	1
GY2U004370	gene-Cesc_002888	1
GY2U004371	gene-Cesc_003024	1
GY2U004372	gene-Cesc_003940	1
GY2U004373	gene-Cesc_003484	1
GY2U004374	gene-Cesc_004072	1
GY2U004375	gene-Cesc_003243	1
GY2U004376	gene-Cesc_003354	1
GY2U004377	gene-Cesc_004027	1
GY2U004378	gene-Cesc_002813	1
GY2U004379	gene-Cesc_002651	1
GY2U004380	gene-Cesc_004155	2
GY2U004381	gene-Cesc_002931	1
GY2U004382	gene-Cesc_002999	1
GY2U004383	gene-Cesc_002584	2
GY2U004384	gene-Cesc_002814	2
GY2U004385	gene-Cesc_003466	1
GY2U004386	gene-Cesc_003481	2
GY2U004387	gene-Cesc_002815	1
GY2U004388	gene-Cesc_002816	1
GY2U004389	gene-Cesc_004052	1
GY2U004390	gene-Cesc_002817	2
GY2U004391	gene-Cesc_003091	2
GY2U004392	gene-Cesc_003309	1
GY2U004393	gene-Cesc_002884	1
GY2U004394	.	1
GY2U004395	gene-Cesc_003246	1
GY2U004396	gene-Cesc_004095	1
GY2U004397	gene-Cesc_002719	1
GY2U004398	gene-Cesc_002934	1
GY2U004399	gene-Cesc_003548	1
GY2U004400	gene-Cesc_003550	2
GY2U004401	gene-Cesc_003551	2
GY2U004402	.	1
GY2U004403	gene-Cesc_003984	1
GY2U004404	gene-Cesc_003985	1
GY2U004405	gene-Cesc_003488	2
GY2U004406	gene-Cesc_002941	1
GY2U004407	gene-Cesc_002942	1
GY2U004408	gene-Cesc_002943	1
GY2U004409	gene-Cesc_003553	1
GY2U004410	gene-Cesc_004131	1
GY2U004411	gene-Cesc_004132	1
GY2U004412	gene-Cesc_003554	1
GY2U004413	.	1
GY2U004414	gene-Cesc_003556	2
GY2U004415	gene-Cesc_003056	1
GY2U004416	gene-Cesc_003155	2
GY2U004417	gene-Cesc_003557	1
GY2U004418	gene-Cesc_002835	1
GY2U004419	gene-Cesc_003891	1
GY2U004420	gene-Cesc_004161	4
GY2U004421	gene-Cesc_002881	1
GY2U004422	gene-Cesc_002648	2
GY2U004423	gene-Cesc_002963	1
GY2U004424	gene-Cesc_004128	1
GY2U004425	gene-Cesc_003559	1
GY2U004426	gene-Cesc_003561	1
GY2U004427	gene-Cesc_003562	1
GY2U004428	gene-Cesc_003060	1
GY2U004429	gene-Cesc_004138	1
GY2U004430	gene-Cesc_003345	1
GY2U004431	gene-Cesc_003346	1
GY2U004432	gene-Cesc_004101	1
GY2U004433	gene-Cesc_003788	2
GY2U004434	gene-Cesc_003563	1
GY2U004435	gene-Cesc_003000	1
GY2U004436	gene-Cesc_003251	2
GY2U004437	gene-Cesc_003326	1
GY2U004438	gene-Cesc_003452	1
GY2U004439	gene-Cesc_002655	1
GY2U004440	gene-Cesc_002705	1
GY2U004441	gene-Cesc_002837	1
GY2U004442	gene-Cesc_003995	1
GY2U004443	gene-Cesc_003564	1
GY2U004444	gene-Cesc_002916	1
GY2U004445	gene-Cesc_003565	1
GY2U004446	gene-Cesc_003081	1
GY2U004447	gene-Cesc_003325	1
GY2U004448	gene-Cesc_003566	1
GY2U004449	gene-Cesc_002663	1
GY2U004450	gene-Cesc_003567	1
GY2U004451	gene-Cesc_003383	2
GY2U004452	gene-Cesc_004079	1
GY2U004453	gene-Cesc_003239	2
GY2U004454	gene-Cesc_002875	1
GY2U004455	gene-Cesc_002657	1
GY2U004456	gene-Cesc_002998	1
GY2U004457	gene-Cesc_003144	1
GY2U004458	gene-Cesc_003143	1
GY2U004459	gene-Cesc_002662	1
GY2U004460	gene-Cesc_002616	1
GY2U004461	gene-Cesc_003138	1
GY2U004462	gene-Cesc_003760	1
GY2U004463	gene-Cesc_002767	1
GY2U004464	gene-Cesc_003772	1
GY2U004465	gene-Cesc_002882	1
GY2U004466	gene-Cesc_002995	1
GY2U004467	gene-Cesc_003786	1
GY2U004468	gene-Cesc_003360	2
GY2U004469	gene-Cesc_002575	1
GY2U004470	gene-Cesc_002860	1
GY2U004471	gene-Cesc_003224	1
GY2U004472	gene-Cesc_004170	1
GY2U004473	gene-Cesc_004009	1
GY2U004474	gene-Cesc_004082	1
GY2U004475	gene-Cesc_003806	1
GY2U004476	gene-Cesc_004077	1
GY2U004477	gene-Cesc_003367	1
GY2U004478	gene-Cesc_002825	1
GY2U004479	gene-Cesc_002638	1
GY2U004480	gene-Cesc_002893	2
GY2U004481	gene-Cesc_003089	1
GY2U004482	gene-Cesc_003569	1
GY2U004483	gene-Cesc_003849	1
GY2U004484	gene-Cesc_003403	1
GY2U004485	gene-Cesc_003812	1
GY2U004486	gene-Cesc_003291	1
GY2U004487	gene-Cesc_003482	1
GY2U004488	gene-Cesc_002604	2
GY2U004489	.	1
GY2U004490	gene-Cesc_003032	2
GY2U004491	gene-Cesc_002949	1
GY2U004492	gene-Cesc_003571	1
GY2U004493	gene-Cesc_003347	1
GY2U004494	gene-Cesc_002613	1
GY2U004495	gene-Cesc_002832	1
GY2U004496	.	1
GY2U004497	gene-Cesc_003572	1
GY2U004498	gene-Cesc_002602	1
GY2U004499	gene-Cesc_002986	1
GY2U004500	gene-Cesc_003885	1
GY2U004501	gene-Cesc_003573	1
GY2U004502	gene-Cesc_004056	1
GY2U004503	gene-Cesc_003574	1
GY2U004504	gene-Cesc_003382	1
GY2U004505	gene-Cesc_003152	1
GY2U004506	gene-Cesc_003086	1
GY2U004507	gene-Cesc_003097	2
GY2U004508	gene-Cesc_004105	1
GY2U004509	gene-Cesc_004092	1
GY2U004510	gene-Cesc_002953	1
GY2U004511	gene-Cesc_003483	1
GY2U004512	gene-Cesc_002603	1
GY2U004513	gene-Cesc_003184	2
GY2U004514	gene-Cesc_003064	1
GY2U004515	gene-Cesc_003517	1
GY2U004516	gene-Cesc_002996	1
GY2U004517	gene-Cesc_003763	2
GY2U004518	gene-Cesc_002614	2
GY2U004519	gene-Cesc_004045	1
GY2U004520	gene-Cesc_003090	1
GY2U004521	gene-Cesc_003575	1
GY2U004522	gene-Cesc_003455	1
GY2U004523	gene-Cesc_003344	1
GY2U004524	gene-Cesc_002660	1
GY2U004525	gene-Cesc_003775	1
GY2U004526	gene-Cesc_002590	2
GY2U004527	gene-Cesc_003094	2
GY2U004528	gene-Cesc_004046	2
GY2U004529	gene-Cesc_003577	1
GY2U004530	gene-Cesc_003578	1
GY2U004531	gene-Cesc_003579	1
GY2U004532	gene-Cesc_002901	1
GY2U004533	gene-Cesc_003580	1
GY2U004534	gene-Cesc_004053	1
GY2U004535	gene-Cesc_003425	1
GY2U004536	gene-Cesc_003423	1
GY2U004537	gene-Cesc_003581	1
GY2U004538	gene-Cesc_003778	1
GY2U004539	gene-Cesc_003779	2
GY2U004540	gene-Cesc_003777	2
GY2U004541	gene-Cesc_002842	1
GY2U004542	gene-Cesc_002750	1
GY2U004543	gene-Cesc_003582	1
GY2U004544	gene-Cesc_003937	1
GY2U004545	gene-Cesc_003492	1
GY2U004546	gene-Cesc_002834	1
GY2U004547	gene-Cesc_003997	1
GY2U004548	gene-Cesc_003832	2
GY2U004549	gene-Cesc_004051	1
GY2U004550	gene-Cesc_002703	1
GY2U004551	gene-Cesc_002913	2
GY2U004552	gene-Cesc_003868	1
GY2U004553	gene-Cesc_003206	3
GY2U004554	gene-Cesc_003105	1
GY2U004555	gene-Cesc_003104	1
GY2U004556	gene-Cesc_003106	1
GY2U004557	gene-Cesc_003107	1
GY2U004558	gene-Cesc_003444	1
GY2U004559	gene-Cesc_003442	1
GY2U004560	gene-Cesc_003443	1
GY2U004561	gene-Cesc_003441	1
GY2U004562	gene-Cesc_003439	1
GY2U004563	gene-Cesc_003438	1
GY2U004564	gene-Cesc_003170	1
GY2U004565	gene-Cesc_003169	1
GY2U004566	gene-Cesc_003171	1
GY2U004567	gene-Cesc_003174	1
GY2U004568	gene-Cesc_003583	1
GY2U004569	gene-Cesc_003584	1
GY2U004570	gene-Cesc_003175	1
GY2U004571	gene-Cesc_003173	1
GY2U004572	gene-Cesc_003585	1
GY2U004573	gene-Cesc_003970	1
GY2U004574	gene-Cesc_003967	1
GY2U004575	gene-Cesc_003971	1
GY2U004576	gene-Cesc_003975	1
GY2U004577	gene-Cesc_003974	1
GY2U004578	gene-Cesc_003976	1
GY2U004579	gene-Cesc_003972	1
GY2U004580	gene-Cesc_003969	1
GY2U004581	gene-Cesc_003973	1
GY2U004582	gene-Cesc_003968	1
GY2U004583	gene-Cesc_003920	1
GY2U004584	gene-Cesc_003918	1
GY2U004585	gene-Cesc_003917	2
GY2U004586	gene-Cesc_003587	1
GY2U004587	gene-Cesc_003914	1
GY2U004588	gene-Cesc_003912	1
GY2U004589	gene-Cesc_003921	1
GY2U004590	gene-Cesc_003913	1
GY2U004591	gene-Cesc_003911	1
GY2U004592	gene-Cesc_003915	1
GY2U004593	gene-Cesc_003919	1
GY2U004594	gene-Cesc_003047	1
GY2U004595	gene-Cesc_003528	1
GY2U004596	gene-Cesc_002637	1
GY2U004597	gene-Cesc_003886	2
GY2U004598	gene-Cesc_003588	1
GY2U004599	gene-Cesc_003148	1
GY2U004600	gene-Cesc_002742	1
GY2U004601	gene-Cesc_003305	1
GY2U004602	gene-Cesc_003202	1
GY2U004603	gene-Cesc_003946	1
GY2U004604	gene-Cesc_002766	1
GY2U004605	gene-Cesc_003349	1
GY2U004606	gene-Cesc_003267	1
GY2U004607	gene-Cesc_003351	1
GY2U004608	gene-Cesc_003883	2
GY2U004609	gene-Cesc_003825	1
GY2U004610	gene-Cesc_002874	1
GY2U004611	gene-Cesc_003906	1
GY2U004612	gene-Cesc_002617	1
GY2U004613	gene-Cesc_004115	1
GY2U004614	gene-Cesc_003589	1
GY2U004615	gene-Cesc_002757	1
GY2U004616	gene-Cesc_002585	1
GY2U004617	gene-Cesc_003313	1
GY2U004618	gene-Cesc_003929	2
GY2U004619	gene-Cesc_003591	1
GY2U004620	gene-Cesc_003187	1
GY2U004621	gene-Cesc_003411	1
GY2U004622	gene-Cesc_004034	1
GY2U004623	gene-Cesc_004110	1
GY2U004624	gene-Cesc_002957	1
GY2U004625	gene-Cesc_003767	1
GY2U004626	gene-Cesc_002636	1
GY2U004627	gene-Cesc_002626	2
GY2U004628	gene-Cesc_002919	1
GY2U004629	gene-Cesc_004117	1
GY2U004630	gene-Cesc_003407	1
GY2U004631	gene-Cesc_002805	1
GY2U004632	gene-Cesc_003079	1
GY2U004633	gene-Cesc_003363	1
GY2U004634	gene-Cesc_002904	2
GY2U004635	gene-Cesc_004099	2
GY2U004636	gene-Cesc_004168	2
GY2U004637	gene-Cesc_002866	1
GY2U004638	gene-Cesc_003803	1
GY2U004639	gene-Cesc_002877	1
GY2U004640	gene-Cesc_003418	1
GY2U004641	gene-Cesc_003595	1
GY2U004642	.	1
GY2U004643	gene-Cesc_003166	1
GY2U004644	gene-Cesc_003163	1
GY2U004645	gene-Cesc_003162	1
GY2U004646	gene-Cesc_003161	1
GY2U004647	gene-Cesc_003597	1
GY2U004648	gene-Cesc_003164	3
GY2U004649	gene-Cesc_004108	1
GY2U004650	gene-Cesc_003256	1
GY2U004651	gene-Cesc_003373	1
GY2U004652	gene-Cesc_003598	2
GY2U004653	gene-Cesc_003306	1
GY2U004654	gene-Cesc_003281	1
GY2U004655	gene-Cesc_003469	2
GY2U004656	gene-Cesc_003467	2
GY2U004657	gene-Cesc_003045	1
GY2U004658	gene-Cesc_003042	1
GY2U004659	gene-Cesc_003030	1
GY2U004660	gene-Cesc_004163	1
GY2U004661	gene-Cesc_003240	3
GY2U004662	gene-Cesc_004039	1
GY2U004663	gene-Cesc_003115	1
GY2U004664	gene-Cesc_003392	1
GY2U004665	gene-Cesc_004022	1
GY2U004666	gene-Cesc_003069	1
GY2U004667	gene-Cesc_003274	1
GY2U004668	gene-Cesc_004104	1
GY2U004669	gene-Cesc_003599	2
GY2U004670	gene-Cesc_003257	1
GY2U004671	gene-Cesc_003600	1
GY2U004672	gene-Cesc_003317	1
GY2U004673	gene-Cesc_003601	1
GY2U004674	gene-Cesc_004167	2
GY2U004675	gene-Cesc_003850	2
GY2U004676	gene-Cesc_003499	1
GY2U004677	gene-Cesc_003867	1
GY2U004678	gene-Cesc_002989	1
GY2U004679	gene-Cesc_002845	1
GY2U004680	gene-Cesc_002627	1
GY2U004681	gene-Cesc_003258	1
GY2U004682	gene-Cesc_002632	1
GY2U004683	gene-Cesc_003357	1
GY2U004684	gene-Cesc_002717	1
GY2U004685	gene-Cesc_004156	1
GY2U004686	gene-Cesc_003197	1
GY2U004687	gene-Cesc_002727	1
GY2U004688	gene-Cesc_004048	2
GY2U004689	gene-Cesc_003393	1
GY2U004690	gene-Cesc_003539	1
GY2U004691	gene-Cesc_002867	1
GY2U004692	gene-Cesc_004114	1
GY2U004693	gene-Cesc_003191	2
GY2U004694	gene-Cesc_003780	1
GY2U004695	gene-Cesc_002854	1
GY2U004696	gene-Cesc_003075	1
GY2U004697	gene-Cesc_003977	1
GY2U004698	gene-Cesc_002990	1
GY2U004699	gene-Cesc_003949	1
GY2U004700	gene-Cesc_002573	2
GY2U004701	gene-Cesc_002827	1
GY2U004702	gene-Cesc_002918	1
GY2U004703	gene-Cesc_003323	3
GY2U004704	gene-Cesc_002751	2
GY2U004705	gene-Cesc_003947	1
GY2U004706	gene-Cesc_004096	1
GY2U004707	gene-Cesc_002666	1
GY2U004708	gene-Cesc_003927	1
GY2U004709	gene-Cesc_004129	1
GY2U004710	gene-Cesc_003288	1
GY2U004711	gene-Cesc_002755	2
GY2U004712	gene-Cesc_002958	1
GY2U004713	gene-Cesc_003409	1
GY2U004714	gene-Cesc_002747	2
GY2U004715	gene-Cesc_002861	2
GY2U004716	gene-Cesc_003131	1
GY2U004717	gene-Cesc_003604	1
GY2U004718	gene-Cesc_002839	1
GY2U004719	gene-Cesc_002574	1
GY2U004720	gene-Cesc_004076	1
GY2U004721	gene-Cesc_003606	1
GY2U004722	gene-Cesc_004085	1
GY2U004723	gene-Cesc_002977	1
GY2U004724	gene-Cesc_003607	1
GY2U004725	.	1
GY2U004726	gene-Cesc_002594	1
GY2U004727	gene-Cesc_003270	1
GY2U004728	gene-Cesc_003014	1
GY2U004729	gene-Cesc_003098	2
GY2U004730	gene-Cesc_003233	1
GY2U004731	gene-Cesc_003771	1
GY2U004732	gene-Cesc_003033	1
GY2U004733	gene-Cesc_003284	1
GY2U004734	gene-Cesc_003065	2
GY2U004735	gene-Cesc_002569	1
GY2U004736	gene-Cesc_003334	1
GY2U004737	gene-Cesc_003963	1
GY2U004738	gene-Cesc_004075	1
GY2U004739	gene-Cesc_003025	1
GY2U004740	gene-Cesc_003473	1
GY2U004741	gene-Cesc_003827	1
GY2U004742	gene-Cesc_002711	3
GY2U004743	gene-Cesc_003957	1
GY2U004744	gene-Cesc_003960	2
GY2U004745	gene-Cesc_003959	1
GY2U004746	gene-Cesc_003609	1
GY2U004747	gene-Cesc_004106	2
GY2U004748	gene-Cesc_003315	1
GY2U004749	gene-Cesc_003824	1
GY2U004750	gene-Cesc_003835	2
GY2U004751	gene-Cesc_002971	2
GY2U004752	gene-Cesc_004166	1
GY2U004753	gene-Cesc_003387	1
GY2U004754	gene-Cesc_002908	2
GY2U004755	gene-Cesc_003926	2
GY2U004756	gene-Cesc_003039	1
GY2U004757	gene-Cesc_003611	1
GY2U004758	gene-Cesc_003008	1
GY2U004759	gene-Cesc_003167	2
GY2U004760	.	1
GY2U004761	.	1
GY2U004762	gene-Cesc_003043	1
GY2U004763	gene-Cesc_004041	1
GY2U004764	gene-Cesc_002930	1
GY2U004765	gene-Cesc_003822	1
GY2U004766	gene-Cesc_002642	2
GY2U004767	gene-Cesc_003833	2
GY2U004768	gene-Cesc_003117	2
GY2U004769	gene-Cesc_003864	1
GY2U004770	gene-Cesc_002828	1
GY2U004771	gene-Cesc_002723	1
GY2U004772	gene-Cesc_002641	1
GY2U004773	gene-Cesc_002571	1
GY2U004774	gene-Cesc_003866	1
GY2U004775	gene-Cesc_002979	2
GY2U004776	gene-Cesc_002773	1
GY2U004777	gene-Cesc_003034	1
GY2U004778	gene-Cesc_003870	1
GY2U004779	gene-Cesc_003869	1
GY2U004780	gene-Cesc_002870	1
GY2U004781	gene-Cesc_004159	1
GY2U004782	gene-Cesc_003613	1
GY2U004783	gene-Cesc_003445	1
GY2U004784	gene-Cesc_003761	1
GY2U004785	gene-Cesc_003121	1
GY2U004786	gene-Cesc_002625	2
GY2U004787	gene-Cesc_003994	1
GY2U004788	gene-Cesc_003324	1
GY2U004789	gene-Cesc_003888	1
GY2U004790	gene-Cesc_003118	1
GY2U004791	gene-Cesc_003497	1
GY2U004792	gene-Cesc_003140	1
GY2U004793	gene-Cesc_003384	1
GY2U004794	gene-Cesc_002921	1
GY2U004795	gene-Cesc_003228	1
GY2U004796	gene-Cesc_003614	1
GY2U004797	gene-Cesc_003366	1
GY2U004798	gene-Cesc_004061	2
GY2U004799	gene-Cesc_003398	1
GY2U004800	gene-Cesc_003194	1
GY2U004801	gene-Cesc_003195	1
GY2U004802	gene-Cesc_003331	1
GY2U004803	gene-Cesc_002694	1
GY2U004804	gene-Cesc_002764	1
GY2U004805	gene-Cesc_003135	2
GY2U004806	gene-Cesc_002671	1
GY2U004807	gene-Cesc_003615	3
GY2U004808	gene-Cesc_002833	1
GY2U004809	gene-Cesc_004066	1
GY2U004810	gene-Cesc_003520	1
GY2U004811	gene-Cesc_003013	1
GY2U004812	.	1
GY2U004813	gene-Cesc_003114	1
GY2U004814	gene-Cesc_003389	1
GY2U004815	gene-Cesc_002583	1
GY2U004816	gene-Cesc_003490	2
GY2U004817	gene-Cesc_003301	1
GY2U004818	gene-Cesc_003840	1
GY2U004819	gene-Cesc_003954	1
GY2U004820	gene-Cesc_003368	1
GY2U004821	gene-Cesc_002937	1
GY2U004822	.	1
GY2U004823	gene-Cesc_003905	1
GY2U004824	gene-Cesc_002586	1
GY2U004825	gene-Cesc_003461	2
GY2U004826	gene-Cesc_002774	1
GY2U004827	gene-Cesc_003700	1
GY2U004828	gene-Cesc_003618	1
GY2U004829	gene-Cesc_003068	1
GY2U004830	gene-Cesc_003183	1
GY2U004831	gene-Cesc_003993	1
GY2U004832	gene-Cesc_003415	2
GY2U004833	gene-Cesc_004044	1
GY2U004834	gene-Cesc_003964	1
GY2U004835	gene-Cesc_003619	1
GY2U004836	gene-Cesc_002605	1
GY2U004837	gene-Cesc_004068	1
GY2U004838	gene-Cesc_004024	2
GY2U004839	gene-Cesc_003119	2
GY2U004840	.	1
GY2U004841	gene-Cesc_002858	1
GY2U004842	gene-Cesc_003794	1
GY2U004843	gene-Cesc_002873	1
GY2U004844	gene-Cesc_003503	2
GY2U004845	gene-Cesc_003501	1
GY2U004846	gene-Cesc_002859	2
GY2U004847	gene-Cesc_002753	1
GY2U004848	gene-Cesc_002896	1
GY2U004849	gene-Cesc_003015	1
GY2U004850	gene-Cesc_002895	1
GY2U004851	gene-Cesc_003621	1
GY2U004852	gene-Cesc_003282	1
GY2U004853	gene-Cesc_003298	1
GY2U004854	gene-Cesc_003237	1
GY2U004855	gene-Cesc_003099	2
GY2U004856	gene-Cesc_003823	1
GY2U004857	gene-Cesc_003278	1
GY2U004858	gene-Cesc_003412	1
GY2U004859	gene-Cesc_004080	1
GY2U004860	gene-Cesc_003053	1
GY2U004861	gene-Cesc_004089	1
GY2U004862	gene-Cesc_002628	1
GY2U004863	gene-Cesc_003458	1
GY2U004864	gene-Cesc_004151	1
GY2U004865	gene-Cesc_004150	1
GY2U004866	gene-Cesc_002883	1
GY2U004867	gene-Cesc_002906	1
GY2U004868	gene-Cesc_003622	1
GY2U004869	gene-Cesc_002716	1
GY2U004870	gene-Cesc_003198	1
GY2U004871	gene-Cesc_003035	1
GY2U004872	gene-Cesc_003420	1
GY2U004873	gene-Cesc_003093	1
GY2U004874	gene-Cesc_003266	2
GY2U004875	gene-Cesc_003521	1
GY2U004876	gene-Cesc_002981	1
GY2U004877	gene-Cesc_003543	1
GY2U004878	gene-Cesc_003159	1
GY2U004879	gene-Cesc_003271	1
GY2U004880	gene-Cesc_004042	1
GY2U004881	gene-Cesc_002607	2
GY2U004882	gene-Cesc_003880	2
GY2U004883	gene-Cesc_002844	2
GY2U004884	gene-Cesc_003624	1
GY2U004885	gene-Cesc_003126	1
GY2U004886	gene-Cesc_004140	1
GY2U004887	gene-Cesc_003627	1
GY2U004888	gene-Cesc_002923	1
GY2U004889	gene-Cesc_003859	1
GY2U004890	gene-Cesc_003204	1
GY2U004891	gene-Cesc_003465	1
GY2U004892	gene-Cesc_003227	1
GY2U004893	gene-Cesc_003981	1
GY2U004894	gene-Cesc_004126	1
GY2U004895	gene-Cesc_004088	1
GY2U004896	gene-Cesc_004087	1
GY2U004897	gene-Cesc_003628	1
GY2U004898	gene-Cesc_002752	1
GY2U004899	gene-Cesc_003029	1
GY2U004900	gene-Cesc_003629	1
GY2U004901	gene-Cesc_003630	1
GY2U004902	gene-Cesc_003632	1
GY2U004903	gene-Cesc_003829	1
GY2U004904	gene-Cesc_004058	1
GY2U004905	gene-Cesc_003941	1
GY2U004906	gene-Cesc_003634	1
GY2U004907	gene-Cesc_003514	2
GY2U004908	gene-Cesc_003894	1
GY2U004909	gene-Cesc_003928	1
GY2U004910	gene-Cesc_003474	1
GY2U004911	gene-Cesc_002606	1
GY2U004912	gene-Cesc_003534	1
GY2U004913	gene-Cesc_003213	1
GY2U004914	gene-Cesc_003460	1
GY2U004915	gene-Cesc_004005	1
GY2U004916	gene-Cesc_002932	1
GY2U004917	gene-Cesc_004023	2
GY2U004918	gene-Cesc_004165	1
GY2U004919	gene-Cesc_002587	1
GY2U004920	gene-Cesc_004093	1
GY2U004921	gene-Cesc_003635	1
GY2U004922	.	1
GY2U004923	gene-Cesc_003636	1
GY2U004924	gene-Cesc_003370	1
GY2U004925	gene-Cesc_002905	1
GY2U004926	gene-Cesc_003523	1
GY2U004927	gene-Cesc_003338	1
GY2U004928	gene-Cesc_003254	2
GY2U004929	gene-Cesc_003758	1
GY2U004930	gene-Cesc_003638	1
GY2U004931	gene-Cesc_003639	1
GY2U004932	gene-Cesc_003759	1
GY2U004933	gene-Cesc_003640	1
GY2U004934	gene-Cesc_003641	1
GY2U004935	gene-Cesc_002708	1
GY2U004936	gene-Cesc_002646	1
GY2U004937	.	1
GY2U004938	gene-Cesc_003642	2
GY2U004939	gene-Cesc_003546	1
GY2U004940	gene-Cesc_002572	1
GY2U004941	gene-Cesc_003644	1
GY2U004942	gene-Cesc_002692	1
GY2U004943	gene-Cesc_003754	1
GY2U004944	gene-Cesc_002743	3
GY2U004945	gene-Cesc_002579	1
GY2U004946	gene-Cesc_003457	1
GY2U004947	gene-Cesc_002775	1
GY2U004948	gene-Cesc_002975	1
GY2U004949	gene-Cesc_003036	1
GY2U004950	gene-Cesc_003303	1
GY2U004951	.	2
GY2U004952	gene-Cesc_003531	1
GY2U004953	gene-Cesc_003058	1
GY2U004954	gene-Cesc_004004	1
GY2U004955	gene-Cesc_003878	1
GY2U004956	gene-Cesc_003255	1
GY2U004957	gene-Cesc_002702	1
GY2U004958	gene-Cesc_003277	1
GY2U004959	gene-Cesc_002819	1
GY2U004960	gene-Cesc_003879	2
GY2U004961	gene-Cesc_003085	1
GY2U004962	gene-Cesc_003422	1
GY2U004963	gene-Cesc_004071	2
GY2U004964	gene-Cesc_003149	3
GY2U004965	gene-Cesc_003646	1
GY2U004966	gene-Cesc_002818	1
GY2U004967	gene-Cesc_003838	1
GY2U004968	gene-Cesc_003234	1
GY2U004969	gene-Cesc_002649	1
GY2U004970	gene-Cesc_003532	1
GY2U004971	gene-Cesc_003986	2
GY2U004972	gene-Cesc_003649	1
GY2U004973	gene-Cesc_004157	1
GY2U004974	gene-Cesc_003074	1
GY2U004975	gene-Cesc_004146	1
GY2U004976	gene-Cesc_003018	1
GY2U004977	gene-Cesc_003650	1
GY2U004978	gene-Cesc_002697	1
GY2U004979	gene-Cesc_004153	1
GY2U004980	gene-Cesc_003004	1
GY2U004981	gene-Cesc_002962	1
GY2U004982	gene-Cesc_002720	1
GY2U004983	gene-Cesc_003651	1
GY2U004984	gene-Cesc_003790	1
GY2U004985	gene-Cesc_003414	2
GY2U004986	gene-Cesc_003413	1
GY2U004987	gene-Cesc_002718	1
GY2U004988	gene-Cesc_003226	1
GY2U004989	gene-Cesc_002872	1
GY2U004990	gene-Cesc_003448	1
GY2U004991	gene-Cesc_003447	2
GY2U004992	gene-Cesc_003150	1
GY2U004993	gene-Cesc_003318	1
GY2U004994	gene-Cesc_003511	1
GY2U004995	gene-Cesc_004040	1
GY2U004996	gene-Cesc_002699	1
GY2U004997	gene-Cesc_002974	1
GY2U004998	gene-Cesc_003652	1
GY2U004999	gene-Cesc_002760	1
GY2U005000	gene-Cesc_003273	1
GY2U005001	gene-Cesc_003157	3
GY2U005002	gene-Cesc_002667	1
GY2U005003	gene-Cesc_003477	1
GY2U005004	gene-Cesc_003498	1
GY2U005005	gene-Cesc_003222	1
GY2U005006	gene-Cesc_003776	2
GY2U005007	gene-Cesc_002821	1
GY2U005008	gene-Cesc_003356	1
GY2U005009	gene-Cesc_003062	1
GY2U005010	gene-Cesc_003809	1
GY2U005011	gene-Cesc_003875	1
GY2U005012	gene-Cesc_002673	4
GY2U005013	.	1
GY2U005014	gene-Cesc_002899	1
GY2U005015	gene-Cesc_004109	1
GY2U005016	gene-Cesc_003656	1
GY2U005017	gene-Cesc_003215	1
GY2U005018	gene-Cesc_002954	1
GY2U005019	gene-Cesc_002712	1
GY2U005020	gene-Cesc_002777	1
GY2U005021	gene-Cesc_002623	1
GY2U005022	gene-Cesc_003285	1
GY2U005023	gene-Cesc_003122	1
GY2U005024	gene-Cesc_003659	1
GY2U005025	gene-Cesc_004145	1
GY2U005026	gene-Cesc_002688	1
GY2U005027	gene-Cesc_003660	1
GY2U005028	gene-Cesc_004136	1
GY2U005029	gene-Cesc_002576	1
GY2U005030	gene-Cesc_003661	1
GY2U005031	gene-Cesc_003082	1
GY2U005032	gene-Cesc_003930	2
GY2U005033	gene-Cesc_003783	1
GY2U005034	gene-Cesc_003146	1
GY2U005035	gene-Cesc_003220	2
GY2U005036	gene-Cesc_003668	1
GY2U005037	gene-Cesc_002598	1
GY2U005038	gene-Cesc_003400	1
GY2U005039	gene-Cesc_002664	1
GY2U005040	gene-Cesc_003669	2
GY2U005041	gene-Cesc_002926	1
GY2U005042	gene-Cesc_003221	1
GY2U005043	gene-Cesc_004029	1
GY2U005044	gene-Cesc_003670	1
GY2U005045	gene-Cesc_003671	3
GY2U005046	gene-Cesc_003529	1
GY2U005047	gene-Cesc_003672	1
GY2U005048	gene-Cesc_004120	1
GY2U005049	gene-Cesc_003361	1
GY2U005050	gene-Cesc_003153	1
GY2U005051	gene-Cesc_002734	1
GY2U005052	gene-Cesc_002619	1
GY2U005053	gene-Cesc_003378	1
GY2U005054	gene-Cesc_003851	1
GY2U005055	gene-Cesc_003996	2
GY2U005056	gene-Cesc_003437	1
GY2U005057	gene-Cesc_003675	1
GY2U005058	gene-Cesc_003375	1
GY2U005059	gene-Cesc_003006	1
GY2U005060	gene-Cesc_003189	1
GY2U005061	gene-Cesc_002729	1
GY2U005062	gene-Cesc_003841	1
GY2U005063	gene-Cesc_002683	1
GY2U005064	gene-Cesc_003071	1
GY2U005065	gene-Cesc_002749	1
GY2U005066	gene-Cesc_004028	1
GY2U005067	gene-Cesc_003421	1
GY2U005068	gene-Cesc_004047	1
GY2U005069	gene-Cesc_003680	1
GY2U005070	gene-Cesc_004037	1
GY2U005071	gene-Cesc_003088	1
GY2U005072	gene-Cesc_003330	2
GY2U005073	gene-Cesc_003051	2
GY2U005074	gene-Cesc_003506	1
GY2U005075	gene-Cesc_003203	1
GY2U005076	gene-Cesc_003199	2
GY2U005077	gene-Cesc_003681	1
GY2U005078	gene-Cesc_003684	1
GY2U005079	.	1
GY2U005080	gene-Cesc_003874	1
GY2U005081	gene-Cesc_003080	1
GY2U005082	gene-Cesc_004030	1
GY2U005083	gene-Cesc_003272	1
GY2U005084	gene-Cesc_003836	1
GY2U005085	gene-Cesc_003685	1
GY2U005086	gene-Cesc_002578	1
GY2U005087	gene-Cesc_004033	2
GY2U005088	gene-Cesc_003687	1
GY2U005089	gene-Cesc_002779	1
GY2U005090	gene-Cesc_002656	1
GY2U005091	gene-Cesc_003430	1
GY2U005092	gene-Cesc_003688	1
GY2U005093	gene-Cesc_002713	1
GY2U005094	gene-Cesc_003223	1
GY2U005095	gene-Cesc_003260	1
GY2U005096	.	1
GY2U005097	gene-Cesc_003861	1
GY2U005098	gene-Cesc_002780	1
GY2U005099	gene-Cesc_002928	1
GY2U005100	gene-Cesc_003826	1
GY2U005101	gene-Cesc_002972	1
GY2U005102	gene-Cesc_004152	2
GY2U005103	gene-Cesc_003001	1
GY2U005104	gene-Cesc_003343	1
GY2U005105	gene-Cesc_004135	1
GY2U005106	gene-Cesc_002987	1
GY2U005107	.	1
GY2U005108	gene-Cesc_004141	1
GY2U005109	gene-Cesc_002920	1
GY2U005110	gene-Cesc_002597	1
GY2U005111	gene-Cesc_002582	1
GY2U005112	gene-Cesc_004006	1
GY2U005113	gene-Cesc_003910	1
GY2U005114	gene-Cesc_003689	1
GY2U005115	gene-Cesc_003294	2
GY2U005116	gene-Cesc_002722	1
GY2U005117	gene-Cesc_003348	1
GY2U005118	gene-Cesc_002911	1
GY2U005119	gene-Cesc_002685	1
GY2U005120	gene-Cesc_003009	1
GY2U005121	gene-Cesc_003419	2
GY2U005122	gene-Cesc_003123	1
GY2U005123	gene-Cesc_003333	1
GY2U005124	gene-Cesc_003322	1
GY2U005125	gene-Cesc_003113	1
GY2U005126	gene-Cesc_003494	1
GY2U005127	gene-Cesc_003495	1
GY2U005128	gene-Cesc_004091	1
GY2U005129	gene-Cesc_003691	1
GY2U005130	gene-Cesc_004121	1
GY2U005131	gene-Cesc_003692	2
GY2U005132	gene-Cesc_003176	1
GY2U005133	gene-Cesc_003831	1
GY2U005134	gene-Cesc_003884	1
GY2U005135	gene-Cesc_002935	1
GY2U005136	gene-Cesc_002857	1
GY2U005137	gene-Cesc_002952	1
GY2U005138	gene-Cesc_004025	1
GY2U005139	gene-Cesc_003293	1
GY2U005140	.	1
GY2U005141	gene-Cesc_003863	1
GY2U005142	gene-Cesc_003811	1
GY2U005143	gene-Cesc_002754	1
GY2U005144	gene-Cesc_003446	1
GY2U005145	gene-Cesc_003541	1
GY2U005146	gene-Cesc_002922	1
GY2U005147	gene-Cesc_002994	1
GY2U005148	gene-Cesc_003193	1
GY2U005149	gene-Cesc_002865	1
GY2U005150	gene-Cesc_004036	1
GY2U005151	gene-Cesc_002927	1
GY2U005152	gene-Cesc_003253	2
GY2U005153	gene-Cesc_003694	1
GY2U005154	gene-Cesc_002645	1
GY2U005155	gene-Cesc_003978	1
GY2U005156	gene-Cesc_003408	1
GY2U005157	gene-Cesc_002781	1
GY2U005158	gene-Cesc_002782	1
GY2U005159	gene-Cesc_003697	1
GY2U005160	gene-Cesc_004014	1
GY2U005161	gene-Cesc_004038	2
GY2U005162	gene-Cesc_003789	1
GY2U005163	gene-Cesc_002956	1
GY2U005164	gene-Cesc_003530	1
GY2U005165	gene-Cesc_002960	1
GY2U005166	gene-Cesc_003699	1
GY2U005167	gene-Cesc_004074	1
GY2U005168	gene-Cesc_004123	2
GY2U005169	gene-Cesc_004124	2
GY2U005170	gene-Cesc_003798	2
GY2U005171	gene-Cesc_003799	1
GY2U005172	gene-Cesc_003005	1
GY2U005173	gene-Cesc_003210	1
GY2U005174	gene-Cesc_003190	1
GY2U005175	gene-Cesc_003862	1
GY2U005176	gene-Cesc_003854	1
GY2U005177	gene-Cesc_003855	1
GY2U005178	gene-Cesc_003341	1
GY2U005179	gene-Cesc_004002	1
GY2U005180	gene-Cesc_002970	1
GY2U005181	gene-Cesc_003701	1
GY2U005182	gene-Cesc_003702	2
GY2U005183	gene-Cesc_004098	1
GY2U005184	gene-Cesc_002985	1
GY2U005185	gene-Cesc_003953	2
GY2U005186	gene-Cesc_003279	1
GY2U005187	gene-Cesc_003966	1
GY2U005188	gene-Cesc_003958	1
GY2U005189	gene-Cesc_003757	2
GY2U005190	gene-Cesc_003821	1
GY2U005191	gene-Cesc_002966	2
GY2U005192	gene-Cesc_003704	1
GY2U005193	gene-Cesc_002601	2
GY2U005194	gene-Cesc_002992	1
GY2U005195	gene-Cesc_003302	1
GY2U005196	gene-Cesc_002591	1
GY2U005197	gene-Cesc_002693	1
GY2U005198	gene-Cesc_003983	2
GY2U005199	gene-Cesc_003705	2
GY2U005200	gene-Cesc_002695	1
GY2U005201	gene-Cesc_003842	1
GY2U005202	gene-Cesc_003707	1
GY2U005203	gene-Cesc_004113	1
GY2U005204	gene-Cesc_004069	2
GY2U005205	gene-Cesc_003796	1
GY2U005206	gene-Cesc_003708	1
GY2U005207	gene-Cesc_003040	2
GY2U005208	gene-Cesc_004012	2
GY2U005209	gene-Cesc_003365	1
GY2U005210	gene-Cesc_003225	1
GY2U005211	gene-Cesc_002698	1
GY2U005212	gene-Cesc_003834	1
GY2U005213	gene-Cesc_002856	1
GY2U005214	gene-Cesc_003496	2
GY2U005215	gene-Cesc_003709	1
GY2U005216	gene-Cesc_003012	1
GY2U005217	gene-Cesc_003358	1
GY2U005218	gene-Cesc_003819	1
GY2U005219	gene-Cesc_003881	1
GY2U005220	gene-Cesc_003397	1
GY2U005221	gene-Cesc_002903	2
GY2U005222	gene-Cesc_003998	3
GY2U005223	gene-Cesc_003312	1
GY2U005224	gene-Cesc_002707	1
GY2U005225	gene-Cesc_003336	1
GY2U005226	gene-Cesc_004018	2
GY2U005227	gene-Cesc_002709	1
GY2U005228	gene-Cesc_004011	2
GY2U005229	gene-Cesc_002714	1
GY2U005230	gene-Cesc_003196	2
GY2U005231	gene-Cesc_004122	1
GY2U005232	gene-Cesc_003454	1
GY2U005233	gene-Cesc_002769	3
GY2U005234	gene-Cesc_002907	1
GY2U005235	gene-Cesc_003711	1
GY2U005236	gene-Cesc_002978	1
GY2U005237	gene-Cesc_003489	1
GY2U005238	gene-Cesc_002915	1
GY2U005239	gene-Cesc_003066	1
GY2U005240	gene-Cesc_002721	1
GY2U005241	gene-Cesc_004130	1
GY2U005242	gene-Cesc_003316	1
GY2U005243	gene-Cesc_003785	1
GY2U005244	gene-Cesc_004100	2
GY2U005245	gene-Cesc_003057	1
GY2U005246	gene-Cesc_003714	2
GY2U005247	gene-Cesc_002826	1
GY2U005248	gene-Cesc_002968	1
GY2U005249	gene-Cesc_003715	1
GY2U005250	gene-Cesc_003547	1
GY2U005251	gene-Cesc_002967	2
GY2U005252	gene-Cesc_003843	1
GY2U005253	gene-Cesc_003887	1
GY2U005254	gene-Cesc_004019	1
GY2U005255	gene-Cesc_002847	2
GY2U005256	gene-Cesc_003112	1
GY2U005257	gene-Cesc_002661	2
GY2U005258	gene-Cesc_003480	1
GY2U005259	gene-Cesc_002700	1
GY2U005260	gene-Cesc_002969	2
GY2U005261	gene-Cesc_003296	1
GY2U005262	gene-Cesc_003755	1
GY2U005263	gene-Cesc_003717	2
GY2U005264	gene-Cesc_002629	1
GY2U005265	gene-Cesc_003525	1
GY2U005266	gene-Cesc_004050	1
GY2U005267	gene-Cesc_002631	1
GY2U005268	gene-Cesc_003526	1
GY2U005269	gene-Cesc_003432	1
GY2U005270	gene-Cesc_003433	1
GY2U005271	gene-Cesc_003431	1
GY2U005272	gene-Cesc_003434	1
GY2U005273	.	1
GY2U005274	gene-Cesc_003329	1
GY2U005275	gene-Cesc_003017	1
GY2U005276	gene-Cesc_002744	2
GY2U005277	gene-Cesc_003087	2
GY2U005278	gene-Cesc_003261	1
GY2U005279	gene-Cesc_002740	1
GY2U005280	gene-Cesc_003719	1
GY2U005281	gene-Cesc_003332	2
GY2U005282	gene-Cesc_003229	1
GY2U005283	gene-Cesc_003486	1
GY2U005284	gene-Cesc_002581	1
GY2U005285	gene-Cesc_003722	2
GY2U005286	gene-Cesc_003895	1
GY2U005287	gene-Cesc_003762	2
GY2U005288	gene-Cesc_004003	1
GY2U005289	gene-Cesc_002665	1
GY2U005290	gene-Cesc_003909	1
GY2U005291	gene-Cesc_003586	1
GY2U005292	gene-Cesc_003839	1
GY2U005293	gene-Cesc_002691	1
GY2U005294	gene-Cesc_002689	1
GY2U005295	gene-Cesc_002690	2
GY2U005296	gene-Cesc_003723	2
GY2U005297	gene-Cesc_003724	1
GY2U005298	gene-Cesc_003362	1
GY2U005299	gene-Cesc_002892	2
GY2U005300	gene-Cesc_002650	1
GY2U005301	gene-Cesc_003100	1
GY2U005302	gene-Cesc_002936	2
GY2U005303	gene-Cesc_002595	1
GY2U005304	gene-Cesc_002738	1
GY2U005305	gene-Cesc_002947	1
GY2U005306	gene-Cesc_002946	1
GY2U005307	gene-Cesc_003027	1
GY2U005308	gene-Cesc_003853	1
GY2U005309	gene-Cesc_003725	1
GY2U005310	gene-Cesc_003904	1
GY2U005311	gene-Cesc_003377	1
GY2U005312	gene-Cesc_003518	1
GY2U005313	gene-Cesc_004084	1
GY2U005314	gene-Cesc_003677	2
GY2U005315	gene-Cesc_003980	2
GY2U005316	gene-Cesc_002589	1
GY2U005317	gene-Cesc_003540	1
GY2U005318	gene-Cesc_004107	1
GY2U005319	gene-Cesc_003470	1
GY2U005320	gene-Cesc_003797	1
GY2U005321	gene-Cesc_002830	1
GY2U005322	gene-Cesc_002588	1
GY2U005323	gene-Cesc_003028	2
GY2U005324	gene-Cesc_002824	1
GY2U005325	gene-Cesc_004090	1
GY2U005326	gene-Cesc_003804	2
GY2U005327	gene-Cesc_003726	1
GY2U005328	gene-Cesc_003727	2
GY2U005329	gene-Cesc_003728	1
GY2U005330	gene-Cesc_004086	1
GY2U005331	gene-Cesc_003011	1
GY2U005332	gene-Cesc_004143	2
GY2U005333	gene-Cesc_002739	1
GY2U005334	gene-Cesc_003932	1
GY2U005335	gene-Cesc_003901	1
GY2U005336	gene-Cesc_002710	1
GY2U005337	gene-Cesc_004008	1
GY2U005338	gene-Cesc_002634	1
GY2U005339	gene-Cesc_002836	1
GY2U005340	gene-Cesc_002592	2
GY2U005341	gene-Cesc_003308	1
GY2U005342	gene-Cesc_002726	1
GY2U005343	gene-Cesc_003731	1
GY2U005344	gene-Cesc_003369	1
GY2U005345	gene-Cesc_003732	1
GY2U005346	gene-Cesc_002840	1
GY2U005347	gene-Cesc_002654	1
GY2U005348	gene-Cesc_002653	1
GY2U005349	gene-Cesc_003907	1
GY2U005350	gene-Cesc_003519	1
GY2U005351	gene-Cesc_002914	1
GY2U005352	gene-Cesc_002868	1
GY2U005353	gene-Cesc_002610	1
GY2U005354	gene-Cesc_003211	1
GY2U005355	gene-Cesc_004049	1
GY2U005356	gene-Cesc_003464	1
GY2U005357	gene-Cesc_002871	1
GY2U005358	gene-Cesc_003733	1
GY2U005359	gene-Cesc_003142	1
GY2U005360	gene-Cesc_003192	1
GY2U005361	gene-Cesc_003120	2
GY2U005362	gene-Cesc_002670	1
GY2U005363	gene-Cesc_004001	1
GY2U005364	gene-Cesc_003951	1
GY2U005365	gene-Cesc_003061	1
GY2U005366	gene-Cesc_004144	1
GY2U005367	gene-Cesc_002997	1
GY2U005368	gene-Cesc_002849	1
GY2U005369	gene-Cesc_003479	1
GY2U005370	gene-Cesc_002897	1
GY2U005371	gene-Cesc_003734	1
GY2U005372	gene-Cesc_003390	1
GY2U005373	gene-Cesc_003337	1
GY2U005374	gene-Cesc_004057	1
GY2U005375	gene-Cesc_003186	1
GY2U005376	gene-Cesc_002878	2
GY2U005377	gene-Cesc_003735	1
GY2U005378	gene-Cesc_003736	2
GY2U005379	gene-Cesc_003200	1
GY2U005380	gene-Cesc_003352	3
GY2U005381	gene-Cesc_003876	1
GY2U005382	gene-Cesc_003463	1
GY2U005383	gene-Cesc_003737	1
GY2U005384	gene-Cesc_004148	1
GY2U005385	gene-Cesc_003774	1
GY2U005386	gene-Cesc_003020	1
GY2U005387	gene-Cesc_003990	1
GY2U005388	gene-Cesc_003385	1
GY2U005389	gene-Cesc_002894	2
GY2U005390	gene-Cesc_003846	1
GY2U005391	gene-Cesc_003845	1
GY2U005392	gene-Cesc_003844	2
GY2U005393	gene-Cesc_002976	2
GY2U005394	gene-Cesc_003961	2
GY2U005395	gene-Cesc_003962	2
GY2U005396	gene-Cesc_003394	2
GY2U005397	gene-Cesc_003924	2
GY2U005398	gene-Cesc_004112	2
GY2U005399	gene-Cesc_003095	1
GY2U005400	.	1
GY2U005401	gene-Cesc_004065	1
GY2U005402	gene-Cesc_003515	1
GY2U005403	gene-Cesc_003137	2
GY2U005404	gene-Cesc_003739	1
GY2U005405	gene-Cesc_002988	1
GY2U005406	gene-Cesc_004062	1
GY2U005407	gene-Cesc_003952	1
GY2U005408	gene-Cesc_003059	1
GY2U005409	gene-Cesc_003741	1
GY2U005410	gene-Cesc_003742	1
GY2U005411	gene-Cesc_003852	1
GY2U005412	gene-Cesc_002862	1
GY2U005413	gene-Cesc_003055	2
GY2U005414	gene-Cesc_002848	1
GY2U005415	gene-Cesc_003766	1
GY2U005416	gene-Cesc_002983	1
GY2U005417	gene-Cesc_002761	1
GY2U005418	gene-Cesc_003046	2
GY2U005419	gene-Cesc_002704	1
GY2U005420	gene-Cesc_003141	1
GY2U005421	gene-Cesc_003787	1
GY2U005422	gene-Cesc_003781	1
GY2U005423	gene-Cesc_002765	1
GY2U005424	gene-Cesc_003491	2
GY2U005425	gene-Cesc_003327	2
GY2U005426	gene-Cesc_004097	1
GY2U005427	gene-Cesc_003847	1
GY2U005428	gene-Cesc_003899	1
GY2U005429	gene-Cesc_003280	1
GY2U005430	gene-Cesc_003290	2
GY2U005431	gene-Cesc_003108	1
GY2U005432	gene-Cesc_003109	1
GY2U005433	gene-Cesc_003524	1
GY2U005434	gene-Cesc_002902	1
GY2U005435	gene-Cesc_003307	1
GY2U005436	gene-Cesc_003950	1
GY2U005437	gene-Cesc_003264	2
GY2U005438	gene-Cesc_003132	1
GY2U005439	gene-Cesc_003022	2
GY2U005440	gene-Cesc_003456	1
GY2U005441	gene-Cesc_002846	2
GY2U005442	gene-Cesc_003830	1
GY2U005443	gene-Cesc_003872	1
GY2U005444	gene-Cesc_003744	1
GY2U005445	gene-Cesc_003938	1
GY2U005446	gene-Cesc_003453	1
GY2U005447	gene-Cesc_003037	1
GY2U005448	gene-Cesc_003942	1
GY2U005449	gene-Cesc_002851	1
GY2U005450	gene-Cesc_002677	1
GY2U005451	gene-Cesc_003096	1
GY2U005452	gene-Cesc_003871	1
GY2U005453	gene-Cesc_002980	1
GY2U005454	gene-Cesc_002612	1
GY2U005455	gene-Cesc_003522	1
GY2U005456	gene-Cesc_003992	1
GY2U005457	gene-Cesc_003982	1
GY2U005458	gene-Cesc_003813	1
GY2U005459	gene-Cesc_003814	1
GY2U005460	gene-Cesc_003817	2
GY2U005461	gene-Cesc_003815	1
GY2U005462	gene-Cesc_003816	1
GY2U005463	gene-Cesc_003052	2
GY2U005464	gene-Cesc_003747	1
GY2U005465	gene-Cesc_003072	1
GY2U005466	gene-Cesc_003748	2
GY2U005467	gene-Cesc_002855	1
GY2U005468	gene-Cesc_003372	1
GY2U005469	gene-Cesc_004119	2
GY2U005470	gene-Cesc_003031	1
GY2U005471	gene-Cesc_003512	1
GY2U005472	gene-Cesc_003128	1
GY2U005473	gene-Cesc_003129	1
GY2U005474	gene-Cesc_003749	1
GY2U005475	gene-Cesc_003205	2
GY2U005476	gene-Cesc_003249	1
GY2U005477	gene-Cesc_003892	1
GY2U005478	gene-Cesc_004020	1
GY2U005479	gene-Cesc_003860	1
GY2U005480	gene-Cesc_003076	2
GY2U005481	gene-Cesc_003252	1
GY2U005482	gene-Cesc_003756	2
GY2U005483	gene-Cesc_003185	1
GY2U005484	gene-Cesc_002728	2
GY2U005485	gene-Cesc_002850	2
GY2U005486	gene-Cesc_004173	1
GY2U005487	gene-Cesc_002643	2
GY2U005488	gene-Cesc_002669	2
GY2U005489	gene-Cesc_003168	1
GY2U005490	gene-Cesc_003751	2
GY2U005491	gene-Cesc_003342	1
GY2U005492	gene-Cesc_003130	2
GY2U005493	gene-Cesc_002898	1
GY2U005494	gene-Cesc_002733	1
GY2U005495	gene-Cesc_003339	1
GY2U005496	gene-Cesc_003752	1
GY2U005497	gene-Cesc_002577	1
GY2U005498	gene-Cesc_002701	1
GY2U005499	gene-Cesc_003753	1
GY2U005500	gene-Cesc_004067	1
GY2U005501	gene-Cesc_003989	1
GY2U005502	gene-Cesc_003449	1
GY2U005503	gene-Cesc_002900	1
GY2U005504	gene-Cesc_002633	1
GY2U005505	gene-Cesc_003436	1
GY2U005506	gene-Cesc_003019	1
GY2U005507	gene-Cesc_004434	1
GY2U005508	gene-Cesc_004324	1
GY2U005509	gene-Cesc_004830	1
GY2U005510	gene-Cesc_004476	1
GY2U005511	gene-Cesc_004262	1
GY2U005512	gene-Cesc_004380	1
GY2U005513	gene-Cesc_004397	1
GY2U005514	gene-Cesc_005387	1
GY2U005515	gene-Cesc_005810	1
GY2U005516	gene-Cesc_004204	1
GY2U005517	gene-Cesc_004526	1
GY2U005518	gene-Cesc_004389	1
GY2U005519	gene-Cesc_005715	2
GY2U005520	gene-Cesc_004527	1
GY2U005521	gene-Cesc_004906	1
GY2U005522	gene-Cesc_005702	1
GY2U005523	gene-Cesc_004475	1
GY2U005524	gene-Cesc_005652	2
GY2U005525	gene-Cesc_005101	1
GY2U005526	gene-Cesc_004972	1
GY2U005527	gene-Cesc_004792	1
GY2U005528	gene-Cesc_005417	1
GY2U005529	gene-Cesc_004869	1
GY2U005530	gene-Cesc_004970	1
GY2U005531	.	1
GY2U005532	gene-Cesc_004223	1
GY2U005533	gene-Cesc_005018	1
GY2U005534	gene-Cesc_004187	2
GY2U005535	gene-Cesc_004464	1
GY2U005536	gene-Cesc_004693	2
GY2U005537	gene-Cesc_004974	1
GY2U005538	gene-Cesc_004327	1
GY2U005539	gene-Cesc_005851	2
GY2U005540	gene-Cesc_005814	2
GY2U005541	gene-Cesc_005724	1
GY2U005542	gene-Cesc_004709	1
GY2U005543	gene-Cesc_004185	1
GY2U005544	gene-Cesc_004203	1
GY2U005545	gene-Cesc_005739	1
GY2U005546	gene-Cesc_005496	2
GY2U005547	gene-Cesc_004328	1
GY2U005548	gene-Cesc_004297	2
GY2U005549	gene-Cesc_005388	2
GY2U005550	gene-Cesc_005706	2
GY2U005551	gene-Cesc_004560	1
GY2U005552	gene-Cesc_005831	1
GY2U005553	gene-Cesc_004818	2
GY2U005554	gene-Cesc_004372	1
GY2U005555	gene-Cesc_004329	1
GY2U005556	gene-Cesc_004583	1
GY2U005557	gene-Cesc_004585	1
GY2U005558	gene-Cesc_004582	1
GY2U005559	gene-Cesc_004581	1
GY2U005560	gene-Cesc_004331	1
GY2U005561	gene-Cesc_004584	2
GY2U005562	gene-Cesc_004587	1
GY2U005563	gene-Cesc_004332	1
GY2U005564	gene-Cesc_004461	1
GY2U005565	gene-Cesc_005464	1
GY2U005566	gene-Cesc_005700	1
GY2U005567	gene-Cesc_004695	1
GY2U005568	gene-Cesc_004955	1
GY2U005569	gene-Cesc_004333	3
GY2U005570	gene-Cesc_005057	1
GY2U005571	gene-Cesc_005501	1
GY2U005572	gene-Cesc_004335	2
GY2U005573	gene-Cesc_005068	1
GY2U005574	gene-Cesc_005768	2
GY2U005575	gene-Cesc_004336	1
GY2U005576	gene-Cesc_004760	1
GY2U005577	gene-Cesc_004486	2
GY2U005578	gene-Cesc_004239	1
GY2U005579	gene-Cesc_004929	1
GY2U005580	gene-Cesc_005493	1
GY2U005581	gene-Cesc_004337	1
GY2U005582	gene-Cesc_004338	1
GY2U005583	gene-Cesc_004833	1
GY2U005584	gene-Cesc_005551	1
GY2U005585	gene-Cesc_004442	1
GY2U005586	gene-Cesc_005570	2
GY2U005587	gene-Cesc_004895	2
GY2U005588	gene-Cesc_004282	1
GY2U005589	gene-Cesc_004711	1
GY2U005590	gene-Cesc_004704	1
GY2U005591	gene-Cesc_005399	1
GY2U005592	gene-Cesc_004731	1
GY2U005593	gene-Cesc_005504	1
GY2U005594	gene-Cesc_005740	1
GY2U005595	gene-Cesc_004507	1
GY2U005596	gene-Cesc_004673	2
GY2U005597	gene-Cesc_004918	1
GY2U005598	gene-Cesc_004209	1
GY2U005599	gene-Cesc_004247	1
GY2U005600	gene-Cesc_005788	1
GY2U005601	gene-Cesc_005544	2
GY2U005602	gene-Cesc_004710	1
GY2U005603	gene-Cesc_004339	1
GY2U005604	gene-Cesc_004687	1
GY2U005605	gene-Cesc_004922	1
GY2U005606	gene-Cesc_004745	1
GY2U005607	gene-Cesc_004600	1
GY2U005608	gene-Cesc_004810	1
GY2U005609	gene-Cesc_005626	2
GY2U005610	gene-Cesc_004275	1
GY2U005611	gene-Cesc_005548	1
GY2U005612	gene-Cesc_004784	2
GY2U005613	gene-Cesc_004387	1
GY2U005614	gene-Cesc_005630	2
GY2U005615	gene-Cesc_005514	1
GY2U005616	.	1
GY2U005617	gene-Cesc_004988	2
GY2U005618	gene-Cesc_004531	1
GY2U005619	gene-Cesc_004661	1
GY2U005620	gene-Cesc_005616	1
GY2U005621	gene-Cesc_004928	1
GY2U005622	gene-Cesc_004371	1
GY2U005623	gene-Cesc_005705	2
GY2U005624	gene-Cesc_004207	1
GY2U005625	gene-Cesc_004832	1
GY2U005626	gene-Cesc_004340	1
GY2U005627	gene-Cesc_004629	1
GY2U005628	gene-Cesc_004472	1
GY2U005629	gene-Cesc_005721	1
GY2U005630	gene-Cesc_004416	1
GY2U005631	gene-Cesc_005517	2
GY2U005632	.	1
GY2U005633	gene-Cesc_004392	1
GY2U005634	gene-Cesc_004925	1
GY2U005635	gene-Cesc_005531	1
GY2U005636	gene-Cesc_005526	1
GY2U005637	gene-Cesc_004597	1
GY2U005638	gene-Cesc_005471	1
GY2U005639	gene-Cesc_004274	1
GY2U005640	gene-Cesc_004342	1
GY2U005641	gene-Cesc_004428	1
GY2U005642	gene-Cesc_004459	1
GY2U005643	gene-Cesc_005785	1
GY2U005644	gene-Cesc_005786	1
GY2U005645	gene-Cesc_005608	1
GY2U005646	gene-Cesc_004653	1
GY2U005647	gene-Cesc_005397	1
GY2U005648	gene-Cesc_004265	1
GY2U005649	gene-Cesc_004688	2
GY2U005650	gene-Cesc_005688	1
GY2U005651	gene-Cesc_005559	1
GY2U005652	gene-Cesc_005089	2
GY2U005653	gene-Cesc_005087	1
GY2U005654	gene-Cesc_005088	1
GY2U005655	gene-Cesc_004566	1
GY2U005656	gene-Cesc_004638	2
GY2U005657	gene-Cesc_004344	1
GY2U005658	gene-Cesc_004228	1
GY2U005659	gene-Cesc_004346	1
GY2U005660	gene-Cesc_004636	1
GY2U005661	gene-Cesc_004347	1
GY2U005662	gene-Cesc_004348	1
GY2U005663	gene-Cesc_005818	1
GY2U005664	gene-Cesc_005612	1
GY2U005665	gene-Cesc_005532	1
GY2U005666	gene-Cesc_005492	1
GY2U005667	gene-Cesc_005744	3
GY2U005668	gene-Cesc_005742	1
GY2U005669	gene-Cesc_004567	1
GY2U005670	gene-Cesc_004568	1
GY2U005671	gene-Cesc_005804	1
GY2U005672	gene-Cesc_004179	1
GY2U005673	gene-Cesc_004455	1
GY2U005674	gene-Cesc_004989	1
GY2U005675	gene-Cesc_004921	1
GY2U005676	gene-Cesc_004647	1
GY2U005677	gene-Cesc_004761	1
GY2U005678	gene-Cesc_004762	1
GY2U005679	gene-Cesc_004358	1
GY2U005680	gene-Cesc_004352	1
GY2U005681	gene-Cesc_004353	1
GY2U005682	gene-Cesc_005821	1
GY2U005683	gene-Cesc_005466	1
GY2U005684	gene-Cesc_004454	1
GY2U005685	gene-Cesc_004263	1
GY2U005686	gene-Cesc_004367	2
GY2U005687	gene-Cesc_005521	1
GY2U005688	gene-Cesc_005533	1
GY2U005689	gene-Cesc_005780	2
GY2U005690	gene-Cesc_004936	1
GY2U005691	gene-Cesc_004993	1
GY2U005692	gene-Cesc_005813	2
GY2U005693	gene-Cesc_005628	1
GY2U005694	gene-Cesc_005513	2
GY2U005695	gene-Cesc_005512	1
GY2U005696	gene-Cesc_005750	2
GY2U005697	gene-Cesc_004649	2
GY2U005698	gene-Cesc_004528	1
GY2U005699	gene-Cesc_005579	1
GY2U005700	gene-Cesc_004360	1
GY2U005701	gene-Cesc_005490	2
GY2U005702	gene-Cesc_004268	1
GY2U005703	gene-Cesc_005403	1
GY2U005704	gene-Cesc_004750	2
GY2U005705	gene-Cesc_005509	1
GY2U005706	gene-Cesc_005732	1
GY2U005707	gene-Cesc_004253	1
GY2U005708	gene-Cesc_005794	1
GY2U005709	gene-Cesc_005406	1
GY2U005710	gene-Cesc_004512	1
GY2U005711	gene-Cesc_004941	2
GY2U005712	gene-Cesc_004907	1
GY2U005713	gene-Cesc_004354	1
GY2U005714	gene-Cesc_004445	1
GY2U005715	gene-Cesc_004691	1
GY2U005716	gene-Cesc_005355	1
GY2U005717	gene-Cesc_004860	2
GY2U005718	.	1
GY2U005719	gene-Cesc_005350	1
GY2U005720	gene-Cesc_004176	1
GY2U005721	gene-Cesc_005712	1
GY2U005722	gene-Cesc_004802	1
GY2U005723	gene-Cesc_004861	1
GY2U005724	gene-Cesc_004708	1
GY2U005725	gene-Cesc_005114	1
GY2U005726	gene-Cesc_005680	1
GY2U005727	gene-Cesc_004575	1
GY2U005728	gene-Cesc_004220	1
GY2U005729	gene-Cesc_004248	2
GY2U005730	gene-Cesc_005587	1
GY2U005731	gene-Cesc_005022	1
GY2U005732	gene-Cesc_004683	2
GY2U005733	gene-Cesc_004671	1
GY2U005734	gene-Cesc_005116	1
GY2U005735	gene-Cesc_005030	1
GY2U005736	gene-Cesc_004864	2
GY2U005737	gene-Cesc_005457	1
GY2U005738	gene-Cesc_004896	1
GY2U005739	gene-Cesc_004537	1
GY2U005740	gene-Cesc_005741	1
GY2U005741	gene-Cesc_005380	1
GY2U005742	gene-Cesc_004477	1
GY2U005743	gene-Cesc_004446	1
GY2U005744	gene-Cesc_005402	1
GY2U005745	gene-Cesc_004963	2
GY2U005746	gene-Cesc_004913	1
GY2U005747	gene-Cesc_004184	2
GY2U005748	gene-Cesc_004837	2
GY2U005749	gene-Cesc_004838	1
GY2U005750	gene-Cesc_004924	1
GY2U005751	gene-Cesc_004194	1
GY2U005752	gene-Cesc_005117	1
GY2U005753	gene-Cesc_005767	1
GY2U005754	gene-Cesc_005527	2
GY2U005755	gene-Cesc_004436	1
GY2U005756	gene-Cesc_004767	2
GY2U005757	gene-Cesc_005734	1
GY2U005758	gene-Cesc_005557	1
GY2U005759	gene-Cesc_004785	1
GY2U005760	gene-Cesc_004845	1
GY2U005761	gene-Cesc_005828	1
GY2U005762	gene-Cesc_004414	1
GY2U005763	gene-Cesc_004786	1
GY2U005764	gene-Cesc_004977	2
GY2U005765	gene-Cesc_005747	1
GY2U005766	gene-Cesc_005391	1
GY2U005767	gene-Cesc_005727	2
GY2U005768	gene-Cesc_004987	1
GY2U005769	gene-Cesc_004763	2
GY2U005770	gene-Cesc_004839	1
GY2U005771	gene-Cesc_005118	1
GY2U005772	gene-Cesc_004665	1
GY2U005773	gene-Cesc_004444	1
GY2U005774	gene-Cesc_004443	3
GY2U005775	gene-Cesc_004330	3
GY2U005776	gene-Cesc_005120	1
GY2U005777	gene-Cesc_005121	1
GY2U005778	gene-Cesc_005432	2
GY2U005779	gene-Cesc_005122	1
GY2U005780	gene-Cesc_005383	1
GY2U005781	gene-Cesc_005565	1
GY2U005782	gene-Cesc_004678	2
GY2U005783	gene-Cesc_005123	1
GY2U005784	gene-Cesc_005546	1
GY2U005785	gene-Cesc_004201	1
GY2U005786	gene-Cesc_004180	1
GY2U005787	gene-Cesc_005581	1
GY2U005788	gene-Cesc_005099	2
GY2U005789	gene-Cesc_004595	2
GY2U005790	gene-Cesc_004620	1
GY2U005791	gene-Cesc_005769	1
GY2U005792	gene-Cesc_004723	1
GY2U005793	gene-Cesc_004834	1
GY2U005794	gene-Cesc_005613	1
GY2U005795	gene-Cesc_004488	1
GY2U005796	gene-Cesc_005811	1
GY2U005797	gene-Cesc_004956	1
GY2U005798	gene-Cesc_004910	1
GY2U005799	gene-Cesc_005124	1
GY2U005800	gene-Cesc_005125	1
GY2U005801	gene-Cesc_005127	1
GY2U005802	.	1
GY2U005803	gene-Cesc_004840	1
GY2U005804	gene-Cesc_004742	1
GY2U005805	gene-Cesc_005568	1
GY2U005806	gene-Cesc_004514	1
GY2U005807	gene-Cesc_004651	1
GY2U005808	gene-Cesc_005770	1
GY2U005809	gene-Cesc_005746	1
GY2U005810	gene-Cesc_004603	1
GY2U005811	gene-Cesc_005363	2
GY2U005812	gene-Cesc_004639	1
GY2U005813	gene-Cesc_005039	1
GY2U005814	gene-Cesc_005618	1
GY2U005815	gene-Cesc_005459	1
GY2U005816	gene-Cesc_005434	1
GY2U005817	gene-Cesc_004715	1
GY2U005818	gene-Cesc_004326	1
GY2U005819	gene-Cesc_004269	1
GY2U005820	gene-Cesc_005593	1
GY2U005821	gene-Cesc_005594	1
GY2U005822	gene-Cesc_005129	1
GY2U005823	gene-Cesc_004243	1
GY2U005824	gene-Cesc_005494	1
GY2U005825	gene-Cesc_005738	1
GY2U005826	gene-Cesc_004764	1
GY2U005827	gene-Cesc_005414	1
GY2U005828	gene-Cesc_005507	1
GY2U005829	gene-Cesc_005502	1
GY2U005830	gene-Cesc_005439	1
GY2U005831	gene-Cesc_004702	1
GY2U005832	gene-Cesc_004911	1
GY2U005833	gene-Cesc_005519	1
GY2U005834	gene-Cesc_004418	2
GY2U005835	gene-Cesc_005824	1
GY2U005836	gene-Cesc_005822	1
GY2U005837	gene-Cesc_005823	1
GY2U005838	gene-Cesc_004755	1
GY2U005839	gene-Cesc_004548	1
GY2U005840	gene-Cesc_004374	2
GY2U005841	gene-Cesc_005731	1
GY2U005842	gene-Cesc_005130	1
GY2U005843	gene-Cesc_005669	1
GY2U005844	gene-Cesc_005560	1
GY2U005845	gene-Cesc_005779	1
GY2U005846	gene-Cesc_004227	1
GY2U005847	gene-Cesc_004726	2
GY2U005848	gene-Cesc_005375	1
GY2U005849	gene-Cesc_005025	1
GY2U005850	gene-Cesc_005792	3
GY2U005851	gene-Cesc_004800	1
GY2U005852	gene-Cesc_005369	1
GY2U005853	gene-Cesc_005131	1
GY2U005854	gene-Cesc_004779	1
GY2U005855	gene-Cesc_005382	1
GY2U005856	gene-Cesc_004540	1
GY2U005857	gene-Cesc_005819	1
GY2U005858	gene-Cesc_004474	1
GY2U005859	gene-Cesc_005637	1
GY2U005860	gene-Cesc_005636	1
GY2U005861	gene-Cesc_004681	1
GY2U005862	gene-Cesc_004685	1
GY2U005863	gene-Cesc_005573	1
GY2U005864	gene-Cesc_005461	1
GY2U005865	gene-Cesc_005393	1
GY2U005866	gene-Cesc_005820	2
GY2U005867	gene-Cesc_005676	1
GY2U005868	gene-Cesc_004287	1
GY2U005869	gene-Cesc_004259	1
GY2U005870	gene-Cesc_005567	1
GY2U005871	gene-Cesc_004625	1
GY2U005872	gene-Cesc_004867	2
GY2U005873	gene-Cesc_004859	1
GY2U005874	gene-Cesc_004821	1
GY2U005875	gene-Cesc_004822	1
GY2U005876	gene-Cesc_005604	2
GY2U005877	gene-Cesc_004198	1
GY2U005878	gene-Cesc_005132	1
GY2U005879	gene-Cesc_005803	1
GY2U005880	gene-Cesc_005661	1
GY2U005881	gene-Cesc_004633	1
GY2U005882	gene-Cesc_004768	1
GY2U005883	gene-Cesc_005067	3
GY2U005884	gene-Cesc_004694	1
GY2U005885	gene-Cesc_005667	1
GY2U005886	gene-Cesc_004631	1
GY2U005887	gene-Cesc_004714	1
GY2U005888	gene-Cesc_005360	1
GY2U005889	gene-Cesc_004732	1
GY2U005890	gene-Cesc_005377	1
GY2U005891	gene-Cesc_005765	2
GY2U005892	gene-Cesc_004183	3
GY2U005893	gene-Cesc_005497	1
GY2U005894	gene-Cesc_004441	1
GY2U005895	gene-Cesc_004853	1
GY2U005896	gene-Cesc_004178	1
GY2U005897	gene-Cesc_005137	1
GY2U005898	gene-Cesc_004938	1
GY2U005899	gene-Cesc_005782	1
GY2U005900	gene-Cesc_005726	1
GY2U005901	gene-Cesc_005659	1
GY2U005902	gene-Cesc_005138	1
GY2U005903	gene-Cesc_004250	1
GY2U005904	gene-Cesc_005760	1
GY2U005905	gene-Cesc_004612	1
GY2U005906	gene-Cesc_005725	1
GY2U005907	gene-Cesc_004613	1
GY2U005908	gene-Cesc_004916	1
GY2U005909	gene-Cesc_005139	4
GY2U005910	gene-Cesc_005643	1
GY2U005911	gene-Cesc_005686	1
GY2U005912	gene-Cesc_004844	2
GY2U005913	gene-Cesc_005395	1
GY2U005914	gene-Cesc_005108	1
GY2U005915	gene-Cesc_004400	1
GY2U005916	gene-Cesc_005140	1
GY2U005917	gene-Cesc_005644	1
GY2U005918	gene-Cesc_005520	1
GY2U005919	gene-Cesc_004294	1
GY2U005920	gene-Cesc_004504	1
GY2U005921	gene-Cesc_004200	1
GY2U005922	gene-Cesc_005674	1
GY2U005923	gene-Cesc_005143	1
GY2U005924	gene-Cesc_005145	1
GY2U005925	gene-Cesc_005411	1
GY2U005926	gene-Cesc_004696	1
GY2U005927	gene-Cesc_004439	1
GY2U005928	gene-Cesc_004438	2
GY2U005929	gene-Cesc_004437	1
GY2U005930	gene-Cesc_004722	1
GY2U005931	gene-Cesc_004741	2
GY2U005932	gene-Cesc_004479	1
GY2U005933	gene-Cesc_005817	1
GY2U005934	gene-Cesc_004525	1
GY2U005935	gene-Cesc_004733	1
GY2U005936	gene-Cesc_005146	1
GY2U005937	gene-Cesc_005147	1
GY2U005938	gene-Cesc_004804	1
GY2U005939	gene-Cesc_004379	1
GY2U005940	gene-Cesc_005002	1
GY2U005941	gene-Cesc_004210	2
GY2U005942	gene-Cesc_005499	1
GY2U005943	gene-Cesc_005376	1
GY2U005944	gene-Cesc_005524	1
GY2U005945	gene-Cesc_004981	2
GY2U005946	gene-Cesc_005845	2
GY2U005947	.	1
GY2U005948	gene-Cesc_004449	2
GY2U005949	gene-Cesc_005071	1
GY2U005950	gene-Cesc_005150	1
GY2U005951	gene-Cesc_004551	1
GY2U005952	gene-Cesc_004296	1
GY2U005953	gene-Cesc_004426	1
GY2U005954	gene-Cesc_004857	1
GY2U005955	gene-Cesc_004746	2
GY2U005956	gene-Cesc_005639	1
GY2U005957	gene-Cesc_004754	1
GY2U005958	gene-Cesc_004478	1
GY2U005959	gene-Cesc_004877	1
GY2U005960	gene-Cesc_005671	1
GY2U005961	gene-Cesc_004258	1
GY2U005962	gene-Cesc_004435	1
GY2U005963	gene-Cesc_004195	1
GY2U005964	gene-Cesc_005550	1
GY2U005965	gene-Cesc_005373	2
GY2U005966	gene-Cesc_004635	1
GY2U005967	gene-Cesc_004419	1
GY2U005968	gene-Cesc_005154	1
GY2U005969	gene-Cesc_004996	1
GY2U005970	gene-Cesc_004984	2
GY2U005971	gene-Cesc_005015	1
GY2U005972	gene-Cesc_004378	1
GY2U005973	gene-Cesc_005155	1
GY2U005974	gene-Cesc_005749	1
GY2U005975	gene-Cesc_004900	2
GY2U005976	gene-Cesc_004542	2
GY2U005977	gene-Cesc_004420	2
GY2U005978	gene-Cesc_005156	1
GY2U005979	gene-Cesc_005574	1
GY2U005980	gene-Cesc_004491	1
GY2U005981	gene-Cesc_004979	1
GY2U005982	gene-Cesc_005835	1
GY2U005983	gene-Cesc_005847	1
GY2U005984	.	1
GY2U005985	gene-Cesc_005796	1
GY2U005986	gene-Cesc_004740	1
GY2U005987	gene-Cesc_005362	1
GY2U005988	gene-Cesc_005542	2
GY2U005989	gene-Cesc_004572	1
GY2U005990	gene-Cesc_005070	2
GY2U005991	gene-Cesc_005802	1
GY2U005992	gene-Cesc_005582	1
GY2U005993	gene-Cesc_005158	1
GY2U005994	.	1
GY2U005995	gene-Cesc_005028	2
GY2U005996	gene-Cesc_004440	1
GY2U005997	gene-Cesc_005629	1
GY2U005998	gene-Cesc_004563	1
GY2U005999	gene-Cesc_005159	1
GY2U006000	gene-Cesc_004289	1
GY2U006001	gene-Cesc_005754	1
GY2U006002	gene-Cesc_005017	1
GY2U006003	gene-Cesc_004366	1
GY2U006004	gene-Cesc_005004	2
GY2U006005	gene-Cesc_005691	1
GY2U006006	gene-Cesc_004980	1
GY2U006007	gene-Cesc_004923	1
GY2U006008	gene-Cesc_004591	1
GY2U006009	gene-Cesc_005069	1
GY2U006010	gene-Cesc_005448	1
GY2U006011	gene-Cesc_005589	2
GY2U006012	gene-Cesc_004578	1
GY2U006013	gene-Cesc_005160	1
GY2U006014	gene-Cesc_005161	1
GY2U006015	.	1
GY2U006016	gene-Cesc_005709	1
GY2U006017	gene-Cesc_005162	1
GY2U006018	gene-Cesc_004831	1
GY2U006019	gene-Cesc_005783	1
GY2U006020	gene-Cesc_005646	1
GY2U006021	gene-Cesc_005645	1
GY2U006022	gene-Cesc_005647	1
GY2U006023	gene-Cesc_005648	1
GY2U006024	gene-Cesc_004574	1
GY2U006025	gene-Cesc_005722	2
GY2U006026	gene-Cesc_005449	1
GY2U006027	gene-Cesc_004965	2
GY2U006028	gene-Cesc_005564	1
GY2U006029	gene-Cesc_005163	1
GY2U006030	gene-Cesc_005165	2
GY2U006031	gene-Cesc_005094	2
GY2U006032	gene-Cesc_005555	1
GY2U006033	gene-Cesc_005166	1
GY2U006034	gene-Cesc_005167	1
GY2U006035	gene-Cesc_005168	2
GY2U006036	gene-Cesc_005005	1
GY2U006037	gene-Cesc_005653	1
GY2U006038	gene-Cesc_004881	1
GY2U006039	gene-Cesc_004309	1
GY2U006040	gene-Cesc_004968	1
GY2U006041	.	1
GY2U006042	.	1
GY2U006043	gene-Cesc_005826	1
GY2U006044	.	1
GY2U006045	gene-Cesc_004286	1
GY2U006046	gene-Cesc_005654	1
GY2U006047	gene-Cesc_005090	1
GY2U006048	gene-Cesc_004608	1
GY2U006049	gene-Cesc_004824	1
GY2U006050	gene-Cesc_004555	1
GY2U006051	gene-Cesc_005703	1
GY2U006052	gene-Cesc_004375	1
GY2U006053	gene-Cesc_004398	1
GY2U006054	gene-Cesc_005537	1
GY2U006055	gene-Cesc_004199	1
GY2U006056	gene-Cesc_005508	2
GY2U006057	gene-Cesc_004666	1
GY2U006058	gene-Cesc_004743	2
GY2U006059	gene-Cesc_004644	1
GY2U006060	gene-Cesc_004307	1
GY2U006061	gene-Cesc_004361	1
GY2U006062	gene-Cesc_004177	1
GY2U006063	gene-Cesc_005013	1
GY2U006064	gene-Cesc_004841	1
GY2U006065	gene-Cesc_005752	2
GY2U006066	gene-Cesc_005701	1
GY2U006067	gene-Cesc_004605	1
GY2U006068	gene-Cesc_005651	1
GY2U006069	gene-Cesc_005529	1
GY2U006070	gene-Cesc_004515	1
GY2U006071	gene-Cesc_005677	1
GY2U006072	gene-Cesc_004677	2
GY2U006073	gene-Cesc_005679	1
GY2U006074	gene-Cesc_005100	1
GY2U006075	gene-Cesc_004369	1
GY2U006076	gene-Cesc_004994	2
GY2U006077	gene-Cesc_004978	1
GY2U006078	gene-Cesc_005695	1
GY2U006079	gene-Cesc_004880	1
GY2U006080	gene-Cesc_004261	1
GY2U006081	gene-Cesc_005001	1
GY2U006082	gene-Cesc_004926	1
GY2U006083	.	1
GY2U006084	gene-Cesc_004192	2
GY2U006085	gene-Cesc_004306	2
GY2U006086	gene-Cesc_005511	1
GY2U006087	gene-Cesc_004543	1
GY2U006088	gene-Cesc_004697	1
GY2U006089	gene-Cesc_005545	1
GY2U006090	gene-Cesc_005710	1
GY2U006091	gene-Cesc_005601	2
GY2U006092	gene-Cesc_005172	1
GY2U006093	gene-Cesc_004773	1
GY2U006094	gene-Cesc_004193	1
GY2U006095	gene-Cesc_005174	2
GY2U006096	gene-Cesc_004615	1
GY2U006097	gene-Cesc_004756	1
GY2U006098	gene-Cesc_005505	1
GY2U006099	gene-Cesc_005737	1
GY2U006100	gene-Cesc_004795	1
GY2U006101	gene-Cesc_005525	1
GY2U006102	gene-Cesc_005522	1
GY2U006103	gene-Cesc_005839	1
GY2U006104	gene-Cesc_004310	1
GY2U006105	gene-Cesc_005816	1
GY2U006106	gene-Cesc_004698	2
GY2U006107	gene-Cesc_005554	1
GY2U006108	gene-Cesc_005538	1
GY2U006109	gene-Cesc_005553	1
GY2U006110	gene-Cesc_004463	1
GY2U006111	gene-Cesc_005655	1
GY2U006112	gene-Cesc_005757	1
GY2U006113	gene-Cesc_005392	1
GY2U006114	gene-Cesc_004423	3
GY2U006115	gene-Cesc_004931	1
GY2U006116	gene-Cesc_004452	1
GY2U006117	gene-Cesc_005175	1
GY2U006118	gene-Cesc_004303	1
GY2U006119	gene-Cesc_004759	1
GY2U006120	gene-Cesc_005429	1
GY2U006121	gene-Cesc_005649	1
GY2U006122	gene-Cesc_005041	1
GY2U006123	gene-Cesc_004854	1
GY2U006124	gene-Cesc_005547	1
GY2U006125	gene-Cesc_004425	2
GY2U006126	gene-Cesc_004865	1
GY2U006127	gene-Cesc_004546	1
GY2U006128	gene-Cesc_004264	1
GY2U006129	gene-Cesc_005177	1
GY2U006130	gene-Cesc_005516	1
GY2U006131	gene-Cesc_005021	1
GY2U006132	gene-Cesc_005178	2
GY2U006133	gene-Cesc_004500	3
GY2U006134	gene-Cesc_004359	1
GY2U006135	gene-Cesc_004469	1
GY2U006136	gene-Cesc_004771	1
GY2U006137	gene-Cesc_004533	1
GY2U006138	gene-Cesc_004793	1
GY2U006139	gene-Cesc_004751	1
GY2U006140	gene-Cesc_004219	1
GY2U006141	gene-Cesc_004565	1
GY2U006142	gene-Cesc_005441	1
GY2U006143	gene-Cesc_005036	1
GY2U006144	gene-Cesc_004616	1
GY2U006145	gene-Cesc_004617	1
GY2U006146	gene-Cesc_004775	2
GY2U006147	gene-Cesc_004482	1
GY2U006148	gene-Cesc_005182	3
GY2U006149	gene-Cesc_004211	1
GY2U006150	gene-Cesc_004866	1
GY2U006151	gene-Cesc_004545	1
GY2U006152	gene-Cesc_004215	2
GY2U006153	.	1
GY2U006154	gene-Cesc_005351	1
GY2U006155	gene-Cesc_005183	3
GY2U006156	gene-Cesc_005836	1
GY2U006157	gene-Cesc_005184	1
GY2U006158	gene-Cesc_005841	1
GY2U006159	gene-Cesc_004914	2
GY2U006160	gene-Cesc_004391	1
GY2U006161	gene-Cesc_005185	1
GY2U006162	gene-Cesc_004590	1
GY2U006163	gene-Cesc_004283	1
GY2U006164	gene-Cesc_005410	2
GY2U006165	gene-Cesc_004917	1
GY2U006166	gene-Cesc_005370	2
GY2U006167	gene-Cesc_004362	2
GY2U006168	gene-Cesc_004894	1
GY2U006169	gene-Cesc_005832	1
GY2U006170	gene-Cesc_005353	1
GY2U006171	gene-Cesc_005412	1
GY2U006172	gene-Cesc_004417	1
GY2U006173	gene-Cesc_004182	1
GY2U006174	gene-Cesc_004843	1
GY2U006175	gene-Cesc_004221	1
GY2U006176	gene-Cesc_004729	1
GY2U006177	gene-Cesc_004393	1
GY2U006178	gene-Cesc_005189	1
GY2U006179	gene-Cesc_004252	1
GY2U006180	gene-Cesc_004624	1
GY2U006181	gene-Cesc_005368	2
GY2U006182	gene-Cesc_005103	1
GY2U006183	gene-Cesc_004878	1
GY2U006184	gene-Cesc_005003	1
GY2U006185	gene-Cesc_004846	1
GY2U006186	gene-Cesc_004381	1
GY2U006187	gene-Cesc_005614	1
GY2U006188	gene-Cesc_005106	1
GY2U006189	gene-Cesc_004213	1
GY2U006190	gene-Cesc_005012	1
GY2U006191	gene-Cesc_004580	1
GY2U006192	gene-Cesc_004304	2
GY2U006193	gene-Cesc_004272	2
GY2U006194	gene-Cesc_005842	1
GY2U006195	gene-Cesc_004413	1
GY2U006196	gene-Cesc_005390	1
GY2U006197	gene-Cesc_004927	1
GY2U006198	gene-Cesc_004554	1
GY2U006199	gene-Cesc_004752	2
GY2U006200	gene-Cesc_004654	1
GY2U006201	gene-Cesc_004383	1
GY2U006202	gene-Cesc_004396	1
GY2U006203	gene-Cesc_004734	1
GY2U006204	gene-Cesc_004783	1
GY2U006205	gene-Cesc_004407	1
GY2U006206	gene-Cesc_005384	1
GY2U006207	gene-Cesc_005196	1
GY2U006208	gene-Cesc_004599	1
GY2U006209	gene-Cesc_004675	1
GY2U006210	gene-Cesc_004805	2
GY2U006211	gene-Cesc_004510	1
GY2U006212	gene-Cesc_004497	1
GY2U006213	gene-Cesc_004623	1
GY2U006214	gene-Cesc_004249	1
GY2U006215	gene-Cesc_004667	4
GY2U006216	gene-Cesc_004876	1
GY2U006217	gene-Cesc_005197	1
GY2U006218	gene-Cesc_004218	1
GY2U006219	gene-Cesc_004848	1
GY2U006220	gene-Cesc_004817	2
GY2U006221	gene-Cesc_005635	2
GY2U006222	gene-Cesc_004863	1
GY2U006223	gene-Cesc_004855	1
GY2U006224	gene-Cesc_004902	1
GY2U006225	gene-Cesc_004903	1
GY2U006226	gene-Cesc_005623	1
GY2U006227	gene-Cesc_004410	2
GY2U006228	gene-Cesc_004532	1
GY2U006229	gene-Cesc_005777	1
GY2U006230	gene-Cesc_005711	1
GY2U006231	gene-Cesc_005010	1
GY2U006232	gene-Cesc_005627	1
GY2U006233	gene-Cesc_005202	1
GY2U006234	.	1
GY2U006235	gene-Cesc_004431	1
GY2U006236	gene-Cesc_005078	1
GY2U006237	gene-Cesc_004450	1
GY2U006238	gene-Cesc_005204	1
GY2U006239	gene-Cesc_004557	1
GY2U006240	gene-Cesc_004539	1
GY2U006241	gene-Cesc_005704	1
GY2U006242	gene-Cesc_004770	1
GY2U006243	gene-Cesc_004933	1
GY2U006244	.	1
GY2U006245	gene-Cesc_004364	1
GY2U006246	.	1
GY2U006247	gene-Cesc_005206	1
GY2U006248	gene-Cesc_004273	1
GY2U006249	gene-Cesc_004541	1
GY2U006250	gene-Cesc_004992	1
GY2U006251	gene-Cesc_004781	1
GY2U006252	gene-Cesc_004995	1
GY2U006253	gene-Cesc_005032	1
GY2U006254	gene-Cesc_004312	1
GY2U006255	gene-Cesc_004640	1
GY2U006256	gene-Cesc_004874	2
GY2U006257	gene-Cesc_004769	2
GY2U006258	gene-Cesc_004460	1
GY2U006259	gene-Cesc_005683	2
GY2U006260	gene-Cesc_004626	1
GY2U006261	gene-Cesc_005207	1
GY2U006262	gene-Cesc_005000	1
GY2U006263	gene-Cesc_004313	1
GY2U006264	gene-Cesc_004208	1
GY2U006265	gene-Cesc_004496	1
GY2U006266	gene-Cesc_004884	1
GY2U006267	gene-Cesc_005638	1
GY2U006268	gene-Cesc_004606	1
GY2U006269	gene-Cesc_005209	1
GY2U006270	gene-Cesc_005211	1
GY2U006271	gene-Cesc_004811	1
GY2U006272	gene-Cesc_004609	1
GY2U006273	gene-Cesc_004777	1
GY2U006274	gene-Cesc_005670	3
GY2U006275	gene-Cesc_004236	1
GY2U006276	gene-Cesc_004718	1
GY2U006277	gene-Cesc_004271	1
GY2U006278	gene-Cesc_005213	1
GY2U006279	gene-Cesc_005549	1
GY2U006280	gene-Cesc_004758	1
GY2U006281	gene-Cesc_005528	1
GY2U006282	gene-Cesc_005806	1
GY2U006283	gene-Cesc_004357	2
GY2U006284	gene-Cesc_005838	1
GY2U006285	gene-Cesc_004280	1
GY2U006286	gene-Cesc_004997	1
GY2U006287	gene-Cesc_004412	1
GY2U006288	gene-Cesc_004807	2
GY2U006289	gene-Cesc_004814	1
GY2U006290	gene-Cesc_004826	2
GY2U006291	gene-Cesc_005694	2
GY2U006292	gene-Cesc_004447	1
GY2U006293	gene-Cesc_005218	2
GY2U006294	gene-Cesc_005219	1
GY2U006295	gene-Cesc_005598	1
GY2U006296	gene-Cesc_004593	2
GY2U006297	gene-Cesc_005062	1
GY2U006298	gene-Cesc_004246	2
GY2U006299	gene-Cesc_005220	1
GY2U006300	gene-Cesc_004571	1
GY2U006301	gene-Cesc_004690	1
GY2U006302	gene-Cesc_004404	2
GY2U006303	gene-Cesc_004188	1
GY2U006304	gene-Cesc_004536	1
GY2U006305	gene-Cesc_004985	2
GY2U006306	gene-Cesc_005698	2
GY2U006307	gene-Cesc_005699	1
GY2U006308	gene-Cesc_004279	1
GY2U006309	gene-Cesc_004622	1
GY2U006310	gene-Cesc_004191	2
GY2U006311	gene-Cesc_004370	1
GY2U006312	gene-Cesc_005407	2
GY2U006313	gene-Cesc_005085	1
GY2U006314	gene-Cesc_004937	2
GY2U006315	gene-Cesc_004847	1
GY2U006316	gene-Cesc_004944	1
GY2U006317	gene-Cesc_005632	2
GY2U006318	gene-Cesc_004315	1
GY2U006319	gene-Cesc_005371	1
GY2U006320	gene-Cesc_005221	1
GY2U006321	gene-Cesc_005037	1
GY2U006322	gene-Cesc_004267	1
GY2U006323	gene-Cesc_005226	1
GY2U006324	gene-Cesc_004706	1
GY2U006325	gene-Cesc_004492	1
GY2U006326	gene-Cesc_005660	1
GY2U006327	gene-Cesc_004305	1
GY2U006328	gene-Cesc_004664	1
GY2U006329	gene-Cesc_005798	2
GY2U006330	gene-Cesc_004316	1
GY2U006331	gene-Cesc_004868	1
GY2U006332	gene-Cesc_004630	1
GY2U006333	gene-Cesc_005110	1
GY2U006334	gene-Cesc_005693	1
GY2U006335	gene-Cesc_004385	1
GY2U006336	gene-Cesc_004241	1
GY2U006337	gene-Cesc_005426	1
GY2U006338	gene-Cesc_004942	1
GY2U006339	gene-Cesc_005566	1
GY2U006340	gene-Cesc_005228	1
GY2U006341	gene-Cesc_005229	1
GY2U006342	gene-Cesc_005843	1
GY2U006343	gene-Cesc_005764	2
GY2U006344	gene-Cesc_005424	1
GY2U006345	gene-Cesc_004422	1
GY2U006346	gene-Cesc_004175	1
GY2U006347	gene-Cesc_004225	1
GY2U006348	gene-Cesc_004954	1
GY2U006349	gene-Cesc_004791	1
GY2U006350	gene-Cesc_005469	1
GY2U006351	gene-Cesc_004747	1
GY2U006352	gene-Cesc_004409	1
GY2U006353	gene-Cesc_005572	1
GY2U006354	gene-Cesc_005096	1
GY2U006355	gene-Cesc_005641	1
GY2U006356	gene-Cesc_004930	1
GY2U006357	gene-Cesc_005038	1
GY2U006358	gene-Cesc_004552	2
GY2U006359	gene-Cesc_005230	1
GY2U006360	gene-Cesc_004266	1
GY2U006361	gene-Cesc_004611	1
GY2U006362	gene-Cesc_005585	2
GY2U006363	gene-Cesc_005506	1
GY2U006364	gene-Cesc_004689	1
GY2U006365	gene-Cesc_004898	1
GY2U006366	gene-Cesc_005232	1
GY2U006367	gene-Cesc_005233	1
GY2U006368	gene-Cesc_004403	1
GY2U006369	gene-Cesc_005234	2
GY2U006370	gene-Cesc_005009	1
GY2U006371	gene-Cesc_005563	2
GY2U006372	gene-Cesc_004940	1
GY2U006373	gene-Cesc_004935	1
GY2U006374	gene-Cesc_005619	2
GY2U006375	gene-Cesc_005381	1
GY2U006376	gene-Cesc_004736	1
GY2U006377	gene-Cesc_005235	1
GY2U006378	gene-Cesc_005415	1
GY2U006379	gene-Cesc_004589	1
GY2U006380	gene-Cesc_004645	1
GY2U006381	gene-Cesc_005539	1
GY2U006382	gene-Cesc_005774	1
GY2U006383	gene-Cesc_004737	2
GY2U006384	gene-Cesc_005445	1
GY2U006385	gene-Cesc_005236	1
GY2U006386	gene-Cesc_005791	1
GY2U006387	gene-Cesc_004205	1
GY2U006388	gene-Cesc_004427	1
GY2U006389	gene-Cesc_005685	2
GY2U006390	gene-Cesc_005607	1
GY2U006391	.	1
GY2U006392	gene-Cesc_004197	1
GY2U006393	gene-Cesc_005763	1
GY2U006394	gene-Cesc_004368	1
GY2U006395	gene-Cesc_004949	1
GY2U006396	gene-Cesc_005055	1
GY2U006397	gene-Cesc_005815	2
GY2U006398	gene-Cesc_004244	1
GY2U006399	gene-Cesc_004430	1
GY2U006400	gene-Cesc_005834	1
GY2U006401	gene-Cesc_005239	1
GY2U006402	gene-Cesc_005523	1
GY2U006403	gene-Cesc_004534	1
GY2U006404	gene-Cesc_005603	1
GY2U006405	gene-Cesc_004226	1
GY2U006406	gene-Cesc_005733	1
GY2U006407	gene-Cesc_005422	1
GY2U006408	gene-Cesc_005682	1
GY2U006409	gene-Cesc_004836	1
GY2U006410	gene-Cesc_004982	2
GY2U006411	gene-Cesc_005462	1
GY2U006412	gene-Cesc_004505	2
GY2U006413	gene-Cesc_005656	2
GY2U006414	gene-Cesc_004467	1
GY2U006415	gene-Cesc_004579	1
GY2U006416	gene-Cesc_004432	1
GY2U006417	gene-Cesc_004727	1
GY2U006418	gene-Cesc_005092	1
GY2U006419	gene-Cesc_004858	1
GY2U006420	gene-Cesc_005775	1
GY2U006421	gene-Cesc_005240	1
GY2U006422	gene-Cesc_005241	1
GY2U006423	gene-Cesc_004408	1
GY2U006424	gene-Cesc_005086	1
GY2U006425	gene-Cesc_004879	1
GY2U006426	gene-Cesc_005242	2
GY2U006427	gene-Cesc_005625	1
GY2U006428	gene-Cesc_004260	1
GY2U006429	gene-Cesc_005416	1
GY2U006430	gene-Cesc_004302	1
GY2U006431	gene-Cesc_005456	1
GY2U006432	gene-Cesc_004707	1
GY2U006433	gene-Cesc_004607	1
GY2U006434	gene-Cesc_004872	2
GY2U006435	gene-Cesc_005419	2
GY2U006436	gene-Cesc_005243	2
GY2U006437	gene-Cesc_004753	2
GY2U006438	gene-Cesc_005772	2
GY2U006439	gene-Cesc_005354	1
GY2U006440	gene-Cesc_004588	1
GY2U006441	gene-Cesc_004394	2
GY2U006442	gene-Cesc_004386	1
GY2U006443	gene-Cesc_005800	2
GY2U006444	gene-Cesc_005107	1
GY2U006445	gene-Cesc_005389	2
GY2U006446	gene-Cesc_005054	2
GY2U006447	gene-Cesc_004766	1
GY2U006448	gene-Cesc_004535	1
GY2U006449	gene-Cesc_004679	1
GY2U006450	gene-Cesc_005245	1
GY2U006451	gene-Cesc_005515	2
GY2U006452	gene-Cesc_005730	1
GY2U006453	gene-Cesc_005474	1
GY2U006454	gene-Cesc_005736	2
GY2U006455	gene-Cesc_005799	2
GY2U006456	.	1
GY2U006457	.	1
GY2U006458	gene-Cesc_005040	1
GY2U006459	gene-Cesc_004885	1
GY2U006460	.	1
GY2U006461	gene-Cesc_005250	1
GY2U006462	gene-Cesc_005437	1
GY2U006463	gene-Cesc_005251	1
GY2U006464	gene-Cesc_004614	2
GY2U006465	gene-Cesc_005046	1
GY2U006466	gene-Cesc_004961	1
GY2U006467	gene-Cesc_004960	1
GY2U006468	gene-Cesc_004298	1
GY2U006469	gene-Cesc_004958	1
GY2U006470	gene-Cesc_004801	1
GY2U006471	gene-Cesc_005467	1
GY2U006472	gene-Cesc_005258	2
GY2U006473	gene-Cesc_005079	2
GY2U006474	gene-Cesc_005084	1
GY2U006475	gene-Cesc_005082	1
GY2U006476	gene-Cesc_005081	1
GY2U006477	gene-Cesc_005359	2
GY2U006478	gene-Cesc_004717	1
GY2U006479	gene-Cesc_005259	3
GY2U006480	gene-Cesc_005463	1
GY2U006481	gene-Cesc_004524	1
GY2U006482	gene-Cesc_004660	2
GY2U006483	gene-Cesc_004862	1
GY2U006484	gene-Cesc_004964	2
GY2U006485	gene-Cesc_004716	1
GY2U006486	gene-Cesc_004569	1
GY2U006487	gene-Cesc_005263	1
GY2U006488	gene-Cesc_004319	1
GY2U006489	gene-Cesc_005611	1
GY2U006490	gene-Cesc_005356	1
GY2U006491	gene-Cesc_004480	2
GY2U006492	gene-Cesc_005762	1
GY2U006493	gene-Cesc_004276	1
GY2U006494	gene-Cesc_005264	1
GY2U006495	gene-Cesc_005672	1
GY2U006496	gene-Cesc_005058	2
GY2U006497	gene-Cesc_004509	2
GY2U006498	gene-Cesc_005265	1
GY2U006499	gene-Cesc_004230	1
GY2U006500	gene-Cesc_005583	1
GY2U006501	gene-Cesc_005714	2
GY2U006502	gene-Cesc_004373	1
GY2U006503	gene-Cesc_005535	1
GY2U006504	gene-Cesc_004962	1
GY2U006505	.	1
GY2U006506	gene-Cesc_004659	1
GY2U006507	gene-Cesc_005272	1
GY2U006508	gene-Cesc_004798	1
GY2U006509	gene-Cesc_005280	2
GY2U006510	gene-Cesc_005281	1
GY2U006511	gene-Cesc_004523	1
GY2U006512	gene-Cesc_005283	1
GY2U006513	gene-Cesc_005284	1
GY2U006514	gene-Cesc_005285	1
GY2U006515	gene-Cesc_005286	1
GY2U006516	gene-Cesc_005287	1
GY2U006517	gene-Cesc_005095	1
GY2U006518	gene-Cesc_004886	1
GY2U006519	gene-Cesc_004493	1
GY2U006520	gene-Cesc_005771	1
GY2U006521	gene-Cesc_005420	1
GY2U006522	gene-Cesc_004596	1
GY2U006523	gene-Cesc_005288	1
GY2U006524	gene-Cesc_005658	1
GY2U006525	gene-Cesc_004870	1
GY2U006526	gene-Cesc_004642	1
GY2U006527	gene-Cesc_005500	1
GY2U006528	gene-Cesc_004650	1
GY2U006529	gene-Cesc_004676	1
GY2U006530	gene-Cesc_005689	1
GY2U006531	gene-Cesc_005400	1
GY2U006532	gene-Cesc_004658	1
GY2U006533	gene-Cesc_004388	1
GY2U006534	gene-Cesc_005584	1
GY2U006535	gene-Cesc_005289	1
GY2U006536	gene-Cesc_005634	1
GY2U006537	gene-Cesc_005809	1
GY2U006538	gene-Cesc_005808	1
GY2U006539	gene-Cesc_005413	1
GY2U006540	gene-Cesc_005023	2
GY2U006541	gene-Cesc_004458	2
GY2U006542	gene-Cesc_005290	1
GY2U006543	gene-Cesc_005291	1
GY2U006544	gene-Cesc_004819	1
GY2U006545	gene-Cesc_004406	1
GY2U006546	gene-Cesc_005489	3
GY2U006547	gene-Cesc_004852	1
GY2U006548	gene-Cesc_004320	1
GY2U006549	gene-Cesc_004904	1
GY2U006550	gene-Cesc_004856	1
GY2U006551	gene-Cesc_005748	1
GY2U006552	gene-Cesc_005293	1
GY2U006553	gene-Cesc_005008	1
GY2U006554	gene-Cesc_005801	1
GY2U006555	gene-Cesc_005365	1
GY2U006556	gene-Cesc_005364	1
GY2U006557	gene-Cesc_004284	1
GY2U006558	gene-Cesc_005451	1
GY2U006559	gene-Cesc_005664	1
GY2U006560	gene-Cesc_005663	1
GY2U006561	gene-Cesc_005662	1
GY2U006562	gene-Cesc_004471	1
GY2U006563	gene-Cesc_005385	1
GY2U006564	gene-Cesc_004212	1
GY2U006565	gene-Cesc_005294	1
GY2U006566	gene-Cesc_005640	2
GY2U006567	gene-Cesc_004909	1
GY2U006568	gene-Cesc_004278	2
GY2U006569	gene-Cesc_005072	1
GY2U006570	gene-Cesc_004363	1
GY2U006571	gene-Cesc_004453	1
GY2U006572	gene-Cesc_004321	1
GY2U006573	gene-Cesc_004670	2
GY2U006574	gene-Cesc_004905	1
GY2U006575	gene-Cesc_005295	1
GY2U006576	gene-Cesc_005113	1
GY2U006577	gene-Cesc_005297	1
GY2U006578	gene-Cesc_004270	1
GY2U006579	gene-Cesc_005675	1
GY2U006580	gene-Cesc_004890	1
GY2U006581	gene-Cesc_004705	1
GY2U006582	gene-Cesc_005430	1
GY2U006583	gene-Cesc_004648	1
GY2U006584	gene-Cesc_005104	1
GY2U006585	gene-Cesc_004919	1
GY2U006586	.	1
GY2U006587	gene-Cesc_005042	1
GY2U006588	gene-Cesc_004774	1
GY2U006589	gene-Cesc_004947	1
GY2U006590	gene-Cesc_005298	1
GY2U006591	gene-Cesc_005716	1
GY2U006592	gene-Cesc_005591	3
GY2U006593	gene-Cesc_005687	1
GY2U006594	gene-Cesc_005592	1
GY2U006595	gene-Cesc_005425	1
GY2U006596	gene-Cesc_005019	1
GY2U006597	gene-Cesc_004850	1
GY2U006598	gene-Cesc_005615	1
GY2U006599	gene-Cesc_004501	1
GY2U006600	gene-Cesc_005793	1
GY2U006601	gene-Cesc_004553	1
GY2U006602	gene-Cesc_005352	1
GY2U006603	gene-Cesc_004700	1
GY2U006604	gene-Cesc_004680	1
GY2U006605	gene-Cesc_005061	1
GY2U006606	gene-Cesc_004322	1
GY2U006607	gene-Cesc_004602	1
GY2U006608	gene-Cesc_005606	2
GY2U006609	gene-Cesc_005558	1
GY2U006610	gene-Cesc_004943	1
GY2U006611	gene-Cesc_005421	1
GY2U006612	gene-Cesc_005846	1
GY2U006613	gene-Cesc_004948	1
GY2U006614	gene-Cesc_005011	1
GY2U006615	gene-Cesc_005020	1
GY2U006616	gene-Cesc_004991	1
GY2U006617	gene-Cesc_005610	1
GY2U006618	gene-Cesc_005776	1
GY2U006619	gene-Cesc_005684	1
GY2U006620	gene-Cesc_004594	1
GY2U006621	gene-Cesc_004190	1
GY2U006622	gene-Cesc_005440	1
GY2U006623	gene-Cesc_005696	1
GY2U006624	gene-Cesc_005723	1
GY2U006625	gene-Cesc_005666	2
GY2U006626	gene-Cesc_004851	2
GY2U006627	gene-Cesc_004999	1
GY2U006628	gene-Cesc_004604	1
GY2U006629	gene-Cesc_005076	2
GY2U006630	gene-Cesc_005299	3
GY2U006631	gene-Cesc_005300	2
GY2U006632	gene-Cesc_005301	1
GY2U006633	gene-Cesc_004725	1
GY2U006634	gene-Cesc_005112	1
GY2U006635	gene-Cesc_005586	1
GY2U006636	gene-Cesc_004295	1
GY2U006637	gene-Cesc_004808	2
GY2U006638	gene-Cesc_004451	1
GY2U006639	gene-Cesc_004897	1
GY2U006640	gene-Cesc_005303	1
GY2U006641	gene-Cesc_005571	1
GY2U006642	gene-Cesc_004812	2
GY2U006643	gene-Cesc_004382	1
GY2U006644	.	1
GY2U006645	gene-Cesc_004643	2
GY2U006646	gene-Cesc_005491	1
GY2U006647	gene-Cesc_005602	1
GY2U006648	gene-Cesc_005807	1
GY2U006649	gene-Cesc_005596	1
GY2U006650	gene-Cesc_005713	1
GY2U006651	gene-Cesc_005498	1
GY2U006652	gene-Cesc_004433	2
GY2U006653	gene-Cesc_005561	1
GY2U006654	gene-Cesc_005305	1
GY2U006655	gene-Cesc_004712	1
GY2U006656	gene-Cesc_004939	1
GY2U006657	gene-Cesc_005396	1
GY2U006658	gene-Cesc_004749	1
GY2U006659	gene-Cesc_005306	1
GY2U006660	gene-Cesc_004655	1
GY2U006661	gene-Cesc_004518	1
GY2U006662	gene-Cesc_004799	1
GY2U006663	gene-Cesc_004254	2
GY2U006664	gene-Cesc_005778	1
GY2U006665	gene-Cesc_005307	1
GY2U006666	gene-Cesc_004462	1
GY2U006667	gene-Cesc_005308	1
GY2U006668	gene-Cesc_005849	1
GY2U006669	gene-Cesc_004424	1
GY2U006670	gene-Cesc_005590	1
GY2U006671	gene-Cesc_004627	1
GY2U006672	gene-Cesc_004652	1
GY2U006673	gene-Cesc_005309	1
GY2U006674	gene-Cesc_004549	1
GY2U006675	gene-Cesc_005427	1
GY2U006676	gene-Cesc_004735	1
GY2U006677	gene-Cesc_004489	1
GY2U006678	gene-Cesc_004739	1
GY2U006679	gene-Cesc_004969	1
GY2U006680	gene-Cesc_004559	1
GY2U006681	gene-Cesc_004257	1
GY2U006682	gene-Cesc_005310	2
GY2U006683	gene-Cesc_005311	1
GY2U006684	gene-Cesc_004976	1
GY2U006685	gene-Cesc_005073	1
GY2U006686	gene-Cesc_005074	1
GY2U006687	gene-Cesc_005394	1
GY2U006688	gene-Cesc_004950	1
GY2U006689	gene-Cesc_005575	1
GY2U006690	gene-Cesc_005035	2
GY2U006691	gene-Cesc_005361	1
GY2U006692	gene-Cesc_005854	3
GY2U006693	.	1
GY2U006694	gene-Cesc_005048	2
GY2U006695	gene-Cesc_005795	2
GY2U006696	gene-Cesc_005372	2
GY2U006697	.	1
GY2U006698	gene-Cesc_005753	1
GY2U006699	gene-Cesc_004395	1
GY2U006700	gene-Cesc_004787	1
GY2U006701	gene-Cesc_005446	1
GY2U006702	gene-Cesc_004487	1
GY2U006703	gene-Cesc_004544	1
GY2U006704	gene-Cesc_004778	1
GY2U006705	gene-Cesc_004656	2
GY2U006706	gene-Cesc_004561	1
GY2U006707	gene-Cesc_005825	1
GY2U006708	gene-Cesc_005690	1
GY2U006709	gene-Cesc_004473	1
GY2U006710	gene-Cesc_005719	1
GY2U006711	gene-Cesc_004457	2
GY2U006712	gene-Cesc_005049	1
GY2U006713	gene-Cesc_005051	1
GY2U006714	gene-Cesc_005052	1
GY2U006715	gene-Cesc_005053	1
GY2U006716	gene-Cesc_005315	1
GY2U006717	gene-Cesc_005401	1
GY2U006718	gene-Cesc_005423	1
GY2U006719	gene-Cesc_004983	1
GY2U006720	gene-Cesc_004562	1
GY2U006721	gene-Cesc_004699	2
GY2U006722	gene-Cesc_005379	1
GY2U006723	gene-Cesc_005378	1
GY2U006724	gene-Cesc_005409	1
GY2U006725	gene-Cesc_005486	1
GY2U006726	gene-Cesc_005482	2
GY2U006727	gene-Cesc_005483	1
GY2U006728	gene-Cesc_005485	1
GY2U006729	gene-Cesc_005479	1
GY2U006730	gene-Cesc_005481	1
GY2U006731	gene-Cesc_005484	1
GY2U006732	gene-Cesc_005477	1
GY2U006733	gene-Cesc_005480	2
GY2U006734	gene-Cesc_005316	1
GY2U006735	gene-Cesc_005476	1
GY2U006736	gene-Cesc_004465	2
GY2U006737	gene-Cesc_005317	2
GY2U006738	gene-Cesc_004206	1
GY2U006739	gene-Cesc_005047	1
GY2U006740	gene-Cesc_004529	1
GY2U006741	gene-Cesc_005784	2
GY2U006742	gene-Cesc_004915	1
GY2U006743	gene-Cesc_005102	1
GY2U006744	gene-Cesc_004668	2
GY2U006745	gene-Cesc_004986	1
GY2U006746	gene-Cesc_005318	1
GY2U006747	gene-Cesc_004508	2
GY2U006748	gene-Cesc_004873	2
GY2U006749	gene-Cesc_005595	2
GY2U006750	gene-Cesc_004390	2
GY2U006751	gene-Cesc_005014	1
GY2U006752	gene-Cesc_004470	1
GY2U006753	gene-Cesc_004744	1
GY2U006754	gene-Cesc_005692	2
GY2U006755	gene-Cesc_004657	1
GY2U006756	gene-Cesc_005319	1
GY2U006757	gene-Cesc_004495	1
GY2U006758	gene-Cesc_005620	1
GY2U006759	gene-Cesc_005093	1
GY2U006760	.	1
GY2U006761	gene-Cesc_005322	1
GY2U006762	gene-Cesc_005323	2
GY2U006763	gene-Cesc_005324	1
GY2U006764	gene-Cesc_004883	1
GY2U006765	gene-Cesc_005325	1
GY2U006766	gene-Cesc_004291	1
GY2U006767	gene-Cesc_004953	1
GY2U006768	.	1
GY2U006769	gene-Cesc_004399	1
GY2U006770	gene-Cesc_005328	1
GY2U006771	gene-Cesc_004285	1
GY2U006772	.	1
GY2U006773	gene-Cesc_004934	1
GY2U006774	gene-Cesc_005443	1
GY2U006775	gene-Cesc_005543	1
GY2U006776	gene-Cesc_005465	1
GY2U006777	gene-Cesc_004421	1
GY2U006778	gene-Cesc_005600	1
GY2U006779	gene-Cesc_004686	1
GY2U006780	.	1
GY2U006781	gene-Cesc_005031	1
GY2U006782	gene-Cesc_004468	2
GY2U006783	gene-Cesc_005330	2
GY2U006784	gene-Cesc_005060	1
GY2U006785	gene-Cesc_004483	1
GY2U006786	gene-Cesc_005436	1
GY2U006787	gene-Cesc_005405	1
GY2U006788	gene-Cesc_005333	2
GY2U006789	gene-Cesc_004456	1
GY2U006790	gene-Cesc_004300	1
GY2U006791	gene-Cesc_004520	1
GY2U006792	gene-Cesc_005334	1
GY2U006793	gene-Cesc_005454	1
GY2U006794	gene-Cesc_005335	1
GY2U006795	gene-Cesc_005337	1
GY2U006796	gene-Cesc_005453	1
GY2U006797	gene-Cesc_005452	2
GY2U006798	gene-Cesc_004598	1
GY2U006799	gene-Cesc_005697	1
GY2U006800	gene-Cesc_005339	1
GY2U006801	gene-Cesc_005787	1
GY2U006802	gene-Cesc_005066	2
GY2U006803	gene-Cesc_005065	1
GY2U006804	gene-Cesc_004402	1
GY2U006805	.	1
GY2U006806	gene-Cesc_004202	1
GY2U006807	gene-Cesc_004288	1
GY2U006808	gene-Cesc_004889	1
GY2U006809	gene-Cesc_005556	1
GY2U006810	gene-Cesc_005340	1
GY2U006811	gene-Cesc_005341	1
GY2U006812	gene-Cesc_005342	1
GY2U006813	gene-Cesc_005367	1
GY2U006814	gene-Cesc_004797	2
GY2U006815	gene-Cesc_004724	1
GY2U006816	gene-Cesc_004951	1
GY2U006817	gene-Cesc_005599	1
GY2U006818	gene-Cesc_005348	1
GY2U006819	gene-Cesc_005349	1
GY2U006820	gene-Cesc_004466	1
GY2U006821	gene-Cesc_005109	1
GY2U006822	gene-Cesc_005431	1
GY2U006823	gene-Cesc_004181	2
GY2U006824	gene-Cesc_004499	1
GY2U006825	gene-Cesc_004875	1
GY2U006826	gene-Cesc_005622	1
GY2U006827	gene-Cesc_005631	1
GY2U006828	gene-Cesc_004365	1
GY2U006829	gene-Cesc_005678	2
GY2U006830	gene-Cesc_004684	1
GY2U006831	gene-Cesc_004217	1
GY2U006832	gene-Cesc_006807	1
GY2U006833	gene-Cesc_007535	1
GY2U006834	gene-Cesc_006616	1
GY2U006835	gene-Cesc_006429	1
GY2U006836	gene-Cesc_006173	1
GY2U006837	gene-Cesc_007283	2
GY2U006838	gene-Cesc_005862	1
GY2U006839	gene-Cesc_007323	1
GY2U006840	gene-Cesc_006546	1
GY2U006841	gene-Cesc_005945	1
GY2U006842	gene-Cesc_005946	1
GY2U006843	.	1
GY2U006844	gene-Cesc_006202	1
GY2U006845	gene-Cesc_006314	1
GY2U006846	gene-Cesc_005909	1
GY2U006847	gene-Cesc_006583	1
GY2U006848	gene-Cesc_007209	1
GY2U006849	gene-Cesc_007208	1
GY2U006850	gene-Cesc_007210	1
GY2U006851	gene-Cesc_005947	1
GY2U006852	gene-Cesc_007206	1
GY2U006853	gene-Cesc_007207	1
GY2U006854	gene-Cesc_006292	2
GY2U006855	gene-Cesc_007522	1
GY2U006856	gene-Cesc_006573	2
GY2U006857	gene-Cesc_005908	1
GY2U006858	gene-Cesc_006143	1
GY2U006859	gene-Cesc_006297	2
GY2U006860	gene-Cesc_006558	1
GY2U006861	gene-Cesc_006705	1
GY2U006862	gene-Cesc_006204	1
GY2U006863	gene-Cesc_005952	1
GY2U006864	gene-Cesc_005903	2
GY2U006865	gene-Cesc_005953	1
GY2U006866	gene-Cesc_007381	1
GY2U006867	gene-Cesc_006654	1
GY2U006868	gene-Cesc_007322	1
GY2U006869	gene-Cesc_006816	1
GY2U006870	gene-Cesc_007164	1
GY2U006871	gene-Cesc_006685	1
GY2U006872	gene-Cesc_006694	1
GY2U006873	gene-Cesc_006300	1
GY2U006874	gene-Cesc_005954	1
GY2U006875	gene-Cesc_006698	1
GY2U006876	gene-Cesc_006453	1
GY2U006877	gene-Cesc_006575	1
GY2U006878	gene-Cesc_006617	1
GY2U006879	gene-Cesc_007432	1
GY2U006880	gene-Cesc_006010	2
GY2U006881	gene-Cesc_006147	1
GY2U006882	gene-Cesc_007230	1
GY2U006883	gene-Cesc_007110	1
GY2U006884	gene-Cesc_005935	1
GY2U006885	gene-Cesc_007397	1
GY2U006886	gene-Cesc_006321	1
GY2U006887	gene-Cesc_006183	2
GY2U006888	gene-Cesc_006162	1
GY2U006889	gene-Cesc_007454	1
GY2U006890	gene-Cesc_005959	1
GY2U006891	gene-Cesc_007344	1
GY2U006892	gene-Cesc_006424	1
GY2U006893	gene-Cesc_007533	1
GY2U006894	.	1
GY2U006895	gene-Cesc_007465	1
GY2U006896	gene-Cesc_006699	1
GY2U006897	gene-Cesc_007555	1
GY2U006898	gene-Cesc_006232	1
GY2U006899	gene-Cesc_006641	1
GY2U006900	gene-Cesc_006439	1
GY2U006901	gene-Cesc_006465	2
GY2U006902	gene-Cesc_006570	1
GY2U006903	gene-Cesc_006413	2
GY2U006904	gene-Cesc_007336	1
GY2U006905	gene-Cesc_007201	1
GY2U006906	gene-Cesc_006488	1
GY2U006907	gene-Cesc_007205	1
GY2U006908	gene-Cesc_006363	1
GY2U006909	gene-Cesc_005900	1
GY2U006910	gene-Cesc_007317	1
GY2U006911	gene-Cesc_007316	1
GY2U006912	gene-Cesc_006689	1
GY2U006913	gene-Cesc_005960	1
GY2U006914	gene-Cesc_005879	1
GY2U006915	gene-Cesc_007282	2
GY2U006916	gene-Cesc_006375	1
GY2U006917	gene-Cesc_007258	2
GY2U006918	gene-Cesc_007257	2
GY2U006919	gene-Cesc_006253	1
GY2U006920	gene-Cesc_007491	1
GY2U006921	gene-Cesc_006071	1
GY2U006922	gene-Cesc_006511	1
GY2U006923	gene-Cesc_006406	2
GY2U006924	gene-Cesc_006495	1
GY2U006925	gene-Cesc_006621	1
GY2U006926	gene-Cesc_005888	2
GY2U006927	gene-Cesc_005987	1
GY2U006928	gene-Cesc_006299	2
GY2U006929	gene-Cesc_006254	1
GY2U006930	gene-Cesc_006068	1
GY2U006931	gene-Cesc_007452	2
GY2U006932	gene-Cesc_007475	2
GY2U006933	gene-Cesc_006022	1
GY2U006934	gene-Cesc_006456	1
GY2U006935	gene-Cesc_006589	1
GY2U006936	gene-Cesc_007511	1
GY2U006937	gene-Cesc_007558	1
GY2U006938	gene-Cesc_007564	1
GY2U006939	gene-Cesc_006844	1
GY2U006940	gene-Cesc_006491	1
GY2U006941	gene-Cesc_005998	1
GY2U006942	gene-Cesc_006141	1
GY2U006943	gene-Cesc_005898	1
GY2U006944	gene-Cesc_005901	1
GY2U006945	gene-Cesc_005961	1
GY2U006946	gene-Cesc_007158	1
GY2U006947	gene-Cesc_005937	1
GY2U006948	gene-Cesc_007570	1
GY2U006949	gene-Cesc_007183	1
GY2U006950	gene-Cesc_006381	1
GY2U006951	gene-Cesc_006521	1
GY2U006952	gene-Cesc_007348	2
GY2U006953	gene-Cesc_007220	1
GY2U006954	gene-Cesc_006839	1
GY2U006955	gene-Cesc_006478	1
GY2U006956	gene-Cesc_007431	3
GY2U006957	gene-Cesc_006333	1
GY2U006958	gene-Cesc_006156	1
GY2U006959	gene-Cesc_005962	1
GY2U006960	gene-Cesc_006003	1
GY2U006961	gene-Cesc_006004	1
GY2U006962	gene-Cesc_007481	1
GY2U006963	gene-Cesc_006377	1
GY2U006964	gene-Cesc_007286	1
GY2U006965	gene-Cesc_006749	1
GY2U006966	gene-Cesc_007349	1
GY2U006967	gene-Cesc_007358	2
GY2U006968	gene-Cesc_005870	1
GY2U006969	gene-Cesc_005963	1
GY2U006970	gene-Cesc_006596	1
GY2U006971	gene-Cesc_007457	1
GY2U006972	gene-Cesc_007231	1
GY2U006973	gene-Cesc_006619	1
GY2U006974	gene-Cesc_007263	1
GY2U006975	gene-Cesc_006332	1
GY2U006976	gene-Cesc_005965	1
GY2U006977	gene-Cesc_006644	1
GY2U006978	gene-Cesc_006126	1
GY2U006979	gene-Cesc_006755	2
GY2U006980	.	1
GY2U006981	gene-Cesc_006739	2
GY2U006982	gene-Cesc_006225	2
GY2U006983	gene-Cesc_006226	1
GY2U006984	gene-Cesc_006365	1
GY2U006985	gene-Cesc_006819	1
GY2U006986	gene-Cesc_006578	1
GY2U006987	gene-Cesc_007249	1
GY2U006988	gene-Cesc_007304	1
GY2U006989	gene-Cesc_006797	1
GY2U006990	gene-Cesc_005966	1
GY2U006991	gene-Cesc_007172	1
GY2U006992	gene-Cesc_005982	1
GY2U006993	gene-Cesc_005932	2
GY2U006994	gene-Cesc_007572	1
GY2U006995	gene-Cesc_005933	1
GY2U006996	gene-Cesc_006625	3
GY2U006997	gene-Cesc_006528	1
GY2U006998	gene-Cesc_007170	1
GY2U006999	gene-Cesc_007333	1
GY2U007000	gene-Cesc_005968	1
GY2U007001	gene-Cesc_007426	1
GY2U007002	gene-Cesc_007552	2
GY2U007003	gene-Cesc_006842	1
GY2U007004	gene-Cesc_006125	1
GY2U007005	gene-Cesc_007518	1
GY2U007006	gene-Cesc_007484	2
GY2U007007	gene-Cesc_007556	1
GY2U007008	gene-Cesc_006103	1
GY2U007009	gene-Cesc_007526	1
GY2U007010	gene-Cesc_006305	1
GY2U007011	gene-Cesc_006813	1
GY2U007012	gene-Cesc_006658	2
GY2U007013	gene-Cesc_006691	1
GY2U007014	gene-Cesc_007140	2
GY2U007015	gene-Cesc_006752	1
GY2U007016	gene-Cesc_006801	1
GY2U007017	gene-Cesc_005878	2
GY2U007018	gene-Cesc_006555	1
GY2U007019	gene-Cesc_006158	2
GY2U007020	gene-Cesc_006582	1
GY2U007021	gene-Cesc_006684	2
GY2U007022	gene-Cesc_006525	1
GY2U007023	gene-Cesc_007113	1
GY2U007024	gene-Cesc_006587	1
GY2U007025	gene-Cesc_006213	1
GY2U007026	gene-Cesc_006718	1
GY2U007027	gene-Cesc_005925	1
GY2U007028	gene-Cesc_006240	1
GY2U007029	gene-Cesc_007427	1
GY2U007030	gene-Cesc_006794	3
GY2U007031	gene-Cesc_006447	1
GY2U007032	gene-Cesc_005938	1
GY2U007033	gene-Cesc_007109	1
GY2U007034	gene-Cesc_007254	2
GY2U007035	gene-Cesc_007255	1
GY2U007036	gene-Cesc_007256	1
GY2U007037	gene-Cesc_006701	1
GY2U007038	gene-Cesc_006193	1
GY2U007039	gene-Cesc_006556	1
GY2U007040	gene-Cesc_007361	2
GY2U007041	gene-Cesc_006831	1
GY2U007042	gene-Cesc_005905	2
GY2U007043	gene-Cesc_006065	1
GY2U007044	gene-Cesc_006388	1
GY2U007045	gene-Cesc_007415	1
GY2U007046	gene-Cesc_007416	1
GY2U007047	gene-Cesc_006503	2
GY2U007048	gene-Cesc_006713	1
GY2U007049	.	1
GY2U007050	gene-Cesc_005899	1
GY2U007051	gene-Cesc_006769	1
GY2U007052	gene-Cesc_006286	1
GY2U007053	gene-Cesc_006287	1
GY2U007054	gene-Cesc_006234	2
GY2U007055	gene-Cesc_007496	1
GY2U007056	gene-Cesc_005972	2
GY2U007057	gene-Cesc_005973	1
GY2U007058	gene-Cesc_006782	2
GY2U007059	gene-Cesc_006018	1
GY2U007060	gene-Cesc_006690	1
GY2U007061	gene-Cesc_005974	1
GY2U007062	gene-Cesc_006264	1
GY2U007063	gene-Cesc_005975	1
GY2U007064	gene-Cesc_007319	1
GY2U007065	gene-Cesc_005992	1
GY2U007066	gene-Cesc_005976	1
GY2U007067	gene-Cesc_007175	1
GY2U007068	gene-Cesc_006716	2
GY2U007069	gene-Cesc_007455	1
GY2U007070	gene-Cesc_006255	1
GY2U007071	gene-Cesc_005977	1
GY2U007072	gene-Cesc_006532	1
GY2U007073	gene-Cesc_007119	2
GY2U007074	gene-Cesc_006085	1
GY2U007075	gene-Cesc_007185	2
GY2U007076	gene-Cesc_006700	1
GY2U007077	gene-Cesc_006661	3
GY2U007078	gene-Cesc_006681	1
GY2U007079	gene-Cesc_005857	1
GY2U007080	gene-Cesc_006135	1
GY2U007081	gene-Cesc_006384	1
GY2U007082	gene-Cesc_006339	2
GY2U007083	gene-Cesc_006231	1
GY2U007084	gene-Cesc_006019	1
GY2U007085	gene-Cesc_007367	1
GY2U007086	gene-Cesc_006802	1
GY2U007087	gene-Cesc_006847	1
GY2U007088	gene-Cesc_006726	1
GY2U007089	gene-Cesc_007461	1
GY2U007090	gene-Cesc_006345	1
GY2U007091	gene-Cesc_006237	1
GY2U007092	gene-Cesc_006238	1
GY2U007093	gene-Cesc_007224	1
GY2U007094	gene-Cesc_006679	1
GY2U007095	gene-Cesc_007413	1
GY2U007096	gene-Cesc_007221	1
GY2U007097	gene-Cesc_006086	1
GY2U007098	gene-Cesc_007292	2
GY2U007099	gene-Cesc_007293	1
GY2U007100	gene-Cesc_006032	2
GY2U007101	gene-Cesc_006262	1
GY2U007102	gene-Cesc_006356	1
GY2U007103	gene-Cesc_006615	1
GY2U007104	gene-Cesc_006833	2
GY2U007105	gene-Cesc_007382	1
GY2U007106	gene-Cesc_006848	1
GY2U007107	gene-Cesc_006605	1
GY2U007108	gene-Cesc_007163	1
GY2U007109	gene-Cesc_006541	1
GY2U007110	gene-Cesc_006849	1
GY2U007111	gene-Cesc_006850	1
GY2U007112	gene-Cesc_007569	1
GY2U007113	gene-Cesc_006599	2
GY2U007114	gene-Cesc_006783	3
GY2U007115	gene-Cesc_005907	1
GY2U007116	gene-Cesc_006852	3
GY2U007117	gene-Cesc_006312	1
GY2U007118	gene-Cesc_007202	1
GY2U007119	gene-Cesc_006815	1
GY2U007120	gene-Cesc_006853	1
GY2U007121	gene-Cesc_007186	1
GY2U007122	gene-Cesc_006170	2
GY2U007123	gene-Cesc_007360	1
GY2U007124	gene-Cesc_007187	1
GY2U007125	.	1
GY2U007126	gene-Cesc_007141	1
GY2U007127	gene-Cesc_006449	1
GY2U007128	gene-Cesc_007447	1
GY2U007129	gene-Cesc_007178	1
GY2U007130	gene-Cesc_007143	1
GY2U007131	gene-Cesc_006524	1
GY2U007132	gene-Cesc_006854	1
GY2U007133	gene-Cesc_006855	1
GY2U007134	gene-Cesc_006857	1
GY2U007135	gene-Cesc_006858	1
GY2U007136	gene-Cesc_006860	2
GY2U007137	gene-Cesc_006861	1
GY2U007138	gene-Cesc_007328	1
GY2U007139	gene-Cesc_006666	1
GY2U007140	gene-Cesc_006053	1
GY2U007141	gene-Cesc_006054	1
GY2U007142	gene-Cesc_006055	2
GY2U007143	gene-Cesc_006056	1
GY2U007144	gene-Cesc_005920	1
GY2U007145	gene-Cesc_006781	1
GY2U007146	gene-Cesc_006402	1
GY2U007147	gene-Cesc_005859	1
GY2U007148	.	1
GY2U007149	gene-Cesc_006585	1
GY2U007150	gene-Cesc_006863	1
GY2U007151	gene-Cesc_006753	2
GY2U007152	gene-Cesc_006099	1
GY2U007153	gene-Cesc_007156	2
GY2U007154	gene-Cesc_007157	2
GY2U007155	gene-Cesc_006864	1
GY2U007156	gene-Cesc_007545	1
GY2U007157	gene-Cesc_006251	1
GY2U007158	gene-Cesc_006602	1
GY2U007159	gene-Cesc_006598	1
GY2U007160	gene-Cesc_006865	1
GY2U007161	gene-Cesc_006150	1
GY2U007162	gene-Cesc_006866	1
GY2U007163	gene-Cesc_006768	2
GY2U007164	gene-Cesc_007111	1
GY2U007165	gene-Cesc_006611	2
GY2U007166	gene-Cesc_007104	2
GY2U007167	gene-Cesc_005997	2
GY2U007168	gene-Cesc_006672	1
GY2U007169	gene-Cesc_007385	1
GY2U007170	gene-Cesc_007315	1
GY2U007171	gene-Cesc_007314	1
GY2U007172	gene-Cesc_006870	1
GY2U007173	gene-Cesc_006871	1
GY2U007174	gene-Cesc_007406	1
GY2U007175	gene-Cesc_007407	1
GY2U007176	gene-Cesc_007408	1
GY2U007177	gene-Cesc_007404	1
GY2U007178	gene-Cesc_007405	2
GY2U007179	gene-Cesc_007121	2
GY2U007180	gene-Cesc_006874	1
GY2U007181	gene-Cesc_006545	1
GY2U007182	gene-Cesc_006533	1
GY2U007183	gene-Cesc_006584	2
GY2U007184	gene-Cesc_006137	1
GY2U007185	gene-Cesc_006882	1
GY2U007186	gene-Cesc_007429	1
GY2U007187	gene-Cesc_006443	1
GY2U007188	gene-Cesc_007273	1
GY2U007189	.	1
GY2U007190	gene-Cesc_006430	1
GY2U007191	gene-Cesc_006179	1
GY2U007192	gene-Cesc_007471	1
GY2U007193	gene-Cesc_006091	1
GY2U007194	gene-Cesc_006466	1
GY2U007195	gene-Cesc_007544	1
GY2U007196	gene-Cesc_006762	2
GY2U007197	gene-Cesc_006761	1
GY2U007198	gene-Cesc_007245	2
GY2U007199	gene-Cesc_006028	1
GY2U007200	gene-Cesc_006016	1
GY2U007201	gene-Cesc_007341	1
GY2U007202	gene-Cesc_006109	1
GY2U007203	gene-Cesc_006374	1
GY2U007204	gene-Cesc_006089	1
GY2U007205	gene-Cesc_006319	2
GY2U007206	gene-Cesc_006892	1
GY2U007207	gene-Cesc_006368	1
GY2U007208	gene-Cesc_007180	1
GY2U007209	gene-Cesc_005980	2
GY2U007210	gene-Cesc_006455	1
GY2U007211	gene-Cesc_006526	1
GY2U007212	gene-Cesc_006469	1
GY2U007213	gene-Cesc_007456	1
GY2U007214	gene-Cesc_007131	3
GY2U007215	gene-Cesc_007366	1
GY2U007216	gene-Cesc_006164	1
GY2U007217	gene-Cesc_007179	1
GY2U007218	gene-Cesc_006586	3
GY2U007219	gene-Cesc_006893	1
GY2U007220	gene-Cesc_006773	1
GY2U007221	gene-Cesc_007167	1
GY2U007222	gene-Cesc_006257	1
GY2U007223	gene-Cesc_006894	1
GY2U007224	gene-Cesc_007177	1
GY2U007225	gene-Cesc_006763	1
GY2U007226	gene-Cesc_006177	1
GY2U007227	gene-Cesc_006496	1
GY2U007228	gene-Cesc_007548	1
GY2U007229	gene-Cesc_006776	1
GY2U007230	gene-Cesc_006788	1
GY2U007231	gene-Cesc_005985	1
GY2U007232	gene-Cesc_007136	2
GY2U007233	gene-Cesc_006897	2
GY2U007234	gene-Cesc_007137	2
GY2U007235	gene-Cesc_006354	1
GY2U007236	gene-Cesc_005876	1
GY2U007237	gene-Cesc_006898	1
GY2U007238	gene-Cesc_006899	1
GY2U007239	gene-Cesc_006900	1
GY2U007240	gene-Cesc_006901	1
GY2U007241	gene-Cesc_007165	1
GY2U007242	gene-Cesc_007250	2
GY2U007243	gene-Cesc_006436	1
GY2U007244	gene-Cesc_006744	2
GY2U007245	gene-Cesc_006298	1
GY2U007246	gene-Cesc_006476	1
GY2U007247	gene-Cesc_006261	1
GY2U007248	gene-Cesc_006001	1
GY2U007249	gene-Cesc_007543	1
GY2U007250	gene-Cesc_006329	1
GY2U007251	gene-Cesc_006902	1
GY2U007252	gene-Cesc_006386	1
GY2U007253	gene-Cesc_006209	1
GY2U007254	gene-Cesc_006832	1
GY2U007255	gene-Cesc_006223	1
GY2U007256	gene-Cesc_005926	2
GY2U007257	gene-Cesc_006904	1
GY2U007258	gene-Cesc_006483	1
GY2U007259	gene-Cesc_006758	1
GY2U007260	gene-Cesc_006667	2
GY2U007261	gene-Cesc_006905	2
GY2U007262	gene-Cesc_006906	1
GY2U007263	gene-Cesc_006907	1
GY2U007264	gene-Cesc_007264	1
GY2U007265	gene-Cesc_007468	1
GY2U007266	gene-Cesc_006146	1
GY2U007267	gene-Cesc_006250	1
GY2U007268	gene-Cesc_007312	1
GY2U007269	gene-Cesc_006502	1
GY2U007270	gene-Cesc_007306	1
GY2U007271	gene-Cesc_007396	1
GY2U007272	gene-Cesc_006464	1
GY2U007273	gene-Cesc_007394	2
GY2U007274	gene-Cesc_006331	1
GY2U007275	gene-Cesc_007174	3
GY2U007276	gene-Cesc_006510	1
GY2U007277	gene-Cesc_007422	1
GY2U007278	gene-Cesc_006325	1
GY2U007279	gene-Cesc_006426	1
GY2U007280	gene-Cesc_006910	1
GY2U007281	gene-Cesc_006660	3
GY2U007282	gene-Cesc_007331	2
GY2U007283	gene-Cesc_007114	1
GY2U007284	gene-Cesc_006581	1
GY2U007285	gene-Cesc_007219	1
GY2U007286	gene-Cesc_006104	1
GY2U007287	.	1
GY2U007288	gene-Cesc_007453	1
GY2U007289	gene-Cesc_007299	1
GY2U007290	gene-Cesc_006070	1
GY2U007291	gene-Cesc_006172	1
GY2U007292	gene-Cesc_006446	1
GY2U007293	gene-Cesc_006835	1
GY2U007294	gene-Cesc_006704	1
GY2U007295	gene-Cesc_006485	1
GY2U007296	gene-Cesc_007275	1
GY2U007297	.	1
GY2U007298	gene-Cesc_007462	1
GY2U007299	gene-Cesc_006911	1
GY2U007300	.	1
GY2U007301	.	1
GY2U007302	gene-Cesc_006913	1
GY2U007303	gene-Cesc_006627	1
GY2U007304	gene-Cesc_006572	1
GY2U007305	gene-Cesc_006471	1
GY2U007306	gene-Cesc_006501	1
GY2U007307	gene-Cesc_005885	1
GY2U007308	gene-Cesc_006295	1
GY2U007309	.	1
GY2U007310	gene-Cesc_007159	1
GY2U007311	gene-Cesc_006688	2
GY2U007312	gene-Cesc_006569	2
GY2U007313	gene-Cesc_006830	2
GY2U007314	gene-Cesc_006829	1
GY2U007315	gene-Cesc_007490	1
GY2U007316	gene-Cesc_006719	1
GY2U007317	gene-Cesc_007442	1
GY2U007318	gene-Cesc_006915	1
GY2U007319	gene-Cesc_006215	1
GY2U007320	gene-Cesc_005858	2
GY2U007321	gene-Cesc_006063	1
GY2U007322	gene-Cesc_006917	1
GY2U007323	gene-Cesc_006009	1
GY2U007324	gene-Cesc_005869	1
GY2U007325	gene-Cesc_006337	2
GY2U007326	gene-Cesc_006840	2
GY2U007327	gene-Cesc_007376	1
GY2U007328	gene-Cesc_006052	2
GY2U007329	gene-Cesc_006920	1
GY2U007330	gene-Cesc_007463	2
GY2U007331	gene-Cesc_007355	1
GY2U007332	gene-Cesc_006073	2
GY2U007333	gene-Cesc_006614	1
GY2U007334	gene-Cesc_007276	1
GY2U007335	gene-Cesc_006289	1
GY2U007336	gene-Cesc_006132	1
GY2U007337	gene-Cesc_006925	2
GY2U007338	gene-Cesc_006926	1
GY2U007339	gene-Cesc_007582	1
GY2U007340	gene-Cesc_006745	1
GY2U007341	gene-Cesc_007162	1
GY2U007342	gene-Cesc_005902	1
GY2U007343	gene-Cesc_006928	1
GY2U007344	gene-Cesc_006695	1
GY2U007345	gene-Cesc_007557	1
GY2U007346	gene-Cesc_006795	1
GY2U007347	gene-Cesc_006715	1
GY2U007348	gene-Cesc_006290	2
GY2U007349	gene-Cesc_005928	1
GY2U007350	gene-Cesc_007259	2
GY2U007351	gene-Cesc_006703	1
GY2U007352	gene-Cesc_007142	1
GY2U007353	gene-Cesc_006748	2
GY2U007354	gene-Cesc_006427	1
GY2U007355	gene-Cesc_007551	1
GY2U007356	gene-Cesc_005866	1
GY2U007357	gene-Cesc_006932	1
GY2U007358	gene-Cesc_007364	1
GY2U007359	gene-Cesc_006632	1
GY2U007360	gene-Cesc_006934	1
GY2U007361	gene-Cesc_007274	1
GY2U007362	gene-Cesc_006780	1
GY2U007363	.	1
GY2U007364	gene-Cesc_006845	1
GY2U007365	gene-Cesc_007411	2
GY2U007366	gene-Cesc_006353	1
GY2U007367	gene-Cesc_007467	1
GY2U007368	gene-Cesc_007398	1
GY2U007369	gene-Cesc_007428	1
GY2U007370	gene-Cesc_005887	1
GY2U007371	gene-Cesc_006634	1
GY2U007372	gene-Cesc_006393	1
GY2U007373	gene-Cesc_005873	1
GY2U007374	gene-Cesc_007134	1
GY2U007375	gene-Cesc_006160	1
GY2U007376	gene-Cesc_007308	1
GY2U007377	gene-Cesc_006058	1
GY2U007378	gene-Cesc_006472	1
GY2U007379	gene-Cesc_006493	1
GY2U007380	gene-Cesc_006249	1
GY2U007381	gene-Cesc_005917	1
GY2U007382	gene-Cesc_006631	1
GY2U007383	gene-Cesc_006712	1
GY2U007384	gene-Cesc_006567	1
GY2U007385	gene-Cesc_007135	1
GY2U007386	gene-Cesc_006094	2
GY2U007387	gene-Cesc_006551	1
GY2U007388	gene-Cesc_005913	2
GY2U007389	gene-Cesc_006711	1
GY2U007390	gene-Cesc_006796	1
GY2U007391	gene-Cesc_006517	1
GY2U007392	gene-Cesc_006438	2
GY2U007393	gene-Cesc_006746	1
GY2U007394	gene-Cesc_006590	1
GY2U007395	gene-Cesc_006656	1
GY2U007396	gene-Cesc_007418	1
GY2U007397	gene-Cesc_007392	1
GY2U007398	gene-Cesc_006612	1
GY2U007399	gene-Cesc_006397	1
GY2U007400	gene-Cesc_007421	1
GY2U007401	gene-Cesc_006247	2
GY2U007402	gene-Cesc_006230	1
GY2U007403	gene-Cesc_007335	1
GY2U007404	gene-Cesc_006707	2
GY2U007405	gene-Cesc_006421	2
GY2U007406	gene-Cesc_006941	1
GY2U007407	gene-Cesc_006417	1
GY2U007408	gene-Cesc_007578	1
GY2U007409	gene-Cesc_006943	1
GY2U007410	gene-Cesc_007579	1
GY2U007411	gene-Cesc_006944	1
GY2U007412	gene-Cesc_006841	1
GY2U007413	gene-Cesc_005856	1
GY2U007414	gene-Cesc_006117	2
GY2U007415	gene-Cesc_006622	1
GY2U007416	gene-Cesc_006946	2
GY2U007417	gene-Cesc_006648	1
GY2U007418	gene-Cesc_006122	1
GY2U007419	gene-Cesc_006174	1
GY2U007420	gene-Cesc_006693	1
GY2U007421	gene-Cesc_006948	1
GY2U007422	gene-Cesc_006433	1
GY2U007423	gene-Cesc_006497	1
GY2U007424	gene-Cesc_006205	1
GY2U007425	gene-Cesc_005863	1
GY2U007426	gene-Cesc_006836	1
GY2U007427	gene-Cesc_007529	1
GY2U007428	gene-Cesc_007223	1
GY2U007429	gene-Cesc_007480	2
GY2U007430	gene-Cesc_005939	1
GY2U007431	gene-Cesc_007524	1
GY2U007432	gene-Cesc_007414	1
GY2U007433	gene-Cesc_006313	1
GY2U007434	gene-Cesc_007338	1
GY2U007435	gene-Cesc_006810	1
GY2U007436	gene-Cesc_006176	1
GY2U007437	gene-Cesc_006669	2
GY2U007438	gene-Cesc_007302	1
GY2U007439	gene-Cesc_007512	1
GY2U007440	gene-Cesc_007539	1
GY2U007441	gene-Cesc_007342	1
GY2U007442	gene-Cesc_006536	1
GY2U007443	gene-Cesc_006288	1
GY2U007444	gene-Cesc_006702	1
GY2U007445	gene-Cesc_006067	1
GY2U007446	gene-Cesc_006294	2
GY2U007447	.	1
GY2U007448	gene-Cesc_007182	2
GY2U007449	gene-Cesc_006673	2
GY2U007450	gene-Cesc_006075	1
GY2U007451	gene-Cesc_007506	1
GY2U007452	gene-Cesc_006347	2
GY2U007453	gene-Cesc_006951	2
GY2U007454	gene-Cesc_007479	1
GY2U007455	gene-Cesc_006952	1
GY2U007456	gene-Cesc_006520	2
GY2U007457	gene-Cesc_007561	1
GY2U007458	.	1
GY2U007459	gene-Cesc_006953	1
GY2U007460	gene-Cesc_007138	1
GY2U007461	gene-Cesc_006686	1
GY2U007462	gene-Cesc_006954	1
GY2U007463	gene-Cesc_006579	1
GY2U007464	gene-Cesc_006037	2
GY2U007465	gene-Cesc_007409	1
GY2U007466	gene-Cesc_006416	1
GY2U007467	gene-Cesc_006803	1
GY2U007468	gene-Cesc_007155	1
GY2U007469	gene-Cesc_007270	1
GY2U007470	gene-Cesc_007368	2
GY2U007471	gene-Cesc_006675	1
GY2U007472	gene-Cesc_006389	1
GY2U007473	gene-Cesc_006956	1
GY2U007474	gene-Cesc_006571	1
GY2U007475	gene-Cesc_006212	1
GY2U007476	gene-Cesc_006682	1
GY2U007477	gene-Cesc_006683	1
GY2U007478	gene-Cesc_007112	1
GY2U007479	gene-Cesc_006216	2
GY2U007480	gene-Cesc_007365	1
GY2U007481	gene-Cesc_006081	2
GY2U007482	gene-Cesc_006454	1
GY2U007483	gene-Cesc_007439	1
GY2U007484	gene-Cesc_006189	1
GY2U007485	gene-Cesc_005894	2
GY2U007486	gene-Cesc_006957	1
GY2U007487	gene-Cesc_006432	1
GY2U007488	gene-Cesc_006105	2
GY2U007489	gene-Cesc_006771	3
GY2U007490	gene-Cesc_006741	1
GY2U007491	gene-Cesc_006088	2
GY2U007492	gene-Cesc_006161	1
GY2U007493	gene-Cesc_006638	1
GY2U007494	gene-Cesc_006336	1
GY2U007495	gene-Cesc_007536	1
GY2U007496	gene-Cesc_007420	3
GY2U007497	gene-Cesc_006809	1
GY2U007498	gene-Cesc_006554	1
GY2U007499	gene-Cesc_006553	2
GY2U007500	gene-Cesc_007534	2
GY2U007501	gene-Cesc_006346	1
GY2U007502	gene-Cesc_007458	1
GY2U007503	gene-Cesc_006785	2
GY2U007504	gene-Cesc_007513	1
GY2U007505	gene-Cesc_006623	2
GY2U007506	gene-Cesc_007352	1
GY2U007507	gene-Cesc_007401	1
GY2U007508	gene-Cesc_006171	2
GY2U007509	gene-Cesc_006000	1
GY2U007510	gene-Cesc_006709	1
GY2U007511	gene-Cesc_007489	1
GY2U007512	gene-Cesc_006422	1
GY2U007513	gene-Cesc_006513	1
GY2U007514	gene-Cesc_007346	2
GY2U007515	gene-Cesc_006674	2
GY2U007516	gene-Cesc_006652	1
GY2U007517	gene-Cesc_007351	1
GY2U007518	gene-Cesc_006027	1
GY2U007519	gene-Cesc_006960	1
GY2U007520	gene-Cesc_006405	1
GY2U007521	gene-Cesc_007217	1
GY2U007522	gene-Cesc_006134	1
GY2U007523	gene-Cesc_006059	1
GY2U007524	gene-Cesc_007152	1
GY2U007525	gene-Cesc_006750	1
GY2U007526	gene-Cesc_006963	1
GY2U007527	gene-Cesc_006229	3
GY2U007528	gene-Cesc_007515	1
GY2U007529	gene-Cesc_006759	1
GY2U007530	gene-Cesc_007359	1
GY2U007531	gene-Cesc_007154	1
GY2U007532	gene-Cesc_006163	1
GY2U007533	gene-Cesc_007508	1
GY2U007534	gene-Cesc_006014	1
GY2U007535	gene-Cesc_006217	1
GY2U007536	gene-Cesc_006965	1
GY2U007537	gene-Cesc_006791	1
GY2U007538	gene-Cesc_006846	1
GY2U007539	.	1
GY2U007540	gene-Cesc_007530	1
GY2U007541	gene-Cesc_007246	1
GY2U007542	gene-Cesc_006326	1
GY2U007543	gene-Cesc_006310	1
GY2U007544	gene-Cesc_006550	3
GY2U007545	gene-Cesc_006025	1
GY2U007546	gene-Cesc_007117	1
GY2U007547	gene-Cesc_006057	1
GY2U007548	gene-Cesc_006111	1
GY2U007549	gene-Cesc_007300	1
GY2U007550	gene-Cesc_006968	1
GY2U007551	gene-Cesc_006461	2
GY2U007552	gene-Cesc_005884	1
GY2U007553	gene-Cesc_006792	1
GY2U007554	gene-Cesc_006442	1
GY2U007555	gene-Cesc_006371	3
GY2U007556	gene-Cesc_005891	1
GY2U007557	gene-Cesc_006480	1
GY2U007558	gene-Cesc_006799	1
GY2U007559	gene-Cesc_007446	2
GY2U007560	gene-Cesc_007181	1
GY2U007561	gene-Cesc_006606	1
GY2U007562	gene-Cesc_006181	1
GY2U007563	gene-Cesc_006434	1
GY2U007564	gene-Cesc_006435	1
GY2U007565	gene-Cesc_007225	1
GY2U007566	gene-Cesc_006492	1
GY2U007567	gene-Cesc_007226	1
GY2U007568	gene-Cesc_006116	2
GY2U007569	gene-Cesc_006677	1
GY2U007570	gene-Cesc_006818	2
GY2U007571	gene-Cesc_006697	1
GY2U007572	gene-Cesc_006770	1
GY2U007573	gene-Cesc_006973	1
GY2U007574	gene-Cesc_007388	1
GY2U007575	gene-Cesc_007370	2
GY2U007576	gene-Cesc_005886	1
GY2U007577	gene-Cesc_006259	1
GY2U007578	gene-Cesc_006079	3
GY2U007579	gene-Cesc_007436	1
GY2U007580	gene-Cesc_007190	1
GY2U007581	gene-Cesc_006302	1
GY2U007582	gene-Cesc_006974	1
GY2U007583	gene-Cesc_007161	1
GY2U007584	gene-Cesc_007559	1
GY2U007585	gene-Cesc_007189	2
GY2U007586	gene-Cesc_005897	1
GY2U007587	gene-Cesc_006124	1
GY2U007588	gene-Cesc_007132	1
GY2U007589	gene-Cesc_006779	1
GY2U007590	gene-Cesc_006977	1
GY2U007591	gene-Cesc_005893	1
GY2U007592	gene-Cesc_006800	2
GY2U007593	gene-Cesc_006979	1
GY2U007594	gene-Cesc_006460	1
GY2U007595	gene-Cesc_005979	1
GY2U007596	gene-Cesc_006591	1
GY2U007597	gene-Cesc_007393	2
GY2U007598	gene-Cesc_007184	1
GY2U007599	gene-Cesc_007373	2
GY2U007600	gene-Cesc_006981	1
GY2U007601	gene-Cesc_006167	1
GY2U007602	gene-Cesc_006175	1
GY2U007603	gene-Cesc_007514	1
GY2U007604	gene-Cesc_006640	1
GY2U007605	gene-Cesc_006982	1
GY2U007606	gene-Cesc_007150	1
GY2U007607	gene-Cesc_007151	2
GY2U007608	gene-Cesc_006317	1
GY2U007609	gene-Cesc_007576	1
GY2U007610	gene-Cesc_006245	1
GY2U007611	gene-Cesc_006218	1
GY2U007612	gene-Cesc_006983	1
GY2U007613	gene-Cesc_006609	2
GY2U007614	gene-Cesc_006359	1
GY2U007615	gene-Cesc_006984	1
GY2U007616	gene-Cesc_007310	2
GY2U007617	gene-Cesc_006985	1
GY2U007618	gene-Cesc_007279	2
GY2U007619	gene-Cesc_006322	1
GY2U007620	gene-Cesc_007523	1
GY2U007621	gene-Cesc_007574	1
GY2U007622	gene-Cesc_007216	1
GY2U007623	gene-Cesc_007375	1
GY2U007624	gene-Cesc_006647	2
GY2U007625	gene-Cesc_007568	1
GY2U007626	gene-Cesc_006039	1
GY2U007627	gene-Cesc_006734	1
GY2U007628	gene-Cesc_007573	1
GY2U007629	gene-Cesc_006378	1
GY2U007630	gene-Cesc_007127	1
GY2U007631	gene-Cesc_007126	1
GY2U007632	gene-Cesc_006542	1
GY2U007633	gene-Cesc_006166	1
GY2U007634	gene-Cesc_006484	1
GY2U007635	gene-Cesc_006986	1
GY2U007636	gene-Cesc_006988	1
GY2U007637	gene-Cesc_006989	1
GY2U007638	gene-Cesc_006184	1
GY2U007639	gene-Cesc_007107	3
GY2U007640	gene-Cesc_006196	1
GY2U007641	gene-Cesc_006468	1
GY2U007642	gene-Cesc_007295	1
GY2U007643	gene-Cesc_007482	2
GY2U007644	gene-Cesc_005890	1
GY2U007645	gene-Cesc_006407	1
GY2U007646	gene-Cesc_007340	1
GY2U007647	gene-Cesc_006991	1
GY2U007648	gene-Cesc_006415	1
GY2U007649	gene-Cesc_005924	1
GY2U007650	gene-Cesc_007272	1
GY2U007651	gene-Cesc_005872	3
GY2U007652	gene-Cesc_006747	1
GY2U007653	gene-Cesc_007194	1
GY2U007654	gene-Cesc_007347	1
GY2U007655	gene-Cesc_006007	1
GY2U007656	gene-Cesc_005904	1
GY2U007657	gene-Cesc_006100	1
GY2U007658	gene-Cesc_007173	1
GY2U007659	gene-Cesc_006180	1
GY2U007660	gene-Cesc_007424	1
GY2U007661	gene-Cesc_006724	1
GY2U007662	gene-Cesc_006006	2
GY2U007663	gene-Cesc_006036	1
GY2U007664	gene-Cesc_007301	1
GY2U007665	gene-Cesc_005861	1
GY2U007666	gene-Cesc_007267	2
GY2U007667	gene-Cesc_006090	1
GY2U007668	gene-Cesc_006149	1
GY2U007669	gene-Cesc_006157	1
GY2U007670	gene-Cesc_006108	1
GY2U007671	gene-Cesc_005915	2
GY2U007672	gene-Cesc_006687	1
GY2U007673	gene-Cesc_006772	1
GY2U007674	gene-Cesc_007448	1
GY2U007675	gene-Cesc_007384	1
GY2U007676	gene-Cesc_006470	2
GY2U007677	gene-Cesc_006993	1
GY2U007678	gene-Cesc_006594	1
GY2U007679	gene-Cesc_006084	1
GY2U007680	gene-Cesc_006391	1
GY2U007681	gene-Cesc_007575	1
GY2U007682	gene-Cesc_006544	1
GY2U007683	gene-Cesc_005921	1
GY2U007684	gene-Cesc_006320	1
GY2U007685	gene-Cesc_006243	1
GY2U007686	gene-Cesc_005984	2
GY2U007687	gene-Cesc_006098	1
GY2U007688	gene-Cesc_006664	2
GY2U007689	gene-Cesc_006996	1
GY2U007690	gene-Cesc_006997	1
GY2U007691	gene-Cesc_006577	1
GY2U007692	gene-Cesc_006376	2
GY2U007693	gene-Cesc_006998	1
GY2U007694	gene-Cesc_007538	2
GY2U007695	gene-Cesc_006663	2
GY2U007696	gene-Cesc_006078	1
GY2U007697	gene-Cesc_007354	1
GY2U007698	gene-Cesc_007196	1
GY2U007699	.	1
GY2U007700	gene-Cesc_006296	1
GY2U007701	gene-Cesc_007527	2
GY2U007702	gene-Cesc_007212	1
GY2U007703	gene-Cesc_007566	1
GY2U007704	gene-Cesc_006012	1
GY2U007705	gene-Cesc_007244	2
GY2U007706	gene-Cesc_007478	1
GY2U007707	gene-Cesc_007309	1
GY2U007708	gene-Cesc_006506	1
GY2U007709	gene-Cesc_006095	2
GY2U007710	gene-Cesc_007486	2
GY2U007711	gene-Cesc_006348	1
GY2U007712	gene-Cesc_007577	1
GY2U007713	gene-Cesc_006005	1
GY2U007714	gene-Cesc_007553	1
GY2U007715	gene-Cesc_006566	1
GY2U007716	gene-Cesc_007542	1
GY2U007717	gene-Cesc_007387	1
GY2U007718	gene-Cesc_006576	1
GY2U007719	gene-Cesc_007000	1
GY2U007720	gene-Cesc_005983	1
GY2U007721	gene-Cesc_006437	1
GY2U007722	gene-Cesc_006340	1
GY2U007723	gene-Cesc_007477	1
GY2U007724	gene-Cesc_007001	1
GY2U007725	gene-Cesc_007168	1
GY2U007726	gene-Cesc_006659	1
GY2U007727	gene-Cesc_007294	1
GY2U007728	gene-Cesc_007505	1
GY2U007729	gene-Cesc_007218	1
GY2U007730	gene-Cesc_005875	1
GY2U007731	gene-Cesc_005930	1
GY2U007732	gene-Cesc_006604	1
GY2U007733	gene-Cesc_006293	2
GY2U007734	gene-Cesc_007002	1
GY2U007735	gene-Cesc_006812	1
GY2U007736	gene-Cesc_007337	1
GY2U007737	gene-Cesc_006233	1
GY2U007738	gene-Cesc_007144	1
GY2U007739	gene-Cesc_006786	2
GY2U007740	gene-Cesc_006221	1
GY2U007741	gene-Cesc_007540	1
GY2U007742	gene-Cesc_006203	2
GY2U007743	gene-Cesc_007521	1
GY2U007744	gene-Cesc_007005	1
GY2U007745	gene-Cesc_006516	1
GY2U007746	gene-Cesc_007204	1
GY2U007747	gene-Cesc_007492	1
GY2U007748	gene-Cesc_006118	1
GY2U007749	gene-Cesc_006834	1
GY2U007750	gene-Cesc_006680	1
GY2U007751	gene-Cesc_006593	1
GY2U007752	gene-Cesc_005999	1
GY2U007753	gene-Cesc_007188	1
GY2U007754	gene-Cesc_006380	1
GY2U007755	gene-Cesc_006451	1
GY2U007756	gene-Cesc_006394	1
GY2U007757	gene-Cesc_006721	2
GY2U007758	gene-Cesc_006383	1
GY2U007759	gene-Cesc_007008	1
GY2U007760	gene-Cesc_007009	1
GY2U007761	gene-Cesc_006096	1
GY2U007762	gene-Cesc_006123	2
GY2U007763	gene-Cesc_006486	1
GY2U007764	gene-Cesc_007509	1
GY2U007765	gene-Cesc_006127	2
GY2U007766	gene-Cesc_006789	1
GY2U007767	gene-Cesc_006790	2
GY2U007768	gene-Cesc_007116	1
GY2U007769	gene-Cesc_006498	2
GY2U007770	gene-Cesc_007011	1
GY2U007771	gene-Cesc_007169	1
GY2U007772	gene-Cesc_006603	1
GY2U007773	gene-Cesc_006398	1
GY2U007774	gene-Cesc_007166	1
GY2U007775	gene-Cesc_006401	1
GY2U007776	gene-Cesc_006139	1
GY2U007777	gene-Cesc_006822	1
GY2U007778	gene-Cesc_006824	1
GY2U007779	gene-Cesc_006823	1
GY2U007780	gene-Cesc_007013	1
GY2U007781	gene-Cesc_006820	1
GY2U007782	gene-Cesc_006825	1
GY2U007783	gene-Cesc_007014	1
GY2U007784	gene-Cesc_006409	1
GY2U007785	gene-Cesc_007469	1
GY2U007786	gene-Cesc_007015	1
GY2U007787	gene-Cesc_007017	1
GY2U007788	gene-Cesc_006115	1
GY2U007789	gene-Cesc_007451	1
GY2U007790	gene-Cesc_007019	1
GY2U007791	gene-Cesc_007334	1
GY2U007792	gene-Cesc_006778	1
GY2U007793	gene-Cesc_006473	1
GY2U007794	gene-Cesc_006665	1
GY2U007795	gene-Cesc_007020	1
GY2U007796	gene-Cesc_007021	1
GY2U007797	gene-Cesc_007022	1
GY2U007798	gene-Cesc_007460	1
GY2U007799	gene-Cesc_007528	1
GY2U007800	gene-Cesc_006494	1
GY2U007801	gene-Cesc_007549	1
GY2U007802	gene-Cesc_007502	1
GY2U007803	gene-Cesc_007305	2
GY2U007804	gene-Cesc_007353	1
GY2U007805	gene-Cesc_006560	1
GY2U007806	gene-Cesc_007130	1
GY2U007807	gene-Cesc_006328	1
GY2U007808	gene-Cesc_005941	1
GY2U007809	gene-Cesc_006186	2
GY2U007810	gene-Cesc_006334	1
GY2U007811	gene-Cesc_007023	2
GY2U007812	gene-Cesc_006357	2
GY2U007813	gene-Cesc_006031	2
GY2U007814	gene-Cesc_007024	2
GY2U007815	gene-Cesc_006352	2
GY2U007816	gene-Cesc_007025	1
GY2U007817	gene-Cesc_007584	1
GY2U007818	gene-Cesc_007430	1
GY2U007819	gene-Cesc_006367	1
GY2U007820	gene-Cesc_006069	1
GY2U007821	gene-Cesc_006114	1
GY2U007822	gene-Cesc_006021	1
GY2U007823	gene-Cesc_006130	1
GY2U007824	gene-Cesc_007517	2
GY2U007825	gene-Cesc_006351	2
GY2U007826	gene-Cesc_006760	1
GY2U007827	gene-Cesc_006620	1
GY2U007828	gene-Cesc_006515	1
GY2U007829	gene-Cesc_007541	2
GY2U007830	.	1
GY2U007831	gene-Cesc_006787	1
GY2U007832	gene-Cesc_007395	1
GY2U007833	gene-Cesc_006452	1
GY2U007834	gene-Cesc_005911	1
GY2U007835	gene-Cesc_006258	2
GY2U007836	gene-Cesc_007176	1
GY2U007837	gene-Cesc_006064	1
GY2U007838	gene-Cesc_006093	2
GY2U007839	gene-Cesc_006128	1
GY2U007840	gene-Cesc_007326	1
GY2U007841	gene-Cesc_006595	1
GY2U007842	gene-Cesc_005871	2
GY2U007843	.	1
GY2U007844	gene-Cesc_007028	1
GY2U007845	gene-Cesc_007440	1
GY2U007846	gene-Cesc_006668	1
GY2U007847	gene-Cesc_006355	1
GY2U007848	gene-Cesc_005896	1
GY2U007849	gene-Cesc_005881	2
GY2U007850	gene-Cesc_007444	1
GY2U007851	gene-Cesc_006754	2
GY2U007852	gene-Cesc_006228	1
GY2U007853	gene-Cesc_006624	1
GY2U007854	gene-Cesc_007488	1
GY2U007855	gene-Cesc_006219	1
GY2U007856	gene-Cesc_007285	1
GY2U007857	gene-Cesc_007029	2
GY2U007858	gene-Cesc_006379	1
GY2U007859	gene-Cesc_006412	1
GY2U007860	gene-Cesc_006728	2
GY2U007861	gene-Cesc_007030	2
GY2U007862	gene-Cesc_006777	2
GY2U007863	gene-Cesc_006509	1
GY2U007864	gene-Cesc_006568	1
GY2U007865	gene-Cesc_006083	1
GY2U007866	gene-Cesc_007123	1
GY2U007867	gene-Cesc_006145	1
GY2U007868	gene-Cesc_006360	1
GY2U007869	gene-Cesc_006242	2
GY2U007870	gene-Cesc_007268	1
GY2U007871	gene-Cesc_007031	1
GY2U007872	gene-Cesc_006344	1
GY2U007873	gene-Cesc_006338	1
GY2U007874	gene-Cesc_007433	1
GY2U007875	gene-Cesc_006507	1
GY2U007876	gene-Cesc_007296	1
GY2U007877	gene-Cesc_007374	3
GY2U007878	gene-Cesc_007105	1
GY2U007879	gene-Cesc_006671	1
GY2U007880	gene-Cesc_006323	1
GY2U007881	gene-Cesc_007033	1
GY2U007882	gene-Cesc_006246	1
GY2U007883	gene-Cesc_006650	1
GY2U007884	gene-Cesc_007357	1
GY2U007885	gene-Cesc_006477	1
GY2U007886	gene-Cesc_007034	1
GY2U007887	gene-Cesc_007449	1
GY2U007888	gene-Cesc_006341	1
GY2U007889	gene-Cesc_007520	1
GY2U007890	gene-Cesc_006722	1
GY2U007891	gene-Cesc_006210	1
GY2U007892	gene-Cesc_007038	1
GY2U007893	gene-Cesc_005942	1
GY2U007894	gene-Cesc_007547	1
GY2U007895	gene-Cesc_006191	1
GY2U007896	gene-Cesc_006588	1
GY2U007897	gene-Cesc_006474	1
GY2U007898	gene-Cesc_006475	1
GY2U007899	gene-Cesc_007298	1
GY2U007900	gene-Cesc_007563	1
GY2U007901	gene-Cesc_007039	1
GY2U007902	gene-Cesc_006678	1
GY2U007903	gene-Cesc_006015	1
GY2U007904	gene-Cesc_007516	1
GY2U007905	gene-Cesc_007040	1
GY2U007906	gene-Cesc_006076	1
GY2U007907	gene-Cesc_007289	1
GY2U007908	gene-Cesc_007391	2
GY2U007909	gene-Cesc_006411	1
GY2U007910	gene-Cesc_007362	1
GY2U007911	gene-Cesc_007042	1
GY2U007912	gene-Cesc_006775	1
GY2U007913	gene-Cesc_006060	1
GY2U007914	gene-Cesc_005912	2
GY2U007915	gene-Cesc_006330	1
GY2U007916	gene-Cesc_006490	1
GY2U007917	gene-Cesc_006369	1
GY2U007918	gene-Cesc_005988	1
GY2U007919	gene-Cesc_007330	2
GY2U007920	gene-Cesc_006505	1
GY2U007921	gene-Cesc_006153	1
GY2U007922	gene-Cesc_006256	1
GY2U007923	gene-Cesc_006457	2
GY2U007924	gene-Cesc_006459	1
GY2U007925	.	1
GY2U007926	.	1
GY2U007927	gene-Cesc_007122	1
GY2U007928	gene-Cesc_006248	1
GY2U007929	gene-Cesc_006239	2
GY2U007930	gene-Cesc_006307	1
GY2U007931	gene-Cesc_007044	1
GY2U007932	gene-Cesc_006206	1
GY2U007933	gene-Cesc_007262	1
GY2U007934	gene-Cesc_007045	1
GY2U007935	gene-Cesc_006563	1
GY2U007936	gene-Cesc_006562	1
GY2U007937	gene-Cesc_006224	2
GY2U007938	gene-Cesc_007047	1
GY2U007939	gene-Cesc_006194	1
GY2U007940	gene-Cesc_005914	1
GY2U007941	gene-Cesc_007537	1
GY2U007942	gene-Cesc_007171	1
GY2U007943	gene-Cesc_006482	1
GY2U007944	gene-Cesc_006597	1
GY2U007945	gene-Cesc_006441	1
GY2U007946	gene-Cesc_006030	1
GY2U007947	gene-Cesc_007495	1
GY2U007948	gene-Cesc_007124	2
GY2U007949	gene-Cesc_006169	1
GY2U007950	gene-Cesc_007048	1
GY2U007951	gene-Cesc_007129	1
GY2U007952	gene-Cesc_007128	1
GY2U007953	gene-Cesc_005868	1
GY2U007954	gene-Cesc_006607	2
GY2U007955	gene-Cesc_006630	1
GY2U007956	gene-Cesc_005990	1
GY2U007957	gene-Cesc_006102	1
GY2U007958	gene-Cesc_006061	1
GY2U007959	gene-Cesc_006062	1
GY2U007960	gene-Cesc_006708	1
GY2U007961	gene-Cesc_006198	1
GY2U007962	gene-Cesc_006201	1
GY2U007963	gene-Cesc_006450	1
GY2U007964	gene-Cesc_006445	1
GY2U007965	gene-Cesc_006462	1
GY2U007966	gene-Cesc_007049	1
GY2U007967	gene-Cesc_007412	1
GY2U007968	gene-Cesc_006710	1
GY2U007969	gene-Cesc_007500	1
GY2U007970	gene-Cesc_006077	1
GY2U007971	gene-Cesc_006263	1
GY2U007972	gene-Cesc_006241	1
GY2U007973	gene-Cesc_006514	1
GY2U007974	gene-Cesc_006260	1
GY2U007975	gene-Cesc_007054	1
GY2U007976	.	1
GY2U007977	gene-Cesc_006534	1
GY2U007978	gene-Cesc_006280	1
GY2U007979	gene-Cesc_006281	1
GY2U007980	gene-Cesc_006282	1
GY2U007981	gene-Cesc_007055	1
GY2U007982	gene-Cesc_007056	1
GY2U007983	gene-Cesc_007057	1
GY2U007984	gene-Cesc_007234	1
GY2U007985	gene-Cesc_007058	1
GY2U007986	gene-Cesc_007235	1
GY2U007987	gene-Cesc_007061	1
GY2U007988	gene-Cesc_007062	1
GY2U007989	gene-Cesc_007064	1
GY2U007990	gene-Cesc_007066	2
GY2U007991	gene-Cesc_007067	2
GY2U007992	gene-Cesc_007068	3
GY2U007993	gene-Cesc_007233	1
GY2U007994	gene-Cesc_007242	1
GY2U007995	gene-Cesc_007240	1
GY2U007996	gene-Cesc_007241	2
GY2U007997	gene-Cesc_007236	2
GY2U007998	gene-Cesc_007239	1
GY2U007999	gene-Cesc_007238	2
GY2U008000	gene-Cesc_007232	1
GY2U008001	gene-Cesc_007071	1
GY2U008002	gene-Cesc_006574	1
GY2U008003	gene-Cesc_007450	1
GY2U008004	gene-Cesc_007072	2
GY2U008005	gene-Cesc_007332	1
GY2U008006	gene-Cesc_007073	1
GY2U008007	gene-Cesc_007532	1
GY2U008008	gene-Cesc_006385	1
GY2U008009	gene-Cesc_007498	1
GY2U008010	gene-Cesc_006814	1
GY2U008011	gene-Cesc_006120	1
GY2U008012	gene-Cesc_007153	1
GY2U008013	gene-Cesc_006151	1
GY2U008014	gene-Cesc_006512	1
GY2U008015	gene-Cesc_006185	1
GY2U008016	gene-Cesc_007437	2
GY2U008017	gene-Cesc_005995	2
GY2U008018	gene-Cesc_006738	2
GY2U008019	.	1
GY2U008020	gene-Cesc_006723	1
GY2U008021	gene-Cesc_006362	2
GY2U008022	gene-Cesc_006740	1
GY2U008023	gene-Cesc_007438	1
GY2U008024	gene-Cesc_005986	1
GY2U008025	gene-Cesc_007074	1
GY2U008026	gene-Cesc_007386	1
GY2U008027	gene-Cesc_007075	1
GY2U008028	gene-Cesc_006559	1
GY2U008029	gene-Cesc_007076	1
GY2U008030	gene-Cesc_007077	2
GY2U008031	gene-Cesc_006580	1
GY2U008032	gene-Cesc_006463	1
GY2U008033	gene-Cesc_007199	2
GY2U008034	gene-Cesc_007290	1
GY2U008035	gene-Cesc_007078	1
GY2U008036	gene-Cesc_006729	2
GY2U008037	gene-Cesc_006539	2
GY2U008038	gene-Cesc_007198	1
GY2U008039	gene-Cesc_005892	2
GY2U008040	gene-Cesc_006487	2
GY2U008041	gene-Cesc_006408	1
GY2U008042	gene-Cesc_005919	1
GY2U008043	.	1
GY2U008044	gene-Cesc_007507	1
GY2U008045	gene-Cesc_007148	1
GY2U008046	gene-Cesc_007146	1
GY2U008047	gene-Cesc_007149	1
GY2U008048	gene-Cesc_007147	1
GY2U008049	gene-Cesc_007321	1
GY2U008050	gene-Cesc_007320	1
GY2U008051	gene-Cesc_006387	1
GY2U008052	gene-Cesc_006751	1
GY2U008053	gene-Cesc_007082	1
GY2U008054	gene-Cesc_007214	2
GY2U008055	gene-Cesc_006343	1
GY2U008056	gene-Cesc_005996	1
GY2U008057	gene-Cesc_006798	1
GY2U008058	gene-Cesc_006110	1
GY2U008059	gene-Cesc_007191	1
GY2U008060	gene-Cesc_005877	1
GY2U008061	gene-Cesc_007329	2
GY2U008062	gene-Cesc_007281	2
GY2U008063	gene-Cesc_007280	2
GY2U008064	gene-Cesc_007434	1
GY2U008065	gene-Cesc_007470	1
GY2U008066	gene-Cesc_007083	2
GY2U008067	gene-Cesc_006048	2
GY2U008068	gene-Cesc_007084	1
GY2U008069	gene-Cesc_006042	1
GY2U008070	gene-Cesc_006045	1
GY2U008071	gene-Cesc_006046	1
GY2U008072	gene-Cesc_006049	1
GY2U008073	gene-Cesc_006050	2
GY2U008074	gene-Cesc_006043	2
GY2U008075	gene-Cesc_007086	1
GY2U008076	gene-Cesc_006047	1
GY2U008077	gene-Cesc_006017	1
GY2U008078	gene-Cesc_006235	1
GY2U008079	gene-Cesc_007145	1
GY2U008080	gene-Cesc_006222	2
GY2U008081	gene-Cesc_005981	1
GY2U008082	gene-Cesc_006283	2
GY2U008083	gene-Cesc_007565	1
GY2U008084	gene-Cesc_006743	1
GY2U008085	gene-Cesc_007485	1
GY2U008086	gene-Cesc_007499	1
GY2U008087	gene-Cesc_006765	2
GY2U008088	gene-Cesc_007497	1
GY2U008089	gene-Cesc_006154	1
GY2U008090	gene-Cesc_006610	1
GY2U008091	gene-Cesc_007441	1
GY2U008092	gene-Cesc_006152	2
GY2U008093	gene-Cesc_007253	1
GY2U008094	gene-Cesc_006519	1
GY2U008095	gene-Cesc_007476	1
GY2U008096	gene-Cesc_007090	1
GY2U008097	gene-Cesc_007092	1
GY2U008098	gene-Cesc_006020	1
GY2U008099	gene-Cesc_006444	1
GY2U008100	gene-Cesc_006082	1
GY2U008101	gene-Cesc_005951	1
GY2U008102	gene-Cesc_005991	2
GY2U008103	gene-Cesc_007093	1
GY2U008104	gene-Cesc_007094	1
GY2U008105	gene-Cesc_006504	1
GY2U008106	gene-Cesc_007097	1
GY2U008107	gene-Cesc_006396	1
GY2U008108	gene-Cesc_006395	1
GY2U008109	gene-Cesc_006024	1
GY2U008110	gene-Cesc_006696	1
GY2U008111	gene-Cesc_006639	1
GY2U008112	gene-Cesc_007372	1
GY2U008113	gene-Cesc_007213	1
GY2U008114	.	1
GY2U008115	gene-Cesc_007531	1
GY2U008116	gene-Cesc_005989	1
GY2U008117	gene-Cesc_006601	1
GY2U008118	gene-Cesc_006364	1
GY2U008119	gene-Cesc_006676	1
GY2U008120	gene-Cesc_007278	1
GY2U008121	gene-Cesc_006720	1
GY2U008122	gene-Cesc_006479	1
GY2U008123	gene-Cesc_007378	1
GY2U008124	gene-Cesc_006557	1
GY2U008125	gene-Cesc_006653	1
GY2U008126	gene-Cesc_007099	1
GY2U008127	gene-Cesc_006271	1
GY2U008128	gene-Cesc_006278	2
GY2U008129	gene-Cesc_006274	1
GY2U008130	gene-Cesc_006266	2
GY2U008131	gene-Cesc_006275	1
GY2U008132	gene-Cesc_006265	2
GY2U008133	gene-Cesc_006268	2
GY2U008134	gene-Cesc_006269	1
GY2U008135	gene-Cesc_006270	1
GY2U008136	gene-Cesc_006272	1
GY2U008137	gene-Cesc_006279	1
GY2U008138	gene-Cesc_006276	1
GY2U008139	gene-Cesc_006277	1
GY2U008140	gene-Cesc_007139	1
GY2U008141	gene-Cesc_007248	1
GY2U008142	gene-Cesc_007377	1
GY2U008143	gene-Cesc_007101	1
GY2U008144	gene-Cesc_006390	2
GY2U008145	gene-Cesc_007525	1
GY2U008146	gene-Cesc_005889	1
GY2U008147	gene-Cesc_006315	1
GY2U008148	gene-Cesc_006628	1
GY2U008149	gene-Cesc_006066	1
GY2U008150	gene-Cesc_005916	1
GY2U008151	gene-Cesc_006121	1
GY2U008152	gene-Cesc_006403	1
GY2U008153	.	1
GY2U008154	gene-Cesc_006008	1
GY2U008155	gene-Cesc_007503	1
GY2U008156	gene-Cesc_006399	1
GY2U008157	gene-Cesc_006540	1
GY2U008158	gene-Cesc_007487	1
GY2U008159	gene-Cesc_006236	1
GY2U008160	gene-Cesc_008498	1
GY2U008161	gene-Cesc_007653	3
GY2U008162	gene-Cesc_008197	1
GY2U008163	gene-Cesc_008866	1
GY2U008164	gene-Cesc_008364	1
GY2U008165	gene-Cesc_008669	1
GY2U008166	gene-Cesc_008979	1
GY2U008167	gene-Cesc_008631	2
GY2U008168	gene-Cesc_009110	3
GY2U008169	gene-Cesc_008376	1
GY2U008170	gene-Cesc_008976	1
GY2U008171	gene-Cesc_008608	1
GY2U008172	gene-Cesc_008382	1
GY2U008173	gene-Cesc_008632	1
GY2U008174	gene-Cesc_008633	1
GY2U008175	gene-Cesc_007588	1
GY2U008176	gene-Cesc_008312	1
GY2U008177	gene-Cesc_008556	1
GY2U008178	gene-Cesc_007619	1
GY2U008179	gene-Cesc_007643	2
GY2U008180	gene-Cesc_008679	1
GY2U008181	gene-Cesc_008424	1
GY2U008182	gene-Cesc_008702	1
GY2U008183	gene-Cesc_008282	1
GY2U008184	.	1
GY2U008185	gene-Cesc_009061	2
GY2U008186	gene-Cesc_008723	1
GY2U008187	gene-Cesc_008693	1
GY2U008188	gene-Cesc_008184	2
GY2U008189	gene-Cesc_008329	1
GY2U008190	gene-Cesc_008875	1
GY2U008191	gene-Cesc_008743	1
GY2U008192	gene-Cesc_008687	2
GY2U008193	gene-Cesc_008017	1
GY2U008194	gene-Cesc_009198	3
GY2U008195	gene-Cesc_008635	1
GY2U008196	gene-Cesc_008230	1
GY2U008197	gene-Cesc_007905	1
GY2U008198	gene-Cesc_009155	1
GY2U008199	gene-Cesc_009206	1
GY2U008200	gene-Cesc_007985	2
GY2U008201	gene-Cesc_007978	1
GY2U008202	gene-Cesc_008100	1
GY2U008203	gene-Cesc_008169	1
GY2U008204	gene-Cesc_008732	1
GY2U008205	gene-Cesc_008731	1
GY2U008206	gene-Cesc_007632	3
GY2U008207	gene-Cesc_008363	2
GY2U008208	gene-Cesc_007943	1
GY2U008209	gene-Cesc_009208	3
GY2U008210	gene-Cesc_008898	1
GY2U008211	gene-Cesc_008718	1
GY2U008212	gene-Cesc_008269	1
GY2U008213	gene-Cesc_008615	1
GY2U008214	gene-Cesc_008882	1
GY2U008215	gene-Cesc_008195	1
GY2U008216	gene-Cesc_007867	1
GY2U008217	gene-Cesc_008794	2
GY2U008218	gene-Cesc_009096	1
GY2U008219	gene-Cesc_008618	1
GY2U008220	gene-Cesc_007833	1
GY2U008221	gene-Cesc_008168	1
GY2U008222	gene-Cesc_008636	1
GY2U008223	gene-Cesc_008047	2
GY2U008224	gene-Cesc_008672	1
GY2U008225	gene-Cesc_009209	1
GY2U008226	gene-Cesc_007932	1
GY2U008227	gene-Cesc_007652	1
GY2U008228	gene-Cesc_008343	2
GY2U008229	gene-Cesc_008938	1
GY2U008230	gene-Cesc_008792	1
GY2U008231	gene-Cesc_009213	2
GY2U008232	gene-Cesc_008309	1
GY2U008233	gene-Cesc_008775	2
GY2U008234	gene-Cesc_008776	1
GY2U008235	gene-Cesc_008825	2
GY2U008236	gene-Cesc_007921	1
GY2U008237	gene-Cesc_008368	1
GY2U008238	gene-Cesc_008736	1
GY2U008239	gene-Cesc_008737	1
GY2U008240	gene-Cesc_007972	1
GY2U008241	gene-Cesc_007642	1
GY2U008242	gene-Cesc_009215	1
GY2U008243	gene-Cesc_008116	2
GY2U008244	gene-Cesc_008335	1
GY2U008245	gene-Cesc_008154	1
GY2U008246	gene-Cesc_008092	2
GY2U008247	gene-Cesc_008774	1
GY2U008248	gene-Cesc_008638	1
GY2U008249	gene-Cesc_008894	1
GY2U008250	gene-Cesc_008325	2
GY2U008251	gene-Cesc_009216	2
GY2U008252	gene-Cesc_008233	1
GY2U008253	gene-Cesc_007602	1
GY2U008254	gene-Cesc_008837	1
GY2U008255	gene-Cesc_008909	1
GY2U008256	gene-Cesc_008265	1
GY2U008257	gene-Cesc_008245	1
GY2U008258	gene-Cesc_008302	1
GY2U008259	gene-Cesc_008639	1
GY2U008260	gene-Cesc_008462	2
GY2U008261	gene-Cesc_009075	1
GY2U008262	gene-Cesc_007954	1
GY2U008263	gene-Cesc_008719	1
GY2U008264	gene-Cesc_008640	1
GY2U008265	gene-Cesc_009217	1
GY2U008266	gene-Cesc_009219	1
GY2U008267	gene-Cesc_008231	1
GY2U008268	gene-Cesc_009220	1
GY2U008269	gene-Cesc_008877	1
GY2U008270	.	1
GY2U008271	gene-Cesc_008960	1
GY2U008272	gene-Cesc_008133	1
GY2U008273	gene-Cesc_009159	3
GY2U008274	gene-Cesc_008293	2
GY2U008275	gene-Cesc_008374	1
GY2U008276	gene-Cesc_009222	2
GY2U008277	gene-Cesc_009197	2
GY2U008278	gene-Cesc_008729	1
GY2U008279	gene-Cesc_008641	1
GY2U008280	gene-Cesc_009128	1
GY2U008281	gene-Cesc_007815	2
GY2U008282	gene-Cesc_007843	2
GY2U008283	gene-Cesc_008513	1
GY2U008284	gene-Cesc_009224	1
GY2U008285	gene-Cesc_008441	1
GY2U008286	gene-Cesc_007775	1
GY2U008287	.	1
GY2U008288	gene-Cesc_008964	1
GY2U008289	gene-Cesc_007947	1
GY2U008290	gene-Cesc_008617	1
GY2U008291	.	1
GY2U008292	gene-Cesc_007782	1
GY2U008293	gene-Cesc_009227	1
GY2U008294	gene-Cesc_009228	1
GY2U008295	gene-Cesc_008668	1
GY2U008296	gene-Cesc_008489	1
GY2U008297	gene-Cesc_008602	1
GY2U008298	gene-Cesc_007957	2
GY2U008299	gene-Cesc_007712	1
GY2U008300	.	1
GY2U008301	gene-Cesc_008750	1
GY2U008302	gene-Cesc_008214	1
GY2U008303	gene-Cesc_008534	2
GY2U008304	gene-Cesc_008128	1
GY2U008305	gene-Cesc_009231	1
GY2U008306	gene-Cesc_009183	1
GY2U008307	gene-Cesc_008931	2
GY2U008308	gene-Cesc_007908	1
GY2U008309	gene-Cesc_009232	1
GY2U008310	gene-Cesc_009233	1
GY2U008311	gene-Cesc_007935	1
GY2U008312	gene-Cesc_007690	1
GY2U008313	gene-Cesc_009234	1
GY2U008314	gene-Cesc_009235	2
GY2U008315	gene-Cesc_008187	2
GY2U008316	gene-Cesc_007804	1
GY2U008317	gene-Cesc_008674	1
GY2U008318	gene-Cesc_008872	1
GY2U008319	gene-Cesc_009238	2
GY2U008320	gene-Cesc_007671	2
GY2U008321	gene-Cesc_009239	1
GY2U008322	gene-Cesc_008163	2
GY2U008323	gene-Cesc_008478	1
GY2U008324	gene-Cesc_008515	1
GY2U008325	gene-Cesc_008284	1
GY2U008326	gene-Cesc_008906	1
GY2U008327	gene-Cesc_008242	1
GY2U008328	gene-Cesc_009116	2
GY2U008329	gene-Cesc_008341	2
GY2U008330	gene-Cesc_007879	1
GY2U008331	gene-Cesc_007814	1
GY2U008332	gene-Cesc_008412	1
GY2U008333	gene-Cesc_007672	1
GY2U008334	gene-Cesc_009186	1
GY2U008335	gene-Cesc_009242	1
GY2U008336	gene-Cesc_008893	1
GY2U008337	gene-Cesc_008936	1
GY2U008338	gene-Cesc_007853	1
GY2U008339	gene-Cesc_008957	1
GY2U008340	gene-Cesc_008528	1
GY2U008341	gene-Cesc_009245	1
GY2U008342	gene-Cesc_008375	1
GY2U008343	gene-Cesc_008701	1
GY2U008344	gene-Cesc_008340	1
GY2U008345	.	1
GY2U008346	gene-Cesc_008036	1
GY2U008347	gene-Cesc_009247	1
GY2U008348	gene-Cesc_008432	1
GY2U008349	gene-Cesc_007823	1
GY2U008350	gene-Cesc_009248	1
GY2U008351	gene-Cesc_008353	1
GY2U008352	gene-Cesc_008943	1
GY2U008353	gene-Cesc_007644	1
GY2U008354	gene-Cesc_008414	1
GY2U008355	gene-Cesc_008050	2
GY2U008356	gene-Cesc_008053	2
GY2U008357	gene-Cesc_008258	2
GY2U008358	gene-Cesc_007894	1
GY2U008359	gene-Cesc_008398	1
GY2U008360	gene-Cesc_007711	1
GY2U008361	gene-Cesc_008662	1
GY2U008362	gene-Cesc_007790	1
GY2U008363	gene-Cesc_009032	1
GY2U008364	gene-Cesc_009024	1
GY2U008365	gene-Cesc_007616	1
GY2U008366	gene-Cesc_007848	1
GY2U008367	gene-Cesc_008971	1
GY2U008368	gene-Cesc_009249	1
GY2U008369	gene-Cesc_009188	1
GY2U008370	gene-Cesc_007819	1
GY2U008371	gene-Cesc_009250	1
GY2U008372	.	1
GY2U008373	gene-Cesc_008046	1
GY2U008374	gene-Cesc_008634	1
GY2U008375	gene-Cesc_008625	1
GY2U008376	gene-Cesc_007934	1
GY2U008377	gene-Cesc_008383	1
GY2U008378	gene-Cesc_007992	1
GY2U008379	gene-Cesc_009251	1
GY2U008380	gene-Cesc_007770	1
GY2U008381	gene-Cesc_007620	1
GY2U008382	gene-Cesc_008873	2
GY2U008383	gene-Cesc_009252	1
GY2U008384	gene-Cesc_008699	1
GY2U008385	gene-Cesc_009185	1
GY2U008386	.	1
GY2U008387	gene-Cesc_008452	1
GY2U008388	gene-Cesc_008391	1
GY2U008389	gene-Cesc_007950	1
GY2U008390	gene-Cesc_008431	1
GY2U008391	gene-Cesc_008919	1
GY2U008392	gene-Cesc_008523	1
GY2U008393	gene-Cesc_009256	1
GY2U008394	gene-Cesc_008370	1
GY2U008395	gene-Cesc_009257	1
GY2U008396	gene-Cesc_007899	1
GY2U008397	gene-Cesc_009097	2
GY2U008398	gene-Cesc_008313	2
GY2U008399	gene-Cesc_009258	1
GY2U008400	gene-Cesc_008323	1
GY2U008401	gene-Cesc_009259	1
GY2U008402	gene-Cesc_009260	1
GY2U008403	gene-Cesc_007886	1
GY2U008404	gene-Cesc_009261	1
GY2U008405	gene-Cesc_009262	2
GY2U008406	gene-Cesc_007852	1
GY2U008407	gene-Cesc_009264	1
GY2U008408	gene-Cesc_009265	1
GY2U008409	gene-Cesc_007758	3
GY2U008410	gene-Cesc_008903	1
GY2U008411	gene-Cesc_008843	1
GY2U008412	gene-Cesc_008402	1
GY2U008413	gene-Cesc_007637	1
GY2U008414	gene-Cesc_009156	1
GY2U008415	gene-Cesc_009266	1
GY2U008416	gene-Cesc_009084	1
GY2U008417	gene-Cesc_007810	1
GY2U008418	gene-Cesc_007818	1
GY2U008419	gene-Cesc_008621	1
GY2U008420	gene-Cesc_008013	2
GY2U008421	gene-Cesc_007786	2
GY2U008422	gene-Cesc_008095	1
GY2U008423	gene-Cesc_008527	1
GY2U008424	gene-Cesc_008445	1
GY2U008425	gene-Cesc_008040	1
GY2U008426	.	1
GY2U008427	gene-Cesc_008186	1
GY2U008428	gene-Cesc_007750	1
GY2U008429	gene-Cesc_007730	1
GY2U008430	gene-Cesc_008357	1
GY2U008431	gene-Cesc_008503	1
GY2U008432	gene-Cesc_009021	1
GY2U008433	gene-Cesc_009269	1
GY2U008434	gene-Cesc_009158	1
GY2U008435	gene-Cesc_007809	1
GY2U008436	gene-Cesc_008451	1
GY2U008437	gene-Cesc_007971	1
GY2U008438	gene-Cesc_008143	1
GY2U008439	gene-Cesc_008203	1
GY2U008440	gene-Cesc_009270	1
GY2U008441	gene-Cesc_009271	1
GY2U008442	gene-Cesc_009272	2
GY2U008443	gene-Cesc_007613	1
GY2U008444	gene-Cesc_008506	2
GY2U008445	gene-Cesc_008487	2
GY2U008446	gene-Cesc_008127	1
GY2U008447	gene-Cesc_007872	1
GY2U008448	gene-Cesc_008436	2
GY2U008449	gene-Cesc_009273	1
GY2U008450	gene-Cesc_007622	1
GY2U008451	gene-Cesc_008518	1
GY2U008452	gene-Cesc_009173	1
GY2U008453	gene-Cesc_007629	1
GY2U008454	gene-Cesc_008421	1
GY2U008455	gene-Cesc_007938	1
GY2U008456	gene-Cesc_009127	2
GY2U008457	gene-Cesc_009274	1
GY2U008458	gene-Cesc_009174	2
GY2U008459	.	1
GY2U008460	gene-Cesc_008105	1
GY2U008461	gene-Cesc_008346	1
GY2U008462	gene-Cesc_008724	1
GY2U008463	gene-Cesc_008795	1
GY2U008464	gene-Cesc_008027	1
GY2U008465	gene-Cesc_008030	1
GY2U008466	gene-Cesc_008983	1
GY2U008467	gene-Cesc_009276	1
GY2U008468	gene-Cesc_007777	2
GY2U008469	gene-Cesc_009277	1
GY2U008470	gene-Cesc_008021	1
GY2U008471	gene-Cesc_008695	1
GY2U008472	gene-Cesc_007715	1
GY2U008473	gene-Cesc_009278	2
GY2U008474	gene-Cesc_008739	1
GY2U008475	gene-Cesc_008714	1
GY2U008476	gene-Cesc_007996	1
GY2U008477	gene-Cesc_009280	1
GY2U008478	gene-Cesc_009104	1
GY2U008479	gene-Cesc_008065	1
GY2U008480	.	1
GY2U008481	gene-Cesc_007963	1
GY2U008482	gene-Cesc_008629	1
GY2U008483	gene-Cesc_008610	1
GY2U008484	gene-Cesc_009281	1
GY2U008485	gene-Cesc_007979	1
GY2U008486	gene-Cesc_008537	1
GY2U008487	gene-Cesc_009282	1
GY2U008488	.	1
GY2U008489	.	1
GY2U008490	gene-Cesc_009284	1
GY2U008491	gene-Cesc_007688	1
GY2U008492	gene-Cesc_008350	1
GY2U008493	gene-Cesc_008895	2
GY2U008494	gene-Cesc_008418	1
GY2U008495	gene-Cesc_009286	1
GY2U008496	gene-Cesc_007897	1
GY2U008497	gene-Cesc_009287	1
GY2U008498	.	1
GY2U008499	gene-Cesc_008218	1
GY2U008500	gene-Cesc_007732	1
GY2U008501	gene-Cesc_009288	3
GY2U008502	gene-Cesc_008658	1
GY2U008503	gene-Cesc_007876	1
GY2U008504	gene-Cesc_008248	1
GY2U008505	gene-Cesc_008322	1
GY2U008506	gene-Cesc_009289	1
GY2U008507	gene-Cesc_008539	1
GY2U008508	gene-Cesc_008296	2
GY2U008509	gene-Cesc_008643	2
GY2U008510	gene-Cesc_009027	2
GY2U008511	gene-Cesc_009290	1
GY2U008512	gene-Cesc_008238	1
GY2U008513	gene-Cesc_008422	1
GY2U008514	gene-Cesc_007708	1
GY2U008515	gene-Cesc_007707	1
GY2U008516	gene-Cesc_009292	1
GY2U008517	gene-Cesc_007660	1
GY2U008518	gene-Cesc_008910	1
GY2U008519	gene-Cesc_008170	1
GY2U008520	gene-Cesc_008085	1
GY2U008521	gene-Cesc_008751	1
GY2U008522	gene-Cesc_009293	1
GY2U008523	gene-Cesc_008645	1
GY2U008524	gene-Cesc_008409	1
GY2U008525	gene-Cesc_008107	1
GY2U008526	gene-Cesc_009149	1
GY2U008527	gene-Cesc_008347	2
GY2U008528	gene-Cesc_008573	2
GY2U008529	gene-Cesc_007940	1
GY2U008530	gene-Cesc_007952	2
GY2U008531	gene-Cesc_009034	1
GY2U008532	gene-Cesc_009294	1
GY2U008533	gene-Cesc_008583	2
GY2U008534	gene-Cesc_007666	2
GY2U008535	gene-Cesc_008009	1
GY2U008536	gene-Cesc_009109	1
GY2U008537	gene-Cesc_008240	1
GY2U008538	gene-Cesc_008454	1
GY2U008539	gene-Cesc_008945	1
GY2U008540	gene-Cesc_008273	1
GY2U008541	gene-Cesc_008464	1
GY2U008542	gene-Cesc_009134	2
GY2U008543	gene-Cesc_008626	1
GY2U008544	gene-Cesc_009295	2
GY2U008545	gene-Cesc_008283	1
GY2U008546	gene-Cesc_008189	1
GY2U008547	gene-Cesc_008023	1
GY2U008548	.	1
GY2U008549	gene-Cesc_009296	1
GY2U008550	gene-Cesc_008926	2
GY2U008551	gene-Cesc_008657	1
GY2U008552	gene-Cesc_008622	1
GY2U008553	gene-Cesc_008609	1
GY2U008554	gene-Cesc_008869	1
GY2U008555	gene-Cesc_007778	1
GY2U008556	gene-Cesc_008043	2
GY2U008557	gene-Cesc_009298	1
GY2U008558	gene-Cesc_009299	1
GY2U008559	gene-Cesc_008206	1
GY2U008560	.	1
GY2U008561	gene-Cesc_009300	2
GY2U008562	.	1
GY2U008563	gene-Cesc_008611	1
GY2U008564	gene-Cesc_008558	1
GY2U008565	gene-Cesc_009301	1
GY2U008566	gene-Cesc_009303	1
GY2U008567	gene-Cesc_008817	1
GY2U008568	gene-Cesc_009304	1
GY2U008569	gene-Cesc_009305	1
GY2U008570	gene-Cesc_008816	1
GY2U008571	gene-Cesc_008818	2
GY2U008572	gene-Cesc_009306	2
GY2U008573	gene-Cesc_008476	1
GY2U008574	gene-Cesc_008479	1
GY2U008575	gene-Cesc_007751	1
GY2U008576	gene-Cesc_008270	1
GY2U008577	gene-Cesc_008049	1
GY2U008578	gene-Cesc_009138	1
GY2U008579	gene-Cesc_009136	1
GY2U008580	gene-Cesc_009137	1
GY2U008581	.	1
GY2U008582	gene-Cesc_009309	2
GY2U008583	gene-Cesc_008648	1
GY2U008584	gene-Cesc_007769	1
GY2U008585	gene-Cesc_007746	1
GY2U008586	gene-Cesc_007890	1
GY2U008587	gene-Cesc_008575	1
GY2U008588	gene-Cesc_008147	1
GY2U008589	gene-Cesc_007962	1
GY2U008590	gene-Cesc_008012	1
GY2U008591	gene-Cesc_008465	1
GY2U008592	gene-Cesc_007891	1
GY2U008593	gene-Cesc_009310	1
GY2U008594	gene-Cesc_008470	1
GY2U008595	gene-Cesc_009131	1
GY2U008596	gene-Cesc_008415	1
GY2U008597	gene-Cesc_008115	1
GY2U008598	gene-Cesc_007684	2
GY2U008599	gene-Cesc_007736	1
GY2U008600	gene-Cesc_008182	1
GY2U008601	gene-Cesc_008543	1
GY2U008602	gene-Cesc_008321	1
GY2U008603	gene-Cesc_009065	2
GY2U008604	gene-Cesc_008937	1
GY2U008605	gene-Cesc_007793	1
GY2U008606	gene-Cesc_008268	2
GY2U008607	gene-Cesc_009088	1
GY2U008608	gene-Cesc_008649	1
GY2U008609	gene-Cesc_008067	1
GY2U008610	gene-Cesc_008420	1
GY2U008611	gene-Cesc_008060	1
GY2U008612	gene-Cesc_008874	1
GY2U008613	gene-Cesc_008160	1
GY2U008614	gene-Cesc_008076	2
GY2U008615	gene-Cesc_009312	3
GY2U008616	.	1
GY2U008617	gene-Cesc_008142	2
GY2U008618	gene-Cesc_009315	1
GY2U008619	gene-Cesc_008024	1
GY2U008620	.	1
GY2U008621	gene-Cesc_009031	1
GY2U008622	gene-Cesc_009074	1
GY2U008623	gene-Cesc_008888	1
GY2U008624	gene-Cesc_007781	1
GY2U008625	gene-Cesc_008944	2
GY2U008626	gene-Cesc_009130	1
GY2U008627	gene-Cesc_008337	1
GY2U008628	gene-Cesc_007821	1
GY2U008629	gene-Cesc_009316	3
GY2U008630	gene-Cesc_008086	1
GY2U008631	gene-Cesc_009060	2
GY2U008632	gene-Cesc_009318	1
GY2U008633	gene-Cesc_007745	1
GY2U008634	gene-Cesc_007787	1
GY2U008635	gene-Cesc_007901	1
GY2U008636	gene-Cesc_009319	1
GY2U008637	gene-Cesc_009320	2
GY2U008638	gene-Cesc_008806	1
GY2U008639	gene-Cesc_008799	1
GY2U008640	gene-Cesc_008808	1
GY2U008641	gene-Cesc_008807	2
GY2U008642	gene-Cesc_008800	1
GY2U008643	gene-Cesc_008802	1
GY2U008644	gene-Cesc_008803	1
GY2U008645	gene-Cesc_008804	2
GY2U008646	.	1
GY2U008647	gene-Cesc_008805	2
GY2U008648	gene-Cesc_008798	1
GY2U008649	gene-Cesc_008797	2
GY2U008650	gene-Cesc_007773	1
GY2U008651	gene-Cesc_007735	1
GY2U008652	gene-Cesc_009105	1
GY2U008653	gene-Cesc_008446	1
GY2U008654	gene-Cesc_007592	1
GY2U008655	gene-Cesc_008449	1
GY2U008656	gene-Cesc_009189	1
GY2U008657	gene-Cesc_009322	1
GY2U008658	gene-Cesc_009323	1
GY2U008659	gene-Cesc_008351	2
GY2U008660	gene-Cesc_007679	2
GY2U008661	gene-Cesc_008326	1
GY2U008662	gene-Cesc_009353	2
GY2U008663	gene-Cesc_008546	2
GY2U008664	gene-Cesc_008280	3
GY2U008665	gene-Cesc_008485	1
GY2U008666	gene-Cesc_008303	1
GY2U008667	gene-Cesc_007651	1
GY2U008668	gene-Cesc_007765	1
GY2U008669	gene-Cesc_008706	1
GY2U008670	gene-Cesc_008707	1
GY2U008671	gene-Cesc_009354	3
GY2U008672	gene-Cesc_009355	1
GY2U008673	gene-Cesc_009142	1
GY2U008674	gene-Cesc_007892	1
GY2U008675	gene-Cesc_008015	2
GY2U008676	gene-Cesc_009168	2
GY2U008677	gene-Cesc_008821	1
GY2U008678	gene-Cesc_008819	2
GY2U008679	gene-Cesc_008663	1
GY2U008680	gene-Cesc_007970	1
GY2U008681	gene-Cesc_008561	1
GY2U008682	gene-Cesc_008560	1
GY2U008683	gene-Cesc_009357	1
GY2U008684	gene-Cesc_008564	1
GY2U008685	gene-Cesc_008565	1
GY2U008686	gene-Cesc_008563	1
GY2U008687	gene-Cesc_009359	1
GY2U008688	gene-Cesc_008311	2
GY2U008689	gene-Cesc_008925	1
GY2U008690	gene-Cesc_009360	1
GY2U008691	gene-Cesc_009361	1
GY2U008692	gene-Cesc_007697	1
GY2U008693	gene-Cesc_008814	1
GY2U008694	gene-Cesc_009055	1
GY2U008695	gene-Cesc_007675	1
GY2U008696	gene-Cesc_008813	1
GY2U008697	gene-Cesc_007706	1
GY2U008698	gene-Cesc_008016	1
GY2U008699	gene-Cesc_008408	1
GY2U008700	gene-Cesc_008212	1
GY2U008701	gene-Cesc_008749	1
GY2U008702	gene-Cesc_007884	1
GY2U008703	gene-Cesc_008327	1
GY2U008704	gene-Cesc_007806	1
GY2U008705	gene-Cesc_007869	1
GY2U008706	gene-Cesc_008229	2
GY2U008707	gene-Cesc_007868	1
GY2U008708	gene-Cesc_009154	1
GY2U008709	gene-Cesc_009152	1
GY2U008710	gene-Cesc_007984	1
GY2U008711	gene-Cesc_009364	1
GY2U008712	gene-Cesc_008953	1
GY2U008713	gene-Cesc_008867	1
GY2U008714	gene-Cesc_008122	1
GY2U008715	gene-Cesc_009177	1
GY2U008716	gene-Cesc_007800	2
GY2U008717	gene-Cesc_008614	2
GY2U008718	gene-Cesc_008572	1
GY2U008719	gene-Cesc_007783	1
GY2U008720	gene-Cesc_009365	1
GY2U008721	gene-Cesc_007907	1
GY2U008722	gene-Cesc_007705	2
GY2U008723	gene-Cesc_007925	1
GY2U008724	gene-Cesc_008416	1
GY2U008725	gene-Cesc_008587	1
GY2U008726	gene-Cesc_008922	2
GY2U008727	gene-Cesc_009368	1
GY2U008728	gene-Cesc_008905	1
GY2U008729	gene-Cesc_008753	1
GY2U008730	gene-Cesc_008209	1
GY2U008731	gene-Cesc_009072	1
GY2U008732	gene-Cesc_009161	1
GY2U008733	gene-Cesc_009076	2
GY2U008734	gene-Cesc_008188	3
GY2U008735	gene-Cesc_009194	1
GY2U008736	gene-Cesc_008437	1
GY2U008737	gene-Cesc_008161	2
GY2U008738	gene-Cesc_008512	1
GY2U008739	gene-Cesc_007753	1
GY2U008740	gene-Cesc_007855	1
GY2U008741	gene-Cesc_008890	1
GY2U008742	gene-Cesc_009369	1
GY2U008743	gene-Cesc_008228	1
GY2U008744	gene-Cesc_008652	1
GY2U008745	gene-Cesc_008035	1
GY2U008746	gene-Cesc_008764	1
GY2U008747	gene-Cesc_008264	1
GY2U008748	gene-Cesc_008902	2
GY2U008749	gene-Cesc_009115	1
GY2U008750	gene-Cesc_008164	2
GY2U008751	gene-Cesc_008824	2
GY2U008752	gene-Cesc_007926	1
GY2U008753	gene-Cesc_009093	1
GY2U008754	gene-Cesc_008520	1
GY2U008755	gene-Cesc_008497	1
GY2U008756	gene-Cesc_007885	1
GY2U008757	gene-Cesc_008371	2
GY2U008758	gene-Cesc_009371	1
GY2U008759	gene-Cesc_007591	1
GY2U008760	gene-Cesc_007726	1
GY2U008761	gene-Cesc_007640	1
GY2U008762	gene-Cesc_009087	1
GY2U008763	gene-Cesc_008180	2
GY2U008764	gene-Cesc_008656	1
GY2U008765	gene-Cesc_007824	1
GY2U008766	gene-Cesc_007700	1
GY2U008767	gene-Cesc_008486	1
GY2U008768	gene-Cesc_008789	3
GY2U008769	gene-Cesc_008677	1
GY2U008770	gene-Cesc_007958	1
GY2U008771	gene-Cesc_008993	1
GY2U008772	gene-Cesc_009373	1
GY2U008773	gene-Cesc_008998	2
GY2U008774	gene-Cesc_009003	1
GY2U008775	gene-Cesc_008997	1
GY2U008776	gene-Cesc_008990	1
GY2U008777	gene-Cesc_009000	1
GY2U008778	gene-Cesc_009374	2
GY2U008779	gene-Cesc_008994	1
GY2U008780	gene-Cesc_008986	2
GY2U008781	gene-Cesc_008989	1
GY2U008782	gene-Cesc_009002	1
GY2U008783	gene-Cesc_009375	2
GY2U008784	gene-Cesc_008988	1
GY2U008785	gene-Cesc_008987	1
GY2U008786	gene-Cesc_008991	1
GY2U008787	gene-Cesc_008996	1
GY2U008788	gene-Cesc_008995	1
GY2U008789	gene-Cesc_009377	1
GY2U008790	gene-Cesc_008149	1
GY2U008791	gene-Cesc_007982	1
GY2U008792	gene-Cesc_008226	1
GY2U008793	gene-Cesc_008429	2
GY2U008794	gene-Cesc_007857	1
GY2U008795	gene-Cesc_008509	1
GY2U008796	gene-Cesc_008689	1
GY2U008797	gene-Cesc_008139	2
GY2U008798	gene-Cesc_007789	1
GY2U008799	gene-Cesc_009151	1
GY2U008800	gene-Cesc_008261	1
GY2U008801	gene-Cesc_007714	1
GY2U008802	gene-Cesc_009143	2
GY2U008803	gene-Cesc_008522	1
GY2U008804	gene-Cesc_008148	1
GY2U008805	gene-Cesc_008901	1
GY2U008806	gene-Cesc_008099	1
GY2U008807	.	1
GY2U008808	.	1
GY2U008809	gene-Cesc_008331	1
GY2U008810	gene-Cesc_007895	1
GY2U008811	gene-Cesc_009380	1
GY2U008812	gene-Cesc_008342	1
GY2U008813	gene-Cesc_008274	1
GY2U008814	gene-Cesc_009045	1
GY2U008815	gene-Cesc_007811	2
GY2U008816	gene-Cesc_007795	2
GY2U008817	gene-Cesc_007794	1
GY2U008818	gene-Cesc_009125	1
GY2U008819	gene-Cesc_009382	1
GY2U008820	gene-Cesc_007709	1
GY2U008821	gene-Cesc_008891	1
GY2U008822	gene-Cesc_009383	1
GY2U008823	gene-Cesc_007951	1
GY2U008824	gene-Cesc_007870	1
GY2U008825	gene-Cesc_008042	1
GY2U008826	gene-Cesc_007991	1
GY2U008827	gene-Cesc_009201	1
GY2U008828	gene-Cesc_007590	2
GY2U008829	gene-Cesc_008545	1
GY2U008830	gene-Cesc_007698	1
GY2U008831	gene-Cesc_008360	2
GY2U008832	gene-Cesc_007922	1
GY2U008833	gene-Cesc_008504	1
GY2U008834	gene-Cesc_008975	1
GY2U008835	gene-Cesc_008145	1
GY2U008836	gene-Cesc_008666	1
GY2U008837	gene-Cesc_009384	1
GY2U008838	gene-Cesc_007893	2
GY2U008839	gene-Cesc_008358	1
GY2U008840	gene-Cesc_008913	1
GY2U008841	gene-Cesc_008826	1
GY2U008842	gene-Cesc_007877	1
GY2U008843	gene-Cesc_009386	1
GY2U008844	gene-Cesc_007944	1
GY2U008845	gene-Cesc_008285	1
GY2U008846	gene-Cesc_007928	1
GY2U008847	gene-Cesc_008088	1
GY2U008848	gene-Cesc_008266	1
GY2U008849	gene-Cesc_007687	1
GY2U008850	gene-Cesc_008644	1
GY2U008851	gene-Cesc_008372	1
GY2U008852	gene-Cesc_008962	2
GY2U008853	gene-Cesc_009101	1
GY2U008854	gene-Cesc_007606	1
GY2U008855	gene-Cesc_008171	2
GY2U008856	gene-Cesc_008152	1
GY2U008857	gene-Cesc_009098	1
GY2U008858	gene-Cesc_007704	1
GY2U008859	gene-Cesc_008390	2
GY2U008860	gene-Cesc_008345	1
GY2U008861	gene-Cesc_008234	1
GY2U008862	gene-Cesc_007734	1
GY2U008863	gene-Cesc_009039	2
GY2U008864	gene-Cesc_008847	2
GY2U008865	gene-Cesc_009388	1
GY2U008866	gene-Cesc_007974	1
GY2U008867	gene-Cesc_008433	2
GY2U008868	gene-Cesc_007945	1
GY2U008869	gene-Cesc_007898	1
GY2U008870	gene-Cesc_008131	1
GY2U008871	gene-Cesc_008071	1
GY2U008872	gene-Cesc_009064	1
GY2U008873	gene-Cesc_007924	1
GY2U008874	gene-Cesc_008045	1
GY2U008875	gene-Cesc_007854	1
GY2U008876	gene-Cesc_008980	3
GY2U008877	gene-Cesc_008981	1
GY2U008878	gene-Cesc_009147	2
GY2U008879	gene-Cesc_008748	2
GY2U008880	gene-Cesc_009011	1
GY2U008881	gene-Cesc_009013	1
GY2U008882	gene-Cesc_008786	1
GY2U008883	gene-Cesc_009145	1
GY2U008884	gene-Cesc_009389	1
GY2U008885	gene-Cesc_008682	1
GY2U008886	gene-Cesc_007656	1
GY2U008887	gene-Cesc_008934	1
GY2U008888	gene-Cesc_008725	1
GY2U008889	gene-Cesc_008466	1
GY2U008890	gene-Cesc_007717	1
GY2U008891	gene-Cesc_007678	1
GY2U008892	gene-Cesc_008044	1
GY2U008893	gene-Cesc_008584	1
GY2U008894	gene-Cesc_007681	1
GY2U008895	gene-Cesc_009390	2
GY2U008896	gene-Cesc_007960	1
GY2U008897	gene-Cesc_008288	1
GY2U008898	gene-Cesc_008467	1
GY2U008899	gene-Cesc_007618	1
GY2U008900	gene-Cesc_008578	1
GY2U008901	gene-Cesc_008090	1
GY2U008902	gene-Cesc_009030	1
GY2U008903	gene-Cesc_008178	1
GY2U008904	gene-Cesc_009018	1
GY2U008905	gene-Cesc_008863	1
GY2U008906	gene-Cesc_008721	1
GY2U008907	gene-Cesc_007733	1
GY2U008908	gene-Cesc_008691	1
GY2U008909	gene-Cesc_008263	1
GY2U008910	gene-Cesc_009077	1
GY2U008911	gene-Cesc_008880	1
GY2U008912	gene-Cesc_008881	1
GY2U008913	gene-Cesc_009046	1
GY2U008914	gene-Cesc_007805	1
GY2U008915	gene-Cesc_008667	1
GY2U008916	gene-Cesc_007829	1
GY2U008917	gene-Cesc_007667	1
GY2U008918	gene-Cesc_007738	2
GY2U008919	gene-Cesc_008692	1
GY2U008920	gene-Cesc_007825	3
GY2U008921	gene-Cesc_007737	3
GY2U008922	gene-Cesc_007727	1
GY2U008923	gene-Cesc_008835	1
GY2U008924	gene-Cesc_009392	1
GY2U008925	gene-Cesc_009100	2
GY2U008926	gene-Cesc_009393	1
GY2U008927	gene-Cesc_008379	2
GY2U008928	gene-Cesc_008747	1
GY2U008929	gene-Cesc_007966	1
GY2U008930	gene-Cesc_007624	1
GY2U008931	gene-Cesc_009394	2
GY2U008932	gene-Cesc_007813	1
GY2U008933	gene-Cesc_009102	1
GY2U008934	gene-Cesc_008068	1
GY2U008935	gene-Cesc_007802	1
GY2U008936	gene-Cesc_007850	2
GY2U008937	gene-Cesc_008779	1
GY2U008938	gene-Cesc_007955	1
GY2U008939	gene-Cesc_008140	1
GY2U008940	gene-Cesc_008175	1
GY2U008941	gene-Cesc_008174	1
GY2U008942	gene-Cesc_008275	1
GY2U008943	gene-Cesc_007980	1
GY2U008944	gene-Cesc_008542	1
GY2U008945	gene-Cesc_008965	1
GY2U008946	gene-Cesc_008553	3
GY2U008947	.	1
GY2U008948	gene-Cesc_008120	3
GY2U008949	gene-Cesc_007676	1
GY2U008950	gene-Cesc_009396	1
GY2U008951	gene-Cesc_008304	1
GY2U008952	gene-Cesc_009398	1
GY2U008953	gene-Cesc_008915	1
GY2U008954	gene-Cesc_008210	1
GY2U008955	gene-Cesc_007674	1
GY2U008956	gene-Cesc_007695	1
GY2U008957	gene-Cesc_008914	1
GY2U008958	gene-Cesc_009175	1
GY2U008959	gene-Cesc_008916	2
GY2U008960	gene-Cesc_009400	1
GY2U008961	gene-Cesc_009053	1
GY2U008962	gene-Cesc_008324	1
GY2U008963	gene-Cesc_008010	1
GY2U008964	gene-Cesc_008519	1
GY2U008965	gene-Cesc_008119	1
GY2U008966	gene-Cesc_009401	2
GY2U008967	gene-Cesc_007657	1
GY2U008968	gene-Cesc_007627	1
GY2U008969	gene-Cesc_008535	2
GY2U008970	gene-Cesc_008581	1
GY2U008971	gene-Cesc_009403	1
GY2U008972	gene-Cesc_008670	1
GY2U008973	gene-Cesc_008381	1
GY2U008974	gene-Cesc_009150	1
GY2U008975	gene-Cesc_008685	2
GY2U008976	gene-Cesc_008005	1
GY2U008977	gene-Cesc_008260	1
GY2U008978	gene-Cesc_009057	2
GY2U008979	gene-Cesc_009404	1
GY2U008980	gene-Cesc_008571	1
GY2U008981	gene-Cesc_008886	2
GY2U008982	gene-Cesc_009099	1
GY2U008983	gene-Cesc_008579	1
GY2U008984	gene-Cesc_008423	1
GY2U008985	gene-Cesc_007999	1
GY2U008986	gene-Cesc_008001	2
GY2U008987	gene-Cesc_007725	1
GY2U008988	gene-Cesc_007716	1
GY2U008989	gene-Cesc_007849	1
GY2U008990	gene-Cesc_007721	1
GY2U008991	gene-Cesc_007842	2
GY2U008992	gene-Cesc_007654	1
GY2U008993	gene-Cesc_008904	2
GY2U008994	gene-Cesc_008613	1
GY2U008995	gene-Cesc_008018	2
GY2U008996	gene-Cesc_007986	1
GY2U008997	gene-Cesc_007888	1
GY2U008998	gene-Cesc_007596	1
GY2U008999	gene-Cesc_008463	1
GY2U009000	gene-Cesc_007840	1
GY2U009001	gene-Cesc_008933	2
GY2U009002	gene-Cesc_007792	2
GY2U009003	gene-Cesc_009413	2
GY2U009004	gene-Cesc_008026	1
GY2U009005	gene-Cesc_007645	1
GY2U009006	gene-Cesc_009085	1
GY2U009007	gene-Cesc_007768	1
GY2U009008	gene-Cesc_009162	2
GY2U009009	gene-Cesc_008208	1
GY2U009010	gene-Cesc_007593	1
GY2U009011	gene-Cesc_009079	1
GY2U009012	gene-Cesc_007612	1
GY2U009013	gene-Cesc_008495	2
GY2U009014	.	1
GY2U009015	gene-Cesc_008138	1
GY2U009016	gene-Cesc_008057	1
GY2U009017	gene-Cesc_008744	2
GY2U009018	gene-Cesc_009414	2
GY2U009019	gene-Cesc_008405	2
GY2U009020	gene-Cesc_007976	1
GY2U009021	gene-Cesc_008711	2
GY2U009022	gene-Cesc_008710	2
GY2U009023	gene-Cesc_008712	1
GY2U009024	gene-Cesc_008713	1
GY2U009025	gene-Cesc_008108	1
GY2U009026	gene-Cesc_008066	2
GY2U009027	.	1
GY2U009028	gene-Cesc_009416	2
GY2U009029	gene-Cesc_008782	1
GY2U009030	gene-Cesc_008929	1
GY2U009031	gene-Cesc_007933	2
GY2U009032	gene-Cesc_008299	1
GY2U009033	gene-Cesc_008118	2
GY2U009034	gene-Cesc_008475	1
GY2U009035	gene-Cesc_009054	1
GY2U009036	gene-Cesc_007801	2
GY2U009037	gene-Cesc_007994	1
GY2U009038	.	1
GY2U009039	gene-Cesc_009009	1
GY2U009040	gene-Cesc_008860	1
GY2U009041	gene-Cesc_009004	2
GY2U009042	gene-Cesc_009005	1
GY2U009043	gene-Cesc_009010	2
GY2U009044	gene-Cesc_009008	1
GY2U009045	gene-Cesc_009006	2
GY2U009046	gene-Cesc_009007	2
GY2U009047	gene-Cesc_009420	1
GY2U009048	gene-Cesc_008865	1
GY2U009049	gene-Cesc_009421	1
GY2U009050	gene-Cesc_008166	1
GY2U009051	gene-Cesc_007604	1
GY2U009052	gene-Cesc_007603	1
GY2U009053	gene-Cesc_009117	1
GY2U009054	gene-Cesc_008048	1
GY2U009055	gene-Cesc_008348	1
GY2U009056	gene-Cesc_007977	1
GY2U009057	gene-Cesc_008101	1
GY2U009058	gene-Cesc_007959	1
GY2U009059	gene-Cesc_008306	1
GY2U009060	gene-Cesc_009203	1
GY2U009061	gene-Cesc_009111	1
GY2U009062	gene-Cesc_009422	1
GY2U009063	gene-Cesc_008950	3
GY2U009064	gene-Cesc_008951	1
GY2U009065	gene-Cesc_008297	1
GY2U009066	gene-Cesc_008064	1
GY2U009067	gene-Cesc_008493	1
GY2U009068	gene-Cesc_007887	1
GY2U009069	gene-Cesc_008104	2
GY2U009070	gene-Cesc_009423	2
GY2U009071	gene-Cesc_009424	2
GY2U009072	gene-Cesc_009426	1
GY2U009073	gene-Cesc_009427	1
GY2U009074	gene-Cesc_008956	1
GY2U009075	gene-Cesc_008961	1
GY2U009076	gene-Cesc_008176	2
GY2U009077	gene-Cesc_009429	1
GY2U009078	gene-Cesc_008927	1
GY2U009079	gene-Cesc_007692	1
GY2U009080	gene-Cesc_008217	1
GY2U009081	gene-Cesc_009073	1
GY2U009082	gene-Cesc_007749	1
GY2U009083	gene-Cesc_008072	1
GY2U009084	gene-Cesc_008970	1
GY2U009085	gene-Cesc_008093	2
GY2U009086	gene-Cesc_007904	1
GY2U009087	gene-Cesc_009108	1
GY2U009088	gene-Cesc_008854	1
GY2U009089	gene-Cesc_008700	1
GY2U009090	gene-Cesc_008488	1
GY2U009091	gene-Cesc_007937	1
GY2U009092	gene-Cesc_008020	1
GY2U009093	gene-Cesc_008141	1
GY2U009094	gene-Cesc_008977	3
GY2U009095	gene-Cesc_008620	2
GY2U009096	gene-Cesc_007975	2
GY2U009097	gene-Cesc_007961	1
GY2U009098	gene-Cesc_007747	1
GY2U009099	gene-Cesc_007774	1
GY2U009100	gene-Cesc_008683	1
GY2U009101	gene-Cesc_008255	1
GY2U009102	gene-Cesc_008492	1
GY2U009103	gene-Cesc_008491	1
GY2U009104	gene-Cesc_008295	1
GY2U009105	gene-Cesc_008763	1
GY2U009106	gene-Cesc_007988	2
GY2U009107	gene-Cesc_007858	2
GY2U009108	gene-Cesc_008205	1
GY2U009109	gene-Cesc_008058	1
GY2U009110	gene-Cesc_008591	1
GY2U009111	gene-Cesc_007595	1
GY2U009112	gene-Cesc_008907	2
GY2U009113	gene-Cesc_007812	1
GY2U009114	gene-Cesc_007683	1
GY2U009115	gene-Cesc_008784	1
GY2U009116	gene-Cesc_008654	1
GY2U009117	gene-Cesc_008055	1
GY2U009118	gene-Cesc_008308	1
GY2U009119	gene-Cesc_008298	1
GY2U009120	gene-Cesc_007873	1
GY2U009121	gene-Cesc_009176	2
GY2U009122	gene-Cesc_008567	1
GY2U009123	gene-Cesc_008568	1
GY2U009124	gene-Cesc_009432	1
GY2U009125	gene-Cesc_008566	1
GY2U009126	gene-Cesc_007919	1
GY2U009127	gene-Cesc_009122	1
GY2U009128	gene-Cesc_007799	1
GY2U009129	gene-Cesc_007673	1
GY2U009130	gene-Cesc_008400	1
GY2U009131	gene-Cesc_009141	1
GY2U009132	gene-Cesc_008477	1
GY2U009133	gene-Cesc_008078	2
GY2U009134	gene-Cesc_009062	1
GY2U009135	gene-Cesc_009048	1
GY2U009136	gene-Cesc_008781	1
GY2U009137	gene-Cesc_008780	1
GY2U009138	gene-Cesc_009434	2
GY2U009139	gene-Cesc_009140	1
GY2U009140	gene-Cesc_007896	2
GY2U009141	gene-Cesc_007639	3
GY2U009142	gene-Cesc_007759	1
GY2U009143	gene-Cesc_009435	2
GY2U009144	gene-Cesc_008839	1
GY2U009145	.	1
GY2U009146	gene-Cesc_008393	1
GY2U009147	gene-Cesc_008720	1
GY2U009148	.	1
GY2U009149	gene-Cesc_007648	1
GY2U009150	gene-Cesc_009166	1
GY2U009151	gene-Cesc_007763	1
GY2U009152	gene-Cesc_008222	1
GY2U009153	gene-Cesc_008387	1
GY2U009154	gene-Cesc_007967	1
GY2U009155	gene-Cesc_008137	1
GY2U009156	gene-Cesc_008899	2
GY2U009157	gene-Cesc_008385	1
GY2U009158	gene-Cesc_009436	1
GY2U009159	gene-Cesc_007696	1
GY2U009160	gene-Cesc_009437	1
GY2U009161	gene-Cesc_007880	1
GY2U009162	gene-Cesc_008896	1
GY2U009163	gene-Cesc_009438	1
GY2U009164	gene-Cesc_009187	1
GY2U009165	gene-Cesc_008978	1
GY2U009166	gene-Cesc_007634	1
GY2U009167	gene-Cesc_007609	1
GY2U009168	gene-Cesc_008267	1
GY2U009169	gene-Cesc_008407	1
GY2U009170	gene-Cesc_008810	1
GY2U009171	gene-Cesc_008796	1
GY2U009172	gene-Cesc_008659	1
GY2U009173	gene-Cesc_008790	1
GY2U009174	gene-Cesc_007916	1
GY2U009175	gene-Cesc_009441	1
GY2U009176	gene-Cesc_008521	1
GY2U009177	gene-Cesc_009442	1
GY2U009178	gene-Cesc_007752	1
GY2U009179	gene-Cesc_007649	2
GY2U009180	.	1
GY2U009181	gene-Cesc_009091	1
GY2U009182	gene-Cesc_007883	1
GY2U009183	gene-Cesc_007776	2
GY2U009184	gene-Cesc_007827	2
GY2U009185	gene-Cesc_008192	2
GY2U009186	gene-Cesc_008130	1
GY2U009187	gene-Cesc_008239	2
GY2U009188	gene-Cesc_008526	1
GY2U009189	gene-Cesc_008213	1
GY2U009190	gene-Cesc_007820	1
GY2U009191	gene-Cesc_008612	2
GY2U009192	gene-Cesc_007638	1
GY2U009193	gene-Cesc_007689	1
GY2U009194	gene-Cesc_008077	1
GY2U009195	gene-Cesc_008262	1
GY2U009196	gene-Cesc_008427	2
GY2U009197	gene-Cesc_007748	1
GY2U009198	gene-Cesc_007693	1
GY2U009199	gene-Cesc_008773	1
GY2U009200	gene-Cesc_008173	1
GY2U009201	gene-Cesc_008039	1
GY2U009202	gene-Cesc_008125	2
GY2U009203	gene-Cesc_009445	1
GY2U009204	gene-Cesc_009043	1
GY2U009205	gene-Cesc_009446	1
GY2U009206	gene-Cesc_008215	1
GY2U009207	gene-Cesc_008857	1
GY2U009208	gene-Cesc_008859	1
GY2U009209	gene-Cesc_009447	1
GY2U009210	gene-Cesc_008054	1
GY2U009211	gene-Cesc_008144	1
GY2U009212	gene-Cesc_008339	1
GY2U009213	gene-Cesc_008052	2
GY2U009214	gene-Cesc_008444	1
GY2U009215	gene-Cesc_007713	1
GY2U009216	gene-Cesc_007615	2
GY2U009217	gene-Cesc_008474	1
GY2U009218	gene-Cesc_008315	1
GY2U009219	gene-Cesc_008404	1
GY2U009220	gene-Cesc_007631	1
GY2U009221	gene-Cesc_009028	1
GY2U009222	gene-Cesc_007621	1
GY2U009223	gene-Cesc_008661	1
GY2U009224	gene-Cesc_007889	1
GY2U009225	gene-Cesc_007724	2
GY2U009226	gene-Cesc_008845	1
GY2U009227	gene-Cesc_007878	1
GY2U009228	gene-Cesc_007628	1
GY2U009229	gene-Cesc_007772	1
GY2U009230	gene-Cesc_009180	1
GY2U009231	gene-Cesc_009449	1
GY2U009232	gene-Cesc_009015	1
GY2U009233	.	1
GY2U009234	gene-Cesc_009014	2
GY2U009235	gene-Cesc_008947	1
GY2U009236	gene-Cesc_008949	2
GY2U009237	gene-Cesc_009452	1
GY2U009238	gene-Cesc_009454	1
GY2U009239	gene-Cesc_008948	1
GY2U009240	gene-Cesc_009090	1
GY2U009241	gene-Cesc_008550	1
GY2U009242	gene-Cesc_007682	1
GY2U009243	gene-Cesc_008038	2
GY2U009244	gene-Cesc_009457	1
GY2U009245	gene-Cesc_008862	1
GY2U009246	gene-Cesc_009458	1
GY2U009247	gene-Cesc_009459	1
GY2U009248	gene-Cesc_008849	1
GY2U009249	gene-Cesc_008851	1
GY2U009250	gene-Cesc_008852	1
GY2U009251	gene-Cesc_008853	1
GY2U009252	gene-Cesc_008850	1
GY2U009253	gene-Cesc_007875	1
GY2U009254	gene-Cesc_008435	1
GY2U009255	gene-Cesc_008114	1
GY2U009256	gene-Cesc_008500	1
GY2U009257	.	1
GY2U009258	gene-Cesc_008190	3
GY2U009259	gene-Cesc_008884	1
GY2U009260	gene-Cesc_008815	1
GY2U009261	gene-Cesc_009461	1
GY2U009262	gene-Cesc_009121	1
GY2U009263	gene-Cesc_007680	1
GY2U009264	gene-Cesc_008392	2
GY2U009265	gene-Cesc_008524	1
GY2U009266	gene-Cesc_009462	1
GY2U009267	gene-Cesc_009463	1
GY2U009268	gene-Cesc_008401	1
GY2U009269	gene-Cesc_007760	1
GY2U009270	gene-Cesc_008204	1
GY2U009271	gene-Cesc_009078	1
GY2U009272	gene-Cesc_008056	1
GY2U009273	gene-Cesc_008396	1
GY2U009274	gene-Cesc_007993	1
GY2U009275	gene-Cesc_009069	1
GY2U009276	gene-Cesc_007920	1
GY2U009277	gene-Cesc_008771	1
GY2U009278	gene-Cesc_008768	1
GY2U009279	gene-Cesc_008767	1
GY2U009280	gene-Cesc_009464	1
GY2U009281	gene-Cesc_008766	1
GY2U009282	gene-Cesc_008765	1
GY2U009283	gene-Cesc_008769	1
GY2U009284	gene-Cesc_007686	1
GY2U009285	gene-Cesc_008548	1
GY2U009286	gene-Cesc_008547	1
GY2U009287	gene-Cesc_009120	1
GY2U009288	gene-Cesc_007788	1
GY2U009289	gene-Cesc_008924	1
GY2U009290	gene-Cesc_008973	2
GY2U009291	gene-Cesc_008134	1
GY2U009292	gene-Cesc_008155	2
GY2U009293	gene-Cesc_007610	1
GY2U009294	gene-Cesc_008146	1
GY2U009295	gene-Cesc_009466	1
GY2U009296	gene-Cesc_009135	1
GY2U009297	gene-Cesc_007611	1
GY2U009298	gene-Cesc_008972	1
GY2U009299	gene-Cesc_008752	1
GY2U009300	gene-Cesc_008194	1
GY2U009301	gene-Cesc_008469	1
GY2U009302	gene-Cesc_008842	1
GY2U009303	gene-Cesc_007929	1
GY2U009304	gene-Cesc_008472	1
GY2U009305	gene-Cesc_008844	1
GY2U009306	gene-Cesc_007600	1
GY2U009307	gene-Cesc_008159	1
GY2U009308	gene-Cesc_008305	1
GY2U009309	gene-Cesc_009114	1
GY2U009310	gene-Cesc_008059	1
GY2U009311	gene-Cesc_007764	1
GY2U009312	gene-Cesc_008868	1
GY2U009313	gene-Cesc_008377	1
GY2U009314	gene-Cesc_009467	1
GY2U009315	gene-Cesc_007851	1
GY2U009316	gene-Cesc_007767	1
GY2U009317	gene-Cesc_007936	1
GY2U009318	gene-Cesc_008496	1
GY2U009319	gene-Cesc_008889	1
GY2U009320	gene-Cesc_007846	1
GY2U009321	gene-Cesc_007598	1
GY2U009322	gene-Cesc_008619	1
GY2U009323	gene-Cesc_007871	1
GY2U009324	gene-Cesc_007861	1
GY2U009325	gene-Cesc_009471	1
GY2U009326	gene-Cesc_007927	1
GY2U009327	gene-Cesc_007664	1
GY2U009328	gene-Cesc_008531	1
GY2U009329	gene-Cesc_008022	1
GY2U009330	gene-Cesc_009472	1
GY2U009331	gene-Cesc_009473	1
GY2U009332	gene-Cesc_009474	1
GY2U009333	gene-Cesc_008397	1
GY2U009334	gene-Cesc_008177	1
GY2U009335	gene-Cesc_008439	1
GY2U009336	gene-Cesc_009035	1
GY2U009337	gene-Cesc_007587	1
GY2U009338	gene-Cesc_008879	1
GY2U009339	gene-Cesc_007585	1
GY2U009340	gene-Cesc_008292	1
GY2U009341	gene-Cesc_008290	1
GY2U009342	gene-Cesc_009477	1
GY2U009343	gene-Cesc_009478	1
GY2U009344	gene-Cesc_009479	1
GY2U009345	gene-Cesc_008883	1
GY2U009346	gene-Cesc_009083	1
GY2U009347	gene-Cesc_009041	1
GY2U009348	gene-Cesc_008686	1
GY2U009349	gene-Cesc_008167	1
GY2U009350	gene-Cesc_008097	1
GY2U009351	gene-Cesc_008559	1
GY2U009352	gene-Cesc_008836	1
GY2U009353	gene-Cesc_009202	1
GY2U009354	gene-Cesc_009171	1
GY2U009355	gene-Cesc_008917	1
GY2U009356	gene-Cesc_008151	2
GY2U009357	gene-Cesc_007964	1
GY2U009358	gene-Cesc_007699	1
GY2U009359	gene-Cesc_009019	1
GY2U009360	gene-Cesc_007983	1
GY2U009361	gene-Cesc_007845	3
GY2U009362	gene-Cesc_009482	3
GY2U009363	gene-Cesc_009164	1
GY2U009364	gene-Cesc_009165	1
GY2U009365	gene-Cesc_009484	1
GY2U009366	gene-Cesc_009485	1
GY2U009367	gene-Cesc_009486	1
GY2U009368	gene-Cesc_008733	1
GY2U009369	gene-Cesc_009488	1
GY2U009370	gene-Cesc_007766	1
GY2U009371	gene-Cesc_009489	1
GY2U009372	gene-Cesc_009490	1
GY2U009373	gene-Cesc_009491	1
GY2U009374	gene-Cesc_009038	1
GY2U009375	gene-Cesc_009492	1
GY2U009376	gene-Cesc_008532	1
GY2U009377	gene-Cesc_009493	1
GY2U009378	gene-Cesc_009494	1
GY2U009379	gene-Cesc_009017	1
GY2U009380	gene-Cesc_008083	1
GY2U009381	gene-Cesc_009495	1
GY2U009382	gene-Cesc_009095	2
GY2U009383	gene-Cesc_007756	1
GY2U009384	gene-Cesc_007718	1
GY2U009385	gene-Cesc_007826	1
GY2U009386	gene-Cesc_008301	1
GY2U009387	gene-Cesc_008967	1
GY2U009388	gene-Cesc_008968	1
GY2U009389	gene-Cesc_009496	1
GY2U009390	gene-Cesc_007808	1
GY2U009391	gene-Cesc_008480	1
GY2U009392	gene-Cesc_009497	1
GY2U009393	gene-Cesc_009160	1
GY2U009394	gene-Cesc_008589	1
GY2U009395	gene-Cesc_008969	1
GY2U009396	gene-Cesc_008624	2
GY2U009397	gene-Cesc_008033	2
GY2U009398	gene-Cesc_009499	1
GY2U009399	gene-Cesc_008664	1
GY2U009400	gene-Cesc_009501	2
GY2U009401	gene-Cesc_008570	2
GY2U009402	gene-Cesc_009503	1
GY2U009403	gene-Cesc_009504	1
GY2U009404	gene-Cesc_008660	1
GY2U009405	gene-Cesc_007754	1
GY2U009406	gene-Cesc_008574	1
GY2U009407	gene-Cesc_008310	1
GY2U009408	gene-Cesc_007720	1
GY2U009409	gene-Cesc_008395	1
GY2U009410	gene-Cesc_008084	1
GY2U009411	gene-Cesc_008508	1
GY2U009412	gene-Cesc_008201	2
GY2U009413	gene-Cesc_008468	1
GY2U009414	gene-Cesc_007685	1
GY2U009415	gene-Cesc_007594	1
GY2U009416	gene-Cesc_007796	1
GY2U009417	gene-Cesc_008252	1
GY2U009418	gene-Cesc_008087	1
GY2U009419	gene-Cesc_007866	1
GY2U009420	gene-Cesc_009505	1
GY2U009421	gene-Cesc_009112	1
GY2U009422	gene-Cesc_009033	1
GY2U009423	gene-Cesc_008096	1
GY2U009424	gene-Cesc_009157	1
GY2U009425	gene-Cesc_008627	3
GY2U009426	gene-Cesc_008630	2
GY2U009427	gene-Cesc_007841	1
GY2U009428	gene-Cesc_007597	1
GY2U009429	gene-Cesc_009506	2
GY2U009430	gene-Cesc_009129	1
GY2U009431	gene-Cesc_009509	1
GY2U009432	gene-Cesc_009510	1
GY2U009433	gene-Cesc_008538	1
GY2U009434	gene-Cesc_009511	1
GY2U009435	gene-Cesc_008785	1
GY2U009436	gene-Cesc_008582	1
GY2U009437	gene-Cesc_008243	1
GY2U009438	gene-Cesc_008830	1
GY2U009439	gene-Cesc_008822	1
GY2U009440	gene-Cesc_008129	2
GY2U009441	gene-Cesc_007881	1
GY2U009442	gene-Cesc_008442	3
GY2U009443	gene-Cesc_008156	1
GY2U009444	gene-Cesc_009020	1
GY2U009445	gene-Cesc_008650	1
GY2U009446	gene-Cesc_008607	1
GY2U009447	gene-Cesc_009036	1
GY2U009448	gene-Cesc_008473	2
GY2U009449	gene-Cesc_008031	2
GY2U009450	gene-Cesc_008011	2
GY2U009451	gene-Cesc_009070	1
GY2U009452	gene-Cesc_007863	1
GY2U009453	gene-Cesc_009063	2
GY2U009454	gene-Cesc_009514	1
GY2U009455	gene-Cesc_009515	1
GY2U009456	gene-Cesc_007930	1
GY2U009457	gene-Cesc_009049	1
GY2U009458	gene-Cesc_008158	2
GY2U009459	gene-Cesc_007989	1
GY2U009460	gene-Cesc_008411	1
GY2U009461	gene-Cesc_009052	1
GY2U009462	gene-Cesc_007990	2
GY2U009463	gene-Cesc_008041	1
GY2U009464	gene-Cesc_008106	2
GY2U009465	gene-Cesc_008165	1
GY2U009466	gene-Cesc_009516	1
GY2U009467	gene-Cesc_008150	1
GY2U009468	gene-Cesc_008738	2
GY2U009469	gene-Cesc_007740	2
GY2U009470	gene-Cesc_009517	1
GY2U009471	gene-Cesc_008365	1
GY2U009472	.	1
GY2U009473	gene-Cesc_008505	1
GY2U009474	gene-Cesc_008791	2
GY2U009475	gene-Cesc_009179	1
GY2U009476	gene-Cesc_008536	1
GY2U009477	gene-Cesc_008354	1
GY2U009478	gene-Cesc_009195	1
GY2U009479	gene-Cesc_009518	1
GY2U009480	gene-Cesc_009519	1
GY2U009481	gene-Cesc_009520	1
GY2U009482	gene-Cesc_009521	1
GY2U009483	gene-Cesc_008942	1
GY2U009484	gene-Cesc_008494	2
GY2U009485	gene-Cesc_007860	1
GY2U009486	gene-Cesc_008958	1
GY2U009487	gene-Cesc_009092	1
GY2U009488	gene-Cesc_008386	1
GY2U009489	gene-Cesc_008406	1
GY2U009490	gene-Cesc_008606	2
GY2U009491	gene-Cesc_008200	1
GY2U009492	gene-Cesc_008605	1
GY2U009493	gene-Cesc_009190	1
GY2U009494	gene-Cesc_007650	1
GY2U009495	gene-Cesc_009119	3
GY2U009496	gene-Cesc_008373	1
GY2U009497	.	1
GY2U009498	gene-Cesc_008577	2
GY2U009499	gene-Cesc_009522	1
GY2U009500	gene-Cesc_009524	1
GY2U009501	gene-Cesc_008911	1
GY2U009502	gene-Cesc_008759	1
GY2U009503	gene-Cesc_008758	1
GY2U009504	gene-Cesc_008757	1
GY2U009505	gene-Cesc_008754	1
GY2U009506	gene-Cesc_008756	1
GY2U009507	gene-Cesc_008316	1
GY2U009508	gene-Cesc_009526	1
GY2U009509	gene-Cesc_009527	1
GY2U009510	gene-Cesc_008428	1
GY2U009511	gene-Cesc_009528	1
GY2U009512	gene-Cesc_008855	1
GY2U009513	gene-Cesc_009047	1
GY2U009514	gene-Cesc_008236	1
GY2U009515	gene-Cesc_008196	3
GY2U009516	gene-Cesc_008254	1
GY2U009517	gene-Cesc_009530	1
GY2U009518	gene-Cesc_007834	1
GY2U009519	gene-Cesc_008253	2
GY2U009520	gene-Cesc_009532	1
GY2U009521	gene-Cesc_007923	1
GY2U009522	gene-Cesc_009534	1
GY2U009523	gene-Cesc_008109	1
GY2U009524	gene-Cesc_008069	1
GY2U009525	gene-Cesc_009167	1
GY2U009526	gene-Cesc_008912	1
GY2U009527	gene-Cesc_009040	1
GY2U009528	gene-Cesc_009023	1
GY2U009529	gene-Cesc_007791	1
GY2U009530	gene-Cesc_007607	1
GY2U009531	gene-Cesc_008276	1
GY2U009532	gene-Cesc_008603	1
GY2U009533	gene-Cesc_009535	1
GY2U009534	gene-Cesc_008846	1
GY2U009535	gene-Cesc_008183	1
GY2U009536	gene-Cesc_008399	2
GY2U009537	gene-Cesc_007874	1
GY2U009538	gene-Cesc_009181	1
GY2U009539	gene-Cesc_008653	1
GY2U009540	gene-Cesc_009184	1
GY2U009541	gene-Cesc_008425	1
GY2U009542	gene-Cesc_008829	1
GY2U009543	gene-Cesc_008616	1
GY2U009544	gene-Cesc_008061	1
GY2U009545	gene-Cesc_007981	1
GY2U009546	gene-Cesc_008025	2
GY2U009547	gene-Cesc_009536	1
GY2U009548	gene-Cesc_008501	1
GY2U009549	gene-Cesc_008291	1
GY2U009550	gene-Cesc_009086	2
GY2U009551	gene-Cesc_009148	1
GY2U009552	gene-Cesc_007719	1
GY2U009553	gene-Cesc_009113	1
GY2U009554	gene-Cesc_008333	2
GY2U009555	gene-Cesc_009537	1
GY2U009556	gene-Cesc_008482	1
GY2U009557	gene-Cesc_007798	1
GY2U009558	gene-Cesc_008089	1
GY2U009559	gene-Cesc_009146	1
GY2U009560	gene-Cesc_008361	2
GY2U009561	gene-Cesc_008840	1
GY2U009562	gene-Cesc_009538	1
GY2U009563	gene-Cesc_008224	1
GY2U009564	gene-Cesc_008328	1
GY2U009565	gene-Cesc_008135	1
GY2U009566	gene-Cesc_009068	1
GY2U009567	gene-Cesc_008338	1
GY2U009568	gene-Cesc_009539	1
GY2U009569	gene-Cesc_008157	1
GY2U009570	gene-Cesc_008920	1
GY2U009571	gene-Cesc_008259	1
GY2U009572	gene-Cesc_009169	1
GY2U009573	gene-Cesc_008352	1
GY2U009574	gene-Cesc_008211	3
GY2U009575	gene-Cesc_008219	1
GY2U009576	gene-Cesc_008279	1
GY2U009577	gene-Cesc_008704	1
GY2U009578	gene-Cesc_009094	2
GY2U009579	.	1
GY2U009580	gene-Cesc_007601	1
GY2U009581	gene-Cesc_008307	1
GY2U009582	gene-Cesc_008004	1
GY2U009583	gene-Cesc_008349	1
GY2U009584	gene-Cesc_007828	2
GY2U009585	gene-Cesc_008006	2
GY2U009586	gene-Cesc_009042	1
GY2U009587	gene-Cesc_008450	1
GY2U009588	gene-Cesc_008628	1
GY2U009589	gene-Cesc_008232	1
GY2U009590	gene-Cesc_009541	1
GY2U009591	gene-Cesc_008320	1
GY2U009592	gene-Cesc_008249	1
GY2U009593	gene-Cesc_009542	1
GY2U009594	gene-Cesc_009191	2
GY2U009595	gene-Cesc_008746	1
GY2U009596	gene-Cesc_009543	1
GY2U009597	gene-Cesc_008698	1
GY2U009598	gene-Cesc_009544	1
GY2U009599	gene-Cesc_009545	1
GY2U009600	gene-Cesc_009546	1
GY2U009601	gene-Cesc_008941	1
GY2U009602	gene-Cesc_008593	1
GY2U009603	gene-Cesc_008592	1
GY2U009604	gene-Cesc_007997	2
GY2U009605	gene-Cesc_009548	1
GY2U009606	gene-Cesc_008576	1
GY2U009607	gene-Cesc_009133	1
GY2U009608	gene-Cesc_007942	1
GY2U009609	gene-Cesc_008426	2
GY2U009610	gene-Cesc_009124	1
GY2U009611	gene-Cesc_007630	1
GY2U009612	gene-Cesc_009118	1
GY2U009613	gene-Cesc_008220	1
GY2U009614	gene-Cesc_007817	1
GY2U009615	gene-Cesc_008318	1
GY2U009616	gene-Cesc_008590	2
GY2U009617	gene-Cesc_008082	1
GY2U009618	gene-Cesc_008221	1
GY2U009619	gene-Cesc_008032	1
GY2U009620	gene-Cesc_008246	1
GY2U009621	gene-Cesc_008930	1
GY2U009622	gene-Cesc_008440	1
GY2U009623	gene-Cesc_008094	1
GY2U009624	gene-Cesc_009051	1
GY2U009625	gene-Cesc_008384	1
GY2U009626	gene-Cesc_008062	2
GY2U009627	gene-Cesc_009107	1
GY2U009628	gene-Cesc_008225	1
GY2U009629	gene-Cesc_008294	1
GY2U009630	gene-Cesc_007912	1
GY2U009631	gene-Cesc_008586	1
GY2U009632	gene-Cesc_008727	1
GY2U009633	gene-Cesc_007844	2
GY2U009634	gene-Cesc_009106	1
GY2U009635	gene-Cesc_008529	1
GY2U009636	gene-Cesc_009551	1
GY2U009637	gene-Cesc_009552	1
GY2U009638	gene-Cesc_008380	1
GY2U009639	gene-Cesc_009554	1
GY2U009640	gene-Cesc_009178	1
GY2U009641	gene-Cesc_008716	1
GY2U009642	gene-Cesc_008514	1
GY2U009643	.	1
GY2U009644	.	1
GY2U009645	gene-Cesc_009555	1
GY2U009646	gene-Cesc_008596	1
GY2U009647	gene-Cesc_008595	2
GY2U009648	gene-Cesc_008599	1
GY2U009649	gene-Cesc_008598	1
GY2U009650	gene-Cesc_008597	2
GY2U009651	gene-Cesc_008317	1
GY2U009652	gene-Cesc_007864	1
GY2U009653	gene-Cesc_009066	1
GY2U009654	gene-Cesc_009556	1
GY2U009655	gene-Cesc_008286	1
GY2U009656	gene-Cesc_009557	1
GY2U009657	gene-Cesc_009080	1
GY2U009658	gene-Cesc_008098	1
GY2U009659	gene-Cesc_009558	1
GY2U009660	.	1
GY2U009661	.	1
GY2U009662	gene-Cesc_007729	1
GY2U009663	gene-Cesc_009050	2
GY2U009664	gene-Cesc_008193	1
GY2U009665	gene-Cesc_008034	2
GY2U009666	gene-Cesc_007703	1
GY2U009667	gene-Cesc_007969	2
GY2U009668	gene-Cesc_008481	1
GY2U009669	gene-Cesc_008136	1
GY2U009670	gene-Cesc_008289	1
GY2U009671	gene-Cesc_007659	1
GY2U009672	gene-Cesc_009559	1
GY2U009673	gene-Cesc_008741	1
GY2U009674	gene-Cesc_009561	1
GY2U009675	gene-Cesc_007722	1
GY2U009676	gene-Cesc_009562	1
GY2U009677	gene-Cesc_009563	1
GY2U009678	gene-Cesc_008456	1
GY2U009679	gene-Cesc_009103	1
GY2U009680	gene-Cesc_008202	2
GY2U009681	gene-Cesc_008417	2
GY2U009682	gene-Cesc_008117	1
GY2U009683	gene-Cesc_008075	1
GY2U009684	gene-Cesc_008074	1
GY2U009685	gene-Cesc_008939	2
GY2U009686	gene-Cesc_008272	1
GY2U009687	gene-Cesc_009056	1
GY2U009688	gene-Cesc_008778	1
GY2U009689	gene-Cesc_007941	2
GY2U009690	gene-Cesc_007702	1
GY2U009691	gene-Cesc_009564	1
GY2U009692	gene-Cesc_007785	2
GY2U009693	gene-Cesc_008471	1
GY2U009694	gene-Cesc_008921	1
GY2U009695	gene-Cesc_008389	2
GY2U009696	gene-Cesc_007939	1
GY2U009697	gene-Cesc_008079	1
GY2U009698	gene-Cesc_008483	1
GY2U009699	gene-Cesc_007757	1
GY2U009700	gene-Cesc_008179	1
GY2U009701	gene-Cesc_008827	2
GY2U009702	gene-Cesc_008413	1
GY2U009703	gene-Cesc_008681	2
GY2U009704	gene-Cesc_008871	1
GY2U009705	gene-Cesc_008124	1
GY2U009706	gene-Cesc_007859	1
GY2U009707	gene-Cesc_011300	1
GY2U009708	gene-Cesc_011182	2
GY2U009709	gene-Cesc_011183	1
GY2U009710	gene-Cesc_010980	1
GY2U009711	gene-Cesc_011060	1
GY2U009712	gene-Cesc_011105	1
GY2U009713	gene-Cesc_010729	1
GY2U009714	gene-Cesc_011222	1
GY2U009715	gene-Cesc_010626	2
GY2U009716	gene-Cesc_010058	1
GY2U009717	gene-Cesc_010584	2
GY2U009718	gene-Cesc_009630	2
GY2U009719	gene-Cesc_009798	2
GY2U009720	gene-Cesc_011138	1
GY2U009721	gene-Cesc_011000	1
GY2U009722	gene-Cesc_009790	1
GY2U009723	gene-Cesc_010435	1
GY2U009724	gene-Cesc_011185	2
GY2U009725	gene-Cesc_009896	1
GY2U009726	gene-Cesc_011187	1
GY2U009727	gene-Cesc_010505	2
GY2U009728	gene-Cesc_011290	1
GY2U009729	gene-Cesc_009773	1
GY2U009730	gene-Cesc_011193	3
GY2U009731	gene-Cesc_010489	1
GY2U009732	gene-Cesc_010754	1
GY2U009733	gene-Cesc_010899	1
GY2U009734	gene-Cesc_010718	1
GY2U009735	gene-Cesc_011147	1
GY2U009736	gene-Cesc_011145	1
GY2U009737	gene-Cesc_011148	1
GY2U009738	gene-Cesc_010517	1
GY2U009739	gene-Cesc_009623	2
GY2U009740	gene-Cesc_011136	2
GY2U009741	gene-Cesc_011135	1
GY2U009742	gene-Cesc_011317	1
GY2U009743	gene-Cesc_009638	1
GY2U009744	gene-Cesc_010900	1
GY2U009745	gene-Cesc_011107	1
GY2U009746	gene-Cesc_011108	2
GY2U009747	gene-Cesc_011106	1
GY2U009748	gene-Cesc_010794	1
GY2U009749	gene-Cesc_009912	1
GY2U009750	gene-Cesc_011048	1
GY2U009751	gene-Cesc_010842	1
GY2U009752	gene-Cesc_009827	1
GY2U009753	gene-Cesc_011194	1
GY2U009754	gene-Cesc_011196	1
GY2U009755	gene-Cesc_009818	1
GY2U009756	gene-Cesc_011198	1
GY2U009757	gene-Cesc_009634	1
GY2U009758	gene-Cesc_009904	1
GY2U009759	gene-Cesc_011184	1
GY2U009760	gene-Cesc_011200	1
GY2U009761	gene-Cesc_009814	1
GY2U009762	gene-Cesc_009765	1
GY2U009763	gene-Cesc_010480	1
GY2U009764	gene-Cesc_009642	1
GY2U009765	gene-Cesc_010502	1
GY2U009766	gene-Cesc_011201	1
GY2U009767	gene-Cesc_011202	1
GY2U009768	gene-Cesc_011204	1
GY2U009769	gene-Cesc_009744	1
GY2U009770	gene-Cesc_011208	1
GY2U009771	gene-Cesc_009745	1
GY2U009772	.	1
GY2U009773	gene-Cesc_009594	1
GY2U009774	gene-Cesc_010707	3
GY2U009775	gene-Cesc_010543	1
GY2U009776	gene-Cesc_011215	1
GY2U009777	gene-Cesc_009673	1
GY2U009778	gene-Cesc_009674	1
GY2U009779	gene-Cesc_011221	1
GY2U009780	gene-Cesc_009676	1
GY2U009781	gene-Cesc_009666	1
GY2U009782	gene-Cesc_009677	1
GY2U009783	gene-Cesc_009660	1
GY2U009784	gene-Cesc_009654	1
GY2U009785	gene-Cesc_009658	1
GY2U009786	gene-Cesc_009661	1
GY2U009787	gene-Cesc_009655	1
GY2U009788	gene-Cesc_011234	2
GY2U009789	gene-Cesc_011235	2
GY2U009790	gene-Cesc_011236	1
GY2U009791	gene-Cesc_011240	2
GY2U009792	gene-Cesc_009656	1
GY2U009793	.	1
GY2U009794	gene-Cesc_011245	2
GY2U009795	gene-Cesc_011246	1
GY2U009796	gene-Cesc_011249	1
GY2U009797	gene-Cesc_009665	2
GY2U009798	gene-Cesc_011250	3
GY2U009799	gene-Cesc_011253	1
GY2U009800	gene-Cesc_009651	1
GY2U009801	gene-Cesc_011255	1
GY2U009802	gene-Cesc_011257	1
GY2U009803	gene-Cesc_009653	1
GY2U009804	gene-Cesc_009670	1
GY2U009805	gene-Cesc_009667	2
GY2U009806	gene-Cesc_011157	2
GY2U009807	.	1
GY2U009808	.	1
GY2U009809	gene-Cesc_011262	1
GY2U009810	gene-Cesc_009671	1
GY2U009811	gene-Cesc_011263	1
GY2U009812	gene-Cesc_011295	2
GY2U009813	gene-Cesc_010541	2
GY2U009814	gene-Cesc_009772	1
GY2U009815	gene-Cesc_011142	2
GY2U009816	gene-Cesc_009714	1
GY2U009817	gene-Cesc_010539	1
GY2U009818	gene-Cesc_011274	1
GY2U009819	gene-Cesc_011278	1
GY2U009820	gene-Cesc_011281	1
GY2U009821	gene-Cesc_010536	1
GY2U009822	gene-Cesc_011282	1
GY2U009823	gene-Cesc_011284	1
GY2U009824	gene-Cesc_010537	1
GY2U009825	gene-Cesc_010416	1
GY2U009826	gene-Cesc_011365	2
GY2U009827	gene-Cesc_011366	1
GY2U009828	gene-Cesc_011078	1
GY2U009829	gene-Cesc_010997	1
GY2U009830	gene-Cesc_011314	1
GY2U009831	gene-Cesc_011355	1
GY2U009832	gene-Cesc_011192	1
GY2U009833	gene-Cesc_009699	1
GY2U009834	gene-Cesc_011399	1
GY2U009835	gene-Cesc_009973	1
GY2U009836	gene-Cesc_010772	1
GY2U009837	gene-Cesc_010771	2
GY2U009838	gene-Cesc_010773	1
GY2U009839	gene-Cesc_010774	1
GY2U009840	gene-Cesc_009974	2
GY2U009841	gene-Cesc_009975	1
GY2U009842	gene-Cesc_011291	1
GY2U009843	gene-Cesc_009898	1
GY2U009844	gene-Cesc_009598	1
GY2U009845	gene-Cesc_009976	1
GY2U009846	gene-Cesc_011302	1
GY2U009847	.	1
GY2U009848	gene-Cesc_009712	1
GY2U009849	gene-Cesc_010649	2
GY2U009850	gene-Cesc_011323	1
GY2U009851	gene-Cesc_009585	1
GY2U009852	gene-Cesc_009803	1
GY2U009853	gene-Cesc_010491	1
GY2U009854	gene-Cesc_010850	1
GY2U009855	gene-Cesc_009979	1
GY2U009856	gene-Cesc_010815	1
GY2U009857	gene-Cesc_010814	1
GY2U009858	gene-Cesc_010813	1
GY2U009859	gene-Cesc_009742	1
GY2U009860	gene-Cesc_011083	1
GY2U009861	gene-Cesc_009980	1
GY2U009862	gene-Cesc_009981	1
GY2U009863	gene-Cesc_009982	1
GY2U009864	gene-Cesc_009983	1
GY2U009865	gene-Cesc_010768	1
GY2U009866	gene-Cesc_009828	1
GY2U009867	gene-Cesc_010417	1
GY2U009868	gene-Cesc_011391	2
GY2U009869	gene-Cesc_010404	1
GY2U009870	gene-Cesc_010433	1
GY2U009871	gene-Cesc_010817	1
GY2U009872	gene-Cesc_010818	2
GY2U009873	gene-Cesc_009986	1
GY2U009874	gene-Cesc_009987	1
GY2U009875	gene-Cesc_009988	3
GY2U009876	gene-Cesc_010601	1
GY2U009877	gene-Cesc_010516	1
GY2U009878	gene-Cesc_010604	2
GY2U009879	gene-Cesc_009990	2
GY2U009880	gene-Cesc_009991	1
GY2U009881	gene-Cesc_010673	1
GY2U009882	gene-Cesc_009992	1
GY2U009883	gene-Cesc_010766	1
GY2U009884	gene-Cesc_010732	2
GY2U009885	gene-Cesc_009993	1
GY2U009886	gene-Cesc_009994	2
GY2U009887	gene-Cesc_009995	1
GY2U009888	gene-Cesc_009996	1
GY2U009889	gene-Cesc_010955	1
GY2U009890	gene-Cesc_010908	1
GY2U009891	gene-Cesc_010910	2
GY2U009892	gene-Cesc_010909	1
GY2U009893	.	1
GY2U009894	gene-Cesc_009998	1
GY2U009895	gene-Cesc_010907	1
GY2U009896	gene-Cesc_009999	2
GY2U009897	gene-Cesc_009641	1
GY2U009898	gene-Cesc_010001	1
GY2U009899	gene-Cesc_010002	1
GY2U009900	gene-Cesc_010003	1
GY2U009901	gene-Cesc_009823	2
GY2U009902	gene-Cesc_010612	1
GY2U009903	gene-Cesc_011400	1
GY2U009904	gene-Cesc_010711	1
GY2U009905	gene-Cesc_011345	1
GY2U009906	gene-Cesc_011063	1
GY2U009907	gene-Cesc_010477	2
GY2U009908	gene-Cesc_011096	1
GY2U009909	gene-Cesc_009970	1
GY2U009910	gene-Cesc_011357	1
GY2U009911	gene-Cesc_011347	1
GY2U009912	gene-Cesc_011039	1
GY2U009913	gene-Cesc_009838	1
GY2U009914	gene-Cesc_009839	1
GY2U009915	gene-Cesc_010004	1
GY2U009916	gene-Cesc_010940	2
GY2U009917	gene-Cesc_010936	1
GY2U009918	gene-Cesc_010938	1
GY2U009919	gene-Cesc_010943	1
GY2U009920	gene-Cesc_010941	1
GY2U009921	gene-Cesc_010939	2
GY2U009922	gene-Cesc_010937	1
GY2U009923	gene-Cesc_009610	1
GY2U009924	gene-Cesc_009897	1
GY2U009925	gene-Cesc_010676	2
GY2U009926	gene-Cesc_010005	1
GY2U009927	gene-Cesc_010420	1
GY2U009928	gene-Cesc_010580	2
GY2U009929	gene-Cesc_011131	1
GY2U009930	gene-Cesc_010775	1
GY2U009931	gene-Cesc_010514	1
GY2U009932	gene-Cesc_011371	1
GY2U009933	gene-Cesc_010579	1
GY2U009934	gene-Cesc_009788	2
GY2U009935	gene-Cesc_010861	2
GY2U009936	gene-Cesc_010498	1
GY2U009937	gene-Cesc_010006	2
GY2U009938	gene-Cesc_010007	2
GY2U009939	gene-Cesc_010545	1
GY2U009940	gene-Cesc_010461	2
GY2U009941	.	1
GY2U009942	gene-Cesc_010752	1
GY2U009943	gene-Cesc_009874	1
GY2U009944	gene-Cesc_010010	1
GY2U009945	gene-Cesc_010315	1
GY2U009946	gene-Cesc_010526	1
GY2U009947	gene-Cesc_010694	1
GY2U009948	gene-Cesc_010845	1
GY2U009949	gene-Cesc_009911	1
GY2U009950	gene-Cesc_009740	1
GY2U009951	gene-Cesc_009737	2
GY2U009952	gene-Cesc_009739	1
GY2U009953	gene-Cesc_010011	1
GY2U009954	gene-Cesc_010347	1
GY2U009955	gene-Cesc_010394	1
GY2U009956	gene-Cesc_011381	2
GY2U009957	gene-Cesc_011045	1
GY2U009958	gene-Cesc_009691	1
GY2U009959	gene-Cesc_010635	1
GY2U009960	gene-Cesc_010982	1
GY2U009961	gene-Cesc_010741	1
GY2U009962	gene-Cesc_010739	1
GY2U009963	gene-Cesc_010451	1
GY2U009964	gene-Cesc_011067	1
GY2U009965	gene-Cesc_010015	1
GY2U009966	gene-Cesc_011091	1
GY2U009967	gene-Cesc_010367	1
GY2U009968	gene-Cesc_010925	1
GY2U009969	gene-Cesc_010016	1
GY2U009970	gene-Cesc_010017	1
GY2U009971	gene-Cesc_011073	1
GY2U009972	gene-Cesc_009764	1
GY2U009973	gene-Cesc_011046	1
GY2U009974	gene-Cesc_009573	1
GY2U009975	gene-Cesc_009602	1
GY2U009976	gene-Cesc_009601	1
GY2U009977	gene-Cesc_010018	1
GY2U009978	gene-Cesc_010019	1
GY2U009979	gene-Cesc_011275	1
GY2U009980	gene-Cesc_010657	2
GY2U009981	gene-Cesc_011261	1
GY2U009982	gene-Cesc_010953	2
GY2U009983	gene-Cesc_009795	2
GY2U009984	gene-Cesc_009596	1
GY2U009985	gene-Cesc_011351	1
GY2U009986	gene-Cesc_010233	2
GY2U009987	gene-Cesc_009882	1
GY2U009988	gene-Cesc_010990	1
GY2U009989	gene-Cesc_010922	1
GY2U009990	gene-Cesc_010923	1
GY2U009991	gene-Cesc_010020	2
GY2U009992	gene-Cesc_010021	1
GY2U009993	gene-Cesc_009932	1
GY2U009994	gene-Cesc_010917	1
GY2U009995	gene-Cesc_010740	1
GY2U009996	gene-Cesc_010311	1
GY2U009997	gene-Cesc_011383	1
GY2U009998	gene-Cesc_011360	1
GY2U009999	gene-Cesc_010755	2
GY2U010000	gene-Cesc_010326	1
GY2U010001	gene-Cesc_009683	1
GY2U010002	gene-Cesc_009624	1
GY2U010003	gene-Cesc_010407	1
GY2U010004	gene-Cesc_009862	1
GY2U010005	gene-Cesc_010836	1
GY2U010006	gene-Cesc_010382	1
GY2U010007	gene-Cesc_009774	1
GY2U010008	gene-Cesc_010793	1
GY2U010009	gene-Cesc_009729	1
GY2U010010	gene-Cesc_011025	1
GY2U010011	gene-Cesc_011024	2
GY2U010012	gene-Cesc_011404	1
GY2U010013	gene-Cesc_011053	1
GY2U010014	gene-Cesc_009866	3
GY2U010015	gene-Cesc_011406	1
GY2U010016	gene-Cesc_009840	1
GY2U010017	gene-Cesc_010022	2
GY2U010018	gene-Cesc_010686	1
GY2U010019	gene-Cesc_010829	1
GY2U010020	.	1
GY2U010021	gene-Cesc_010947	2
GY2U010022	gene-Cesc_010946	1
GY2U010023	.	1
GY2U010024	gene-Cesc_011312	1
GY2U010025	gene-Cesc_010777	1
GY2U010026	gene-Cesc_009927	1
GY2U010027	gene-Cesc_010024	1
GY2U010028	gene-Cesc_011069	1
GY2U010029	gene-Cesc_010698	1
GY2U010030	gene-Cesc_010025	1
GY2U010031	gene-Cesc_010026	1
GY2U010032	gene-Cesc_009763	1
GY2U010033	gene-Cesc_010351	1
GY2U010034	gene-Cesc_009913	1
GY2U010035	gene-Cesc_010437	1
GY2U010036	gene-Cesc_009681	1
GY2U010037	gene-Cesc_010759	1
GY2U010038	gene-Cesc_010027	1
GY2U010039	gene-Cesc_009758	1
GY2U010040	gene-Cesc_009759	1
GY2U010041	gene-Cesc_010423	1
GY2U010042	gene-Cesc_010028	1
GY2U010043	gene-Cesc_010824	1
GY2U010044	gene-Cesc_010993	1
GY2U010045	gene-Cesc_010712	1
GY2U010046	gene-Cesc_010482	1
GY2U010047	gene-Cesc_010858	1
GY2U010048	gene-Cesc_010981	2
GY2U010049	gene-Cesc_010885	1
GY2U010050	gene-Cesc_010460	2
GY2U010051	gene-Cesc_010748	1
GY2U010052	gene-Cesc_010029	1
GY2U010053	gene-Cesc_010123	1
GY2U010054	gene-Cesc_010929	3
GY2U010055	gene-Cesc_009848	1
GY2U010056	gene-Cesc_010335	1
GY2U010057	gene-Cesc_010030	1
GY2U010058	gene-Cesc_010844	4
GY2U010059	.	1
GY2U010060	gene-Cesc_010363	1
GY2U010061	gene-Cesc_010879	1
GY2U010062	gene-Cesc_010194	1
GY2U010063	gene-Cesc_011159	1
GY2U010064	gene-Cesc_010523	1
GY2U010065	gene-Cesc_010567	1
GY2U010066	gene-Cesc_010497	2
GY2U010067	gene-Cesc_009792	2
GY2U010068	gene-Cesc_010973	2
GY2U010069	gene-Cesc_009629	1
GY2U010070	gene-Cesc_009799	1
GY2U010071	gene-Cesc_010685	1
GY2U010072	gene-Cesc_011012	2
GY2U010073	gene-Cesc_010415	1
GY2U010074	gene-Cesc_009682	1
GY2U010075	gene-Cesc_010633	1
GY2U010076	gene-Cesc_010952	1
GY2U010077	gene-Cesc_011128	1
GY2U010078	gene-Cesc_010701	1
GY2U010079	gene-Cesc_010914	1
GY2U010080	gene-Cesc_010454	2
GY2U010081	gene-Cesc_010467	1
GY2U010082	gene-Cesc_009941	1
GY2U010083	gene-Cesc_011220	1
GY2U010084	gene-Cesc_011126	1
GY2U010085	gene-Cesc_009801	1
GY2U010086	gene-Cesc_011026	1
GY2U010087	gene-Cesc_010362	1
GY2U010088	.	1
GY2U010089	gene-Cesc_010702	2
GY2U010090	gene-Cesc_010380	1
GY2U010091	gene-Cesc_009569	1
GY2U010092	gene-Cesc_010646	2
GY2U010093	gene-Cesc_009701	1
GY2U010094	gene-Cesc_010786	1
GY2U010095	gene-Cesc_010785	2
GY2U010096	gene-Cesc_010951	1
GY2U010097	gene-Cesc_009891	2
GY2U010098	gene-Cesc_010803	1
GY2U010099	gene-Cesc_010931	1
GY2U010100	gene-Cesc_011252	1
GY2U010101	gene-Cesc_010034	1
GY2U010102	gene-Cesc_009687	1
GY2U010103	gene-Cesc_009922	1
GY2U010104	gene-Cesc_010035	2
GY2U010105	gene-Cesc_010418	1
GY2U010106	gene-Cesc_010681	1
GY2U010107	gene-Cesc_011313	1
GY2U010108	gene-Cesc_010036	1
GY2U010109	gene-Cesc_010441	1
GY2U010110	gene-Cesc_010735	1
GY2U010111	gene-Cesc_009852	1
GY2U010112	gene-Cesc_009750	1
GY2U010113	gene-Cesc_010319	1
GY2U010114	gene-Cesc_010542	2
GY2U010115	gene-Cesc_009928	1
GY2U010116	gene-Cesc_010838	1
GY2U010117	gene-Cesc_010662	1
GY2U010118	gene-Cesc_010916	1
GY2U010119	gene-Cesc_010493	1
GY2U010120	gene-Cesc_010920	1
GY2U010121	gene-Cesc_010919	1
GY2U010122	gene-Cesc_009805	1
GY2U010123	gene-Cesc_010648	1
GY2U010124	gene-Cesc_010037	1
GY2U010125	gene-Cesc_010038	1
GY2U010126	gene-Cesc_009903	1
GY2U010127	gene-Cesc_010631	1
GY2U010128	gene-Cesc_010822	1
GY2U010129	gene-Cesc_011368	1
GY2U010130	gene-Cesc_010978	1
GY2U010131	gene-Cesc_010977	1
GY2U010132	gene-Cesc_010979	1
GY2U010133	gene-Cesc_010481	1
GY2U010134	gene-Cesc_010452	1
GY2U010135	gene-Cesc_010776	1
GY2U010136	gene-Cesc_010801	1
GY2U010137	gene-Cesc_009881	2
GY2U010138	gene-Cesc_010841	1
GY2U010139	gene-Cesc_009791	2
GY2U010140	gene-Cesc_011032	1
GY2U010141	gene-Cesc_010042	1
GY2U010142	gene-Cesc_011124	1
GY2U010143	gene-Cesc_010596	2
GY2U010144	gene-Cesc_011110	1
GY2U010145	gene-Cesc_011111	2
GY2U010146	gene-Cesc_011112	1
GY2U010147	gene-Cesc_011113	1
GY2U010148	gene-Cesc_011114	1
GY2U010149	gene-Cesc_009612	1
GY2U010150	gene-Cesc_009875	1
GY2U010151	gene-Cesc_011269	1
GY2U010152	gene-Cesc_010603	1
GY2U010153	gene-Cesc_010897	1
GY2U010154	gene-Cesc_010408	1
GY2U010155	gene-Cesc_011001	1
GY2U010156	gene-Cesc_010447	1
GY2U010157	gene-Cesc_010364	1
GY2U010158	gene-Cesc_011212	1
GY2U010159	gene-Cesc_010837	1
GY2U010160	gene-Cesc_010510	1
GY2U010161	gene-Cesc_010419	1
GY2U010162	gene-Cesc_011123	1
GY2U010163	gene-Cesc_009589	2
GY2U010164	gene-Cesc_011071	1
GY2U010165	gene-Cesc_010357	2
GY2U010166	gene-Cesc_010406	1
GY2U010167	gene-Cesc_011214	2
GY2U010168	gene-Cesc_011011	1
GY2U010169	gene-Cesc_010583	1
GY2U010170	gene-Cesc_010715	1
GY2U010171	gene-Cesc_011341	1
GY2U010172	gene-Cesc_011051	1
GY2U010173	gene-Cesc_009761	2
GY2U010174	gene-Cesc_009909	1
GY2U010175	gene-Cesc_010886	2
GY2U010176	gene-Cesc_010361	1
GY2U010177	gene-Cesc_010781	1
GY2U010178	gene-Cesc_009965	2
GY2U010179	gene-Cesc_010341	2
GY2U010180	gene-Cesc_010343	1
GY2U010181	gene-Cesc_010744	1
GY2U010182	gene-Cesc_009697	1
GY2U010183	gene-Cesc_010043	1
GY2U010184	gene-Cesc_011356	2
GY2U010185	gene-Cesc_010869	1
GY2U010186	gene-Cesc_010045	1
GY2U010187	gene-Cesc_010551	1
GY2U010188	gene-Cesc_010046	1
GY2U010189	gene-Cesc_010525	1
GY2U010190	gene-Cesc_010328	1
GY2U010191	gene-Cesc_011115	1
GY2U010192	gene-Cesc_011318	1
GY2U010193	gene-Cesc_009861	1
GY2U010194	gene-Cesc_009810	1
GY2U010195	gene-Cesc_010486	1
GY2U010196	gene-Cesc_010725	1
GY2U010197	gene-Cesc_010703	1
GY2U010198	gene-Cesc_009887	1
GY2U010199	gene-Cesc_010550	2
GY2U010200	gene-Cesc_010860	2
GY2U010201	gene-Cesc_009951	1
GY2U010202	gene-Cesc_011203	1
GY2U010203	gene-Cesc_010640	1
GY2U010204	gene-Cesc_010582	1
GY2U010205	gene-Cesc_011033	1
GY2U010206	gene-Cesc_009914	1
GY2U010207	gene-Cesc_010641	1
GY2U010208	gene-Cesc_010508	2
GY2U010209	gene-Cesc_010832	1
GY2U010210	gene-Cesc_009713	1
GY2U010211	gene-Cesc_010429	1
GY2U010212	gene-Cesc_010746	1
GY2U010213	gene-Cesc_010855	1
GY2U010214	gene-Cesc_010392	1
GY2U010215	gene-Cesc_011403	1
GY2U010216	gene-Cesc_010321	1
GY2U010217	gene-Cesc_011233	1
GY2U010218	gene-Cesc_010444	1
GY2U010219	gene-Cesc_010352	1
GY2U010220	gene-Cesc_011186	1
GY2U010221	gene-Cesc_011072	1
GY2U010222	gene-Cesc_009779	3
GY2U010223	gene-Cesc_011057	2
GY2U010224	gene-Cesc_010708	1
GY2U010225	gene-Cesc_011161	1
GY2U010226	gene-Cesc_010374	1
GY2U010227	gene-Cesc_011407	2
GY2U010228	gene-Cesc_010484	3
GY2U010229	gene-Cesc_009947	1
GY2U010230	gene-Cesc_010552	2
GY2U010231	gene-Cesc_010572	1
GY2U010232	gene-Cesc_009702	1
GY2U010233	gene-Cesc_010386	1
GY2U010234	gene-Cesc_010050	1
GY2U010235	gene-Cesc_010765	1
GY2U010236	gene-Cesc_010436	2
GY2U010237	gene-Cesc_009816	2
GY2U010238	gene-Cesc_010330	1
GY2U010239	.	1
GY2U010240	gene-Cesc_011153	2
GY2U010241	gene-Cesc_010377	1
GY2U010242	gene-Cesc_009768	1
GY2U010243	gene-Cesc_010605	1
GY2U010244	gene-Cesc_009757	2
GY2U010245	gene-Cesc_010998	1
GY2U010246	gene-Cesc_010835	1
GY2U010247	gene-Cesc_011247	1
GY2U010248	gene-Cesc_010190	1
GY2U010249	gene-Cesc_010926	1
GY2U010250	gene-Cesc_010051	2
GY2U010251	gene-Cesc_011150	1
GY2U010252	gene-Cesc_011149	3
GY2U010253	gene-Cesc_010549	1
GY2U010254	gene-Cesc_011079	2
GY2U010255	gene-Cesc_009873	2
GY2U010256	gene-Cesc_011140	2
GY2U010257	gene-Cesc_009864	1
GY2U010258	gene-Cesc_009899	2
GY2U010259	gene-Cesc_010040	1
GY2U010260	gene-Cesc_010663	1
GY2U010261	gene-Cesc_009811	1
GY2U010262	gene-Cesc_010053	1
GY2U010263	gene-Cesc_009694	1
GY2U010264	gene-Cesc_009604	1
GY2U010265	gene-Cesc_010054	1
GY2U010266	gene-Cesc_011034	1
GY2U010267	gene-Cesc_010056	2
GY2U010268	gene-Cesc_010350	1
GY2U010269	gene-Cesc_010559	1
GY2U010270	gene-Cesc_011164	1
GY2U010271	gene-Cesc_010597	1
GY2U010272	gene-Cesc_010059	2
GY2U010273	gene-Cesc_009905	1
GY2U010274	gene-Cesc_010060	1
GY2U010275	gene-Cesc_010388	1
GY2U010276	gene-Cesc_009856	1
GY2U010277	gene-Cesc_009857	2
GY2U010278	gene-Cesc_009741	1
GY2U010279	gene-Cesc_010457	2
GY2U010280	gene-Cesc_010061	1
GY2U010281	gene-Cesc_010831	1
GY2U010282	gene-Cesc_009837	1
GY2U010283	gene-Cesc_011375	1
GY2U010284	gene-Cesc_009709	1
GY2U010285	gene-Cesc_009728	1
GY2U010286	gene-Cesc_010669	3
GY2U010287	gene-Cesc_009628	1
GY2U010288	gene-Cesc_009748	1
GY2U010289	gene-Cesc_010968	2
GY2U010290	gene-Cesc_009963	1
GY2U010291	gene-Cesc_010795	1
GY2U010292	gene-Cesc_010373	1
GY2U010293	gene-Cesc_010369	1
GY2U010294	gene-Cesc_010439	2
GY2U010295	gene-Cesc_010063	1
GY2U010296	gene-Cesc_011254	1
GY2U010297	gene-Cesc_010522	2
GY2U010298	gene-Cesc_010565	1
GY2U010299	gene-Cesc_010065	1
GY2U010300	gene-Cesc_009877	2
GY2U010301	gene-Cesc_009879	1
GY2U010302	gene-Cesc_011335	1
GY2U010303	gene-Cesc_011005	1
GY2U010304	gene-Cesc_010178	1
GY2U010305	gene-Cesc_010658	2
GY2U010306	gene-Cesc_009843	2
GY2U010307	gene-Cesc_010733	1
GY2U010308	gene-Cesc_009703	2
GY2U010309	gene-Cesc_010376	1
GY2U010310	gene-Cesc_011285	1
GY2U010311	gene-Cesc_010401	2
GY2U010312	gene-Cesc_009964	2
GY2U010313	gene-Cesc_009813	2
GY2U010314	gene-Cesc_010066	1
GY2U010315	.	1
GY2U010316	gene-Cesc_010070	1
GY2U010317	gene-Cesc_010071	2
GY2U010318	gene-Cesc_010074	1
GY2U010319	gene-Cesc_009841	1
GY2U010320	gene-Cesc_011342	3
GY2U010321	gene-Cesc_010075	1
GY2U010322	gene-Cesc_010823	2
GY2U010323	gene-Cesc_011349	1
GY2U010324	gene-Cesc_010761	1
GY2U010325	gene-Cesc_011286	1
GY2U010326	gene-Cesc_010076	1
GY2U010327	gene-Cesc_011385	1
GY2U010328	gene-Cesc_010974	1
GY2U010329	.	1
GY2U010330	gene-Cesc_009719	1
GY2U010331	gene-Cesc_011401	1
GY2U010332	gene-Cesc_010077	1
GY2U010333	gene-Cesc_010911	1
GY2U010334	gene-Cesc_011165	1
GY2U010335	gene-Cesc_010957	1
GY2U010336	gene-Cesc_010782	1
GY2U010337	gene-Cesc_009688	1
GY2U010338	gene-Cesc_009961	3
GY2U010339	gene-Cesc_009581	1
GY2U010340	gene-Cesc_010566	1
GY2U010341	gene-Cesc_010399	1
GY2U010342	gene-Cesc_011062	1
GY2U010343	gene-Cesc_010730	1
GY2U010344	gene-Cesc_009880	2
GY2U010345	gene-Cesc_010848	1
GY2U010346	gene-Cesc_009888	1
GY2U010347	gene-Cesc_010370	1
GY2U010348	gene-Cesc_010905	1
GY2U010349	gene-Cesc_010678	1
GY2U010350	gene-Cesc_010426	1
GY2U010351	gene-Cesc_010427	1
GY2U010352	gene-Cesc_010722	2
GY2U010353	gene-Cesc_010391	1
GY2U010354	gene-Cesc_011325	1
GY2U010355	gene-Cesc_009708	1
GY2U010356	gene-Cesc_011040	1
GY2U010357	gene-Cesc_010078	2
GY2U010358	gene-Cesc_009635	2
GY2U010359	gene-Cesc_010808	1
GY2U010360	gene-Cesc_011321	1
GY2U010361	gene-Cesc_010598	1
GY2U010362	gene-Cesc_009785	1
GY2U010363	gene-Cesc_011013	1
GY2U010364	gene-Cesc_009698	1
GY2U010365	gene-Cesc_010079	2
GY2U010366	gene-Cesc_010081	1
GY2U010367	gene-Cesc_010082	1
GY2U010368	gene-Cesc_011319	3
GY2U010369	gene-Cesc_009889	1
GY2U010370	.	1
GY2U010371	gene-Cesc_010390	2
GY2U010372	gene-Cesc_011195	1
GY2U010373	gene-Cesc_010389	1
GY2U010374	gene-Cesc_010084	1
GY2U010375	gene-Cesc_011029	1
GY2U010376	gene-Cesc_011030	3
GY2U010377	gene-Cesc_010830	1
GY2U010378	gene-Cesc_010969	1
GY2U010379	gene-Cesc_010087	1
GY2U010380	gene-Cesc_011014	2
GY2U010381	gene-Cesc_011276	1
GY2U010382	gene-Cesc_010494	1
GY2U010383	gene-Cesc_010890	1
GY2U010384	gene-Cesc_011413	1
GY2U010385	gene-Cesc_010088	1
GY2U010386	gene-Cesc_010157	1
GY2U010387	gene-Cesc_011210	1
GY2U010388	gene-Cesc_009611	1
GY2U010389	gene-Cesc_010675	1
GY2U010390	gene-Cesc_010862	1
GY2U010391	gene-Cesc_010512	1
GY2U010392	gene-Cesc_010500	2
GY2U010393	gene-Cesc_009584	1
GY2U010394	gene-Cesc_010090	2
GY2U010395	gene-Cesc_009869	1
GY2U010396	gene-Cesc_010519	1
GY2U010397	gene-Cesc_010411	1
GY2U010398	gene-Cesc_010396	1
GY2U010399	gene-Cesc_010342	1
GY2U010400	gene-Cesc_009572	1
GY2U010401	gene-Cesc_010557	2
GY2U010402	gene-Cesc_010556	1
GY2U010403	gene-Cesc_010527	1
GY2U010404	gene-Cesc_010478	2
GY2U010405	gene-Cesc_009865	1
GY2U010406	gene-Cesc_009936	1
GY2U010407	gene-Cesc_011343	1
GY2U010408	gene-Cesc_011380	1
GY2U010409	gene-Cesc_010535	1
GY2U010410	gene-Cesc_010092	1
GY2U010411	gene-Cesc_010875	1
GY2U010412	gene-Cesc_009933	1
GY2U010413	gene-Cesc_011326	1
GY2U010414	gene-Cesc_010094	1
GY2U010415	gene-Cesc_010989	1
GY2U010416	gene-Cesc_009621	1
GY2U010417	gene-Cesc_010469	1
GY2U010418	gene-Cesc_009883	2
GY2U010419	gene-Cesc_011036	1
GY2U010420	gene-Cesc_010096	1
GY2U010421	gene-Cesc_009619	1
GY2U010422	gene-Cesc_009808	2
GY2U010423	gene-Cesc_010098	1
GY2U010424	gene-Cesc_011297	1
GY2U010425	gene-Cesc_010852	1
GY2U010426	gene-Cesc_011074	1
GY2U010427	gene-Cesc_010334	2
GY2U010428	gene-Cesc_010799	1
GY2U010429	gene-Cesc_010798	2
GY2U010430	gene-Cesc_010102	1
GY2U010431	gene-Cesc_010828	1
GY2U010432	gene-Cesc_010104	1
GY2U010433	gene-Cesc_010809	1
GY2U010434	gene-Cesc_010948	1
GY2U010435	gene-Cesc_010630	1
GY2U010436	gene-Cesc_010699	1
GY2U010437	gene-Cesc_011002	1
GY2U010438	gene-Cesc_011095	1
GY2U010439	gene-Cesc_011412	1
GY2U010440	gene-Cesc_010106	1
GY2U010441	gene-Cesc_010107	1
GY2U010442	gene-Cesc_009863	1
GY2U010443	gene-Cesc_010108	1
GY2U010444	gene-Cesc_011006	1
GY2U010445	gene-Cesc_009876	1
GY2U010446	.	1
GY2U010447	gene-Cesc_009846	1
GY2U010448	gene-Cesc_010111	1
GY2U010449	gene-Cesc_010112	1
GY2U010450	.	1
GY2U010451	gene-Cesc_010569	1
GY2U010452	gene-Cesc_011327	1
GY2U010453	gene-Cesc_010692	2
GY2U010454	gene-Cesc_010972	2
GY2U010455	gene-Cesc_010114	1
GY2U010456	gene-Cesc_011248	1
GY2U010457	gene-Cesc_010634	2
GY2U010458	gene-Cesc_010366	1
GY2U010459	gene-Cesc_010661	1
GY2U010460	gene-Cesc_009789	2
GY2U010461	gene-Cesc_010653	1
GY2U010462	gene-Cesc_010568	2
GY2U010463	gene-Cesc_010348	1
GY2U010464	gene-Cesc_011390	1
GY2U010465	gene-Cesc_009710	1
GY2U010466	gene-Cesc_009870	1
GY2U010467	gene-Cesc_009625	1
GY2U010468	gene-Cesc_010354	1
GY2U010469	gene-Cesc_010719	1
GY2U010470	gene-Cesc_010667	1
GY2U010471	.	1
GY2U010472	gene-Cesc_009590	1
GY2U010473	gene-Cesc_010561	1
GY2U010474	gene-Cesc_009578	1
GY2U010475	gene-Cesc_009756	1
GY2U010476	gene-Cesc_010802	1
GY2U010477	gene-Cesc_009836	1
GY2U010478	gene-Cesc_010116	1
GY2U010479	gene-Cesc_010632	1
GY2U010480	gene-Cesc_010117	1
GY2U010481	gene-Cesc_011344	1
GY2U010482	gene-Cesc_010119	1
GY2U010483	gene-Cesc_010359	2
GY2U010484	gene-Cesc_010792	1
GY2U010485	gene-Cesc_011155	1
GY2U010486	gene-Cesc_010562	2
GY2U010487	gene-Cesc_009631	1
GY2U010488	gene-Cesc_010124	1
GY2U010489	gene-Cesc_009755	1
GY2U010490	gene-Cesc_010125	1
GY2U010491	gene-Cesc_009752	1
GY2U010492	gene-Cesc_011320	1
GY2U010493	gene-Cesc_009949	1
GY2U010494	gene-Cesc_010126	1
GY2U010495	gene-Cesc_010127	1
GY2U010496	gene-Cesc_009871	1
GY2U010497	gene-Cesc_009690	1
GY2U010498	gene-Cesc_010438	2
GY2U010499	gene-Cesc_010448	1
GY2U010500	gene-Cesc_009599	1
GY2U010501	gene-Cesc_010402	1
GY2U010502	gene-Cesc_009821	1
GY2U010503	.	1
GY2U010504	gene-Cesc_010613	1
GY2U010505	gene-Cesc_011129	1
GY2U010506	gene-Cesc_011376	1
GY2U010507	gene-Cesc_010915	1
GY2U010508	gene-Cesc_009957	2
GY2U010509	gene-Cesc_011035	3
GY2U010510	.	1
GY2U010511	gene-Cesc_009731	1
GY2U010512	gene-Cesc_010581	1
GY2U010513	gene-Cesc_009923	1
GY2U010514	gene-Cesc_010650	1
GY2U010515	gene-Cesc_010160	1
GY2U010516	gene-Cesc_009615	1
GY2U010517	gene-Cesc_009645	1
GY2U010518	gene-Cesc_010618	2
GY2U010519	gene-Cesc_010161	1
GY2U010520	gene-Cesc_010313	1
GY2U010521	gene-Cesc_010780	1
GY2U010522	gene-Cesc_010312	1
GY2U010523	gene-Cesc_009734	1
GY2U010524	gene-Cesc_010614	2
GY2U010525	gene-Cesc_010521	1
GY2U010526	gene-Cesc_011408	1
GY2U010527	gene-Cesc_011395	2
GY2U010528	gene-Cesc_009833	1
GY2U010529	gene-Cesc_010713	1
GY2U010530	.	1
GY2U010531	gene-Cesc_010170	1
GY2U010532	gene-Cesc_011043	1
GY2U010533	gene-Cesc_010171	1
GY2U010534	gene-Cesc_011119	1
GY2U010535	gene-Cesc_009952	1
GY2U010536	gene-Cesc_010857	1
GY2U010537	gene-Cesc_010679	1
GY2U010538	gene-Cesc_010964	2
GY2U010539	gene-Cesc_010963	2
GY2U010540	gene-Cesc_010705	1
GY2U010541	gene-Cesc_010453	1
GY2U010542	gene-Cesc_010173	2
GY2U010543	gene-Cesc_011387	1
GY2U010544	gene-Cesc_010656	1
GY2U010545	gene-Cesc_009567	2
GY2U010546	gene-Cesc_011346	1
GY2U010547	gene-Cesc_010174	1
GY2U010548	gene-Cesc_010476	1
GY2U010549	gene-Cesc_010445	2
GY2U010550	gene-Cesc_010473	1
GY2U010551	gene-Cesc_010912	1
GY2U010552	gene-Cesc_010945	1
GY2U010553	gene-Cesc_010846	1
GY2U010554	gene-Cesc_010176	1
GY2U010555	gene-Cesc_010873	2
GY2U010556	gene-Cesc_009574	1
GY2U010557	gene-Cesc_010684	1
GY2U010558	gene-Cesc_011191	1
GY2U010559	gene-Cesc_010177	1
GY2U010560	gene-Cesc_010716	1
GY2U010561	gene-Cesc_009786	1
GY2U010562	gene-Cesc_011099	1
GY2U010563	gene-Cesc_010378	1
GY2U010564	gene-Cesc_009916	1
GY2U010565	gene-Cesc_010736	1
GY2U010566	gene-Cesc_010894	1
GY2U010567	gene-Cesc_010546	1
GY2U010568	gene-Cesc_010179	1
GY2U010569	gene-Cesc_009576	1
GY2U010570	gene-Cesc_010778	1
GY2U010571	gene-Cesc_010180	1
GY2U010572	gene-Cesc_010181	1
GY2U010573	gene-Cesc_010720	1
GY2U010574	gene-Cesc_009749	1
GY2U010575	gene-Cesc_010182	1
GY2U010576	gene-Cesc_011229	1
GY2U010577	gene-Cesc_011089	1
GY2U010578	gene-Cesc_009778	1
GY2U010579	gene-Cesc_009924	1
GY2U010580	gene-Cesc_011015	1
GY2U010581	gene-Cesc_010984	1
GY2U010582	gene-Cesc_010787	1
GY2U010583	gene-Cesc_010375	2
GY2U010584	gene-Cesc_010654	2
GY2U010585	gene-Cesc_011141	1
GY2U010586	gene-Cesc_011169	1
GY2U010587	gene-Cesc_010616	1
GY2U010588	gene-Cesc_010544	1
GY2U010589	gene-Cesc_011280	1
GY2U010590	gene-Cesc_010812	1
GY2U010591	gene-Cesc_010184	1
GY2U010592	gene-Cesc_010186	1
GY2U010593	gene-Cesc_010509	1
GY2U010594	gene-Cesc_009684	1
GY2U010595	.	1
GY2U010596	gene-Cesc_010587	1
GY2U010597	gene-Cesc_010903	1
GY2U010598	gene-Cesc_010383	1
GY2U010599	gene-Cesc_010187	1
GY2U010600	gene-Cesc_009894	1
GY2U010601	gene-Cesc_009826	1
GY2U010602	gene-Cesc_011081	1
GY2U010603	gene-Cesc_010410	1
GY2U010604	gene-Cesc_011088	1
GY2U010605	gene-Cesc_011264	1
GY2U010606	gene-Cesc_010189	2
GY2U010607	gene-Cesc_010191	1
GY2U010608	gene-Cesc_010192	1
GY2U010609	gene-Cesc_011190	1
GY2U010610	gene-Cesc_010959	2
GY2U010611	gene-Cesc_009582	1
GY2U010612	gene-Cesc_009867	1
GY2U010613	gene-Cesc_009845	1
GY2U010614	gene-Cesc_009812	1
GY2U010615	gene-Cesc_010314	1
GY2U010616	gene-Cesc_010864	1
GY2U010617	gene-Cesc_010195	1
GY2U010618	gene-Cesc_011334	1
GY2U010619	gene-Cesc_009793	1
GY2U010620	gene-Cesc_009767	1
GY2U010621	gene-Cesc_010198	1
GY2U010622	gene-Cesc_010600	1
GY2U010623	gene-Cesc_009608	1
GY2U010624	gene-Cesc_010706	2
GY2U010625	gene-Cesc_010800	1
GY2U010626	gene-Cesc_010779	1
GY2U010627	gene-Cesc_011338	1
GY2U010628	gene-Cesc_010797	2
GY2U010629	gene-Cesc_010553	1
GY2U010630	gene-Cesc_010805	1
GY2U010631	gene-Cesc_009614	1
GY2U010632	gene-Cesc_010704	2
GY2U010633	gene-Cesc_010422	1
GY2U010634	gene-Cesc_009872	1
GY2U010635	gene-Cesc_010985	1
GY2U010636	gene-Cesc_010506	2
GY2U010637	gene-Cesc_011058	1
GY2U010638	gene-Cesc_009908	1
GY2U010639	gene-Cesc_010847	1
GY2U010640	gene-Cesc_010395	2
GY2U010641	gene-Cesc_010468	1
GY2U010642	gene-Cesc_010586	1
GY2U010643	gene-Cesc_010965	1
GY2U010644	gene-Cesc_009622	1
GY2U010645	gene-Cesc_010627	1
GY2U010646	gene-Cesc_011287	2
GY2U010647	gene-Cesc_010325	1
GY2U010648	gene-Cesc_010944	1
GY2U010649	gene-Cesc_009885	1
GY2U010650	gene-Cesc_010804	1
GY2U010651	gene-Cesc_010412	2
GY2U010652	gene-Cesc_011301	1
GY2U010653	gene-Cesc_011050	1
GY2U010654	gene-Cesc_010232	1
GY2U010655	gene-Cesc_010200	1
GY2U010656	gene-Cesc_009890	1
GY2U010657	gene-Cesc_010975	1
GY2U010658	gene-Cesc_010976	1
GY2U010659	gene-Cesc_010203	1
GY2U010660	gene-Cesc_009958	1
GY2U010661	gene-Cesc_011331	1
GY2U010662	gene-Cesc_010339	1
GY2U010663	.	1
GY2U010664	gene-Cesc_011170	1
GY2U010665	gene-Cesc_009650	1
GY2U010666	gene-Cesc_010851	2
GY2U010667	gene-Cesc_009575	2
GY2U010668	gene-Cesc_010206	1
GY2U010669	gene-Cesc_010368	1
GY2U010670	gene-Cesc_010573	1
GY2U010671	gene-Cesc_009626	1
GY2U010672	gene-Cesc_009858	1
GY2U010673	gene-Cesc_010455	1
GY2U010674	gene-Cesc_010209	1
GY2U010675	gene-Cesc_011090	3
GY2U010676	gene-Cesc_010833	1
GY2U010677	gene-Cesc_010742	1
GY2U010678	gene-Cesc_011093	1
GY2U010679	gene-Cesc_010409	1
GY2U010680	gene-Cesc_009929	1
GY2U010681	gene-Cesc_010928	1
GY2U010682	gene-Cesc_010927	1
GY2U010683	gene-Cesc_011171	1
GY2U010684	gene-Cesc_011207	1
GY2U010685	gene-Cesc_011117	1
GY2U010686	gene-Cesc_010213	1
GY2U010687	gene-Cesc_010214	1
GY2U010688	gene-Cesc_009819	1
GY2U010689	gene-Cesc_010216	1
GY2U010690	gene-Cesc_010764	1
GY2U010691	gene-Cesc_010501	1
GY2U010692	.	1
GY2U010693	gene-Cesc_010217	1
GY2U010694	gene-Cesc_010499	1
GY2U010695	gene-Cesc_011332	2
GY2U010696	gene-Cesc_011172	1
GY2U010697	gene-Cesc_011173	1
GY2U010698	gene-Cesc_010220	1
GY2U010699	gene-Cesc_010490	1
GY2U010700	gene-Cesc_009807	1
GY2U010701	gene-Cesc_010724	1
GY2U010702	gene-Cesc_010588	1
GY2U010703	gene-Cesc_009817	2
GY2U010704	gene-Cesc_010882	1
GY2U010705	gene-Cesc_009605	1
GY2U010706	gene-Cesc_011316	1
GY2U010707	gene-Cesc_009907	1
GY2U010708	gene-Cesc_010637	1
GY2U010709	gene-Cesc_010770	1
GY2U010710	gene-Cesc_010987	1
GY2U010711	gene-Cesc_009730	1
GY2U010712	gene-Cesc_010225	2
GY2U010713	gene-Cesc_011205	1
GY2U010714	gene-Cesc_010393	1
GY2U010715	gene-Cesc_010226	1
GY2U010716	gene-Cesc_010680	1
GY2U010717	gene-Cesc_010230	1
GY2U010718	gene-Cesc_011076	1
GY2U010719	gene-Cesc_009639	1
GY2U010720	gene-Cesc_010995	1
GY2U010721	gene-Cesc_009921	1
GY2U010722	gene-Cesc_010949	1
GY2U010723	gene-Cesc_010329	1
GY2U010724	gene-Cesc_010807	1
GY2U010725	gene-Cesc_009893	2
GY2U010726	gene-Cesc_010385	1
GY2U010727	gene-Cesc_009784	1
GY2U010728	gene-Cesc_010231	1
GY2U010729	gene-Cesc_009700	1
GY2U010730	gene-Cesc_009956	1
GY2U010731	gene-Cesc_011132	1
GY2U010732	gene-Cesc_011174	1
GY2U010733	gene-Cesc_010371	1
GY2U010734	gene-Cesc_010345	1
GY2U010735	gene-Cesc_011362	1
GY2U010736	gene-Cesc_010475	2
GY2U010737	.	1
GY2U010738	gene-Cesc_010530	1
GY2U010739	gene-Cesc_009766	1
GY2U010740	gene-Cesc_010235	1
GY2U010741	gene-Cesc_010554	2
GY2U010742	gene-Cesc_010236	1
GY2U010743	gene-Cesc_009854	1
GY2U010744	gene-Cesc_011354	1
GY2U010745	gene-Cesc_011336	1
GY2U010746	gene-Cesc_009607	1
GY2U010747	gene-Cesc_010237	1
GY2U010748	gene-Cesc_010564	1
GY2U010749	gene-Cesc_010052	2
GY2U010750	gene-Cesc_009945	2
GY2U010751	gene-Cesc_009950	1
GY2U010752	gene-Cesc_011272	1
GY2U010753	gene-Cesc_010743	1
GY2U010754	gene-Cesc_010642	1
GY2U010755	gene-Cesc_010317	1
GY2U010756	gene-Cesc_011037	1
GY2U010757	gene-Cesc_010594	1
GY2U010758	gene-Cesc_010717	1
GY2U010759	gene-Cesc_009906	1
GY2U010760	gene-Cesc_010709	1
GY2U010761	gene-Cesc_011175	1
GY2U010762	gene-Cesc_010737	2
GY2U010763	gene-Cesc_011397	1
GY2U010764	gene-Cesc_010670	1
GY2U010765	gene-Cesc_010503	1
GY2U010766	gene-Cesc_010238	1
GY2U010767	gene-Cesc_010504	1
GY2U010768	gene-Cesc_011054	1
GY2U010769	gene-Cesc_011056	1
GY2U010770	gene-Cesc_010856	1
GY2U010771	gene-Cesc_011350	1
GY2U010772	gene-Cesc_011339	1
GY2U010773	gene-Cesc_010049	1
GY2U010774	gene-Cesc_009938	1
GY2U010775	gene-Cesc_010891	1
GY2U010776	gene-Cesc_010332	2
GY2U010777	gene-Cesc_010887	1
GY2U010778	gene-Cesc_011041	1
GY2U010779	gene-Cesc_011055	1
GY2U010780	gene-Cesc_011329	2
GY2U010781	gene-Cesc_009967	1
GY2U010782	gene-Cesc_010487	1
GY2U010783	gene-Cesc_010360	1
GY2U010784	gene-Cesc_009725	1
GY2U010785	gene-Cesc_011289	3
GY2U010786	gene-Cesc_010859	1
GY2U010787	gene-Cesc_010239	1
GY2U010788	gene-Cesc_011080	1
GY2U010789	gene-Cesc_010338	1
GY2U010790	gene-Cesc_010820	1
GY2U010791	gene-Cesc_010727	1
GY2U010792	gene-Cesc_010913	1
GY2U010793	gene-Cesc_009724	1
GY2U010794	gene-Cesc_011293	2
GY2U010795	gene-Cesc_010240	1
GY2U010796	gene-Cesc_010548	1
GY2U010797	gene-Cesc_010671	1
GY2U010798	gene-Cesc_010867	1
GY2U010799	gene-Cesc_010353	1
GY2U010800	gene-Cesc_011008	1
GY2U010801	gene-Cesc_011122	1
GY2U010802	gene-Cesc_010333	1
GY2U010803	gene-Cesc_010652	1
GY2U010804	gene-Cesc_010318	1
GY2U010805	gene-Cesc_011328	1
GY2U010806	gene-Cesc_010242	1
GY2U010807	gene-Cesc_010849	1
GY2U010808	gene-Cesc_009603	1
GY2U010809	gene-Cesc_009743	1
GY2U010810	gene-Cesc_010244	1
GY2U010811	gene-Cesc_011179	2
GY2U010812	gene-Cesc_010636	1
GY2U010813	gene-Cesc_010876	1
GY2U010814	gene-Cesc_010245	1
GY2U010815	gene-Cesc_009762	2
GY2U010816	gene-Cesc_010555	1
GY2U010817	gene-Cesc_011372	1
GY2U010818	gene-Cesc_010414	1
GY2U010819	gene-Cesc_010880	1
GY2U010820	gene-Cesc_010472	1
GY2U010821	gene-Cesc_010563	1
GY2U010822	gene-Cesc_009815	1
GY2U010823	gene-Cesc_010247	1
GY2U010824	gene-Cesc_011109	1
GY2U010825	gene-Cesc_010250	1
GY2U010826	gene-Cesc_010251	1
GY2U010827	gene-Cesc_009769	1
GY2U010828	gene-Cesc_010763	1
GY2U010829	gene-Cesc_009919	1
GY2U010830	gene-Cesc_009926	1
GY2U010831	gene-Cesc_010470	1
GY2U010832	gene-Cesc_010954	1
GY2U010833	gene-Cesc_009851	1
GY2U010834	gene-Cesc_010400	1
GY2U010835	gene-Cesc_009732	1
GY2U010836	gene-Cesc_010863	1
GY2U010837	gene-Cesc_009782	1
GY2U010838	gene-Cesc_010677	1
GY2U010839	gene-Cesc_009946	1
GY2U010840	gene-Cesc_010881	1
GY2U010841	gene-Cesc_009776	1
GY2U010842	gene-Cesc_010639	1
GY2U010843	gene-Cesc_011009	1
GY2U010844	gene-Cesc_011180	1
GY2U010845	gene-Cesc_011324	1
GY2U010846	gene-Cesc_009806	1
GY2U010847	gene-Cesc_010432	1
GY2U010848	gene-Cesc_009770	1
GY2U010849	gene-Cesc_011322	1
GY2U010850	gene-Cesc_009850	1
GY2U010851	.	1
GY2U010852	gene-Cesc_011251	1
GY2U010853	gene-Cesc_010254	1
GY2U010854	gene-Cesc_010825	1
GY2U010855	gene-Cesc_011258	1
GY2U010856	gene-Cesc_009637	1
GY2U010857	gene-Cesc_010255	1
GY2U010858	gene-Cesc_010513	1
GY2U010859	gene-Cesc_009901	1
GY2U010860	gene-Cesc_011116	1
GY2U010861	gene-Cesc_009579	1
GY2U010862	gene-Cesc_010983	1
GY2U010863	gene-Cesc_010609	1
GY2U010864	gene-Cesc_010356	1
GY2U010865	gene-Cesc_009834	1
GY2U010866	gene-Cesc_011087	1
GY2U010867	gene-Cesc_010956	2
GY2U010868	gene-Cesc_009747	1
GY2U010869	gene-Cesc_009902	1
GY2U010870	gene-Cesc_010440	1
GY2U010871	gene-Cesc_009733	1
GY2U010872	gene-Cesc_011389	1
GY2U010873	gene-Cesc_011059	1
GY2U010874	gene-Cesc_009859	1
GY2U010875	.	1
GY2U010876	gene-Cesc_009746	1
GY2U010877	gene-Cesc_010714	1
GY2U010878	gene-Cesc_009835	1
GY2U010879	gene-Cesc_010647	1
GY2U010880	gene-Cesc_009616	1
GY2U010881	gene-Cesc_010257	2
GY2U010882	gene-Cesc_010258	1
GY2U010883	gene-Cesc_009692	1
GY2U010884	gene-Cesc_009727	1
GY2U010885	gene-Cesc_011027	2
GY2U010886	gene-Cesc_010575	1
GY2U010887	gene-Cesc_009722	1
GY2U010888	gene-Cesc_010811	2
GY2U010889	gene-Cesc_009781	1
GY2U010890	gene-Cesc_011097	1
GY2U010891	gene-Cesc_011217	1
GY2U010892	gene-Cesc_009780	1
GY2U010893	gene-Cesc_010443	1
GY2U010894	gene-Cesc_009597	1
GY2U010895	gene-Cesc_010479	1
GY2U010896	gene-Cesc_009804	2
GY2U010897	gene-Cesc_010260	1
GY2U010898	gene-Cesc_010261	1
GY2U010899	gene-Cesc_010788	1
GY2U010900	gene-Cesc_010790	1
GY2U010901	gene-Cesc_011004	1
GY2U010902	gene-Cesc_011018	2
GY2U010903	gene-Cesc_010262	1
GY2U010904	gene-Cesc_010263	1
GY2U010905	gene-Cesc_011019	1
GY2U010906	gene-Cesc_011021	1
GY2U010907	gene-Cesc_010265	1
GY2U010908	gene-Cesc_010266	1
GY2U010909	gene-Cesc_011020	1
GY2U010910	gene-Cesc_010691	1
GY2U010911	gene-Cesc_010267	2
GY2U010912	gene-Cesc_010268	1
GY2U010913	gene-Cesc_010683	1
GY2U010914	gene-Cesc_010834	1
GY2U010915	gene-Cesc_009960	1
GY2U010916	gene-Cesc_011188	1
GY2U010917	gene-Cesc_010269	1
GY2U010918	gene-Cesc_010270	1
GY2U010919	gene-Cesc_010751	1
GY2U010920	gene-Cesc_011386	1
GY2U010921	gene-Cesc_009797	1
GY2U010922	gene-Cesc_011121	1
GY2U010923	gene-Cesc_010456	1
GY2U010924	gene-Cesc_010271	2
GY2U010925	gene-Cesc_010464	1
GY2U010926	gene-Cesc_009895	1
GY2U010927	gene-Cesc_010992	1
GY2U010928	gene-Cesc_010272	3
GY2U010929	gene-Cesc_011084	1
GY2U010930	gene-Cesc_009735	1
GY2U010931	gene-Cesc_010355	1
GY2U010932	gene-Cesc_010643	1
GY2U010933	gene-Cesc_009696	1
GY2U010934	gene-Cesc_011199	1
GY2U010935	gene-Cesc_010273	1
GY2U010936	gene-Cesc_011348	2
GY2U010937	gene-Cesc_010488	1
GY2U010938	gene-Cesc_009570	1
GY2U010939	gene-Cesc_010331	1
GY2U010940	gene-Cesc_010275	1
GY2U010941	gene-Cesc_011363	1
GY2U010942	gene-Cesc_009636	1
GY2U010943	gene-Cesc_009796	2
GY2U010944	gene-Cesc_010397	1
GY2U010945	gene-Cesc_010276	1
GY2U010946	gene-Cesc_011374	1
GY2U010947	gene-Cesc_010403	1
GY2U010948	gene-Cesc_010747	1
GY2U010949	gene-Cesc_011268	1
GY2U010950	gene-Cesc_010277	1
GY2U010951	gene-Cesc_010495	1
GY2U010952	gene-Cesc_011143	1
GY2U010953	gene-Cesc_010893	1
GY2U010954	gene-Cesc_010485	1
GY2U010955	gene-Cesc_011238	1
GY2U010956	gene-Cesc_010442	2
GY2U010957	gene-Cesc_010278	1
GY2U010958	gene-Cesc_010590	1
GY2U010959	gene-Cesc_011133	1
GY2U010960	gene-Cesc_010749	1
GY2U010961	gene-Cesc_010971	1
GY2U010962	gene-Cesc_011042	1
GY2U010963	gene-Cesc_009580	1
GY2U010964	gene-Cesc_011154	1
GY2U010965	gene-Cesc_010547	1
GY2U010966	gene-Cesc_011259	2
GY2U010967	gene-Cesc_010279	1
GY2U010968	gene-Cesc_009959	1
GY2U010969	gene-Cesc_010458	1
GY2U010970	gene-Cesc_010757	1
GY2U010971	gene-Cesc_010666	1
GY2U010972	gene-Cesc_011270	1
GY2U010973	gene-Cesc_010459	1
GY2U010974	gene-Cesc_010515	1
GY2U010975	gene-Cesc_011227	1
GY2U010976	gene-Cesc_011244	1
GY2U010977	gene-Cesc_011379	2
GY2U010978	gene-Cesc_009715	1
GY2U010979	gene-Cesc_010532	1
GY2U010980	gene-Cesc_009686	1
GY2U010981	gene-Cesc_010878	1
GY2U010982	gene-Cesc_011049	1
GY2U010983	gene-Cesc_011384	1
GY2U010984	gene-Cesc_010895	1
GY2U010985	gene-Cesc_011393	1
GY2U010986	gene-Cesc_010533	1
GY2U010987	gene-Cesc_010280	1
GY2U010988	gene-Cesc_010958	1
GY2U010989	gene-Cesc_011092	1
GY2U010990	gene-Cesc_009918	1
GY2U010991	gene-Cesc_010753	1
GY2U010992	gene-Cesc_011299	1
GY2U010993	gene-Cesc_010591	1
GY2U010994	gene-Cesc_009953	1
GY2U010995	gene-Cesc_010865	1
GY2U010996	gene-Cesc_009568	1
GY2U010997	gene-Cesc_010738	1
GY2U010998	gene-Cesc_009935	1
GY2U010999	gene-Cesc_010721	1
GY2U011000	gene-Cesc_009620	1
GY2U011001	gene-Cesc_009944	1
GY2U011002	gene-Cesc_009591	1
GY2U011003	gene-Cesc_011369	1
GY2U011004	gene-Cesc_010577	2
GY2U011005	.	1
GY2U011006	gene-Cesc_009606	1
GY2U011007	gene-Cesc_010874	1
GY2U011008	gene-Cesc_010284	1
GY2U011009	gene-Cesc_009842	2
GY2U011010	gene-Cesc_011364	1
GY2U011011	gene-Cesc_010892	1
GY2U011012	gene-Cesc_009751	1
GY2U011013	gene-Cesc_010285	2
GY2U011014	gene-Cesc_011358	1
GY2U011015	gene-Cesc_010288	1
GY2U011016	gene-Cesc_009592	1
GY2U011017	gene-Cesc_010349	1
GY2U011018	gene-Cesc_011367	1
GY2U011019	gene-Cesc_010693	1
GY2U011020	gene-Cesc_009593	2
GY2U011021	gene-Cesc_011211	1
GY2U011022	gene-Cesc_010674	1
GY2U011023	gene-Cesc_010571	2
GY2U011024	gene-Cesc_009693	1
GY2U011025	gene-Cesc_010358	1
GY2U011026	gene-Cesc_010655	2
GY2U011027	gene-Cesc_009587	1
GY2U011028	gene-Cesc_011333	1
GY2U011029	gene-Cesc_011017	1
GY2U011030	gene-Cesc_010291	1
GY2U011031	gene-Cesc_010450	1
GY2U011032	gene-Cesc_010047	1
GY2U011033	gene-Cesc_011075	1
GY2U011034	gene-Cesc_009934	1
GY2U011035	gene-Cesc_010463	1
GY2U011036	gene-Cesc_010644	1
GY2U011037	gene-Cesc_010796	1
GY2U011038	gene-Cesc_010292	1
GY2U011039	gene-Cesc_011047	1
GY2U011040	gene-Cesc_010340	1
GY2U011041	gene-Cesc_010293	1
GY2U011042	gene-Cesc_010316	1
GY2U011043	gene-Cesc_010843	1
GY2U011044	gene-Cesc_009771	2
GY2U011045	gene-Cesc_011352	1
GY2U011046	gene-Cesc_010996	1
GY2U011047	gene-Cesc_010826	1
GY2U011048	gene-Cesc_010868	1
GY2U011049	gene-Cesc_010379	2
GY2U011050	gene-Cesc_010593	2
GY2U011051	gene-Cesc_009632	1
GY2U011052	gene-Cesc_010810	1
GY2U011053	gene-Cesc_010854	1
GY2U011054	gene-Cesc_010163	2
GY2U011055	gene-Cesc_010165	2
GY2U011056	gene-Cesc_010164	1
GY2U011057	gene-Cesc_011242	1
GY2U011058	gene-Cesc_011243	1
GY2U011059	gene-Cesc_009937	1
GY2U011060	gene-Cesc_010471	1
GY2U011061	gene-Cesc_009830	2
GY2U011062	gene-Cesc_010840	2
GY2U011063	gene-Cesc_010446	1
GY2U011064	gene-Cesc_011296	1
GY2U011065	gene-Cesc_010294	1
GY2U011066	gene-Cesc_009717	1
GY2U011067	gene-Cesc_009942	1
GY2U011068	gene-Cesc_011151	1
GY2U011069	gene-Cesc_011340	1
GY2U011070	gene-Cesc_009777	2
GY2U011071	gene-Cesc_010726	2
GY2U011072	gene-Cesc_010295	1
GY2U011073	gene-Cesc_010344	1
GY2U011074	gene-Cesc_009966	2
GY2U011075	gene-Cesc_011144	1
GY2U011076	gene-Cesc_010323	2
GY2U011077	gene-Cesc_009849	1
GY2U011078	gene-Cesc_011209	2
GY2U011079	gene-Cesc_010866	1
GY2U011080	gene-Cesc_011065	1
GY2U011081	.	1
GY2U011082	gene-Cesc_010183	1
GY2U011083	gene-Cesc_009855	2
GY2U011084	gene-Cesc_009783	1
GY2U011085	gene-Cesc_010689	2
GY2U011086	gene-Cesc_009613	2
GY2U011087	gene-Cesc_011337	1
GY2U011088	gene-Cesc_011066	2
GY2U011089	gene-Cesc_009723	1
GY2U011090	gene-Cesc_010296	1
GY2U011091	gene-Cesc_009954	2
GY2U011092	gene-Cesc_010431	1
GY2U011093	gene-Cesc_010298	1
GY2U011094	gene-Cesc_010901	1
GY2U011095	gene-Cesc_010592	3
GY2U011096	gene-Cesc_010610	1
GY2U011097	gene-Cesc_009820	1
GY2U011098	gene-Cesc_010299	1
GY2U011099	gene-Cesc_010665	2
GY2U011100	gene-Cesc_010300	1
GY2U011101	gene-Cesc_011068	1
GY2U011102	.	1
GY2U011103	gene-Cesc_010324	2
GY2U011104	gene-Cesc_010660	1
GY2U011105	gene-Cesc_011181	1
GY2U011106	gene-Cesc_011353	1
GY2U011107	gene-Cesc_011064	1
GY2U011108	gene-Cesc_009931	1
GY2U011109	gene-Cesc_009588	2
GY2U011110	gene-Cesc_009711	1
GY2U011111	gene-Cesc_010301	1
GY2U011112	gene-Cesc_010302	1
GY2U011113	gene-Cesc_010602	1
GY2U011114	gene-Cesc_011330	1
GY2U011115	gene-Cesc_011288	1
GY2U011116	gene-Cesc_010303	1
GY2U011117	gene-Cesc_010137	1
GY2U011118	gene-Cesc_010148	1
GY2U011119	gene-Cesc_010141	1
GY2U011120	gene-Cesc_010151	1
GY2U011121	gene-Cesc_010136	1
GY2U011122	gene-Cesc_010147	1
GY2U011123	gene-Cesc_010132	1
GY2U011124	gene-Cesc_010149	1
GY2U011125	gene-Cesc_010145	1
GY2U011126	gene-Cesc_010129	1
GY2U011127	gene-Cesc_010133	1
GY2U011128	gene-Cesc_010135	1
GY2U011129	gene-Cesc_010142	1
GY2U011130	gene-Cesc_010152	1
GY2U011131	gene-Cesc_010139	1
GY2U011132	gene-Cesc_010143	1
GY2U011133	gene-Cesc_010131	1
GY2U011134	gene-Cesc_010304	2
GY2U011135	gene-Cesc_010140	1
GY2U011136	gene-Cesc_010305	1
GY2U011137	.	2
GY2U011138	gene-Cesc_010308	2
GY2U011139	gene-Cesc_009847	2
GY2U011140	gene-Cesc_012457	1
GY2U011141	gene-Cesc_012195	1
GY2U011142	gene-Cesc_012846	1
GY2U011143	gene-Cesc_012734	1
GY2U011144	gene-Cesc_012027	1
GY2U011145	gene-Cesc_012150	1
GY2U011146	gene-Cesc_011832	1
GY2U011147	gene-Cesc_012435	1
GY2U011148	gene-Cesc_012406	2
GY2U011149	gene-Cesc_012983	1
GY2U011150	gene-Cesc_012294	1
GY2U011151	gene-Cesc_012767	1
GY2U011152	gene-Cesc_012178	1
GY2U011153	gene-Cesc_012177	1
GY2U011154	gene-Cesc_012895	1
GY2U011155	gene-Cesc_012864	1
GY2U011156	gene-Cesc_012865	1
GY2U011157	gene-Cesc_011418	1
GY2U011158	gene-Cesc_011833	1
GY2U011159	gene-Cesc_011834	1
GY2U011160	gene-Cesc_012342	1
GY2U011161	gene-Cesc_011984	1
GY2U011162	gene-Cesc_011450	1
GY2U011163	gene-Cesc_012835	2
GY2U011164	gene-Cesc_012241	2
GY2U011165	gene-Cesc_011835	1
GY2U011166	gene-Cesc_011836	1
GY2U011167	gene-Cesc_011948	1
GY2U011168	gene-Cesc_012783	1
GY2U011169	gene-Cesc_011665	1
GY2U011170	gene-Cesc_011498	2
GY2U011171	gene-Cesc_011473	1
GY2U011172	gene-Cesc_012042	1
GY2U011173	gene-Cesc_012339	1
GY2U011174	gene-Cesc_012337	1
GY2U011175	gene-Cesc_012451	1
GY2U011176	gene-Cesc_011459	1
GY2U011177	gene-Cesc_011594	2
GY2U011178	gene-Cesc_011445	2
GY2U011179	.	1
GY2U011180	gene-Cesc_012105	1
GY2U011181	gene-Cesc_012492	1
GY2U011182	gene-Cesc_011655	1
GY2U011183	gene-Cesc_012308	1
GY2U011184	gene-Cesc_012312	1
GY2U011185	gene-Cesc_012311	1
GY2U011186	gene-Cesc_012310	1
GY2U011187	gene-Cesc_011838	1
GY2U011188	gene-Cesc_012313	1
GY2U011189	gene-Cesc_012309	1
GY2U011190	gene-Cesc_013006	2
GY2U011191	gene-Cesc_012067	1
GY2U011192	gene-Cesc_012459	1
GY2U011193	gene-Cesc_012167	1
GY2U011194	gene-Cesc_011937	1
GY2U011195	gene-Cesc_013001	1
GY2U011196	gene-Cesc_011670	1
GY2U011197	gene-Cesc_012852	1
GY2U011198	gene-Cesc_012979	2
GY2U011199	gene-Cesc_012800	2
GY2U011200	gene-Cesc_012004	1
GY2U011201	gene-Cesc_012871	1
GY2U011202	gene-Cesc_012277	1
GY2U011203	gene-Cesc_011548	1
GY2U011204	gene-Cesc_012884	1
GY2U011205	gene-Cesc_012196	1
GY2U011206	gene-Cesc_011481	1
GY2U011207	gene-Cesc_012737	1
GY2U011208	gene-Cesc_012493	1
GY2U011209	gene-Cesc_011621	1
GY2U011210	gene-Cesc_012248	1
GY2U011211	gene-Cesc_012300	1
GY2U011212	gene-Cesc_012431	1
GY2U011213	gene-Cesc_011923	1
GY2U011214	gene-Cesc_011474	1
GY2U011215	gene-Cesc_011558	1
GY2U011216	gene-Cesc_011451	1
GY2U011217	.	2
GY2U011218	gene-Cesc_011841	2
GY2U011219	gene-Cesc_011503	1
GY2U011220	gene-Cesc_011772	1
GY2U011221	gene-Cesc_011842	1
GY2U011222	gene-Cesc_012990	1
GY2U011223	gene-Cesc_011527	1
GY2U011224	gene-Cesc_011760	1
GY2U011225	gene-Cesc_011814	1
GY2U011226	gene-Cesc_011464	1
GY2U011227	gene-Cesc_012276	2
GY2U011228	gene-Cesc_012886	1
GY2U011229	gene-Cesc_012961	1
GY2U011230	gene-Cesc_012907	1
GY2U011231	gene-Cesc_011785	1
GY2U011232	gene-Cesc_012207	2
GY2U011233	gene-Cesc_012434	1
GY2U011234	gene-Cesc_012967	1
GY2U011235	gene-Cesc_012789	1
GY2U011236	gene-Cesc_011633	1
GY2U011237	gene-Cesc_012860	1
GY2U011238	gene-Cesc_011742	1
GY2U011239	gene-Cesc_012776	1
GY2U011240	gene-Cesc_012122	1
GY2U011241	gene-Cesc_011422	2
GY2U011242	gene-Cesc_011580	1
GY2U011243	gene-Cesc_011845	2
GY2U011244	gene-Cesc_011725	1
GY2U011245	gene-Cesc_011671	1
GY2U011246	gene-Cesc_012145	1
GY2U011247	gene-Cesc_012299	1
GY2U011248	gene-Cesc_011524	1
GY2U011249	gene-Cesc_011846	1
GY2U011250	gene-Cesc_011847	1
GY2U011251	gene-Cesc_011705	1
GY2U011252	gene-Cesc_012770	2
GY2U011253	gene-Cesc_011849	1
GY2U011254	gene-Cesc_011850	1
GY2U011255	gene-Cesc_011816	1
GY2U011256	gene-Cesc_011851	1
GY2U011257	gene-Cesc_011854	1
GY2U011258	gene-Cesc_011855	1
GY2U011259	gene-Cesc_011857	1
GY2U011260	gene-Cesc_011858	1
GY2U011261	gene-Cesc_011859	1
GY2U011262	gene-Cesc_012344	1
GY2U011263	gene-Cesc_011439	2
GY2U011264	gene-Cesc_011493	1
GY2U011265	gene-Cesc_013032	2
GY2U011266	gene-Cesc_012784	1
GY2U011267	gene-Cesc_011802	2
GY2U011268	gene-Cesc_012165	1
GY2U011269	gene-Cesc_012437	1
GY2U011270	gene-Cesc_011506	1
GY2U011271	gene-Cesc_011432	1
GY2U011272	gene-Cesc_012444	1
GY2U011273	gene-Cesc_011526	1
GY2U011274	gene-Cesc_012333	1
GY2U011275	gene-Cesc_012378	1
GY2U011276	gene-Cesc_011512	1
GY2U011277	gene-Cesc_011861	1
GY2U011278	gene-Cesc_012412	1
GY2U011279	gene-Cesc_012216	1
GY2U011280	gene-Cesc_012791	1
GY2U011281	gene-Cesc_011603	1
GY2U011282	gene-Cesc_012898	1
GY2U011283	gene-Cesc_012372	1
GY2U011284	gene-Cesc_012041	1
GY2U011285	gene-Cesc_011471	1
GY2U011286	gene-Cesc_012808	1
GY2U011287	gene-Cesc_011531	1
GY2U011288	.	1
GY2U011289	gene-Cesc_012391	1
GY2U011290	gene-Cesc_012132	1
GY2U011291	gene-Cesc_012045	1
GY2U011292	gene-Cesc_011862	1
GY2U011293	gene-Cesc_011430	1
GY2U011294	gene-Cesc_011978	1
GY2U011295	gene-Cesc_011863	1
GY2U011296	gene-Cesc_011864	2
GY2U011297	gene-Cesc_012753	1
GY2U011298	gene-Cesc_011865	1
GY2U011299	gene-Cesc_011866	2
GY2U011300	gene-Cesc_012732	1
GY2U011301	gene-Cesc_012419	2
GY2U011302	gene-Cesc_012804	1
GY2U011303	gene-Cesc_012427	1
GY2U011304	gene-Cesc_011867	1
GY2U011305	gene-Cesc_011533	1
GY2U011306	gene-Cesc_012837	1
GY2U011307	gene-Cesc_011917	1
GY2U011308	gene-Cesc_011714	1
GY2U011309	gene-Cesc_011868	1
GY2U011310	gene-Cesc_013014	1
GY2U011311	gene-Cesc_012843	1
GY2U011312	gene-Cesc_011869	1
GY2U011313	gene-Cesc_012256	1
GY2U011314	gene-Cesc_012072	1
GY2U011315	gene-Cesc_012188	1
GY2U011316	gene-Cesc_012289	1
GY2U011317	gene-Cesc_011658	1
GY2U011318	gene-Cesc_012939	2
GY2U011319	gene-Cesc_012497	1
GY2U011320	gene-Cesc_011444	2
GY2U011321	gene-Cesc_012267	1
GY2U011322	gene-Cesc_011477	1
GY2U011323	gene-Cesc_012279	1
GY2U011324	gene-Cesc_012035	2
GY2U011325	gene-Cesc_012799	1
GY2U011326	gene-Cesc_011595	1
GY2U011327	gene-Cesc_011873	1
GY2U011328	gene-Cesc_011615	1
GY2U011329	gene-Cesc_012927	2
GY2U011330	gene-Cesc_011877	1
GY2U011331	gene-Cesc_012071	1
GY2U011332	gene-Cesc_011685	1
GY2U011333	gene-Cesc_012397	1
GY2U011334	gene-Cesc_012331	1
GY2U011335	gene-Cesc_011927	1
GY2U011336	gene-Cesc_011878	1
GY2U011337	gene-Cesc_011906	1
GY2U011338	gene-Cesc_012193	1
GY2U011339	gene-Cesc_011795	1
GY2U011340	gene-Cesc_012906	1
GY2U011341	gene-Cesc_011856	1
GY2U011342	gene-Cesc_011576	1
GY2U011343	gene-Cesc_012722	1
GY2U011344	gene-Cesc_013030	1
GY2U011345	gene-Cesc_012788	1
GY2U011346	gene-Cesc_012498	1
GY2U011347	gene-Cesc_012942	1
GY2U011348	gene-Cesc_012728	1
GY2U011349	gene-Cesc_012731	2
GY2U011350	gene-Cesc_012729	2
GY2U011351	gene-Cesc_012726	1
GY2U011352	gene-Cesc_012727	1
GY2U011353	gene-Cesc_011588	1
GY2U011354	gene-Cesc_011907	1
GY2U011355	gene-Cesc_012018	1
GY2U011356	gene-Cesc_011768	1
GY2U011357	gene-Cesc_011528	2
GY2U011358	gene-Cesc_011466	1
GY2U011359	gene-Cesc_011596	1
GY2U011360	gene-Cesc_011729	1
GY2U011361	gene-Cesc_011807	1
GY2U011362	gene-Cesc_011808	1
GY2U011363	gene-Cesc_011575	1
GY2U011364	gene-Cesc_011550	1
GY2U011365	gene-Cesc_012219	1
GY2U011366	gene-Cesc_011731	1
GY2U011367	gene-Cesc_012284	1
GY2U011368	gene-Cesc_011989	1
GY2U011369	.	1
GY2U011370	gene-Cesc_011461	1
GY2U011371	gene-Cesc_012204	2
GY2U011372	gene-Cesc_012764	1
GY2U011373	gene-Cesc_011562	2
GY2U011374	gene-Cesc_011884	1
GY2U011375	gene-Cesc_011563	1
GY2U011376	gene-Cesc_011885	1
GY2U011377	gene-Cesc_011886	1
GY2U011378	gene-Cesc_011564	1
GY2U011379	gene-Cesc_011888	1
GY2U011380	gene-Cesc_011566	1
GY2U011381	gene-Cesc_011565	1
GY2U011382	gene-Cesc_012059	1
GY2U011383	gene-Cesc_012049	2
GY2U011384	gene-Cesc_011778	2
GY2U011385	gene-Cesc_012423	1
GY2U011386	gene-Cesc_012040	1
GY2U011387	gene-Cesc_012441	2
GY2U011388	gene-Cesc_011711	1
GY2U011389	gene-Cesc_012933	1
GY2U011390	gene-Cesc_011793	1
GY2U011391	gene-Cesc_012023	1
GY2U011392	gene-Cesc_012892	1
GY2U011393	gene-Cesc_011679	1
GY2U011394	gene-Cesc_012522	1
GY2U011395	gene-Cesc_012515	1
GY2U011396	gene-Cesc_012146	1
GY2U011397	gene-Cesc_012986	1
GY2U011398	gene-Cesc_011650	1
GY2U011399	gene-Cesc_012323	1
GY2U011400	gene-Cesc_012206	1
GY2U011401	gene-Cesc_011638	1
GY2U011402	gene-Cesc_012525	2
GY2U011403	gene-Cesc_012526	1
GY2U011404	gene-Cesc_012527	1
GY2U011405	gene-Cesc_012962	1
GY2U011406	gene-Cesc_012480	1
GY2U011407	gene-Cesc_011501	1
GY2U011408	gene-Cesc_011988	1
GY2U011409	gene-Cesc_011806	1
GY2U011410	gene-Cesc_012499	1
GY2U011411	gene-Cesc_012228	1
GY2U011412	gene-Cesc_011573	1
GY2U011413	gene-Cesc_012956	1
GY2U011414	.	1
GY2U011415	gene-Cesc_012797	1
GY2U011416	gene-Cesc_012774	1
GY2U011417	gene-Cesc_011880	1
GY2U011418	gene-Cesc_012211	1
GY2U011419	gene-Cesc_013024	1
GY2U011420	gene-Cesc_012528	1
GY2U011421	gene-Cesc_011979	1
GY2U011422	gene-Cesc_012141	1
GY2U011423	gene-Cesc_012286	1
GY2U011424	gene-Cesc_012233	1
GY2U011425	gene-Cesc_012529	2
GY2U011426	gene-Cesc_012383	1
GY2U011427	gene-Cesc_012282	1
GY2U011428	gene-Cesc_011494	1
GY2U011429	gene-Cesc_011472	1
GY2U011430	gene-Cesc_011656	2
GY2U011431	gene-Cesc_011784	1
GY2U011432	gene-Cesc_011602	1
GY2U011433	gene-Cesc_011684	1
GY2U011434	gene-Cesc_011723	1
GY2U011435	gene-Cesc_011475	1
GY2U011436	gene-Cesc_012984	2
GY2U011437	gene-Cesc_012754	1
GY2U011438	gene-Cesc_012755	1
GY2U011439	gene-Cesc_012806	1
GY2U011440	gene-Cesc_011702	1
GY2U011441	gene-Cesc_012531	2
GY2U011442	gene-Cesc_012532	2
GY2U011443	gene-Cesc_012324	1
GY2U011444	gene-Cesc_012958	1
GY2U011445	gene-Cesc_011870	2
GY2U011446	gene-Cesc_012768	2
GY2U011447	gene-Cesc_011930	1
GY2U011448	gene-Cesc_012905	1
GY2U011449	gene-Cesc_012866	1
GY2U011450	gene-Cesc_012087	1
GY2U011451	gene-Cesc_012088	2
GY2U011452	gene-Cesc_012476	2
GY2U011453	gene-Cesc_011898	1
GY2U011454	gene-Cesc_011425	2
GY2U011455	gene-Cesc_012449	1
GY2U011456	gene-Cesc_012075	1
GY2U011457	gene-Cesc_012076	1
GY2U011458	gene-Cesc_012326	2
GY2U011459	gene-Cesc_012010	1
GY2U011460	gene-Cesc_012509	2
GY2U011461	gene-Cesc_012367	2
GY2U011462	gene-Cesc_011465	1
GY2U011463	gene-Cesc_012974	2
GY2U011464	gene-Cesc_012900	1
GY2U011465	gene-Cesc_011969	1
GY2U011466	gene-Cesc_012940	1
GY2U011467	gene-Cesc_013005	1
GY2U011468	gene-Cesc_012078	1
GY2U011469	gene-Cesc_012977	1
GY2U011470	gene-Cesc_012225	1
GY2U011471	gene-Cesc_012772	1
GY2U011472	gene-Cesc_012535	1
GY2U011473	gene-Cesc_011945	1
GY2U011474	gene-Cesc_011574	1
GY2U011475	gene-Cesc_012283	1
GY2U011476	gene-Cesc_012176	2
GY2U011477	gene-Cesc_012491	1
GY2U011478	gene-Cesc_011660	1
GY2U011479	gene-Cesc_012913	1
GY2U011480	gene-Cesc_012442	1
GY2U011481	gene-Cesc_012513	1
GY2U011482	gene-Cesc_012291	1
GY2U011483	gene-Cesc_011810	1
GY2U011484	gene-Cesc_012182	1
GY2U011485	.	1
GY2U011486	gene-Cesc_012472	3
GY2U011487	gene-Cesc_012115	2
GY2U011488	gene-Cesc_011446	1
GY2U011489	gene-Cesc_011695	1
GY2U011490	gene-Cesc_012163	1
GY2U011491	gene-Cesc_012868	1
GY2U011492	gene-Cesc_011950	2
GY2U011493	gene-Cesc_012139	1
GY2U011494	gene-Cesc_011491	1
GY2U011495	gene-Cesc_012137	1
GY2U011496	gene-Cesc_012988	1
GY2U011497	gene-Cesc_012540	1
GY2U011498	gene-Cesc_012542	1
GY2U011499	gene-Cesc_012466	1
GY2U011500	gene-Cesc_012467	1
GY2U011501	gene-Cesc_012544	1
GY2U011502	gene-Cesc_012465	1
GY2U011503	gene-Cesc_012829	1
GY2U011504	gene-Cesc_012547	1
GY2U011505	gene-Cesc_012236	1
GY2U011506	gene-Cesc_012340	1
GY2U011507	gene-Cesc_012549	1
GY2U011508	gene-Cesc_012047	1
GY2U011509	gene-Cesc_012923	3
GY2U011510	gene-Cesc_012481	1
GY2U011511	gene-Cesc_012478	1
GY2U011512	gene-Cesc_012479	1
GY2U011513	gene-Cesc_011963	2
GY2U011514	gene-Cesc_012960	2
GY2U011515	.	1
GY2U011516	gene-Cesc_011920	2
GY2U011517	gene-Cesc_011482	1
GY2U011518	gene-Cesc_012842	1
GY2U011519	gene-Cesc_012951	1
GY2U011520	gene-Cesc_012724	1
GY2U011521	gene-Cesc_011900	2
GY2U011522	gene-Cesc_012861	2
GY2U011523	gene-Cesc_011634	1
GY2U011524	gene-Cesc_012750	1
GY2U011525	gene-Cesc_012043	1
GY2U011526	gene-Cesc_012273	1
GY2U011527	gene-Cesc_012169	1
GY2U011528	gene-Cesc_012301	1
GY2U011529	gene-Cesc_011689	1
GY2U011530	gene-Cesc_012052	1
GY2U011531	gene-Cesc_012128	1
GY2U011532	gene-Cesc_012205	1
GY2U011533	gene-Cesc_011551	1
GY2U011534	gene-Cesc_012761	2
GY2U011535	gene-Cesc_011756	1
GY2U011536	gene-Cesc_012551	1
GY2U011537	gene-Cesc_012191	1
GY2U011538	gene-Cesc_012552	1
GY2U011539	gene-Cesc_012553	1
GY2U011540	gene-Cesc_011874	1
GY2U011541	gene-Cesc_011545	1
GY2U011542	gene-Cesc_012334	1
GY2U011543	gene-Cesc_011911	1
GY2U011544	gene-Cesc_012138	2
GY2U011545	gene-Cesc_012217	1
GY2U011546	gene-Cesc_012944	1
GY2U011547	gene-Cesc_012554	1
GY2U011548	gene-Cesc_012125	1
GY2U011549	gene-Cesc_013007	1
GY2U011550	gene-Cesc_011672	1
GY2U011551	gene-Cesc_012555	1
GY2U011552	gene-Cesc_012557	1
GY2U011553	gene-Cesc_012328	1
GY2U011554	gene-Cesc_011819	1
GY2U011555	gene-Cesc_012399	1
GY2U011556	gene-Cesc_012997	1
GY2U011557	gene-Cesc_011741	1
GY2U011558	gene-Cesc_012752	1
GY2U011559	gene-Cesc_012210	1
GY2U011560	gene-Cesc_011553	1
GY2U011561	gene-Cesc_012101	2
GY2U011562	gene-Cesc_012815	1
GY2U011563	gene-Cesc_011607	1
GY2U011564	gene-Cesc_011540	1
GY2U011565	gene-Cesc_011956	1
GY2U011566	gene-Cesc_011891	2
GY2U011567	gene-Cesc_012270	1
GY2U011568	gene-Cesc_011940	1
GY2U011569	gene-Cesc_013009	1
GY2U011570	gene-Cesc_012762	1
GY2U011571	gene-Cesc_011957	1
GY2U011572	gene-Cesc_011764	2
GY2U011573	gene-Cesc_012559	3
GY2U011574	gene-Cesc_012485	1
GY2U011575	gene-Cesc_012560	1
GY2U011576	gene-Cesc_012745	1
GY2U011577	gene-Cesc_012561	1
GY2U011578	gene-Cesc_012740	1
GY2U011579	gene-Cesc_011690	1
GY2U011580	gene-Cesc_011678	1
GY2U011581	gene-Cesc_011644	1
GY2U011582	gene-Cesc_012949	1
GY2U011583	gene-Cesc_012394	1
GY2U011584	gene-Cesc_012890	1
GY2U011585	gene-Cesc_012823	2
GY2U011586	gene-Cesc_013017	1
GY2U011587	gene-Cesc_012229	1
GY2U011588	gene-Cesc_011569	1
GY2U011589	gene-Cesc_011441	1
GY2U011590	gene-Cesc_011577	1
GY2U011591	gene-Cesc_011700	1
GY2U011592	gene-Cesc_011421	2
GY2U011593	gene-Cesc_012305	1
GY2U011594	gene-Cesc_012376	1
GY2U011595	gene-Cesc_011516	1
GY2U011596	gene-Cesc_012746	2
GY2U011597	gene-Cesc_012562	1
GY2U011598	gene-Cesc_011905	1
GY2U011599	gene-Cesc_012460	1
GY2U011600	gene-Cesc_012429	1
GY2U011601	gene-Cesc_011578	1
GY2U011602	gene-Cesc_011750	1
GY2U011603	gene-Cesc_011942	1
GY2U011604	gene-Cesc_012563	1
GY2U011605	gene-Cesc_011611	1
GY2U011606	gene-Cesc_012133	1
GY2U011607	gene-Cesc_012564	1
GY2U011608	gene-Cesc_012489	1
GY2U011609	gene-Cesc_012488	1
GY2U011610	gene-Cesc_012919	2
GY2U011611	gene-Cesc_012566	1
GY2U011612	gene-Cesc_012325	2
GY2U011613	gene-Cesc_011953	1
GY2U011614	gene-Cesc_011681	3
GY2U011615	gene-Cesc_011535	1
GY2U011616	gene-Cesc_011458	2
GY2U011617	gene-Cesc_011490	1
GY2U011618	gene-Cesc_011943	1
GY2U011619	gene-Cesc_012144	1
GY2U011620	gene-Cesc_012420	1
GY2U011621	gene-Cesc_012439	1
GY2U011622	gene-Cesc_011488	2
GY2U011623	gene-Cesc_012882	1
GY2U011624	gene-Cesc_012093	1
GY2U011625	gene-Cesc_011674	1
GY2U011626	gene-Cesc_012327	1
GY2U011627	gene-Cesc_011610	2
GY2U011628	gene-Cesc_011668	1
GY2U011629	gene-Cesc_011600	1
GY2U011630	gene-Cesc_012568	1
GY2U011631	gene-Cesc_011511	1
GY2U011632	gene-Cesc_012504	1
GY2U011633	gene-Cesc_012319	1
GY2U011634	gene-Cesc_013013	1
GY2U011635	gene-Cesc_011803	1
GY2U011636	gene-Cesc_012184	1
GY2U011637	gene-Cesc_012336	1
GY2U011638	gene-Cesc_012147	1
GY2U011639	gene-Cesc_011967	1
GY2U011640	.	1
GY2U011641	.	1
GY2U011642	gene-Cesc_011435	1
GY2U011643	gene-Cesc_012501	2
GY2U011644	gene-Cesc_012168	1
GY2U011645	gene-Cesc_011794	3
GY2U011646	gene-Cesc_011543	1
GY2U011647	gene-Cesc_012398	1
GY2U011648	gene-Cesc_012832	1
GY2U011649	gene-Cesc_012817	1
GY2U011650	gene-Cesc_012751	1
GY2U011651	gene-Cesc_011589	1
GY2U011652	gene-Cesc_012955	2
GY2U011653	gene-Cesc_012859	1
GY2U011654	gene-Cesc_011890	1
GY2U011655	gene-Cesc_012484	1
GY2U011656	gene-Cesc_012508	1
GY2U011657	gene-Cesc_012507	1
GY2U011658	gene-Cesc_011617	1
GY2U011659	gene-Cesc_011456	2
GY2U011660	gene-Cesc_011822	1
GY2U011661	.	1
GY2U011662	gene-Cesc_011922	1
GY2U011663	gene-Cesc_012739	2
GY2U011664	gene-Cesc_012353	1
GY2U011665	gene-Cesc_012805	1
GY2U011666	gene-Cesc_011902	1
GY2U011667	gene-Cesc_011556	1
GY2U011668	gene-Cesc_011748	1
GY2U011669	gene-Cesc_012779	1
GY2U011670	gene-Cesc_011973	1
GY2U011671	gene-Cesc_011599	1
GY2U011672	gene-Cesc_011733	1
GY2U011673	gene-Cesc_012912	1
GY2U011674	gene-Cesc_012576	1
GY2U011675	gene-Cesc_011739	1
GY2U011676	gene-Cesc_011738	2
GY2U011677	gene-Cesc_012577	1
GY2U011678	gene-Cesc_012578	2
GY2U011679	gene-Cesc_011718	1
GY2U011680	gene-Cesc_011932	1
GY2U011681	gene-Cesc_011727	1
GY2U011682	gene-Cesc_012400	1
GY2U011683	gene-Cesc_011593	1
GY2U011684	gene-Cesc_012580	2
GY2U011685	gene-Cesc_011455	1
GY2U011686	gene-Cesc_011664	1
GY2U011687	gene-Cesc_012290	2
GY2U011688	gene-Cesc_012807	2
GY2U011689	gene-Cesc_011585	1
GY2U011690	gene-Cesc_012057	2
GY2U011691	gene-Cesc_012418	1
GY2U011692	gene-Cesc_012824	1
GY2U011693	gene-Cesc_012357	1
GY2U011694	gene-Cesc_012802	1
GY2U011695	.	1
GY2U011696	gene-Cesc_011983	1
GY2U011697	gene-Cesc_011454	1
GY2U011698	gene-Cesc_011675	1
GY2U011699	gene-Cesc_012351	1
GY2U011700	gene-Cesc_011667	1
GY2U011701	gene-Cesc_011546	1
GY2U011702	gene-Cesc_012994	1
GY2U011703	gene-Cesc_012992	1
GY2U011704	gene-Cesc_011642	2
GY2U011705	.	1
GY2U011706	gene-Cesc_011966	2
GY2U011707	gene-Cesc_012586	1
GY2U011708	gene-Cesc_011584	1
GY2U011709	gene-Cesc_011951	1
GY2U011710	gene-Cesc_013021	1
GY2U011711	gene-Cesc_012587	1
GY2U011712	gene-Cesc_012448	1
GY2U011713	gene-Cesc_012502	1
GY2U011714	gene-Cesc_011996	1
GY2U011715	.	1
GY2U011716	gene-Cesc_011544	1
GY2U011717	gene-Cesc_012119	1
GY2U011718	gene-Cesc_011971	2
GY2U011719	gene-Cesc_012381	1
GY2U011720	gene-Cesc_012854	1
GY2U011721	gene-Cesc_011469	1
GY2U011722	gene-Cesc_011467	1
GY2U011723	gene-Cesc_012346	1
GY2U011724	gene-Cesc_011883	1
GY2U011725	gene-Cesc_011745	1
GY2U011726	gene-Cesc_012062	1
GY2U011727	gene-Cesc_011893	1
GY2U011728	gene-Cesc_012483	1
GY2U011729	gene-Cesc_011648	1
GY2U011730	gene-Cesc_012409	1
GY2U011731	gene-Cesc_011449	1
GY2U011732	gene-Cesc_012292	1
GY2U011733	gene-Cesc_011429	3
GY2U011734	gene-Cesc_011579	1
GY2U011735	gene-Cesc_011823	1
GY2U011736	gene-Cesc_013003	2
GY2U011737	gene-Cesc_012589	1
GY2U011738	gene-Cesc_012239	2
GY2U011739	gene-Cesc_012590	2
GY2U011740	gene-Cesc_011649	1
GY2U011741	gene-Cesc_012591	1
GY2U011742	gene-Cesc_011994	1
GY2U011743	gene-Cesc_012816	1
GY2U011744	gene-Cesc_011740	2
GY2U011745	gene-Cesc_012463	1
GY2U011746	gene-Cesc_012028	1
GY2U011747	gene-Cesc_012592	1
GY2U011748	gene-Cesc_011990	1
GY2U011749	gene-Cesc_012107	1
GY2U011750	gene-Cesc_011590	1
GY2U011751	gene-Cesc_012869	2
GY2U011752	gene-Cesc_012943	1
GY2U011753	gene-Cesc_012798	1
GY2U011754	gene-Cesc_012999	1
GY2U011755	gene-Cesc_012201	1
GY2U011756	gene-Cesc_011624	1
GY2U011757	gene-Cesc_012595	1
GY2U011758	gene-Cesc_011431	1
GY2U011759	gene-Cesc_011604	2
GY2U011760	gene-Cesc_012263	2
GY2U011761	gene-Cesc_012264	1
GY2U011762	gene-Cesc_011419	1
GY2U011763	gene-Cesc_011753	1
GY2U011764	gene-Cesc_012598	1
GY2U011765	gene-Cesc_011420	1
GY2U011766	gene-Cesc_011811	1
GY2U011767	gene-Cesc_012506	2
GY2U011768	.	1
GY2U011769	gene-Cesc_011514	2
GY2U011770	gene-Cesc_012127	1
GY2U011771	gene-Cesc_012129	1
GY2U011772	gene-Cesc_011939	1
GY2U011773	gene-Cesc_011631	1
GY2U011774	gene-Cesc_011726	1
GY2U011775	gene-Cesc_012599	1
GY2U011776	gene-Cesc_012851	1
GY2U011777	gene-Cesc_011443	1
GY2U011778	gene-Cesc_011442	1
GY2U011779	gene-Cesc_011629	1
GY2U011780	gene-Cesc_012946	1
GY2U011781	gene-Cesc_011508	1
GY2U011782	gene-Cesc_012116	1
GY2U011783	gene-Cesc_011815	1
GY2U011784	gene-Cesc_012931	2
GY2U011785	gene-Cesc_011921	1
GY2U011786	gene-Cesc_011657	1
GY2U011787	gene-Cesc_011763	1
GY2U011788	gene-Cesc_011721	1
GY2U011789	gene-Cesc_012878	1
GY2U011790	gene-Cesc_012771	1
GY2U011791	gene-Cesc_012602	1
GY2U011792	gene-Cesc_011765	1
GY2U011793	gene-Cesc_012108	1
GY2U011794	gene-Cesc_011958	2
GY2U011795	gene-Cesc_012221	1
GY2U011796	gene-Cesc_011995	1
GY2U011797	gene-Cesc_011519	1
GY2U011798	gene-Cesc_012603	1
GY2U011799	gene-Cesc_011483	1
GY2U011800	gene-Cesc_011693	1
GY2U011801	gene-Cesc_012462	1
GY2U011802	gene-Cesc_012998	1
GY2U011803	gene-Cesc_011428	1
GY2U011804	gene-Cesc_011992	1
GY2U011805	gene-Cesc_012604	1
GY2U011806	gene-Cesc_011592	1
GY2U011807	gene-Cesc_011901	1
GY2U011808	gene-Cesc_011587	1
GY2U011809	gene-Cesc_012605	1
GY2U011810	gene-Cesc_012250	1
GY2U011811	gene-Cesc_012773	1
GY2U011812	gene-Cesc_011640	2
GY2U011813	gene-Cesc_012417	1
GY2U011814	gene-Cesc_011518	2
GY2U011815	gene-Cesc_012231	1
GY2U011816	gene-Cesc_012606	2
GY2U011817	gene-Cesc_012046	1
GY2U011818	gene-Cesc_011692	1
GY2U011819	gene-Cesc_012777	1
GY2U011820	gene-Cesc_012131	2
GY2U011821	gene-Cesc_012024	1
GY2U011822	gene-Cesc_012322	1
GY2U011823	gene-Cesc_011959	1
GY2U011824	gene-Cesc_011938	2
GY2U011825	gene-Cesc_012877	1
GY2U011826	gene-Cesc_012947	1
GY2U011827	gene-Cesc_012610	1
GY2U011828	gene-Cesc_011769	2
GY2U011829	gene-Cesc_012306	1
GY2U011830	gene-Cesc_012811	1
GY2U011831	gene-Cesc_011591	1
GY2U011832	gene-Cesc_012611	1
GY2U011833	gene-Cesc_011804	1
GY2U011834	gene-Cesc_011536	1
GY2U011835	gene-Cesc_012782	1
GY2U011836	gene-Cesc_012410	1
GY2U011837	gene-Cesc_011525	2
GY2U011838	gene-Cesc_012355	1
GY2U011839	gene-Cesc_012950	1
GY2U011840	gene-Cesc_011608	1
GY2U011841	gene-Cesc_011434	1
GY2U011842	gene-Cesc_012345	1
GY2U011843	gene-Cesc_012447	1
GY2U011844	gene-Cesc_012085	2
GY2U011845	gene-Cesc_012407	1
GY2U011846	gene-Cesc_011788	1
GY2U011847	.	1
GY2U011848	gene-Cesc_012899	1
GY2U011849	gene-Cesc_011987	1
GY2U011850	gene-Cesc_012280	1
GY2U011851	gene-Cesc_011502	1
GY2U011852	gene-Cesc_012469	1
GY2U011853	gene-Cesc_011977	1
GY2U011854	gene-Cesc_012154	1
GY2U011855	gene-Cesc_011628	2
GY2U011856	gene-Cesc_012613	1
GY2U011857	gene-Cesc_012982	1
GY2U011858	gene-Cesc_012614	1
GY2U011859	gene-Cesc_012388	3
GY2U011860	gene-Cesc_012615	1
GY2U011861	gene-Cesc_012721	2
GY2U011862	gene-Cesc_011620	1
GY2U011863	gene-Cesc_012037	2
GY2U011864	gene-Cesc_012155	1
GY2U011865	gene-Cesc_012873	1
GY2U011866	gene-Cesc_012461	1
GY2U011867	gene-Cesc_012616	1
GY2U011868	gene-Cesc_011504	2
GY2U011869	gene-Cesc_012847	1
GY2U011870	gene-Cesc_011825	1
GY2U011871	gene-Cesc_012888	1
GY2U011872	gene-Cesc_012385	2
GY2U011873	gene-Cesc_012098	1
GY2U011874	gene-Cesc_011783	2
GY2U011875	gene-Cesc_012917	1
GY2U011876	gene-Cesc_012186	1
GY2U011877	gene-Cesc_012617	1
GY2U011878	gene-Cesc_012836	1
GY2U011879	gene-Cesc_012316	1
GY2U011880	gene-Cesc_012038	2
GY2U011881	gene-Cesc_012285	1
GY2U011882	gene-Cesc_011929	1
GY2U011883	gene-Cesc_012348	1
GY2U011884	gene-Cesc_012416	1
GY2U011885	gene-Cesc_011436	1
GY2U011886	gene-Cesc_012366	1
GY2U011887	gene-Cesc_011538	1
GY2U011888	gene-Cesc_012224	1
GY2U011889	gene-Cesc_012371	1
GY2U011890	gene-Cesc_011775	1
GY2U011891	gene-Cesc_011659	2
GY2U011892	gene-Cesc_012414	1
GY2U011893	gene-Cesc_011918	1
GY2U011894	.	1
GY2U011895	gene-Cesc_011622	1
GY2U011896	gene-Cesc_012620	1
GY2U011897	gene-Cesc_012048	2
GY2U011898	gene-Cesc_012113	1
GY2U011899	gene-Cesc_011708	2
GY2U011900	gene-Cesc_012380	1
GY2U011901	gene-Cesc_012358	1
GY2U011902	gene-Cesc_011734	1
GY2U011903	gene-Cesc_011743	1
GY2U011904	gene-Cesc_011955	1
GY2U011905	gene-Cesc_012021	1
GY2U011906	gene-Cesc_012496	1
GY2U011907	gene-Cesc_011998	2
GY2U011908	gene-Cesc_012766	1
GY2U011909	gene-Cesc_012908	1
GY2U011910	gene-Cesc_012002	2
GY2U011911	gene-Cesc_011925	1
GY2U011912	gene-Cesc_011598	1
GY2U011913	gene-Cesc_011770	1
GY2U011914	gene-Cesc_012019	3
GY2U011915	gene-Cesc_011786	2
GY2U011916	gene-Cesc_011652	1
GY2U011917	gene-Cesc_013016	1
GY2U011918	gene-Cesc_011663	1
GY2U011919	gene-Cesc_012621	1
GY2U011920	gene-Cesc_012373	1
GY2U011921	gene-Cesc_012490	1
GY2U011922	gene-Cesc_012623	1
GY2U011923	gene-Cesc_012978	1
GY2U011924	gene-Cesc_012741	1
GY2U011925	gene-Cesc_012402	2
GY2U011926	gene-Cesc_012857	1
GY2U011927	gene-Cesc_011826	1
GY2U011928	gene-Cesc_011630	1
GY2U011929	gene-Cesc_012240	1
GY2U011930	gene-Cesc_012157	1
GY2U011931	gene-Cesc_012226	1
GY2U011932	gene-Cesc_012792	1
GY2U011933	gene-Cesc_012625	1
GY2U011934	gene-Cesc_012404	1
GY2U011935	gene-Cesc_012628	1
GY2U011936	gene-Cesc_012382	2
GY2U011937	gene-Cesc_012629	1
GY2U011938	gene-Cesc_012914	2
GY2U011939	gene-Cesc_012922	1
GY2U011940	gene-Cesc_011946	1
GY2U011941	gene-Cesc_012433	1
GY2U011942	gene-Cesc_012937	1
GY2U011943	gene-Cesc_012630	1
GY2U011944	gene-Cesc_011771	1
GY2U011945	gene-Cesc_012254	1
GY2U011946	gene-Cesc_011487	1
GY2U011947	gene-Cesc_012033	1
GY2U011948	gene-Cesc_012632	2
GY2U011949	gene-Cesc_012000	1
GY2U011950	gene-Cesc_012891	1
GY2U011951	gene-Cesc_012094	1
GY2U011952	gene-Cesc_011661	1
GY2U011953	gene-Cesc_011625	1
GY2U011954	gene-Cesc_012443	1
GY2U011955	gene-Cesc_012121	1
GY2U011956	gene-Cesc_012633	2
GY2U011957	gene-Cesc_012743	1
GY2U011958	gene-Cesc_012008	1
GY2U011959	gene-Cesc_013022	1
GY2U011960	gene-Cesc_012963	2
GY2U011961	gene-Cesc_012821	1
GY2U011962	gene-Cesc_011495	2
GY2U011963	gene-Cesc_011537	1
GY2U011964	gene-Cesc_012870	1
GY2U011965	gene-Cesc_011452	1
GY2U011966	gene-Cesc_012032	1
GY2U011967	gene-Cesc_011515	1
GY2U011968	gene-Cesc_011457	1
GY2U011969	gene-Cesc_012634	1
GY2U011970	gene-Cesc_012635	1
GY2U011971	gene-Cesc_012883	1
GY2U011972	gene-Cesc_012458	1
GY2U011973	.	1
GY2U011974	.	1
GY2U011975	gene-Cesc_012408	1
GY2U011976	gene-Cesc_011896	1
GY2U011977	gene-Cesc_011571	1
GY2U011978	gene-Cesc_012321	1
GY2U011979	gene-Cesc_012874	1
GY2U011980	gene-Cesc_011520	1
GY2U011981	gene-Cesc_012636	1
GY2U011982	gene-Cesc_012637	1
GY2U011983	gene-Cesc_012117	1
GY2U011984	gene-Cesc_012269	1
GY2U011985	gene-Cesc_011954	1
GY2U011986	gene-Cesc_012084	1
GY2U011987	gene-Cesc_012060	1
GY2U011988	gene-Cesc_011691	1
GY2U011989	gene-Cesc_011757	2
GY2U011990	gene-Cesc_012885	1
GY2U011991	gene-Cesc_012638	1
GY2U011992	gene-Cesc_011737	1
GY2U011993	gene-Cesc_012349	1
GY2U011994	gene-Cesc_012639	1
GY2U011995	gene-Cesc_012954	2
GY2U011996	gene-Cesc_012390	1
GY2U011997	gene-Cesc_012893	1
GY2U011998	gene-Cesc_012475	1
GY2U011999	gene-Cesc_012368	1
GY2U012000	gene-Cesc_011586	1
GY2U012001	gene-Cesc_012470	3
GY2U012002	gene-Cesc_011597	1
GY2U012003	gene-Cesc_012118	1
GY2U012004	gene-Cesc_012304	1
GY2U012005	gene-Cesc_012022	1
GY2U012006	gene-Cesc_012230	2
GY2U012007	gene-Cesc_012926	1
GY2U012008	gene-Cesc_011790	1
GY2U012009	gene-Cesc_012642	2
GY2U012010	gene-Cesc_011965	1
GY2U012011	gene-Cesc_012260	1
GY2U012012	gene-Cesc_012643	1
GY2U012013	gene-Cesc_012881	1
GY2U012014	gene-Cesc_012091	1
GY2U012015	gene-Cesc_012274	1
GY2U012016	gene-Cesc_012259	1
GY2U012017	gene-Cesc_012964	1
GY2U012018	gene-Cesc_011414	2
GY2U012019	gene-Cesc_012834	1
GY2U012020	gene-Cesc_012763	1
GY2U012021	gene-Cesc_012872	1
GY2U012022	gene-Cesc_011801	2
GY2U012023	gene-Cesc_011505	1
GY2U012024	gene-Cesc_012957	1
GY2U012025	gene-Cesc_012790	1
GY2U012026	gene-Cesc_011915	1
GY2U012027	gene-Cesc_011964	2
GY2U012028	gene-Cesc_012644	2
GY2U012029	gene-Cesc_012828	2
GY2U012030	gene-Cesc_012011	1
GY2U012031	gene-Cesc_012190	1
GY2U012032	gene-Cesc_011934	2
GY2U012033	gene-Cesc_012152	1
GY2U012034	gene-Cesc_011913	1
GY2U012035	gene-Cesc_012029	2
GY2U012036	gene-Cesc_012013	1
GY2U012037	gene-Cesc_012114	3
GY2U012038	gene-Cesc_011754	1
GY2U012039	gene-Cesc_011732	1
GY2U012040	gene-Cesc_012318	2
GY2U012041	gene-Cesc_012646	1
GY2U012042	gene-Cesc_011779	1
GY2U012043	gene-Cesc_012920	1
GY2U012044	gene-Cesc_011694	1
GY2U012045	gene-Cesc_011572	1
GY2U012046	gene-Cesc_011962	2
GY2U012047	gene-Cesc_012649	1
GY2U012048	gene-Cesc_012650	2
GY2U012049	gene-Cesc_012255	1
GY2U012050	gene-Cesc_012840	1
GY2U012051	gene-Cesc_012652	2
GY2U012052	gene-Cesc_012130	1
GY2U012053	gene-Cesc_012653	1
GY2U012054	gene-Cesc_012330	2
GY2U012055	gene-Cesc_011522	1
GY2U012056	gene-Cesc_012036	1
GY2U012057	gene-Cesc_013000	1
GY2U012058	gene-Cesc_012197	2
GY2U012059	gene-Cesc_012198	1
GY2U012060	gene-Cesc_012853	1
GY2U012061	gene-Cesc_012655	1
GY2U012062	gene-Cesc_012656	1
GY2U012063	gene-Cesc_012298	1
GY2U012064	gene-Cesc_012335	2
GY2U012065	gene-Cesc_011680	1
GY2U012066	gene-Cesc_012879	2
GY2U012067	gene-Cesc_011632	1
GY2U012068	gene-Cesc_012247	1
GY2U012069	gene-Cesc_012659	3
GY2U012070	gene-Cesc_011470	1
GY2U012071	gene-Cesc_012793	1
GY2U012072	gene-Cesc_011541	1
GY2U012073	gene-Cesc_011557	1
GY2U012074	gene-Cesc_012661	1
GY2U012075	gene-Cesc_012863	2
GY2U012076	gene-Cesc_011698	2
GY2U012077	gene-Cesc_011780	1
GY2U012078	gene-Cesc_012841	2
GY2U012079	gene-Cesc_012901	1
GY2U012080	gene-Cesc_012662	1
GY2U012081	gene-Cesc_011724	1
GY2U012082	gene-Cesc_011908	1
GY2U012083	gene-Cesc_011500	2
GY2U012084	gene-Cesc_011677	1
GY2U012085	gene-Cesc_012663	1
GY2U012086	gene-Cesc_012665	1
GY2U012087	gene-Cesc_011830	1
GY2U012088	gene-Cesc_011609	1
GY2U012089	gene-Cesc_013020	1
GY2U012090	gene-Cesc_012369	1
GY2U012091	gene-Cesc_012359	2
GY2U012092	gene-Cesc_011616	2
GY2U012093	gene-Cesc_012889	1
GY2U012094	gene-Cesc_011762	1
GY2U012095	gene-Cesc_012265	2
GY2U012096	gene-Cesc_012025	1
GY2U012097	gene-Cesc_011749	1
GY2U012098	gene-Cesc_011683	1
GY2U012099	gene-Cesc_012315	1
GY2U012100	gene-Cesc_012159	1
GY2U012101	gene-Cesc_012989	1
GY2U012102	gene-Cesc_012223	3
GY2U012103	gene-Cesc_012505	1
GY2U012104	gene-Cesc_012972	1
GY2U012105	gene-Cesc_012667	1
GY2U012106	gene-Cesc_012669	1
GY2U012107	gene-Cesc_011935	1
GY2U012108	gene-Cesc_012909	1
GY2U012109	gene-Cesc_012375	1
GY2U012110	gene-Cesc_012966	1
GY2U012111	gene-Cesc_012268	2
GY2U012112	gene-Cesc_012671	1
GY2U012113	gene-Cesc_011601	1
GY2U012114	gene-Cesc_012494	1
GY2U012115	gene-Cesc_012953	1
GY2U012116	gene-Cesc_011993	2
GY2U012117	gene-Cesc_011746	1
GY2U012118	gene-Cesc_012813	1
GY2U012119	gene-Cesc_012839	1
GY2U012120	gene-Cesc_011798	1
GY2U012121	gene-Cesc_012672	1
GY2U012122	gene-Cesc_011480	2
GY2U012123	gene-Cesc_011479	1
GY2U012124	gene-Cesc_012915	3
GY2U012125	gene-Cesc_012918	1
GY2U012126	gene-Cesc_012187	1
GY2U012127	gene-Cesc_012106	1
GY2U012128	gene-Cesc_012747	1
GY2U012129	gene-Cesc_011909	1
GY2U012130	gene-Cesc_011417	1
GY2U012131	gene-Cesc_012031	1
GY2U012132	gene-Cesc_011960	1
GY2U012133	gene-Cesc_012785	1
GY2U012134	gene-Cesc_012189	1
GY2U012135	gene-Cesc_012149	1
GY2U012136	gene-Cesc_012855	1
GY2U012137	gene-Cesc_012295	1
GY2U012138	gene-Cesc_011719	1
GY2U012139	gene-Cesc_012086	1
GY2U012140	gene-Cesc_011982	1
GY2U012141	gene-Cesc_012673	1
GY2U012142	gene-Cesc_012054	1
GY2U012143	gene-Cesc_011447	1
GY2U012144	gene-Cesc_011961	2
GY2U012145	gene-Cesc_011688	1
GY2U012146	gene-Cesc_011510	2
GY2U012147	gene-Cesc_011892	1
GY2U012148	gene-Cesc_011641	1
GY2U012149	gene-Cesc_011463	1
GY2U012150	gene-Cesc_012275	1
GY2U012151	gene-Cesc_011799	1
GY2U012152	gene-Cesc_012759	1
GY2U012153	gene-Cesc_012104	1
GY2U012154	gene-Cesc_011710	1
GY2U012155	gene-Cesc_012675	1
GY2U012156	gene-Cesc_011523	1
GY2U012157	.	1
GY2U012158	gene-Cesc_011613	1
GY2U012159	gene-Cesc_012064	1
GY2U012160	gene-Cesc_012676	1
GY2U012161	gene-Cesc_011489	1
GY2U012162	gene-Cesc_012810	1
GY2U012163	gene-Cesc_012677	1
GY2U012164	gene-Cesc_012436	1
GY2U012165	gene-Cesc_012099	1
GY2U012166	gene-Cesc_012875	2
GY2U012167	gene-Cesc_012158	1
GY2U012168	gene-Cesc_012257	1
GY2U012169	gene-Cesc_012904	1
GY2U012170	gene-Cesc_012903	2
GY2U012171	gene-Cesc_011513	2
GY2U012172	gene-Cesc_011812	1
GY2U012173	gene-Cesc_011813	1
GY2U012174	gene-Cesc_011549	1
GY2U012175	gene-Cesc_012720	1
GY2U012176	gene-Cesc_011773	1
GY2U012177	gene-Cesc_012020	1
GY2U012178	gene-Cesc_012995	1
GY2U012179	gene-Cesc_011926	1
GY2U012180	gene-Cesc_012124	1
GY2U012181	gene-Cesc_012111	1
GY2U012182	gene-Cesc_011985	2
GY2U012183	gene-Cesc_011728	2
GY2U012184	gene-Cesc_011792	1
GY2U012185	gene-Cesc_011759	2
GY2U012186	gene-Cesc_012097	1
GY2U012187	gene-Cesc_012007	1
GY2U012188	gene-Cesc_012916	1
GY2U012189	gene-Cesc_012474	1
GY2U012190	gene-Cesc_012203	1
GY2U012191	gene-Cesc_012069	1
GY2U012192	gene-Cesc_012858	2
GY2U012193	gene-Cesc_012395	2
GY2U012194	gene-Cesc_011423	1
GY2U012195	gene-Cesc_012220	1
GY2U012196	gene-Cesc_011534	2
GY2U012197	gene-Cesc_011509	1
GY2U012198	gene-Cesc_012679	1
GY2U012199	gene-Cesc_012136	1
GY2U012200	gene-Cesc_012736	3
GY2U012201	gene-Cesc_012680	1
GY2U012202	gene-Cesc_012681	1
GY2U012203	gene-Cesc_011645	3
GY2U012204	gene-Cesc_012682	3
GY2U012205	gene-Cesc_012012	1
GY2U012206	gene-Cesc_011947	1
GY2U012207	gene-Cesc_012055	1
GY2U012208	gene-Cesc_012261	1
GY2U012209	gene-Cesc_012181	1
GY2U012210	.	1
GY2U012211	gene-Cesc_012096	1
GY2U012212	gene-Cesc_011686	1
GY2U012213	gene-Cesc_011715	1
GY2U012214	gene-Cesc_011899	1
GY2U012215	gene-Cesc_011882	1
GY2U012216	gene-Cesc_012200	1
GY2U012217	gene-Cesc_012251	1
GY2U012218	gene-Cesc_012317	1
GY2U012219	gene-Cesc_011701	1
GY2U012220	gene-Cesc_012350	1
GY2U012221	gene-Cesc_012307	2
GY2U012222	gene-Cesc_012685	2
GY2U012223	gene-Cesc_011532	2
GY2U012224	gene-Cesc_012876	1
GY2U012225	gene-Cesc_012686	1
GY2U012226	gene-Cesc_011583	1
GY2U012227	gene-Cesc_012976	1
GY2U012228	gene-Cesc_012135	1
GY2U012229	gene-Cesc_011561	1
GY2U012230	gene-Cesc_012066	1
GY2U012231	gene-Cesc_012687	1
GY2U012232	gene-Cesc_012848	2
GY2U012233	gene-Cesc_011761	1
GY2U012234	gene-Cesc_012830	2
GY2U012235	gene-Cesc_011614	1
GY2U012236	gene-Cesc_012850	1
GY2U012237	gene-Cesc_012849	1
GY2U012238	gene-Cesc_012812	2
GY2U012239	gene-Cesc_012222	1
GY2U012240	gene-Cesc_012140	2
GY2U012241	gene-Cesc_012014	1
GY2U012242	gene-Cesc_012688	1
GY2U012243	gene-Cesc_012422	1
GY2U012244	gene-Cesc_011777	1
GY2U012245	gene-Cesc_012100	1
GY2U012246	gene-Cesc_011970	1
GY2U012247	gene-Cesc_011438	1
GY2U012248	gene-Cesc_012814	1
GY2U012249	gene-Cesc_012332	1
GY2U012250	gene-Cesc_012387	1
GY2U012251	gene-Cesc_012780	1
GY2U012252	gene-Cesc_012123	2
GY2U012253	gene-Cesc_012548	2
GY2U012254	.	1
GY2U012255	gene-Cesc_012453	2
GY2U012256	gene-Cesc_012452	2
GY2U012257	gene-Cesc_012690	1
GY2U012258	gene-Cesc_012692	2
GY2U012259	gene-Cesc_012694	1
GY2U012260	gene-Cesc_011426	2
GY2U012261	gene-Cesc_013010	1
GY2U012262	gene-Cesc_012438	1
GY2U012263	gene-Cesc_012818	1
GY2U012264	gene-Cesc_011747	1
GY2U012265	gene-Cesc_011662	1
GY2U012266	gene-Cesc_012744	2
GY2U012267	gene-Cesc_012077	1
GY2U012268	gene-Cesc_011637	2
GY2U012269	gene-Cesc_012696	2
GY2U012270	gene-Cesc_012654	1
GY2U012271	gene-Cesc_013015	1
GY2U012272	gene-Cesc_012697	2
GY2U012273	gene-Cesc_012386	1
GY2U012274	gene-Cesc_011623	1
GY2U012275	gene-Cesc_012486	1
GY2U012276	gene-Cesc_013002	1
GY2U012277	gene-Cesc_011949	1
GY2U012278	gene-Cesc_012030	1
GY2U012279	gene-Cesc_012698	1
GY2U012280	gene-Cesc_012445	2
GY2U012281	gene-Cesc_012287	1
GY2U012282	gene-Cesc_012856	1
GY2U012283	gene-Cesc_012756	1
GY2U012284	gene-Cesc_012757	1
GY2U012285	gene-Cesc_012781	1
GY2U012286	gene-Cesc_012765	1
GY2U012287	gene-Cesc_012017	1
GY2U012288	gene-Cesc_012249	1
GY2U012289	gene-Cesc_012985	1
GY2U012290	gene-Cesc_012016	1
GY2U012291	gene-Cesc_012700	1
GY2U012292	gene-Cesc_011612	1
GY2U012293	gene-Cesc_012795	1
GY2U012294	gene-Cesc_012164	2
GY2U012295	gene-Cesc_011643	1
GY2U012296	gene-Cesc_012934	1
GY2U012297	gene-Cesc_011976	1
GY2U012298	gene-Cesc_012702	2
GY2U012299	gene-Cesc_012272	1
GY2U012300	gene-Cesc_012403	2
GY2U012301	gene-Cesc_012142	1
GY2U012302	gene-Cesc_012705	1
GY2U012303	gene-Cesc_012401	1
GY2U012304	gene-Cesc_012706	1
GY2U012305	gene-Cesc_011669	1
GY2U012306	gene-Cesc_012896	1
GY2U012307	gene-Cesc_011552	1
GY2U012308	gene-Cesc_011427	1
GY2U012309	gene-Cesc_012194	1
GY2U012310	gene-Cesc_011707	2
GY2U012311	gene-Cesc_011437	2
GY2U012312	gene-Cesc_011735	1
GY2U012313	gene-Cesc_011931	1
GY2U012314	gene-Cesc_011755	2
GY2U012315	gene-Cesc_012707	1
GY2U012316	gene-Cesc_011492	1
GY2U012317	gene-Cesc_011416	1
GY2U012318	gene-Cesc_012708	2
GY2U012319	gene-Cesc_011797	2
GY2U012320	gene-Cesc_011897	1
GY2U012321	gene-Cesc_012425	1
GY2U012322	gene-Cesc_011696	1
GY2U012323	gene-Cesc_012709	1
GY2U012324	gene-Cesc_012110	1
GY2U012325	gene-Cesc_011606	1
GY2U012326	gene-Cesc_012235	1
GY2U012327	gene-Cesc_012735	1
GY2U012328	gene-Cesc_011767	1
GY2U012329	gene-Cesc_011776	3
GY2U012330	gene-Cesc_012786	1
GY2U012331	gene-Cesc_012510	1
GY2U012332	gene-Cesc_011415	1
GY2U012333	gene-Cesc_012009	1
GY2U012334	gene-Cesc_012710	1
GY2U012335	gene-Cesc_011895	1
GY2U012336	gene-Cesc_012095	1
GY2U012337	gene-Cesc_012712	1
GY2U012338	gene-Cesc_012825	1
GY2U012339	gene-Cesc_011805	1
GY2U012340	gene-Cesc_012056	1
GY2U012341	gene-Cesc_012153	1
GY2U012342	gene-Cesc_012775	1
GY2U012343	gene-Cesc_012083	1
GY2U012344	gene-Cesc_012080	1
GY2U012345	gene-Cesc_012082	1
GY2U012346	gene-Cesc_012079	1
GY2U012347	gene-Cesc_011581	2
GY2U012348	gene-Cesc_012897	1
GY2U012349	gene-Cesc_011981	1
GY2U012350	gene-Cesc_012713	1
GY2U012351	gene-Cesc_012715	1
GY2U012352	gene-Cesc_011751	1
GY2U012353	gene-Cesc_012213	1
GY2U012354	gene-Cesc_012214	1
GY2U012355	gene-Cesc_012716	1
GY2U012356	gene-Cesc_012415	1
GY2U012357	gene-Cesc_011843	1
GY2U012358	gene-Cesc_011744	1
GY2U012359	gene-Cesc_011619	1
GY2U012360	gene-Cesc_011879	1
GY2U012361	gene-Cesc_012948	1
GY2U012362	gene-Cesc_012717	2
GY2U012363	gene-Cesc_012826	2
GY2U012364	gene-Cesc_012426	2
GY2U012365	gene-Cesc_011903	2
GY2U012366	gene-Cesc_012341	1
GY2U012367	gene-Cesc_012320	1
GY2U012368	gene-Cesc_011789	2
GY2U012369	gene-Cesc_012430	1
GY2U012370	gene-Cesc_012266	2
GY2U012371	gene-Cesc_011912	1
GY2U012372	gene-Cesc_011626	1
GY2U012373	gene-Cesc_011999	1
GY2U012374	gene-Cesc_012281	1
GY2U012375	gene-Cesc_012361	1
GY2U012376	gene-Cesc_012365	1
GY2U012377	gene-Cesc_012363	1
GY2U012378	gene-Cesc_011796	1
GY2U012379	gene-Cesc_011676	1
GY2U012380	gene-Cesc_012880	1
GY2U012381	gene-Cesc_012468	1
GY2U012382	gene-Cesc_012719	1
GY2U012383	gene-Cesc_012109	1
GY2U012384	gene-Cesc_012215	1
GY2U012385	gene-Cesc_012303	1
GY2U012386	gene-Cesc_011462	2
GY2U012387	gene-Cesc_012424	1
GY2U012388	gene-Cesc_012981	2
GY2U012389	gene-Cesc_012356	1
GY2U012390	gene-Cesc_011618	1
GY2U012391	gene-Cesc_012393	1
GY2U012392	gene-Cesc_012392	1
GY2U012393	gene-Cesc_011570	1
GY2U012394	gene-Cesc_011827	1
GY2U012395	gene-Cesc_011828	1
GY2U012396	gene-Cesc_011916	1
GY2U012397	gene-Cesc_012801	1
GY2U012398	gene-Cesc_013036	1
GY2U012399	gene-Cesc_014290	1
GY2U012400	gene-Cesc_013231	1
GY2U012401	gene-Cesc_013189	1
GY2U012402	gene-Cesc_013535	1
GY2U012403	gene-Cesc_013297	1
GY2U012404	gene-Cesc_013165	1
GY2U012405	gene-Cesc_013355	2
GY2U012406	gene-Cesc_013379	1
GY2U012407	gene-Cesc_013480	1
GY2U012408	gene-Cesc_014073	1
GY2U012409	gene-Cesc_014042	1
GY2U012410	gene-Cesc_014140	1
GY2U012411	gene-Cesc_014194	1
GY2U012412	gene-Cesc_013078	1
GY2U012413	gene-Cesc_013331	1
GY2U012414	gene-Cesc_014000	1
GY2U012415	gene-Cesc_014698	1
GY2U012416	gene-Cesc_014699	1
GY2U012417	gene-Cesc_014220	1
GY2U012418	gene-Cesc_014700	1
GY2U012419	gene-Cesc_014433	1
GY2U012420	gene-Cesc_014401	2
GY2U012421	gene-Cesc_013554	1
GY2U012422	gene-Cesc_014447	1
GY2U012423	gene-Cesc_014531	1
GY2U012424	gene-Cesc_013571	1
GY2U012425	gene-Cesc_013236	1
GY2U012426	gene-Cesc_014651	1
GY2U012427	gene-Cesc_013166	2
GY2U012428	gene-Cesc_014556	1
GY2U012429	gene-Cesc_013684	2
GY2U012430	gene-Cesc_014060	1
GY2U012431	gene-Cesc_014539	1
GY2U012432	gene-Cesc_014249	2
GY2U012433	gene-Cesc_014192	2
GY2U012434	gene-Cesc_013129	1
GY2U012435	gene-Cesc_013054	1
GY2U012436	gene-Cesc_013598	1
GY2U012437	gene-Cesc_014668	1
GY2U012438	gene-Cesc_013978	1
GY2U012439	gene-Cesc_014462	1
GY2U012440	gene-Cesc_014109	1
GY2U012441	gene-Cesc_014319	1
GY2U012442	gene-Cesc_014742	1
GY2U012443	gene-Cesc_013077	2
GY2U012444	gene-Cesc_014451	1
GY2U012445	gene-Cesc_013501	1
GY2U012446	gene-Cesc_014190	1
GY2U012447	gene-Cesc_013112	1
GY2U012448	gene-Cesc_014614	1
GY2U012449	gene-Cesc_013478	1
GY2U012450	gene-Cesc_014619	2
GY2U012451	gene-Cesc_014518	1
GY2U012452	gene-Cesc_013178	1
GY2U012453	gene-Cesc_013607	1
GY2U012454	gene-Cesc_014769	1
GY2U012455	gene-Cesc_013578	1
GY2U012456	gene-Cesc_014701	1
GY2U012457	gene-Cesc_013214	1
GY2U012458	gene-Cesc_014397	1
GY2U012459	gene-Cesc_014399	1
GY2U012460	gene-Cesc_014598	2
GY2U012461	gene-Cesc_014471	2
GY2U012462	gene-Cesc_014704	3
GY2U012463	gene-Cesc_013270	1
GY2U012464	gene-Cesc_014381	1
GY2U012465	gene-Cesc_013332	1
GY2U012466	gene-Cesc_013170	1
GY2U012467	gene-Cesc_014034	2
GY2U012468	gene-Cesc_014603	2
GY2U012469	gene-Cesc_014705	1
GY2U012470	gene-Cesc_014606	1
GY2U012471	gene-Cesc_014604	2
GY2U012472	gene-Cesc_014706	1
GY2U012473	gene-Cesc_014707	1
GY2U012474	gene-Cesc_014708	1
GY2U012475	gene-Cesc_013369	1
GY2U012476	gene-Cesc_013412	1
GY2U012477	gene-Cesc_013492	1
GY2U012478	gene-Cesc_013151	1
GY2U012479	gene-Cesc_014480	1
GY2U012480	gene-Cesc_013459	1
GY2U012481	gene-Cesc_013406	2
GY2U012482	gene-Cesc_014738	1
GY2U012483	gene-Cesc_013075	1
GY2U012484	gene-Cesc_013061	1
GY2U012485	gene-Cesc_014461	1
GY2U012486	gene-Cesc_014593	1
GY2U012487	gene-Cesc_013041	2
GY2U012488	gene-Cesc_013623	1
GY2U012489	gene-Cesc_014164	1
GY2U012490	gene-Cesc_014475	2
GY2U012491	gene-Cesc_014199	1
GY2U012492	gene-Cesc_014721	1
GY2U012493	gene-Cesc_014678	1
GY2U012494	gene-Cesc_014710	1
GY2U012495	gene-Cesc_014609	1
GY2U012496	gene-Cesc_014450	1
GY2U012497	gene-Cesc_014550	2
GY2U012498	gene-Cesc_014551	1
GY2U012499	gene-Cesc_014548	1
GY2U012500	gene-Cesc_014552	1
GY2U012501	gene-Cesc_014553	1
GY2U012502	gene-Cesc_014554	2
GY2U012503	gene-Cesc_014349	1
GY2U012504	gene-Cesc_013175	1
GY2U012505	gene-Cesc_014711	1
GY2U012506	gene-Cesc_014712	1
GY2U012507	gene-Cesc_014713	1
GY2U012508	gene-Cesc_014715	1
GY2U012509	gene-Cesc_014632	1
GY2U012510	gene-Cesc_013653	2
GY2U012511	gene-Cesc_014464	2
GY2U012512	gene-Cesc_013208	1
GY2U012513	gene-Cesc_013618	1
GY2U012514	gene-Cesc_014467	1
GY2U012515	gene-Cesc_013622	1
GY2U012516	gene-Cesc_014719	2
GY2U012517	gene-Cesc_014763	2
GY2U012518	gene-Cesc_013499	1
GY2U012519	gene-Cesc_014044	3
GY2U012520	gene-Cesc_014228	1
GY2U012521	gene-Cesc_014723	1
GY2U012522	gene-Cesc_014310	1
GY2U012523	gene-Cesc_014789	1
GY2U012524	gene-Cesc_013500	1
GY2U012525	gene-Cesc_013210	1
GY2U012526	gene-Cesc_014676	1
GY2U012527	gene-Cesc_014666	2
GY2U012528	gene-Cesc_014501	1
GY2U012529	gene-Cesc_014017	1
GY2U012530	gene-Cesc_013034	1
GY2U012531	gene-Cesc_013444	1
GY2U012532	gene-Cesc_013346	2
GY2U012533	gene-Cesc_013569	2
GY2U012534	gene-Cesc_013568	1
GY2U012535	gene-Cesc_014732	1
GY2U012536	gene-Cesc_014733	1
GY2U012537	gene-Cesc_013138	1
GY2U012538	gene-Cesc_013949	1
GY2U012539	gene-Cesc_014497	1
GY2U012540	gene-Cesc_014030	1
GY2U012541	gene-Cesc_014016	1
GY2U012542	gene-Cesc_014200	2
GY2U012543	gene-Cesc_013514	1
GY2U012544	gene-Cesc_014311	1
GY2U012545	gene-Cesc_013408	1
GY2U012546	gene-Cesc_014271	1
GY2U012547	gene-Cesc_014382	1
GY2U012548	gene-Cesc_014132	1
GY2U012549	gene-Cesc_014160	1
GY2U012550	gene-Cesc_013388	2
GY2U012551	gene-Cesc_014226	1
GY2U012552	gene-Cesc_013642	1
GY2U012553	gene-Cesc_014746	2
GY2U012554	gene-Cesc_013584	1
GY2U012555	gene-Cesc_014748	1
GY2U012556	gene-Cesc_013652	1
GY2U012557	gene-Cesc_014751	1
GY2U012558	gene-Cesc_013035	1
GY2U012559	gene-Cesc_014058	2
GY2U012560	gene-Cesc_014251	1
GY2U012561	gene-Cesc_013318	1
GY2U012562	gene-Cesc_013640	1
GY2U012563	gene-Cesc_014324	1
GY2U012564	gene-Cesc_013118	1
GY2U012565	gene-Cesc_014782	2
GY2U012566	gene-Cesc_014794	2
GY2U012567	gene-Cesc_013117	1
GY2U012568	gene-Cesc_014309	1
GY2U012569	.	1
GY2U012570	gene-Cesc_014387	1
GY2U012571	gene-Cesc_014388	1
GY2U012572	gene-Cesc_013440	2
GY2U012573	gene-Cesc_013611	1
GY2U012574	gene-Cesc_014105	1
GY2U012575	gene-Cesc_014503	1
GY2U012576	gene-Cesc_013484	1
GY2U012577	gene-Cesc_014257	1
GY2U012578	gene-Cesc_014092	1
GY2U012579	gene-Cesc_014383	1
GY2U012580	gene-Cesc_013089	1
GY2U012581	gene-Cesc_014082	2
GY2U012582	gene-Cesc_013171	1
GY2U012583	gene-Cesc_014669	1
GY2U012584	gene-Cesc_013708	1
GY2U012585	gene-Cesc_013709	1
GY2U012586	gene-Cesc_013710	1
GY2U012587	gene-Cesc_013271	2
GY2U012588	gene-Cesc_013282	1
GY2U012589	gene-Cesc_013063	2
GY2U012590	gene-Cesc_014039	1
GY2U012591	gene-Cesc_013711	1
GY2U012592	gene-Cesc_013135	1
GY2U012593	gene-Cesc_014532	1
GY2U012594	gene-Cesc_014405	1
GY2U012595	gene-Cesc_014261	2
GY2U012596	gene-Cesc_013530	1
GY2U012597	gene-Cesc_013712	1
GY2U012598	gene-Cesc_013260	1
GY2U012599	gene-Cesc_013407	1
GY2U012600	gene-Cesc_013431	1
GY2U012601	gene-Cesc_014267	3
GY2U012602	gene-Cesc_014143	1
GY2U012603	gene-Cesc_013985	1
GY2U012604	gene-Cesc_014735	1
GY2U012605	gene-Cesc_013674	1
GY2U012606	gene-Cesc_013094	1
GY2U012607	gene-Cesc_013641	1
GY2U012608	.	1
GY2U012609	gene-Cesc_013076	1
GY2U012610	gene-Cesc_014622	2
GY2U012611	gene-Cesc_013713	1
GY2U012612	gene-Cesc_013294	1
GY2U012613	gene-Cesc_013565	2
GY2U012614	gene-Cesc_014084	2
GY2U012615	gene-Cesc_014114	2
GY2U012616	gene-Cesc_013433	1
GY2U012617	gene-Cesc_013681	1
GY2U012618	gene-Cesc_014023	1
GY2U012619	gene-Cesc_013714	1
GY2U012620	gene-Cesc_014671	1
GY2U012621	gene-Cesc_013068	1
GY2U012622	gene-Cesc_014026	1
GY2U012623	gene-Cesc_014289	1
GY2U012624	gene-Cesc_013070	1
GY2U012625	gene-Cesc_014745	1
GY2U012626	gene-Cesc_013263	1
GY2U012627	gene-Cesc_014242	1
GY2U012628	gene-Cesc_013458	1
GY2U012629	gene-Cesc_014717	1
GY2U012630	gene-Cesc_014662	1
GY2U012631	gene-Cesc_014520	1
GY2U012632	gene-Cesc_013149	1
GY2U012633	gene-Cesc_014652	1
GY2U012634	gene-Cesc_014001	1
GY2U012635	gene-Cesc_014002	1
GY2U012636	gene-Cesc_014340	1
GY2U012637	gene-Cesc_013696	2
GY2U012638	gene-Cesc_014783	1
GY2U012639	.	2
GY2U012640	gene-Cesc_013718	1
GY2U012641	.	1
GY2U012642	gene-Cesc_013720	2
GY2U012643	gene-Cesc_014500	1
GY2U012644	gene-Cesc_014134	2
GY2U012645	gene-Cesc_013659	1
GY2U012646	gene-Cesc_013404	1
GY2U012647	gene-Cesc_014667	1
GY2U012648	gene-Cesc_013699	1
GY2U012649	.	1
GY2U012650	gene-Cesc_013295	1
GY2U012651	gene-Cesc_013116	1
GY2U012652	gene-Cesc_014344	1
GY2U012653	gene-Cesc_013551	1
GY2U012654	gene-Cesc_013155	1
GY2U012655	gene-Cesc_013448	1
GY2U012656	gene-Cesc_014021	1
GY2U012657	gene-Cesc_013635	1
GY2U012658	gene-Cesc_013142	1
GY2U012659	gene-Cesc_014088	1
GY2U012660	gene-Cesc_014588	1
GY2U012661	gene-Cesc_014762	1
GY2U012662	gene-Cesc_013091	1
GY2U012663	gene-Cesc_014795	1
GY2U012664	gene-Cesc_014496	1
GY2U012665	gene-Cesc_014493	2
GY2U012666	gene-Cesc_013080	1
GY2U012667	gene-Cesc_013721	2
GY2U012668	gene-Cesc_014639	2
GY2U012669	gene-Cesc_014465	1
GY2U012670	gene-Cesc_014466	1
GY2U012671	gene-Cesc_014629	2
GY2U012672	gene-Cesc_013576	1
GY2U012673	gene-Cesc_014755	2
GY2U012674	gene-Cesc_013722	1
GY2U012675	gene-Cesc_014561	1
GY2U012676	gene-Cesc_013506	1
GY2U012677	gene-Cesc_014615	1
GY2U012678	gene-Cesc_014380	2
GY2U012679	gene-Cesc_014677	1
GY2U012680	gene-Cesc_014602	1
GY2U012681	gene-Cesc_014127	1
GY2U012682	gene-Cesc_014393	1
GY2U012683	gene-Cesc_013526	1
GY2U012684	gene-Cesc_013477	1
GY2U012685	gene-Cesc_014018	1
GY2U012686	gene-Cesc_014737	1
GY2U012687	gene-Cesc_014384	1
GY2U012688	gene-Cesc_014093	1
GY2U012689	gene-Cesc_014747	2
GY2U012690	gene-Cesc_013199	3
GY2U012691	gene-Cesc_013122	1
GY2U012692	gene-Cesc_013207	1
GY2U012693	gene-Cesc_014171	1
GY2U012694	.	1
GY2U012695	gene-Cesc_013326	1
GY2U012696	gene-Cesc_013636	1
GY2U012697	gene-Cesc_014543	1
GY2U012698	gene-Cesc_013164	1
GY2U012699	gene-Cesc_013168	1
GY2U012700	gene-Cesc_014141	1
GY2U012701	gene-Cesc_014010	1
GY2U012702	gene-Cesc_014474	1
GY2U012703	gene-Cesc_014596	2
GY2U012704	gene-Cesc_013308	2
GY2U012705	gene-Cesc_013386	1
GY2U012706	gene-Cesc_014173	1
GY2U012707	gene-Cesc_013072	1
GY2U012708	gene-Cesc_013234	1
GY2U012709	gene-Cesc_013040	1
GY2U012710	.	1
GY2U012711	gene-Cesc_013723	2
GY2U012712	gene-Cesc_014285	2
GY2U012713	gene-Cesc_013132	2
GY2U012714	gene-Cesc_013439	2
GY2U012715	gene-Cesc_013620	1
GY2U012716	gene-Cesc_013414	1
GY2U012717	gene-Cesc_013724	4
GY2U012718	gene-Cesc_013401	1
GY2U012719	gene-Cesc_014252	1
GY2U012720	gene-Cesc_013727	1
GY2U012721	gene-Cesc_014024	1
GY2U012722	gene-Cesc_014214	1
GY2U012723	gene-Cesc_014591	1
GY2U012724	gene-Cesc_013655	1
GY2U012725	gene-Cesc_013494	2
GY2U012726	gene-Cesc_013289	2
GY2U012727	gene-Cesc_014377	1
GY2U012728	gene-Cesc_014564	1
GY2U012729	gene-Cesc_014565	1
GY2U012730	gene-Cesc_014243	1
GY2U012731	gene-Cesc_014244	2
GY2U012732	gene-Cesc_013729	2
GY2U012733	gene-Cesc_013372	1
GY2U012734	gene-Cesc_014453	1
GY2U012735	gene-Cesc_014303	2
GY2U012736	gene-Cesc_014117	1
GY2U012737	gene-Cesc_013193	2
GY2U012738	.	1
GY2U012739	gene-Cesc_014223	1
GY2U012740	gene-Cesc_013461	1
GY2U012741	gene-Cesc_013190	1
GY2U012742	gene-Cesc_014753	1
GY2U012743	gene-Cesc_013982	1
GY2U012744	gene-Cesc_013179	1
GY2U012745	gene-Cesc_014050	1
GY2U012746	gene-Cesc_014314	1
GY2U012747	gene-Cesc_013730	1
GY2U012748	gene-Cesc_014365	2
GY2U012749	gene-Cesc_013426	1
GY2U012750	gene-Cesc_013185	1
GY2U012751	gene-Cesc_013734	1
GY2U012752	gene-Cesc_013364	2
GY2U012753	gene-Cesc_014491	1
GY2U012754	gene-Cesc_014490	1
GY2U012755	gene-Cesc_013527	2
GY2U012756	gene-Cesc_013099	3
GY2U012757	.	1
GY2U012758	gene-Cesc_014295	2
GY2U012759	gene-Cesc_014683	1
GY2U012760	gene-Cesc_014427	1
GY2U012761	gene-Cesc_014161	1
GY2U012762	gene-Cesc_014273	1
GY2U012763	gene-Cesc_014505	1
GY2U012764	gene-Cesc_013602	1
GY2U012765	gene-Cesc_013062	1
GY2U012766	gene-Cesc_014790	1
GY2U012767	gene-Cesc_014601	1
GY2U012768	gene-Cesc_013187	1
GY2U012769	gene-Cesc_014167	1
GY2U012770	gene-Cesc_014305	1
GY2U012771	gene-Cesc_013134	1
GY2U012772	gene-Cesc_013233	1
GY2U012773	gene-Cesc_013544	1
GY2U012774	gene-Cesc_013238	1
GY2U012775	gene-Cesc_013057	1
GY2U012776	gene-Cesc_014684	1
GY2U012777	gene-Cesc_013737	1
GY2U012778	gene-Cesc_013264	1
GY2U012779	gene-Cesc_013243	1
GY2U012780	gene-Cesc_014759	1
GY2U012781	gene-Cesc_014330	1
GY2U012782	gene-Cesc_014368	1
GY2U012783	gene-Cesc_013740	1
GY2U012784	gene-Cesc_013741	1
GY2U012785	gene-Cesc_013743	1
GY2U012786	gene-Cesc_014750	1
GY2U012787	gene-Cesc_014442	1
GY2U012788	gene-Cesc_014585	1
GY2U012789	gene-Cesc_013060	1
GY2U012790	gene-Cesc_013700	1
GY2U012791	gene-Cesc_013053	1
GY2U012792	gene-Cesc_013273	1
GY2U012793	gene-Cesc_014313	2
GY2U012794	gene-Cesc_013182	2
GY2U012795	gene-Cesc_014580	1
GY2U012796	gene-Cesc_013455	1
GY2U012797	.	1
GY2U012798	gene-Cesc_013299	1
GY2U012799	gene-Cesc_014146	1
GY2U012800	gene-Cesc_014246	2
GY2U012801	gene-Cesc_013745	1
GY2U012802	gene-Cesc_014113	1
GY2U012803	gene-Cesc_014729	1
GY2U012804	gene-Cesc_013150	2
GY2U012805	gene-Cesc_014245	1
GY2U012806	gene-Cesc_013542	1
GY2U012807	gene-Cesc_013254	1
GY2U012808	gene-Cesc_013626	1
GY2U012809	.	1
GY2U012810	gene-Cesc_013344	1
GY2U012811	gene-Cesc_014764	1
GY2U012812	gene-Cesc_014766	1
GY2U012813	gene-Cesc_013546	1
GY2U012814	gene-Cesc_013427	1
GY2U012815	gene-Cesc_014589	1
GY2U012816	gene-Cesc_013392	1
GY2U012817	gene-Cesc_013746	1
GY2U012818	gene-Cesc_013225	1
GY2U012819	gene-Cesc_014785	1
GY2U012820	gene-Cesc_013750	1
GY2U012821	gene-Cesc_014646	2
GY2U012822	gene-Cesc_014546	1
GY2U012823	gene-Cesc_013487	1
GY2U012824	gene-Cesc_014029	1
GY2U012825	gene-Cesc_013545	2
GY2U012826	gene-Cesc_013751	1
GY2U012827	gene-Cesc_013752	3
GY2U012828	gene-Cesc_014798	1
GY2U012829	gene-Cesc_014124	2
GY2U012830	gene-Cesc_014136	2
GY2U012831	gene-Cesc_014482	1
GY2U012832	gene-Cesc_014509	1
GY2U012833	gene-Cesc_014218	1
GY2U012834	gene-Cesc_014159	2
GY2U012835	gene-Cesc_014636	1
GY2U012836	gene-Cesc_013753	1
GY2U012837	gene-Cesc_013292	1
GY2U012838	gene-Cesc_014318	1
GY2U012839	gene-Cesc_013537	1
GY2U012840	gene-Cesc_014177	1
GY2U012841	gene-Cesc_014523	1
GY2U012842	gene-Cesc_014012	1
GY2U012843	gene-Cesc_013352	1
GY2U012844	gene-Cesc_014286	2
GY2U012845	gene-Cesc_014170	1
GY2U012846	gene-Cesc_013986	1
GY2U012847	gene-Cesc_013430	1
GY2U012848	gene-Cesc_014337	1
GY2U012849	gene-Cesc_013084	1
GY2U012850	gene-Cesc_014293	1
GY2U012851	gene-Cesc_013755	1
GY2U012852	gene-Cesc_014414	1
GY2U012853	gene-Cesc_014119	2
GY2U012854	gene-Cesc_013424	1
GY2U012855	gene-Cesc_013756	1
GY2U012856	.	1
GY2U012857	gene-Cesc_014438	1
GY2U012858	gene-Cesc_014776	1
GY2U012859	gene-Cesc_013483	1
GY2U012860	gene-Cesc_014104	1
GY2U012861	.	1
GY2U012862	gene-Cesc_014664	1
GY2U012863	gene-Cesc_013609	1
GY2U012864	gene-Cesc_013141	1
GY2U012865	gene-Cesc_013758	1
GY2U012866	gene-Cesc_013218	1
GY2U012867	gene-Cesc_013504	1
GY2U012868	gene-Cesc_013533	1
GY2U012869	gene-Cesc_014123	1
GY2U012870	gene-Cesc_014809	2
GY2U012871	gene-Cesc_013552	2
GY2U012872	gene-Cesc_014757	1
GY2U012873	gene-Cesc_013253	1
GY2U012874	gene-Cesc_013147	1
GY2U012875	gene-Cesc_013690	3
GY2U012876	gene-Cesc_013180	1
GY2U012877	gene-Cesc_014741	1
GY2U012878	gene-Cesc_014799	1
GY2U012879	gene-Cesc_013761	1
GY2U012880	gene-Cesc_013298	2
GY2U012881	gene-Cesc_013071	1
GY2U012882	gene-Cesc_013255	1
GY2U012883	gene-Cesc_013434	1
GY2U012884	gene-Cesc_014725	2
GY2U012885	gene-Cesc_014470	1
GY2U012886	gene-Cesc_013991	2
GY2U012887	gene-Cesc_013992	1
GY2U012888	gene-Cesc_013765	1
GY2U012889	gene-Cesc_013616	1
GY2U012890	gene-Cesc_013469	1
GY2U012891	gene-Cesc_014519	1
GY2U012892	gene-Cesc_014672	1
GY2U012893	gene-Cesc_013675	1
GY2U012894	gene-Cesc_014297	2
GY2U012895	gene-Cesc_013528	1
GY2U012896	gene-Cesc_013092	1
GY2U012897	gene-Cesc_014495	1
GY2U012898	gene-Cesc_014258	1
GY2U012899	gene-Cesc_013768	1
GY2U012900	gene-Cesc_014163	2
GY2U012901	gene-Cesc_013131	1
GY2U012902	.	1
GY2U012903	gene-Cesc_014234	3
GY2U012904	gene-Cesc_014492	1
GY2U012905	gene-Cesc_014007	1
GY2U012906	gene-Cesc_014186	1
GY2U012907	gene-Cesc_014528	2
GY2U012908	gene-Cesc_014434	1
GY2U012909	gene-Cesc_014563	1
GY2U012910	gene-Cesc_014562	1
GY2U012911	gene-Cesc_014342	2
GY2U012912	gene-Cesc_013665	1
GY2U012913	gene-Cesc_014685	1
GY2U012914	gene-Cesc_013769	1
GY2U012915	gene-Cesc_013436	1
GY2U012916	gene-Cesc_014181	1
GY2U012917	gene-Cesc_013363	1
GY2U012918	gene-Cesc_014804	1
GY2U012919	gene-Cesc_013770	1
GY2U012920	gene-Cesc_013663	1
GY2U012921	gene-Cesc_013154	1
GY2U012922	gene-Cesc_013241	1
GY2U012923	gene-Cesc_013592	1
GY2U012924	gene-Cesc_014108	1
GY2U012925	gene-Cesc_013323	1
GY2U012926	gene-Cesc_014069	1
GY2U012927	gene-Cesc_013366	1
GY2U012928	gene-Cesc_014317	1
GY2U012929	gene-Cesc_014510	1
GY2U012930	gene-Cesc_013547	1
GY2U012931	gene-Cesc_013687	2
GY2U012932	gene-Cesc_013648	1
GY2U012933	gene-Cesc_013638	1
GY2U012934	gene-Cesc_013451	1
GY2U012935	gene-Cesc_013495	2
GY2U012936	gene-Cesc_013772	2
GY2U012937	gene-Cesc_013773	2
GY2U012938	gene-Cesc_014627	1
GY2U012939	gene-Cesc_013775	1
GY2U012940	gene-Cesc_014086	1
GY2U012941	gene-Cesc_014645	1
GY2U012942	gene-Cesc_013082	1
GY2U012943	gene-Cesc_013291	1
GY2U012944	gene-Cesc_013516	1
GY2U012945	gene-Cesc_013778	1
GY2U012946	gene-Cesc_014734	2
GY2U012947	gene-Cesc_013285	1
GY2U012948	gene-Cesc_013779	1
GY2U012949	gene-Cesc_014008	1
GY2U012950	gene-Cesc_014009	1
GY2U012951	gene-Cesc_014686	1
GY2U012952	gene-Cesc_014595	1
GY2U012953	gene-Cesc_013046	1
GY2U012954	gene-Cesc_013335	1
GY2U012955	gene-Cesc_014403	2
GY2U012956	gene-Cesc_014174	1
GY2U012957	gene-Cesc_014238	1
GY2U012958	.	1
GY2U012959	gene-Cesc_014095	2
GY2U012960	gene-Cesc_013251	1
GY2U012961	gene-Cesc_013096	1
GY2U012962	gene-Cesc_013446	1
GY2U012963	gene-Cesc_013783	1
GY2U012964	gene-Cesc_014077	1
GY2U012965	gene-Cesc_013784	1
GY2U012966	gene-Cesc_013169	2
GY2U012967	gene-Cesc_013679	1
GY2U012968	.	1
GY2U012969	.	1
GY2U012970	gene-Cesc_014736	1
GY2U012971	gene-Cesc_014236	1
GY2U012972	gene-Cesc_013496	2
GY2U012973	gene-Cesc_013612	3
GY2U012974	gene-Cesc_013212	1
GY2U012975	gene-Cesc_013065	1
GY2U012976	gene-Cesc_014188	1
GY2U012977	gene-Cesc_014106	1
GY2U012978	gene-Cesc_014576	1
GY2U012979	gene-Cesc_014219	1
GY2U012980	gene-Cesc_013647	1
GY2U012981	gene-Cesc_013101	1
GY2U012982	gene-Cesc_014773	1
GY2U012983	gene-Cesc_014772	1
GY2U012984	gene-Cesc_013259	1
GY2U012985	gene-Cesc_014315	1
GY2U012986	gene-Cesc_014300	1
GY2U012987	gene-Cesc_013145	1
GY2U012988	gene-Cesc_013786	1
GY2U012989	gene-Cesc_013246	1
GY2U012990	gene-Cesc_014118	2
GY2U012991	gene-Cesc_013619	1
GY2U012992	gene-Cesc_014062	1
GY2U012993	gene-Cesc_013290	2
GY2U012994	gene-Cesc_014089	1
GY2U012995	gene-Cesc_013601	1
GY2U012996	gene-Cesc_013396	1
GY2U012997	gene-Cesc_013261	2
GY2U012998	gene-Cesc_013787	2
GY2U012999	gene-Cesc_013790	2
GY2U013000	gene-Cesc_013791	2
GY2U013001	gene-Cesc_013334	2
GY2U013002	gene-Cesc_013672	1
GY2U013003	gene-Cesc_013445	1
GY2U013004	gene-Cesc_014378	1
GY2U013005	gene-Cesc_013792	1
GY2U013006	gene-Cesc_013529	1
GY2U013007	gene-Cesc_013666	1
GY2U013008	gene-Cesc_013543	1
GY2U013009	gene-Cesc_014262	1
GY2U013010	gene-Cesc_013079	1
GY2U013011	gene-Cesc_013269	1
GY2U013012	gene-Cesc_013536	1
GY2U013013	gene-Cesc_014304	1
GY2U013014	gene-Cesc_014006	1
GY2U013015	gene-Cesc_013624	1
GY2U013016	gene-Cesc_014499	1
GY2U013017	gene-Cesc_013794	1
GY2U013018	gene-Cesc_014448	1
GY2U013019	gene-Cesc_013795	1
GY2U013020	gene-Cesc_013680	1
GY2U013021	gene-Cesc_013797	1
GY2U013022	gene-Cesc_013159	1
GY2U013023	gene-Cesc_014047	1
GY2U013024	gene-Cesc_013383	1
GY2U013025	gene-Cesc_013801	1
GY2U013026	gene-Cesc_013802	2
GY2U013027	gene-Cesc_013803	1
GY2U013028	gene-Cesc_013398	1
GY2U013029	gene-Cesc_013395	1
GY2U013030	gene-Cesc_014254	1
GY2U013031	gene-Cesc_013144	1
GY2U013032	gene-Cesc_014429	1
GY2U013033	gene-Cesc_014375	1
GY2U013034	gene-Cesc_014015	1
GY2U013035	gene-Cesc_013442	1
GY2U013036	gene-Cesc_013276	1
GY2U013037	gene-Cesc_014400	2
GY2U013038	gene-Cesc_014028	1
GY2U013039	gene-Cesc_014625	1
GY2U013040	gene-Cesc_013304	1
GY2U013041	gene-Cesc_013805	1
GY2U013042	gene-Cesc_014730	1
GY2U013043	gene-Cesc_013485	2
GY2U013044	gene-Cesc_013534	1
GY2U013045	gene-Cesc_013203	1
GY2U013046	.	1
GY2U013047	gene-Cesc_013204	2
GY2U013048	gene-Cesc_013202	2
GY2U013049	gene-Cesc_014608	1
GY2U013050	gene-Cesc_013162	1
GY2U013051	gene-Cesc_013359	2
GY2U013052	gene-Cesc_013808	1
GY2U013053	gene-Cesc_013563	2
GY2U013054	gene-Cesc_013522	1
GY2U013055	gene-Cesc_014292	1
GY2U013056	gene-Cesc_014641	1
GY2U013057	gene-Cesc_014178	1
GY2U013058	gene-Cesc_013809	1
GY2U013059	gene-Cesc_014640	1
GY2U013060	gene-Cesc_014052	1
GY2U013061	gene-Cesc_014578	1
GY2U013062	gene-Cesc_013416	2
GY2U013063	gene-Cesc_014430	2
GY2U013064	gene-Cesc_013371	2
GY2U013065	.	1
GY2U013066	gene-Cesc_013157	1
GY2U013067	gene-Cesc_013221	1
GY2U013068	gene-Cesc_013493	1
GY2U013069	gene-Cesc_013814	1
GY2U013070	gene-Cesc_013617	1
GY2U013071	gene-Cesc_013816	1
GY2U013072	gene-Cesc_014634	1
GY2U013073	gene-Cesc_014221	2
GY2U013074	gene-Cesc_014484	1
GY2U013075	gene-Cesc_013817	1
GY2U013076	gene-Cesc_013367	1
GY2U013077	gene-Cesc_013316	1
GY2U013078	gene-Cesc_014454	1
GY2U013079	gene-Cesc_013818	1
GY2U013080	gene-Cesc_013667	1
GY2U013081	gene-Cesc_014135	1
GY2U013082	gene-Cesc_014198	1
GY2U013083	gene-Cesc_014479	1
GY2U013084	gene-Cesc_014070	1
GY2U013085	gene-Cesc_013058	1
GY2U013086	gene-Cesc_013201	1
GY2U013087	gene-Cesc_013819	2
GY2U013088	gene-Cesc_013341	1
GY2U013089	gene-Cesc_014777	1
GY2U013090	gene-Cesc_013194	1
GY2U013091	gene-Cesc_014076	1
GY2U013092	gene-Cesc_014263	2
GY2U013093	gene-Cesc_014054	1
GY2U013094	gene-Cesc_013521	1
GY2U013095	.	1
GY2U013096	gene-Cesc_013226	1
GY2U013097	gene-Cesc_013821	1
GY2U013098	gene-Cesc_013677	1
GY2U013099	gene-Cesc_014229	2
GY2U013100	gene-Cesc_014610	1
GY2U013101	gene-Cesc_014761	1
GY2U013102	gene-Cesc_013828	1
GY2U013103	gene-Cesc_013429	2
GY2U013104	gene-Cesc_013590	1
GY2U013105	gene-Cesc_013050	1
GY2U013106	gene-Cesc_014441	1
GY2U013107	gene-Cesc_013353	1
GY2U013108	gene-Cesc_013286	1
GY2U013109	gene-Cesc_014227	1
GY2U013110	gene-Cesc_013830	1
GY2U013111	gene-Cesc_013831	1
GY2U013112	gene-Cesc_014793	1
GY2U013113	gene-Cesc_013990	2
GY2U013114	gene-Cesc_013692	3
GY2U013115	gene-Cesc_013833	1
GY2U013116	gene-Cesc_014213	1
GY2U013117	gene-Cesc_014435	1
GY2U013118	gene-Cesc_014138	1
GY2U013119	.	1
GY2U013120	gene-Cesc_013280	1
GY2U013121	gene-Cesc_014323	1
GY2U013122	gene-Cesc_014768	1
GY2U013123	gene-Cesc_013837	1
GY2U013124	gene-Cesc_014302	1
GY2U013125	gene-Cesc_014743	2
GY2U013126	gene-Cesc_014215	1
GY2U013127	gene-Cesc_014230	1
GY2U013128	gene-Cesc_014489	3
GY2U013129	gene-Cesc_014507	1
GY2U013130	gene-Cesc_013239	1
GY2U013131	gene-Cesc_013999	1
GY2U013132	gene-Cesc_013599	2
GY2U013133	gene-Cesc_014709	1
GY2U013134	gene-Cesc_013838	1
GY2U013135	gene-Cesc_014542	1
GY2U013136	gene-Cesc_014307	1
GY2U013137	gene-Cesc_014191	2
GY2U013138	gene-Cesc_013839	2
GY2U013139	gene-Cesc_014094	1
GY2U013140	gene-Cesc_013509	1
GY2U013141	gene-Cesc_014688	1
GY2U013142	gene-Cesc_014714	1
GY2U013143	gene-Cesc_014522	1
GY2U013144	gene-Cesc_013840	1
GY2U013145	gene-Cesc_013594	1
GY2U013146	gene-Cesc_014577	1
GY2U013147	gene-Cesc_014516	1
GY2U013148	gene-Cesc_014626	1
GY2U013149	gene-Cesc_014208	1
GY2U013150	gene-Cesc_014121	1
GY2U013151	gene-Cesc_013333	1
GY2U013152	gene-Cesc_013420	2
GY2U013153	gene-Cesc_013515	1
GY2U013154	gene-Cesc_014644	1
GY2U013155	gene-Cesc_014308	2
GY2U013156	gene-Cesc_013573	2
GY2U013157	gene-Cesc_013698	1
GY2U013158	gene-Cesc_014209	1
GY2U013159	gene-Cesc_014587	1
GY2U013160	gene-Cesc_014728	2
GY2U013161	gene-Cesc_013321	1
GY2U013162	gene-Cesc_014526	1
GY2U013163	gene-Cesc_014508	1
GY2U013164	gene-Cesc_014207	1
GY2U013165	gene-Cesc_014022	1
GY2U013166	gene-Cesc_013343	1
GY2U013167	gene-Cesc_013629	1
GY2U013168	gene-Cesc_013419	1
GY2U013169	gene-Cesc_013842	1
GY2U013170	gene-Cesc_013105	1
GY2U013171	gene-Cesc_014184	1
GY2U013172	gene-Cesc_013843	1
GY2U013173	gene-Cesc_013284	2
GY2U013174	gene-Cesc_014075	1
GY2U013175	gene-Cesc_014611	1
GY2U013176	gene-Cesc_013845	1
GY2U013177	gene-Cesc_013460	1
GY2U013178	gene-Cesc_013979	2
GY2U013179	gene-Cesc_013846	2
GY2U013180	gene-Cesc_013181	1
GY2U013181	gene-Cesc_013413	1
GY2U013182	gene-Cesc_013848	1
GY2U013183	gene-Cesc_014033	1
GY2U013184	gene-Cesc_013989	1
GY2U013185	gene-Cesc_013115	1
GY2U013186	gene-Cesc_014269	2
GY2U013187	gene-Cesc_014268	1
GY2U013188	gene-Cesc_014270	1
GY2U013189	gene-Cesc_013474	1
GY2U013190	gene-Cesc_013849	1
GY2U013191	gene-Cesc_013475	1
GY2U013192	gene-Cesc_013471	1
GY2U013193	gene-Cesc_013473	1
GY2U013194	gene-Cesc_013287	2
GY2U013195	gene-Cesc_014169	2
GY2U013196	gene-Cesc_013051	1
GY2U013197	gene-Cesc_013558	1
GY2U013198	gene-Cesc_014654	1
GY2U013199	gene-Cesc_013124	2
GY2U013200	gene-Cesc_014239	1
GY2U013201	gene-Cesc_013265	2
GY2U013202	gene-Cesc_013042	1
GY2U013203	gene-Cesc_014488	1
GY2U013204	gene-Cesc_014690	1
GY2U013205	gene-Cesc_014100	1
GY2U013206	gene-Cesc_013056	1
GY2U013207	gene-Cesc_013851	2
GY2U013208	.	1
GY2U013209	gene-Cesc_014674	1
GY2U013210	gene-Cesc_014477	1
GY2U013211	gene-Cesc_014494	2
GY2U013212	gene-Cesc_014299	1
GY2U013213	gene-Cesc_014005	1
GY2U013214	gene-Cesc_014547	2
GY2U013215	gene-Cesc_014072	1
GY2U013216	gene-Cesc_014802	1
GY2U013217	gene-Cesc_014803	1
GY2U013218	gene-Cesc_014336	1
GY2U013219	gene-Cesc_014237	1
GY2U013220	.	1
GY2U013221	gene-Cesc_013854	1
GY2U013222	gene-Cesc_013163	2
GY2U013223	.	1
GY2U013224	gene-Cesc_013428	2
GY2U013225	.	1
GY2U013226	.	1
GY2U013227	gene-Cesc_014487	1
GY2U013228	gene-Cesc_013347	2
GY2U013229	gene-Cesc_013183	1
GY2U013230	gene-Cesc_013502	1
GY2U013231	gene-Cesc_013465	2
GY2U013232	gene-Cesc_013103	2
GY2U013233	gene-Cesc_013237	1
GY2U013234	gene-Cesc_013582	1
GY2U013235	gene-Cesc_013362	1
GY2U013236	gene-Cesc_013293	1
GY2U013237	gene-Cesc_014537	2
GY2U013238	gene-Cesc_013855	2
GY2U013239	gene-Cesc_013857	1
GY2U013240	gene-Cesc_014422	1
GY2U013241	gene-Cesc_014423	1
GY2U013242	gene-Cesc_014421	1
GY2U013243	gene-Cesc_014420	1
GY2U013244	gene-Cesc_014394	1
GY2U013245	gene-Cesc_014196	1
GY2U013246	gene-Cesc_014506	1
GY2U013247	gene-Cesc_014529	1
GY2U013248	gene-Cesc_013327	1
GY2U013249	gene-Cesc_013415	1
GY2U013250	gene-Cesc_013858	2
GY2U013251	gene-Cesc_014087	1
GY2U013252	gene-Cesc_014043	1
GY2U013253	gene-Cesc_014142	1
GY2U013254	gene-Cesc_013661	1
GY2U013255	gene-Cesc_014275	1
GY2U013256	gene-Cesc_013676	1
GY2U013257	gene-Cesc_013859	1
GY2U013258	gene-Cesc_013860	1
GY2U013259	gene-Cesc_013683	1
GY2U013260	gene-Cesc_013689	1
GY2U013261	gene-Cesc_014197	1
GY2U013262	gene-Cesc_014571	1
GY2U013263	gene-Cesc_014498	1
GY2U013264	gene-Cesc_014385	3
GY2U013265	gene-Cesc_013425	1
GY2U013266	gene-Cesc_014157	1
GY2U013267	gene-Cesc_014003	1
GY2U013268	gene-Cesc_014277	2
GY2U013269	gene-Cesc_014617	1
GY2U013270	gene-Cesc_013143	2
GY2U013271	gene-Cesc_014083	2
GY2U013272	gene-Cesc_014541	1
GY2U013273	gene-Cesc_014720	1
GY2U013274	gene-Cesc_013262	1
GY2U013275	gene-Cesc_013564	1
GY2U013276	gene-Cesc_013313	1
GY2U013277	gene-Cesc_014693	1
GY2U013278	gene-Cesc_013110	1
GY2U013279	gene-Cesc_014372	2
GY2U013280	gene-Cesc_013861	1
GY2U013281	gene-Cesc_014374	1
GY2U013282	gene-Cesc_014653	1
GY2U013283	gene-Cesc_013556	1
GY2U013284	gene-Cesc_014756	1
GY2U013285	gene-Cesc_013111	1
GY2U013286	gene-Cesc_013706	2
GY2U013287	gene-Cesc_014459	2
GY2U013288	gene-Cesc_013095	1
GY2U013289	gene-Cesc_014557	1
GY2U013290	gene-Cesc_013421	1
GY2U013291	gene-Cesc_013862	2
GY2U013292	gene-Cesc_013486	1
GY2U013293	gene-Cesc_014102	1
GY2U013294	gene-Cesc_014063	1
GY2U013295	gene-Cesc_013167	1
GY2U013296	gene-Cesc_013589	2
GY2U013297	gene-Cesc_013863	1
GY2U013298	gene-Cesc_014369	1
GY2U013299	gene-Cesc_013865	1
GY2U013300	gene-Cesc_014350	1
GY2U013301	gene-Cesc_014643	1
GY2U013302	gene-Cesc_014726	1
GY2U013303	gene-Cesc_014458	2
GY2U013304	gene-Cesc_013559	1
GY2U013305	gene-Cesc_013148	1
GY2U013306	gene-Cesc_013394	3
GY2U013307	gene-Cesc_014312	1
GY2U013308	gene-Cesc_013519	1
GY2U013309	gene-Cesc_014431	2
GY2U013310	gene-Cesc_014179	1
GY2U013311	gene-Cesc_014694	1
GY2U013312	gene-Cesc_014476	2
GY2U013313	gene-Cesc_014232	2
GY2U013314	gene-Cesc_013870	1
GY2U013315	gene-Cesc_013872	1
GY2U013316	gene-Cesc_013873	1
GY2U013317	gene-Cesc_013403	1
GY2U013318	gene-Cesc_014180	2
GY2U013319	gene-Cesc_013513	1
GY2U013320	gene-Cesc_013140	1
GY2U013321	gene-Cesc_014205	1
GY2U013322	gene-Cesc_014328	1
GY2U013323	gene-Cesc_013324	1
GY2U013324	gene-Cesc_013587	2
GY2U013325	gene-Cesc_013235	1
GY2U013326	gene-Cesc_013229	1
GY2U013327	gene-Cesc_013579	1
GY2U013328	gene-Cesc_014366	1
GY2U013329	gene-Cesc_013605	1
GY2U013330	gene-Cesc_013090	1
GY2U013331	gene-Cesc_013878	1
GY2U013332	gene-Cesc_014796	2
GY2U013333	gene-Cesc_013879	2
GY2U013334	gene-Cesc_013595	1
GY2U013335	gene-Cesc_014363	2
GY2U013336	gene-Cesc_014362	2
GY2U013337	gene-Cesc_014417	2
GY2U013338	gene-Cesc_013422	1
GY2U013339	gene-Cesc_013593	1
GY2U013340	gene-Cesc_014483	1
GY2U013341	gene-Cesc_013219	1
GY2U013342	gene-Cesc_013631	2
GY2U013343	gene-Cesc_013583	1
GY2U013344	gene-Cesc_014613	1
GY2U013345	gene-Cesc_013309	1
GY2U013346	gene-Cesc_014338	2
GY2U013347	gene-Cesc_013380	1
GY2U013348	gene-Cesc_013360	1
GY2U013349	gene-Cesc_014642	2
GY2U013350	gene-Cesc_013402	1
GY2U013351	gene-Cesc_014240	1
GY2U013352	gene-Cesc_013466	1
GY2U013353	gene-Cesc_014255	1
GY2U013354	gene-Cesc_014661	1
GY2U013355	gene-Cesc_014071	1
GY2U013356	gene-Cesc_013377	1
GY2U013357	gene-Cesc_013881	1
GY2U013358	gene-Cesc_013570	2
GY2U013359	.	1
GY2U013360	gene-Cesc_014103	2
GY2U013361	gene-Cesc_013671	1
GY2U013362	gene-Cesc_013462	1
GY2U013363	gene-Cesc_013668	1
GY2U013364	gene-Cesc_014538	1
GY2U013365	gene-Cesc_013464	1
GY2U013366	gene-Cesc_013256	1
GY2U013367	gene-Cesc_014235	1
GY2U013368	gene-Cesc_014792	1
GY2U013369	gene-Cesc_013033	1
GY2U013370	gene-Cesc_014808	1
GY2U013371	gene-Cesc_013411	1
GY2U013372	gene-Cesc_014332	1
GY2U013373	gene-Cesc_014149	1
GY2U013374	gene-Cesc_013980	1
GY2U013375	gene-Cesc_013470	1
GY2U013376	gene-Cesc_014027	1
GY2U013377	gene-Cesc_014443	1
GY2U013378	gene-Cesc_013561	2
GY2U013379	gene-Cesc_014535	1
GY2U013380	gene-Cesc_014327	1
GY2U013381	gene-Cesc_013357	1
GY2U013382	gene-Cesc_014727	1
GY2U013383	gene-Cesc_013393	1
GY2U013384	gene-Cesc_013884	2
GY2U013385	gene-Cesc_013885	1
GY2U013386	gene-Cesc_013886	1
GY2U013387	gene-Cesc_013887	1
GY2U013388	gene-Cesc_014560	1
GY2U013389	gene-Cesc_014559	1
GY2U013390	gene-Cesc_013195	1
GY2U013391	gene-Cesc_014276	2
GY2U013392	gene-Cesc_013361	1
GY2U013393	gene-Cesc_014648	1
GY2U013394	gene-Cesc_013476	1
GY2U013395	gene-Cesc_013137	1
GY2U013396	gene-Cesc_013384	1
GY2U013397	gene-Cesc_014343	1
GY2U013398	gene-Cesc_014056	2
GY2U013399	gene-Cesc_014749	2
GY2U013400	gene-Cesc_013205	1
GY2U013401	gene-Cesc_013890	1
GY2U013402	gene-Cesc_013891	1
GY2U013403	gene-Cesc_013983	1
GY2U013404	gene-Cesc_014579	1
GY2U013405	gene-Cesc_013892	1
GY2U013406	gene-Cesc_013893	1
GY2U013407	gene-Cesc_014129	1
GY2U013408	gene-Cesc_013894	1
GY2U013409	gene-Cesc_013258	1
GY2U013410	gene-Cesc_014555	1
GY2U013411	gene-Cesc_013895	1
GY2U013412	gene-Cesc_013069	1
GY2U013413	gene-Cesc_013896	1
GY2U013414	gene-Cesc_013177	1
GY2U013415	gene-Cesc_013382	1
GY2U013416	gene-Cesc_013898	1
GY2U013417	gene-Cesc_013899	1
GY2U013418	gene-Cesc_013901	1
GY2U013419	gene-Cesc_013206	1
GY2U013420	gene-Cesc_013389	1
GY2U013421	gene-Cesc_013437	1
GY2U013422	gene-Cesc_013336	1
GY2U013423	gene-Cesc_013550	2
GY2U013424	gene-Cesc_014248	1
GY2U013425	gene-Cesc_014445	1
GY2U013426	gene-Cesc_014533	1
GY2U013427	gene-Cesc_013244	2
GY2U013428	gene-Cesc_013581	1
GY2U013429	gene-Cesc_014081	2
GY2U013430	gene-Cesc_014502	1
GY2U013431	gene-Cesc_013903	1
GY2U013432	gene-Cesc_014419	1
GY2U013433	gene-Cesc_013997	1
GY2U013434	gene-Cesc_013176	1
GY2U013435	gene-Cesc_013320	1
GY2U013436	gene-Cesc_013905	2
GY2U013437	gene-Cesc_013906	3
GY2U013438	gene-Cesc_013907	1
GY2U013439	gene-Cesc_014660	2
GY2U013440	gene-Cesc_013338	2
GY2U013441	gene-Cesc_013375	2
GY2U013442	gene-Cesc_013160	1
GY2U013443	gene-Cesc_013654	2
GY2U013444	gene-Cesc_014460	1
GY2U013445	gene-Cesc_013686	2
GY2U013446	gene-Cesc_014353	1
GY2U013447	gene-Cesc_013909	1
GY2U013448	gene-Cesc_014356	1
GY2U013449	gene-Cesc_014360	1
GY2U013450	gene-Cesc_014355	1
GY2U013451	gene-Cesc_013910	1
GY2U013452	gene-Cesc_014358	1
GY2U013453	gene-Cesc_014351	1
GY2U013454	gene-Cesc_014359	1
GY2U013455	gene-Cesc_014354	1
GY2U013456	gene-Cesc_013268	1
GY2U013457	gene-Cesc_013549	2
GY2U013458	gene-Cesc_014274	1
GY2U013459	gene-Cesc_014569	1
GY2U013460	gene-Cesc_013912	1
GY2U013461	gene-Cesc_014256	1
GY2U013462	gene-Cesc_013397	1
GY2U013463	gene-Cesc_014771	1
GY2U013464	gene-Cesc_014110	1
GY2U013465	gene-Cesc_014212	1
GY2U013466	gene-Cesc_013200	1
GY2U013467	gene-Cesc_014284	2
GY2U013468	gene-Cesc_013691	1
GY2U013469	gene-Cesc_013339	1
GY2U013470	gene-Cesc_013447	1
GY2U013471	gene-Cesc_014247	1
GY2U013472	gene-Cesc_013650	1
GY2U013473	gene-Cesc_013913	1
GY2U013474	gene-Cesc_013505	1
GY2U013475	gene-Cesc_013417	1
GY2U013476	gene-Cesc_014780	1
GY2U013477	gene-Cesc_013645	2
GY2U013478	gene-Cesc_013350	1
GY2U013479	gene-Cesc_013520	1
GY2U013480	gene-Cesc_013345	2
GY2U013481	gene-Cesc_014774	1
GY2U013482	gene-Cesc_013370	1
GY2U013483	gene-Cesc_013572	2
GY2U013484	gene-Cesc_014078	1
GY2U013485	gene-Cesc_014206	1
GY2U013486	gene-Cesc_014144	2
GY2U013487	gene-Cesc_013915	1
GY2U013488	gene-Cesc_014165	1
GY2U013489	gene-Cesc_013356	2
GY2U013490	gene-Cesc_014306	1
GY2U013491	gene-Cesc_013916	1
GY2U013492	gene-Cesc_013588	1
GY2U013493	gene-Cesc_014032	2
GY2U013494	gene-Cesc_014059	1
GY2U013495	gene-Cesc_014418	2
GY2U013496	gene-Cesc_013387	1
GY2U013497	gene-Cesc_013987	2
GY2U013498	gene-Cesc_013660	1
GY2U013499	gene-Cesc_013052	1
GY2U013500	gene-Cesc_014112	1
GY2U013501	gene-Cesc_013490	1
GY2U013502	gene-Cesc_013918	2
GY2U013503	gene-Cesc_013311	1
GY2U013504	gene-Cesc_013432	1
GY2U013505	gene-Cesc_013639	1
GY2U013506	gene-Cesc_014155	1
GY2U013507	gene-Cesc_013038	1
GY2U013508	gene-Cesc_014527	2
GY2U013509	gene-Cesc_014090	1
GY2U013510	gene-Cesc_013919	1
GY2U013511	gene-Cesc_013669	1
GY2U013512	gene-Cesc_013627	1
GY2U013513	gene-Cesc_013670	1
GY2U013514	gene-Cesc_014158	2
GY2U013515	gene-Cesc_014020	1
GY2U013516	gene-Cesc_013133	1
GY2U013517	gene-Cesc_013922	1
GY2U013518	gene-Cesc_014628	1
GY2U013519	gene-Cesc_014371	1
GY2U013520	gene-Cesc_014260	2
GY2U013521	gene-Cesc_014367	2
GY2U013522	.	1
GY2U013523	gene-Cesc_014334	1
GY2U013524	gene-Cesc_013575	1
GY2U013525	gene-Cesc_013923	1
GY2U013526	gene-Cesc_013924	1
GY2U013527	gene-Cesc_013925	2
GY2U013528	gene-Cesc_014364	1
GY2U013529	gene-Cesc_014469	2
GY2U013530	gene-Cesc_013511	1
GY2U013531	gene-Cesc_014187	1
GY2U013532	gene-Cesc_014122	1
GY2U013533	gene-Cesc_013174	1
GY2U013534	gene-Cesc_013409	1
GY2U013535	gene-Cesc_013266	2
GY2U013536	gene-Cesc_014444	1
GY2U013537	gene-Cesc_014731	1
GY2U013538	gene-Cesc_014097	1
GY2U013539	gene-Cesc_013453	1
GY2U013540	.	1
GY2U013541	gene-Cesc_014386	1
GY2U013542	gene-Cesc_013098	2
GY2U013543	gene-Cesc_013927	1
GY2U013544	gene-Cesc_013319	1
GY2U013545	gene-Cesc_013634	1
GY2U013546	.	1
GY2U013547	.	1
GY2U013548	gene-Cesc_013307	1
GY2U013549	gene-Cesc_013305	1
GY2U013550	gene-Cesc_013306	1
GY2U013551	gene-Cesc_014392	2
GY2U013552	gene-Cesc_014341	1
GY2U013553	gene-Cesc_013932	2
GY2U013554	gene-Cesc_014204	1
GY2U013555	gene-Cesc_013317	1
GY2U013556	gene-Cesc_013211	1
GY2U013557	gene-Cesc_014041	1
GY2U013558	gene-Cesc_013507	1
GY2U013559	gene-Cesc_014407	1
GY2U013560	gene-Cesc_014410	1
GY2U013561	gene-Cesc_014412	2
GY2U013562	gene-Cesc_014406	1
GY2U013563	gene-Cesc_014409	1
GY2U013564	gene-Cesc_014413	1
GY2U013565	gene-Cesc_014411	1
GY2U013566	gene-Cesc_014624	1
GY2U013567	gene-Cesc_014697	1
GY2U013568	gene-Cesc_013934	1
GY2U013569	gene-Cesc_013491	1
GY2U013570	gene-Cesc_014322	2
GY2U013571	gene-Cesc_013603	2
GY2U013572	gene-Cesc_014345	1
GY2U013573	gene-Cesc_014760	2
GY2U013574	gene-Cesc_013633	2
GY2U013575	gene-Cesc_014655	1
GY2U013576	gene-Cesc_014264	2
GY2U013577	gene-Cesc_013127	1
GY2U013578	gene-Cesc_014004	1
GY2U013579	gene-Cesc_014718	2
GY2U013580	gene-Cesc_014781	2
GY2U013581	gene-Cesc_014294	1
GY2U013582	gene-Cesc_013935	1
GY2U013583	gene-Cesc_013066	1
GY2U013584	gene-Cesc_014048	1
GY2U013585	gene-Cesc_013083	1
GY2U013586	gene-Cesc_013678	2
GY2U013587	gene-Cesc_014115	1
GY2U013588	gene-Cesc_013658	2
GY2U013589	gene-Cesc_014036	1
GY2U013590	gene-Cesc_013936	2
GY2U013591	gene-Cesc_014339	1
GY2U013592	gene-Cesc_014346	1
GY2U013593	gene-Cesc_014599	2
GY2U013594	gene-Cesc_013450	2
GY2U013595	gene-Cesc_013314	1
GY2U013596	gene-Cesc_014101	2
GY2U013597	gene-Cesc_013518	2
GY2U013598	gene-Cesc_014455	1
GY2U013599	gene-Cesc_014573	1
GY2U013600	gene-Cesc_013240	1
GY2U013601	gene-Cesc_013497	1
GY2U013602	gene-Cesc_014621	1
GY2U013603	gene-Cesc_013087	1
GY2U013604	gene-Cesc_013037	1
GY2U013605	gene-Cesc_014253	1
GY2U013606	gene-Cesc_013467	1
GY2U013607	gene-Cesc_014670	1
GY2U013608	gene-Cesc_014064	1
GY2U013609	gene-Cesc_013354	1
GY2U013610	gene-Cesc_014189	1
GY2U013611	.	1
GY2U013612	gene-Cesc_013539	2
GY2U013613	gene-Cesc_014432	1
GY2U013614	gene-Cesc_014428	1
GY2U013615	gene-Cesc_014514	1
GY2U013616	gene-Cesc_014182	1
GY2U013617	gene-Cesc_014534	1
GY2U013618	gene-Cesc_013184	2
GY2U013619	gene-Cesc_014649	1
GY2U013620	gene-Cesc_013517	1
GY2U013621	gene-Cesc_013156	1
GY2U013622	gene-Cesc_013651	1
GY2U013623	gene-Cesc_013994	2
GY2U013624	gene-Cesc_014739	1
GY2U013625	gene-Cesc_013644	1
GY2U013626	gene-Cesc_013628	1
GY2U013627	gene-Cesc_013188	1
GY2U013628	gene-Cesc_013938	1
GY2U013629	gene-Cesc_013939	1
GY2U013630	gene-Cesc_014074	1
GY2U013631	gene-Cesc_014098	1
GY2U013632	gene-Cesc_013524	1
GY2U013633	gene-Cesc_014139	1
GY2U013634	gene-Cesc_014176	2
GY2U013635	gene-Cesc_013702	1
GY2U013636	gene-Cesc_014185	1
GY2U013637	gene-Cesc_014513	1
GY2U013638	gene-Cesc_013532	1
GY2U013639	gene-Cesc_013562	1
GY2U013640	gene-Cesc_014811	3
GY2U013641	gene-Cesc_014650	1
GY2U013642	gene-Cesc_013283	1
GY2U013643	gene-Cesc_013275	1
GY2U013644	gene-Cesc_013443	1
GY2U013645	gene-Cesc_013312	1
GY2U013646	gene-Cesc_013577	1
GY2U013647	gene-Cesc_013108	1
GY2U013648	gene-Cesc_013423	1
GY2U013649	gene-Cesc_013064	1
GY2U013650	gene-Cesc_014053	1
GY2U013651	gene-Cesc_014131	1
GY2U013652	gene-Cesc_013940	1
GY2U013653	gene-Cesc_014389	1
GY2U013654	gene-Cesc_013085	1
GY2U013655	gene-Cesc_014145	1
GY2U013656	gene-Cesc_014784	1
GY2U013657	gene-Cesc_014068	1
GY2U013658	gene-Cesc_013608	1
GY2U013659	gene-Cesc_013328	2
GY2U013660	gene-Cesc_014085	1
GY2U013661	gene-Cesc_014517	1
GY2U013662	gene-Cesc_013566	1
GY2U013663	gene-Cesc_014607	2
GY2U013664	.	1
GY2U013665	gene-Cesc_013941	1
GY2U013666	.	1
GY2U013667	gene-Cesc_014150	1
GY2U013668	gene-Cesc_013373	2
GY2U013669	gene-Cesc_013942	2
GY2U013670	gene-Cesc_014283	2
GY2U013671	gene-Cesc_014281	1
GY2U013672	gene-Cesc_013943	1
GY2U013673	gene-Cesc_013944	1
GY2U013674	gene-Cesc_014280	1
GY2U013675	gene-Cesc_013074	1
GY2U013676	gene-Cesc_014130	1
GY2U013677	gene-Cesc_014031	1
GY2U013678	gene-Cesc_013242	1
GY2U013679	gene-Cesc_014570	1
GY2U013680	gene-Cesc_014439	1
GY2U013681	gene-Cesc_013139	1
GY2U013682	gene-Cesc_014272	1
GY2U013683	gene-Cesc_013220	2
GY2U013684	gene-Cesc_013274	1
GY2U013685	gene-Cesc_013998	2
GY2U013686	gene-Cesc_013130	2
GY2U013687	gene-Cesc_013945	1
GY2U013688	gene-Cesc_013405	2
GY2U013689	gene-Cesc_013330	1
GY2U013690	gene-Cesc_013947	2
GY2U013691	gene-Cesc_014014	1
GY2U013692	gene-Cesc_014446	1
GY2U013693	gene-Cesc_014175	1
GY2U013694	gene-Cesc_014320	1
GY2U013695	gene-Cesc_014426	1
GY2U013696	gene-Cesc_013510	1
GY2U013697	gene-Cesc_013158	1
GY2U013698	gene-Cesc_013337	2
GY2U013699	gene-Cesc_014279	2
GY2U013700	gene-Cesc_013172	1
GY2U013701	gene-Cesc_014567	1
GY2U013702	gene-Cesc_014120	1
GY2U013703	gene-Cesc_014801	1
GY2U013704	gene-Cesc_013948	1
GY2U013705	gene-Cesc_013277	1
GY2U013706	gene-Cesc_013245	1
GY2U013707	gene-Cesc_014193	1
GY2U013708	gene-Cesc_013288	1
GY2U013709	gene-Cesc_013224	1
GY2U013710	gene-Cesc_014647	2
GY2U013711	gene-Cesc_014416	1
GY2U013712	gene-Cesc_013348	1
GY2U013713	gene-Cesc_013950	1
GY2U013714	gene-Cesc_013045	2
GY2U013715	gene-Cesc_014724	1
GY2U013716	gene-Cesc_013400	1
GY2U013717	gene-Cesc_013952	1
GY2U013718	gene-Cesc_013044	1
GY2U013719	gene-Cesc_013664	1
GY2U013720	gene-Cesc_014298	1
GY2U013721	gene-Cesc_014333	2
GY2U013722	gene-Cesc_013230	1
GY2U013723	gene-Cesc_013086	1
GY2U013724	gene-Cesc_013953	1
GY2U013725	gene-Cesc_013498	1
GY2U013726	gene-Cesc_013541	1
GY2U013727	gene-Cesc_013107	1
GY2U013728	gene-Cesc_013481	1
GY2U013729	gene-Cesc_013136	1
GY2U013730	gene-Cesc_013954	1
GY2U013731	gene-Cesc_013449	1
GY2U013732	gene-Cesc_013643	1
GY2U013733	gene-Cesc_013252	1
GY2U013734	gene-Cesc_014623	1
GY2U013735	gene-Cesc_013152	1
GY2U013736	gene-Cesc_013630	1
GY2U013737	gene-Cesc_014473	1
GY2U013738	gene-Cesc_014291	1
GY2U013739	gene-Cesc_013073	1
GY2U013740	gene-Cesc_013955	1
GY2U013741	gene-Cesc_014316	1
GY2U013742	gene-Cesc_013049	2
GY2U013743	gene-Cesc_014395	1
GY2U013744	gene-Cesc_014468	1
GY2U013745	gene-Cesc_013560	2
GY2U013746	gene-Cesc_014787	1
GY2U013747	gene-Cesc_013956	1
GY2U013748	gene-Cesc_014437	1
GY2U013749	gene-Cesc_014436	1
GY2U013750	gene-Cesc_014035	1
GY2U013751	gene-Cesc_013223	1
GY2U013752	gene-Cesc_014515	1
GY2U013753	.	1
GY2U013754	.	1
GY2U013755	gene-Cesc_013961	3
GY2U013756	.	1
GY2U013757	gene-Cesc_013247	1
GY2U013758	gene-Cesc_013248	1
GY2U013759	gene-Cesc_013173	1
GY2U013760	gene-Cesc_014096	1
GY2U013761	gene-Cesc_014404	1
GY2U013762	gene-Cesc_013121	2
GY2U013763	gene-Cesc_014637	1
GY2U013764	gene-Cesc_013965	1
GY2U013765	gene-Cesc_014770	2
GY2U013766	gene-Cesc_013342	1
GY2U013767	gene-Cesc_013967	1
GY2U013768	gene-Cesc_013968	1
GY2U013769	.	1
GY2U013770	gene-Cesc_013969	1
GY2U013771	gene-Cesc_013625	1
GY2U013772	gene-Cesc_014128	1
GY2U013773	gene-Cesc_013553	2
GY2U013774	gene-Cesc_013213	1
GY2U013775	gene-Cesc_013970	1
GY2U013776	gene-Cesc_013279	1
GY2U013777	gene-Cesc_013996	1
GY2U013778	gene-Cesc_013391	2
GY2U013779	gene-Cesc_014524	1
GY2U013780	gene-Cesc_013365	1
GY2U013781	gene-Cesc_013097	1
GY2U013782	gene-Cesc_014635	1
GY2U013783	gene-Cesc_014633	1
GY2U013784	.	1
GY2U013785	gene-Cesc_014168	2
GY2U013786	gene-Cesc_013613	1
GY2U013787	gene-Cesc_014080	2
GY2U013788	gene-Cesc_013972	2
GY2U013789	gene-Cesc_013039	1
GY2U013790	.	1
GY2U013791	gene-Cesc_014111	1
GY2U013792	gene-Cesc_013525	1
GY2U013793	gene-Cesc_014800	1
GY2U013794	gene-Cesc_014481	1
GY2U013795	gene-Cesc_013685	2
GY2U013796	gene-Cesc_013974	1
GY2U013797	gene-Cesc_013657	2
GY2U013798	gene-Cesc_014326	1
GY2U013799	gene-Cesc_014099	1
GY2U013800	gene-Cesc_014511	1
GY2U013801	gene-Cesc_013637	1
GY2U013802	gene-Cesc_014463	1
GY2U013803	gene-Cesc_014301	2
GY2U013804	gene-Cesc_014321	1
GY2U013805	gene-Cesc_014716	1
GY2U013806	gene-Cesc_013975	1
GY2U013807	gene-Cesc_014583	1
GY2U013808	gene-Cesc_014616	1
GY2U013809	gene-Cesc_013222	1
GY2U013810	gene-Cesc_014618	1
GY2U013811	gene-Cesc_014203	1
GY2U013812	gene-Cesc_013438	1
GY2U013813	gene-Cesc_014278	1
GY2U013814	gene-Cesc_013976	1
GY2U013815	gene-Cesc_013381	1
GY2U013816	gene-Cesc_014195	1
GY2U013817	gene-Cesc_013153	1
GY2U013818	gene-Cesc_014752	1
GY2U013819	gene-Cesc_013682	1
GY2U013820	gene-Cesc_013454	1
GY2U013821	gene-Cesc_014594	1
GY2U013822	gene-Cesc_013977	1
GY2U013823	gene-Cesc_015647	1
GY2U013824	gene-Cesc_016308	1
GY2U013825	gene-Cesc_016050	1
GY2U013826	gene-Cesc_016471	1
GY2U013827	gene-Cesc_016557	1
GY2U013828	gene-Cesc_016373	1
GY2U013829	gene-Cesc_015919	1
GY2U013830	gene-Cesc_015833	1
GY2U013831	gene-Cesc_015668	2
GY2U013832	gene-Cesc_015002	1
GY2U013833	gene-Cesc_015769	1
GY2U013834	gene-Cesc_015956	2
GY2U013835	gene-Cesc_016318	2
GY2U013836	gene-Cesc_016144	1
GY2U013837	gene-Cesc_015461	2
GY2U013838	gene-Cesc_016525	2
GY2U013839	gene-Cesc_016321	1
GY2U013840	gene-Cesc_015979	1
GY2U013841	gene-Cesc_015503	2
GY2U013842	gene-Cesc_016331	1
GY2U013843	gene-Cesc_015862	1
GY2U013844	gene-Cesc_015968	1
GY2U013845	gene-Cesc_016059	1
GY2U013846	gene-Cesc_015741	1
GY2U013847	gene-Cesc_016578	1
GY2U013848	gene-Cesc_015470	1
GY2U013849	gene-Cesc_014853	1
GY2U013850	gene-Cesc_015505	1
GY2U013851	gene-Cesc_015504	1
GY2U013852	gene-Cesc_015598	1
GY2U013853	gene-Cesc_016419	1
GY2U013854	gene-Cesc_015429	1
GY2U013855	gene-Cesc_014913	1
GY2U013856	gene-Cesc_014959	2
GY2U013857	gene-Cesc_016347	2
GY2U013858	gene-Cesc_015998	1
GY2U013859	gene-Cesc_016102	1
GY2U013860	gene-Cesc_016325	2
GY2U013861	gene-Cesc_016376	1
GY2U013862	gene-Cesc_014847	1
GY2U013863	gene-Cesc_016459	3
GY2U013864	gene-Cesc_015447	1
GY2U013865	gene-Cesc_016501	1
GY2U013866	gene-Cesc_015549	2
GY2U013867	gene-Cesc_016276	1
GY2U013868	gene-Cesc_015738	1
GY2U013869	gene-Cesc_015597	1
GY2U013870	gene-Cesc_015823	1
GY2U013871	gene-Cesc_015824	1
GY2U013872	gene-Cesc_015827	2
GY2U013873	gene-Cesc_016339	1
GY2U013874	gene-Cesc_015828	1
GY2U013875	gene-Cesc_015826	1
GY2U013876	gene-Cesc_015825	2
GY2U013877	gene-Cesc_016341	1
GY2U013878	gene-Cesc_015821	1
GY2U013879	gene-Cesc_015822	1
GY2U013880	gene-Cesc_016491	1
GY2U013881	gene-Cesc_015708	1
GY2U013882	gene-Cesc_015777	1
GY2U013883	gene-Cesc_016014	1
GY2U013884	gene-Cesc_014900	1
GY2U013885	gene-Cesc_016431	1
GY2U013886	gene-Cesc_016351	1
GY2U013887	gene-Cesc_015704	2
GY2U013888	gene-Cesc_015759	1
GY2U013889	gene-Cesc_016005	2
GY2U013890	gene-Cesc_016355	1
GY2U013891	gene-Cesc_015006	1
GY2U013892	gene-Cesc_015596	1
GY2U013893	gene-Cesc_016634	1
GY2U013894	gene-Cesc_015379	1
GY2U013895	gene-Cesc_016594	1
GY2U013896	gene-Cesc_015750	1
GY2U013897	gene-Cesc_016154	1
GY2U013898	gene-Cesc_016238	1
GY2U013899	gene-Cesc_016239	1
GY2U013900	gene-Cesc_016360	2
GY2U013901	gene-Cesc_015934	1
GY2U013902	gene-Cesc_016358	2
GY2U013903	gene-Cesc_015589	2
GY2U013904	gene-Cesc_015701	1
GY2U013905	gene-Cesc_016616	1
GY2U013906	gene-Cesc_016340	1
GY2U013907	gene-Cesc_015635	1
GY2U013908	gene-Cesc_015552	1
GY2U013909	gene-Cesc_016466	1
GY2U013910	gene-Cesc_016145	1
GY2U013911	gene-Cesc_015602	1
GY2U013912	gene-Cesc_016495	1
GY2U013913	gene-Cesc_016363	1
GY2U013914	gene-Cesc_016143	1
GY2U013915	gene-Cesc_014922	2
GY2U013916	gene-Cesc_016182	1
GY2U013917	gene-Cesc_015781	1
GY2U013918	gene-Cesc_015840	1
GY2U013919	gene-Cesc_016346	1
GY2U013920	gene-Cesc_016364	2
GY2U013921	gene-Cesc_016520	1
GY2U013922	gene-Cesc_016365	2
GY2U013923	gene-Cesc_015953	1
GY2U013924	gene-Cesc_016510	1
GY2U013925	gene-Cesc_015415	1
GY2U013926	gene-Cesc_015932	3
GY2U013927	gene-Cesc_015886	1
GY2U013928	gene-Cesc_014966	2
GY2U013929	gene-Cesc_015378	1
GY2U013930	gene-Cesc_015938	1
GY2U013931	gene-Cesc_014841	1
GY2U013932	gene-Cesc_015849	1
GY2U013933	gene-Cesc_014832	1
GY2U013934	.	1
GY2U013935	gene-Cesc_016496	2
GY2U013936	gene-Cesc_014905	2
GY2U013937	gene-Cesc_016425	1
GY2U013938	gene-Cesc_015612	1
GY2U013939	gene-Cesc_016212	2
GY2U013940	gene-Cesc_015432	1
GY2U013941	gene-Cesc_015872	1
GY2U013942	gene-Cesc_014829	1
GY2U013943	gene-Cesc_015365	1
GY2U013944	gene-Cesc_016055	1
GY2U013945	gene-Cesc_016543	1
GY2U013946	gene-Cesc_016396	1
GY2U013947	gene-Cesc_015975	1
GY2U013948	gene-Cesc_015610	1
GY2U013949	gene-Cesc_014823	1
GY2U013950	gene-Cesc_016241	1
GY2U013951	gene-Cesc_014940	1
GY2U013952	gene-Cesc_015893	1
GY2U013953	gene-Cesc_014970	1
GY2U013954	gene-Cesc_015579	1
GY2U013955	gene-Cesc_016628	1
GY2U013956	gene-Cesc_016169	1
GY2U013957	gene-Cesc_015768	2
GY2U013958	gene-Cesc_016552	1
GY2U013959	gene-Cesc_016234	1
GY2U013960	gene-Cesc_014835	1
GY2U013961	gene-Cesc_016221	1
GY2U013962	gene-Cesc_016230	1
GY2U013963	gene-Cesc_015435	1
GY2U013964	gene-Cesc_016037	1
GY2U013965	gene-Cesc_015617	1
GY2U013966	gene-Cesc_015927	1
GY2U013967	gene-Cesc_016155	1
GY2U013968	gene-Cesc_015963	2
GY2U013969	gene-Cesc_016548	1
GY2U013970	gene-Cesc_014910	1
GY2U013971	gene-Cesc_014842	1
GY2U013972	gene-Cesc_015418	1
GY2U013973	gene-Cesc_015626	2
GY2U013974	gene-Cesc_015755	1
GY2U013975	gene-Cesc_014965	1
GY2U013976	gene-Cesc_015506	1
GY2U013977	gene-Cesc_015838	1
GY2U013978	gene-Cesc_016411	1
GY2U013979	gene-Cesc_015644	1
GY2U013980	gene-Cesc_015622	1
GY2U013981	gene-Cesc_016260	1
GY2U013982	gene-Cesc_016261	2
GY2U013983	gene-Cesc_014818	1
GY2U013984	gene-Cesc_014937	3
GY2U013985	gene-Cesc_015855	2
GY2U013986	gene-Cesc_016228	1
GY2U013987	gene-Cesc_015850	1
GY2U013988	gene-Cesc_015565	1
GY2U013989	gene-Cesc_015547	2
GY2U013990	gene-Cesc_015012	1
GY2U013991	gene-Cesc_016271	1
GY2U013992	gene-Cesc_015431	1
GY2U013993	gene-Cesc_015467	1
GY2U013994	gene-Cesc_015005	1
GY2U013995	gene-Cesc_015529	2
GY2U013996	gene-Cesc_014860	1
GY2U013997	gene-Cesc_015627	1
GY2U013998	gene-Cesc_015686	1
GY2U013999	gene-Cesc_015997	2
GY2U014000	gene-Cesc_016157	1
GY2U014001	gene-Cesc_014945	1
GY2U014002	gene-Cesc_015743	2
GY2U014003	gene-Cesc_015436	2
GY2U014004	gene-Cesc_015013	1
GY2U014005	gene-Cesc_015912	1
GY2U014006	gene-Cesc_015654	1
GY2U014007	gene-Cesc_016268	1
GY2U014008	gene-Cesc_015832	1
GY2U014009	gene-Cesc_015014	2
GY2U014010	gene-Cesc_015572	1
GY2U014011	gene-Cesc_016060	1
GY2U014012	gene-Cesc_015463	1
GY2U014013	gene-Cesc_015725	1
GY2U014014	gene-Cesc_015015	1
GY2U014015	gene-Cesc_016606	1
GY2U014016	gene-Cesc_015350	2
GY2U014017	gene-Cesc_015959	1
GY2U014018	gene-Cesc_015767	1
GY2U014019	gene-Cesc_015016	1
GY2U014020	gene-Cesc_015590	1
GY2U014021	gene-Cesc_015947	1
GY2U014022	gene-Cesc_015948	2
GY2U014023	gene-Cesc_015538	1
GY2U014024	gene-Cesc_015996	1
GY2U014025	gene-Cesc_015841	1
GY2U014026	gene-Cesc_016192	1
GY2U014027	gene-Cesc_016103	1
GY2U014028	gene-Cesc_016054	1
GY2U014029	gene-Cesc_015434	1
GY2U014030	gene-Cesc_014982	1
GY2U014031	gene-Cesc_014989	1
GY2U014032	gene-Cesc_014990	1
GY2U014033	gene-Cesc_014988	1
GY2U014034	gene-Cesc_014983	1
GY2U014035	gene-Cesc_014991	1
GY2U014036	gene-Cesc_014978	1
GY2U014037	gene-Cesc_014979	2
GY2U014038	gene-Cesc_014985	1
GY2U014039	gene-Cesc_014977	1
GY2U014040	gene-Cesc_014980	1
GY2U014041	gene-Cesc_014987	1
GY2U014042	gene-Cesc_014981	1
GY2U014043	gene-Cesc_014986	1
GY2U014044	gene-Cesc_016353	1
GY2U014045	gene-Cesc_015497	1
GY2U014046	gene-Cesc_016121	2
GY2U014047	gene-Cesc_016416	1
GY2U014048	gene-Cesc_015986	1
GY2U014049	gene-Cesc_016600	1
GY2U014050	gene-Cesc_016329	1
GY2U014051	gene-Cesc_016366	2
GY2U014052	gene-Cesc_016129	1
GY2U014053	gene-Cesc_015721	1
GY2U014054	gene-Cesc_015702	2
GY2U014055	gene-Cesc_015019	1
GY2U014056	gene-Cesc_015550	1
GY2U014057	gene-Cesc_015747	1
GY2U014058	gene-Cesc_014911	1
GY2U014059	gene-Cesc_016140	1
GY2U014060	gene-Cesc_016582	1
GY2U014061	gene-Cesc_014876	1
GY2U014062	gene-Cesc_016469	1
GY2U014063	gene-Cesc_016468	1
GY2U014064	gene-Cesc_016467	1
GY2U014065	gene-Cesc_016470	1
GY2U014066	gene-Cesc_016159	1
GY2U014067	gene-Cesc_015511	1
GY2U014068	gene-Cesc_016117	1
GY2U014069	gene-Cesc_016316	1
GY2U014070	gene-Cesc_016132	1
GY2U014071	gene-Cesc_015856	1
GY2U014072	gene-Cesc_015861	1
GY2U014073	gene-Cesc_015021	1
GY2U014074	gene-Cesc_015865	1
GY2U014075	gene-Cesc_014868	1
GY2U014076	gene-Cesc_015008	1
GY2U014077	gene-Cesc_015024	1
GY2U014078	gene-Cesc_015386	1
GY2U014079	gene-Cesc_016195	2
GY2U014080	gene-Cesc_015338	1
GY2U014081	gene-Cesc_015025	1
GY2U014082	gene-Cesc_016124	1
GY2U014083	gene-Cesc_016483	1
GY2U014084	gene-Cesc_014855	2
GY2U014085	gene-Cesc_015346	1
GY2U014086	gene-Cesc_016558	1
GY2U014087	gene-Cesc_015027	1
GY2U014088	gene-Cesc_015852	1
GY2U014089	gene-Cesc_014972	1
GY2U014090	gene-Cesc_016264	1
GY2U014091	gene-Cesc_016258	1
GY2U014092	gene-Cesc_015883	1
GY2U014093	gene-Cesc_015420	1
GY2U014094	gene-Cesc_015624	1
GY2U014095	gene-Cesc_015960	1
GY2U014096	gene-Cesc_015634	1
GY2U014097	gene-Cesc_016333	1
GY2U014098	gene-Cesc_015613	2
GY2U014099	gene-Cesc_016224	1
GY2U014100	gene-Cesc_015925	1
GY2U014101	gene-Cesc_016097	2
GY2U014102	gene-Cesc_015859	1
GY2U014103	gene-Cesc_016408	1
GY2U014104	gene-Cesc_015760	2
GY2U014105	gene-Cesc_016442	1
GY2U014106	gene-Cesc_015942	2
GY2U014107	gene-Cesc_015028	2
GY2U014108	gene-Cesc_015877	1
GY2U014109	gene-Cesc_015029	1
GY2U014110	gene-Cesc_015542	1
GY2U014111	gene-Cesc_015358	1
GY2U014112	gene-Cesc_016369	1
GY2U014113	gene-Cesc_016219	1
GY2U014114	gene-Cesc_016220	2
GY2U014115	gene-Cesc_015699	1
GY2U014116	gene-Cesc_015670	1
GY2U014117	gene-Cesc_015031	1
GY2U014118	gene-Cesc_015033	1
GY2U014119	gene-Cesc_016448	1
GY2U014120	gene-Cesc_016449	1
GY2U014121	gene-Cesc_015844	1
GY2U014122	gene-Cesc_015746	1
GY2U014123	gene-Cesc_016572	1
GY2U014124	gene-Cesc_015034	1
GY2U014125	gene-Cesc_015757	1
GY2U014126	gene-Cesc_015414	1
GY2U014127	gene-Cesc_015560	2
GY2U014128	gene-Cesc_015618	1
GY2U014129	gene-Cesc_014944	1
GY2U014130	gene-Cesc_016609	2
GY2U014131	gene-Cesc_015674	1
GY2U014132	.	1
GY2U014133	gene-Cesc_015036	2
GY2U014134	gene-Cesc_016273	1
GY2U014135	gene-Cesc_015399	1
GY2U014136	gene-Cesc_015735	1
GY2U014137	gene-Cesc_016441	2
GY2U014138	gene-Cesc_014955	1
GY2U014139	gene-Cesc_016187	1
GY2U014140	gene-Cesc_015477	1
GY2U014141	gene-Cesc_015600	2
GY2U014142	.	1
GY2U014143	gene-Cesc_016250	2
GY2U014144	gene-Cesc_015359	1
GY2U014145	gene-Cesc_016613	1
GY2U014146	gene-Cesc_015038	1
GY2U014147	gene-Cesc_014834	1
GY2U014148	gene-Cesc_016418	1
GY2U014149	gene-Cesc_014914	1
GY2U014150	gene-Cesc_016306	1
GY2U014151	gene-Cesc_016458	1
GY2U014152	gene-Cesc_016394	1
GY2U014153	gene-Cesc_015039	2
GY2U014154	gene-Cesc_015698	2
GY2U014155	gene-Cesc_016564	1
GY2U014156	gene-Cesc_016633	1
GY2U014157	gene-Cesc_016205	1
GY2U014158	gene-Cesc_015790	1
GY2U014159	gene-Cesc_016618	2
GY2U014160	gene-Cesc_016528	1
GY2U014161	gene-Cesc_015532	1
GY2U014162	gene-Cesc_015491	1
GY2U014163	gene-Cesc_015040	1
GY2U014164	.	1
GY2U014165	gene-Cesc_016588	2
GY2U014166	gene-Cesc_016579	3
GY2U014167	.	1
GY2U014168	gene-Cesc_015863	1
GY2U014169	gene-Cesc_014844	1
GY2U014170	gene-Cesc_015713	2
GY2U014171	gene-Cesc_016527	1
GY2U014172	gene-Cesc_015041	1
GY2U014173	gene-Cesc_016099	2
GY2U014174	gene-Cesc_014874	1
GY2U014175	gene-Cesc_015345	2
GY2U014176	gene-Cesc_015878	1
GY2U014177	gene-Cesc_015043	1
GY2U014178	.	1
GY2U014179	gene-Cesc_015044	2
GY2U014180	gene-Cesc_015045	1
GY2U014181	gene-Cesc_015944	1
GY2U014182	gene-Cesc_015830	1
GY2U014183	gene-Cesc_015664	1
GY2U014184	gene-Cesc_016497	1
GY2U014185	gene-Cesc_016473	3
GY2U014186	gene-Cesc_015985	1
GY2U014187	gene-Cesc_015582	1
GY2U014188	gene-Cesc_016414	3
GY2U014189	gene-Cesc_015604	1
GY2U014190	gene-Cesc_015570	1
GY2U014191	gene-Cesc_016380	1
GY2U014192	gene-Cesc_016534	1
GY2U014193	gene-Cesc_015446	1
GY2U014194	gene-Cesc_016323	1
GY2U014195	gene-Cesc_015047	1
GY2U014196	gene-Cesc_016133	3
GY2U014197	gene-Cesc_015353	1
GY2U014198	gene-Cesc_014831	1
GY2U014199	gene-Cesc_016092	1
GY2U014200	gene-Cesc_015049	1
GY2U014201	gene-Cesc_015340	2
GY2U014202	gene-Cesc_015442	1
GY2U014203	gene-Cesc_016590	2
GY2U014204	gene-Cesc_015050	2
GY2U014205	gene-Cesc_016503	1
GY2U014206	gene-Cesc_015729	1
GY2U014207	gene-Cesc_015362	2
GY2U014208	gene-Cesc_015657	1
GY2U014209	gene-Cesc_015933	2
GY2U014210	gene-Cesc_015946	1
GY2U014211	gene-Cesc_015558	1
GY2U014212	gene-Cesc_016007	2
GY2U014213	gene-Cesc_016158	2
GY2U014214	gene-Cesc_015349	1
GY2U014215	gene-Cesc_015616	1
GY2U014216	gene-Cesc_016270	1
GY2U014217	gene-Cesc_015941	1
GY2U014218	gene-Cesc_015051	1
GY2U014219	gene-Cesc_016150	1
GY2U014220	gene-Cesc_015737	1
GY2U014221	gene-Cesc_016009	1
GY2U014222	gene-Cesc_015052	2
GY2U014223	gene-Cesc_016074	1
GY2U014224	gene-Cesc_016072	2
GY2U014225	gene-Cesc_016259	1
GY2U014226	gene-Cesc_015574	1
GY2U014227	gene-Cesc_015054	1
GY2U014228	gene-Cesc_015453	1
GY2U014229	gene-Cesc_015450	1
GY2U014230	gene-Cesc_015621	1
GY2U014231	gene-Cesc_015055	2
GY2U014232	gene-Cesc_015669	2
GY2U014233	gene-Cesc_016524	1
GY2U014234	gene-Cesc_015056	1
GY2U014235	gene-Cesc_014942	1
GY2U014236	gene-Cesc_015935	1
GY2U014237	gene-Cesc_015921	2
GY2U014238	gene-Cesc_016165	2
GY2U014239	gene-Cesc_016623	1
GY2U014240	gene-Cesc_015880	1
GY2U014241	gene-Cesc_014920	1
GY2U014242	gene-Cesc_014947	2
GY2U014243	gene-Cesc_016472	1
GY2U014244	gene-Cesc_016235	1
GY2U014245	gene-Cesc_016464	1
GY2U014246	gene-Cesc_016166	2
GY2U014247	gene-Cesc_016272	1
GY2U014248	gene-Cesc_015449	1
GY2U014249	gene-Cesc_015765	1
GY2U014250	gene-Cesc_016021	1
GY2U014251	gene-Cesc_016513	1
GY2U014252	gene-Cesc_015057	1
GY2U014253	gene-Cesc_015058	2
GY2U014254	gene-Cesc_014858	2
GY2U014255	gene-Cesc_014902	1
GY2U014256	gene-Cesc_015060	1
GY2U014257	gene-Cesc_016434	1
GY2U014258	gene-Cesc_016432	2
GY2U014259	gene-Cesc_016433	1
GY2U014260	gene-Cesc_016570	1
GY2U014261	gene-Cesc_016378	1
GY2U014262	gene-Cesc_015902	1
GY2U014263	gene-Cesc_015061	1
GY2U014264	gene-Cesc_016280	2
GY2U014265	gene-Cesc_016282	1
GY2U014266	gene-Cesc_016167	1
GY2U014267	gene-Cesc_015976	1
GY2U014268	gene-Cesc_015662	1
GY2U014269	gene-Cesc_015526	1
GY2U014270	gene-Cesc_016242	1
GY2U014271	gene-Cesc_016146	1
GY2U014272	gene-Cesc_015062	1
GY2U014273	gene-Cesc_015063	1
GY2U014274	gene-Cesc_016490	1
GY2U014275	gene-Cesc_015064	1
GY2U014276	gene-Cesc_016070	1
GY2U014277	gene-Cesc_015614	2
GY2U014278	gene-Cesc_015659	2
GY2U014279	gene-Cesc_016022	1
GY2U014280	gene-Cesc_015010	2
GY2U014281	gene-Cesc_015185	1
GY2U014282	gene-Cesc_015531	1
GY2U014283	gene-Cesc_016082	1
GY2U014284	gene-Cesc_016031	1
GY2U014285	gene-Cesc_016137	1
GY2U014286	gene-Cesc_015630	1
GY2U014287	gene-Cesc_015730	1
GY2U014288	gene-Cesc_014843	1
GY2U014289	gene-Cesc_015980	1
GY2U014290	gene-Cesc_016549	1
GY2U014291	gene-Cesc_015545	1
GY2U014292	gene-Cesc_015680	1
GY2U014293	gene-Cesc_014819	1
GY2U014294	gene-Cesc_016104	1
GY2U014295	gene-Cesc_015528	1
GY2U014296	gene-Cesc_015641	1
GY2U014297	gene-Cesc_016111	1
GY2U014298	gene-Cesc_015857	1
GY2U014299	gene-Cesc_016508	1
GY2U014300	gene-Cesc_016256	1
GY2U014301	gene-Cesc_015065	2
GY2U014302	gene-Cesc_015954	1
GY2U014303	.	1
GY2U014304	gene-Cesc_016188	2
GY2U014305	gene-Cesc_015722	1
GY2U014306	gene-Cesc_016033	1
GY2U014307	gene-Cesc_015521	1
GY2U014308	gene-Cesc_015783	1
GY2U014309	gene-Cesc_015785	1
GY2U014310	gene-Cesc_016262	1
GY2U014311	gene-Cesc_016299	2
GY2U014312	gene-Cesc_016284	2
GY2U014313	gene-Cesc_016257	1
GY2U014314	gene-Cesc_016233	1
GY2U014315	gene-Cesc_016286	1
GY2U014316	gene-Cesc_015555	1
GY2U014317	gene-Cesc_016295	1
GY2U014318	gene-Cesc_015451	1
GY2U014319	gene-Cesc_015066	1
GY2U014320	gene-Cesc_016322	1
GY2U014321	gene-Cesc_016436	1
GY2U014322	gene-Cesc_015999	1
GY2U014323	gene-Cesc_015786	1
GY2U014324	gene-Cesc_016090	1
GY2U014325	gene-Cesc_016486	1
GY2U014326	.	1
GY2U014327	gene-Cesc_016515	1
GY2U014328	gene-Cesc_015761	1
GY2U014329	gene-Cesc_015879	1
GY2U014330	gene-Cesc_015564	1
GY2U014331	gene-Cesc_016288	1
GY2U014332	gene-Cesc_014837	1
GY2U014333	gene-Cesc_015754	2
GY2U014334	gene-Cesc_014976	2
GY2U014335	gene-Cesc_015928	1
GY2U014336	gene-Cesc_015697	2
GY2U014337	gene-Cesc_015413	2
GY2U014338	gene-Cesc_014936	1
GY2U014339	gene-Cesc_015648	1
GY2U014340	gene-Cesc_015778	2
GY2U014341	gene-Cesc_015940	1
GY2U014342	gene-Cesc_015871	1
GY2U014343	gene-Cesc_015903	1
GY2U014344	gene-Cesc_015978	1
GY2U014345	gene-Cesc_015740	1
GY2U014346	gene-Cesc_015422	1
GY2U014347	gene-Cesc_016119	1
GY2U014348	gene-Cesc_015069	1
GY2U014349	gene-Cesc_015595	2
GY2U014350	gene-Cesc_016189	1
GY2U014351	gene-Cesc_016307	1
GY2U014352	gene-Cesc_015480	1
GY2U014353	gene-Cesc_014923	1
GY2U014354	gene-Cesc_016489	2
GY2U014355	gene-Cesc_015955	1
GY2U014356	gene-Cesc_015417	2
GY2U014357	gene-Cesc_016171	1
GY2U014358	gene-Cesc_016013	2
GY2U014359	gene-Cesc_015416	1
GY2U014360	gene-Cesc_016265	1
GY2U014361	gene-Cesc_016291	1
GY2U014362	gene-Cesc_016266	1
GY2U014363	gene-Cesc_015706	1
GY2U014364	gene-Cesc_016279	1
GY2U014365	gene-Cesc_015070	1
GY2U014366	gene-Cesc_015071	1
GY2U014367	gene-Cesc_016371	2
GY2U014368	gene-Cesc_016603	1
GY2U014369	gene-Cesc_015072	1
GY2U014370	gene-Cesc_014816	1
GY2U014371	gene-Cesc_015427	1
GY2U014372	gene-Cesc_016367	1
GY2U014373	gene-Cesc_016160	1
GY2U014374	gene-Cesc_015569	1
GY2U014375	gene-Cesc_015073	1
GY2U014376	gene-Cesc_016555	1
GY2U014377	gene-Cesc_015734	1
GY2U014378	gene-Cesc_015473	1
GY2U014379	gene-Cesc_015773	2
GY2U014380	gene-Cesc_015499	1
GY2U014381	gene-Cesc_016604	1
GY2U014382	gene-Cesc_016052	1
GY2U014383	gene-Cesc_015075	2
GY2U014384	gene-Cesc_014921	1
GY2U014385	.	1
GY2U014386	gene-Cesc_015516	1
GY2U014387	gene-Cesc_014883	1
GY2U014388	gene-Cesc_016357	1
GY2U014389	gene-Cesc_015076	2
GY2U014390	gene-Cesc_016554	1
GY2U014391	gene-Cesc_016343	1
GY2U014392	gene-Cesc_016225	1
GY2U014393	gene-Cesc_016417	1
GY2U014394	gene-Cesc_015776	1
GY2U014395	gene-Cesc_015795	1
GY2U014396	gene-Cesc_016601	1
GY2U014397	gene-Cesc_014916	1
GY2U014398	gene-Cesc_015557	1
GY2U014399	gene-Cesc_014930	1
GY2U014400	gene-Cesc_014912	1
GY2U014401	gene-Cesc_015993	2
GY2U014402	gene-Cesc_015943	1
GY2U014403	gene-Cesc_015930	3
GY2U014404	gene-Cesc_015864	1
GY2U014405	gene-Cesc_015077	1
GY2U014406	gene-Cesc_015949	1
GY2U014407	gene-Cesc_015876	1
GY2U014408	gene-Cesc_016149	2
GY2U014409	gene-Cesc_016017	1
GY2U014410	gene-Cesc_016502	1
GY2U014411	gene-Cesc_016138	1
GY2U014412	gene-Cesc_015079	2
GY2U014413	.	1
GY2U014414	gene-Cesc_016372	2
GY2U014415	gene-Cesc_014924	1
GY2U014416	.	1
GY2U014417	gene-Cesc_014833	2
GY2U014418	gene-Cesc_015080	1
GY2U014419	gene-Cesc_014836	2
GY2U014420	gene-Cesc_015081	1
GY2U014421	gene-Cesc_015369	1
GY2U014422	gene-Cesc_016350	2
GY2U014423	gene-Cesc_015629	1
GY2U014424	gene-Cesc_014909	1
GY2U014425	gene-Cesc_016638	1
GY2U014426	gene-Cesc_016064	2
GY2U014427	gene-Cesc_014866	1
GY2U014428	gene-Cesc_016101	1
GY2U014429	gene-Cesc_015920	1
GY2U014430	gene-Cesc_016078	1
GY2U014431	gene-Cesc_015716	1
GY2U014432	gene-Cesc_014941	1
GY2U014433	gene-Cesc_016277	2
GY2U014434	gene-Cesc_015661	2
GY2U014435	gene-Cesc_016359	2
GY2U014436	gene-Cesc_016457	1
GY2U014437	gene-Cesc_014919	1
GY2U014438	gene-Cesc_014994	1
GY2U014439	gene-Cesc_015643	1
GY2U014440	gene-Cesc_016398	1
GY2U014441	gene-Cesc_016255	1
GY2U014442	gene-Cesc_015652	1
GY2U014443	gene-Cesc_016152	1
GY2U014444	gene-Cesc_016105	1
GY2U014445	gene-Cesc_015352	1
GY2U014446	gene-Cesc_015428	1
GY2U014447	gene-Cesc_015087	1
GY2U014448	gene-Cesc_016292	1
GY2U014449	gene-Cesc_016106	1
GY2U014450	gene-Cesc_016030	1
GY2U014451	gene-Cesc_015088	1
GY2U014452	gene-Cesc_015842	1
GY2U014453	gene-Cesc_016094	1
GY2U014454	gene-Cesc_015089	1
GY2U014455	gene-Cesc_014886	1
GY2U014456	gene-Cesc_016461	1
GY2U014457	gene-Cesc_016462	1
GY2U014458	gene-Cesc_016460	1
GY2U014459	gene-Cesc_016463	1
GY2U014460	gene-Cesc_015093	2
GY2U014461	gene-Cesc_016338	1
GY2U014462	gene-Cesc_015412	1
GY2U014463	gene-Cesc_015520	1
GY2U014464	gene-Cesc_015667	2
GY2U014465	gene-Cesc_016498	2
GY2U014466	gene-Cesc_016514	1
GY2U014467	gene-Cesc_015575	1
GY2U014468	gene-Cesc_016608	1
GY2U014469	gene-Cesc_015992	2
GY2U014470	gene-Cesc_015744	2
GY2U014471	gene-Cesc_016115	2
GY2U014472	gene-Cesc_016382	1
GY2U014473	gene-Cesc_015890	2
GY2U014474	gene-Cesc_016197	1
GY2U014475	gene-Cesc_015387	1
GY2U014476	gene-Cesc_015666	1
GY2U014477	gene-Cesc_016377	1
GY2U014478	gene-Cesc_016100	1
GY2U014479	gene-Cesc_016451	1
GY2U014480	.	1
GY2U014481	gene-Cesc_015745	1
GY2U014482	gene-Cesc_016294	1
GY2U014483	gene-Cesc_015095	1
GY2U014484	gene-Cesc_015537	1
GY2U014485	gene-Cesc_015096	1
GY2U014486	gene-Cesc_015097	2
GY2U014487	gene-Cesc_015764	1
GY2U014488	gene-Cesc_016244	1
GY2U014489	gene-Cesc_016172	1
GY2U014490	gene-Cesc_014957	1
GY2U014491	gene-Cesc_014908	1
GY2U014492	gene-Cesc_016368	1
GY2U014493	.	1
GY2U014494	gene-Cesc_015994	1
GY2U014495	gene-Cesc_015756	1
GY2U014496	gene-Cesc_015411	2
GY2U014497	gene-Cesc_015607	3
GY2U014498	gene-Cesc_015099	1
GY2U014499	gene-Cesc_015584	1
GY2U014500	gene-Cesc_014971	1
GY2U014501	gene-Cesc_016447	1
GY2U014502	gene-Cesc_016446	1
GY2U014503	gene-Cesc_015517	1
GY2U014504	.	1
GY2U014505	gene-Cesc_016388	1
GY2U014506	gene-Cesc_015567	1
GY2U014507	gene-Cesc_015691	1
GY2U014508	gene-Cesc_016505	1
GY2U014509	gene-Cesc_016183	1
GY2U014510	gene-Cesc_015724	2
GY2U014511	gene-Cesc_016375	2
GY2U014512	gene-Cesc_015723	1
GY2U014513	gene-Cesc_015950	1
GY2U014514	gene-Cesc_015102	2
GY2U014515	gene-Cesc_016522	2
GY2U014516	gene-Cesc_014869	1
GY2U014517	gene-Cesc_015104	1
GY2U014518	gene-Cesc_016587	2
GY2U014519	gene-Cesc_015465	2
GY2U014520	gene-Cesc_015106	2
GY2U014521	gene-Cesc_015739	1
GY2U014522	gene-Cesc_016134	1
GY2U014523	gene-Cesc_014870	1
GY2U014524	gene-Cesc_014887	1
GY2U014525	gene-Cesc_015642	1
GY2U014526	gene-Cesc_016298	1
GY2U014527	gene-Cesc_015709	1
GY2U014528	gene-Cesc_015107	1
GY2U014529	.	1
GY2U014530	gene-Cesc_016507	1
GY2U014531	gene-Cesc_015957	1
GY2U014532	gene-Cesc_015962	1
GY2U014533	gene-Cesc_015977	1
GY2U014534	gene-Cesc_015344	1
GY2U014535	gene-Cesc_016565	1
GY2U014536	gene-Cesc_016326	2
GY2U014537	gene-Cesc_015456	1
GY2U014538	gene-Cesc_015718	1
GY2U014539	gene-Cesc_016076	1
GY2U014540	gene-Cesc_015860	1
GY2U014541	gene-Cesc_015000	1
GY2U014542	gene-Cesc_014998	1
GY2U014543	gene-Cesc_014997	1
GY2U014544	gene-Cesc_015109	1
GY2U014545	gene-Cesc_014996	1
GY2U014546	gene-Cesc_014993	1
GY2U014547	gene-Cesc_016585	1
GY2U014548	gene-Cesc_015112	2
GY2U014549	gene-Cesc_015608	2
GY2U014550	gene-Cesc_014826	1
GY2U014551	gene-Cesc_015354	2
GY2U014552	gene-Cesc_015710	1
GY2U014553	gene-Cesc_016035	1
GY2U014554	.	1
GY2U014555	gene-Cesc_015694	1
GY2U014556	gene-Cesc_016605	1
GY2U014557	gene-Cesc_015117	1
GY2U014558	gene-Cesc_015984	2
GY2U014559	gene-Cesc_015458	1
GY2U014560	gene-Cesc_015118	1
GY2U014561	.	1
GY2U014562	gene-Cesc_015926	1
GY2U014563	gene-Cesc_016547	1
GY2U014564	gene-Cesc_015120	1
GY2U014565	gene-Cesc_016546	1
GY2U014566	gene-Cesc_016444	2
GY2U014567	gene-Cesc_016443	1
GY2U014568	gene-Cesc_014861	1
GY2U014569	gene-Cesc_015123	1
GY2U014570	gene-Cesc_016061	1
GY2U014571	gene-Cesc_016356	2
GY2U014572	gene-Cesc_016194	1
GY2U014573	gene-Cesc_016136	1
GY2U014574	gene-Cesc_016029	1
GY2U014575	gene-Cesc_016027	1
GY2U014576	gene-Cesc_016068	1
GY2U014577	gene-Cesc_015518	1
GY2U014578	gene-Cesc_016281	2
GY2U014579	gene-Cesc_015406	1
GY2U014580	.	1
GY2U014581	gene-Cesc_015810	1
GY2U014582	gene-Cesc_016492	1
GY2U014583	gene-Cesc_016410	1
GY2U014584	gene-Cesc_015124	1
GY2U014585	gene-Cesc_016002	1
GY2U014586	gene-Cesc_014863	1
GY2U014587	gene-Cesc_014906	1
GY2U014588	gene-Cesc_015931	1
GY2U014589	gene-Cesc_015125	1
GY2U014590	gene-Cesc_015525	1
GY2U014591	gene-Cesc_015444	2
GY2U014592	gene-Cesc_015126	1
GY2U014593	gene-Cesc_015866	1
GY2U014594	gene-Cesc_014828	1
GY2U014595	gene-Cesc_015527	1
GY2U014596	gene-Cesc_015639	1
GY2U014597	gene-Cesc_016559	1
GY2U014598	gene-Cesc_015127	1
GY2U014599	gene-Cesc_015620	2
GY2U014600	gene-Cesc_016545	2
GY2U014601	gene-Cesc_015368	2
GY2U014602	gene-Cesc_016523	2
GY2U014603	.	1
GY2U014604	gene-Cesc_015732	2
GY2U014605	gene-Cesc_016296	1
GY2U014606	gene-Cesc_015763	3
GY2U014607	gene-Cesc_014850	1
GY2U014608	gene-Cesc_015834	1
GY2U014609	gene-Cesc_016544	2
GY2U014610	gene-Cesc_015133	1
GY2U014611	gene-Cesc_015846	2
GY2U014612	gene-Cesc_014915	1
GY2U014613	gene-Cesc_015134	1
GY2U014614	gene-Cesc_014892	1
GY2U014615	gene-Cesc_015924	1
GY2U014616	gene-Cesc_015593	1
GY2U014617	gene-Cesc_014848	2
GY2U014618	gene-Cesc_015363	1
GY2U014619	gene-Cesc_016487	2
GY2U014620	gene-Cesc_014933	1
GY2U014621	gene-Cesc_015519	1
GY2U014622	gene-Cesc_015138	1
GY2U014623	gene-Cesc_016566	1
GY2U014624	gene-Cesc_016607	1
GY2U014625	gene-Cesc_016263	1
GY2U014626	gene-Cesc_016019	1
GY2U014627	gene-Cesc_016112	1
GY2U014628	gene-Cesc_015971	1
GY2U014629	gene-Cesc_016275	2
GY2U014630	gene-Cesc_015599	1
GY2U014631	gene-Cesc_015140	1
GY2U014632	gene-Cesc_014880	1
GY2U014633	gene-Cesc_016217	1
GY2U014634	gene-Cesc_016218	1
GY2U014635	gene-Cesc_016568	1
GY2U014636	gene-Cesc_015658	2
GY2U014637	gene-Cesc_015964	2
GY2U014638	gene-Cesc_016207	1
GY2U014639	.	1
GY2U014640	gene-Cesc_016209	1
GY2U014641	gene-Cesc_016208	1
GY2U014642	gene-Cesc_016405	1
GY2U014643	gene-Cesc_015141	1
GY2U014644	gene-Cesc_015142	1
GY2U014645	gene-Cesc_015762	1
GY2U014646	gene-Cesc_016319	1
GY2U014647	gene-Cesc_016320	1
GY2U014648	gene-Cesc_016551	1
GY2U014649	gene-Cesc_015728	1
GY2U014650	gene-Cesc_015556	1
GY2U014651	gene-Cesc_016598	1
GY2U014652	gene-Cesc_016596	1
GY2U014653	gene-Cesc_016597	1
GY2U014654	gene-Cesc_015380	1
GY2U014655	gene-Cesc_016032	2
GY2U014656	gene-Cesc_015900	1
GY2U014657	gene-Cesc_016332	1
GY2U014658	gene-Cesc_016385	1
GY2U014659	gene-Cesc_016617	1
GY2U014660	gene-Cesc_016204	1
GY2U014661	gene-Cesc_015143	1
GY2U014662	gene-Cesc_015144	1
GY2U014663	gene-Cesc_014877	1
GY2U014664	gene-Cesc_015145	1
GY2U014665	gene-Cesc_016178	1
GY2U014666	gene-Cesc_015792	1
GY2U014667	gene-Cesc_016532	1
GY2U014668	gene-Cesc_016389	1
GY2U014669	gene-Cesc_014888	1
GY2U014670	gene-Cesc_014895	1
GY2U014671	gene-Cesc_016518	1
GY2U014672	gene-Cesc_014964	1
GY2U014673	gene-Cesc_015797	1
GY2U014674	gene-Cesc_015803	1
GY2U014675	gene-Cesc_015147	2
GY2U014676	gene-Cesc_015651	1
GY2U014677	gene-Cesc_015455	1
GY2U014678	gene-Cesc_015371	2
GY2U014679	gene-Cesc_016290	1
GY2U014680	gene-Cesc_014830	1
GY2U014681	gene-Cesc_016561	1
GY2U014682	gene-Cesc_015493	1
GY2U014683	gene-Cesc_016285	1
GY2U014684	gene-Cesc_014949	1
GY2U014685	gene-Cesc_014952	1
GY2U014686	gene-Cesc_014953	1
GY2U014687	gene-Cesc_014950	2
GY2U014688	gene-Cesc_016533	2
GY2U014689	gene-Cesc_016602	2
GY2U014690	gene-Cesc_016079	1
GY2U014691	gene-Cesc_015394	1
GY2U014692	gene-Cesc_015561	1
GY2U014693	gene-Cesc_016475	1
GY2U014694	gene-Cesc_015780	2
GY2U014695	gene-Cesc_014907	1
GY2U014696	gene-Cesc_015150	1
GY2U014697	gene-Cesc_014885	1
GY2U014698	gene-Cesc_016020	1
GY2U014699	gene-Cesc_014840	2
GY2U014700	gene-Cesc_015606	2
GY2U014701	gene-Cesc_015753	1
GY2U014702	gene-Cesc_016067	1
GY2U014703	gene-Cesc_015151	1
GY2U014704	gene-Cesc_015507	1
GY2U014705	gene-Cesc_016327	1
GY2U014706	gene-Cesc_015581	1
GY2U014707	gene-Cesc_016422	1
GY2U014708	gene-Cesc_016423	1
GY2U014709	gene-Cesc_014943	2
GY2U014710	gene-Cesc_015443	1
GY2U014711	gene-Cesc_016283	1
GY2U014712	gene-Cesc_016089	1
GY2U014713	gene-Cesc_016516	1
GY2U014714	gene-Cesc_015796	1
GY2U014715	gene-Cesc_016584	1
GY2U014716	gene-Cesc_016142	1
GY2U014717	gene-Cesc_015155	1
GY2U014718	gene-Cesc_015156	1
GY2U014719	gene-Cesc_015423	2
GY2U014720	gene-Cesc_016484	2
GY2U014721	gene-Cesc_015157	1
GY2U014722	gene-Cesc_014917	2
GY2U014723	gene-Cesc_016003	1
GY2U014724	gene-Cesc_015989	1
GY2U014725	gene-Cesc_015405	1
GY2U014726	gene-Cesc_016222	1
GY2U014727	gene-Cesc_016223	1
GY2U014728	gene-Cesc_016131	1
GY2U014729	gene-Cesc_015809	1
GY2U014730	gene-Cesc_014817	1
GY2U014731	gene-Cesc_016093	1
GY2U014732	gene-Cesc_016176	2
GY2U014733	gene-Cesc_015159	2
GY2U014734	gene-Cesc_016424	1
GY2U014735	gene-Cesc_015361	1
GY2U014736	gene-Cesc_015820	1
GY2U014737	gene-Cesc_015603	1
GY2U014738	gene-Cesc_015530	1
GY2U014739	gene-Cesc_015441	1
GY2U014740	gene-Cesc_015474	1
GY2U014741	gene-Cesc_016575	2
GY2U014742	gene-Cesc_014927	1
GY2U014743	gene-Cesc_015514	1
GY2U014744	gene-Cesc_015987	2
GY2U014745	gene-Cesc_015341	1
GY2U014746	gene-Cesc_016156	2
GY2U014747	gene-Cesc_015952	1
GY2U014748	gene-Cesc_016493	1
GY2U014749	gene-Cesc_016053	1
GY2U014750	gene-Cesc_015360	1
GY2U014751	gene-Cesc_015339	1
GY2U014752	gene-Cesc_014928	1
GY2U014753	gene-Cesc_015160	1
GY2U014754	gene-Cesc_016127	1
GY2U014755	gene-Cesc_015682	1
GY2U014756	gene-Cesc_015162	1
GY2U014757	gene-Cesc_015888	1
GY2U014758	gene-Cesc_014854	1
GY2U014759	gene-Cesc_015164	1
GY2U014760	gene-Cesc_014859	2
GY2U014761	gene-Cesc_015448	1
GY2U014762	gene-Cesc_016040	2
GY2U014763	.	1
GY2U014764	gene-Cesc_016174	1
GY2U014765	.	1
GY2U014766	.	1
GY2U014767	.	1
GY2U014768	gene-Cesc_015171	1
GY2U014769	gene-Cesc_016122	1
GY2U014770	gene-Cesc_016173	1
GY2U014771	gene-Cesc_015172	1
GY2U014772	gene-Cesc_015665	2
GY2U014773	gene-Cesc_015173	1
GY2U014774	gene-Cesc_016336	1
GY2U014775	gene-Cesc_016337	2
GY2U014776	gene-Cesc_016517	1
GY2U014777	gene-Cesc_015175	1
GY2U014778	gene-Cesc_016440	1
GY2U014779	gene-Cesc_015176	1
GY2U014780	gene-Cesc_016120	1
GY2U014781	.	1
GY2U014782	gene-Cesc_014846	2
GY2U014783	gene-Cesc_016571	1
GY2U014784	gene-Cesc_015917	1
GY2U014785	gene-Cesc_015645	1
GY2U014786	gene-Cesc_015799	1
GY2U014787	gene-Cesc_015393	1
GY2U014788	gene-Cesc_015831	1
GY2U014789	gene-Cesc_015898	1
GY2U014790	gene-Cesc_015812	1
GY2U014791	gene-Cesc_016297	1
GY2U014792	gene-Cesc_015409	1
GY2U014793	gene-Cesc_016128	2
GY2U014794	gene-Cesc_015748	2
GY2U014795	gene-Cesc_015636	1
GY2U014796	gene-Cesc_015348	1
GY2U014797	gene-Cesc_015410	1
GY2U014798	gene-Cesc_015007	1
GY2U014799	gene-Cesc_015419	1
GY2U014800	gene-Cesc_016345	2
GY2U014801	gene-Cesc_015508	2
GY2U014802	gene-Cesc_015182	1
GY2U014803	gene-Cesc_015183	3
GY2U014804	gene-Cesc_014867	3
GY2U014805	gene-Cesc_015544	1
GY2U014806	gene-Cesc_015186	1
GY2U014807	gene-Cesc_016439	1
GY2U014808	gene-Cesc_015936	1
GY2U014809	gene-Cesc_016509	1
GY2U014810	gene-Cesc_015615	1
GY2U014811	gene-Cesc_015187	1
GY2U014812	gene-Cesc_016494	1
GY2U014813	gene-Cesc_015854	1
GY2U014814	gene-Cesc_015853	2
GY2U014815	gene-Cesc_016116	1
GY2U014816	gene-Cesc_015727	1
GY2U014817	gene-Cesc_014931	1
GY2U014818	gene-Cesc_015188	1
GY2U014819	gene-Cesc_015190	2
GY2U014820	gene-Cesc_016125	1
GY2U014821	gene-Cesc_016135	1
GY2U014822	gene-Cesc_016342	2
GY2U014823	gene-Cesc_015543	1
GY2U014824	gene-Cesc_015562	1
GY2U014825	.	1
GY2U014826	gene-Cesc_016141	1
GY2U014827	gene-Cesc_016313	1
GY2U014828	gene-Cesc_015705	1
GY2U014829	gene-Cesc_015633	1
GY2U014830	gene-Cesc_015625	1
GY2U014831	gene-Cesc_014938	1
GY2U014832	gene-Cesc_015397	2
GY2U014833	gene-Cesc_015425	2
GY2U014834	gene-Cesc_016384	1
GY2U014835	gene-Cesc_015991	3
GY2U014836	gene-Cesc_015195	1
GY2U014837	gene-Cesc_016526	1
GY2U014838	gene-Cesc_015649	1
GY2U014839	gene-Cesc_016300	1
GY2U014840	gene-Cesc_015522	1
GY2U014841	gene-Cesc_016591	1
GY2U014842	gene-Cesc_015541	1
GY2U014843	gene-Cesc_016000	1
GY2U014844	gene-Cesc_015901	1
GY2U014845	gene-Cesc_015891	1
GY2U014846	gene-Cesc_016083	1
GY2U014847	gene-Cesc_016001	1
GY2U014848	gene-Cesc_015875	1
GY2U014849	gene-Cesc_016569	1
GY2U014850	gene-Cesc_016481	1
GY2U014851	gene-Cesc_014958	1
GY2U014852	gene-Cesc_015806	1
GY2U014853	gene-Cesc_016006	1
GY2U014854	gene-Cesc_015870	1
GY2U014855	gene-Cesc_015198	1
GY2U014856	gene-Cesc_015355	1
GY2U014857	gene-Cesc_015199	1
GY2U014858	gene-Cesc_015571	1
GY2U014859	gene-Cesc_015200	1
GY2U014860	gene-Cesc_015201	1
GY2U014861	gene-Cesc_016084	1
GY2U014862	gene-Cesc_016087	1
GY2U014863	gene-Cesc_016085	1
GY2U014864	gene-Cesc_016248	1
GY2U014865	gene-Cesc_015868	1
GY2U014866	gene-Cesc_015869	1
GY2U014867	gene-Cesc_016426	1
GY2U014868	gene-Cesc_015203	1
GY2U014869	gene-Cesc_015204	1
GY2U014870	gene-Cesc_016334	1
GY2U014871	gene-Cesc_015205	1
GY2U014872	gene-Cesc_016349	1
GY2U014873	gene-Cesc_016012	1
GY2U014874	gene-Cesc_014896	1
GY2U014875	gene-Cesc_015208	1
GY2U014876	gene-Cesc_016041	1
GY2U014877	gene-Cesc_015385	1
GY2U014878	gene-Cesc_015209	1
GY2U014879	gene-Cesc_015495	1
GY2U014880	gene-Cesc_015457	1
GY2U014881	gene-Cesc_016163	1
GY2U014882	gene-Cesc_016529	1
GY2U014883	gene-Cesc_014856	1
GY2U014884	gene-Cesc_016592	1
GY2U014885	gene-Cesc_015424	1
GY2U014886	gene-Cesc_015922	1
GY2U014887	gene-Cesc_015958	1
GY2U014888	gene-Cesc_016016	1
GY2U014889	gene-Cesc_015421	1
GY2U014890	gene-Cesc_015490	1
GY2U014891	gene-Cesc_016314	1
GY2U014892	gene-Cesc_015510	1
GY2U014893	gene-Cesc_015751	1
GY2U014894	gene-Cesc_015003	1
GY2U014895	gene-Cesc_015988	1
GY2U014896	gene-Cesc_015512	1
GY2U014897	gene-Cesc_015213	1
GY2U014898	gene-Cesc_015805	1
GY2U014899	.	1
GY2U014900	gene-Cesc_014948	1
GY2U014901	gene-Cesc_015215	1
GY2U014902	gene-Cesc_015216	1
GY2U014903	gene-Cesc_016151	2
GY2U014904	gene-Cesc_016593	1
GY2U014905	gene-Cesc_015218	1
GY2U014906	gene-Cesc_015219	1
GY2U014907	gene-Cesc_016310	1
GY2U014908	gene-Cesc_015392	1
GY2U014909	gene-Cesc_015391	1
GY2U014910	gene-Cesc_016018	1
GY2U014911	gene-Cesc_016627	1
GY2U014912	gene-Cesc_015594	1
GY2U014913	gene-Cesc_014871	1
GY2U014914	gene-Cesc_014873	1
GY2U014915	gene-Cesc_015374	1
GY2U014916	gene-Cesc_015376	1
GY2U014917	gene-Cesc_015375	1
GY2U014918	gene-Cesc_015372	1
GY2U014919	gene-Cesc_015969	1
GY2U014920	gene-Cesc_016249	1
GY2U014921	gene-Cesc_015452	1
GY2U014922	gene-Cesc_015221	1
GY2U014923	gene-Cesc_015222	1
GY2U014924	gene-Cesc_016026	1
GY2U014925	gene-Cesc_014845	1
GY2U014926	gene-Cesc_016147	1
GY2U014927	gene-Cesc_015939	1
GY2U014928	gene-Cesc_015873	1
GY2U014929	gene-Cesc_016193	1
GY2U014930	gene-Cesc_016541	1
GY2U014931	.	2
GY2U014932	gene-Cesc_016614	1
GY2U014933	gene-Cesc_015224	1
GY2U014934	gene-Cesc_016069	1
GY2U014935	gene-Cesc_015225	2
GY2U014936	gene-Cesc_014822	1
GY2U014937	gene-Cesc_015437	1
GY2U014938	gene-Cesc_015439	1
GY2U014939	gene-Cesc_015885	2
GY2U014940	gene-Cesc_014839	2
GY2U014941	gene-Cesc_015227	1
GY2U014942	gene-Cesc_016381	1
GY2U014943	gene-Cesc_015981	1
GY2U014944	gene-Cesc_016506	1
GY2U014945	gene-Cesc_015229	1
GY2U014946	gene-Cesc_015230	1
GY2U014947	gene-Cesc_015472	1
GY2U014948	gene-Cesc_015231	2
GY2U014949	gene-Cesc_015232	1
GY2U014950	.	1
GY2U014951	gene-Cesc_014865	1
GY2U014952	gene-Cesc_015515	1
GY2U014953	gene-Cesc_014939	1
GY2U014954	gene-Cesc_016229	2
GY2U014955	gene-Cesc_015775	1
GY2U014956	gene-Cesc_016454	1
GY2U014957	gene-Cesc_015234	1
GY2U014958	gene-Cesc_015235	1
GY2U014959	gene-Cesc_014962	1
GY2U014960	gene-Cesc_015459	1
GY2U014961	gene-Cesc_015671	1
GY2U014962	gene-Cesc_016599	1
GY2U014963	gene-Cesc_016352	1
GY2U014964	gene-Cesc_015800	1
GY2U014965	gene-Cesc_016328	1
GY2U014966	gene-Cesc_015498	1
GY2U014967	gene-Cesc_014820	1
GY2U014968	gene-Cesc_015632	1
GY2U014969	gene-Cesc_016168	2
GY2U014970	.	1
GY2U014971	gene-Cesc_015236	1
GY2U014972	gene-Cesc_015655	1
GY2U014973	gene-Cesc_015460	1
GY2U014974	gene-Cesc_015237	1
GY2U014975	gene-Cesc_015494	1
GY2U014976	.	1
GY2U014977	gene-Cesc_015766	1
GY2U014978	gene-Cesc_015381	1
GY2U014979	.	1
GY2U014980	gene-Cesc_015660	2
GY2U014981	gene-Cesc_015712	2
GY2U014982	gene-Cesc_015238	1
GY2U014983	gene-Cesc_016096	1
GY2U014984	gene-Cesc_015653	1
GY2U014985	gene-Cesc_016583	2
GY2U014986	gene-Cesc_015430	1
GY2U014987	gene-Cesc_016215	2
GY2U014988	gene-Cesc_016214	2
GY2U014989	gene-Cesc_015239	1
GY2U014990	gene-Cesc_016216	2
GY2U014991	gene-Cesc_016213	2
GY2U014992	gene-Cesc_016254	1
GY2U014993	gene-Cesc_015563	1
GY2U014994	.	1
GY2U014995	gene-Cesc_016118	2
GY2U014996	gene-Cesc_015894	1
GY2U014997	gene-Cesc_016200	1
GY2U014998	gene-Cesc_016201	1
GY2U014999	gene-Cesc_014995	1
GY2U015000	gene-Cesc_015241	1
GY2U015001	gene-Cesc_016181	1
GY2U015002	gene-Cesc_016048	1
GY2U015003	gene-Cesc_016576	1
GY2U015004	gene-Cesc_016430	2
GY2U015005	gene-Cesc_016409	1
GY2U015006	gene-Cesc_015496	1
GY2U015007	gene-Cesc_015631	1
GY2U015008	gene-Cesc_015882	1
GY2U015009	gene-Cesc_015243	1
GY2U015010	gene-Cesc_015244	1
GY2U015011	gene-Cesc_015245	1
GY2U015012	gene-Cesc_015246	1
GY2U015013	gene-Cesc_015247	1
GY2U015014	gene-Cesc_015248	1
GY2U015015	gene-Cesc_016075	1
GY2U015016	gene-Cesc_015251	1
GY2U015017	gene-Cesc_015252	1
GY2U015018	gene-Cesc_015370	1
GY2U015019	gene-Cesc_016185	1
GY2U015020	gene-Cesc_014929	1
GY2U015021	gene-Cesc_015257	1
GY2U015022	gene-Cesc_015258	2
GY2U015023	gene-Cesc_015364	1
GY2U015024	gene-Cesc_015433	1
GY2U015025	gene-Cesc_015356	1
GY2U015026	gene-Cesc_016232	2
GY2U015027	gene-Cesc_015534	2
GY2U015028	gene-Cesc_016010	1
GY2U015029	gene-Cesc_015259	1
GY2U015030	gene-Cesc_015260	1
GY2U015031	gene-Cesc_015464	1
GY2U015032	gene-Cesc_015261	1
GY2U015033	gene-Cesc_016406	1
GY2U015034	gene-Cesc_015440	1
GY2U015035	gene-Cesc_015263	1
GY2U015036	gene-Cesc_016438	2
GY2U015037	gene-Cesc_015488	1
GY2U015038	gene-Cesc_016071	1
GY2U015039	gene-Cesc_015264	1
GY2U015040	gene-Cesc_015265	2
GY2U015041	gene-Cesc_015266	2
GY2U015042	gene-Cesc_015267	2
GY2U015043	gene-Cesc_015269	1
GY2U015044	gene-Cesc_015271	1
GY2U015045	gene-Cesc_015275	1
GY2U015046	gene-Cesc_014969	1
GY2U015047	gene-Cesc_015282	1
GY2U015048	gene-Cesc_016361	1
GY2U015049	gene-Cesc_015283	1
GY2U015050	gene-Cesc_015817	1
GY2U015051	gene-Cesc_015715	1
GY2U015052	gene-Cesc_015714	2
GY2U015053	gene-Cesc_015524	1
GY2U015054	gene-Cesc_015909	1
GY2U015055	.	1
GY2U015056	gene-Cesc_015383	1
GY2U015057	gene-Cesc_016161	1
GY2U015058	gene-Cesc_016066	1
GY2U015059	gene-Cesc_016065	2
GY2U015060	gene-Cesc_015772	2
GY2U015061	gene-Cesc_015284	1
GY2U015062	gene-Cesc_015285	1
GY2U015063	gene-Cesc_016304	2
GY2U015064	gene-Cesc_016305	2
GY2U015065	gene-Cesc_015286	1
GY2U015066	gene-Cesc_016302	1
GY2U015067	gene-Cesc_015287	1
GY2U015068	gene-Cesc_015779	1
GY2U015069	gene-Cesc_015500	1
GY2U015070	gene-Cesc_015673	1
GY2U015071	gene-Cesc_015554	1
GY2U015072	gene-Cesc_015553	1
GY2U015073	gene-Cesc_016386	1
GY2U015074	gene-Cesc_016039	1
GY2U015075	gene-Cesc_016108	1
GY2U015076	gene-Cesc_016624	1
GY2U015077	gene-Cesc_015678	1
GY2U015078	gene-Cesc_014827	1
GY2U015079	.	1
GY2U015080	gene-Cesc_015836	1
GY2U015081	gene-Cesc_016400	1
GY2U015082	gene-Cesc_015288	1
GY2U015083	gene-Cesc_015289	1
GY2U015084	gene-Cesc_016479	1
GY2U015085	gene-Cesc_016403	1
GY2U015086	gene-Cesc_016401	1
GY2U015087	gene-Cesc_015291	1
GY2U015088	gene-Cesc_016402	1
GY2U015089	gene-Cesc_015293	1
GY2U015090	gene-Cesc_016636	1
GY2U015091	gene-Cesc_015294	1
GY2U015092	gene-Cesc_016478	1
GY2U015093	gene-Cesc_016024	1
GY2U015094	gene-Cesc_014925	2
GY2U015095	gene-Cesc_014849	1
GY2U015096	gene-Cesc_015588	1
GY2U015097	gene-Cesc_015798	1
GY2U015098	gene-Cesc_015396	1
GY2U015099	gene-Cesc_015486	1
GY2U015100	gene-Cesc_015983	2
GY2U015101	gene-Cesc_016113	1
GY2U015102	gene-Cesc_015295	1
GY2U015103	gene-Cesc_015115	1
GY2U015104	gene-Cesc_014825	1
GY2U015105	gene-Cesc_016574	2
GY2U015106	gene-Cesc_016577	2
GY2U015107	gene-Cesc_016011	1
GY2U015108	gene-Cesc_015889	1
GY2U015109	gene-Cesc_016563	1
GY2U015110	gene-Cesc_015298	1
GY2U015111	gene-Cesc_015299	1
GY2U015112	gene-Cesc_015471	1
GY2U015113	gene-Cesc_016091	1
GY2U015114	gene-Cesc_016499	1
GY2U015115	gene-Cesc_015343	1
GY2U015116	gene-Cesc_015300	1
GY2U015117	gene-Cesc_015302	1
GY2U015118	gene-Cesc_015752	1
GY2U015119	gene-Cesc_015303	1
GY2U015120	gene-Cesc_015539	1
GY2U015121	gene-Cesc_015304	1
GY2U015122	gene-Cesc_015784	1
GY2U015123	gene-Cesc_015681	1
GY2U015124	gene-Cesc_015306	1
GY2U015125	gene-Cesc_016036	1
GY2U015126	gene-Cesc_016056	1
GY2U015127	gene-Cesc_016058	2
GY2U015128	gene-Cesc_016301	1
GY2U015129	gene-Cesc_015307	1
GY2U015130	gene-Cesc_016057	1
GY2U015131	gene-Cesc_015308	1
GY2U015132	gene-Cesc_015310	1
GY2U015133	gene-Cesc_015311	1
GY2U015134	gene-Cesc_015312	1
GY2U015135	gene-Cesc_016521	1
GY2U015136	gene-Cesc_015475	1
GY2U015137	gene-Cesc_014960	1
GY2U015138	gene-Cesc_015313	1
GY2U015139	gene-Cesc_015314	1
GY2U015140	gene-Cesc_015315	1
GY2U015141	gene-Cesc_016190	1
GY2U015142	gene-Cesc_015317	1
GY2U015143	gene-Cesc_016126	1
GY2U015144	gene-Cesc_015377	1
GY2U015145	gene-Cesc_015318	1
GY2U015146	gene-Cesc_016620	1
GY2U015147	gene-Cesc_015319	1
GY2U015148	gene-Cesc_015320	1
GY2U015149	gene-Cesc_016025	1
GY2U015150	gene-Cesc_015321	1
GY2U015151	gene-Cesc_015322	1
GY2U015152	gene-Cesc_015323	1
GY2U015153	gene-Cesc_015324	1
GY2U015154	gene-Cesc_016246	1
GY2U015155	gene-Cesc_016245	1
GY2U015156	gene-Cesc_015325	1
GY2U015157	gene-Cesc_015326	1
GY2U015158	gene-Cesc_015887	1
GY2U015159	gene-Cesc_015390	1
GY2U015160	gene-Cesc_015388	1
GY2U015161	gene-Cesc_015535	1
GY2U015162	gene-Cesc_015327	1
GY2U015163	gene-Cesc_015774	1
GY2U015164	gene-Cesc_015328	1
GY2U015165	gene-Cesc_016063	1
GY2U015166	gene-Cesc_016077	1
GY2U015167	gene-Cesc_015808	1
GY2U015168	gene-Cesc_014879	1
GY2U015169	gene-Cesc_016511	2
GY2U015170	gene-Cesc_015687	1
GY2U015171	gene-Cesc_016407	2
GY2U015172	gene-Cesc_016164	1
GY2U015173	gene-Cesc_015004	1
GY2U015174	gene-Cesc_016170	1
GY2U015175	gene-Cesc_016110	2
GY2U015176	gene-Cesc_015640	1
GY2U015177	gene-Cesc_014821	1
GY2U015178	gene-Cesc_014838	1
GY2U015179	gene-Cesc_015330	1
GY2U015180	gene-Cesc_015591	1
GY2U015181	gene-Cesc_015331	2
GY2U015182	gene-Cesc_014956	1
GY2U015183	gene-Cesc_016348	1
GY2U015184	gene-Cesc_016240	1
GY2U015185	gene-Cesc_015566	1
GY2U015186	gene-Cesc_014934	1
GY2U015187	gene-Cesc_015605	1
GY2U015188	gene-Cesc_016107	1
GY2U015189	gene-Cesc_015637	1
GY2U015190	gene-Cesc_015334	1
GY2U015191	gene-Cesc_016008	1
GY2U015192	gene-Cesc_015731	2
GY2U015193	gene-Cesc_016413	1
GY2U015194	gene-Cesc_014857	1
GY2U015195	gene-Cesc_015923	1
GY2U015196	gene-Cesc_015536	1
GY2U015197	gene-Cesc_015335	1
GY2U015198	gene-Cesc_015336	1
GY2U015199	gene-Cesc_018228	2
GY2U015200	gene-Cesc_017772	1
GY2U015201	gene-Cesc_017774	1
GY2U015202	gene-Cesc_017823	1
GY2U015203	gene-Cesc_017825	1
GY2U015204	gene-Cesc_017824	1
GY2U015205	gene-Cesc_016726	2
GY2U015206	gene-Cesc_016835	1
GY2U015207	gene-Cesc_017223	1
GY2U015208	gene-Cesc_016657	1
GY2U015209	gene-Cesc_018007	1
GY2U015210	gene-Cesc_016658	1
GY2U015211	gene-Cesc_017007	1
GY2U015212	gene-Cesc_018070	1
GY2U015213	gene-Cesc_017082	1
GY2U015214	gene-Cesc_017310	1
GY2U015215	gene-Cesc_016712	1
GY2U015216	gene-Cesc_018147	2
GY2U015217	gene-Cesc_017950	2
GY2U015218	.	1
GY2U015219	gene-Cesc_016660	1
GY2U015220	gene-Cesc_018031	1
GY2U015221	gene-Cesc_017365	1
GY2U015222	gene-Cesc_018008	1
GY2U015223	gene-Cesc_018353	1
GY2U015224	gene-Cesc_016877	2
GY2U015225	gene-Cesc_017462	1
GY2U015226	gene-Cesc_017350	2
GY2U015227	gene-Cesc_017314	2
GY2U015228	gene-Cesc_017456	1
GY2U015229	gene-Cesc_017387	1
GY2U015230	gene-Cesc_017773	1
GY2U015231	gene-Cesc_018331	1
GY2U015232	gene-Cesc_018235	1
GY2U015233	gene-Cesc_018299	1
GY2U015234	gene-Cesc_016983	1
GY2U015235	gene-Cesc_016894	1
GY2U015236	gene-Cesc_016968	1
GY2U015237	gene-Cesc_017180	1
GY2U015238	gene-Cesc_017920	1
GY2U015239	gene-Cesc_016854	1
GY2U015240	gene-Cesc_018194	2
GY2U015241	gene-Cesc_017438	1
GY2U015242	gene-Cesc_016980	2
GY2U015243	gene-Cesc_017018	1
GY2U015244	gene-Cesc_018018	1
GY2U015245	gene-Cesc_017744	1
GY2U015246	gene-Cesc_018354	1
GY2U015247	gene-Cesc_016845	1
GY2U015248	gene-Cesc_018175	1
GY2U015249	gene-Cesc_017170	1
GY2U015250	gene-Cesc_017903	1
GY2U015251	gene-Cesc_017434	1
GY2U015252	gene-Cesc_017197	2
GY2U015253	gene-Cesc_017791	1
GY2U015254	gene-Cesc_017241	1
GY2U015255	gene-Cesc_017140	1
GY2U015256	gene-Cesc_016678	1
GY2U015257	gene-Cesc_016836	1
GY2U015258	gene-Cesc_018174	1
GY2U015259	gene-Cesc_017353	1
GY2U015260	gene-Cesc_017242	2
GY2U015261	gene-Cesc_018145	1
GY2U015262	gene-Cesc_016666	2
GY2U015263	gene-Cesc_016909	1
GY2U015264	gene-Cesc_016667	1
GY2U015265	gene-Cesc_016863	1
GY2U015266	gene-Cesc_016892	1
GY2U015267	gene-Cesc_017839	1
GY2U015268	gene-Cesc_018319	1
GY2U015269	gene-Cesc_016668	1
GY2U015270	gene-Cesc_017130	1
GY2U015271	gene-Cesc_018347	1
GY2U015272	gene-Cesc_016669	1
GY2U015273	gene-Cesc_016670	1
GY2U015274	gene-Cesc_017156	1
GY2U015275	gene-Cesc_017280	1
GY2U015276	gene-Cesc_017848	1
GY2U015277	gene-Cesc_017173	1
GY2U015278	gene-Cesc_018265	1
GY2U015279	gene-Cesc_016901	2
GY2U015280	gene-Cesc_016732	1
GY2U015281	gene-Cesc_018108	1
GY2U015282	gene-Cesc_018080	1
GY2U015283	gene-Cesc_016671	1
GY2U015284	gene-Cesc_016805	1
GY2U015285	gene-Cesc_018340	1
GY2U015286	gene-Cesc_016673	2
GY2U015287	gene-Cesc_017117	1
GY2U015288	gene-Cesc_018313	1
GY2U015289	gene-Cesc_017044	1
GY2U015290	gene-Cesc_016674	2
GY2U015291	gene-Cesc_017214	1
GY2U015292	gene-Cesc_018311	1
GY2U015293	gene-Cesc_018307	1
GY2U015294	gene-Cesc_018309	2
GY2U015295	gene-Cesc_018310	1
GY2U015296	gene-Cesc_018312	1
GY2U015297	gene-Cesc_017158	1
GY2U015298	gene-Cesc_016823	2
GY2U015299	gene-Cesc_016926	1
GY2U015300	gene-Cesc_018335	1
GY2U015301	gene-Cesc_016676	1
GY2U015302	gene-Cesc_016677	1
GY2U015303	gene-Cesc_017256	1
GY2U015304	gene-Cesc_017793	1
GY2U015305	gene-Cesc_016682	1
GY2U015306	gene-Cesc_016685	1
GY2U015307	gene-Cesc_017981	1
GY2U015308	gene-Cesc_018344	1
GY2U015309	gene-Cesc_016697	1
GY2U015310	gene-Cesc_018114	1
GY2U015311	gene-Cesc_017474	1
GY2U015312	gene-Cesc_016830	1
GY2U015313	.	1
GY2U015314	gene-Cesc_017075	1
GY2U015315	gene-Cesc_017511	1
GY2U015316	gene-Cesc_018151	1
GY2U015317	gene-Cesc_016814	1
GY2U015318	gene-Cesc_017470	1
GY2U015319	gene-Cesc_017209	1
GY2U015320	gene-Cesc_017942	1
GY2U015321	gene-Cesc_017046	1
GY2U015322	gene-Cesc_017512	1
GY2U015323	gene-Cesc_016642	1
GY2U015324	gene-Cesc_017212	1
GY2U015325	gene-Cesc_017271	1
GY2U015326	gene-Cesc_017514	1
GY2U015327	gene-Cesc_017515	1
GY2U015328	gene-Cesc_017516	1
GY2U015329	gene-Cesc_017517	1
GY2U015330	gene-Cesc_017934	1
GY2U015331	gene-Cesc_017518	1
GY2U015332	gene-Cesc_017519	1
GY2U015333	gene-Cesc_017311	1
GY2U015334	gene-Cesc_017957	1
GY2U015335	gene-Cesc_017521	1
GY2U015336	gene-Cesc_017785	1
GY2U015337	gene-Cesc_017219	1
GY2U015338	gene-Cesc_017861	1
GY2U015339	gene-Cesc_017764	1
GY2U015340	gene-Cesc_018019	1
GY2U015341	gene-Cesc_016643	1
GY2U015342	gene-Cesc_018020	1
GY2U015343	gene-Cesc_017837	1
GY2U015344	gene-Cesc_017523	1
GY2U015345	gene-Cesc_018081	2
GY2U015346	gene-Cesc_017433	1
GY2U015347	gene-Cesc_017418	1
GY2U015348	gene-Cesc_018282	1
GY2U015349	gene-Cesc_016873	1
GY2U015350	gene-Cesc_017524	1
GY2U015351	gene-Cesc_016918	1
GY2U015352	gene-Cesc_016970	1
GY2U015353	gene-Cesc_017997	1
GY2U015354	gene-Cesc_017017	1
GY2U015355	gene-Cesc_016844	1
GY2U015356	gene-Cesc_016774	1
GY2U015357	gene-Cesc_017427	1
GY2U015358	gene-Cesc_016749	1
GY2U015359	gene-Cesc_017525	2
GY2U015360	gene-Cesc_018283	1
GY2U015361	gene-Cesc_017031	1
GY2U015362	gene-Cesc_018027	1
GY2U015363	gene-Cesc_017057	2
GY2U015364	gene-Cesc_018024	1
GY2U015365	gene-Cesc_017126	1
GY2U015366	gene-Cesc_016800	1
GY2U015367	gene-Cesc_017301	1
GY2U015368	gene-Cesc_018352	1
GY2U015369	gene-Cesc_017873	1
GY2U015370	gene-Cesc_017070	2
GY2U015371	gene-Cesc_017338	2
GY2U015372	.	1
GY2U015373	gene-Cesc_017926	1
GY2U015374	gene-Cesc_017526	2
GY2U015375	gene-Cesc_017918	1
GY2U015376	gene-Cesc_016786	1
GY2U015377	gene-Cesc_017527	1
GY2U015378	gene-Cesc_017036	2
GY2U015379	gene-Cesc_017988	1
GY2U015380	gene-Cesc_017989	1
GY2U015381	gene-Cesc_017164	1
GY2U015382	.	1
GY2U015383	gene-Cesc_017501	1
GY2U015384	gene-Cesc_017915	1
GY2U015385	gene-Cesc_017024	1
GY2U015386	gene-Cesc_016813	2
GY2U015387	gene-Cesc_017495	1
GY2U015388	gene-Cesc_016853	1
GY2U015389	.	1
GY2U015390	gene-Cesc_018269	1
GY2U015391	gene-Cesc_018148	1
GY2U015392	gene-Cesc_017135	1
GY2U015393	gene-Cesc_018207	1
GY2U015394	gene-Cesc_017133	1
GY2U015395	gene-Cesc_017781	1
GY2U015396	gene-Cesc_018105	2
GY2U015397	gene-Cesc_017330	1
GY2U015398	gene-Cesc_017329	1
GY2U015399	gene-Cesc_017266	1
GY2U015400	gene-Cesc_017142	1
GY2U015401	gene-Cesc_017531	1
GY2U015402	gene-Cesc_018074	2
GY2U015403	.	1
GY2U015404	.	1
GY2U015405	gene-Cesc_018139	1
GY2U015406	gene-Cesc_018140	1
GY2U015407	gene-Cesc_017859	1
GY2U015408	gene-Cesc_016923	2
GY2U015409	gene-Cesc_018086	1
GY2U015410	gene-Cesc_018091	1
GY2U015411	gene-Cesc_016645	1
GY2U015412	gene-Cesc_016739	1
GY2U015413	gene-Cesc_017490	2
GY2U015414	gene-Cesc_016910	1
GY2U015415	gene-Cesc_017891	1
GY2U015416	gene-Cesc_016700	1
GY2U015417	gene-Cesc_017898	1
GY2U015418	gene-Cesc_017535	2
GY2U015419	gene-Cesc_016771	1
GY2U015420	gene-Cesc_017536	1
GY2U015421	gene-Cesc_017876	1
GY2U015422	gene-Cesc_017925	1
GY2U015423	gene-Cesc_016865	2
GY2U015424	gene-Cesc_018203	1
GY2U015425	gene-Cesc_018342	1
GY2U015426	gene-Cesc_017759	1
GY2U015427	gene-Cesc_018085	1
GY2U015428	gene-Cesc_017291	1
GY2U015429	gene-Cesc_017860	1
GY2U015430	gene-Cesc_016917	1
GY2U015431	gene-Cesc_017472	1
GY2U015432	gene-Cesc_016772	1
GY2U015433	gene-Cesc_017833	1
GY2U015434	gene-Cesc_017831	1
GY2U015435	gene-Cesc_017832	1
GY2U015436	gene-Cesc_016752	2
GY2U015437	gene-Cesc_018296	1
GY2U015438	gene-Cesc_017877	3
GY2U015439	gene-Cesc_017101	1
GY2U015440	gene-Cesc_018179	3
GY2U015441	gene-Cesc_017537	1
GY2U015442	gene-Cesc_016931	1
GY2U015443	.	1
GY2U015444	gene-Cesc_018239	1
GY2U015445	gene-Cesc_017335	1
GY2U015446	gene-Cesc_017749	1
GY2U015447	gene-Cesc_017750	1
GY2U015448	gene-Cesc_016646	1
GY2U015449	gene-Cesc_016946	1
GY2U015450	gene-Cesc_016969	1
GY2U015451	gene-Cesc_017376	1
GY2U015452	gene-Cesc_017393	1
GY2U015453	gene-Cesc_017539	1
GY2U015454	gene-Cesc_016691	1
GY2U015455	gene-Cesc_017067	1
GY2U015456	gene-Cesc_017168	1
GY2U015457	gene-Cesc_016939	1
GY2U015458	gene-Cesc_017540	1
GY2U015459	gene-Cesc_017541	1
GY2U015460	gene-Cesc_016794	1
GY2U015461	gene-Cesc_017753	2
GY2U015462	gene-Cesc_017545	1
GY2U015463	gene-Cesc_016864	1
GY2U015464	gene-Cesc_016680	2
GY2U015465	gene-Cesc_018090	1
GY2U015466	gene-Cesc_016742	3
GY2U015467	gene-Cesc_016766	2
GY2U015468	gene-Cesc_016998	1
GY2U015469	gene-Cesc_018009	1
GY2U015470	gene-Cesc_017447	1
GY2U015471	.	1
GY2U015472	gene-Cesc_017195	2
GY2U015473	gene-Cesc_016971	1
GY2U015474	gene-Cesc_018099	1
GY2U015475	gene-Cesc_018226	2
GY2U015476	gene-Cesc_017910	2
GY2U015477	gene-Cesc_018223	1
GY2U015478	gene-Cesc_017053	1
GY2U015479	gene-Cesc_017468	1
GY2U015480	gene-Cesc_018072	1
GY2U015481	gene-Cesc_017549	1
GY2U015482	gene-Cesc_017550	1
GY2U015483	gene-Cesc_017029	1
GY2U015484	gene-Cesc_017847	1
GY2U015485	gene-Cesc_017552	1
GY2U015486	gene-Cesc_017982	1
GY2U015487	gene-Cesc_017810	1
GY2U015488	gene-Cesc_017905	1
GY2U015489	gene-Cesc_017554	1
GY2U015490	gene-Cesc_017012	2
GY2U015491	gene-Cesc_017467	1
GY2U015492	gene-Cesc_016868	1
GY2U015493	gene-Cesc_017855	1
GY2U015494	gene-Cesc_018095	1
GY2U015495	gene-Cesc_016688	1
GY2U015496	gene-Cesc_018253	2
GY2U015497	gene-Cesc_016880	1
GY2U015498	gene-Cesc_016852	1
GY2U015499	.	1
GY2U015500	gene-Cesc_018156	1
GY2U015501	gene-Cesc_016945	2
GY2U015502	gene-Cesc_016950	1
GY2U015503	gene-Cesc_017190	2
GY2U015504	gene-Cesc_018289	1
GY2U015505	gene-Cesc_017222	1
GY2U015506	gene-Cesc_018185	1
GY2U015507	gene-Cesc_017248	1
GY2U015508	gene-Cesc_017555	1
GY2U015509	gene-Cesc_018202	2
GY2U015510	gene-Cesc_016687	1
GY2U015511	gene-Cesc_018001	1
GY2U015512	gene-Cesc_017893	1
GY2U015513	gene-Cesc_016767	1
GY2U015514	gene-Cesc_017502	2
GY2U015515	gene-Cesc_017974	1
GY2U015516	gene-Cesc_017976	1
GY2U015517	gene-Cesc_016701	1
GY2U015518	gene-Cesc_017595	1
GY2U015519	gene-Cesc_017042	1
GY2U015520	gene-Cesc_017204	1
GY2U015521	gene-Cesc_017922	1
GY2U015522	gene-Cesc_018360	3
GY2U015523	gene-Cesc_016957	1
GY2U015524	gene-Cesc_017556	1
GY2U015525	gene-Cesc_017244	2
GY2U015526	gene-Cesc_016698	1
GY2U015527	gene-Cesc_016699	1
GY2U015528	gene-Cesc_017110	1
GY2U015529	gene-Cesc_017497	1
GY2U015530	gene-Cesc_017796	1
GY2U015531	gene-Cesc_017499	1
GY2U015532	gene-Cesc_017940	1
GY2U015533	gene-Cesc_017179	1
GY2U015534	gene-Cesc_017500	1
GY2U015535	gene-Cesc_017286	1
GY2U015536	gene-Cesc_016738	1
GY2U015537	gene-Cesc_017389	1
GY2U015538	gene-Cesc_017564	1
GY2U015539	gene-Cesc_017558	1
GY2U015540	gene-Cesc_017124	2
GY2U015541	gene-Cesc_018023	1
GY2U015542	gene-Cesc_017425	1
GY2U015543	gene-Cesc_018047	1
GY2U015544	gene-Cesc_016819	1
GY2U015545	.	1
GY2U015546	gene-Cesc_017561	1
GY2U015547	gene-Cesc_017563	1
GY2U015548	gene-Cesc_017868	2
GY2U015549	gene-Cesc_018073	1
GY2U015550	.	1
GY2U015551	gene-Cesc_017566	1
GY2U015552	gene-Cesc_016875	1
GY2U015553	gene-Cesc_017908	1
GY2U015554	gene-Cesc_017567	1
GY2U015555	gene-Cesc_017843	1
GY2U015556	gene-Cesc_017006	1
GY2U015557	gene-Cesc_016783	2
GY2U015558	gene-Cesc_017273	1
GY2U015559	gene-Cesc_018213	1
GY2U015560	gene-Cesc_017451	1
GY2U015561	gene-Cesc_017367	1
GY2U015562	gene-Cesc_017384	1
GY2U015563	gene-Cesc_016798	1
GY2U015564	gene-Cesc_017081	1
GY2U015565	gene-Cesc_018012	1
GY2U015566	gene-Cesc_017092	1
GY2U015567	gene-Cesc_017321	2
GY2U015568	gene-Cesc_017854	2
GY2U015569	gene-Cesc_017032	1
GY2U015570	gene-Cesc_017475	1
GY2U015571	gene-Cesc_017968	1
GY2U015572	gene-Cesc_017919	1
GY2U015573	.	1
GY2U015574	gene-Cesc_016825	1
GY2U015575	gene-Cesc_018240	1
GY2U015576	gene-Cesc_017990	1
GY2U015577	gene-Cesc_017571	1
GY2U015578	gene-Cesc_017060	2
GY2U015579	gene-Cesc_017374	1
GY2U015580	gene-Cesc_017355	2
GY2U015581	gene-Cesc_018357	1
GY2U015582	gene-Cesc_018369	1
GY2U015583	.	1
GY2U015584	.	1
GY2U015585	gene-Cesc_017496	1
GY2U015586	gene-Cesc_016801	1
GY2U015587	gene-Cesc_017202	1
GY2U015588	gene-Cesc_017573	1
GY2U015589	gene-Cesc_017183	2
GY2U015590	gene-Cesc_017039	1
GY2U015591	gene-Cesc_017963	1
GY2U015592	gene-Cesc_016776	2
GY2U015593	gene-Cesc_017146	1
GY2U015594	gene-Cesc_018036	1
GY2U015595	gene-Cesc_016903	1
GY2U015596	gene-Cesc_016736	1
GY2U015597	gene-Cesc_017287	1
GY2U015598	gene-Cesc_016817	1
GY2U015599	gene-Cesc_017289	1
GY2U015600	gene-Cesc_017272	1
GY2U015601	gene-Cesc_016647	1
GY2U015602	gene-Cesc_017577	2
GY2U015603	gene-Cesc_017578	1
GY2U015604	gene-Cesc_016816	1
GY2U015605	gene-Cesc_016859	2
GY2U015606	gene-Cesc_016955	3
GY2U015607	gene-Cesc_017830	1
GY2U015608	gene-Cesc_017977	1
GY2U015609	gene-Cesc_018142	2
GY2U015610	gene-Cesc_017580	1
GY2U015611	gene-Cesc_016717	1
GY2U015612	gene-Cesc_017118	1
GY2U015613	gene-Cesc_017144	1
GY2U015614	gene-Cesc_017215	1
GY2U015615	gene-Cesc_018317	2
GY2U015616	gene-Cesc_016949	1
GY2U015617	gene-Cesc_017221	2
GY2U015618	gene-Cesc_017220	1
GY2U015619	gene-Cesc_018215	1
GY2U015620	gene-Cesc_017881	1
GY2U015621	gene-Cesc_017332	1
GY2U015622	gene-Cesc_017840	1
GY2U015623	gene-Cesc_017581	2
GY2U015624	gene-Cesc_017853	2
GY2U015625	gene-Cesc_017270	1
GY2U015626	gene-Cesc_017378	1
GY2U015627	gene-Cesc_017582	1
GY2U015628	gene-Cesc_017213	1
GY2U015629	gene-Cesc_018010	1
GY2U015630	gene-Cesc_017379	1
GY2U015631	gene-Cesc_017417	2
GY2U015632	gene-Cesc_017109	1
GY2U015633	gene-Cesc_017370	1
GY2U015634	gene-Cesc_016793	1
GY2U015635	gene-Cesc_017021	1
GY2U015636	gene-Cesc_017808	1
GY2U015637	gene-Cesc_016929	1
GY2U015638	gene-Cesc_018168	1
GY2U015639	gene-Cesc_017583	1
GY2U015640	gene-Cesc_016920	1
GY2U015641	gene-Cesc_017033	1
GY2U015642	gene-Cesc_017333	1
GY2U015643	gene-Cesc_018188	1
GY2U015644	gene-Cesc_018229	1
GY2U015645	gene-Cesc_018109	2
GY2U015646	gene-Cesc_017466	1
GY2U015647	gene-Cesc_018266	1
GY2U015648	gene-Cesc_018326	1
GY2U015649	gene-Cesc_017584	1
GY2U015650	gene-Cesc_017224	1
GY2U015651	gene-Cesc_018044	1
GY2U015652	gene-Cesc_017347	1
GY2U015653	gene-Cesc_017050	1
GY2U015654	gene-Cesc_017585	1
GY2U015655	gene-Cesc_017231	1
GY2U015656	gene-Cesc_017880	1
GY2U015657	gene-Cesc_017137	1
GY2U015658	gene-Cesc_017807	1
GY2U015659	gene-Cesc_016704	1
GY2U015660	gene-Cesc_016856	2
GY2U015661	gene-Cesc_017236	1
GY2U015662	gene-Cesc_018161	1
GY2U015663	gene-Cesc_018159	1
GY2U015664	gene-Cesc_018158	1
GY2U015665	gene-Cesc_017588	2
GY2U015666	gene-Cesc_017589	1
GY2U015667	gene-Cesc_016883	2
GY2U015668	gene-Cesc_017590	2
GY2U015669	gene-Cesc_017782	1
GY2U015670	gene-Cesc_017465	1
GY2U015671	gene-Cesc_017005	1
GY2U015672	gene-Cesc_016944	1
GY2U015673	gene-Cesc_017357	1
GY2U015674	gene-Cesc_017100	2
GY2U015675	gene-Cesc_017098	1
GY2U015676	gene-Cesc_016718	1
GY2U015677	gene-Cesc_018201	2
GY2U015678	gene-Cesc_017836	1
GY2U015679	gene-Cesc_018089	1
GY2U015680	gene-Cesc_017828	2
GY2U015681	gene-Cesc_017065	1
GY2U015682	gene-Cesc_016649	1
GY2U015683	gene-Cesc_018006	1
GY2U015684	gene-Cesc_017944	1
GY2U015685	gene-Cesc_018186	1
GY2U015686	gene-Cesc_017068	1
GY2U015687	gene-Cesc_016787	1
GY2U015688	gene-Cesc_017484	1
GY2U015689	gene-Cesc_017801	1
GY2U015690	gene-Cesc_017276	1
GY2U015691	gene-Cesc_017059	2
GY2U015692	gene-Cesc_017025	2
GY2U015693	gene-Cesc_017592	1
GY2U015694	gene-Cesc_017593	2
GY2U015695	gene-Cesc_017878	1
GY2U015696	gene-Cesc_017594	2
GY2U015697	gene-Cesc_017112	2
GY2U015698	gene-Cesc_017998	1
GY2U015699	gene-Cesc_018014	2
GY2U015700	gene-Cesc_017318	1
GY2U015701	gene-Cesc_017377	1
GY2U015702	gene-Cesc_017596	1
GY2U015703	gene-Cesc_017614	1
GY2U015704	gene-Cesc_017054	1
GY2U015705	gene-Cesc_017851	1
GY2U015706	gene-Cesc_017203	1
GY2U015707	gene-Cesc_017234	1
GY2U015708	.	1
GY2U015709	.	1
GY2U015710	gene-Cesc_017599	2
GY2U015711	.	1
GY2U015712	gene-Cesc_016729	2
GY2U015713	gene-Cesc_016720	2
GY2U015714	gene-Cesc_017396	3
GY2U015715	gene-Cesc_018261	2
GY2U015716	gene-Cesc_017752	1
GY2U015717	gene-Cesc_016989	2
GY2U015718	gene-Cesc_017510	1
GY2U015719	gene-Cesc_016878	1
GY2U015720	gene-Cesc_016962	1
GY2U015721	gene-Cesc_016993	1
GY2U015722	gene-Cesc_016857	1
GY2U015723	gene-Cesc_016708	2
GY2U015724	gene-Cesc_017253	2
GY2U015725	gene-Cesc_016705	1
GY2U015726	gene-Cesc_017043	1
GY2U015727	gene-Cesc_017867	1
GY2U015728	gene-Cesc_018254	1
GY2U015729	gene-Cesc_017601	2
GY2U015730	gene-Cesc_017790	1
GY2U015731	gene-Cesc_016785	1
GY2U015732	gene-Cesc_016737	1
GY2U015733	gene-Cesc_017813	1
GY2U015734	gene-Cesc_017263	1
GY2U015735	gene-Cesc_016900	1
GY2U015736	gene-Cesc_018104	1
GY2U015737	gene-Cesc_017602	1
GY2U015738	gene-Cesc_017161	1
GY2U015739	gene-Cesc_017485	1
GY2U015740	gene-Cesc_017420	1
GY2U015741	gene-Cesc_018129	1
GY2U015742	gene-Cesc_017066	2
GY2U015743	gene-Cesc_018011	1
GY2U015744	gene-Cesc_017844	1
GY2U015745	gene-Cesc_017307	1
GY2U015746	gene-Cesc_017789	1
GY2U015747	gene-Cesc_017279	1
GY2U015748	gene-Cesc_018141	2
GY2U015749	gene-Cesc_017064	1
GY2U015750	gene-Cesc_018315	1
GY2U015751	gene-Cesc_016932	1
GY2U015752	gene-Cesc_017383	2
GY2U015753	gene-Cesc_017487	1
GY2U015754	gene-Cesc_017309	2
GY2U015755	gene-Cesc_018280	1
GY2U015756	gene-Cesc_017967	1
GY2U015757	gene-Cesc_016871	1
GY2U015758	gene-Cesc_016966	1
GY2U015759	gene-Cesc_018137	1
GY2U015760	gene-Cesc_018262	1
GY2U015761	gene-Cesc_018236	1
GY2U015762	gene-Cesc_018372	2
GY2U015763	gene-Cesc_017457	1
GY2U015764	gene-Cesc_016750	1
GY2U015765	gene-Cesc_016650	1
GY2U015766	gene-Cesc_016784	1
GY2U015767	gene-Cesc_017816	1
GY2U015768	gene-Cesc_018244	3
GY2U015769	gene-Cesc_017966	1
GY2U015770	gene-Cesc_017282	1
GY2U015771	gene-Cesc_017604	1
GY2U015772	gene-Cesc_018345	1
GY2U015773	gene-Cesc_018363	1
GY2U015774	gene-Cesc_017455	1
GY2U015775	gene-Cesc_016781	1
GY2U015776	gene-Cesc_017363	1
GY2U015777	gene-Cesc_018322	1
GY2U015778	gene-Cesc_017088	1
GY2U015779	gene-Cesc_018355	1
GY2U015780	gene-Cesc_017038	1
GY2U015781	gene-Cesc_017605	1
GY2U015782	gene-Cesc_017606	1
GY2U015783	gene-Cesc_017150	1
GY2U015784	gene-Cesc_017890	2
GY2U015785	gene-Cesc_016769	2
GY2U015786	gene-Cesc_018234	1
GY2U015787	gene-Cesc_018150	1
GY2U015788	gene-Cesc_017290	1
GY2U015789	gene-Cesc_017491	1
GY2U015790	gene-Cesc_017607	1
GY2U015791	gene-Cesc_017609	1
GY2U015792	gene-Cesc_017987	2
GY2U015793	gene-Cesc_017508	2
GY2U015794	gene-Cesc_017104	1
GY2U015795	gene-Cesc_017372	1
GY2U015796	gene-Cesc_017186	1
GY2U015797	gene-Cesc_017610	1
GY2U015798	gene-Cesc_016851	1
GY2U015799	gene-Cesc_017450	1
GY2U015800	gene-Cesc_017827	1
GY2U015801	gene-Cesc_017356	1
GY2U015802	gene-Cesc_016734	1
GY2U015803	gene-Cesc_018098	3
GY2U015804	gene-Cesc_016683	1
GY2U015805	gene-Cesc_018276	1
GY2U015806	gene-Cesc_017345	2
GY2U015807	gene-Cesc_017327	1
GY2U015808	gene-Cesc_018318	1
GY2U015809	gene-Cesc_017504	1
GY2U015810	gene-Cesc_017611	1
GY2U015811	gene-Cesc_018115	1
GY2U015812	gene-Cesc_016881	1
GY2U015813	gene-Cesc_017741	2
GY2U015814	gene-Cesc_017612	1
GY2U015815	gene-Cesc_017613	1
GY2U015816	gene-Cesc_017758	1
GY2U015817	gene-Cesc_017172	1
GY2U015818	gene-Cesc_017435	1
GY2U015819	.	1
GY2U015820	gene-Cesc_017087	1
GY2U015821	gene-Cesc_018221	1
GY2U015822	gene-Cesc_017004	1
GY2U015823	gene-Cesc_017362	2
GY2U015824	gene-Cesc_018324	3
GY2U015825	gene-Cesc_017084	1
GY2U015826	gene-Cesc_018214	1
GY2U015827	gene-Cesc_017616	1
GY2U015828	gene-Cesc_018144	2
GY2U015829	gene-Cesc_017128	1
GY2U015830	gene-Cesc_018275	1
GY2U015831	gene-Cesc_017943	1
GY2U015832	gene-Cesc_017617	1
GY2U015833	gene-Cesc_017618	1
GY2U015834	gene-Cesc_017619	1
GY2U015835	gene-Cesc_018252	1
GY2U015836	gene-Cesc_017907	1
GY2U015837	gene-Cesc_016833	1
GY2U015838	gene-Cesc_017620	2
GY2U015839	gene-Cesc_017047	1
GY2U015840	gene-Cesc_016727	1
GY2U015841	gene-Cesc_018274	2
GY2U015842	gene-Cesc_017027	1
GY2U015843	gene-Cesc_018180	1
GY2U015844	gene-Cesc_017432	1
GY2U015845	gene-Cesc_018116	2
GY2U015846	gene-Cesc_017090	2
GY2U015847	gene-Cesc_016652	1
GY2U015848	gene-Cesc_016715	1
GY2U015849	gene-Cesc_017145	1
GY2U015850	gene-Cesc_016765	2
GY2U015851	gene-Cesc_016913	1
GY2U015852	gene-Cesc_017123	3
GY2U015853	gene-Cesc_018155	1
GY2U015854	gene-Cesc_018154	1
GY2U015855	gene-Cesc_018153	1
GY2U015856	gene-Cesc_016735	1
GY2U015857	gene-Cesc_017603	1
GY2U015858	gene-Cesc_016821	1
GY2U015859	gene-Cesc_017040	2
GY2U015860	gene-Cesc_017155	2
GY2U015861	gene-Cesc_017154	1
GY2U015862	gene-Cesc_016905	1
GY2U015863	gene-Cesc_017416	1
GY2U015864	gene-Cesc_017325	1
GY2U015865	gene-Cesc_016898	1
GY2U015866	gene-Cesc_018341	1
GY2U015867	gene-Cesc_016797	1
GY2U015868	gene-Cesc_016869	1
GY2U015869	gene-Cesc_017622	1
GY2U015870	gene-Cesc_018177	1
GY2U015871	gene-Cesc_017403	1
GY2U015872	gene-Cesc_016799	1
GY2U015873	gene-Cesc_016713	2
GY2U015874	gene-Cesc_016961	1
GY2U015875	gene-Cesc_016702	2
GY2U015876	gene-Cesc_017134	2
GY2U015877	gene-Cesc_018361	1
GY2U015878	gene-Cesc_017761	1
GY2U015879	gene-Cesc_017349	1
GY2U015880	gene-Cesc_017264	1
GY2U015881	gene-Cesc_016882	2
GY2U015882	.	1
GY2U015883	gene-Cesc_017359	1
GY2U015884	gene-Cesc_017971	1
GY2U015885	gene-Cesc_017972	1
GY2U015886	gene-Cesc_017191	1
GY2U015887	gene-Cesc_017743	1
GY2U015888	gene-Cesc_018076	1
GY2U015889	gene-Cesc_017079	1
GY2U015890	gene-Cesc_018204	2
GY2U015891	gene-Cesc_016889	1
GY2U015892	gene-Cesc_017628	1
GY2U015893	gene-Cesc_017800	1
GY2U015894	gene-Cesc_017986	1
GY2U015895	gene-Cesc_017262	2
GY2U015896	gene-Cesc_017629	1
GY2U015897	gene-Cesc_017896	1
GY2U015898	.	1
GY2U015899	gene-Cesc_016782	1
GY2U015900	gene-Cesc_018242	1
GY2U015901	.	1
GY2U015902	gene-Cesc_018103	2
GY2U015903	gene-Cesc_016876	1
GY2U015904	gene-Cesc_018325	1
GY2U015905	gene-Cesc_017852	2
GY2U015906	gene-Cesc_018286	1
GY2U015907	gene-Cesc_017306	2
GY2U015908	gene-Cesc_016768	1
GY2U015909	gene-Cesc_017041	1
GY2U015910	gene-Cesc_018029	1
GY2U015911	gene-Cesc_017160	2
GY2U015912	gene-Cesc_016744	2
GY2U015913	gene-Cesc_018306	2
GY2U015914	gene-Cesc_017754	2
GY2U015915	gene-Cesc_016886	2
GY2U015916	gene-Cesc_016942	1
GY2U015917	gene-Cesc_016940	1
GY2U015918	gene-Cesc_017446	1
GY2U015919	gene-Cesc_016941	1
GY2U015920	gene-Cesc_017864	1
GY2U015921	gene-Cesc_017233	1
GY2U015922	gene-Cesc_017442	1
GY2U015923	gene-Cesc_017430	1
GY2U015924	gene-Cesc_017452	1
GY2U015925	gene-Cesc_016928	1
GY2U015926	gene-Cesc_016976	1
GY2U015927	gene-Cesc_016992	1
GY2U015928	gene-Cesc_017633	2
GY2U015929	gene-Cesc_018123	2
GY2U015930	gene-Cesc_018272	1
GY2U015931	gene-Cesc_017634	1
GY2U015932	gene-Cesc_018297	1
GY2U015933	gene-Cesc_016885	1
GY2U015934	gene-Cesc_016935	2
GY2U015935	gene-Cesc_017635	2
GY2U015936	gene-Cesc_016990	1
GY2U015937	gene-Cesc_016978	1
GY2U015938	gene-Cesc_017293	1
GY2U015939	gene-Cesc_017181	2
GY2U015940	gene-Cesc_017055	1
GY2U015941	gene-Cesc_017125	1
GY2U015942	gene-Cesc_017323	1
GY2U015943	gene-Cesc_017443	1
GY2U015944	gene-Cesc_018320	3
GY2U015945	gene-Cesc_018277	1
GY2U015946	gene-Cesc_017086	1
GY2U015947	gene-Cesc_017085	1
GY2U015948	gene-Cesc_017638	1
GY2U015949	gene-Cesc_017440	1
GY2U015950	gene-Cesc_017216	1
GY2U015951	gene-Cesc_017097	2
GY2U015952	gene-Cesc_017319	1
GY2U015953	gene-Cesc_017431	1
GY2U015954	gene-Cesc_017639	1
GY2U015955	gene-Cesc_018199	1
GY2U015956	gene-Cesc_017210	1
GY2U015957	gene-Cesc_016764	1
GY2U015958	gene-Cesc_017436	1
GY2U015959	gene-Cesc_017746	1
GY2U015960	gene-Cesc_017412	2
GY2U015961	gene-Cesc_016722	2
GY2U015962	gene-Cesc_016960	1
GY2U015963	gene-Cesc_018035	1
GY2U015964	gene-Cesc_016758	1
GY2U015965	gene-Cesc_017641	2
GY2U015966	gene-Cesc_016763	1
GY2U015967	gene-Cesc_018181	1
GY2U015968	gene-Cesc_017010	1
GY2U015969	gene-Cesc_017426	1
GY2U015970	gene-Cesc_017914	1
GY2U015971	gene-Cesc_017207	1
GY2U015972	gene-Cesc_016709	2
GY2U015973	gene-Cesc_017941	2
GY2U015974	gene-Cesc_018255	1
GY2U015975	gene-Cesc_017642	1
GY2U015976	gene-Cesc_016925	1
GY2U015977	gene-Cesc_016775	2
GY2U015978	gene-Cesc_016689	2
GY2U015979	.	1
GY2U015980	gene-Cesc_017193	1
GY2U015981	gene-Cesc_018106	1
GY2U015982	gene-Cesc_018143	1
GY2U015983	gene-Cesc_016773	1
GY2U015984	gene-Cesc_017792	2
GY2U015985	gene-Cesc_018332	1
GY2U015986	gene-Cesc_017460	1
GY2U015987	gene-Cesc_018083	1
GY2U015988	gene-Cesc_018362	1
GY2U015989	gene-Cesc_017768	1
GY2U015990	gene-Cesc_016725	1
GY2U015991	gene-Cesc_016803	2
GY2U015992	gene-Cesc_017979	1
GY2U015993	gene-Cesc_017643	1
GY2U015994	gene-Cesc_017424	1
GY2U015995	gene-Cesc_016653	1
GY2U015996	gene-Cesc_017559	2
GY2U015997	gene-Cesc_016675	1
GY2U015998	gene-Cesc_017973	1
GY2U015999	gene-Cesc_017959	1
GY2U016000	gene-Cesc_017645	1
GY2U016001	gene-Cesc_016810	1
GY2U016002	gene-Cesc_016938	1
GY2U016003	gene-Cesc_016934	1
GY2U016004	gene-Cesc_017894	1
GY2U016005	gene-Cesc_018232	1
GY2U016006	gene-Cesc_017048	1
GY2U016007	gene-Cesc_016861	2
GY2U016008	gene-Cesc_017360	2
GY2U016009	gene-Cesc_017647	1
GY2U016010	gene-Cesc_017648	1
GY2U016011	gene-Cesc_017649	1
GY2U016012	gene-Cesc_017650	1
GY2U016013	gene-Cesc_017022	1
GY2U016014	gene-Cesc_017651	1
GY2U016015	gene-Cesc_017206	1
GY2U016016	gene-Cesc_018257	1
GY2U016017	gene-Cesc_018368	1
GY2U016018	gene-Cesc_017056	1
GY2U016019	gene-Cesc_017652	1
GY2U016020	gene-Cesc_018260	1
GY2U016021	.	1
GY2U016022	gene-Cesc_018333	1
GY2U016023	gene-Cesc_017458	1
GY2U016024	gene-Cesc_017879	1
GY2U016025	gene-Cesc_018339	1
GY2U016026	gene-Cesc_018291	1
GY2U016027	gene-Cesc_017765	1
GY2U016028	gene-Cesc_017103	2
GY2U016029	gene-Cesc_017653	1
GY2U016030	gene-Cesc_017895	1
GY2U016031	gene-Cesc_017177	1
GY2U016032	gene-Cesc_016915	1
GY2U016033	gene-Cesc_017766	1
GY2U016034	gene-Cesc_017119	1
GY2U016035	gene-Cesc_018173	1
GY2U016036	gene-Cesc_018358	1
GY2U016037	gene-Cesc_016870	1
GY2U016038	gene-Cesc_016952	1
GY2U016039	gene-Cesc_017227	1
GY2U016040	gene-Cesc_017444	1
GY2U016041	gene-Cesc_017251	1
GY2U016042	gene-Cesc_017131	1
GY2U016043	gene-Cesc_017283	2
GY2U016044	gene-Cesc_017906	1
GY2U016045	gene-Cesc_016916	1
GY2U016046	gene-Cesc_016904	1
GY2U016047	gene-Cesc_016906	1
GY2U016048	gene-Cesc_017003	1
GY2U016049	gene-Cesc_017857	1
GY2U016050	gene-Cesc_017882	1
GY2U016051	gene-Cesc_017346	1
GY2U016052	gene-Cesc_017127	1
GY2U016053	gene-Cesc_017654	1
GY2U016054	gene-Cesc_017575	1
GY2U016055	gene-Cesc_018218	2
GY2U016056	gene-Cesc_017139	1
GY2U016057	gene-Cesc_018245	2
GY2U016058	gene-Cesc_018165	1
GY2U016059	gene-Cesc_018163	1
GY2U016060	gene-Cesc_018015	1
GY2U016061	gene-Cesc_017373	1
GY2U016062	gene-Cesc_017655	1
GY2U016063	gene-Cesc_017020	1
GY2U016064	gene-Cesc_018110	1
GY2U016065	gene-Cesc_016721	1
GY2U016066	gene-Cesc_018021	1
GY2U016067	gene-Cesc_018329	1
GY2U016068	gene-Cesc_017464	2
GY2U016069	gene-Cesc_017473	1
GY2U016070	gene-Cesc_017122	1
GY2U016071	gene-Cesc_018184	1
GY2U016072	gene-Cesc_017884	1
GY2U016073	gene-Cesc_017011	1
GY2U016074	gene-Cesc_017225	1
GY2U016075	gene-Cesc_018167	1
GY2U016076	gene-Cesc_018212	1
GY2U016077	gene-Cesc_017143	1
GY2U016078	gene-Cesc_016884	2
GY2U016079	gene-Cesc_017051	1
GY2U016080	gene-Cesc_017240	2
GY2U016081	gene-Cesc_017819	1
GY2U016082	gene-Cesc_017928	1
GY2U016083	gene-Cesc_017794	2
GY2U016084	gene-Cesc_017955	1
GY2U016085	gene-Cesc_017956	1
GY2U016086	gene-Cesc_018093	1
GY2U016087	gene-Cesc_017094	1
GY2U016088	gene-Cesc_017980	1
GY2U016089	gene-Cesc_016891	1
GY2U016090	gene-Cesc_017267	1
GY2U016091	gene-Cesc_017937	1
GY2U016092	gene-Cesc_016795	1
GY2U016093	gene-Cesc_018162	1
GY2U016094	gene-Cesc_017656	1
GY2U016095	gene-Cesc_018258	1
GY2U016096	gene-Cesc_017889	1
GY2U016097	gene-Cesc_018243	1
GY2U016098	gene-Cesc_017395	1
GY2U016099	gene-Cesc_016954	4
GY2U016100	gene-Cesc_016790	1
GY2U016101	gene-Cesc_016997	1
GY2U016102	gene-Cesc_017776	3
GY2U016103	gene-Cesc_017953	1
GY2U016104	gene-Cesc_016679	1
GY2U016105	gene-Cesc_017779	1
GY2U016106	gene-Cesc_017239	2
GY2U016107	gene-Cesc_017415	2
GY2U016108	gene-Cesc_018364	1
GY2U016109	gene-Cesc_017322	1
GY2U016110	gene-Cesc_017657	1
GY2U016111	gene-Cesc_017756	1
GY2U016112	gene-Cesc_017369	1
GY2U016113	gene-Cesc_017238	1
GY2U016114	gene-Cesc_017817	1
GY2U016115	gene-Cesc_017865	1
GY2U016116	gene-Cesc_017114	1
GY2U016117	gene-Cesc_017799	2
GY2U016118	gene-Cesc_017014	1
GY2U016119	gene-Cesc_017414	1
GY2U016120	gene-Cesc_017429	1
GY2U016121	gene-Cesc_017939	1
GY2U016122	gene-Cesc_018016	1
GY2U016123	gene-Cesc_017780	1
GY2U016124	gene-Cesc_017035	1
GY2U016125	gene-Cesc_017658	1
GY2U016126	gene-Cesc_016733	1
GY2U016127	.	1
GY2U016128	gene-Cesc_017037	3
GY2U016129	gene-Cesc_016838	1
GY2U016130	gene-Cesc_016839	1
GY2U016131	gene-Cesc_018017	1
GY2U016132	gene-Cesc_016690	1
GY2U016133	.	2
GY2U016134	gene-Cesc_018084	1
GY2U016135	gene-Cesc_017113	1
GY2U016136	gene-Cesc_018206	1
GY2U016137	gene-Cesc_017660	1
GY2U016138	gene-Cesc_018205	1
GY2U016139	gene-Cesc_018077	1
GY2U016140	gene-Cesc_017913	1
GY2U016141	gene-Cesc_017661	1
GY2U016142	gene-Cesc_016840	1
GY2U016143	gene-Cesc_017663	1
GY2U016144	gene-Cesc_017952	1
GY2U016145	gene-Cesc_018052	1
GY2U016146	gene-Cesc_018057	1
GY2U016147	gene-Cesc_018048	1
GY2U016148	gene-Cesc_018051	1
GY2U016149	.	1
GY2U016150	gene-Cesc_018056	1
GY2U016151	gene-Cesc_018049	1
GY2U016152	gene-Cesc_018050	1
GY2U016153	gene-Cesc_018055	1
GY2U016154	gene-Cesc_018054	1
GY2U016155	gene-Cesc_018053	1
GY2U016156	gene-Cesc_016747	2
GY2U016157	gene-Cesc_017366	2
GY2U016158	gene-Cesc_017745	2
GY2U016159	gene-Cesc_017667	1
GY2U016160	gene-Cesc_017249	1
GY2U016161	gene-Cesc_017196	1
GY2U016162	gene-Cesc_016888	1
GY2U016163	gene-Cesc_018043	1
GY2U016164	gene-Cesc_017326	1
GY2U016165	gene-Cesc_017640	2
GY2U016166	gene-Cesc_017269	1
GY2U016167	gene-Cesc_018292	1
GY2U016168	gene-Cesc_017136	1
GY2U016169	gene-Cesc_018087	1
GY2U016170	gene-Cesc_017167	1
GY2U016171	gene-Cesc_017405	1
GY2U016172	gene-Cesc_018078	2
GY2U016173	gene-Cesc_018284	1
GY2U016174	gene-Cesc_017463	1
GY2U016175	gene-Cesc_017822	2
GY2U016176	gene-Cesc_018071	1
GY2U016177	gene-Cesc_018068	2
GY2U016178	gene-Cesc_017670	1
GY2U016179	gene-Cesc_018281	1
GY2U016180	gene-Cesc_017258	1
GY2U016181	gene-Cesc_016948	1
GY2U016182	gene-Cesc_017874	1
GY2U016183	gene-Cesc_017423	1
GY2U016184	gene-Cesc_017671	1
GY2U016185	.	1
GY2U016186	gene-Cesc_017673	2
GY2U016187	gene-Cesc_017992	1
GY2U016188	gene-Cesc_017991	2
GY2U016189	gene-Cesc_017995	1
GY2U016190	gene-Cesc_017993	1
GY2U016191	gene-Cesc_016791	3
GY2U016192	gene-Cesc_016746	3
GY2U016193	gene-Cesc_017331	1
GY2U016194	gene-Cesc_017201	1
GY2U016195	gene-Cesc_018246	2
GY2U016196	gene-Cesc_018127	1
GY2U016197	gene-Cesc_017141	1
GY2U016198	gene-Cesc_017503	1
GY2U016199	gene-Cesc_017931	1
GY2U016200	gene-Cesc_017885	1
GY2U016201	gene-Cesc_018225	2
GY2U016202	gene-Cesc_017278	2
GY2U016203	.	2
GY2U016204	gene-Cesc_017821	1
GY2U016205	gene-Cesc_017459	3
GY2U016206	gene-Cesc_017674	1
GY2U016207	gene-Cesc_017835	1
GY2U016208	gene-Cesc_017375	1
GY2U016209	gene-Cesc_017049	1
GY2U016210	gene-Cesc_016710	1
GY2U016211	gene-Cesc_016829	1
GY2U016212	gene-Cesc_017419	1
GY2U016213	gene-Cesc_018219	1
GY2U016214	gene-Cesc_018040	1
GY2U016215	gene-Cesc_016867	1
GY2U016216	gene-Cesc_016956	2
GY2U016217	gene-Cesc_017336	1
GY2U016218	gene-Cesc_017304	2
GY2U016219	gene-Cesc_016972	1
GY2U016220	gene-Cesc_017009	1
GY2U016221	.	1
GY2U016222	gene-Cesc_016778	1
GY2U016223	gene-Cesc_017784	1
GY2U016224	gene-Cesc_018046	2
GY2U016225	gene-Cesc_017481	1
GY2U016226	gene-Cesc_017677	1
GY2U016227	gene-Cesc_017245	1
GY2U016228	gene-Cesc_017211	2
GY2U016229	gene-Cesc_016963	2
GY2U016230	gene-Cesc_017916	1
GY2U016231	gene-Cesc_017809	1
GY2U016232	gene-Cesc_017921	1
GY2U016233	gene-Cesc_018079	1
GY2U016234	gene-Cesc_018220	2
GY2U016235	gene-Cesc_017680	1
GY2U016236	gene-Cesc_017681	1
GY2U016237	gene-Cesc_018097	1
GY2U016238	.	1
GY2U016239	gene-Cesc_017683	1
GY2U016240	gene-Cesc_018321	1
GY2U016241	gene-Cesc_017454	2
GY2U016242	gene-Cesc_018287	2
GY2U016243	gene-Cesc_017476	1
GY2U016244	gene-Cesc_017448	1
GY2U016245	gene-Cesc_016654	1
GY2U016246	gene-Cesc_017946	1
GY2U016247	gene-Cesc_017684	2
GY2U016248	gene-Cesc_017587	1
GY2U016249	gene-Cesc_017303	1
GY2U016250	gene-Cesc_017685	1
GY2U016251	gene-Cesc_017690	1
GY2U016252	gene-Cesc_016706	2
GY2U016253	gene-Cesc_017148	1
GY2U016254	gene-Cesc_017477	1
GY2U016255	gene-Cesc_017691	1
GY2U016256	gene-Cesc_018112	1
GY2U016257	gene-Cesc_018337	1
GY2U016258	gene-Cesc_018182	1
GY2U016259	gene-Cesc_017115	1
GY2U016260	gene-Cesc_018119	2
GY2U016261	gene-Cesc_016921	1
GY2U016262	gene-Cesc_018346	1
GY2U016263	gene-Cesc_016947	1
GY2U016264	gene-Cesc_017058	3
GY2U016265	gene-Cesc_016724	1
GY2U016266	gene-Cesc_017028	1
GY2U016267	gene-Cesc_016988	1
GY2U016268	gene-Cesc_017358	1
GY2U016269	gene-Cesc_017166	2
GY2U016270	gene-Cesc_017163	2
GY2U016271	gene-Cesc_016740	1
GY2U016272	gene-Cesc_017397	1
GY2U016273	gene-Cesc_017483	1
GY2U016274	gene-Cesc_017887	2
GY2U016275	gene-Cesc_017888	2
GY2U016276	gene-Cesc_017351	1
GY2U016277	gene-Cesc_018294	2
GY2U016278	gene-Cesc_017217	1
GY2U016279	gene-Cesc_016828	2
GY2U016280	gene-Cesc_017080	2
GY2U016281	gene-Cesc_017259	2
GY2U016282	gene-Cesc_016858	1
GY2U016283	gene-Cesc_018250	3
GY2U016284	gene-Cesc_017096	1
GY2U016285	gene-Cesc_017692	1
GY2U016286	gene-Cesc_017300	1
GY2U016287	gene-Cesc_017298	1
GY2U016288	gene-Cesc_017299	1
GY2U016289	gene-Cesc_017296	1
GY2U016290	gene-Cesc_017297	1
GY2U016291	gene-Cesc_017929	1
GY2U016292	gene-Cesc_017182	2
GY2U016293	gene-Cesc_017409	1
GY2U016294	gene-Cesc_017354	1
GY2U016295	gene-Cesc_016843	1
GY2U016296	gene-Cesc_016841	1
GY2U016297	gene-Cesc_016842	1
GY2U016298	gene-Cesc_017846	1
GY2U016299	gene-Cesc_017072	1
GY2U016300	gene-Cesc_017863	1
GY2U016301	gene-Cesc_017073	1
GY2U016302	gene-Cesc_017074	1
GY2U016303	gene-Cesc_017767	2
GY2U016304	gene-Cesc_017806	1
GY2U016305	gene-Cesc_017805	1
GY2U016306	gene-Cesc_017804	1
GY2U016307	gene-Cesc_017361	1
GY2U016308	gene-Cesc_017693	1
GY2U016309	gene-Cesc_017441	1
GY2U016310	gene-Cesc_018217	1
GY2U016311	gene-Cesc_016893	1
GY2U016312	gene-Cesc_016991	1
GY2U016313	gene-Cesc_018290	1
GY2U016314	gene-Cesc_016757	2
GY2U016315	gene-Cesc_017694	1
GY2U016316	gene-Cesc_017923	2
GY2U016317	.	1
GY2U016318	gene-Cesc_017339	1
GY2U016319	gene-Cesc_017695	1
GY2U016320	gene-Cesc_017798	2
GY2U016321	gene-Cesc_016996	2
GY2U016322	gene-Cesc_017961	1
GY2U016323	gene-Cesc_016874	1
GY2U016324	gene-Cesc_017121	1
GY2U016325	gene-Cesc_017696	1
GY2U016326	gene-Cesc_017697	1
GY2U016327	gene-Cesc_017698	1
GY2U016328	gene-Cesc_017699	1
GY2U016329	gene-Cesc_018330	1
GY2U016330	gene-Cesc_016777	1
GY2U016331	gene-Cesc_016762	1
GY2U016332	gene-Cesc_017770	1
GY2U016333	gene-Cesc_016792	1
GY2U016334	gene-Cesc_017341	1
GY2U016335	gene-Cesc_017818	1
GY2U016336	gene-Cesc_017320	1
GY2U016337	gene-Cesc_018075	1
GY2U016338	gene-Cesc_017701	1
GY2U016339	gene-Cesc_017702	1
GY2U016340	gene-Cesc_017703	1
GY2U016341	.	1
GY2U016342	gene-Cesc_017909	1
GY2U016343	gene-Cesc_016977	1
GY2U016344	gene-Cesc_018190	1
GY2U016345	gene-Cesc_018189	1
GY2U016346	gene-Cesc_017152	1
GY2U016347	gene-Cesc_017228	1
GY2U016348	gene-Cesc_017344	3
GY2U016349	gene-Cesc_018209	1
GY2U016350	gene-Cesc_018160	2
GY2U016351	gene-Cesc_018338	2
GY2U016352	gene-Cesc_017382	1
GY2U016353	gene-Cesc_017246	2
GY2U016354	gene-Cesc_017294	1
GY2U016355	gene-Cesc_017153	1
GY2U016356	gene-Cesc_016760	2
GY2U016357	gene-Cesc_017392	1
GY2U016358	gene-Cesc_017317	2
GY2U016359	gene-Cesc_018113	2
GY2U016360	gene-Cesc_017763	1
GY2U016361	gene-Cesc_016860	1
GY2U016362	gene-Cesc_017704	1
GY2U016363	gene-Cesc_017705	1
GY2U016364	gene-Cesc_017706	1
GY2U016365	gene-Cesc_018222	1
GY2U016366	gene-Cesc_018196	1
GY2U016367	gene-Cesc_017016	1
GY2U016368	gene-Cesc_017302	1
GY2U016369	gene-Cesc_017897	1
GY2U016370	gene-Cesc_018349	1
GY2U016371	gene-Cesc_018351	1
GY2U016372	gene-Cesc_018348	1
GY2U016373	gene-Cesc_017707	2
GY2U016374	gene-Cesc_017023	1
GY2U016375	gene-Cesc_018100	1
GY2U016376	gene-Cesc_017762	1
GY2U016377	gene-Cesc_017368	2
GY2U016378	gene-Cesc_018041	2
GY2U016379	gene-Cesc_018133	1
GY2U016380	gene-Cesc_018134	1
GY2U016381	gene-Cesc_018135	1
GY2U016382	gene-Cesc_018132	1
GY2U016383	gene-Cesc_018136	1
GY2U016384	gene-Cesc_017947	1
GY2U016385	gene-Cesc_017948	2
GY2U016386	gene-Cesc_017364	1
GY2U016387	gene-Cesc_017188	1
GY2U016388	gene-Cesc_018025	1
GY2U016389	gene-Cesc_017708	1
GY2U016390	.	1
GY2U016391	gene-Cesc_017026	1
GY2U016392	gene-Cesc_017869	1
GY2U016393	gene-Cesc_016807	1
GY2U016394	gene-Cesc_017777	1
GY2U016395	gene-Cesc_018042	1
GY2U016396	gene-Cesc_017710	1
GY2U016397	gene-Cesc_018026	1
GY2U016398	gene-Cesc_017856	1
GY2U016399	gene-Cesc_017232	1
GY2U016400	gene-Cesc_018238	1
GY2U016401	gene-Cesc_017711	1
GY2U016402	gene-Cesc_018069	1
GY2U016403	gene-Cesc_017237	2
GY2U016404	gene-Cesc_017712	1
GY2U016405	gene-Cesc_017713	1
GY2U016406	gene-Cesc_017714	2
GY2U016407	gene-Cesc_018038	1
GY2U016408	gene-Cesc_017132	1
GY2U016409	gene-Cesc_016994	1
GY2U016410	gene-Cesc_016723	1
GY2U016411	gene-Cesc_016974	1
GY2U016412	gene-Cesc_018034	1
GY2U016413	gene-Cesc_017716	1
GY2U016414	gene-Cesc_017717	1
GY2U016415	gene-Cesc_017718	2
GY2U016416	gene-Cesc_018300	1
GY2U016417	gene-Cesc_018304	1
GY2U016418	gene-Cesc_018305	1
GY2U016419	gene-Cesc_018302	1
GY2U016420	gene-Cesc_018303	1
GY2U016421	gene-Cesc_018301	1
GY2U016422	gene-Cesc_018107	1
GY2U016423	gene-Cesc_018251	1
GY2U016424	.	1
GY2U016425	gene-Cesc_017254	1
GY2U016426	gene-Cesc_016959	2
GY2U016427	gene-Cesc_016953	1
GY2U016428	gene-Cesc_016895	1
GY2U016429	gene-Cesc_018273	2
GY2U016430	gene-Cesc_018146	1
GY2U016431	gene-Cesc_017189	2
GY2U016432	gene-Cesc_017199	1
GY2U016433	gene-Cesc_016714	2
GY2U016434	gene-Cesc_016728	1
GY2U016435	gene-Cesc_018198	1
GY2U016436	gene-Cesc_017834	1
GY2U016437	gene-Cesc_017229	1
GY2U016438	gene-Cesc_017826	2
GY2U016439	gene-Cesc_018066	1
GY2U016440	gene-Cesc_017461	1
GY2U016441	gene-Cesc_018067	1
GY2U016442	gene-Cesc_017439	1
GY2U016443	gene-Cesc_017162	2
GY2U016444	gene-Cesc_016789	1
GY2U016445	gene-Cesc_018295	1
GY2U016446	.	1
GY2U016447	gene-Cesc_017381	1
GY2U016448	gene-Cesc_018279	1
GY2U016449	gene-Cesc_017721	1
GY2U016450	gene-Cesc_017312	1
GY2U016451	gene-Cesc_016815	1
GY2U016452	gene-Cesc_016696	2
GY2U016453	gene-Cesc_017936	1
GY2U016454	gene-Cesc_018124	1
GY2U016455	gene-Cesc_016809	1
GY2U016456	gene-Cesc_017106	1
GY2U016457	gene-Cesc_016930	1
GY2U016458	gene-Cesc_017747	1
GY2U016459	gene-Cesc_017149	1
GY2U016460	gene-Cesc_016779	1
GY2U016461	gene-Cesc_018227	1
GY2U016462	gene-Cesc_017411	1
GY2U016463	gene-Cesc_016759	3
GY2U016464	gene-Cesc_017250	1
GY2U016465	gene-Cesc_017107	1
GY2U016466	gene-Cesc_017247	1
GY2U016467	gene-Cesc_016914	2
GY2U016468	gene-Cesc_017935	1
GY2U016469	gene-Cesc_017724	1
GY2U016470	gene-Cesc_017725	2
GY2U016471	gene-Cesc_017802	1
GY2U016472	gene-Cesc_017803	1
GY2U016473	gene-Cesc_017091	1
GY2U016474	gene-Cesc_017904	1
GY2U016475	gene-Cesc_017208	1
GY2U016476	gene-Cesc_016979	1
GY2U016477	gene-Cesc_017492	2
GY2U016478	gene-Cesc_017901	2
GY2U016479	gene-Cesc_016924	1
GY2U016480	gene-Cesc_017892	1
GY2U016481	gene-Cesc_016770	1
GY2U016482	gene-Cesc_017205	1
GY2U016483	gene-Cesc_017811	1
GY2U016484	gene-Cesc_017978	1
GY2U016485	gene-Cesc_017727	1
GY2U016486	gene-Cesc_017230	1
GY2U016487	gene-Cesc_018005	1
GY2U016488	gene-Cesc_018062	1
GY2U016489	gene-Cesc_018059	2
GY2U016490	gene-Cesc_018060	1
GY2U016491	gene-Cesc_018058	1
GY2U016492	gene-Cesc_018063	3
GY2U016493	gene-Cesc_017728	1
GY2U016494	gene-Cesc_018061	1
GY2U016495	gene-Cesc_017729	1
GY2U016496	gene-Cesc_018065	2
GY2U016497	gene-Cesc_017730	2
GY2U016498	gene-Cesc_017410	2
GY2U016499	gene-Cesc_017194	1
GY2U016500	gene-Cesc_017732	1
GY2U016501	gene-Cesc_016973	1
GY2U016502	gene-Cesc_017192	1
GY2U016503	gene-Cesc_017842	1
GY2U016504	gene-Cesc_017841	1
GY2U016505	gene-Cesc_018210	1
GY2U016506	gene-Cesc_016834	1
GY2U016507	gene-Cesc_017252	1
GY2U016508	gene-Cesc_018000	1
GY2U016509	gene-Cesc_017292	2
GY2U016510	gene-Cesc_016890	1
GY2U016511	gene-Cesc_017734	2
GY2U016512	gene-Cesc_016964	1
GY2U016513	gene-Cesc_018230	1
GY2U016514	gene-Cesc_017755	1
GY2U016515	gene-Cesc_017174	1
GY2U016516	gene-Cesc_017735	1
GY2U016517	gene-Cesc_017736	1
GY2U016518	gene-Cesc_017185	1
GY2U016519	gene-Cesc_016707	1
GY2U016520	gene-Cesc_018285	1
GY2U016521	gene-Cesc_017274	1
GY2U016522	gene-Cesc_017342	1
GY2U016523	gene-Cesc_016684	1
GY2U016524	gene-Cesc_018002	2
GY2U016525	.	1
GY2U016526	gene-Cesc_018316	3
GY2U016527	gene-Cesc_018171	1
GY2U016528	gene-Cesc_018172	1
GY2U016529	gene-Cesc_018003	1
GY2U016530	gene-Cesc_017912	1
GY2U016531	gene-Cesc_018288	3
GY2U016532	gene-Cesc_017945	2
GY2U016533	gene-Cesc_017738	1
GY2U016534	gene-Cesc_016806	1
GY2U016535	gene-Cesc_018263	1
GY2U016536	gene-Cesc_017288	1
GY2U016537	gene-Cesc_017999	1
GY2U016538	gene-Cesc_018096	1
GY2U016539	gene-Cesc_017958	1
GY2U016540	gene-Cesc_018237	1
GY2U016541	gene-Cesc_018211	1
GY2U016542	gene-Cesc_017015	1
GY2U016543	gene-Cesc_017739	1
GY2U016544	gene-Cesc_017398	1
GY2U016545	gene-Cesc_017102	1
GY2U016546	gene-Cesc_018030	1
GY2U016547	gene-Cesc_017849	1
GY2U016548	gene-Cesc_017886	1
GY2U016549	gene-Cesc_016999	2
GY2U016550	gene-Cesc_017226	1
GY2U016551	gene-Cesc_016848	1
GY2U016552	gene-Cesc_016847	1
GY2U016553	gene-Cesc_017740	1
GY2U016554	gene-Cesc_018366	1
GY2U016555	gene-Cesc_018336	2
GY2U016556	gene-Cesc_016922	2
GY2U016557	gene-Cesc_017159	2
GY2U016558	gene-Cesc_018166	2
GY2U016559	gene-Cesc_017062	2
GY2U016560	gene-Cesc_017313	1
GY2U016561	gene-Cesc_018231	2
GY2U016562	gene-Cesc_017111	2
GY2U016563	gene-Cesc_017748	1
GY2U016564	gene-Cesc_017899	1
GY2U016565	gene-Cesc_016866	1
GY2U016566	gene-Cesc_017757	2
GY2U016567	gene-Cesc_019948	1
GY2U016568	gene-Cesc_019093	3
GY2U016569	gene-Cesc_018703	1
GY2U016570	gene-Cesc_018973	1
GY2U016571	gene-Cesc_018704	2
GY2U016572	gene-Cesc_019920	1
GY2U016573	gene-Cesc_019996	2
GY2U016574	gene-Cesc_019995	1
GY2U016575	gene-Cesc_019994	1
GY2U016576	gene-Cesc_019036	1
GY2U016577	gene-Cesc_018515	1
GY2U016578	gene-Cesc_018870	1
GY2U016579	gene-Cesc_019259	1
GY2U016580	gene-Cesc_019260	1
GY2U016581	gene-Cesc_019239	1
GY2U016582	gene-Cesc_019806	1
GY2U016583	gene-Cesc_018585	2
GY2U016584	gene-Cesc_018845	1
GY2U016585	gene-Cesc_019071	1
GY2U016586	gene-Cesc_018422	1
GY2U016587	gene-Cesc_018779	1
GY2U016588	gene-Cesc_019800	2
GY2U016589	gene-Cesc_018926	1
GY2U016590	gene-Cesc_019951	1
GY2U016591	gene-Cesc_018557	1
GY2U016592	gene-Cesc_019393	1
GY2U016593	gene-Cesc_018829	1
GY2U016594	gene-Cesc_019792	1
GY2U016595	gene-Cesc_018517	1
GY2U016596	gene-Cesc_018706	2
GY2U016597	gene-Cesc_018410	1
GY2U016598	gene-Cesc_018933	1
GY2U016599	gene-Cesc_018931	1
GY2U016600	gene-Cesc_018707	1
GY2U016601	gene-Cesc_018632	1
GY2U016602	gene-Cesc_018892	1
GY2U016603	gene-Cesc_018918	1
GY2U016604	gene-Cesc_018745	1
GY2U016605	gene-Cesc_018420	2
GY2U016606	gene-Cesc_019341	1
GY2U016607	gene-Cesc_019785	2
GY2U016608	gene-Cesc_018877	1
GY2U016609	gene-Cesc_018383	1
GY2U016610	gene-Cesc_019083	1
GY2U016611	gene-Cesc_018464	1
GY2U016612	gene-Cesc_019301	1
GY2U016613	gene-Cesc_018857	1
GY2U016614	gene-Cesc_019325	1
GY2U016615	gene-Cesc_018708	1
GY2U016616	gene-Cesc_018633	2
GY2U016617	gene-Cesc_018451	2
GY2U016618	gene-Cesc_018710	1
GY2U016619	gene-Cesc_018518	1
GY2U016620	gene-Cesc_018774	1
GY2U016621	gene-Cesc_018657	2
GY2U016622	gene-Cesc_018711	1
GY2U016623	gene-Cesc_018835	1
GY2U016624	gene-Cesc_018819	2
GY2U016625	gene-Cesc_018853	2
GY2U016626	gene-Cesc_019941	2
GY2U016627	gene-Cesc_018724	2
GY2U016628	gene-Cesc_019381	1
GY2U016629	gene-Cesc_019206	1
GY2U016630	gene-Cesc_018479	2
GY2U016631	gene-Cesc_018493	2
GY2U016632	gene-Cesc_018497	2
GY2U016633	gene-Cesc_019240	1
GY2U016634	gene-Cesc_018637	2
GY2U016635	gene-Cesc_018712	1
GY2U016636	gene-Cesc_020024	1
GY2U016637	gene-Cesc_018566	1
GY2U016638	gene-Cesc_018884	1
GY2U016639	gene-Cesc_018713	1
GY2U016640	gene-Cesc_018714	1
GY2U016641	gene-Cesc_018794	1
GY2U016642	gene-Cesc_018778	1
GY2U016643	gene-Cesc_018976	1
GY2U016644	gene-Cesc_018663	1
GY2U016645	gene-Cesc_018488	2
GY2U016646	gene-Cesc_018692	1
GY2U016647	gene-Cesc_018980	1
GY2U016648	gene-Cesc_019725	1
GY2U016649	gene-Cesc_019691	1
GY2U016650	gene-Cesc_018719	1
GY2U016651	gene-Cesc_018720	1
GY2U016652	gene-Cesc_018721	1
GY2U016653	gene-Cesc_018471	3
GY2U016654	gene-Cesc_019222	2
GY2U016655	gene-Cesc_018825	1
GY2U016656	gene-Cesc_018683	2
GY2U016657	gene-Cesc_019822	2
GY2U016658	gene-Cesc_018439	1
GY2U016659	gene-Cesc_019446	1
GY2U016660	gene-Cesc_019987	1
GY2U016661	gene-Cesc_018550	1
GY2U016662	gene-Cesc_019245	1
GY2U016663	gene-Cesc_019436	1
GY2U016664	gene-Cesc_019419	2
GY2U016665	gene-Cesc_019417	1
GY2U016666	.	1
GY2U016667	gene-Cesc_019418	2
GY2U016668	gene-Cesc_019298	1
GY2U016669	gene-Cesc_019803	1
GY2U016670	gene-Cesc_019450	1
GY2U016671	gene-Cesc_018526	2
GY2U016672	gene-Cesc_019451	1
GY2U016673	gene-Cesc_018693	1
GY2U016674	gene-Cesc_019452	1
GY2U016675	gene-Cesc_019088	1
GY2U016676	gene-Cesc_018961	1
GY2U016677	gene-Cesc_019230	1
GY2U016678	gene-Cesc_018841	1
GY2U016679	gene-Cesc_019970	1
GY2U016680	gene-Cesc_018735	1
GY2U016681	gene-Cesc_019958	2
GY2U016682	gene-Cesc_018832	1
GY2U016683	gene-Cesc_018671	1
GY2U016684	gene-Cesc_019454	1
GY2U016685	gene-Cesc_018650	1
GY2U016686	gene-Cesc_018965	2
GY2U016687	gene-Cesc_018742	1
GY2U016688	gene-Cesc_019342	1
GY2U016689	gene-Cesc_019918	1
GY2U016690	gene-Cesc_019774	1
GY2U016691	gene-Cesc_019455	1
GY2U016692	gene-Cesc_019099	1
GY2U016693	gene-Cesc_018824	1
GY2U016694	gene-Cesc_019173	2
GY2U016695	gene-Cesc_018905	1
GY2U016696	gene-Cesc_019458	1
GY2U016697	gene-Cesc_018872	1
GY2U016698	gene-Cesc_020051	1
GY2U016699	gene-Cesc_019373	1
GY2U016700	gene-Cesc_018780	2
GY2U016701	gene-Cesc_018788	2
GY2U016702	gene-Cesc_018565	2
GY2U016703	gene-Cesc_019887	1
GY2U016704	gene-Cesc_018820	1
GY2U016705	gene-Cesc_019460	1
GY2U016706	gene-Cesc_018894	1
GY2U016707	gene-Cesc_018655	1
GY2U016708	gene-Cesc_019809	1
GY2U016709	gene-Cesc_019205	1
GY2U016710	gene-Cesc_019049	1
GY2U016711	gene-Cesc_019182	1
GY2U016712	gene-Cesc_018508	1
GY2U016713	gene-Cesc_018544	1
GY2U016714	gene-Cesc_018543	2
GY2U016715	gene-Cesc_018572	1
GY2U016716	gene-Cesc_019061	1
GY2U016717	gene-Cesc_018621	1
GY2U016718	gene-Cesc_019876	1
GY2U016719	gene-Cesc_019728	1
GY2U016720	gene-Cesc_019461	1
GY2U016721	gene-Cesc_019906	1
GY2U016722	gene-Cesc_018890	2
GY2U016723	gene-Cesc_019244	1
GY2U016724	gene-Cesc_019804	1
GY2U016725	gene-Cesc_018512	1
GY2U016726	gene-Cesc_019194	1
GY2U016727	gene-Cesc_019219	1
GY2U016728	gene-Cesc_019942	1
GY2U016729	gene-Cesc_018806	1
GY2U016730	gene-Cesc_019350	2
GY2U016731	gene-Cesc_018731	1
GY2U016732	gene-Cesc_019733	1
GY2U016733	gene-Cesc_019073	1
GY2U016734	gene-Cesc_019225	1
GY2U016735	gene-Cesc_018449	1
GY2U016736	gene-Cesc_019462	1
GY2U016737	gene-Cesc_019463	1
GY2U016738	gene-Cesc_018399	1
GY2U016739	gene-Cesc_018615	2
GY2U016740	gene-Cesc_019818	1
GY2U016741	gene-Cesc_019802	2
GY2U016742	gene-Cesc_019332	1
GY2U016743	gene-Cesc_019983	1
GY2U016744	gene-Cesc_019902	1
GY2U016745	gene-Cesc_019811	1
GY2U016746	gene-Cesc_018686	2
GY2U016747	gene-Cesc_019894	1
GY2U016748	gene-Cesc_019464	1
GY2U016749	gene-Cesc_018535	1
GY2U016750	gene-Cesc_018454	1
GY2U016751	gene-Cesc_019253	1
GY2U016752	gene-Cesc_019457	2
GY2U016753	gene-Cesc_019456	1
GY2U016754	gene-Cesc_019416	1
GY2U016755	gene-Cesc_019185	1
GY2U016756	gene-Cesc_019126	2
GY2U016757	gene-Cesc_019927	1
GY2U016758	gene-Cesc_019035	2
GY2U016759	gene-Cesc_019082	1
GY2U016760	gene-Cesc_019744	1
GY2U016761	gene-Cesc_019745	1
GY2U016762	gene-Cesc_019743	2
GY2U016763	gene-Cesc_018727	1
GY2U016764	gene-Cesc_019136	2
GY2U016765	gene-Cesc_019705	1
GY2U016766	gene-Cesc_019698	1
GY2U016767	gene-Cesc_019711	1
GY2U016768	gene-Cesc_018406	1
GY2U016769	gene-Cesc_019113	1
GY2U016770	gene-Cesc_018729	1
GY2U016771	gene-Cesc_019273	1
GY2U016772	gene-Cesc_019708	1
GY2U016773	gene-Cesc_018695	1
GY2U016774	gene-Cesc_018549	1
GY2U016775	gene-Cesc_019297	1
GY2U016776	gene-Cesc_019094	1
GY2U016777	gene-Cesc_019466	1
GY2U016778	gene-Cesc_019032	2
GY2U016779	gene-Cesc_019289	1
GY2U016780	gene-Cesc_019056	2
GY2U016781	gene-Cesc_019468	2
GY2U016782	gene-Cesc_018917	1
GY2U016783	gene-Cesc_018485	1
GY2U016784	gene-Cesc_019282	1
GY2U016785	gene-Cesc_018958	1
GY2U016786	gene-Cesc_019123	1
GY2U016787	gene-Cesc_018462	1
GY2U016788	gene-Cesc_019315	1
GY2U016789	gene-Cesc_018730	2
GY2U016790	gene-Cesc_019816	1
GY2U016791	gene-Cesc_018837	1
GY2U016792	gene-Cesc_019400	1
GY2U016793	gene-Cesc_018748	1
GY2U016794	gene-Cesc_018898	2
GY2U016795	gene-Cesc_018758	1
GY2U016796	gene-Cesc_019069	1
GY2U016797	gene-Cesc_018489	2
GY2U016798	gene-Cesc_019977	3
GY2U016799	gene-Cesc_018501	1
GY2U016800	gene-Cesc_019402	1
GY2U016801	gene-Cesc_019150	1
GY2U016802	gene-Cesc_019154	1
GY2U016803	gene-Cesc_019703	1
GY2U016804	gene-Cesc_018675	1
GY2U016805	gene-Cesc_019471	1
GY2U016806	gene-Cesc_020050	1
GY2U016807	gene-Cesc_018865	1
GY2U016808	gene-Cesc_018839	1
GY2U016809	gene-Cesc_019472	1
GY2U016810	gene-Cesc_018805	1
GY2U016811	gene-Cesc_019989	1
GY2U016812	gene-Cesc_019474	1
GY2U016813	gene-Cesc_019427	1
GY2U016814	gene-Cesc_019475	1
GY2U016815	gene-Cesc_019476	1
GY2U016816	gene-Cesc_019042	1
GY2U016817	gene-Cesc_018935	2
GY2U016818	gene-Cesc_020011	1
GY2U016819	gene-Cesc_019477	2
GY2U016820	gene-Cesc_019883	1
GY2U016821	gene-Cesc_018483	1
GY2U016822	gene-Cesc_019478	2
GY2U016823	gene-Cesc_018590	1
GY2U016824	gene-Cesc_018947	2
GY2U016825	gene-Cesc_019290	1
GY2U016826	gene-Cesc_019713	2
GY2U016827	gene-Cesc_019162	1
GY2U016828	gene-Cesc_018407	2
GY2U016829	gene-Cesc_018661	1
GY2U016830	gene-Cesc_020054	1
GY2U016831	gene-Cesc_020055	1
GY2U016832	gene-Cesc_019793	2
GY2U016833	gene-Cesc_018375	1
GY2U016834	.	1
GY2U016835	gene-Cesc_019971	2
GY2U016836	gene-Cesc_019480	1
GY2U016837	gene-Cesc_019821	1
GY2U016838	gene-Cesc_018852	1
GY2U016839	gene-Cesc_019780	1
GY2U016840	gene-Cesc_019304	1
GY2U016841	gene-Cesc_019939	1
GY2U016842	gene-Cesc_019481	2
GY2U016843	gene-Cesc_019483	2
GY2U016844	gene-Cesc_019764	2
GY2U016845	gene-Cesc_019183	1
GY2U016846	gene-Cesc_018951	2
GY2U016847	gene-Cesc_018815	1
GY2U016848	gene-Cesc_019484	1
GY2U016849	gene-Cesc_018799	1
GY2U016850	gene-Cesc_019345	1
GY2U016851	gene-Cesc_019152	1
GY2U016852	gene-Cesc_019485	1
GY2U016853	gene-Cesc_019269	1
GY2U016854	gene-Cesc_019057	1
GY2U016855	gene-Cesc_018558	1
GY2U016856	gene-Cesc_019824	2
GY2U016857	gene-Cesc_019740	1
GY2U016858	gene-Cesc_019741	1
GY2U016859	.	1
GY2U016860	gene-Cesc_019197	1
GY2U016861	gene-Cesc_019488	2
GY2U016862	gene-Cesc_019308	1
GY2U016863	gene-Cesc_019490	1
GY2U016864	gene-Cesc_019160	1
GY2U016865	.	1
GY2U016866	gene-Cesc_019690	1
GY2U016867	gene-Cesc_019365	1
GY2U016868	gene-Cesc_018696	1
GY2U016869	gene-Cesc_018893	2
GY2U016870	gene-Cesc_019801	1
GY2U016871	gene-Cesc_019990	1
GY2U016872	gene-Cesc_019492	1
GY2U016873	.	1
GY2U016874	gene-Cesc_018942	1
GY2U016875	gene-Cesc_018591	1
GY2U016876	gene-Cesc_019493	1
GY2U016877	gene-Cesc_019976	1
GY2U016878	gene-Cesc_019380	1
GY2U016879	gene-Cesc_018389	1
GY2U016880	gene-Cesc_019694	1
GY2U016881	gene-Cesc_019494	1
GY2U016882	gene-Cesc_019495	1
GY2U016883	gene-Cesc_019727	1
GY2U016884	gene-Cesc_018623	1
GY2U016885	gene-Cesc_019171	1
GY2U016886	gene-Cesc_018694	1
GY2U016887	gene-Cesc_019496	2
GY2U016888	gene-Cesc_018434	1
GY2U016889	gene-Cesc_019497	1
GY2U016890	gene-Cesc_019285	1
GY2U016891	gene-Cesc_019759	1
GY2U016892	gene-Cesc_019760	2
GY2U016893	gene-Cesc_019196	2
GY2U016894	gene-Cesc_018649	1
GY2U016895	gene-Cesc_019500	1
GY2U016896	gene-Cesc_019950	1
GY2U016897	gene-Cesc_019502	1
GY2U016898	gene-Cesc_018496	1
GY2U016899	gene-Cesc_018430	2
GY2U016900	gene-Cesc_019505	1
GY2U016901	gene-Cesc_019241	1
GY2U016902	gene-Cesc_018600	1
GY2U016903	gene-Cesc_018527	1
GY2U016904	gene-Cesc_018394	1
GY2U016905	gene-Cesc_019879	1
GY2U016906	gene-Cesc_019060	1
GY2U016907	gene-Cesc_018587	2
GY2U016908	gene-Cesc_019105	1
GY2U016909	gene-Cesc_018861	1
GY2U016910	gene-Cesc_018752	2
GY2U016911	gene-Cesc_018685	1
GY2U016912	gene-Cesc_019880	1
GY2U016913	gene-Cesc_020005	1
GY2U016914	gene-Cesc_019508	1
GY2U016915	gene-Cesc_018453	1
GY2U016916	gene-Cesc_019509	1
GY2U016917	gene-Cesc_019359	1
GY2U016918	gene-Cesc_019924	1
GY2U016919	gene-Cesc_019511	1
GY2U016920	gene-Cesc_019763	2
GY2U016921	gene-Cesc_020042	1
GY2U016922	gene-Cesc_019949	1
GY2U016923	gene-Cesc_019714	2
GY2U016924	gene-Cesc_020043	1
GY2U016925	gene-Cesc_019772	1
GY2U016926	gene-Cesc_018938	2
GY2U016927	gene-Cesc_018619	2
GY2U016928	gene-Cesc_019361	1
GY2U016929	gene-Cesc_019038	1
GY2U016930	gene-Cesc_020053	1
GY2U016931	gene-Cesc_019226	1
GY2U016932	gene-Cesc_019514	1
GY2U016933	gene-Cesc_019515	1
GY2U016934	gene-Cesc_018611	1
GY2U016935	gene-Cesc_019340	1
GY2U016936	gene-Cesc_018581	1
GY2U016937	gene-Cesc_019999	1
GY2U016938	gene-Cesc_019399	1
GY2U016939	gene-Cesc_018592	1
GY2U016940	gene-Cesc_018765	1
GY2U016941	gene-Cesc_020027	1
GY2U016942	gene-Cesc_019517	1
GY2U016943	gene-Cesc_019518	1
GY2U016944	gene-Cesc_018943	1
GY2U016945	gene-Cesc_019200	1
GY2U016946	gene-Cesc_019783	1
GY2U016947	gene-Cesc_018629	1
GY2U016948	gene-Cesc_019520	1
GY2U016949	gene-Cesc_019521	1
GY2U016950	gene-Cesc_019707	1
GY2U016951	gene-Cesc_019758	1
GY2U016952	gene-Cesc_019757	1
GY2U016953	gene-Cesc_018424	1
GY2U016954	gene-Cesc_019148	1
GY2U016955	gene-Cesc_018382	2
GY2U016956	gene-Cesc_019111	1
GY2U016957	gene-Cesc_018534	1
GY2U016958	gene-Cesc_019354	1
GY2U016959	.	1
GY2U016960	gene-Cesc_019377	1
GY2U016961	gene-Cesc_018741	1
GY2U016962	gene-Cesc_019167	1
GY2U016963	.	1
GY2U016964	gene-Cesc_019264	1
GY2U016965	gene-Cesc_018830	1
GY2U016966	gene-Cesc_018463	1
GY2U016967	gene-Cesc_019118	2
GY2U016968	gene-Cesc_019731	1
GY2U016969	.	1
GY2U016970	gene-Cesc_019873	1
GY2U016971	gene-Cesc_018525	1
GY2U016972	gene-Cesc_018881	1
GY2U016973	.	1
GY2U016974	gene-Cesc_018520	1
GY2U016975	gene-Cesc_018638	1
GY2U016976	gene-Cesc_019022	2
GY2U016977	gene-Cesc_018864	2
GY2U016978	gene-Cesc_019710	1
GY2U016979	gene-Cesc_018740	1
GY2U016980	gene-Cesc_019175	1
GY2U016981	gene-Cesc_019052	1
GY2U016982	gene-Cesc_018978	1
GY2U016983	gene-Cesc_019526	1
GY2U016984	gene-Cesc_018910	1
GY2U016985	gene-Cesc_019812	1
GY2U016986	gene-Cesc_019075	1
GY2U016987	gene-Cesc_019528	1
GY2U016988	gene-Cesc_018848	1
GY2U016989	gene-Cesc_019188	1
GY2U016990	gene-Cesc_019108	1
GY2U016991	gene-Cesc_019095	2
GY2U016992	gene-Cesc_018928	1
GY2U016993	gene-Cesc_019439	1
GY2U016994	gene-Cesc_018492	1
GY2U016995	gene-Cesc_018507	1
GY2U016996	gene-Cesc_018888	2
GY2U016997	gene-Cesc_020010	1
GY2U016998	gene-Cesc_020040	1
GY2U016999	gene-Cesc_019043	1
GY2U017000	gene-Cesc_019529	1
GY2U017001	gene-Cesc_019192	1
GY2U017002	gene-Cesc_019207	1
GY2U017003	gene-Cesc_019947	1
GY2U017004	gene-Cesc_019531	1
GY2U017005	gene-Cesc_019532	1
GY2U017006	gene-Cesc_018513	1
GY2U017007	gene-Cesc_019445	1
GY2U017008	gene-Cesc_019155	1
GY2U017009	gene-Cesc_018681	1
GY2U017010	gene-Cesc_018684	1
GY2U017011	gene-Cesc_019533	1
GY2U017012	gene-Cesc_019237	1
GY2U017013	gene-Cesc_019534	1
GY2U017014	gene-Cesc_019198	2
GY2U017015	gene-Cesc_019535	1
GY2U017016	gene-Cesc_019709	1
GY2U017017	gene-Cesc_019893	1
GY2U017018	gene-Cesc_018402	1
GY2U017019	.	1
GY2U017020	gene-Cesc_019536	1
GY2U017021	gene-Cesc_018475	1
GY2U017022	gene-Cesc_018397	2
GY2U017023	gene-Cesc_018768	1
GY2U017024	gene-Cesc_019007	1
GY2U017025	gene-Cesc_018944	1
GY2U017026	gene-Cesc_018524	1
GY2U017027	gene-Cesc_018431	1
GY2U017028	gene-Cesc_018423	1
GY2U017029	gene-Cesc_019537	1
GY2U017030	gene-Cesc_019396	1
GY2U017031	gene-Cesc_018460	1
GY2U017032	gene-Cesc_018834	1
GY2U017033	gene-Cesc_018461	1
GY2U017034	.	1
GY2U017035	gene-Cesc_019020	1
GY2U017036	gene-Cesc_018571	1
GY2U017037	gene-Cesc_018498	1
GY2U017038	gene-Cesc_019216	1
GY2U017039	gene-Cesc_018914	2
GY2U017040	gene-Cesc_019252	1
GY2U017041	gene-Cesc_019080	2
GY2U017042	gene-Cesc_019539	1
GY2U017043	gene-Cesc_019220	1
GY2U017044	gene-Cesc_019398	1
GY2U017045	gene-Cesc_018672	1
GY2U017046	gene-Cesc_018899	1
GY2U017047	gene-Cesc_019540	1
GY2U017048	gene-Cesc_019334	1
GY2U017049	gene-Cesc_019204	1
GY2U017050	gene-Cesc_018593	1
GY2U017051	gene-Cesc_018743	1
GY2U017052	gene-Cesc_019276	1
GY2U017053	gene-Cesc_019913	1
GY2U017054	gene-Cesc_018660	1
GY2U017055	gene-Cesc_020037	2
GY2U017056	gene-Cesc_019915	2
GY2U017057	gene-Cesc_019011	1
GY2U017058	gene-Cesc_018700	2
GY2U017059	gene-Cesc_020002	1
GY2U017060	gene-Cesc_019371	1
GY2U017061	gene-Cesc_019433	1
GY2U017062	gene-Cesc_019434	1
GY2U017063	gene-Cesc_018927	2
GY2U017064	gene-Cesc_018886	1
GY2U017065	gene-Cesc_019852	1
GY2U017066	gene-Cesc_019853	2
GY2U017067	gene-Cesc_018552	1
GY2U017068	.	1
GY2U017069	gene-Cesc_018889	1
GY2U017070	gene-Cesc_019851	1
GY2U017071	gene-Cesc_019329	1
GY2U017072	gene-Cesc_019109	1
GY2U017073	gene-Cesc_018946	1
GY2U017074	gene-Cesc_018937	1
GY2U017075	gene-Cesc_018450	1
GY2U017076	gene-Cesc_019133	1
GY2U017077	.	1
GY2U017078	.	1
GY2U017079	gene-Cesc_018907	1
GY2U017080	gene-Cesc_019986	1
GY2U017081	gene-Cesc_019546	1
GY2U017082	gene-Cesc_019097	1
GY2U017083	gene-Cesc_019367	1
GY2U017084	gene-Cesc_018555	1
GY2U017085	gene-Cesc_019058	1
GY2U017086	gene-Cesc_019441	1
GY2U017087	gene-Cesc_018674	1
GY2U017088	gene-Cesc_019547	1
GY2U017089	gene-Cesc_019117	1
GY2U017090	gene-Cesc_020014	1
GY2U017091	gene-Cesc_019092	2
GY2U017092	gene-Cesc_019064	1
GY2U017093	gene-Cesc_019232	1
GY2U017094	gene-Cesc_019777	1
GY2U017095	gene-Cesc_019199	1
GY2U017096	gene-Cesc_018912	1
GY2U017097	gene-Cesc_019016	1
GY2U017098	gene-Cesc_019435	2
GY2U017099	gene-Cesc_019390	1
GY2U017100	gene-Cesc_019993	1
GY2U017101	gene-Cesc_018438	1
GY2U017102	gene-Cesc_018418	1
GY2U017103	gene-Cesc_019850	1
GY2U017104	gene-Cesc_019161	2
GY2U017105	gene-Cesc_019218	1
GY2U017106	gene-Cesc_020003	1
GY2U017107	gene-Cesc_019881	1
GY2U017108	gene-Cesc_019882	1
GY2U017109	gene-Cesc_018879	1
GY2U017110	gene-Cesc_018750	3
GY2U017111	gene-Cesc_019375	2
GY2U017112	gene-Cesc_018836	1
GY2U017113	gene-Cesc_019952	1
GY2U017114	gene-Cesc_018763	1
GY2U017115	gene-Cesc_019739	1
GY2U017116	gene-Cesc_019277	2
GY2U017117	gene-Cesc_019551	1
GY2U017118	gene-Cesc_018470	1
GY2U017119	gene-Cesc_018403	1
GY2U017120	gene-Cesc_018950	1
GY2U017121	.	1
GY2U017122	gene-Cesc_018972	2
GY2U017123	gene-Cesc_019066	1
GY2U017124	gene-Cesc_018432	1
GY2U017125	gene-Cesc_018847	1
GY2U017126	gene-Cesc_018384	1
GY2U017127	gene-Cesc_019337	2
GY2U017128	gene-Cesc_018728	1
GY2U017129	gene-Cesc_018472	1
GY2U017130	gene-Cesc_018984	1
GY2U017131	gene-Cesc_019255	2
GY2U017132	gene-Cesc_018613	1
GY2U017133	gene-Cesc_019732	1
GY2U017134	gene-Cesc_019766	1
GY2U017135	gene-Cesc_018553	1
GY2U017136	gene-Cesc_019165	1
GY2U017137	gene-Cesc_019279	1
GY2U017138	gene-Cesc_018428	1
GY2U017139	gene-Cesc_019981	1
GY2U017140	gene-Cesc_018484	1
GY2U017141	gene-Cesc_018736	1
GY2U017142	gene-Cesc_020026	2
GY2U017143	gene-Cesc_018564	1
GY2U017144	gene-Cesc_019552	1
GY2U017145	gene-Cesc_019553	1
GY2U017146	gene-Cesc_019930	1
GY2U017147	gene-Cesc_018883	1
GY2U017148	gene-Cesc_019267	2
GY2U017149	gene-Cesc_019266	2
GY2U017150	gene-Cesc_018499	2
GY2U017151	.	1
GY2U017152	gene-Cesc_019338	1
GY2U017153	gene-Cesc_018701	1
GY2U017154	gene-Cesc_018798	2
GY2U017155	gene-Cesc_020008	1
GY2U017156	.	1
GY2U017157	gene-Cesc_019555	1
GY2U017158	gene-Cesc_019557	1
GY2U017159	gene-Cesc_019425	1
GY2U017160	gene-Cesc_019422	1
GY2U017161	gene-Cesc_019426	1
GY2U017162	gene-Cesc_019424	1
GY2U017163	gene-Cesc_019421	2
GY2U017164	gene-Cesc_019015	1
GY2U017165	gene-Cesc_018617	1
GY2U017166	gene-Cesc_018631	1
GY2U017167	gene-Cesc_019347	4
GY2U017168	gene-Cesc_019748	2
GY2U017169	gene-Cesc_019558	1
GY2U017170	gene-Cesc_019749	1
GY2U017171	gene-Cesc_019750	1
GY2U017172	gene-Cesc_019559	1
GY2U017173	gene-Cesc_019706	1
GY2U017174	gene-Cesc_018414	1
GY2U017175	gene-Cesc_019151	1
GY2U017176	gene-Cesc_019940	1
GY2U017177	gene-Cesc_019224	1
GY2U017178	gene-Cesc_018440	2
GY2U017179	gene-Cesc_019392	1
GY2U017180	gene-Cesc_020058	1
GY2U017181	gene-Cesc_019955	1
GY2U017182	gene-Cesc_019379	1
GY2U017183	gene-Cesc_020045	1
GY2U017184	gene-Cesc_019562	2
GY2U017185	gene-Cesc_019563	1
GY2U017186	gene-Cesc_018810	1
GY2U017187	gene-Cesc_019564	1
GY2U017188	gene-Cesc_018776	1
GY2U017189	gene-Cesc_018568	1
GY2U017190	gene-Cesc_019349	1
GY2U017191	gene-Cesc_018656	1
GY2U017192	gene-Cesc_018374	1
GY2U017193	gene-Cesc_019566	1
GY2U017194	gene-Cesc_019567	2
GY2U017195	gene-Cesc_019568	2
GY2U017196	gene-Cesc_018906	1
GY2U017197	gene-Cesc_018818	1
GY2U017198	gene-Cesc_018506	1
GY2U017199	gene-Cesc_019120	1
GY2U017200	gene-Cesc_018971	2
GY2U017201	gene-Cesc_019303	3
GY2U017202	gene-Cesc_019730	2
GY2U017203	gene-Cesc_019570	2
GY2U017204	gene-Cesc_018945	1
GY2U017205	gene-Cesc_019896	1
GY2U017206	gene-Cesc_019110	1
GY2U017207	gene-Cesc_019187	1
GY2U017208	gene-Cesc_019294	2
GY2U017209	gene-Cesc_018445	1
GY2U017210	gene-Cesc_018891	1
GY2U017211	gene-Cesc_019387	1
GY2U017212	gene-Cesc_018929	1
GY2U017213	gene-Cesc_019943	1
GY2U017214	gene-Cesc_019841	2
GY2U017215	gene-Cesc_019957	2
GY2U017216	gene-Cesc_018609	2
GY2U017217	gene-Cesc_019330	2
GY2U017218	gene-Cesc_018901	1
GY2U017219	gene-Cesc_018531	1
GY2U017220	gene-Cesc_018532	1
GY2U017221	gene-Cesc_019954	1
GY2U017222	gene-Cesc_018547	1
GY2U017223	gene-Cesc_019331	1
GY2U017224	gene-Cesc_019311	1
GY2U017225	gene-Cesc_019385	1
GY2U017226	gene-Cesc_018854	1
GY2U017227	gene-Cesc_018435	1
GY2U017228	gene-Cesc_019929	1
GY2U017229	gene-Cesc_019573	2
GY2U017230	gene-Cesc_018551	1
GY2U017231	gene-Cesc_018546	1
GY2U017232	gene-Cesc_019229	1
GY2U017233	gene-Cesc_019085	1
GY2U017234	gene-Cesc_019048	1
GY2U017235	gene-Cesc_019274	1
GY2U017236	gene-Cesc_018733	1
GY2U017237	gene-Cesc_018850	2
GY2U017238	gene-Cesc_019574	1
GY2U017239	gene-Cesc_019031	1
GY2U017240	gene-Cesc_019575	2
GY2U017241	gene-Cesc_018541	1
GY2U017242	gene-Cesc_018542	1
GY2U017243	gene-Cesc_018411	2
GY2U017244	gene-Cesc_019884	1
GY2U017245	gene-Cesc_019753	1
GY2U017246	gene-Cesc_018642	1
GY2U017247	gene-Cesc_018764	1
GY2U017248	gene-Cesc_019358	2
GY2U017249	gene-Cesc_018653	1
GY2U017250	gene-Cesc_018903	1
GY2U017251	gene-Cesc_019045	1
GY2U017252	gene-Cesc_019775	1
GY2U017253	gene-Cesc_018514	1
GY2U017254	gene-Cesc_019132	1
GY2U017255	gene-Cesc_019096	1
GY2U017256	gene-Cesc_018429	1
GY2U017257	gene-Cesc_019404	1
GY2U017258	gene-Cesc_019211	1
GY2U017259	gene-Cesc_018900	1
GY2U017260	gene-Cesc_018415	1
GY2U017261	gene-Cesc_018388	1
GY2U017262	gene-Cesc_019844	1
GY2U017263	gene-Cesc_018754	1
GY2U017264	gene-Cesc_018563	1
GY2U017265	gene-Cesc_018766	1
GY2U017266	gene-Cesc_019578	1
GY2U017267	gene-Cesc_018586	1
GY2U017268	gene-Cesc_019144	1
GY2U017269	gene-Cesc_018610	1
GY2U017270	gene-Cesc_019326	1
GY2U017271	gene-Cesc_019127	1
GY2U017272	gene-Cesc_018583	1
GY2U017273	gene-Cesc_019119	1
GY2U017274	gene-Cesc_018873	1
GY2U017275	gene-Cesc_019320	1
GY2U017276	gene-Cesc_019029	1
GY2U017277	gene-Cesc_019327	1
GY2U017278	gene-Cesc_018702	1
GY2U017279	gene-Cesc_019037	1
GY2U017280	gene-Cesc_018630	2
GY2U017281	gene-Cesc_019176	1
GY2U017282	gene-Cesc_018925	2
GY2U017283	gene-Cesc_020031	1
GY2U017284	gene-Cesc_019579	1
GY2U017285	gene-Cesc_019306	1
GY2U017286	gene-Cesc_019979	1
GY2U017287	gene-Cesc_019581	1
GY2U017288	gene-Cesc_019899	2
GY2U017289	gene-Cesc_019900	2
GY2U017290	gene-Cesc_019908	1
GY2U017291	gene-Cesc_019067	1
GY2U017292	gene-Cesc_018578	1
GY2U017293	gene-Cesc_019389	1
GY2U017294	gene-Cesc_018442	1
GY2U017295	gene-Cesc_019583	1
GY2U017296	gene-Cesc_019283	1
GY2U017297	gene-Cesc_019846	3
GY2U017298	gene-Cesc_019848	2
GY2U017299	gene-Cesc_019849	1
GY2U017300	gene-Cesc_019984	1
GY2U017301	gene-Cesc_019909	1
GY2U017302	.	1
GY2U017303	gene-Cesc_019843	1
GY2U017304	gene-Cesc_018628	2
GY2U017305	gene-Cesc_020036	1
GY2U017306	gene-Cesc_018795	1
GY2U017307	gene-Cesc_019911	1
GY2U017308	.	1
GY2U017309	gene-Cesc_019213	1
GY2U017310	gene-Cesc_018582	1
GY2U017311	gene-Cesc_018974	1
GY2U017312	gene-Cesc_019284	1
GY2U017313	gene-Cesc_019724	1
GY2U017314	gene-Cesc_019429	1
GY2U017315	gene-Cesc_019431	1
GY2U017316	gene-Cesc_018606	2
GY2U017317	gene-Cesc_019319	1
GY2U017318	gene-Cesc_019368	1
GY2U017319	gene-Cesc_018843	1
GY2U017320	gene-Cesc_019116	1
GY2U017321	gene-Cesc_018594	1
GY2U017322	gene-Cesc_019351	1
GY2U017323	gene-Cesc_018603	1
GY2U017324	gene-Cesc_018838	2
GY2U017325	gene-Cesc_018607	1
GY2U017326	gene-Cesc_019973	2
GY2U017327	gene-Cesc_019585	1
GY2U017328	gene-Cesc_018559	1
GY2U017329	gene-Cesc_019275	1
GY2U017330	gene-Cesc_019072	1
GY2U017331	gene-Cesc_018968	2
GY2U017332	gene-Cesc_019137	1
GY2U017333	gene-Cesc_018956	1
GY2U017334	gene-Cesc_019234	1
GY2U017335	gene-Cesc_018860	1
GY2U017336	gene-Cesc_020025	1
GY2U017337	gene-Cesc_018476	2
GY2U017338	gene-Cesc_018533	1
GY2U017339	gene-Cesc_018646	1
GY2U017340	gene-Cesc_019028	1
GY2U017341	gene-Cesc_019027	1
GY2U017342	gene-Cesc_018604	2
GY2U017343	gene-Cesc_019747	2
GY2U017344	gene-Cesc_018859	1
GY2U017345	gene-Cesc_018504	1
GY2U017346	gene-Cesc_018876	1
GY2U017347	gene-Cesc_019131	1
GY2U017348	gene-Cesc_019428	1
GY2U017349	gene-Cesc_019779	1
GY2U017350	gene-Cesc_019997	1
GY2U017351	gene-Cesc_018664	2
GY2U017352	gene-Cesc_019149	1
GY2U017353	gene-Cesc_019681	2
GY2U017354	gene-Cesc_018648	1
GY2U017355	gene-Cesc_019586	1
GY2U017356	gene-Cesc_018627	1
GY2U017357	gene-Cesc_018481	1
GY2U017358	gene-Cesc_019587	1
GY2U017359	gene-Cesc_018427	1
GY2U017360	gene-Cesc_019786	2
GY2U017361	gene-Cesc_019588	1
GY2U017362	gene-Cesc_019054	1
GY2U017363	gene-Cesc_019135	1
GY2U017364	gene-Cesc_018421	2
GY2U017365	gene-Cesc_019062	1
GY2U017366	gene-Cesc_019012	2
GY2U017367	gene-Cesc_019589	1
GY2U017368	gene-Cesc_020006	1
GY2U017369	gene-Cesc_019257	1
GY2U017370	gene-Cesc_019590	1
GY2U017371	gene-Cesc_019682	1
GY2U017372	gene-Cesc_018911	1
GY2U017373	gene-Cesc_019189	1
GY2U017374	gene-Cesc_018822	1
GY2U017375	gene-Cesc_018529	2
GY2U017376	gene-Cesc_019170	1
GY2U017377	gene-Cesc_019115	1
GY2U017378	gene-Cesc_019159	1
GY2U017379	gene-Cesc_019591	2
GY2U017380	gene-Cesc_018789	1
GY2U017381	gene-Cesc_018966	1
GY2U017382	gene-Cesc_019592	1
GY2U017383	gene-Cesc_019594	1
GY2U017384	gene-Cesc_019688	1
GY2U017385	gene-Cesc_020039	1
GY2U017386	gene-Cesc_020044	1
GY2U017387	gene-Cesc_018761	1
GY2U017388	gene-Cesc_019076	1
GY2U017389	gene-Cesc_019134	1
GY2U017390	gene-Cesc_019787	1
GY2U017391	gene-Cesc_019832	1
GY2U017392	gene-Cesc_019864	1
GY2U017393	gene-Cesc_019866	1
GY2U017394	gene-Cesc_019859	3
GY2U017395	gene-Cesc_019860	1
GY2U017396	gene-Cesc_019862	1
GY2U017397	gene-Cesc_019863	1
GY2U017398	gene-Cesc_020007	1
GY2U017399	gene-Cesc_019782	1
GY2U017400	gene-Cesc_018934	1
GY2U017401	gene-Cesc_019596	1
GY2U017402	gene-Cesc_018821	1
GY2U017403	gene-Cesc_018620	2
GY2U017404	gene-Cesc_018567	1
GY2U017405	gene-Cesc_019945	1
GY2U017406	gene-Cesc_019014	1
GY2U017407	gene-Cesc_018540	1
GY2U017408	gene-Cesc_018538	1
GY2U017409	gene-Cesc_018979	1
GY2U017410	gene-Cesc_019018	1
GY2U017411	gene-Cesc_019019	1
GY2U017412	gene-Cesc_019346	1
GY2U017413	gene-Cesc_018379	1
GY2U017414	gene-Cesc_019597	1
GY2U017415	gene-Cesc_018809	2
GY2U017416	gene-Cesc_018602	1
GY2U017417	gene-Cesc_019335	1
GY2U017418	gene-Cesc_018790	1
GY2U017419	gene-Cesc_018665	1
GY2U017420	gene-Cesc_018777	1
GY2U017421	gene-Cesc_018478	1
GY2U017422	gene-Cesc_018494	1
GY2U017423	gene-Cesc_018659	1
GY2U017424	gene-Cesc_019857	1
GY2U017425	gene-Cesc_019912	1
GY2U017426	gene-Cesc_019598	1
GY2U017427	gene-Cesc_019754	2
GY2U017428	gene-Cesc_019599	1
GY2U017429	gene-Cesc_019695	1
GY2U017430	gene-Cesc_019228	1
GY2U017431	gene-Cesc_019374	1
GY2U017432	gene-Cesc_018792	1
GY2U017433	gene-Cesc_019600	1
GY2U017434	gene-Cesc_019601	1
GY2U017435	gene-Cesc_019262	1
GY2U017436	gene-Cesc_019261	1
GY2U017437	gene-Cesc_019101	1
GY2U017438	gene-Cesc_019376	1
GY2U017439	gene-Cesc_018654	1
GY2U017440	gene-Cesc_019352	1
GY2U017441	gene-Cesc_019602	2
GY2U017442	gene-Cesc_019842	2
GY2U017443	gene-Cesc_019944	1
GY2U017444	gene-Cesc_019142	1
GY2U017445	gene-Cesc_019223	1
GY2U017446	.	1
GY2U017447	gene-Cesc_019357	1
GY2U017448	.	1
GY2U017449	gene-Cesc_018862	1
GY2U017450	gene-Cesc_019875	1
GY2U017451	gene-Cesc_019360	2
GY2U017452	gene-Cesc_018858	1
GY2U017453	gene-Cesc_019606	1
GY2U017454	gene-Cesc_018726	1
GY2U017455	gene-Cesc_018569	1
GY2U017456	gene-Cesc_018608	1
GY2U017457	gene-Cesc_018404	1
GY2U017458	gene-Cesc_018738	1
GY2U017459	gene-Cesc_018739	1
GY2U017460	gene-Cesc_018458	1
GY2U017461	gene-Cesc_018505	1
GY2U017462	gene-Cesc_019287	1
GY2U017463	gene-Cesc_018643	1
GY2U017464	gene-Cesc_019353	1
GY2U017465	gene-Cesc_019146	1
GY2U017466	gene-Cesc_018941	1
GY2U017467	gene-Cesc_019103	3
GY2U017468	gene-Cesc_020021	1
GY2U017469	gene-Cesc_019607	1
GY2U017470	gene-Cesc_019077	1
GY2U017471	gene-Cesc_018855	1
GY2U017472	gene-Cesc_018813	1
GY2U017473	gene-Cesc_019203	1
GY2U017474	gene-Cesc_019608	1
GY2U017475	gene-Cesc_020032	1
GY2U017476	gene-Cesc_018751	1
GY2U017477	gene-Cesc_019366	2
GY2U017478	gene-Cesc_019609	1
GY2U017479	gene-Cesc_019021	2
GY2U017480	gene-Cesc_019776	1
GY2U017481	gene-Cesc_018597	1
GY2U017482	gene-Cesc_018456	2
GY2U017483	gene-Cesc_018409	1
GY2U017484	gene-Cesc_019938	1
GY2U017485	gene-Cesc_019768	1
GY2U017486	gene-Cesc_018949	1
GY2U017487	gene-Cesc_019610	1
GY2U017488	gene-Cesc_019190	2
GY2U017489	gene-Cesc_019107	1
GY2U017490	gene-Cesc_018722	1
GY2U017491	gene-Cesc_018828	1
GY2U017492	gene-Cesc_019227	1
GY2U017493	gene-Cesc_019281	1
GY2U017494	gene-Cesc_018895	1
GY2U017495	gene-Cesc_019919	1
GY2U017496	gene-Cesc_019181	1
GY2U017497	gene-Cesc_018915	1
GY2U017498	gene-Cesc_019208	1
GY2U017499	gene-Cesc_019214	1
GY2U017500	gene-Cesc_019191	2
GY2U017501	gene-Cesc_018746	1
GY2U017502	gene-Cesc_019318	1
GY2U017503	gene-Cesc_019317	2
GY2U017504	gene-Cesc_018803	1
GY2U017505	.	1
GY2U017506	gene-Cesc_018495	1
GY2U017507	gene-Cesc_019051	1
GY2U017508	gene-Cesc_018645	1
GY2U017509	gene-Cesc_019143	1
GY2U017510	gene-Cesc_019737	1
GY2U017511	gene-Cesc_019391	1
GY2U017512	gene-Cesc_018796	1
GY2U017513	gene-Cesc_019692	1
GY2U017514	gene-Cesc_019612	1
GY2U017515	gene-Cesc_018969	1
GY2U017516	gene-Cesc_018413	2
GY2U017517	gene-Cesc_019963	1
GY2U017518	gene-Cesc_019613	2
GY2U017519	gene-Cesc_019008	1
GY2U017520	gene-Cesc_018482	1
GY2U017521	gene-Cesc_019323	1
GY2U017522	gene-Cesc_019799	1
GY2U017523	gene-Cesc_018516	1
GY2U017524	gene-Cesc_019815	1
GY2U017525	gene-Cesc_019443	3
GY2U017526	gene-Cesc_019719	2
GY2U017527	gene-Cesc_019718	2
GY2U017528	gene-Cesc_018395	2
GY2U017529	gene-Cesc_018624	1
GY2U017530	gene-Cesc_019932	1
GY2U017531	gene-Cesc_019184	1
GY2U017532	gene-Cesc_018639	1
GY2U017533	gene-Cesc_018749	1
GY2U017534	gene-Cesc_019616	2
GY2U017535	gene-Cesc_019794	1
GY2U017536	gene-Cesc_019040	2
GY2U017537	gene-Cesc_018880	1
GY2U017538	gene-Cesc_018577	1
GY2U017539	gene-Cesc_019280	1
GY2U017540	gene-Cesc_019617	1
GY2U017541	gene-Cesc_018985	1
GY2U017542	gene-Cesc_019734	1
GY2U017543	gene-Cesc_019316	2
GY2U017544	gene-Cesc_019295	1
GY2U017545	gene-Cesc_019618	2
GY2U017546	gene-Cesc_019046	1
GY2U017547	gene-Cesc_018437	2
GY2U017548	gene-Cesc_018904	1
GY2U017549	gene-Cesc_019795	3
GY2U017550	gene-Cesc_018723	1
GY2U017551	gene-Cesc_018562	1
GY2U017552	gene-Cesc_018849	1
GY2U017553	gene-Cesc_020004	1
GY2U017554	gene-Cesc_018574	1
GY2U017555	gene-Cesc_018377	2
GY2U017556	gene-Cesc_018466	1
GY2U017557	gene-Cesc_018465	1
GY2U017558	gene-Cesc_019974	1
GY2U017559	.	1
GY2U017560	gene-Cesc_019620	2
GY2U017561	gene-Cesc_019621	1
GY2U017562	gene-Cesc_019017	2
GY2U017563	gene-Cesc_018676	1
GY2U017564	gene-Cesc_019961	2
GY2U017565	gene-Cesc_018376	1
GY2U017566	gene-Cesc_018922	1
GY2U017567	gene-Cesc_018833	1
GY2U017568	gene-Cesc_019432	2
GY2U017569	.	1
GY2U017570	gene-Cesc_018522	1
GY2U017571	gene-Cesc_019622	1
GY2U017572	gene-Cesc_019623	1
GY2U017573	gene-Cesc_018510	1
GY2U017574	gene-Cesc_020000	1
GY2U017575	gene-Cesc_019784	1
GY2U017576	gene-Cesc_019624	1
GY2U017577	gene-Cesc_019626	1
GY2U017578	gene-Cesc_020023	1
GY2U017579	gene-Cesc_019679	1
GY2U017580	gene-Cesc_019845	1
GY2U017581	gene-Cesc_018797	1
GY2U017582	gene-Cesc_018634	1
GY2U017583	gene-Cesc_019738	1
GY2U017584	gene-Cesc_019627	1
GY2U017585	gene-Cesc_018426	1
GY2U017586	gene-Cesc_018425	1
GY2U017587	gene-Cesc_018419	1
GY2U017588	gene-Cesc_018871	2
GY2U017589	gene-Cesc_018589	1
GY2U017590	gene-Cesc_018975	1
GY2U017591	gene-Cesc_018605	1
GY2U017592	gene-Cesc_019041	1
GY2U017593	gene-Cesc_019629	2
GY2U017594	gene-Cesc_018769	1
GY2U017595	gene-Cesc_019286	1
GY2U017596	gene-Cesc_019825	1
GY2U017597	gene-Cesc_019827	1
GY2U017598	gene-Cesc_019829	1
GY2U017599	gene-Cesc_019830	1
GY2U017600	gene-Cesc_019826	1
GY2U017601	gene-Cesc_018924	2
GY2U017602	gene-Cesc_019403	1
GY2U017603	gene-Cesc_018902	1
GY2U017604	gene-Cesc_019630	1
GY2U017605	gene-Cesc_018500	1
GY2U017606	gene-Cesc_018846	1
GY2U017607	gene-Cesc_019761	1
GY2U017608	gene-Cesc_019934	1
GY2U017609	gene-Cesc_018405	1
GY2U017610	gene-Cesc_019631	2
GY2U017611	gene-Cesc_018545	1
GY2U017612	gene-Cesc_018381	1
GY2U017613	gene-Cesc_019632	1
GY2U017614	gene-Cesc_018667	1
GY2U017615	gene-Cesc_018816	1
GY2U017616	gene-Cesc_018584	2
GY2U017617	gene-Cesc_019305	2
GY2U017618	gene-Cesc_019310	2
GY2U017619	gene-Cesc_018930	1
GY2U017620	gene-Cesc_019988	1
GY2U017621	gene-Cesc_019098	1
GY2U017622	gene-Cesc_019972	1
GY2U017623	gene-Cesc_018380	1
GY2U017624	gene-Cesc_018560	2
GY2U017625	gene-Cesc_019125	1
GY2U017626	gene-Cesc_019933	1
GY2U017627	gene-Cesc_018666	2
GY2U017628	gene-Cesc_019789	2
GY2U017629	gene-Cesc_019907	1
GY2U017630	gene-Cesc_018851	2
GY2U017631	gene-Cesc_020012	2
GY2U017632	gene-Cesc_019251	1
GY2U017633	gene-Cesc_019039	1
GY2U017634	gene-Cesc_019937	1
GY2U017635	gene-Cesc_018725	4
GY2U017636	gene-Cesc_019174	1
GY2U017637	gene-Cesc_018503	1
GY2U017638	gene-Cesc_018747	1
GY2U017639	gene-Cesc_019925	1
GY2U017640	gene-Cesc_018787	1
GY2U017641	gene-Cesc_019773	1
GY2U017642	gene-Cesc_019296	1
GY2U017643	gene-Cesc_020018	2
GY2U017644	gene-Cesc_019024	1
GY2U017645	gene-Cesc_018509	1
GY2U017646	gene-Cesc_019635	1
GY2U017647	gene-Cesc_019124	2
GY2U017648	gene-Cesc_019313	1
GY2U017649	gene-Cesc_019964	1
GY2U017650	gene-Cesc_019700	1
GY2U017651	gene-Cesc_018868	2
GY2U017652	gene-Cesc_019193	1
GY2U017653	gene-Cesc_019637	2
GY2U017654	gene-Cesc_019397	1
GY2U017655	gene-Cesc_018781	1
GY2U017656	gene-Cesc_018784	1
GY2U017657	gene-Cesc_018782	2
GY2U017658	gene-Cesc_018786	1
GY2U017659	gene-Cesc_019030	1
GY2U017660	gene-Cesc_018800	1
GY2U017661	gene-Cesc_018801	1
GY2U017662	gene-Cesc_019641	2
GY2U017663	gene-Cesc_019696	1
GY2U017664	gene-Cesc_019302	1
GY2U017665	gene-Cesc_019300	1
GY2U017666	gene-Cesc_018612	1
GY2U017667	gene-Cesc_018662	1
GY2U017668	gene-Cesc_019179	1
GY2U017669	gene-Cesc_019177	2
GY2U017670	gene-Cesc_018916	1
GY2U017671	gene-Cesc_019395	1
GY2U017672	gene-Cesc_019642	3
GY2U017673	gene-Cesc_019246	1
GY2U017674	gene-Cesc_019130	1
GY2U017675	gene-Cesc_018762	2
GY2U017676	gene-Cesc_018863	1
GY2U017677	gene-Cesc_019005	1
GY2U017678	gene-Cesc_019006	1
GY2U017679	.	1
GY2U017680	gene-Cesc_019644	1
GY2U017681	gene-Cesc_018480	2
GY2U017682	gene-Cesc_019781	1
GY2U017683	gene-Cesc_018756	1
GY2U017684	gene-Cesc_018457	2
GY2U017685	gene-Cesc_019921	2
GY2U017686	gene-Cesc_019238	1
GY2U017687	gene-Cesc_018523	1
GY2U017688	gene-Cesc_019158	2
GY2U017689	gene-Cesc_019112	1
GY2U017690	gene-Cesc_018953	1
GY2U017691	gene-Cesc_018826	1
GY2U017692	gene-Cesc_019047	1
GY2U017693	gene-Cesc_019717	1
GY2U017694	gene-Cesc_018952	1
GY2U017695	gene-Cesc_020030	1
GY2U017696	gene-Cesc_020028	1
GY2U017697	gene-Cesc_019917	1
GY2U017698	gene-Cesc_018393	1
GY2U017699	gene-Cesc_019904	1
GY2U017700	gene-Cesc_019960	1
GY2U017701	gene-Cesc_019645	1
GY2U017702	gene-Cesc_018921	1
GY2U017703	gene-Cesc_019363	1
GY2U017704	gene-Cesc_018474	1
GY2U017705	gene-Cesc_019898	1
GY2U017706	gene-Cesc_019771	1
GY2U017707	gene-Cesc_018598	1
GY2U017708	gene-Cesc_018897	1
GY2U017709	gene-Cesc_018988	1
GY2U017710	gene-Cesc_018998	1
GY2U017711	gene-Cesc_019003	1
GY2U017712	gene-Cesc_018989	3
GY2U017713	gene-Cesc_019001	1
GY2U017714	gene-Cesc_018997	1
GY2U017715	gene-Cesc_018993	1
GY2U017716	gene-Cesc_018990	1
GY2U017717	gene-Cesc_018994	1
GY2U017718	gene-Cesc_018996	1
GY2U017719	gene-Cesc_019000	2
GY2U017720	gene-Cesc_018995	1
GY2U017721	gene-Cesc_019646	1
GY2U017722	gene-Cesc_019648	1
GY2U017723	gene-Cesc_018991	1
GY2U017724	gene-Cesc_018999	1
GY2U017725	gene-Cesc_018987	1
GY2U017726	gene-Cesc_018811	1
GY2U017727	gene-Cesc_018561	1
GY2U017728	gene-Cesc_019025	1
GY2U017729	gene-Cesc_019649	2
GY2U017730	gene-Cesc_019009	1
GY2U017731	gene-Cesc_019322	3
GY2U017732	gene-Cesc_019980	2
GY2U017733	gene-Cesc_018416	1
GY2U017734	gene-Cesc_018869	1
GY2U017735	gene-Cesc_018753	3
GY2U017736	gene-Cesc_019406	1
GY2U017737	gene-Cesc_019410	1
GY2U017738	gene-Cesc_019412	1
GY2U017739	gene-Cesc_019408	1
GY2U017740	gene-Cesc_019413	2
GY2U017741	gene-Cesc_019415	2
GY2U017742	gene-Cesc_019411	2
GY2U017743	gene-Cesc_019407	1
GY2U017744	gene-Cesc_019409	1
GY2U017745	gene-Cesc_018919	1
GY2U017746	gene-Cesc_019309	1
GY2U017747	gene-Cesc_019209	1
GY2U017748	gene-Cesc_019978	1
GY2U017749	gene-Cesc_019344	2
GY2U017750	gene-Cesc_018844	1
GY2U017751	gene-Cesc_019652	1
GY2U017752	gene-Cesc_018804	1
GY2U017753	gene-Cesc_018963	3
GY2U017754	gene-Cesc_019923	1
GY2U017755	gene-Cesc_018467	1
GY2U017756	gene-Cesc_019068	1
GY2U017757	gene-Cesc_019858	1
GY2U017758	gene-Cesc_019210	1
GY2U017759	gene-Cesc_018793	2
GY2U017760	gene-Cesc_019653	1
GY2U017761	gene-Cesc_018678	1
GY2U017762	gene-Cesc_018652	1
GY2U017763	gene-Cesc_020022	1
GY2U017764	gene-Cesc_019931	1
GY2U017765	gene-Cesc_019813	1
GY2U017766	gene-Cesc_018647	1
GY2U017767	gene-Cesc_019438	2
GY2U017768	gene-Cesc_018977	1
GY2U017769	gene-Cesc_018386	1
GY2U017770	gene-Cesc_018986	1
GY2U017771	gene-Cesc_019767	1
GY2U017772	gene-Cesc_019065	1
GY2U017773	gene-Cesc_019701	1
GY2U017774	gene-Cesc_019888	1
GY2U017775	gene-Cesc_019256	1
GY2U017776	gene-Cesc_019343	2
GY2U017777	gene-Cesc_019891	1
GY2U017778	gene-Cesc_019656	2
GY2U017779	gene-Cesc_019892	1
GY2U017780	gene-Cesc_019890	1
GY2U017781	gene-Cesc_019765	1
GY2U017782	gene-Cesc_019292	1
GY2U017783	gene-Cesc_019889	1
GY2U017784	gene-Cesc_019788	1
GY2U017785	gene-Cesc_019797	2
GY2U017786	gene-Cesc_018909	1
GY2U017787	gene-Cesc_018412	1
GY2U017788	gene-Cesc_019699	1
GY2U017789	gene-Cesc_019370	1
GY2U017790	gene-Cesc_019145	1
GY2U017791	gene-Cesc_019657	1
GY2U017792	gene-Cesc_018490	1
GY2U017793	gene-Cesc_019128	1
GY2U017794	gene-Cesc_018636	1
GY2U017795	gene-Cesc_019248	1
GY2U017796	gene-Cesc_019966	1
GY2U017797	.	1
GY2U017798	gene-Cesc_019265	1
GY2U017799	gene-Cesc_019874	1
GY2U017800	gene-Cesc_020034	1
GY2U017801	.	1
GY2U017802	gene-Cesc_018908	1
GY2U017803	gene-Cesc_019658	1
GY2U017804	gene-Cesc_019312	1
GY2U017805	gene-Cesc_019769	1
GY2U017806	gene-Cesc_019659	1
GY2U017807	gene-Cesc_018840	1
GY2U017808	gene-Cesc_018982	2
GY2U017809	gene-Cesc_019033	1
GY2U017810	.	1
GY2U017811	gene-Cesc_018576	1
GY2U017812	gene-Cesc_018486	1
GY2U017813	gene-Cesc_019689	1
GY2U017814	gene-Cesc_018734	1
GY2U017815	gene-Cesc_018491	1
GY2U017816	gene-Cesc_019736	1
GY2U017817	gene-Cesc_019055	1
GY2U017818	gene-Cesc_019139	1
GY2U017819	gene-Cesc_019678	1
GY2U017820	gene-Cesc_018396	1
GY2U017821	.	1
GY2U017822	gene-Cesc_018669	1
GY2U017823	gene-Cesc_019023	1
GY2U017824	gene-Cesc_020047	1
GY2U017825	gene-Cesc_018955	1
GY2U017826	gene-Cesc_019660	1
GY2U017827	gene-Cesc_019233	1
GY2U017828	gene-Cesc_019962	1
GY2U017829	gene-Cesc_018770	1
GY2U017830	gene-Cesc_018939	1
GY2U017831	gene-Cesc_018622	1
GY2U017832	gene-Cesc_018812	1
GY2U017833	gene-Cesc_019172	1
GY2U017834	gene-Cesc_019661	1
GY2U017835	gene-Cesc_019687	1
GY2U017836	gene-Cesc_019686	1
GY2U017837	gene-Cesc_019684	1
GY2U017838	gene-Cesc_019662	1
GY2U017839	gene-Cesc_018757	2
GY2U017840	gene-Cesc_019663	1
GY2U017841	gene-Cesc_019664	1
GY2U017842	gene-Cesc_019755	1
GY2U017843	gene-Cesc_019756	1
GY2U017844	gene-Cesc_020035	1
GY2U017845	gene-Cesc_019215	1
GY2U017846	gene-Cesc_019956	2
GY2U017847	gene-Cesc_018658	1
GY2U017848	gene-Cesc_019121	1
GY2U017849	gene-Cesc_019235	1
GY2U017850	gene-Cesc_019916	1
GY2U017851	gene-Cesc_019140	3
GY2U017852	gene-Cesc_018823	1
GY2U017853	gene-Cesc_019444	1
GY2U017854	gene-Cesc_019968	2
GY2U017855	gene-Cesc_020041	1
GY2U017856	gene-Cesc_019665	1
GY2U017857	gene-Cesc_019836	1
GY2U017858	gene-Cesc_019668	1
GY2U017859	gene-Cesc_019835	1
GY2U017860	gene-Cesc_019837	1
GY2U017861	gene-Cesc_019840	1
GY2U017862	gene-Cesc_019669	1
GY2U017863	gene-Cesc_019722	2
GY2U017864	gene-Cesc_019723	1
GY2U017865	gene-Cesc_019721	2
GY2U017866	gene-Cesc_019720	2
GY2U017867	gene-Cesc_019670	1
GY2U017868	gene-Cesc_020017	1
GY2U017869	gene-Cesc_019671	1
GY2U017870	gene-Cesc_018920	1
GY2U017871	gene-Cesc_019201	1
GY2U017872	gene-Cesc_019878	1
GY2U017873	gene-Cesc_019180	1
GY2U017874	gene-Cesc_019869	1
GY2U017875	gene-Cesc_019867	1
GY2U017876	gene-Cesc_019868	1
GY2U017877	gene-Cesc_019870	1
GY2U017878	gene-Cesc_019078	1
GY2U017879	gene-Cesc_019791	1
GY2U017880	gene-Cesc_019050	2
GY2U017881	gene-Cesc_018570	1
GY2U017882	gene-Cesc_019307	1
GY2U017883	gene-Cesc_019838	1
GY2U017884	gene-Cesc_018755	2
GY2U017885	gene-Cesc_018469	1
GY2U017886	gene-Cesc_018957	1
GY2U017887	gene-Cesc_018616	1
GY2U017888	gene-Cesc_018596	2
GY2U017889	gene-Cesc_019356	1
GY2U017890	gene-Cesc_020020	2
GY2U017891	gene-Cesc_019362	1
GY2U017892	gene-Cesc_019386	1
GY2U017893	gene-Cesc_019814	1
GY2U017894	gene-Cesc_019715	1
GY2U017895	gene-Cesc_019672	1
GY2U017896	gene-Cesc_019985	2
GY2U017897	gene-Cesc_020049	1
GY2U017898	gene-Cesc_019680	2
GY2U017899	gene-Cesc_019673	1
GY2U017900	gene-Cesc_019271	1
GY2U017901	gene-Cesc_019872	1
GY2U017902	gene-Cesc_018580	1
GY2U017903	gene-Cesc_019372	2
GY2U017904	gene-Cesc_018775	1
GY2U017905	gene-Cesc_019102	1
GY2U017906	gene-Cesc_019074	1
GY2U017907	gene-Cesc_019716	1
GY2U017908	gene-Cesc_018579	1
GY2U017909	gene-Cesc_019291	1
GY2U017910	gene-Cesc_018455	2
GY2U017911	gene-Cesc_018573	1
GY2U017912	gene-Cesc_018548	1
GY2U017913	gene-Cesc_020016	1
GY2U017914	gene-Cesc_018641	3
GY2U017915	gene-Cesc_019272	2
GY2U017916	gene-Cesc_019674	1
GY2U017917	gene-Cesc_018398	1
GY2U017918	gene-Cesc_019104	1
GY2U017919	gene-Cesc_019676	1
GY2U017920	gene-Cesc_018554	1
GY2U017921	gene-Cesc_018625	1
GY2U017922	gene-Cesc_019169	1
GY2U017923	gene-Cesc_019928	1
GY2U017924	gene-Cesc_018691	2
GY2U017925	gene-Cesc_018808	1
GY2U017926	gene-Cesc_021465	1
GY2U017927	gene-Cesc_020239	1
GY2U017928	gene-Cesc_021544	1
GY2U017929	gene-Cesc_020708	2
GY2U017930	gene-Cesc_020078	1
GY2U017931	gene-Cesc_020252	1
GY2U017932	gene-Cesc_020834	1
GY2U017933	gene-Cesc_021109	2
GY2U017934	gene-Cesc_020871	1
GY2U017935	gene-Cesc_020151	1
GY2U017936	gene-Cesc_021134	2
GY2U017937	gene-Cesc_020141	2
GY2U017938	gene-Cesc_020064	1
GY2U017939	gene-Cesc_021086	1
GY2U017940	gene-Cesc_020513	2
GY2U017941	gene-Cesc_020490	2
GY2U017942	gene-Cesc_020334	1
GY2U017943	gene-Cesc_020763	2
GY2U017944	gene-Cesc_021128	1
GY2U017945	gene-Cesc_020605	2
GY2U017946	gene-Cesc_020680	1
GY2U017947	gene-Cesc_021037	1
GY2U017948	gene-Cesc_020772	1
GY2U017949	gene-Cesc_020938	1
GY2U017950	gene-Cesc_021563	1
GY2U017951	gene-Cesc_021593	1
GY2U017952	gene-Cesc_020449	2
GY2U017953	gene-Cesc_020376	1
GY2U017954	gene-Cesc_020155	1
GY2U017955	gene-Cesc_020570	1
GY2U017956	gene-Cesc_020571	1
GY2U017957	gene-Cesc_020184	1
GY2U017958	gene-Cesc_020803	1
GY2U017959	gene-Cesc_020798	1
GY2U017960	gene-Cesc_020091	1
GY2U017961	gene-Cesc_020870	1
GY2U017962	gene-Cesc_021518	1
GY2U017963	gene-Cesc_020580	1
GY2U017964	gene-Cesc_020194	1
GY2U017965	gene-Cesc_021121	2
GY2U017966	gene-Cesc_021044	1
GY2U017967	gene-Cesc_020202	2
GY2U017968	gene-Cesc_020842	1
GY2U017969	gene-Cesc_021599	1
GY2U017970	gene-Cesc_021417	1
GY2U017971	gene-Cesc_020573	1
GY2U017972	gene-Cesc_021065	1
GY2U017973	gene-Cesc_020722	1
GY2U017974	gene-Cesc_021018	1
GY2U017975	gene-Cesc_020229	1
GY2U017976	gene-Cesc_021002	1
GY2U017977	gene-Cesc_021525	1
GY2U017978	gene-Cesc_020199	1
GY2U017979	gene-Cesc_020576	1
GY2U017980	gene-Cesc_020577	1
GY2U017981	gene-Cesc_020915	1
GY2U017982	gene-Cesc_021449	1
GY2U017983	gene-Cesc_021468	1
GY2U017984	gene-Cesc_020886	1
GY2U017985	gene-Cesc_021454	1
GY2U017986	gene-Cesc_021452	1
GY2U017987	gene-Cesc_021455	1
GY2U017988	gene-Cesc_021453	1
GY2U017989	gene-Cesc_021530	1
GY2U017990	gene-Cesc_021098	1
GY2U017991	gene-Cesc_020774	1
GY2U017992	gene-Cesc_020190	1
GY2U017993	gene-Cesc_020189	1
GY2U017994	gene-Cesc_021552	1
GY2U017995	gene-Cesc_021550	1
GY2U017996	gene-Cesc_020370	1
GY2U017997	gene-Cesc_021422	1
GY2U017998	gene-Cesc_020385	1
GY2U017999	gene-Cesc_020395	1
GY2U018000	gene-Cesc_020188	1
GY2U018001	gene-Cesc_020457	1
GY2U018002	gene-Cesc_020753	2
GY2U018003	gene-Cesc_021448	1
GY2U018004	gene-Cesc_021119	2
GY2U018005	gene-Cesc_020269	1
GY2U018006	gene-Cesc_021067	1
GY2U018007	gene-Cesc_021032	2
GY2U018008	gene-Cesc_021031	2
GY2U018009	gene-Cesc_020361	1
GY2U018010	gene-Cesc_020899	1
GY2U018011	gene-Cesc_020073	1
GY2U018012	gene-Cesc_021414	1
GY2U018013	gene-Cesc_021349	2
GY2U018014	gene-Cesc_020583	1
GY2U018015	gene-Cesc_021047	1
GY2U018016	gene-Cesc_020619	1
GY2U018017	gene-Cesc_020584	1
GY2U018018	gene-Cesc_021030	1
GY2U018019	gene-Cesc_020690	1
GY2U018020	gene-Cesc_020585	1
GY2U018021	gene-Cesc_021010	2
GY2U018022	.	1
GY2U018023	gene-Cesc_020786	2
GY2U018024	gene-Cesc_020648	1
GY2U018025	gene-Cesc_021142	1
GY2U018026	gene-Cesc_020301	3
GY2U018027	gene-Cesc_021045	1
GY2U018028	gene-Cesc_020147	2
GY2U018029	gene-Cesc_020587	1
GY2U018030	gene-Cesc_020094	1
GY2U018031	gene-Cesc_020819	1
GY2U018032	gene-Cesc_020661	1
GY2U018033	gene-Cesc_020589	2
GY2U018034	gene-Cesc_020602	1
GY2U018035	gene-Cesc_020467	1
GY2U018036	gene-Cesc_021541	1
GY2U018037	gene-Cesc_020932	1
GY2U018038	gene-Cesc_020080	1
GY2U018039	gene-Cesc_020592	1
GY2U018040	gene-Cesc_020152	1
GY2U018041	gene-Cesc_020821	1
GY2U018042	gene-Cesc_020594	2
GY2U018043	gene-Cesc_020799	1
GY2U018044	gene-Cesc_020367	2
GY2U018045	gene-Cesc_020595	2
GY2U018046	gene-Cesc_021401	1
GY2U018047	gene-Cesc_020599	1
GY2U018048	gene-Cesc_020598	2
GY2U018049	gene-Cesc_021163	1
GY2U018050	gene-Cesc_020796	1
GY2U018051	gene-Cesc_021070	1
GY2U018052	gene-Cesc_020267	2
GY2U018053	gene-Cesc_020560	1
GY2U018054	gene-Cesc_021576	1
GY2U018055	gene-Cesc_020957	1
GY2U018056	gene-Cesc_021584	2
GY2U018057	gene-Cesc_021001	1
GY2U018058	gene-Cesc_020637	1
GY2U018059	gene-Cesc_021049	1
GY2U018060	gene-Cesc_020808	1
GY2U018061	gene-Cesc_020128	1
GY2U018062	gene-Cesc_020889	1
GY2U018063	gene-Cesc_020725	1
GY2U018064	gene-Cesc_020228	2
GY2U018065	gene-Cesc_020084	1
GY2U018066	gene-Cesc_021081	1
GY2U018067	gene-Cesc_020312	1
GY2U018068	gene-Cesc_020650	1
GY2U018069	gene-Cesc_021094	1
GY2U018070	gene-Cesc_020671	1
GY2U018071	gene-Cesc_020129	1
GY2U018072	gene-Cesc_020805	1
GY2U018073	gene-Cesc_020268	2
GY2U018074	gene-Cesc_021415	1
GY2U018075	gene-Cesc_020167	1
GY2U018076	gene-Cesc_021510	1
GY2U018077	gene-Cesc_020455	1
GY2U018078	gene-Cesc_021619	1
GY2U018079	gene-Cesc_020483	1
GY2U018080	gene-Cesc_020335	1
GY2U018081	gene-Cesc_021399	1
GY2U018082	gene-Cesc_020693	1
GY2U018083	gene-Cesc_020345	2
GY2U018084	gene-Cesc_020720	1
GY2U018085	gene-Cesc_020609	2
GY2U018086	gene-Cesc_020404	1
GY2U018087	gene-Cesc_020470	1
GY2U018088	gene-Cesc_021167	1
GY2U018089	gene-Cesc_020831	1
GY2U018090	gene-Cesc_021053	1
GY2U018091	gene-Cesc_020696	1
GY2U018092	gene-Cesc_020999	1
GY2U018093	gene-Cesc_020918	1
GY2U018094	gene-Cesc_020913	2
GY2U018095	gene-Cesc_020491	1
GY2U018096	gene-Cesc_021168	1
GY2U018097	gene-Cesc_020535	1
GY2U018098	gene-Cesc_020794	2
GY2U018099	gene-Cesc_020125	1
GY2U018100	gene-Cesc_020224	1
GY2U018101	gene-Cesc_021171	1
GY2U018102	gene-Cesc_020610	1
GY2U018103	gene-Cesc_020953	1
GY2U018104	gene-Cesc_021172	1
GY2U018105	gene-Cesc_020914	1
GY2U018106	gene-Cesc_020443	1
GY2U018107	gene-Cesc_021085	1
GY2U018108	gene-Cesc_020530	2
GY2U018109	gene-Cesc_021009	1
GY2U018110	gene-Cesc_021505	1
GY2U018111	gene-Cesc_020461	1
GY2U018112	gene-Cesc_021376	1
GY2U018113	gene-Cesc_021511	2
GY2U018114	gene-Cesc_020645	1
GY2U018115	gene-Cesc_020862	1
GY2U018116	gene-Cesc_020522	1
GY2U018117	gene-Cesc_020313	2
GY2U018118	gene-Cesc_020612	2
GY2U018119	gene-Cesc_020433	2
GY2U018120	gene-Cesc_020471	1
GY2U018121	gene-Cesc_021059	2
GY2U018122	gene-Cesc_020450	2
GY2U018123	gene-Cesc_021028	1
GY2U018124	gene-Cesc_020856	1
GY2U018125	gene-Cesc_021173	1
GY2U018126	gene-Cesc_020089	1
GY2U018127	.	1
GY2U018128	gene-Cesc_021124	2
GY2U018129	gene-Cesc_020322	1
GY2U018130	gene-Cesc_021378	1
GY2U018131	gene-Cesc_020444	1
GY2U018132	gene-Cesc_021175	1
GY2U018133	gene-Cesc_021179	1
GY2U018134	gene-Cesc_021445	1
GY2U018135	gene-Cesc_021407	1
GY2U018136	gene-Cesc_020852	1
GY2U018137	gene-Cesc_021419	1
GY2U018138	gene-Cesc_020624	1
GY2U018139	gene-Cesc_021509	1
GY2U018140	gene-Cesc_021180	1
GY2U018141	.	1
GY2U018142	gene-Cesc_020430	1
GY2U018143	gene-Cesc_021181	1
GY2U018144	gene-Cesc_020777	1
GY2U018145	gene-Cesc_021182	1
GY2U018146	gene-Cesc_021154	1
GY2U018147	gene-Cesc_020547	2
GY2U018148	gene-Cesc_020558	1
GY2U018149	gene-Cesc_021621	1
GY2U018150	gene-Cesc_020389	1
GY2U018151	gene-Cesc_020713	1
GY2U018152	gene-Cesc_021039	1
GY2U018153	gene-Cesc_020691	1
GY2U018154	gene-Cesc_020520	1
GY2U018155	gene-Cesc_021605	2
GY2U018156	gene-Cesc_020333	1
GY2U018157	gene-Cesc_021184	1
GY2U018158	gene-Cesc_020668	1
GY2U018159	gene-Cesc_021435	1
GY2U018160	gene-Cesc_020315	1
GY2U018161	.	1
GY2U018162	gene-Cesc_021476	2
GY2U018163	gene-Cesc_021428	1
GY2U018164	gene-Cesc_020540	1
GY2U018165	gene-Cesc_021187	2
GY2U018166	gene-Cesc_020082	1
GY2U018167	gene-Cesc_021371	1
GY2U018168	gene-Cesc_021188	1
GY2U018169	.	1
GY2U018170	gene-Cesc_021416	1
GY2U018171	gene-Cesc_021189	1
GY2U018172	gene-Cesc_020916	3
GY2U018173	gene-Cesc_020145	1
GY2U018174	gene-Cesc_020374	1
GY2U018175	gene-Cesc_020488	1
GY2U018176	gene-Cesc_020246	1
GY2U018177	gene-Cesc_020833	1
GY2U018178	gene-Cesc_021531	1
GY2U018179	gene-Cesc_021054	2
GY2U018180	gene-Cesc_020212	1
GY2U018181	gene-Cesc_020508	1
GY2U018182	gene-Cesc_020195	1
GY2U018183	gene-Cesc_020983	2
GY2U018184	gene-Cesc_021191	1
GY2U018185	gene-Cesc_021463	1
GY2U018186	gene-Cesc_020721	1
GY2U018187	gene-Cesc_021080	1
GY2U018188	gene-Cesc_020138	1
GY2U018189	gene-Cesc_020137	1
GY2U018190	gene-Cesc_021538	2
GY2U018191	gene-Cesc_021528	1
GY2U018192	gene-Cesc_020638	1
GY2U018193	gene-Cesc_021194	1
GY2U018194	gene-Cesc_021590	1
GY2U018195	gene-Cesc_021447	1
GY2U018196	gene-Cesc_020097	1
GY2U018197	gene-Cesc_020159	2
GY2U018198	gene-Cesc_020933	1
GY2U018199	gene-Cesc_020521	1
GY2U018200	gene-Cesc_021195	1
GY2U018201	gene-Cesc_020250	1
GY2U018202	.	1
GY2U018203	gene-Cesc_020550	1
GY2U018204	gene-Cesc_020171	1
GY2U018205	gene-Cesc_020664	1
GY2U018206	gene-Cesc_020562	1
GY2U018207	gene-Cesc_021547	1
GY2U018208	gene-Cesc_021609	1
GY2U018209	gene-Cesc_020790	1
GY2U018210	gene-Cesc_020372	1
GY2U018211	gene-Cesc_021196	1
GY2U018212	gene-Cesc_020950	1
GY2U018213	gene-Cesc_020180	1
GY2U018214	gene-Cesc_020085	1
GY2U018215	gene-Cesc_020534	1
GY2U018216	.	1
GY2U018217	gene-Cesc_021197	1
GY2U018218	gene-Cesc_020351	1
GY2U018219	gene-Cesc_020146	1
GY2U018220	gene-Cesc_020292	1
GY2U018221	gene-Cesc_021199	1
GY2U018222	gene-Cesc_020289	1
GY2U018223	gene-Cesc_020880	1
GY2U018224	gene-Cesc_021569	1
GY2U018225	.	1
GY2U018226	gene-Cesc_020640	2
GY2U018227	gene-Cesc_020263	1
GY2U018228	gene-Cesc_020744	2
GY2U018229	gene-Cesc_021488	1
GY2U018230	gene-Cesc_021200	1
GY2U018231	gene-Cesc_020161	1
GY2U018232	gene-Cesc_020425	1
GY2U018233	gene-Cesc_020321	1
GY2U018234	gene-Cesc_020308	2
GY2U018235	gene-Cesc_021201	2
GY2U018236	gene-Cesc_020629	1
GY2U018237	gene-Cesc_020890	1
GY2U018238	gene-Cesc_021046	1
GY2U018239	gene-Cesc_021501	1
GY2U018240	gene-Cesc_020727	1
GY2U018241	gene-Cesc_021058	1
GY2U018242	gene-Cesc_020391	2
GY2U018243	gene-Cesc_021153	1
GY2U018244	gene-Cesc_020209	1
GY2U018245	gene-Cesc_021008	1
GY2U018246	gene-Cesc_020653	1
GY2U018247	gene-Cesc_020807	1
GY2U018248	gene-Cesc_020698	1
GY2U018249	gene-Cesc_020193	1
GY2U018250	gene-Cesc_020885	2
GY2U018251	gene-Cesc_021084	1
GY2U018252	gene-Cesc_020498	2
GY2U018253	gene-Cesc_021508	1
GY2U018254	gene-Cesc_020936	2
GY2U018255	gene-Cesc_021203	1
GY2U018256	gene-Cesc_020065	1
GY2U018257	gene-Cesc_020537	1
GY2U018258	gene-Cesc_020332	1
GY2U018259	gene-Cesc_021204	1
GY2U018260	gene-Cesc_021420	2
GY2U018261	gene-Cesc_021206	1
GY2U018262	gene-Cesc_020220	1
GY2U018263	gene-Cesc_021115	1
GY2U018264	gene-Cesc_020090	1
GY2U018265	gene-Cesc_021409	1
GY2U018266	gene-Cesc_020634	1
GY2U018267	gene-Cesc_020256	1
GY2U018268	gene-Cesc_021208	1
GY2U018269	gene-Cesc_020714	1
GY2U018270	gene-Cesc_020762	1
GY2U018271	gene-Cesc_021076	1
GY2U018272	gene-Cesc_021397	1
GY2U018273	gene-Cesc_021209	1
GY2U018274	gene-Cesc_020148	1
GY2U018275	gene-Cesc_020326	1
GY2U018276	gene-Cesc_020866	1
GY2U018277	gene-Cesc_020509	1
GY2U018278	gene-Cesc_020260	1
GY2U018279	gene-Cesc_020238	1
GY2U018280	gene-Cesc_021055	1
GY2U018281	gene-Cesc_021051	1
GY2U018282	gene-Cesc_021608	3
GY2U018283	gene-Cesc_020307	2
GY2U018284	gene-Cesc_020689	2
GY2U018285	gene-Cesc_021210	1
GY2U018286	gene-Cesc_020218	2
GY2U018287	gene-Cesc_020730	1
GY2U018288	gene-Cesc_020847	2
GY2U018289	gene-Cesc_021539	1
GY2U018290	gene-Cesc_020140	1
GY2U018291	gene-Cesc_020101	1
GY2U018292	gene-Cesc_021404	1
GY2U018293	gene-Cesc_021391	1
GY2U018294	gene-Cesc_020462	1
GY2U018295	gene-Cesc_020896	1
GY2U018296	gene-Cesc_020465	1
GY2U018297	gene-Cesc_020939	1
GY2U018298	gene-Cesc_020290	1
GY2U018299	gene-Cesc_020545	1
GY2U018300	gene-Cesc_020743	1
GY2U018301	gene-Cesc_021116	1
GY2U018302	gene-Cesc_021513	1
GY2U018303	gene-Cesc_020672	1
GY2U018304	gene-Cesc_020427	2
GY2U018305	gene-Cesc_021353	1
GY2U018306	gene-Cesc_020266	1
GY2U018307	gene-Cesc_020996	1
GY2U018308	gene-Cesc_020344	1
GY2U018309	gene-Cesc_020283	1
GY2U018310	gene-Cesc_021214	1
GY2U018311	gene-Cesc_020067	1
GY2U018312	gene-Cesc_021215	1
GY2U018313	gene-Cesc_020895	1
GY2U018314	gene-Cesc_020069	1
GY2U018315	gene-Cesc_020380	1
GY2U018316	gene-Cesc_020626	1
GY2U018317	gene-Cesc_021020	2
GY2U018318	gene-Cesc_021021	1
GY2U018319	gene-Cesc_020524	1
GY2U018320	gene-Cesc_020398	1
GY2U018321	gene-Cesc_021139	1
GY2U018322	gene-Cesc_020632	1
GY2U018323	gene-Cesc_021217	1
GY2U018324	gene-Cesc_020447	1
GY2U018325	gene-Cesc_021218	1
GY2U018326	gene-Cesc_020416	1
GY2U018327	gene-Cesc_021219	1
GY2U018328	gene-Cesc_021466	1
GY2U018329	gene-Cesc_021545	2
GY2U018330	gene-Cesc_020507	1
GY2U018331	gene-Cesc_020254	1
GY2U018332	gene-Cesc_021578	1
GY2U018333	gene-Cesc_020997	1
GY2U018334	gene-Cesc_020503	1
GY2U018335	gene-Cesc_021097	1
GY2U018336	gene-Cesc_021022	1
GY2U018337	gene-Cesc_020625	1
GY2U018338	gene-Cesc_021224	3
GY2U018339	gene-Cesc_021493	1
GY2U018340	gene-Cesc_020582	1
GY2U018341	gene-Cesc_020109	1
GY2U018342	gene-Cesc_020793	1
GY2U018343	gene-Cesc_021227	1
GY2U018344	gene-Cesc_020869	1
GY2U018345	gene-Cesc_020922	1
GY2U018346	gene-Cesc_021000	1
GY2U018347	gene-Cesc_020363	1
GY2U018348	gene-Cesc_021004	1
GY2U018349	gene-Cesc_021133	1
GY2U018350	gene-Cesc_020070	1
GY2U018351	gene-Cesc_020122	2
GY2U018352	gene-Cesc_021392	1
GY2U018353	gene-Cesc_020270	1
GY2U018354	gene-Cesc_020837	1
GY2U018355	gene-Cesc_020985	1
GY2U018356	gene-Cesc_020198	1
GY2U018357	gene-Cesc_021062	1
GY2U018358	gene-Cesc_021492	1
GY2U018359	gene-Cesc_021232	1
GY2U018360	gene-Cesc_021233	1
GY2U018361	gene-Cesc_020092	1
GY2U018362	gene-Cesc_021370	1
GY2U018363	gene-Cesc_021234	1
GY2U018364	gene-Cesc_021235	1
GY2U018365	gene-Cesc_020060	1
GY2U018366	gene-Cesc_020061	2
GY2U018367	gene-Cesc_021122	1
GY2U018368	gene-Cesc_021379	1
GY2U018369	gene-Cesc_020600	1
GY2U018370	gene-Cesc_021375	1
GY2U018371	gene-Cesc_020993	1
GY2U018372	gene-Cesc_020991	1
GY2U018373	gene-Cesc_020992	1
GY2U018374	gene-Cesc_020130	1
GY2U018375	gene-Cesc_020172	1
GY2U018376	gene-Cesc_021418	1
GY2U018377	gene-Cesc_020401	2
GY2U018378	gene-Cesc_021603	1
GY2U018379	gene-Cesc_020196	1
GY2U018380	gene-Cesc_020781	1
GY2U018381	gene-Cesc_021526	1
GY2U018382	gene-Cesc_020222	1
GY2U018383	gene-Cesc_020904	1
GY2U018384	gene-Cesc_021236	1
GY2U018385	gene-Cesc_020742	1
GY2U018386	gene-Cesc_020741	3
GY2U018387	gene-Cesc_020165	1
GY2U018388	gene-Cesc_021601	1
GY2U018389	gene-Cesc_021075	2
GY2U018390	gene-Cesc_021436	1
GY2U018391	gene-Cesc_020063	3
GY2U018392	gene-Cesc_021359	1
GY2U018393	gene-Cesc_021388	1
GY2U018394	gene-Cesc_020358	1
GY2U018395	gene-Cesc_021512	1
GY2U018396	gene-Cesc_020127	1
GY2U018397	gene-Cesc_020185	2
GY2U018398	gene-Cesc_020143	1
GY2U018399	gene-Cesc_020142	2
GY2U018400	gene-Cesc_021620	1
GY2U018401	gene-Cesc_021602	1
GY2U018402	gene-Cesc_020423	1
GY2U018403	gene-Cesc_021536	1
GY2U018404	gene-Cesc_020553	1
GY2U018405	gene-Cesc_021068	1
GY2U018406	gene-Cesc_020818	2
GY2U018407	gene-Cesc_021555	1
GY2U018408	gene-Cesc_021012	1
GY2U018409	gene-Cesc_020200	1
GY2U018410	.	1
GY2U018411	gene-Cesc_021241	2
GY2U018412	gene-Cesc_021113	1
GY2U018413	gene-Cesc_020234	2
GY2U018414	gene-Cesc_021073	1
GY2U018415	gene-Cesc_021405	1
GY2U018416	gene-Cesc_020611	1
GY2U018417	gene-Cesc_021372	2
GY2U018418	gene-Cesc_020883	1
GY2U018419	gene-Cesc_021374	1
GY2U018420	gene-Cesc_020258	1
GY2U018421	gene-Cesc_021365	1
GY2U018422	gene-Cesc_021145	2
GY2U018423	gene-Cesc_021114	1
GY2U018424	gene-Cesc_021485	1
GY2U018425	gene-Cesc_020296	2
GY2U018426	gene-Cesc_020377	1
GY2U018427	gene-Cesc_020981	1
GY2U018428	gene-Cesc_021245	1
GY2U018429	gene-Cesc_020213	1
GY2U018430	gene-Cesc_021246	1
GY2U018431	gene-Cesc_020207	1
GY2U018432	gene-Cesc_020206	1
GY2U018433	gene-Cesc_020528	1
GY2U018434	gene-Cesc_021247	1
GY2U018435	gene-Cesc_020408	2
GY2U018436	gene-Cesc_020164	1
GY2U018437	gene-Cesc_020409	2
GY2U018438	gene-Cesc_020204	1
GY2U018439	gene-Cesc_020740	1
GY2U018440	gene-Cesc_021571	2
GY2U018441	gene-Cesc_020294	1
GY2U018442	gene-Cesc_021069	1
GY2U018443	gene-Cesc_020843	1
GY2U018444	gene-Cesc_020257	1
GY2U018445	gene-Cesc_020071	1
GY2U018446	gene-Cesc_020394	1
GY2U018447	gene-Cesc_021079	1
GY2U018448	gene-Cesc_020946	1
GY2U018449	.	1
GY2U018450	gene-Cesc_021147	1
GY2U018451	gene-Cesc_021146	1
GY2U018452	gene-Cesc_021542	1
GY2U018453	gene-Cesc_020548	1
GY2U018454	gene-Cesc_020387	1
GY2U018455	gene-Cesc_020854	1
GY2U018456	gene-Cesc_020679	1
GY2U018457	gene-Cesc_020446	1
GY2U018458	gene-Cesc_020162	1
GY2U018459	gene-Cesc_021072	2
GY2U018460	gene-Cesc_021088	1
GY2U018461	gene-Cesc_020284	1
GY2U018462	gene-Cesc_020703	1
GY2U018463	gene-Cesc_021132	1
GY2U018464	gene-Cesc_021543	1
GY2U018465	gene-Cesc_020543	2
GY2U018466	gene-Cesc_020995	1
GY2U018467	gene-Cesc_020989	1
GY2U018468	gene-Cesc_020769	1
GY2U018469	gene-Cesc_020954	2
GY2U018470	gene-Cesc_020170	1
GY2U018471	gene-Cesc_020945	1
GY2U018472	gene-Cesc_020276	1
GY2U018473	gene-Cesc_021111	1
GY2U018474	gene-Cesc_020891	2
GY2U018475	gene-Cesc_020156	1
GY2U018476	gene-Cesc_020176	1
GY2U018477	gene-Cesc_021253	1
GY2U018478	gene-Cesc_021406	1
GY2U018479	gene-Cesc_021507	1
GY2U018480	gene-Cesc_020342	1
GY2U018481	gene-Cesc_020357	1
GY2U018482	gene-Cesc_021254	2
GY2U018483	gene-Cesc_021161	1
GY2U018484	gene-Cesc_021256	2
GY2U018485	gene-Cesc_020942	1
GY2U018486	gene-Cesc_020630	1
GY2U018487	gene-Cesc_020081	1
GY2U018488	gene-Cesc_020616	2
GY2U018489	gene-Cesc_020407	1
GY2U018490	gene-Cesc_021497	2
GY2U018491	gene-Cesc_020072	2
GY2U018492	gene-Cesc_021017	2
GY2U018493	gene-Cesc_021567	1
GY2U018494	gene-Cesc_020329	1
GY2U018495	gene-Cesc_020226	1
GY2U018496	gene-Cesc_021594	1
GY2U018497	gene-Cesc_021345	1
GY2U018498	gene-Cesc_020088	1
GY2U018499	gene-Cesc_020330	1
GY2U018500	gene-Cesc_021386	1
GY2U018501	gene-Cesc_021033	1
GY2U018502	gene-Cesc_020651	1
GY2U018503	gene-Cesc_021258	2
GY2U018504	gene-Cesc_021260	2
GY2U018505	gene-Cesc_020273	1
GY2U018506	gene-Cesc_021514	2
GY2U018507	gene-Cesc_020804	2
GY2U018508	gene-Cesc_020658	1
GY2U018509	gene-Cesc_021313	1
GY2U018510	gene-Cesc_021413	1
GY2U018511	gene-Cesc_020378	2
GY2U018512	gene-Cesc_021521	1
GY2U018513	gene-Cesc_020677	1
GY2U018514	gene-Cesc_020297	1
GY2U018515	gene-Cesc_021148	1
GY2U018516	gene-Cesc_020618	1
GY2U018517	gene-Cesc_020341	1
GY2U018518	gene-Cesc_020681	1
GY2U018519	gene-Cesc_020872	1
GY2U018520	gene-Cesc_020686	1
GY2U018521	gene-Cesc_020469	2
GY2U018522	gene-Cesc_020424	1
GY2U018523	gene-Cesc_021040	2
GY2U018524	gene-Cesc_020748	2
GY2U018525	gene-Cesc_020436	3
GY2U018526	gene-Cesc_021564	1
GY2U018527	gene-Cesc_020271	1
GY2U018528	gene-Cesc_021015	1
GY2U018529	gene-Cesc_020187	1
GY2U018530	gene-Cesc_020314	1
GY2U018531	gene-Cesc_020390	1
GY2U018532	gene-Cesc_020670	1
GY2U018533	gene-Cesc_020115	1
GY2U018534	gene-Cesc_021438	2
GY2U018535	gene-Cesc_021586	2
GY2U018536	gene-Cesc_020168	1
GY2U018537	gene-Cesc_020169	1
GY2U018538	gene-Cesc_021262	1
GY2U018539	.	1
GY2U018540	gene-Cesc_020494	1
GY2U018541	gene-Cesc_020493	1
GY2U018542	gene-Cesc_020418	1
GY2U018543	.	1
GY2U018544	gene-Cesc_020459	1
GY2U018545	gene-Cesc_020288	1
GY2U018546	gene-Cesc_021264	1
GY2U018547	gene-Cesc_021393	1
GY2U018548	gene-Cesc_021574	1
GY2U018549	gene-Cesc_021265	1
GY2U018550	gene-Cesc_020523	1
GY2U018551	gene-Cesc_020111	1
GY2U018552	gene-Cesc_021267	1
GY2U018553	gene-Cesc_021050	1
GY2U018554	gene-Cesc_020836	1
GY2U018555	gene-Cesc_021035	1
GY2U018556	gene-Cesc_021532	1
GY2U018557	gene-Cesc_020311	1
GY2U018558	gene-Cesc_021137	1
GY2U018559	gene-Cesc_020406	1
GY2U018560	gene-Cesc_020182	1
GY2U018561	gene-Cesc_021269	1
GY2U018562	gene-Cesc_020734	1
GY2U018563	gene-Cesc_020597	1
GY2U018564	gene-Cesc_020776	1
GY2U018565	gene-Cesc_021011	2
GY2U018566	gene-Cesc_020453	2
GY2U018567	gene-Cesc_020482	2
GY2U018568	gene-Cesc_021394	1
GY2U018569	gene-Cesc_020484	1
GY2U018570	gene-Cesc_020210	1
GY2U018571	gene-Cesc_020126	1
GY2U018572	gene-Cesc_021535	1
GY2U018573	gene-Cesc_020773	1
GY2U018574	gene-Cesc_020099	2
GY2U018575	gene-Cesc_020181	2
GY2U018576	gene-Cesc_021622	2
GY2U018577	gene-Cesc_020216	1
GY2U018578	gene-Cesc_021043	1
GY2U018579	gene-Cesc_020352	1
GY2U018580	gene-Cesc_020362	1
GY2U018581	gene-Cesc_020771	1
GY2U018582	gene-Cesc_020348	1
GY2U018583	gene-Cesc_020559	1
GY2U018584	gene-Cesc_020578	1
GY2U018585	gene-Cesc_020438	1
GY2U018586	gene-Cesc_020761	1
GY2U018587	gene-Cesc_020412	1
GY2U018588	gene-Cesc_020435	1
GY2U018589	gene-Cesc_021061	2
GY2U018590	gene-Cesc_020826	1
GY2U018591	gene-Cesc_021496	1
GY2U018592	gene-Cesc_020149	1
GY2U018593	gene-Cesc_021560	1
GY2U018594	gene-Cesc_021060	1
GY2U018595	gene-Cesc_021270	1
GY2U018596	gene-Cesc_021143	1
GY2U018597	.	1
GY2U018598	gene-Cesc_020382	1
GY2U018599	gene-Cesc_020225	2
GY2U018600	gene-Cesc_020515	1
GY2U018601	gene-Cesc_020723	2
GY2U018602	gene-Cesc_020620	1
GY2U018603	gene-Cesc_021272	2
GY2U018604	gene-Cesc_021003	1
GY2U018605	gene-Cesc_020687	1
GY2U018606	gene-Cesc_020113	1
GY2U018607	gene-Cesc_020882	1
GY2U018608	gene-Cesc_020272	1
GY2U018609	.	1
GY2U018610	gene-Cesc_021273	1
GY2U018611	gene-Cesc_020768	1
GY2U018612	gene-Cesc_020306	1
GY2U018613	gene-Cesc_020908	1
GY2U018614	gene-Cesc_020860	2
GY2U018615	gene-Cesc_020892	1
GY2U018616	gene-Cesc_020468	1
GY2U018617	gene-Cesc_021071	1
GY2U018618	gene-Cesc_021494	1
GY2U018619	gene-Cesc_021123	1
GY2U018620	gene-Cesc_021551	1
GY2U018621	gene-Cesc_020906	1
GY2U018622	gene-Cesc_021579	1
GY2U018623	gene-Cesc_020900	1
GY2U018624	gene-Cesc_020909	1
GY2U018625	gene-Cesc_021366	1
GY2U018626	gene-Cesc_021104	2
GY2U018627	gene-Cesc_020838	1
GY2U018628	gene-Cesc_021274	2
GY2U018629	gene-Cesc_020567	1
GY2U018630	gene-Cesc_020631	1
GY2U018631	gene-Cesc_021610	2
GY2U018632	gene-Cesc_020317	1
GY2U018633	gene-Cesc_020656	2
GY2U018634	gene-Cesc_020120	2
GY2U018635	gene-Cesc_020278	2
GY2U018636	gene-Cesc_020445	1
GY2U018637	gene-Cesc_020153	1
GY2U018638	gene-Cesc_020154	2
GY2U018639	gene-Cesc_020897	2
GY2U018640	gene-Cesc_020920	1
GY2U018641	gene-Cesc_021384	1
GY2U018642	gene-Cesc_020485	1
GY2U018643	gene-Cesc_020811	1
GY2U018644	gene-Cesc_020411	2
GY2U018645	gene-Cesc_020429	1
GY2U018646	gene-Cesc_021275	1
GY2U018647	gene-Cesc_020829	2
GY2U018648	gene-Cesc_020083	1
GY2U018649	gene-Cesc_020851	1
GY2U018650	gene-Cesc_020413	1
GY2U018651	gene-Cesc_020750	1
GY2U018652	gene-Cesc_021276	1
GY2U018653	gene-Cesc_020557	1
GY2U018654	gene-Cesc_021278	1
GY2U018655	gene-Cesc_021038	1
GY2U018656	gene-Cesc_020368	1
GY2U018657	gene-Cesc_020755	1
GY2U018658	gene-Cesc_020179	1
GY2U018659	gene-Cesc_020987	1
GY2U018660	gene-Cesc_020581	2
GY2U018661	gene-Cesc_021141	1
GY2U018662	gene-Cesc_021583	2
GY2U018663	gene-Cesc_020421	1
GY2U018664	gene-Cesc_020243	1
GY2U018665	gene-Cesc_020327	1
GY2U018666	gene-Cesc_021396	1
GY2U018667	gene-Cesc_021537	2
GY2U018668	gene-Cesc_020979	1
GY2U018669	gene-Cesc_021279	1
GY2U018670	gene-Cesc_020980	3
GY2U018671	gene-Cesc_021556	1
GY2U018672	gene-Cesc_021377	2
GY2U018673	gene-Cesc_021056	1
GY2U018674	gene-Cesc_020287	1
GY2U018675	gene-Cesc_020235	1
GY2U018676	gene-Cesc_021471	1
GY2U018677	gene-Cesc_020643	1
GY2U018678	gene-Cesc_021591	2
GY2U018679	gene-Cesc_020905	1
GY2U018680	gene-Cesc_021280	1
GY2U018681	gene-Cesc_021281	2
GY2U018682	gene-Cesc_020504	1
GY2U018683	gene-Cesc_020849	1
GY2U018684	gene-Cesc_020075	1
GY2U018685	gene-Cesc_020323	1
GY2U018686	gene-Cesc_021490	1
GY2U018687	gene-Cesc_020628	2
GY2U018688	gene-Cesc_020919	2
GY2U018689	gene-Cesc_020726	2
GY2U018690	gene-Cesc_020310	1
GY2U018691	gene-Cesc_021437	2
GY2U018692	gene-Cesc_020965	1
GY2U018693	gene-Cesc_021429	1
GY2U018694	gene-Cesc_021041	1
GY2U018695	gene-Cesc_021595	2
GY2U018696	gene-Cesc_020978	1
GY2U018697	gene-Cesc_020339	1
GY2U018698	gene-Cesc_021282	1
GY2U018699	gene-Cesc_020709	3
GY2U018700	gene-Cesc_021506	2
GY2U018701	gene-Cesc_021034	1
GY2U018702	gene-Cesc_020736	1
GY2U018703	gene-Cesc_020828	2
GY2U018704	gene-Cesc_021580	2
GY2U018705	gene-Cesc_021495	1
GY2U018706	gene-Cesc_020984	1
GY2U018707	gene-Cesc_020086	1
GY2U018708	gene-Cesc_021403	1
GY2U018709	gene-Cesc_021607	1
GY2U018710	gene-Cesc_020825	2
GY2U018711	gene-Cesc_020937	1
GY2U018712	gene-Cesc_020386	1
GY2U018713	gene-Cesc_020845	1
GY2U018714	gene-Cesc_020076	1
GY2U018715	gene-Cesc_020261	1
GY2U018716	gene-Cesc_020136	1
GY2U018717	gene-Cesc_020475	1
GY2U018718	gene-Cesc_021363	2
GY2U018719	gene-Cesc_021129	1
GY2U018720	gene-Cesc_021592	1
GY2U018721	gene-Cesc_020759	1
GY2U018722	gene-Cesc_021092	1
GY2U018723	gene-Cesc_020259	1
GY2U018724	gene-Cesc_020059	1
GY2U018725	gene-Cesc_021284	3
GY2U018726	gene-Cesc_020827	1
GY2U018727	gene-Cesc_020877	1
GY2U018728	gene-Cesc_020087	1
GY2U018729	gene-Cesc_021457	1
GY2U018730	gene-Cesc_020853	2
GY2U018731	gene-Cesc_021585	3
GY2U018732	gene-Cesc_020177	1
GY2U018733	gene-Cesc_020926	2
GY2U018734	gene-Cesc_021350	2
GY2U018735	gene-Cesc_020192	2
GY2U018736	gene-Cesc_021533	2
GY2U018737	gene-Cesc_020728	1
GY2U018738	gene-Cesc_020106	1
GY2U018739	gene-Cesc_021286	1
GY2U018740	gene-Cesc_020298	1
GY2U018741	gene-Cesc_021118	1
GY2U018742	gene-Cesc_021504	1
GY2U018743	gene-Cesc_020501	1
GY2U018744	gene-Cesc_020431	1
GY2U018745	gene-Cesc_021101	1
GY2U018746	gene-Cesc_020539	1
GY2U018747	gene-Cesc_020925	1
GY2U018748	gene-Cesc_020383	1
GY2U018749	gene-Cesc_020859	1
GY2U018750	gene-Cesc_021546	1
GY2U018751	gene-Cesc_021288	1
GY2U018752	gene-Cesc_020724	1
GY2U018753	gene-Cesc_020766	1
GY2U018754	gene-Cesc_021483	1
GY2U018755	.	1
GY2U018756	gene-Cesc_020432	1
GY2U018757	gene-Cesc_021430	1
GY2U018758	gene-Cesc_021431	1
GY2U018759	gene-Cesc_020441	1
GY2U018760	gene-Cesc_020527	1
GY2U018761	gene-Cesc_020526	1
GY2U018762	gene-Cesc_020525	1
GY2U018763	gene-Cesc_020846	1
GY2U018764	gene-Cesc_020712	1
GY2U018765	gene-Cesc_020281	2
GY2U018766	gene-Cesc_020941	1
GY2U018767	gene-Cesc_020574	1
GY2U018768	gene-Cesc_021565	1
GY2U018769	gene-Cesc_021289	2
GY2U018770	gene-Cesc_021151	2
GY2U018771	gene-Cesc_020542	1
GY2U018772	gene-Cesc_021557	1
GY2U018773	gene-Cesc_021358	1
GY2U018774	gene-Cesc_021357	1
GY2U018775	gene-Cesc_020857	1
GY2U018776	gene-Cesc_020817	1
GY2U018777	gene-Cesc_020379	1
GY2U018778	gene-Cesc_021125	1
GY2U018779	gene-Cesc_021292	1
GY2U018780	gene-Cesc_021293	1
GY2U018781	gene-Cesc_021127	1
GY2U018782	gene-Cesc_020593	1
GY2U018783	gene-Cesc_021159	1
GY2U018784	gene-Cesc_020422	1
GY2U018785	gene-Cesc_020673	1
GY2U018786	gene-Cesc_020274	1
GY2U018787	gene-Cesc_020359	1
GY2U018788	gene-Cesc_020531	1
GY2U018789	gene-Cesc_020678	1
GY2U018790	gene-Cesc_020480	1
GY2U018791	gene-Cesc_021382	2
GY2U018792	gene-Cesc_020215	1
GY2U018793	gene-Cesc_020749	1
GY2U018794	gene-Cesc_020601	1
GY2U018795	gene-Cesc_020844	1
GY2U018796	gene-Cesc_020864	1
GY2U018797	gene-Cesc_021108	1
GY2U018798	gene-Cesc_020875	1
GY2U018799	gene-Cesc_020879	1
GY2U018800	gene-Cesc_020316	1
GY2U018801	gene-Cesc_020764	1
GY2U018802	gene-Cesc_020221	2
GY2U018803	gene-Cesc_020242	1
GY2U018804	gene-Cesc_021295	2
GY2U018805	gene-Cesc_020133	1
GY2U018806	gene-Cesc_021150	1
GY2U018807	gene-Cesc_020929	1
GY2U018808	gene-Cesc_020623	1
GY2U018809	gene-Cesc_020134	1
GY2U018810	gene-Cesc_021297	1
GY2U018811	gene-Cesc_020841	2
GY2U018812	gene-Cesc_020935	1
GY2U018813	gene-Cesc_021459	1
GY2U018814	gene-Cesc_021152	1
GY2U018815	gene-Cesc_020901	2
GY2U018816	gene-Cesc_020420	3
GY2U018817	gene-Cesc_020139	1
GY2U018818	gene-Cesc_020516	2
GY2U018819	gene-Cesc_020305	1
GY2U018820	gene-Cesc_021572	1
GY2U018821	gene-Cesc_020434	1
GY2U018822	gene-Cesc_021486	1
GY2U018823	gene-Cesc_020887	1
GY2U018824	gene-Cesc_021135	1
GY2U018825	gene-Cesc_021298	2
GY2U018826	gene-Cesc_021299	2
GY2U018827	gene-Cesc_020201	1
GY2U018828	gene-Cesc_021300	1
GY2U018829	gene-Cesc_020241	1
GY2U018830	gene-Cesc_020652	1
GY2U018831	gene-Cesc_020360	1
GY2U018832	gene-Cesc_021348	2
GY2U018833	gene-Cesc_021446	1
GY2U018834	gene-Cesc_020402	1
GY2U018835	gene-Cesc_020219	1
GY2U018836	gene-Cesc_020917	1
GY2U018837	gene-Cesc_020275	2
GY2U018838	gene-Cesc_020604	2
GY2U018839	gene-Cesc_020349	1
GY2U018840	gene-Cesc_021089	1
GY2U018841	gene-Cesc_021451	1
GY2U018842	gene-Cesc_021301	1
GY2U018843	gene-Cesc_020517	1
GY2U018844	gene-Cesc_020982	1
GY2U018845	gene-Cesc_021433	1
GY2U018846	gene-Cesc_020454	1
GY2U018847	gene-Cesc_020366	1
GY2U018848	gene-Cesc_020705	1
GY2U018849	gene-Cesc_020785	1
GY2U018850	.	1
GY2U018851	gene-Cesc_020823	2
GY2U018852	gene-Cesc_020497	1
GY2U018853	gene-Cesc_020695	1
GY2U018854	.	1
GY2U018855	gene-Cesc_020683	1
GY2U018856	gene-Cesc_021304	1
GY2U018857	gene-Cesc_021559	2
GY2U018858	gene-Cesc_020105	2
GY2U018859	gene-Cesc_020262	1
GY2U018860	gene-Cesc_020478	1
GY2U018861	gene-Cesc_020502	1
GY2U018862	gene-Cesc_020787	1
GY2U018863	gene-Cesc_020496	1
GY2U018864	gene-Cesc_021305	1
GY2U018865	gene-Cesc_020928	1
GY2U018866	gene-Cesc_020079	1
GY2U018867	gene-Cesc_021498	1
GY2U018868	gene-Cesc_020564	1
GY2U018869	gene-Cesc_021479	1
GY2U018870	gene-Cesc_020622	1
GY2U018871	gene-Cesc_020375	1
GY2U018872	gene-Cesc_021019	3
GY2U018873	gene-Cesc_020665	2
GY2U018874	gene-Cesc_020907	1
GY2U018875	gene-Cesc_020249	1
GY2U018876	gene-Cesc_020319	1
GY2U018877	gene-Cesc_020801	1
GY2U018878	gene-Cesc_021604	2
GY2U018879	gene-Cesc_020253	1
GY2U018880	gene-Cesc_020949	1
GY2U018881	gene-Cesc_021306	1
GY2U018882	gene-Cesc_020439	1
GY2U018883	gene-Cesc_020302	1
GY2U018884	gene-Cesc_020337	1
GY2U018885	gene-Cesc_021090	1
GY2U018886	gene-Cesc_021136	1
GY2U018887	gene-Cesc_021307	1
GY2U018888	gene-Cesc_020669	1
GY2U018889	gene-Cesc_020770	1
GY2U018890	gene-Cesc_021408	1
GY2U018891	gene-Cesc_020532	1
GY2U018892	gene-Cesc_021112	2
GY2U018893	gene-Cesc_021157	1
GY2U018894	gene-Cesc_020779	1
GY2U018895	gene-Cesc_020354	1
GY2U018896	gene-Cesc_020699	1
GY2U018897	gene-Cesc_020565	1
GY2U018898	gene-Cesc_021036	1
GY2U018899	gene-Cesc_020456	1
GY2U018900	gene-Cesc_021308	1
GY2U018901	gene-Cesc_021309	1
GY2U018902	gene-Cesc_020233	1
GY2U018903	gene-Cesc_020538	1
GY2U018904	gene-Cesc_021432	1
GY2U018905	gene-Cesc_020737	1
GY2U018906	gene-Cesc_021310	2
GY2U018907	gene-Cesc_020757	1
GY2U018908	gene-Cesc_020778	1
GY2U018909	gene-Cesc_020248	1
GY2U018910	gene-Cesc_021352	1
GY2U018911	gene-Cesc_021470	1
GY2U018912	gene-Cesc_020277	1
GY2U018913	gene-Cesc_020816	1
GY2U018914	gene-Cesc_020150	1
GY2U018915	gene-Cesc_020835	2
GY2U018916	gene-Cesc_021562	1
GY2U018917	gene-Cesc_020951	2
GY2U018918	gene-Cesc_021395	1
GY2U018919	gene-Cesc_020107	1
GY2U018920	gene-Cesc_021066	1
GY2U018921	gene-Cesc_021355	1
GY2U018922	gene-Cesc_021110	1
GY2U018923	gene-Cesc_021311	1
GY2U018924	gene-Cesc_020921	1
GY2U018925	gene-Cesc_020754	2
GY2U018926	gene-Cesc_020157	1
GY2U018927	gene-Cesc_020621	1
GY2U018928	gene-Cesc_021387	1
GY2U018929	gene-Cesc_021561	2
GY2U018930	gene-Cesc_020738	2
GY2U018931	gene-Cesc_021312	2
GY2U018932	gene-Cesc_020924	1
GY2U018933	gene-Cesc_020486	1
GY2U018934	gene-Cesc_021315	2
GY2U018935	gene-Cesc_020782	1
GY2U018936	gene-Cesc_020093	1
GY2U018937	gene-Cesc_020820	1
GY2U018938	gene-Cesc_021484	1
GY2U018939	gene-Cesc_020230	2
GY2U018940	gene-Cesc_020325	1
GY2U018941	gene-Cesc_021103	1
GY2U018942	gene-Cesc_020682	1
GY2U018943	gene-Cesc_020119	2
GY2U018944	gene-Cesc_020739	1
GY2U018945	gene-Cesc_020108	2
GY2U018946	gene-Cesc_020994	1
GY2U018947	gene-Cesc_020606	1
GY2U018948	gene-Cesc_021581	1
GY2U018949	gene-Cesc_020923	1
GY2U018950	gene-Cesc_021527	1
GY2U018951	gene-Cesc_020990	1
GY2U018952	gene-Cesc_021156	1
GY2U018953	gene-Cesc_021155	1
GY2U018954	gene-Cesc_020649	1
GY2U018955	gene-Cesc_020544	1
GY2U018956	gene-Cesc_021354	2
GY2U018957	gene-Cesc_021317	2
GY2U018958	.	1
GY2U018959	gene-Cesc_021369	1
GY2U018960	gene-Cesc_021368	1
GY2U018961	gene-Cesc_020489	1
GY2U018962	gene-Cesc_020124	1
GY2U018963	gene-Cesc_020350	2
GY2U018964	gene-Cesc_020998	2
GY2U018965	gene-Cesc_021074	1
GY2U018966	gene-Cesc_021478	1
GY2U018967	gene-Cesc_021346	1
GY2U018968	gene-Cesc_020426	1
GY2U018969	gene-Cesc_021052	1
GY2U018970	gene-Cesc_020442	1
GY2U018971	gene-Cesc_021144	1
GY2U018972	gene-Cesc_020343	1
GY2U018973	gene-Cesc_021570	1
GY2U018974	gene-Cesc_020760	1
GY2U018975	gene-Cesc_020331	1
GY2U018976	gene-Cesc_020364	1
GY2U018977	gene-Cesc_020552	1
GY2U018978	gene-Cesc_020512	1
GY2U018979	gene-Cesc_020098	1
GY2U018980	gene-Cesc_020614	1
GY2U018981	gene-Cesc_021078	1
GY2U018982	gene-Cesc_020251	2
GY2U018983	gene-Cesc_020474	2
GY2U018984	gene-Cesc_020718	2
GY2U018985	gene-Cesc_020717	1
GY2U018986	gene-Cesc_021523	1
GY2U018987	gene-Cesc_021383	1
GY2U018988	gene-Cesc_020132	2
GY2U018989	gene-Cesc_020607	1
GY2U018990	gene-Cesc_021553	1
GY2U018991	gene-Cesc_021013	1
GY2U018992	gene-Cesc_021612	2
GY2U018993	gene-Cesc_021320	1
GY2U018994	gene-Cesc_020792	1
GY2U018995	gene-Cesc_021064	2
GY2U018996	gene-Cesc_021474	1
GY2U018997	gene-Cesc_021441	1
GY2U018998	gene-Cesc_021444	1
GY2U018999	gene-Cesc_021440	1
GY2U019000	gene-Cesc_021439	1
GY2U019001	gene-Cesc_021443	1
GY2U019002	gene-Cesc_020392	1
GY2U019003	gene-Cesc_020975	2
GY2U019004	gene-Cesc_020972	1
GY2U019005	gene-Cesc_020977	1
GY2U019006	gene-Cesc_020974	2
GY2U019007	gene-Cesc_020969	1
GY2U019008	gene-Cesc_020976	1
GY2U019009	gene-Cesc_020970	2
GY2U019010	gene-Cesc_020973	1
GY2U019011	gene-Cesc_020967	1
GY2U019012	gene-Cesc_021426	1
GY2U019013	gene-Cesc_020173	1
GY2U019014	gene-Cesc_021322	1
GY2U019015	gene-Cesc_021063	1
GY2U019016	gene-Cesc_021323	2
GY2U019017	gene-Cesc_021464	1
GY2U019018	gene-Cesc_020397	3
GY2U019019	gene-Cesc_020304	2
GY2U019020	gene-Cesc_020971	1
GY2U019021	gene-Cesc_020244	1
GY2U019022	gene-Cesc_020384	2
GY2U019023	gene-Cesc_020617	1
GY2U019024	gene-Cesc_020466	1
GY2U019025	gene-Cesc_020175	2
GY2U019026	gene-Cesc_021427	1
GY2U019027	.	1
GY2U019028	gene-Cesc_021575	1
GY2U019029	gene-Cesc_020903	2
GY2U019030	gene-Cesc_020556	1
GY2U019031	gene-Cesc_020633	2
GY2U019032	gene-Cesc_021351	2
GY2U019033	gene-Cesc_021016	1
GY2U019034	gene-Cesc_021577	1
GY2U019035	gene-Cesc_021600	1
GY2U019036	gene-Cesc_021324	1
GY2U019037	gene-Cesc_020399	1
GY2U019038	gene-Cesc_020710	1
GY2U019039	gene-Cesc_021568	1
GY2U019040	gene-Cesc_021489	1
GY2U019041	gene-Cesc_021326	1
GY2U019042	gene-Cesc_020186	1
GY2U019043	gene-Cesc_020096	1
GY2U019044	gene-Cesc_020223	1
GY2U019045	gene-Cesc_020505	2
GY2U019046	gene-Cesc_021587	1
GY2U019047	gene-Cesc_020068	1
GY2U019048	gene-Cesc_020986	2
GY2U019049	gene-Cesc_021385	1
GY2U019050	gene-Cesc_020405	1
GY2U019051	gene-Cesc_020568	1
GY2U019052	gene-Cesc_021327	1
GY2U019053	gene-Cesc_021491	2
GY2U019054	gene-Cesc_021423	1
GY2U019055	gene-Cesc_020440	2
GY2U019056	gene-Cesc_020074	1
GY2U019057	gene-Cesc_020477	1
GY2U019058	gene-Cesc_021472	1
GY2U019059	gene-Cesc_021473	1
GY2U019060	gene-Cesc_020927	1
GY2U019061	gene-Cesc_020788	1
GY2U019062	gene-Cesc_020745	2
GY2U019063	gene-Cesc_020353	1
GY2U019064	gene-Cesc_021096	2
GY2U019065	gene-Cesc_020232	1
GY2U019066	gene-Cesc_021014	3
GY2U019067	gene-Cesc_021329	2
GY2U019068	gene-Cesc_020396	1
GY2U019069	gene-Cesc_021588	1
GY2U019070	gene-Cesc_020227	1
GY2U019071	gene-Cesc_020403	1
GY2U019072	gene-Cesc_020417	1
GY2U019073	gene-Cesc_020855	1
GY2U019074	gene-Cesc_020735	2
GY2U019075	gene-Cesc_020868	2
GY2U019076	gene-Cesc_020388	1
GY2U019077	gene-Cesc_020163	1
GY2U019078	gene-Cesc_020481	2
GY2U019079	gene-Cesc_020940	1
GY2U019080	gene-Cesc_021099	2
GY2U019081	gene-Cesc_020495	1
GY2U019082	gene-Cesc_021130	1
GY2U019083	gene-Cesc_021131	1
GY2U019084	gene-Cesc_020178	1
GY2U019085	gene-Cesc_020756	1
GY2U019086	gene-Cesc_020663	1
GY2U019087	gene-Cesc_020102	1
GY2U019088	gene-Cesc_020566	1
GY2U019089	gene-Cesc_020694	1
GY2U019090	gene-Cesc_020639	2
GY2U019091	gene-Cesc_021367	1
GY2U019092	gene-Cesc_020898	1
GY2U019093	gene-Cesc_021469	1
GY2U019094	gene-Cesc_021597	1
GY2U019095	gene-Cesc_021598	1
GY2U019096	gene-Cesc_021332	1
GY2U019097	gene-Cesc_020472	1
GY2U019098	gene-Cesc_021106	1
GY2U019099	gene-Cesc_021333	1
GY2U019100	gene-Cesc_020688	1
GY2U019101	gene-Cesc_020613	2
GY2U019102	gene-Cesc_021093	1
GY2U019103	gene-Cesc_020245	1
GY2U019104	gene-Cesc_020655	1
GY2U019105	gene-Cesc_020746	1
GY2U019106	gene-Cesc_021334	1
GY2U019107	gene-Cesc_020962	1
GY2U019108	gene-Cesc_020458	1
GY2U019109	gene-Cesc_020320	1
GY2U019110	gene-Cesc_020822	1
GY2U019111	gene-Cesc_020861	1
GY2U019112	gene-Cesc_021529	1
GY2U019113	gene-Cesc_021335	2
GY2U019114	gene-Cesc_020487	2
GY2U019115	gene-Cesc_020095	1
GY2U019116	gene-Cesc_020541	1
GY2U019117	gene-Cesc_020236	1
GY2U019118	gene-Cesc_020767	1
GY2U019119	.	1
GY2U019120	gene-Cesc_020674	1
GY2U019121	gene-Cesc_020499	1
GY2U019122	gene-Cesc_021516	1
GY2U019123	gene-Cesc_021500	1
GY2U019124	gene-Cesc_021339	1
GY2U019125	gene-Cesc_021425	1
GY2U019126	gene-Cesc_021361	1
GY2U019127	gene-Cesc_021362	1
GY2U019128	gene-Cesc_021340	2
GY2U019129	gene-Cesc_021502	1
GY2U019130	gene-Cesc_021503	1
GY2U019131	gene-Cesc_020667	1
GY2U019132	gene-Cesc_021381	1
GY2U019133	gene-Cesc_021341	1
GY2U019134	gene-Cesc_020832	1
GY2U019135	gene-Cesc_021091	1
GY2U019136	gene-Cesc_020733	1
GY2U019137	gene-Cesc_021520	2
GY2U019138	gene-Cesc_020103	1
GY2U019139	gene-Cesc_020110	1
GY2U019140	gene-Cesc_021517	1
GY2U019141	gene-Cesc_020657	1
GY2U019142	gene-Cesc_021342	1
GY2U019143	gene-Cesc_021343	1
GY2U019144	gene-Cesc_020514	1
GY2U019145	gene-Cesc_020700	1
GY2U019146	gene-Cesc_020642	2
GY2U019147	gene-Cesc_020732	1
GY2U019148	gene-Cesc_020318	1
GY2U019149	gene-Cesc_020519	2
GY2U019150	gene-Cesc_021344	2
GY2U019151	gene-Cesc_020910	2
GY2U019152	gene-Cesc_020346	1
GY2U019153	gene-Cesc_020867	3
GY2U019154	gene-Cesc_020303	1
GY2U019155	gene-Cesc_020944	1
GY2U019156	gene-Cesc_020285	1
GY2U019157	gene-Cesc_020729	1
GY2U019158	gene-Cesc_020646	1
GY2U019159	gene-Cesc_021360	1
GY2U019160	gene-Cesc_021566	1
GY2U019161	gene-Cesc_020511	2
GY2U019162	gene-Cesc_020588	1
GY2U019163	gene-Cesc_020715	1
GY2U019164	gene-Cesc_021623	1
GY2U019165	gene-Cesc_021875	1
GY2U019166	gene-Cesc_021874	1
GY2U019167	gene-Cesc_021873	2
GY2U019168	gene-Cesc_021871	2
GY2U019169	gene-Cesc_021880	1
GY2U019170	gene-Cesc_021876	1
GY2U019171	gene-Cesc_021877	2
GY2U019172	gene-Cesc_021879	2
GY2U019173	gene-Cesc_021624	1
GY2U019174	gene-Cesc_021920	1
GY2U019175	gene-Cesc_021921	1
GY2U019176	gene-Cesc_021662	1
GY2U019177	gene-Cesc_021647	1
GY2U019178	gene-Cesc_021711	2
GY2U019179	gene-Cesc_021710	1
GY2U019180	gene-Cesc_021708	1
GY2U019181	gene-Cesc_021656	1
GY2U019182	gene-Cesc_021645	1
GY2U019183	gene-Cesc_021640	1
GY2U019184	gene-Cesc_021705	1
GY2U019185	gene-Cesc_021625	2
GY2U019186	gene-Cesc_021696	1
GY2U019187	gene-Cesc_021709	1
GY2U019188	gene-Cesc_021652	1
GY2U019189	gene-Cesc_021668	2
GY2U019190	gene-Cesc_021682	2
GY2U019191	gene-Cesc_021636	1
GY2U019192	gene-Cesc_021694	2
GY2U019193	gene-Cesc_021641	1
GY2U019194	gene-Cesc_021646	1
GY2U019195	gene-Cesc_021663	1
GY2U019196	gene-Cesc_021688	2
GY2U019197	gene-Cesc_021689	2
GY2U019198	gene-Cesc_021690	2
GY2U019199	gene-Cesc_021639	1
GY2U019200	gene-Cesc_021634	1
GY2U019201	gene-Cesc_021630	1
GY2U019202	gene-Cesc_021655	1
GY2U019203	gene-Cesc_021704	2
GY2U019204	gene-Cesc_021703	1
GY2U019205	gene-Cesc_021680	1
GY2U019206	gene-Cesc_021633	1
GY2U019207	gene-Cesc_021661	2
GY2U019208	gene-Cesc_021627	1
GY2U019209	gene-Cesc_021659	1
GY2U019210	gene-Cesc_021672	1
GY2U019211	gene-Cesc_021638	1
GY2U019212	gene-Cesc_021679	1
GY2U019213	gene-Cesc_021684	2
GY2U019214	gene-Cesc_021632	1
GY2U019215	gene-Cesc_021667	1
GY2U019216	gene-Cesc_021629	1
GY2U019217	gene-Cesc_021678	1
GY2U019218	gene-Cesc_021666	1
GY2U019219	gene-Cesc_021637	1
GY2U019220	gene-Cesc_021628	1
GY2U019221	gene-Cesc_021654	1
GY2U019222	gene-Cesc_021676	1
GY2U019223	gene-Cesc_021702	1
GY2U019224	gene-Cesc_021683	1
GY2U019225	gene-Cesc_021664	1
GY2U019226	gene-Cesc_021692	1
GY2U019227	gene-Cesc_021675	1
GY2U019228	gene-Cesc_021674	1
GY2U019229	gene-Cesc_021685	1
GY2U019230	gene-Cesc_021695	1
GY2U019231	gene-Cesc_021707	1
GY2U019232	gene-Cesc_021626	1
GY2U019233	.	1
GY2U019234	gene-Cesc_021698	1
GY2U019235	gene-Cesc_021657	1
GY2U019236	gene-Cesc_021681	1
GY2U019237	gene-Cesc_021644	1
GY2U019238	gene-Cesc_021691	1
GY2U019239	gene-Cesc_021650	1
GY2U019240	gene-Cesc_021651	1
GY2U019241	gene-Cesc_021642	1
GY2U019242	gene-Cesc_021686	1
GY2U019243	gene-Cesc_021631	1
GY2U019244	gene-Cesc_021648	1
GY2U019245	gene-Cesc_021658	1
GY2U019246	gene-Cesc_021673	1
GY2U019247	gene-Cesc_021701	1
GY2U019248	gene-Cesc_021649	1
GY2U019249	gene-Cesc_021699	1
GY2U019250	gene-Cesc_021665	1
GY2U019251	gene-Cesc_021671	1
GY2U019252	gene-Cesc_021693	1
GY2U019253	gene-Cesc_021922	1
GY2U019254	gene-Cesc_021923	2
GY2U019255	gene-Cesc_021925	1
GY2U019256	gene-Cesc_021924	2
GY2U019257	gene-Cesc_021926	1
GY2U019258	gene-Cesc_021927	1
GY2U019259	gene-Cesc_021932	1
GY2U019260	gene-Cesc_021928	1
GY2U019261	gene-Cesc_021929	1
GY2U019262	gene-Cesc_021940	2
GY2U019263	gene-Cesc_021942	1
GY2U019264	gene-Cesc_021933	1
GY2U019265	gene-Cesc_021943	1
GY2U019266	gene-Cesc_021938	1
GY2U019267	gene-Cesc_021941	1
GY2U019268	gene-Cesc_021944	1
GY2U019269	gene-Cesc_021936	1
GY2U019270	gene-Cesc_021935	1
GY2U019271	gene-Cesc_021939	2
GY2U019272	gene-Cesc_021934	1
GY2U019273	gene-Cesc_021950	1
GY2U019274	gene-Cesc_021949	2
GY2U019275	gene-Cesc_021946	1
GY2U019276	gene-Cesc_021948	1
GY2U019277	gene-Cesc_021947	1
GY2U019278	gene-Cesc_021945	1
GY2U019279	gene-Cesc_021722	1
GY2U019280	gene-Cesc_021712	2
GY2U019281	gene-Cesc_021720	2
GY2U019282	gene-Cesc_021741	1
GY2U019283	gene-Cesc_021749	1
GY2U019284	gene-Cesc_021723	1
GY2U019285	gene-Cesc_021715	2
GY2U019286	gene-Cesc_021717	1
GY2U019287	gene-Cesc_021748	1
GY2U019288	.	1
GY2U019289	gene-Cesc_021716	1
GY2U019290	gene-Cesc_021718	1
GY2U019291	gene-Cesc_021724	1
GY2U019292	gene-Cesc_021742	2
GY2U019293	gene-Cesc_021713	1
GY2U019294	gene-Cesc_021730	1
GY2U019295	gene-Cesc_021727	1
GY2U019296	gene-Cesc_021721	1
GY2U019297	gene-Cesc_021737	1
GY2U019298	gene-Cesc_021735	1
GY2U019299	gene-Cesc_021736	1
GY2U019300	gene-Cesc_021731	1
GY2U019301	gene-Cesc_021732	2
GY2U019302	gene-Cesc_021733	1
GY2U019303	gene-Cesc_021734	1
GY2U019304	gene-Cesc_021740	1
GY2U019305	gene-Cesc_021739	1
GY2U019306	gene-Cesc_021729	1
GY2U019307	gene-Cesc_021726	1
GY2U019308	gene-Cesc_021738	1
GY2U019309	gene-Cesc_021744	1
GY2U019310	gene-Cesc_021750	1
GY2U019311	gene-Cesc_021746	2
GY2U019312	gene-Cesc_021743	1
GY2U019313	gene-Cesc_021725	1
GY2U019314	gene-Cesc_021953	1
GY2U019315	gene-Cesc_021955	2
GY2U019316	gene-Cesc_021788	1
GY2U019317	gene-Cesc_021808	3
GY2U019318	gene-Cesc_021789	1
GY2U019319	gene-Cesc_021771	1
GY2U019320	gene-Cesc_021803	1
GY2U019321	gene-Cesc_021756	1
GY2U019322	gene-Cesc_021777	1
GY2U019323	gene-Cesc_021768	1
GY2U019324	gene-Cesc_021779	4
GY2U019325	gene-Cesc_021755	1
GY2U019326	gene-Cesc_021758	1
GY2U019327	gene-Cesc_021787	1
GY2U019328	gene-Cesc_021754	1
GY2U019329	gene-Cesc_021780	2
GY2U019330	gene-Cesc_021804	1
GY2U019331	gene-Cesc_021770	2
GY2U019332	gene-Cesc_021802	1
GY2U019333	gene-Cesc_021759	1
GY2U019334	gene-Cesc_021782	1
GY2U019335	gene-Cesc_021778	1
GY2U019336	gene-Cesc_021801	1
GY2U019337	gene-Cesc_021796	1
GY2U019338	gene-Cesc_021795	2
GY2U019339	gene-Cesc_021765	1
GY2U019340	gene-Cesc_021761	1
GY2U019341	gene-Cesc_021783	1
GY2U019342	gene-Cesc_021784	1
GY2U019343	gene-Cesc_021757	1
GY2U019344	gene-Cesc_021774	1
GY2U019345	gene-Cesc_021798	2
GY2U019346	gene-Cesc_021763	1
GY2U019347	gene-Cesc_021751	1
GY2U019348	gene-Cesc_021775	1
GY2U019349	gene-Cesc_021790	2
GY2U019350	gene-Cesc_021793	1
GY2U019351	gene-Cesc_021764	1
GY2U019352	gene-Cesc_021791	2
GY2U019353	gene-Cesc_021769	1
GY2U019354	gene-Cesc_021794	1
GY2U019355	gene-Cesc_021776	2
GY2U019356	gene-Cesc_021805	1
GY2U019357	gene-Cesc_021785	1
GY2U019358	gene-Cesc_021786	1
GY2U019359	gene-Cesc_021807	1
GY2U019360	gene-Cesc_021799	1
GY2U019361	gene-Cesc_021752	1
GY2U019362	gene-Cesc_021773	2
GY2U019363	gene-Cesc_021767	1
GY2U019364	gene-Cesc_021766	1
GY2U019365	gene-Cesc_021760	1
GY2U019366	gene-Cesc_021827	1
GY2U019367	gene-Cesc_021828	2
GY2U019368	gene-Cesc_021844	3
GY2U019369	gene-Cesc_021825	1
GY2U019370	gene-Cesc_021833	1
GY2U019371	gene-Cesc_021840	1
GY2U019372	gene-Cesc_021870	1
GY2U019373	gene-Cesc_021817	1
GY2U019374	gene-Cesc_021847	1
GY2U019375	gene-Cesc_021848	2
GY2U019376	gene-Cesc_021841	1
GY2U019377	gene-Cesc_021818	1
GY2U019378	gene-Cesc_021832	1
GY2U019379	gene-Cesc_021867	1
GY2U019380	gene-Cesc_021858	2
GY2U019381	gene-Cesc_021869	1
GY2U019382	gene-Cesc_021824	2
GY2U019383	gene-Cesc_021851	1
GY2U019384	gene-Cesc_021813	1
GY2U019385	gene-Cesc_021859	1
GY2U019386	gene-Cesc_021811	1
GY2U019387	gene-Cesc_021809	1
GY2U019388	gene-Cesc_021866	1
GY2U019389	gene-Cesc_021865	2
GY2U019390	gene-Cesc_021820	1
GY2U019391	gene-Cesc_021816	1
GY2U019392	gene-Cesc_021855	1
GY2U019393	gene-Cesc_021831	1
GY2U019394	gene-Cesc_021856	2
GY2U019395	gene-Cesc_021822	1
GY2U019396	gene-Cesc_021846	1
GY2U019397	gene-Cesc_021835	1
GY2U019398	gene-Cesc_021810	2
GY2U019399	gene-Cesc_021845	1
GY2U019400	gene-Cesc_021823	1
GY2U019401	gene-Cesc_021853	2
GY2U019402	gene-Cesc_021838	1
GY2U019403	gene-Cesc_021843	1
GY2U019404	gene-Cesc_021868	2
GY2U019405	gene-Cesc_021829	1
GY2U019406	gene-Cesc_021863	1
GY2U019407	gene-Cesc_021852	1
GY2U019408	gene-Cesc_021812	1
GY2U019409	gene-Cesc_021837	1
GY2U019410	gene-Cesc_021839	1
GY2U019411	gene-Cesc_021850	2
GY2U019412	gene-Cesc_021830	1
GY2U019413	gene-Cesc_021814	1
GY2U019414	gene-Cesc_021819	1
GY2UPG000001	.	1
GY2UPG000002	.	1
GY2UPG000003	.	1
GY2UPG000004	.	1
GY2UPG000005	.	1
GY2UPG000006	.	1
GY2UPG000007	.	1
GY2UPG000008	.	1
GY2UPG000009	.	1
GY2UPG000010	.	1
GY2UPG000011	.	1
GY2UPG000012	.	1
GY2UPG000013	.	1
GY2UPG000014	.	1
GY2UPG000015	.	1
GY2UPG000016	.	1
GY2UPG000017	.	1
GY2UPG000018	.	1
GY2UPG000019	.	1
GY2UPG000020	.	1
GY2UPG000021	.	1
GY2UPG000022	.	1
GY2UPG000023	.	1
GY2UPG000024	.	1
GY2UPG000025	.	1
GY2UPG000026	.	1
GY2UPG000027	.	1
GY2UPG000028	.	1
GY2UPG000029	.	1
GY2UPG000030	.	1
GY2UPG000031	.	1
GY2UPG000032	.	1
GY2UPG000033	.	1
GY2UPG000034	.	1
GY2UPG000035	.	1
GY2UPG000036	.	1
GY2UPG000037	.	1
GY2UPG000038	.	1
GY2UPG000039	.	1
GY2UPG000040	.	1
GY2UPG000041	.	1
GY2UPG000042	.	1
GY2UPG000043	.	1
GY2UPG000044	.	1
GY2UPG000045	.	1
GY2UPG000046	.	1
GY2UPG000047	.	1
GY2UPG000048	.	1
GY2UPG000049	.	1
GY2UPG000050	.	1
GY2UPG000051	.	1
GY2UPG000052	.	1
GY2UPG000053	.	1
GY2UPG000054	.	1
GY2UPG000055	.	1
GY2UPG000056	.	1
GY2UPG000057	.	1
GY2UPG000058	.	1
GY2UPG000059	.	1
GY2UPG000060	.	1
GY2UPG000061	.	1
GY2UPG000062	.	1
GY2UPG000063	.	1
GY2UPG000064	.	1
GY2UPG000065	.	1
GY2UPG000066	.	1
GY2UPG000067	.	1
GY2UPG000068	.	1
GY2UPG000069	.	1
GY2UPG000070	.	1
GY2UPG000071	.	1
GY2UPG000072	.	1
GY2UPG000073	.	1
GY2UPG000074	.	1
GY2UPG000075	.	1
GY2UPG000076	.	1
GY2UPG000077	.	1
GY2UPG000078	.	1
GY2UPG000079	.	1
GY2UPG000080	.	1
GY2UPG000081	.	1
GY2UPG000082	.	1
GY2UPG000083	.	1
GY2UPG000084	.	1
GY2UPG000085	.	1
GY2UPG000086	.	1
GY2UPG000087	.	1
GY2UPG000088	.	1
GY2UPG000089	.	1
GY2UPG000090	.	1
GY2UPG000091	.	1
GY2UPG000092	.	1
GY2UPG000093	.	1
GY2UPG000094	.	1
GY2UPG000095	.	1
GY2UPG000096	.	1
GY2UPG000097	.	1
GY2UPG000098	.	1
GY2UPG000099	.	1
GY2UPG000100	.	1
GY2UPG000101	.	1
GY2UPG000102	.	1
GY2UPG000103	.	1
GY2UPG000104	.	1
GY2UPG000105	.	1
GY2UPG000106	.	1
GY2UPG000107	.	1
GY2UPG000108	.	1
GY2UPG000109	.	1
GY2UPG000110	.	1
GY2UPG000111	.	1
GY2UPG000112	.	1
GY2UPG000113	.	1
GY2UPG000114	.	1
GY2UPG000115	.	1
GY2UPG000116	.	1
GY2UPG000117	.	1
GY2UPG000118	.	1
GY2UPG000119	.	1
GY2UPG000120	.	1
GY2UPG000121	.	1
GY2UPG000122	.	1
GY2UPG000123	.	1
GY2UPG000124	.	1
GY2UPG000125	.	1
GY2UPG000126	.	1
GY2UPG000127	.	1
GY2UPG000128	.	1
GY2UPG000129	.	1
GY2UPG000130	.	1
GY2UPG000131	.	1
GY2UPG000132	.	1
GY2UPG000133	.	1
GY2UPG000134	.	1
GY2UPG000135	.	1
GY2UPG000136	.	1
GY2UPG000137	.	1
GY2UPG000138	.	1
GY2UPG000139	.	1
GY2UPG000140	.	1
GY2UPG000141	.	1
GY2UPG000142	.	1
GY2UPG000143	.	1
GY2UPG000144	.	1
GY2UPG000145	.	1
GY2UPG000146	.	1
GY2UPG000147	.	1
GY2UPG000148	.	1
GY2UPG000149	.	1
GY2UPG000150	.	1
GY2UPG000151	.	1
GY2UPG000152	.	1
GY2UPG000153	.	1
GY2UPG000154	.	1
GY2UPG000155	.	1
GY2UPG000156	.	1
GY2UPG000157	.	1
GY2UPG000158	.	1
GY2UPG000159	.	1
GY2UPG000160	.	1
GY2UPG000161	.	1
GY2UPG000162	.	1
GY2UPG000163	.	1
GY2UPG000164	.	1
GY2UPG000165	.	1
GY2UPG000166	.	1
GY2UPG000167	.	1
GY2UPG000168	.	1
GY2UPG000169	.	1
GY2UPG000170	.	1
GY2UPG000171	.	1
GY2UPG000172	.	1
GY2UPG000173	.	1
GY2UPG000174	.	1
GY2UPG000175	.	1
GY2UPG000176	.	1
GY2UPG000177	.	1
GY2UPG000178	.	1
GY2UPG000179	.	1
GY2UPG000180	.	1
GY2UPG000181	.	1
GY2UPG000182	.	1
GY2UPG000183	.	1
GY2UPG000184	.	1
GY2UPG000185	.	1
GY2UPG000186	.	1
GY2UPG000187	.	1
GY2UPG000188	.	1
GY2UPG000189	.	1
GY2UPG000190	.	1
GY2UPG000191	.	1
GY2UPG000192	.	1
GY2UPG000193	.	1
GY2UPG000194	.	1
GY2UPG000195	.	1
GY2UPG000196	.	1
GY2UPG000197	.	1
GY2UPG000198	.	1
GY2UPG000199	.	1
GY2UPG000200	.	1
GY2UPG000201	.	1
GY2UPG000202	.	1
GY2UPG000203	.	1
GY2UPG000204	.	1
GY2UPG000205	.	1
GY2UPG000206	.	1
GY2UPG000207	.	1
GY2UPG000208	.	1
GY2UPG000209	.	1
GY2UPG000210	.	1
GY2UPG000211	.	1
GY2UPG000212	.	1
GY2UPG000213	.	1
GY2UPG000214	.	1
GY2UPG000215	.	1
GY2UPG000216	.	1
GY2UPG000217	.	1
GY2UPG000218	.	1
GY2UPG000219	.	1
GY2UPG000220	.	1
GY2UPG000221	.	1
GY2UPG000222	.	1
GY2UPG000223	.	1
GY2UPG000224	.	1
GY2UPG000225	.	1
GY2UPG000226	.	1
GY2UPG000227	.	1
GY2UPG000228	.	1
GY2UPG000229	.	1
GY2UPG000230	.	1
GY2UPG000231	.	1
GY2UPG000232	.	1
GY2UPG000233	.	1
GY2UPG000234	.	1
GY2UPG000235	.	1
GY2UPG000236	.	1
GY2UPG000237	.	1
GY2UPG000238	.	1
GY2UPG000239	.	1
GY2UPG000240	.	1
GY2UPG000241	.	1
GY2UPG000242	.	1
GY2UPG000243	.	1
GY2UPG000244	.	1
GY2UPG000245	.	1
GY2UPG000246	.	1
GY2UPG000247	.	1
GY2UPG000248	.	1
GY2UPG000249	.	1
GY2UPG000250	.	1
GY2UPG000251	.	1
GY2UPG000252	.	1
GY2UPG000253	.	1
GY2UPG000254	.	1
GY2UPG000255	.	1
GY2UPG000256	.	1
GY2UPG000257	.	1
GY2UPG000258	.	1
GY2UPG000259	.	1
GY2UPG000260	.	1
GY2UPG000261	.	1
GY2UPG000262	.	1
GY2UPG000263	.	1
GY2UPG000264	.	1
GY2UPG000265	.	1
GY2UPG000266	.	1
GY2UPG000267	.	1
GY2UPG000268	.	1
GY2UPG000269	.	1
GY2UPG000270	.	1
GY2UPG000271	.	1
GY2UPG000272	.	1
GY2UPG000273	.	1
GY2UPG000274	.	1
GY2UPG000275	.	1
GY2UPG000276	.	1
GY2UPG000277	.	1
GY2UPG000278	.	1
GY2UPG000279	.	1
GY2UPG000280	.	1
GY2UPG000281	.	1
GY2UPG000282	.	1
GY2UPG000283	.	1
GY2UPG000284	.	1
GY2UPG000285	.	1
GY2UPG000286	.	1
GY2UPG000287	.	1
GY2UPG000288	.	1
GY2UPG000289	.	1
GY2UPG000290	.	1
GY2UPG000291	.	1
GY2UPG000292	.	1
GY2UPG000293	.	1
GY2UPG000294	.	1
GY2UPG000295	.	1
GY2UPG000296	.	1
GY2UPG000297	.	1
GY2UPG000298	.	1
GY2UPG000299	.	1
GY2UPG000300	.	1
GY2UPG000301	.	1
GY2UPG000302	.	1
GY2UPG000303	.	1
GY2UPG000304	.	1
GY2UPG000305	.	1
GY2UPG000306	.	1
GY2UPG000307	.	1
GY2UPG000308	.	1
GY2UPG000309	.	1
GY2UPG000310	.	1
GY2UPG000311	.	1
GY2UPG000312	.	1
GY2UPG000313	.	1
GY2UPG000314	.	1
GY2UPG000315	.	1
GY2UPG000316	.	1
GY2UPG000317	.	1
GY2UPG000318	.	1
GY2UPG000319	.	1
GY2UPG000320	.	1
GY2UPG000321	.	1
GY2UPG000322	.	1
GY2UPG000323	.	1
GY2UPG000324	.	1
GY2UPG000325	.	1
GY2UPG000326	.	1
GY2UPG000327	.	1
GY2UPG000328	.	1
GY2UPG000329	.	1
GY2UPG000330	.	1
GY2UPG000331	.	1
GY2UPG000332	.	1
GY2UPG000333	.	1
GY2UPG000334	.	1
GY2UPG000335	.	1
GY2UPG000336	.	1
GY2UPG000337	.	1
GY2UPG000338	.	1
GY2UPG000339	.	1
GY2UPG000340	.	1
GY2UPG000341	.	1
GY2UPG000342	.	1
GY2UPG000343	.	1
GY2UPG000344	.	1
GY2UPG000345	.	1
GY2UPG000346	.	1
GY2UPG000347	.	1
GY2UPG000348	.	1
GY2UPG000349	.	1
GY2UPG000350	.	1
GY2UPG000351	.	1
GY2UPG000352	.	1
GY2UPG000353	.	1
GY2UPG000354	.	1
GY2UPG000355	.	1
GY2UPG000356	.	1
GY2UPG000357	.	1
GY2UPG000358	.	1
GY2UPG000359	.	1
GY2UPG000360	.	1
GY2UPG000361	.	1
GY2UPG000362	.	1
GY2UPG000363	.	1
GY2UPG000364	.	1
GY2UPG000365	.	1
GY2UPG000366	.	1
GY2UPG000367	.	1
GY2UPG000368	.	1
GY2UPG000369	.	1
GY2UPG000370	.	1
GY2UPG000371	.	1
GY2UPG000372	.	1
GY2UPG000373	.	1
GY2UPG000374	.	1
GY2UPG000375	.	1
GY2UPG000376	.	1
GY2UPG000377	.	1
GY2UPG000378	.	1
GY2UPG000379	.	1
GY2UPG000380	.	1
GY2UPG000381	.	1
GY2UPG000382	.	1
GY2UPG000383	.	1
GY2UPG000384	.	1
GY2UPG000385	.	1
GY2UPG000386	.	1
GY2UPG000387	.	1
GY2UPG000388	.	1
GY2UPG000389	.	1
GY2UPG000390	.	1
GY2UPG000391	.	1
GY2UPG000392	.	1
GY2UPG000393	.	1
GY2UPG000394	.	1
GY2UPG000395	.	1
GY2UPG000396	.	1
GY2UPG000397	.	1
GY2UPG000398	.	1
GY2UPG000399	.	1
GY2UPG000400	.	1
GY2UPG000401	.	1
GY2UPG000402	.	1
GY2UPG000403	.	1
GY2UPG000404	.	1
GY2UPG000405	.	1
GY2UPG000406	.	1
GY2UPG000407	.	1
GY2UPG000408	.	1
GY2UPG000409	.	1
GY2UPG000410	.	1
GY2UPG000411	.	1
GY2UPG000412	.	1
GY2UPG000413	.	1
GY2UPG000414	.	1
GY2UPG000415	.	1
GY2UPG000416	.	1
GY2UPG000417	.	1
GY2UPG000418	.	1
GY2UPG000419	.	1
GY2UPG000420	.	1
GY2UPG000421	.	1
GY2UPG000422	.	1
GY2UPG000423	.	1
GY2UPG000424	.	1
GY2UPG000425	.	1
GY2UPG000426	.	1
GY2UPG000427	.	1
GY2UPG000428	.	1
GY2UPG000429	.	1
GY2UPG000430	.	1
GY2UPG000431	.	1
GY2UPG000432	.	1
GY2UPG000433	.	1
GY2UPG000434	.	1
GY2UPG000435	.	1
GY2UPG000436	.	1
GY2UPG000437	.	1
GY2UPG000438	.	1
GY2UPG000439	.	1
GY2UPG000440	.	1
GY2UPG000441	.	1
GY2UPG000442	.	1
GY2UPG000443	.	1
GY2UPG000444	.	1
GY2UPG000445	.	1
GY2UPG000446	.	1
GY2UPG000447	.	1
GY2UPG000448	.	1
GY2UPG000449	.	1
GY2UPG000450	.	1
GY2UPG000451	.	1
GY2UPG000452	.	1
GY2UPG000453	.	1
GY2UPG000454	.	1
GY2UPG000455	.	1
GY2UPG000456	.	1
GY2UPG000457	.	1
GY2UPG000458	.	1
GY2UPG000459	.	1
GY2UPG000460	.	1
GY2UPG000461	.	1
GY2UPG000462	.	1
GY2UPG000463	.	1
GY2UPG000464	.	1
GY2UPG000465	.	1
GY2UPG000466	.	1
GY2UPG000467	.	1
GY2UPG000468	.	1
GY2UPG000469	.	1
GY2UPG000470	.	1
GY2UPG000471	.	1
GY2UPG000472	.	1
GY2UPG000473	.	1
GY2UPG000474	.	1
GY2UPG000475	.	1
GY2UPG000476	.	1
GY2UPG000477	.	1
GY2UPG000478	.	1
GY2UPG000479	.	1
GY2UPG000480	.	1
GY2UPG000481	.	1
GY2UPG000482	.	1
GY2UPG000483	.	1
GY2UPG000484	.	1
GY2UPG000485	.	1
GY2UPG000486	.	1
GY2UPG000487	.	1
GY2UPG000488	.	1
GY2UPG000489	.	1
GY2UPG000490	.	1
GY2UPG000491	.	1
GY2UPG000492	.	1
GY2UPG000493	.	1
GY2UPG000494	.	1
GY2UPG000495	.	1
GY2UPG000496	.	1
GY2UPG000497	.	1
GY2UPG000498	.	1
GY2UPG000499	.	1
GY2UPG000500	.	1
GY2UPG000501	.	1
GY2UPG000502	.	1
GY2UPG000503	.	1
GY2UPG000504	.	1
GY2UPG000505	.	1
GY2UPG000506	.	1
GY2UPG000507	.	1
GY2UPG000508	.	1
GY2UPG000509	.	1
GY2UPG000510	.	1
GY2UPG000511	.	1
GY2UPG000512	.	1
GY2UPG000513	.	1
GY2UPG000514	.	1
GY2UPG000515	.	1
GY2UPG000516	.	1
GY2UPG000517	.	1
GY2UPG000518	.	1
GY2UPG000519	.	1
GY2UPG000520	.	1
GY2UPG000521	.	1
GY2UPG000522	.	1
GY2UPG000523	.	1
GY2UPG000524	.	1
GY2UPG000525	.	1
GY2UPG000526	.	1
GY2UPG000527	.	1
GY2UPG000528	.	1
GY2UPG000529	.	1
GY2UPG000530	.	1
GY2UPG000531	.	1
GY2UPG000532	.	1
GY2UPG000533	.	1
GY2UPG000534	.	1
GY2UPG000535	.	1
GY2UPG000536	.	1
GY2UPG000537	.	1
GY2UPG000538	.	1
GY2UPG000539	.	1
GY2UPG000540	.	1
GY2UPG000541	.	1
GY2UPG000542	.	1
GY2UPG000543	.	1
GY2UPG000544	.	1
GY2UPG000545	.	1
GY2UPG000546	.	1
GY2UPG000547	.	1
GY2UPG000548	.	1
GY2UPG000549	.	1
GY2UPG000550	.	1
GY2UPG000551	.	1
GY2UPG000552	.	1
GY2UPG000553	.	1
GY2UPG000554	.	1
GY2UPG000555	.	1
GY2UPG000556	.	1
GY2UPG000557	.	1
GY2UPG000558	.	1
GY2UPG000559	.	1
GY2UPG000560	.	1
GY2UPG000561	.	1
GY2UPG000562	.	1
GY2UPG000563	.	1
GY2UPG000564	.	1
GY2UPG000565	.	1
GY2UPG000566	.	1
GY2UPG000567	.	1
GY2UPG000568	.	1
GY2UPG000569	.	1
GY2UPG000570	.	1
GY2UPG000571	.	1
GY2UPG000572	.	1
GY2UPG000573	.	1
GY2UPG000574	.	1
GY2UPG000575	.	1
GY2UPG000576	.	1
GY2UPG000577	.	1
GY2UPG000578	.	1
GY2UPG000579	.	1
GY2UPG000580	.	1
GY2UPG000581	.	1
GY2UPG000582	.	1
GY2UPG000583	.	1
GY2UPG000584	.	1
GY2UPG000585	.	1
GY2UPG000586	.	1
GY2UPG000587	.	1
GY2UPG000588	.	1
GY2UPG000589	.	1
GY2UPG000590	.	1
GY2UPG000591	.	1
GY2UPG000592	.	1
GY2UPG000593	.	1
GY2UPG000594	.	1
GY2UPG000595	.	1
GY2UPG000596	.	1
GY2UPG000597	.	1
GY2UPG000598	.	1
GY2UPG000599	.	1
GY2UPG000600	.	1
GY2UPG000601	.	1
GY2UPG000602	.	1
GY2UPG000603	.	1
GY2UPG000604	.	1
GY2UPG000605	.	1
GY2UPG000606	.	1
GY2UPG000607	.	1
GY2UPG000608	.	1
GY2UPG000609	.	1
GY2UPG000610	.	1
GY2UPG000611	.	1
GY2UPG000612	.	1
GY2UPG000613	.	1
GY2UPG000614	.	1
GY2UPG000615	.	1
GY2UPG000616	.	1
GY2UPG000617	.	1
GY2UPG000618	.	1
GY2UPG000619	.	1
GY2UPG000620	.	1
GY2UPG000621	.	1
GY2UPG000622	.	1
GY2UPG000623	.	1
GY2UPG000624	.	1
GY2UPG000625	.	1
GY2UPG000626	.	1
GY2UPG000627	.	1
GY2UPG000628	.	1
GY2UPG000629	.	1
GY2UPG000630	.	1
GY2UPG000631	.	1
GY2UPG000632	.	1
GY2UPG000633	.	1
GY2UPG000634	.	1
GY2UPG000635	.	1
GY2UPG000636	.	1
GY2UPG000637	.	1
GY2UPG000638	.	1
GY2UPG000639	.	1
GY2UPG000640	.	1
GY2UPG000641	.	1
GY2UPG000642	.	1
GY2UPG000643	.	1
GY2UPG000644	.	1
GY2UPG000645	.	1
GY2UPG000646	.	1
GY2UPG000647	.	1
GY2UPG000648	.	1
GY2UPG000649	.	1
