## Supplementary material for "A chromosome-scale genome and transcriptomic atlas of taro (Colocasia esculenta) corm development": Data S1: GY2_vs_Bun_Long.anchor_pairs.tsv (part 1 of 3)

block_id	anchor_index	left_species	right_species	left_gene	right_gene	left_sequence	right_sequence	blast_evalue_or_score
block_000001	1	GY2	Bun_Long	GY2U000034.t1	BLU000001.t1	GY2|chr01	Bun_Long|Superscaffold1	2e-192
block_000001	2	GY2	Bun_Long	GY2U000035.t1	BLU000002.t1	GY2|chr01	Bun_Long|Superscaffold1	0
block_000001	3	GY2	Bun_Long	GY2U000036.t1	BLU000004.t1	GY2|chr01	Bun_Long|Superscaffold1	9e-244
block_000001	4	GY2	Bun_Long	GY2U000037.t1	BLU000005.t1	GY2|chr01	Bun_Long|Superscaffold1	6e-228
block_000001	5	GY2	Bun_Long	GY2U000038.t1	BLU000007.t1	GY2|chr01	Bun_Long|Superscaffold1	1e-194
block_000001	6	GY2	Bun_Long	GY2U000040.t1	BLU000008.t1	GY2|chr01	Bun_Long|Superscaffold1	6e-21
block_000001	7	GY2	Bun_Long	GY2U000041.t1	BLU000009.t1	GY2|chr01	Bun_Long|Superscaffold1	0
block_000001	8	GY2	Bun_Long	GY2U000042.t1	BLU000010.t1	GY2|chr01	Bun_Long|Superscaffold1	0
block_000001	9	GY2	Bun_Long	GY2U000043.t1	BLU000011.t1	GY2|chr01	Bun_Long|Superscaffold1	2e-293
block_000001	10	GY2	Bun_Long	GY2U000044.t1	BLU000012.t1	GY2|chr01	Bun_Long|Superscaffold1	0
block_000001	11	GY2	Bun_Long	GY2U000045.t1	BLU000013.t1	GY2|chr01	Bun_Long|Superscaffold1	4e-183
block_000001	12	GY2	Bun_Long	GY2U000048.t1	BLU000015.t1	GY2|chr01	Bun_Long|Superscaffold1	3e-164
block_000001	13	GY2	Bun_Long	GY2U000049.t1	BLU000016.t1	GY2|chr01	Bun_Long|Superscaffold1	7e-220
block_000001	14	GY2	Bun_Long	GY2UPG000063.t1	BLU000017.t1	GY2|chr01	Bun_Long|Superscaffold1	0
block_000001	15	GY2	Bun_Long	GY2U000051.t1	BLU000018.t1	GY2|chr01	Bun_Long|Superscaffold1	3e-187
block_000001	16	GY2	Bun_Long	GY2U000054.t1	BLU000022.t1	GY2|chr01	Bun_Long|Superscaffold1	4e-121
block_000001	17	GY2	Bun_Long	GY2U000055.t1	BLU000023.t1	GY2|chr01	Bun_Long|Superscaffold1	2e-240
block_000001	18	GY2	Bun_Long	GY2U000056.t1	BLU000024.t1	GY2|chr01	Bun_Long|Superscaffold1	0
block_000001	19	GY2	Bun_Long	GY2U000057.t1	BLU000025.t1	GY2|chr01	Bun_Long|Superscaffold1	2e-59
block_000001	20	GY2	Bun_Long	GY2U000059.t1	BLU000027.t1	GY2|chr01	Bun_Long|Superscaffold1	9e-19
block_000001	21	GY2	Bun_Long	GY2U000060.t1	BLU000028.t1	GY2|chr01	Bun_Long|Superscaffold1	3e-292
block_000001	22	GY2	Bun_Long	GY2U000061.t1	BLU000029.t1	GY2|chr01	Bun_Long|Superscaffold1	0
block_000001	23	GY2	Bun_Long	GY2U000062.t1	BLU000030.t1	GY2|chr01	Bun_Long|Superscaffold1	6e-50
block_000001	24	GY2	Bun_Long	GY2U000063.t1	BLU000031.t1	GY2|chr01	Bun_Long|Superscaffold1	8e-231
block_000001	25	GY2	Bun_Long	GY2U000064.t1	BLU000032.t1	GY2|chr01	Bun_Long|Superscaffold1	4e-284
block_000001	26	GY2	Bun_Long	GY2U000065.t1	BLU000033.t1	GY2|chr01	Bun_Long|Superscaffold1	0
block_000001	27	GY2	Bun_Long	GY2U000066.t1	BLU000037.t1	GY2|chr01	Bun_Long|Superscaffold1	0
block_000001	28	GY2	Bun_Long	GY2U000067.t1	BLU000038.t1	GY2|chr01	Bun_Long|Superscaffold1	0
block_000001	29	GY2	Bun_Long	GY2U000068.t1	BLU000039.t1	GY2|chr01	Bun_Long|Superscaffold1	2e-298
block_000001	30	GY2	Bun_Long	GY2U000069.t1	BLU000042.t1	GY2|chr01	Bun_Long|Superscaffold1	0
block_000001	31	GY2	Bun_Long	GY2U000070.t1	BLU000043.t1	GY2|chr01	Bun_Long|Superscaffold1	9e-240
block_000001	32	GY2	Bun_Long	GY2U000071.t1	BLU000044.t1	GY2|chr01	Bun_Long|Superscaffold1	7e-24
block_000001	33	GY2	Bun_Long	GY2U000072.t1	BLU000045.t1	GY2|chr01	Bun_Long|Superscaffold1	6e-129
block_000001	34	GY2	Bun_Long	GY2U000073.t1	BLU000046.t1	GY2|chr01	Bun_Long|Superscaffold1	0
block_000001	35	GY2	Bun_Long	GY2U000074.t1	BLU000047.t1	GY2|chr01	Bun_Long|Superscaffold1	0
block_000001	36	GY2	Bun_Long	GY2U000076.t1	BLU000048.t1	GY2|chr01	Bun_Long|Superscaffold1	0
block_000001	37	GY2	Bun_Long	GY2U000077.t1	BLU000050.t1	GY2|chr01	Bun_Long|Superscaffold1	3e-14
block_000001	38	GY2	Bun_Long	GY2U000078.t1	BLU000051.t1	GY2|chr01	Bun_Long|Superscaffold1	5e-218
block_000001	39	GY2	Bun_Long	GY2U000079.t1	BLU000052.t1	GY2|chr01	Bun_Long|Superscaffold1	4e-276
block_000001	40	GY2	Bun_Long	GY2U000080.t1	BLU000053.t1	GY2|chr01	Bun_Long|Superscaffold1	0
block_000001	41	GY2	Bun_Long	GY2U000081.t1	BLU000054.t1	GY2|chr01	Bun_Long|Superscaffold1	5e-232
block_000001	42	GY2	Bun_Long	GY2U000082.t1	BLU000055.t1	GY2|chr01	Bun_Long|Superscaffold1	0
block_000001	43	GY2	Bun_Long	GY2U000083.t1	BLU000056.t1	GY2|chr01	Bun_Long|Superscaffold1	1e-103
block_000001	44	GY2	Bun_Long	GY2U000085.t1	BLU000058.t1	GY2|chr01	Bun_Long|Superscaffold1	2e-44
block_000001	45	GY2	Bun_Long	GY2U000086.t1	BLU000059.t1	GY2|chr01	Bun_Long|Superscaffold1	2e-80
block_000001	46	GY2	Bun_Long	GY2U000087.t1	BLU000064.t1	GY2|chr01	Bun_Long|Superscaffold1	0
block_000001	47	GY2	Bun_Long	GY2U000091.t1	BLU000067.t1	GY2|chr01	Bun_Long|Superscaffold1	4e-296
block_000001	48	GY2	Bun_Long	GY2U000092.t1	BLU000068.t1	GY2|chr01	Bun_Long|Superscaffold1	0
block_000001	49	GY2	Bun_Long	GY2UPG000393.t1	BLU000070.t1	GY2|chr01	Bun_Long|Superscaffold1	9e-152
block_000001	50	GY2	Bun_Long	GY2U000093.t1	BLU000072.t1	GY2|chr01	Bun_Long|Superscaffold1	8e-273
block_000001	51	GY2	Bun_Long	GY2U000095.t1	BLU000073.t1	GY2|chr01	Bun_Long|Superscaffold1	3e-229
block_000001	52	GY2	Bun_Long	GY2U000096.t1	BLU000074.t1	GY2|chr01	Bun_Long|Superscaffold1	0
block_000001	53	GY2	Bun_Long	GY2U000097.t1	BLU000075.t1	GY2|chr01	Bun_Long|Superscaffold1	1e-97
block_000001	54	GY2	Bun_Long	GY2U000098.t1	BLU000076.t1	GY2|chr01	Bun_Long|Superscaffold1	0
block_000001	55	GY2	Bun_Long	GY2U000099.t1	BLU000077.t1	GY2|chr01	Bun_Long|Superscaffold1	8e-245
block_000001	56	GY2	Bun_Long	GY2U000101.t1	BLU000078.t1	GY2|chr01	Bun_Long|Superscaffold1	7e-168
block_000001	57	GY2	Bun_Long	GY2U000102.t1	BLU000079.t1	GY2|chr01	Bun_Long|Superscaffold1	3e-141
block_000001	58	GY2	Bun_Long	GY2U000103.t1	BLU000080.t1	GY2|chr01	Bun_Long|Superscaffold1	7e-250
block_000001	59	GY2	Bun_Long	GY2U000104.t1	BLU000081.t1	GY2|chr01	Bun_Long|Superscaffold1	4e-113
block_000001	60	GY2	Bun_Long	GY2U000106.t1	BLU000083.t1	GY2|chr01	Bun_Long|Superscaffold1	0
block_000001	61	GY2	Bun_Long	GY2U000112.t1	BLU000089.t1	GY2|chr01	Bun_Long|Superscaffold1	0
block_000001	62	GY2	Bun_Long	GY2U000117.t1	BLU000095.t1	GY2|chr01	Bun_Long|Superscaffold1	2e-118
block_000001	63	GY2	Bun_Long	GY2U000118.t1	BLU000097.t1	GY2|chr01	Bun_Long|Superscaffold1	0
block_000001	64	GY2	Bun_Long	GY2U000119.t1	BLU000098.t1	GY2|chr01	Bun_Long|Superscaffold1	0
block_000001	65	GY2	Bun_Long	GY2U000120.t1	BLU000099.t1	GY2|chr01	Bun_Long|Superscaffold1	0
block_000001	66	GY2	Bun_Long	GY2U000121.t1	BLU000100.t1	GY2|chr01	Bun_Long|Superscaffold1	9e-248
block_000001	67	GY2	Bun_Long	GY2U000122.t1	BLU000102.t1	GY2|chr01	Bun_Long|Superscaffold1	0
block_000001	68	GY2	Bun_Long	GY2U000123.t1	BLU000103.t1	GY2|chr01	Bun_Long|Superscaffold1	1e-293
block_000001	69	GY2	Bun_Long	GY2U000124.t1	BLU000104.t1	GY2|chr01	Bun_Long|Superscaffold1	0
block_000001	70	GY2	Bun_Long	GY2U000127.t1	BLU000105.t1	GY2|chr01	Bun_Long|Superscaffold1	7e-07
block_000001	71	GY2	Bun_Long	GY2U000129.t1	BLU000111.t1	GY2|chr01	Bun_Long|Superscaffold1	7e-89
block_000001	72	GY2	Bun_Long	GY2U000134.t1	BLU000129.t1	GY2|chr01	Bun_Long|Superscaffold1	2e-12
block_000001	73	GY2	Bun_Long	GY2U000135.t1	BLU000135.t1	GY2|chr01	Bun_Long|Superscaffold1	0
block_000001	74	GY2	Bun_Long	GY2U000151.t1	BLU000142.t1	GY2|chr01	Bun_Long|Superscaffold1	4e-34
block_000001	75	GY2	Bun_Long	GY2U000152.t1	BLU000144.t1	GY2|chr01	Bun_Long|Superscaffold1	0
block_000001	76	GY2	Bun_Long	GY2U000153.t1	BLU000145.t1	GY2|chr01	Bun_Long|Superscaffold1	0
block_000001	77	GY2	Bun_Long	GY2U000154.t1	BLU000147.t1	GY2|chr01	Bun_Long|Superscaffold1	1e-68
block_000001	78	GY2	Bun_Long	GY2U000155.t1	BLU000148.t1	GY2|chr01	Bun_Long|Superscaffold1	0
block_000001	79	GY2	Bun_Long	GY2U000156.t1	BLU000149.t1	GY2|chr01	Bun_Long|Superscaffold1	0
block_000001	80	GY2	Bun_Long	GY2U000157.t1	BLU000150.t1	GY2|chr01	Bun_Long|Superscaffold1	2e-74
block_000001	81	GY2	Bun_Long	GY2U000158.t1	BLU000151.t1	GY2|chr01	Bun_Long|Superscaffold1	0
block_000001	82	GY2	Bun_Long	GY2U000159.t1	BLU000152.t1	GY2|chr01	Bun_Long|Superscaffold1	0
block_000001	83	GY2	Bun_Long	GY2U000160.t1	BLU000156.t1	GY2|chr01	Bun_Long|Superscaffold1	0
block_000001	84	GY2	Bun_Long	GY2U000161.t1	BLU000158.t1	GY2|chr01	Bun_Long|Superscaffold1	4e-297
block_000001	85	GY2	Bun_Long	GY2U000162.t1	BLU000159.t1	GY2|chr01	Bun_Long|Superscaffold1	0
block_000001	86	GY2	Bun_Long	GY2U000163.t1	BLU000160.t1	GY2|chr01	Bun_Long|Superscaffold1	0
block_000001	87	GY2	Bun_Long	GY2U000164.t1	BLU000161.t1	GY2|chr01	Bun_Long|Superscaffold1	3e-289
block_000001	88	GY2	Bun_Long	GY2U000165.t1	BLU000162.t1	GY2|chr01	Bun_Long|Superscaffold1	7e-149
block_000001	89	GY2	Bun_Long	GY2U000166.t1	BLU000163.t1	GY2|chr01	Bun_Long|Superscaffold1	0
block_000001	90	GY2	Bun_Long	GY2U000167.t1	BLU000164.t1	GY2|chr01	Bun_Long|Superscaffold1	8e-169
block_000001	91	GY2	Bun_Long	GY2U000168.t1	BLU000165.t1	GY2|chr01	Bun_Long|Superscaffold1	2e-193
block_000001	92	GY2	Bun_Long	GY2U000170.t1	BLU000166.t1	GY2|chr01	Bun_Long|Superscaffold1	0
block_000001	93	GY2	Bun_Long	GY2U000171.t1	BLU000167.t1	GY2|chr01	Bun_Long|Superscaffold1	2e-133
block_000001	94	GY2	Bun_Long	GY2U000172.t1	BLU000168.t1	GY2|chr01	Bun_Long|Superscaffold1	0
block_000001	95	GY2	Bun_Long	GY2U000173.t1	BLU000169.t1	GY2|chr01	Bun_Long|Superscaffold1	0
block_000001	96	GY2	Bun_Long	GY2U000176.t1	BLU000172.t1	GY2|chr01	Bun_Long|Superscaffold1	2e-261
block_000001	97	GY2	Bun_Long	GY2U000177.t1	BLU000173.t1	GY2|chr01	Bun_Long|Superscaffold1	4e-312
block_000001	98	GY2	Bun_Long	GY2U000178.t1	BLU000175.t1	GY2|chr01	Bun_Long|Superscaffold1	2e-295
block_000001	99	GY2	Bun_Long	GY2U000179.t1	BLU000176.t1	GY2|chr01	Bun_Long|Superscaffold1	2e-225
block_000001	100	GY2	Bun_Long	GY2U000180.t1	BLU000177.t1	GY2|chr01	Bun_Long|Superscaffold1	0
block_000001	101	GY2	Bun_Long	GY2U000181.t1	BLU000178.t1	GY2|chr01	Bun_Long|Superscaffold1	1e-264
block_000001	102	GY2	Bun_Long	GY2U000182.t1	BLU000180.t1	GY2|chr01	Bun_Long|Superscaffold1	2e-207
block_000001	103	GY2	Bun_Long	GY2U000183.t1	BLU000182.t1	GY2|chr01	Bun_Long|Superscaffold1	1e-62
block_000001	104	GY2	Bun_Long	GY2U000184.t1	BLU000183.t1	GY2|chr01	Bun_Long|Superscaffold1	0
block_000001	105	GY2	Bun_Long	GY2U000185.t1	BLU000185.t1	GY2|chr01	Bun_Long|Superscaffold1	4e-127
block_000001	106	GY2	Bun_Long	GY2U000186.t1	BLU000186.t1	GY2|chr01	Bun_Long|Superscaffold1	1e-211
block_000001	107	GY2	Bun_Long	GY2U000188.t1	BLU000187.t1	GY2|chr01	Bun_Long|Superscaffold1	2e-222
block_000001	108	GY2	Bun_Long	GY2U000189.t1	BLU000188.t1	GY2|chr01	Bun_Long|Superscaffold1	0
block_000001	109	GY2	Bun_Long	GY2U000190.t1	BLU000189.t1	GY2|chr01	Bun_Long|Superscaffold1	2e-260
block_000001	110	GY2	Bun_Long	GY2U000191.t1	BLU000190.t1	GY2|chr01	Bun_Long|Superscaffold1	1e-104
block_000001	111	GY2	Bun_Long	GY2U000196.t1	BLU000196.t1	GY2|chr01	Bun_Long|Superscaffold1	4e-47
block_000001	112	GY2	Bun_Long	GY2U000197.t1	BLU000199.t1	GY2|chr01	Bun_Long|Superscaffold1	6e-180
block_000001	113	GY2	Bun_Long	GY2U000199.t1	BLU000201.t1	GY2|chr01	Bun_Long|Superscaffold1	1e-37
block_000001	114	GY2	Bun_Long	GY2U000200.t1	BLU000205.t1	GY2|chr01	Bun_Long|Superscaffold1	0
block_000001	115	GY2	Bun_Long	GY2U000201.t1	BLU000206.t1	GY2|chr01	Bun_Long|Superscaffold1	1e-277
block_000001	116	GY2	Bun_Long	GY2U000202.t1	BLU000207.t1	GY2|chr01	Bun_Long|Superscaffold1	0
block_000001	117	GY2	Bun_Long	GY2U000203.t1	BLU000208.t1	GY2|chr01	Bun_Long|Superscaffold1	0
block_000001	118	GY2	Bun_Long	GY2U000204.t1	BLU000210.t1	GY2|chr01	Bun_Long|Superscaffold1	8e-285
block_000001	119	GY2	Bun_Long	GY2U000205.t1	BLU000212.t1	GY2|chr01	Bun_Long|Superscaffold1	0
block_000001	120	GY2	Bun_Long	GY2U000211.t1	BLU000221.t1	GY2|chr01	Bun_Long|Superscaffold1	0
block_000001	121	GY2	Bun_Long	GY2U000212.t1	BLU000222.t1	GY2|chr01	Bun_Long|Superscaffold1	0
block_000001	122	GY2	Bun_Long	GY2U000213.t1	BLU000223.t1	GY2|chr01	Bun_Long|Superscaffold1	1e-259
block_000001	123	GY2	Bun_Long	GY2U000214.t1	BLU000224.t1	GY2|chr01	Bun_Long|Superscaffold1	2e-175
block_000001	124	GY2	Bun_Long	GY2U000215.t1	BLU000225.t1	GY2|chr01	Bun_Long|Superscaffold1	0
block_000001	125	GY2	Bun_Long	GY2U000216.t1	BLU000226.t1	GY2|chr01	Bun_Long|Superscaffold1	5e-76
block_000001	126	GY2	Bun_Long	GY2U000217.t1	BLU000227.t1	GY2|chr01	Bun_Long|Superscaffold1	0
block_000001	127	GY2	Bun_Long	GY2U000218.t1	BLU000228.t1	GY2|chr01	Bun_Long|Superscaffold1	3e-197
block_000001	128	GY2	Bun_Long	GY2U000219.t1	BLU000229.t1	GY2|chr01	Bun_Long|Superscaffold1	0
block_000001	129	GY2	Bun_Long	GY2U000220.t1	BLU000230.t1	GY2|chr01	Bun_Long|Superscaffold1	0
block_000001	130	GY2	Bun_Long	GY2U000221.t1	BLU000231.t1	GY2|chr01	Bun_Long|Superscaffold1	2e-106
block_000001	131	GY2	Bun_Long	GY2U000223.t1	BLU000232.t1	GY2|chr01	Bun_Long|Superscaffold1	3e-107
block_000001	132	GY2	Bun_Long	GY2U000225.t1	BLU000233.t1	GY2|chr01	Bun_Long|Superscaffold1	2e-260
block_000001	133	GY2	Bun_Long	GY2U000226.t1	BLU000234.t1	GY2|chr01	Bun_Long|Superscaffold1	1e-228
block_000001	134	GY2	Bun_Long	GY2U000228.t1	BLU000235.t1	GY2|chr01	Bun_Long|Superscaffold1	0
block_000001	135	GY2	Bun_Long	GY2U000229.t1	BLU000236.t1	GY2|chr01	Bun_Long|Superscaffold1	1e-151
block_000001	136	GY2	Bun_Long	GY2U000230.t1	BLU000237.t1	GY2|chr01	Bun_Long|Superscaffold1	1e-216
block_000001	137	GY2	Bun_Long	GY2UPG000248.t1	BLU000238.t1	GY2|chr01	Bun_Long|Superscaffold1	7e-63
block_000001	138	GY2	Bun_Long	GY2U000231.t1	BLU000240.t1	GY2|chr01	Bun_Long|Superscaffold1	0
block_000001	139	GY2	Bun_Long	GY2U000232.t1	BLU000241.t1	GY2|chr01	Bun_Long|Superscaffold1	5e-35
block_000001	140	GY2	Bun_Long	GY2U000233.t1	BLU000242.t1	GY2|chr01	Bun_Long|Superscaffold1	5e-215
block_000001	141	GY2	Bun_Long	GY2U000234.t1	BLU000243.t1	GY2|chr01	Bun_Long|Superscaffold1	2e-228
block_000001	142	GY2	Bun_Long	GY2U000235.t1	BLU000244.t1	GY2|chr01	Bun_Long|Superscaffold1	0
block_000001	143	GY2	Bun_Long	GY2U000236.t1	BLU000246.t1	GY2|chr01	Bun_Long|Superscaffold1	2e-129
block_000001	144	GY2	Bun_Long	GY2U000237.t1	BLU000247.t1	GY2|chr01	Bun_Long|Superscaffold1	1e-191
block_000001	145	GY2	Bun_Long	GY2U000238.t1	BLU000248.t1	GY2|chr01	Bun_Long|Superscaffold1	1e-139
block_000001	146	GY2	Bun_Long	GY2U000239.t1	BLU000249.t1	GY2|chr01	Bun_Long|Superscaffold1	0
block_000001	147	GY2	Bun_Long	GY2U000240.t1	BLU000250.t1	GY2|chr01	Bun_Long|Superscaffold1	2e-164
block_000001	148	GY2	Bun_Long	GY2U000242.t1	BLU000251.t1	GY2|chr01	Bun_Long|Superscaffold1	0
block_000001	149	GY2	Bun_Long	GY2U000243.t1	BLU000252.t1	GY2|chr01	Bun_Long|Superscaffold1	0
block_000001	150	GY2	Bun_Long	GY2U000244.t1	BLU000253.t1	GY2|chr01	Bun_Long|Superscaffold1	0
block_000001	151	GY2	Bun_Long	GY2U000245.t1	BLU000254.t1	GY2|chr01	Bun_Long|Superscaffold1	0
block_000001	152	GY2	Bun_Long	GY2U000246.t1	BLU000255.t1	GY2|chr01	Bun_Long|Superscaffold1	0
block_000001	153	GY2	Bun_Long	GY2U000247.t1	BLU000256.t1	GY2|chr01	Bun_Long|Superscaffold1	6e-277
block_000001	154	GY2	Bun_Long	GY2U000248.t1	BLU000258.t1	GY2|chr01	Bun_Long|Superscaffold1	4e-119
block_000001	155	GY2	Bun_Long	GY2U000251.t1	BLU000268.t1	GY2|chr01	Bun_Long|Superscaffold1	0
block_000001	156	GY2	Bun_Long	GY2U000252.t1	BLU000269.t1	GY2|chr01	Bun_Long|Superscaffold1	1e-172
block_000001	157	GY2	Bun_Long	GY2U000254.t1	BLU000271.t1	GY2|chr01	Bun_Long|Superscaffold1	0
block_000001	158	GY2	Bun_Long	GY2U000256.t1	BLU000272.t1	GY2|chr01	Bun_Long|Superscaffold1	9e-113
block_000001	159	GY2	Bun_Long	GY2U000257.t1	BLU000273.t1	GY2|chr01	Bun_Long|Superscaffold1	6e-148
block_000001	160	GY2	Bun_Long	GY2U000258.t1	BLU000274.t1	GY2|chr01	Bun_Long|Superscaffold1	0
block_000001	161	GY2	Bun_Long	GY2U000259.t1	BLU000275.t1	GY2|chr01	Bun_Long|Superscaffold1	8e-312
block_000001	162	GY2	Bun_Long	GY2U000260.t1	BLU000276.t1	GY2|chr01	Bun_Long|Superscaffold1	4e-221
block_000001	163	GY2	Bun_Long	GY2U000261.t1	BLU000277.t1	GY2|chr01	Bun_Long|Superscaffold1	0
block_000001	164	GY2	Bun_Long	GY2U000262.t1	BLU000278.t1	GY2|chr01	Bun_Long|Superscaffold1	7e-244
block_000001	165	GY2	Bun_Long	GY2U000263.t1	BLU000279.t1	GY2|chr01	Bun_Long|Superscaffold1	2e-240
block_000001	166	GY2	Bun_Long	GY2U000265.t1	BLU000282.t1	GY2|chr01	Bun_Long|Superscaffold1	1e-111
block_000001	167	GY2	Bun_Long	GY2U000267.t1	BLU000284.t1	GY2|chr01	Bun_Long|Superscaffold1	3e-41
block_000001	168	GY2	Bun_Long	GY2U000269.t1	BLU000285.t1	GY2|chr01	Bun_Long|Superscaffold1	7e-43
block_000001	169	GY2	Bun_Long	GY2U000271.t1	BLU000286.t1	GY2|chr01	Bun_Long|Superscaffold1	1e-242
block_000001	170	GY2	Bun_Long	GY2U000272.t1	BLU000287.t1	GY2|chr01	Bun_Long|Superscaffold1	0
block_000001	171	GY2	Bun_Long	GY2U000273.t1	BLU000288.t1	GY2|chr01	Bun_Long|Superscaffold1	4e-84
block_000001	172	GY2	Bun_Long	GY2U000274.t1	BLU000289.t1	GY2|chr01	Bun_Long|Superscaffold1	1e-233
block_000001	173	GY2	Bun_Long	GY2U000275.t1	BLU000290.t1	GY2|chr01	Bun_Long|Superscaffold1	1e-100
block_000001	174	GY2	Bun_Long	GY2U000276.t1	BLU000291.t1	GY2|chr01	Bun_Long|Superscaffold1	5e-78
block_000001	175	GY2	Bun_Long	GY2U000278.t1	BLU000292.t1	GY2|chr01	Bun_Long|Superscaffold1	2e-79
block_000001	176	GY2	Bun_Long	GY2U000279.t1	BLU000294.t1	GY2|chr01	Bun_Long|Superscaffold1	2e-291
block_000001	177	GY2	Bun_Long	GY2U000280.t1	BLU000296.t1	GY2|chr01	Bun_Long|Superscaffold1	1e-102
block_000001	178	GY2	Bun_Long	GY2U000281.t1	BLU000297.t1	GY2|chr01	Bun_Long|Superscaffold1	7e-213
block_000001	179	GY2	Bun_Long	GY2U000282.t1	BLU000298.t1	GY2|chr01	Bun_Long|Superscaffold1	7e-115
block_000001	180	GY2	Bun_Long	GY2U000283.t1	BLU000299.t1	GY2|chr01	Bun_Long|Superscaffold1	4e-117
block_000001	181	GY2	Bun_Long	GY2U000284.t1	BLU000303.t1	GY2|chr01	Bun_Long|Superscaffold1	0
block_000001	182	GY2	Bun_Long	GY2U000285.t1	BLU000304.t1	GY2|chr01	Bun_Long|Superscaffold1	2e-105
block_000001	183	GY2	Bun_Long	GY2U000286.t1	BLU000305.t1	GY2|chr01	Bun_Long|Superscaffold1	6e-200
block_000001	184	GY2	Bun_Long	GY2U000288.t1	BLU000307.t1	GY2|chr01	Bun_Long|Superscaffold1	4e-265
block_000001	185	GY2	Bun_Long	GY2U000289.t1	BLU000308.t1	GY2|chr01	Bun_Long|Superscaffold1	3e-90
block_000001	186	GY2	Bun_Long	GY2U000290.t1	BLU000309.t1	GY2|chr01	Bun_Long|Superscaffold1	0
block_000001	187	GY2	Bun_Long	GY2U000291.t1	BLU000310.t1	GY2|chr01	Bun_Long|Superscaffold1	0
block_000001	188	GY2	Bun_Long	GY2U000292.t1	BLU000311.t1	GY2|chr01	Bun_Long|Superscaffold1	0
block_000001	189	GY2	Bun_Long	GY2U000293.t1	BLU000312.t1	GY2|chr01	Bun_Long|Superscaffold1	2e-240
block_000001	190	GY2	Bun_Long	GY2U000294.t1	BLU000314.t1	GY2|chr01	Bun_Long|Superscaffold1	0
block_000001	191	GY2	Bun_Long	GY2U000295.t1	BLU000315.t1	GY2|chr01	Bun_Long|Superscaffold1	0
block_000001	192	GY2	Bun_Long	GY2U000296.t1	BLU000316.t1	GY2|chr01	Bun_Long|Superscaffold1	0
block_000001	193	GY2	Bun_Long	GY2U000297.t1	BLU000317.t1	GY2|chr01	Bun_Long|Superscaffold1	0
block_000001	194	GY2	Bun_Long	GY2U000298.t1	BLU000318.t1	GY2|chr01	Bun_Long|Superscaffold1	0
block_000001	195	GY2	Bun_Long	GY2U000299.t1	BLU000319.t1	GY2|chr01	Bun_Long|Superscaffold1	2e-110
block_000001	196	GY2	Bun_Long	GY2U000300.t1	BLU000320.t1	GY2|chr01	Bun_Long|Superscaffold1	6e-219
block_000001	197	GY2	Bun_Long	GY2U000301.t1	BLU000321.t1	GY2|chr01	Bun_Long|Superscaffold1	0
block_000001	198	GY2	Bun_Long	GY2U000302.t1	BLU000322.t1	GY2|chr01	Bun_Long|Superscaffold1	5e-75
block_000001	199	GY2	Bun_Long	GY2U000305.t1	BLU000323.t1	GY2|chr01	Bun_Long|Superscaffold1	0
block_000001	200	GY2	Bun_Long	GY2U000306.t1	BLU000324.t1	GY2|chr01	Bun_Long|Superscaffold1	3e-175
block_000001	201	GY2	Bun_Long	GY2U000307.t1	BLU000325.t1	GY2|chr01	Bun_Long|Superscaffold1	0
block_000001	202	GY2	Bun_Long	GY2U000308.t1	BLU000326.t1	GY2|chr01	Bun_Long|Superscaffold1	2e-301
block_000001	203	GY2	Bun_Long	GY2U000309.t1	BLU000328.t1	GY2|chr01	Bun_Long|Superscaffold1	5e-257
block_000001	204	GY2	Bun_Long	GY2U000310.t1	BLU000329.t1	GY2|chr01	Bun_Long|Superscaffold1	1e-131
block_000001	205	GY2	Bun_Long	GY2U000311.t1	BLU000330.t1	GY2|chr01	Bun_Long|Superscaffold1	5e-71
block_000001	206	GY2	Bun_Long	GY2U000312.t1	BLU000331.t1	GY2|chr01	Bun_Long|Superscaffold1	1e-314
block_000001	207	GY2	Bun_Long	GY2U000313.t1	BLU000332.t1	GY2|chr01	Bun_Long|Superscaffold1	0
block_000001	208	GY2	Bun_Long	GY2U000314.t1	BLU000333.t1	GY2|chr01	Bun_Long|Superscaffold1	2e-126
block_000001	209	GY2	Bun_Long	GY2U000315.t1	BLU000334.t1	GY2|chr01	Bun_Long|Superscaffold1	6e-116
block_000001	210	GY2	Bun_Long	GY2U000316.t1	BLU000336.t1	GY2|chr01	Bun_Long|Superscaffold1	0
block_000001	211	GY2	Bun_Long	GY2U000317.t1	BLU000337.t1	GY2|chr01	Bun_Long|Superscaffold1	0
block_000001	212	GY2	Bun_Long	GY2U000318.t1	BLU000338.t1	GY2|chr01	Bun_Long|Superscaffold1	0
block_000001	213	GY2	Bun_Long	GY2U000319.t1	BLU000339.t1	GY2|chr01	Bun_Long|Superscaffold1	2e-93
block_000001	214	GY2	Bun_Long	GY2U000320.t1	BLU000340.t1	GY2|chr01	Bun_Long|Superscaffold1	2e-39
block_000001	215	GY2	Bun_Long	GY2U000321.t1	BLU000341.t1	GY2|chr01	Bun_Long|Superscaffold1	1e-283
block_000001	216	GY2	Bun_Long	GY2U000322.t1	BLU000343.t1	GY2|chr01	Bun_Long|Superscaffold1	1e-214
block_000001	217	GY2	Bun_Long	GY2U000323.t1	BLU000344.t1	GY2|chr01	Bun_Long|Superscaffold1	2e-117
block_000001	218	GY2	Bun_Long	GY2U000324.t1	BLU000345.t1	GY2|chr01	Bun_Long|Superscaffold1	3e-300
block_000001	219	GY2	Bun_Long	GY2U000325.t1	BLU000346.t1	GY2|chr01	Bun_Long|Superscaffold1	8e-188
block_000001	220	GY2	Bun_Long	GY2U000330.t1	BLU000353.t1	GY2|chr01	Bun_Long|Superscaffold1	7e-205
block_000001	221	GY2	Bun_Long	GY2U000331.t1	BLU000354.t1	GY2|chr01	Bun_Long|Superscaffold1	1e-265
block_000001	222	GY2	Bun_Long	GY2U000332.t1	BLU000355.t1	GY2|chr01	Bun_Long|Superscaffold1	0
block_000001	223	GY2	Bun_Long	GY2U000333.t1	BLU000356.t1	GY2|chr01	Bun_Long|Superscaffold1	5e-39
block_000001	224	GY2	Bun_Long	GY2U000334.t1	BLU000358.t1	GY2|chr01	Bun_Long|Superscaffold1	0
block_000001	225	GY2	Bun_Long	GY2U000335.t1	BLU000362.t1	GY2|chr01	Bun_Long|Superscaffold1	5e-172
block_000001	226	GY2	Bun_Long	GY2U000336.t1	BLU000363.t1	GY2|chr01	Bun_Long|Superscaffold1	7e-148
block_000001	227	GY2	Bun_Long	GY2U000337.t1	BLU000364.t1	GY2|chr01	Bun_Long|Superscaffold1	7e-188
block_000001	228	GY2	Bun_Long	GY2U000338.t1	BLU000365.t1	GY2|chr01	Bun_Long|Superscaffold1	2e-17
block_000001	229	GY2	Bun_Long	GY2U000339.t1	BLU000366.t1	GY2|chr01	Bun_Long|Superscaffold1	2e-140
block_000001	230	GY2	Bun_Long	GY2U000341.t1	BLU000367.t1	GY2|chr01	Bun_Long|Superscaffold1	5e-149
block_000001	231	GY2	Bun_Long	GY2U000342.t1	BLU000368.t1	GY2|chr01	Bun_Long|Superscaffold1	0
block_000001	232	GY2	Bun_Long	GY2U000343.t1	BLU000370.t1	GY2|chr01	Bun_Long|Superscaffold1	2e-87
block_000001	233	GY2	Bun_Long	GY2U000344.t1	BLU000371.t1	GY2|chr01	Bun_Long|Superscaffold1	2e-115
block_000001	234	GY2	Bun_Long	GY2U000345.t1	BLU000372.t1	GY2|chr01	Bun_Long|Superscaffold1	5e-73
block_000001	235	GY2	Bun_Long	GY2U000346.t1	BLU000374.t1	GY2|chr01	Bun_Long|Superscaffold1	0
block_000001	236	GY2	Bun_Long	GY2U000347.t1	BLU000375.t1	GY2|chr01	Bun_Long|Superscaffold1	4e-159
block_000001	237	GY2	Bun_Long	GY2U000348.t1	BLU000377.t1	GY2|chr01	Bun_Long|Superscaffold1	2e-206
block_000001	238	GY2	Bun_Long	GY2U000349.t1	BLU000378.t1	GY2|chr01	Bun_Long|Superscaffold1	0
block_000001	239	GY2	Bun_Long	GY2U000350.t1	BLU000379.t1	GY2|chr01	Bun_Long|Superscaffold1	1e-173
block_000001	240	GY2	Bun_Long	GY2U000351.t1	BLU000381.t1	GY2|chr01	Bun_Long|Superscaffold1	5e-269
block_000001	241	GY2	Bun_Long	GY2U000352.t1	BLU000382.t1	GY2|chr01	Bun_Long|Superscaffold1	3e-164
block_000001	242	GY2	Bun_Long	GY2U000353.t1	BLU000383.t1	GY2|chr01	Bun_Long|Superscaffold1	9e-304
block_000001	243	GY2	Bun_Long	GY2U000354.t1	BLU000384.t1	GY2|chr01	Bun_Long|Superscaffold1	0
block_000001	244	GY2	Bun_Long	GY2U000355.t1	BLU000385.t1	GY2|chr01	Bun_Long|Superscaffold1	6e-115
block_000001	245	GY2	Bun_Long	GY2U000357.t1	BLU000386.t1	GY2|chr01	Bun_Long|Superscaffold1	0
block_000001	246	GY2	Bun_Long	GY2U000358.t1	BLU000388.t1	GY2|chr01	Bun_Long|Superscaffold1	0
block_000001	247	GY2	Bun_Long	GY2U000359.t1	BLU000389.t1	GY2|chr01	Bun_Long|Superscaffold1	6e-271
block_000001	248	GY2	Bun_Long	GY2U000360.t1	BLU000390.t1	GY2|chr01	Bun_Long|Superscaffold1	5e-313
block_000001	249	GY2	Bun_Long	GY2U000361.t1	BLU000391.t1	GY2|chr01	Bun_Long|Superscaffold1	0
block_000001	250	GY2	Bun_Long	GY2U000362.t1	BLU000392.t1	GY2|chr01	Bun_Long|Superscaffold1	0
block_000001	251	GY2	Bun_Long	GY2UPG000471.t1	BLU000394.t1	GY2|chr01	Bun_Long|Superscaffold1	9e-90
block_000001	252	GY2	Bun_Long	GY2U000363.t1	BLU000395.t1	GY2|chr01	Bun_Long|Superscaffold1	3e-216
block_000001	253	GY2	Bun_Long	GY2U000364.t1	BLU000396.t1	GY2|chr01	Bun_Long|Superscaffold1	3e-52
block_000001	254	GY2	Bun_Long	GY2U000365.t1	BLU000397.t1	GY2|chr01	Bun_Long|Superscaffold1	1e-138
block_000001	255	GY2	Bun_Long	GY2U000366.t1	BLU000398.t1	GY2|chr01	Bun_Long|Superscaffold1	0
block_000001	256	GY2	Bun_Long	GY2U000367.t1	BLU000401.t1	GY2|chr01	Bun_Long|Superscaffold1	6e-154
block_000001	257	GY2	Bun_Long	GY2U000368.t1	BLU000402.t1	GY2|chr01	Bun_Long|Superscaffold1	2e-91
block_000001	258	GY2	Bun_Long	GY2U000369.t1	BLU000403.t1	GY2|chr01	Bun_Long|Superscaffold1	0
block_000001	259	GY2	Bun_Long	GY2U000371.t1	BLU000404.t1	GY2|chr01	Bun_Long|Superscaffold1	0
block_000001	260	GY2	Bun_Long	GY2U000372.t1	BLU000405.t1	GY2|chr01	Bun_Long|Superscaffold1	0
block_000001	261	GY2	Bun_Long	GY2U000373.t1	BLU000406.t1	GY2|chr01	Bun_Long|Superscaffold1	3e-235
block_000001	262	GY2	Bun_Long	GY2U000374.t1	BLU000407.t1	GY2|chr01	Bun_Long|Superscaffold1	0
block_000001	263	GY2	Bun_Long	GY2U000375.t1	BLU000408.t1	GY2|chr01	Bun_Long|Superscaffold1	3e-86
block_000001	264	GY2	Bun_Long	GY2U000377.t1	BLU000411.t1	GY2|chr01	Bun_Long|Superscaffold1	0
block_000001	265	GY2	Bun_Long	GY2U000378.t1	BLU000412.t1	GY2|chr01	Bun_Long|Superscaffold1	0
block_000001	266	GY2	Bun_Long	GY2U000379.t1	BLU000413.t1	GY2|chr01	Bun_Long|Superscaffold1	0
block_000001	267	GY2	Bun_Long	GY2U000380.t1	BLU000414.t1	GY2|chr01	Bun_Long|Superscaffold1	9e-256
block_000001	268	GY2	Bun_Long	GY2U000381.t1	BLU000415.t1	GY2|chr01	Bun_Long|Superscaffold1	1e-84
block_000001	269	GY2	Bun_Long	GY2U000382.t1	BLU000418.t1	GY2|chr01	Bun_Long|Superscaffold1	6e-72
block_000001	270	GY2	Bun_Long	GY2U000383.t1	BLU000423.t1	GY2|chr01	Bun_Long|Superscaffold1	5e-196
block_000001	271	GY2	Bun_Long	GY2U000384.t1	BLU000424.t1	GY2|chr01	Bun_Long|Superscaffold1	0
block_000001	272	GY2	Bun_Long	GY2U000385.t1	BLU000427.t1	GY2|chr01	Bun_Long|Superscaffold1	8e-215
block_000001	273	GY2	Bun_Long	GY2UPG000273.t1	BLU000429.t1	GY2|chr01	Bun_Long|Superscaffold1	8e-95
block_000001	274	GY2	Bun_Long	GY2U000386.t1	BLU000436.t1	GY2|chr01	Bun_Long|Superscaffold1	0
block_000001	275	GY2	Bun_Long	GY2U000387.t1	BLU000441.t1	GY2|chr01	Bun_Long|Superscaffold1	4e-266
block_000001	276	GY2	Bun_Long	GY2U000388.t1	BLU000442.t1	GY2|chr01	Bun_Long|Superscaffold1	2e-199
block_000001	277	GY2	Bun_Long	GY2U000389.t1	BLU000443.t1	GY2|chr01	Bun_Long|Superscaffold1	1e-189
block_000001	278	GY2	Bun_Long	GY2U000390.t1	BLU000444.t1	GY2|chr01	Bun_Long|Superscaffold1	0
block_000001	279	GY2	Bun_Long	GY2U000391.t1	BLU000445.t1	GY2|chr01	Bun_Long|Superscaffold1	2e-279
block_000001	280	GY2	Bun_Long	GY2U000392.t1	BLU000446.t1	GY2|chr01	Bun_Long|Superscaffold1	2e-102
block_000001	281	GY2	Bun_Long	GY2U000393.t1	BLU000447.t1	GY2|chr01	Bun_Long|Superscaffold1	4e-181
block_000001	282	GY2	Bun_Long	GY2U000394.t1	BLU000448.t1	GY2|chr01	Bun_Long|Superscaffold1	0
block_000001	283	GY2	Bun_Long	GY2U000395.t1	BLU000450.t1	GY2|chr01	Bun_Long|Superscaffold1	0
block_000001	284	GY2	Bun_Long	GY2U000396.t1	BLU000451.t1	GY2|chr01	Bun_Long|Superscaffold1	0
block_000001	285	GY2	Bun_Long	GY2U000397.t1	BLU000452.t1	GY2|chr01	Bun_Long|Superscaffold1	2e-131
block_000001	286	GY2	Bun_Long	GY2U000398.t1	BLU000453.t1	GY2|chr01	Bun_Long|Superscaffold1	1e-245
block_000001	287	GY2	Bun_Long	GY2U000399.t1	BLU000454.t1	GY2|chr01	Bun_Long|Superscaffold1	0
block_000001	288	GY2	Bun_Long	GY2U000400.t1	BLU000455.t1	GY2|chr01	Bun_Long|Superscaffold1	0
block_000001	289	GY2	Bun_Long	GY2U000401.t1	BLU000456.t1	GY2|chr01	Bun_Long|Superscaffold1	2e-201
block_000001	290	GY2	Bun_Long	GY2U000402.t1	BLU000457.t1	GY2|chr01	Bun_Long|Superscaffold1	1e-159
block_000001	291	GY2	Bun_Long	GY2U000403.t1	BLU000460.t1	GY2|chr01	Bun_Long|Superscaffold1	1e-128
block_000001	292	GY2	Bun_Long	GY2U000405.t1	BLU000462.t1	GY2|chr01	Bun_Long|Superscaffold1	2e-15
block_000001	293	GY2	Bun_Long	GY2U000407.t1	BLU000468.t1	GY2|chr01	Bun_Long|Superscaffold1	4e-226
block_000001	294	GY2	Bun_Long	GY2U000408.t1	BLU000469.t1	GY2|chr01	Bun_Long|Superscaffold1	9e-31
block_000001	295	GY2	Bun_Long	GY2U000409.t1	BLU000470.t1	GY2|chr01	Bun_Long|Superscaffold1	2e-202
block_000001	296	GY2	Bun_Long	GY2U000410.t1	BLU000471.t1	GY2|chr01	Bun_Long|Superscaffold1	0
block_000001	297	GY2	Bun_Long	GY2U000411.t1	BLU000472.t1	GY2|chr01	Bun_Long|Superscaffold1	3e-284
block_000001	298	GY2	Bun_Long	GY2U000412.t1	BLU000473.t1	GY2|chr01	Bun_Long|Superscaffold1	6e-83
block_000001	299	GY2	Bun_Long	GY2U000414.t1	BLU000474.t1	GY2|chr01	Bun_Long|Superscaffold1	1e-178
block_000001	300	GY2	Bun_Long	GY2U000415.t1	BLU000478.t1	GY2|chr01	Bun_Long|Superscaffold1	0
block_000001	301	GY2	Bun_Long	GY2U000416.t1	BLU000479.t1	GY2|chr01	Bun_Long|Superscaffold1	0
block_000001	302	GY2	Bun_Long	GY2U000417.t1	BLU000480.t1	GY2|chr01	Bun_Long|Superscaffold1	0
block_000001	303	GY2	Bun_Long	GY2U000418.t1	BLU000482.t1	GY2|chr01	Bun_Long|Superscaffold1	1e-281
block_000001	304	GY2	Bun_Long	GY2U000419.t1	BLU000483.t1	GY2|chr01	Bun_Long|Superscaffold1	3e-210
block_000001	305	GY2	Bun_Long	GY2U000420.t1	BLU000484.t1	GY2|chr01	Bun_Long|Superscaffold1	5e-118
block_000001	306	GY2	Bun_Long	GY2U000421.t1	BLU000486.t1	GY2|chr01	Bun_Long|Superscaffold1	3e-100
block_000001	307	GY2	Bun_Long	GY2U000422.t1	BLU000491.t1	GY2|chr01	Bun_Long|Superscaffold1	2e-225
block_000001	308	GY2	Bun_Long	GY2U000423.t1	BLU000492.t1	GY2|chr01	Bun_Long|Superscaffold1	8e-221
block_000001	309	GY2	Bun_Long	GY2U000424.t1	BLU000493.t1	GY2|chr01	Bun_Long|Superscaffold1	2e-104
block_000001	310	GY2	Bun_Long	GY2UPG000016.t1	BLU000494.t1	GY2|chr01	Bun_Long|Superscaffold1	0
block_000001	311	GY2	Bun_Long	GY2U000426.t1	BLU000497.t1	GY2|chr01	Bun_Long|Superscaffold1	0
block_000001	312	GY2	Bun_Long	GY2U000427.t1	BLU000498.t1	GY2|chr01	Bun_Long|Superscaffold1	1e-275
block_000001	313	GY2	Bun_Long	GY2U000428.t1	BLU000499.t1	GY2|chr01	Bun_Long|Superscaffold1	3e-77
block_000001	314	GY2	Bun_Long	GY2U000429.t1	BLU000500.t1	GY2|chr01	Bun_Long|Superscaffold1	0
block_000001	315	GY2	Bun_Long	GY2U000430.t1	BLU000503.t1	GY2|chr01	Bun_Long|Superscaffold1	9e-54
block_000001	316	GY2	Bun_Long	GY2U000431.t1	BLU000504.t1	GY2|chr01	Bun_Long|Superscaffold1	0
block_000001	317	GY2	Bun_Long	GY2U000433.t1	BLU000507.t1	GY2|chr01	Bun_Long|Superscaffold1	0
block_000001	318	GY2	Bun_Long	GY2U000434.t1	BLU000509.t1	GY2|chr01	Bun_Long|Superscaffold1	2e-157
block_000001	319	GY2	Bun_Long	GY2U000435.t1	BLU000510.t1	GY2|chr01	Bun_Long|Superscaffold1	0
block_000001	320	GY2	Bun_Long	GY2U000436.t1	BLU000511.t1	GY2|chr01	Bun_Long|Superscaffold1	0
block_000001	321	GY2	Bun_Long	GY2U000437.t1	BLU000512.t1	GY2|chr01	Bun_Long|Superscaffold1	0
block_000001	322	GY2	Bun_Long	GY2U000438.t1	BLU000513.t1	GY2|chr01	Bun_Long|Superscaffold1	7e-262
block_000001	323	GY2	Bun_Long	GY2U000439.t1	BLU000514.t1	GY2|chr01	Bun_Long|Superscaffold1	0
block_000001	324	GY2	Bun_Long	GY2U000441.t1	BLU000515.t1	GY2|chr01	Bun_Long|Superscaffold1	0
block_000001	325	GY2	Bun_Long	GY2U000442.t1	BLU000516.t1	GY2|chr01	Bun_Long|Superscaffold1	0
block_000001	326	GY2	Bun_Long	GY2U000443.t1	BLU000517.t1	GY2|chr01	Bun_Long|Superscaffold1	0
block_000001	327	GY2	Bun_Long	GY2U000444.t1	BLU000519.t1	GY2|chr01	Bun_Long|Superscaffold1	0
block_000001	328	GY2	Bun_Long	GY2U000445.t1	BLU000521.t1	GY2|chr01	Bun_Long|Superscaffold1	0
block_000001	329	GY2	Bun_Long	GY2U000446.t1	BLU000522.t1	GY2|chr01	Bun_Long|Superscaffold1	2e-210
block_000001	330	GY2	Bun_Long	GY2U000447.t1	BLU000523.t1	GY2|chr01	Bun_Long|Superscaffold1	0
block_000001	331	GY2	Bun_Long	GY2U000448.t1	BLU000525.t1	GY2|chr01	Bun_Long|Superscaffold1	3e-127
block_000001	332	GY2	Bun_Long	GY2U000449.t1	BLU000528.t1	GY2|chr01	Bun_Long|Superscaffold1	0
block_000001	333	GY2	Bun_Long	GY2U000450.t1	BLU000529.t1	GY2|chr01	Bun_Long|Superscaffold1	3e-42
block_000001	334	GY2	Bun_Long	GY2U000451.t1	BLU000531.t1	GY2|chr01	Bun_Long|Superscaffold1	8e-239
block_000001	335	GY2	Bun_Long	GY2U000452.t1	BLU000532.t1	GY2|chr01	Bun_Long|Superscaffold1	0
block_000001	336	GY2	Bun_Long	GY2U000454.t1	BLU000535.t1	GY2|chr01	Bun_Long|Superscaffold1	4e-88
block_000001	337	GY2	Bun_Long	GY2U000455.t1	BLU000537.t1	GY2|chr01	Bun_Long|Superscaffold1	0
block_000001	338	GY2	Bun_Long	GY2U000456.t1	BLU000538.t1	GY2|chr01	Bun_Long|Superscaffold1	0
block_000001	339	GY2	Bun_Long	GY2U000457.t1	BLU000539.t1	GY2|chr01	Bun_Long|Superscaffold1	1e-259
block_000001	340	GY2	Bun_Long	GY2U000458.t1	BLU000540.t1	GY2|chr01	Bun_Long|Superscaffold1	0
block_000001	341	GY2	Bun_Long	GY2U000459.t1	BLU000544.t1	GY2|chr01	Bun_Long|Superscaffold1	1e-144
block_000001	342	GY2	Bun_Long	GY2U000460.t1	BLU000547.t1	GY2|chr01	Bun_Long|Superscaffold1	0
block_000001	343	GY2	Bun_Long	GY2U000462.t1	BLU000549.t1	GY2|chr01	Bun_Long|Superscaffold1	0
block_000001	344	GY2	Bun_Long	GY2U000463.t1	BLU000550.t1	GY2|chr01	Bun_Long|Superscaffold1	0
block_000001	345	GY2	Bun_Long	GY2U000464.t1	BLU000553.t1	GY2|chr01	Bun_Long|Superscaffold1	0
block_000001	346	GY2	Bun_Long	GY2U000465.t1	BLU000559.t1	GY2|chr01	Bun_Long|Superscaffold1	8e-286
block_000001	347	GY2	Bun_Long	GY2U000466.t1	BLU000560.t1	GY2|chr01	Bun_Long|Superscaffold1	0
block_000001	348	GY2	Bun_Long	GY2U000467.t1	BLU000561.t1	GY2|chr01	Bun_Long|Superscaffold1	0
block_000001	349	GY2	Bun_Long	GY2U000468.t1	BLU000562.t1	GY2|chr01	Bun_Long|Superscaffold1	0
block_000001	350	GY2	Bun_Long	GY2U000469.t1	BLU000563.t1	GY2|chr01	Bun_Long|Superscaffold1	2e-244
block_000001	351	GY2	Bun_Long	GY2U000470.t1	BLU000564.t1	GY2|chr01	Bun_Long|Superscaffold1	0
block_000001	352	GY2	Bun_Long	GY2U000471.t1	BLU000565.t1	GY2|chr01	Bun_Long|Superscaffold1	2e-276
block_000001	353	GY2	Bun_Long	GY2U000472.t1	BLU000566.t1	GY2|chr01	Bun_Long|Superscaffold1	8e-223
block_000001	354	GY2	Bun_Long	GY2U000473.t1	BLU000568.t1	GY2|chr01	Bun_Long|Superscaffold1	5e-197
block_000001	355	GY2	Bun_Long	GY2U000474.t1	BLU000569.t1	GY2|chr01	Bun_Long|Superscaffold1	3e-315
block_000001	356	GY2	Bun_Long	GY2U000475.t1	BLU000570.t1	GY2|chr01	Bun_Long|Superscaffold1	0
block_000001	357	GY2	Bun_Long	GY2U000476.t1	BLU000571.t1	GY2|chr01	Bun_Long|Superscaffold1	0
block_000001	358	GY2	Bun_Long	GY2U000477.t1	BLU000572.t1	GY2|chr01	Bun_Long|Superscaffold1	3e-206
block_000001	359	GY2	Bun_Long	GY2U000478.t1	BLU000573.t1	GY2|chr01	Bun_Long|Superscaffold1	7e-160
block_000001	360	GY2	Bun_Long	GY2U000479.t1	BLU000574.t1	GY2|chr01	Bun_Long|Superscaffold1	1e-59
block_000001	361	GY2	Bun_Long	GY2U000480.t1	BLU000575.t1	GY2|chr01	Bun_Long|Superscaffold1	0
block_000001	362	GY2	Bun_Long	GY2U000481.t1	BLU000576.t1	GY2|chr01	Bun_Long|Superscaffold1	2e-117
block_000001	363	GY2	Bun_Long	GY2U000482.t1	BLU000577.t1	GY2|chr01	Bun_Long|Superscaffold1	7e-81
block_000001	364	GY2	Bun_Long	GY2U000484.t1	BLU000578.t1	GY2|chr01	Bun_Long|Superscaffold1	0
block_000001	365	GY2	Bun_Long	GY2U000485.t1	BLU000579.t1	GY2|chr01	Bun_Long|Superscaffold1	2e-165
block_000001	366	GY2	Bun_Long	GY2U000486.t1	BLU000586.t1	GY2|chr01	Bun_Long|Superscaffold1	0
block_000001	367	GY2	Bun_Long	GY2U000487.t1	BLU000588.t1	GY2|chr01	Bun_Long|Superscaffold1	4e-63
block_000001	368	GY2	Bun_Long	GY2U000489.t1	BLU000589.t1	GY2|chr01	Bun_Long|Superscaffold1	7e-223
block_000001	369	GY2	Bun_Long	GY2U000490.t1	BLU000590.t1	GY2|chr01	Bun_Long|Superscaffold1	0
block_000001	370	GY2	Bun_Long	GY2U000491.t1	BLU000591.t1	GY2|chr01	Bun_Long|Superscaffold1	0
block_000001	371	GY2	Bun_Long	GY2U000492.t1	BLU000592.t1	GY2|chr01	Bun_Long|Superscaffold1	0
block_000001	372	GY2	Bun_Long	GY2U000493.t1	BLU000593.t1	GY2|chr01	Bun_Long|Superscaffold1	0
block_000001	373	GY2	Bun_Long	GY2U000494.t1	BLU000596.t1	GY2|chr01	Bun_Long|Superscaffold1	0
block_000001	374	GY2	Bun_Long	GY2U000495.t1	BLU000597.t1	GY2|chr01	Bun_Long|Superscaffold1	6e-252
block_000001	375	GY2	Bun_Long	GY2U000496.t1	BLU000599.t1	GY2|chr01	Bun_Long|Superscaffold1	9e-54
block_000001	376	GY2	Bun_Long	GY2U000497.t1	BLU000601.t1	GY2|chr01	Bun_Long|Superscaffold1	5e-83
block_000001	377	GY2	Bun_Long	GY2U000500.t1	BLU000605.t1	GY2|chr01	Bun_Long|Superscaffold1	8e-102
block_000001	378	GY2	Bun_Long	GY2U000501.t1	BLU000607.t1	GY2|chr01	Bun_Long|Superscaffold1	4e-165
block_000001	379	GY2	Bun_Long	GY2U000502.t1	BLU000608.t1	GY2|chr01	Bun_Long|Superscaffold1	4e-68
block_000001	380	GY2	Bun_Long	GY2U000503.t1	BLU000612.t1	GY2|chr01	Bun_Long|Superscaffold1	1e-115
block_000001	381	GY2	Bun_Long	GY2U000504.t1	BLU000613.t1	GY2|chr01	Bun_Long|Superscaffold1	2e-65
block_000001	382	GY2	Bun_Long	GY2U000505.t1	BLU000614.t1	GY2|chr01	Bun_Long|Superscaffold1	7e-279
block_000001	383	GY2	Bun_Long	GY2U000506.t1	BLU000615.t1	GY2|chr01	Bun_Long|Superscaffold1	6e-227
block_000001	384	GY2	Bun_Long	GY2U000507.t1	BLU000617.t1	GY2|chr01	Bun_Long|Superscaffold1	1e-118
block_000001	385	GY2	Bun_Long	GY2U000508.t1	BLU000618.t1	GY2|chr01	Bun_Long|Superscaffold1	0
block_000001	386	GY2	Bun_Long	GY2U000509.t1	BLU000619.t1	GY2|chr01	Bun_Long|Superscaffold1	1e-76
block_000001	387	GY2	Bun_Long	GY2U000510.t1	BLU000623.t1	GY2|chr01	Bun_Long|Superscaffold1	1e-70
block_000001	388	GY2	Bun_Long	GY2U000511.t1	BLU000624.t1	GY2|chr01	Bun_Long|Superscaffold1	2e-79
block_000001	389	GY2	Bun_Long	GY2U000512.t1	BLU000625.t1	GY2|chr01	Bun_Long|Superscaffold1	3e-232
block_000001	390	GY2	Bun_Long	GY2U000513.t1	BLU000626.t1	GY2|chr01	Bun_Long|Superscaffold1	0
block_000001	391	GY2	Bun_Long	GY2U000514.t1	BLU000627.t1	GY2|chr01	Bun_Long|Superscaffold1	0
block_000001	392	GY2	Bun_Long	GY2U000519.t1	BLU000644.t1	GY2|chr01	Bun_Long|Superscaffold1	0
block_000001	393	GY2	Bun_Long	GY2U000530.t1	BLU000657.t1	GY2|chr01	Bun_Long|Superscaffold1	1e-299
block_000001	394	GY2	Bun_Long	GY2U000532.t1	BLU000658.t1	GY2|chr01	Bun_Long|Superscaffold1	4e-314
block_000001	395	GY2	Bun_Long	GY2U000533.t1	BLU000661.t1	GY2|chr01	Bun_Long|Superscaffold1	2e-182
block_000001	396	GY2	Bun_Long	GY2U000534.t1	BLU000665.t1	GY2|chr01	Bun_Long|Superscaffold1	1e-103
block_000001	397	GY2	Bun_Long	GY2U000535.t1	BLU000666.t1	GY2|chr01	Bun_Long|Superscaffold1	0
block_000001	398	GY2	Bun_Long	GY2U000536.t1	BLU000669.t1	GY2|chr01	Bun_Long|Superscaffold1	9e-307
block_000001	399	GY2	Bun_Long	GY2U000537.t1	BLU000670.t1	GY2|chr01	Bun_Long|Superscaffold1	3e-162
block_000001	400	GY2	Bun_Long	GY2UPG000198.t1	BLU000672.t1	GY2|chr01	Bun_Long|Superscaffold1	6e-127
block_000001	401	GY2	Bun_Long	GY2U000538.t1	BLU000674.t1	GY2|chr01	Bun_Long|Superscaffold1	2e-236
block_000001	402	GY2	Bun_Long	GY2U000539.t1	BLU000676.t1	GY2|chr01	Bun_Long|Superscaffold1	2e-142
block_000001	403	GY2	Bun_Long	GY2U000540.t1	BLU000677.t1	GY2|chr01	Bun_Long|Superscaffold1	2e-218
block_000001	404	GY2	Bun_Long	GY2U000541.t1	BLU000678.t1	GY2|chr01	Bun_Long|Superscaffold1	3e-232
block_000001	405	GY2	Bun_Long	GY2U000542.t1	BLU000679.t1	GY2|chr01	Bun_Long|Superscaffold1	1e-226
block_000001	406	GY2	Bun_Long	GY2U000543.t1	BLU000680.t1	GY2|chr01	Bun_Long|Superscaffold1	2e-39
block_000001	407	GY2	Bun_Long	GY2U000544.t1	BLU000683.t1	GY2|chr01	Bun_Long|Superscaffold1	1e-128
block_000001	408	GY2	Bun_Long	GY2U000545.t1	BLU000684.t1	GY2|chr01	Bun_Long|Superscaffold1	1e-110
block_000001	409	GY2	Bun_Long	GY2U000546.t1	BLU000689.t1	GY2|chr01	Bun_Long|Superscaffold1	4e-189
block_000001	410	GY2	Bun_Long	GY2U000548.t1	BLU000691.t1	GY2|chr01	Bun_Long|Superscaffold1	9e-162
block_000001	411	GY2	Bun_Long	GY2U000549.t1	BLU000692.t1	GY2|chr01	Bun_Long|Superscaffold1	0
block_000001	412	GY2	Bun_Long	GY2U000550.t1	BLU000694.t1	GY2|chr01	Bun_Long|Superscaffold1	2e-237
block_000001	413	GY2	Bun_Long	GY2U000551.t1	BLU000697.t1	GY2|chr01	Bun_Long|Superscaffold1	1e-71
block_000001	414	GY2	Bun_Long	GY2U000552.t1	BLU000699.t1	GY2|chr01	Bun_Long|Superscaffold1	8e-100
block_000001	415	GY2	Bun_Long	GY2U000553.t1	BLU000701.t1	GY2|chr01	Bun_Long|Superscaffold1	0
block_000001	416	GY2	Bun_Long	GY2U000555.t1	BLU000706.t1	GY2|chr01	Bun_Long|Superscaffold1	1e-144
block_000001	417	GY2	Bun_Long	GY2U000556.t1	BLU000708.t1	GY2|chr01	Bun_Long|Superscaffold1	1e-103
block_000001	418	GY2	Bun_Long	GY2U000558.t1	BLU000715.t1	GY2|chr01	Bun_Long|Superscaffold1	1e-202
block_000001	419	GY2	Bun_Long	GY2U000559.t1	BLU000716.t1	GY2|chr01	Bun_Long|Superscaffold1	1e-45
block_000001	420	GY2	Bun_Long	GY2U000560.t1	BLU000717.t1	GY2|chr01	Bun_Long|Superscaffold1	4e-169
block_000001	421	GY2	Bun_Long	GY2U000561.t1	BLU000718.t1	GY2|chr01	Bun_Long|Superscaffold1	0
block_000001	422	GY2	Bun_Long	GY2U000562.t1	BLU000719.t1	GY2|chr01	Bun_Long|Superscaffold1	3e-199
block_000001	423	GY2	Bun_Long	GY2U000563.t1	BLU000720.t1	GY2|chr01	Bun_Long|Superscaffold1	2e-222
block_000001	424	GY2	Bun_Long	GY2U000564.t1	BLU000723.t1	GY2|chr01	Bun_Long|Superscaffold1	2e-13
block_000001	425	GY2	Bun_Long	GY2U000565.t1	BLU000726.t1	GY2|chr01	Bun_Long|Superscaffold1	0
block_000001	426	GY2	Bun_Long	GY2U000567.t1	BLU000728.t1	GY2|chr01	Bun_Long|Superscaffold1	2e-179
block_000001	427	GY2	Bun_Long	GY2UPG000285.t1	BLU000730.t1	GY2|chr01	Bun_Long|Superscaffold1	8e-62
block_000001	428	GY2	Bun_Long	GY2U000568.t1	BLU000731.t1	GY2|chr01	Bun_Long|Superscaffold1	8e-46
block_000001	429	GY2	Bun_Long	GY2U000570.t1	BLU000733.t1	GY2|chr01	Bun_Long|Superscaffold1	7e-265
block_000001	430	GY2	Bun_Long	GY2U000571.t1	BLU000735.t1	GY2|chr01	Bun_Long|Superscaffold1	0
block_000001	431	GY2	Bun_Long	GY2U000572.t1	BLU000738.t1	GY2|chr01	Bun_Long|Superscaffold1	1e-71
block_000001	432	GY2	Bun_Long	GY2U000574.t1	BLU000743.t1	GY2|chr01	Bun_Long|Superscaffold1	0
block_000001	433	GY2	Bun_Long	GY2U000575.t1	BLU000746.t1	GY2|chr01	Bun_Long|Superscaffold1	0
block_000001	434	GY2	Bun_Long	GY2U000577.t1	BLU000747.t1	GY2|chr01	Bun_Long|Superscaffold1	7e-114
block_000001	435	GY2	Bun_Long	GY2U000578.t1	BLU000749.t1	GY2|chr01	Bun_Long|Superscaffold1	1e-70
block_000001	436	GY2	Bun_Long	GY2U000581.t1	BLU000753.t1	GY2|chr01	Bun_Long|Superscaffold1	1e-100
block_000001	437	GY2	Bun_Long	GY2U000583.t1	BLU000756.t1	GY2|chr01	Bun_Long|Superscaffold1	0
block_000001	438	GY2	Bun_Long	GY2U000584.t1	BLU000757.t1	GY2|chr01	Bun_Long|Superscaffold1	5e-121
block_000001	439	GY2	Bun_Long	GY2U000585.t1	BLU000758.t1	GY2|chr01	Bun_Long|Superscaffold1	0
block_000001	440	GY2	Bun_Long	GY2U000586.t1	BLU000761.t1	GY2|chr01	Bun_Long|Superscaffold1	6e-125
block_000001	441	GY2	Bun_Long	GY2U000587.t1	BLU000762.t1	GY2|chr01	Bun_Long|Superscaffold1	0
block_000001	442	GY2	Bun_Long	GY2U000589.t1	BLU000764.t1	GY2|chr01	Bun_Long|Superscaffold1	1e-170
block_000001	443	GY2	Bun_Long	GY2U000590.t1	BLU000766.t1	GY2|chr01	Bun_Long|Superscaffold1	3e-173
block_000001	444	GY2	Bun_Long	GY2U000591.t1	BLU000767.t1	GY2|chr01	Bun_Long|Superscaffold1	0
block_000001	445	GY2	Bun_Long	GY2U000592.t1	BLU000768.t1	GY2|chr01	Bun_Long|Superscaffold1	0
block_000001	446	GY2	Bun_Long	GY2U000593.t1	BLU000770.t1	GY2|chr01	Bun_Long|Superscaffold1	4e-204
block_000001	447	GY2	Bun_Long	GY2U000596.t1	BLU000772.t1	GY2|chr01	Bun_Long|Superscaffold1	1e-49
block_000001	448	GY2	Bun_Long	GY2U000597.t1	BLU000774.t1	GY2|chr01	Bun_Long|Superscaffold1	3e-258
block_000001	449	GY2	Bun_Long	GY2U000600.t1	BLU000777.t1	GY2|chr01	Bun_Long|Superscaffold1	1e-18
block_000001	450	GY2	Bun_Long	GY2U000601.t1	BLU000781.t1	GY2|chr01	Bun_Long|Superscaffold1	0
block_000001	451	GY2	Bun_Long	GY2UPG000487.t1	BLU000782.t1	GY2|chr01	Bun_Long|Superscaffold1	1e-46
block_000001	452	GY2	Bun_Long	GY2U000602.t1	BLU000783.t1	GY2|chr01	Bun_Long|Superscaffold1	5e-81
block_000001	453	GY2	Bun_Long	GY2U000603.t1	BLU000788.t1	GY2|chr01	Bun_Long|Superscaffold1	0
block_000001	454	GY2	Bun_Long	GY2U000604.t1	BLU000789.t1	GY2|chr01	Bun_Long|Superscaffold1	0
block_000001	455	GY2	Bun_Long	GY2U000605.t1	BLU000791.t1	GY2|chr01	Bun_Long|Superscaffold1	1e-106
block_000001	456	GY2	Bun_Long	GY2U000606.t1	BLU000792.t1	GY2|chr01	Bun_Long|Superscaffold1	1e-295
block_000001	457	GY2	Bun_Long	GY2U000607.t1	BLU000794.t1	GY2|chr01	Bun_Long|Superscaffold1	5e-242
block_000001	458	GY2	Bun_Long	GY2U000608.t1	BLU000802.t1	GY2|chr01	Bun_Long|Superscaffold1	2e-192
block_000001	459	GY2	Bun_Long	GY2U000609.t1	BLU000806.t1	GY2|chr01	Bun_Long|Superscaffold1	1e-108
block_000001	460	GY2	Bun_Long	GY2U000610.t1	BLU000808.t1	GY2|chr01	Bun_Long|Superscaffold1	9e-45
block_000001	461	GY2	Bun_Long	GY2U000611.t1	BLU000813.t1	GY2|chr01	Bun_Long|Superscaffold1	0
block_000001	462	GY2	Bun_Long	GY2U000612.t1	BLU000814.t1	GY2|chr01	Bun_Long|Superscaffold1	3e-217
block_000001	463	GY2	Bun_Long	GY2U000613.t1	BLU000816.t1	GY2|chr01	Bun_Long|Superscaffold1	6e-22
block_000001	464	GY2	Bun_Long	GY2U000614.t1	BLU000820.t1	GY2|chr01	Bun_Long|Superscaffold1	0
block_000001	465	GY2	Bun_Long	GY2U000615.t1	BLU000821.t1	GY2|chr01	Bun_Long|Superscaffold1	6e-241
block_000001	466	GY2	Bun_Long	GY2U000616.t1	BLU000822.t1	GY2|chr01	Bun_Long|Superscaffold1	0
block_000001	467	GY2	Bun_Long	GY2U000617.t1	BLU000824.t1	GY2|chr01	Bun_Long|Superscaffold1	2e-181
block_000001	468	GY2	Bun_Long	GY2U000618.t1	BLU000825.t1	GY2|chr01	Bun_Long|Superscaffold1	0
block_000001	469	GY2	Bun_Long	GY2U000619.t1	BLU000826.t1	GY2|chr01	Bun_Long|Superscaffold1	4e-248
block_000001	470	GY2	Bun_Long	GY2U000620.t1	BLU000828.t1	GY2|chr01	Bun_Long|Superscaffold1	5e-89
block_000001	471	GY2	Bun_Long	GY2U000622.t1	BLU000829.t1	GY2|chr01	Bun_Long|Superscaffold1	3e-256
block_000001	472	GY2	Bun_Long	GY2U000623.t1	BLU000831.t1	GY2|chr01	Bun_Long|Superscaffold1	3e-270
block_000001	473	GY2	Bun_Long	GY2U000624.t1	BLU000832.t1	GY2|chr01	Bun_Long|Superscaffold1	8e-113
block_000001	474	GY2	Bun_Long	GY2U000625.t1	BLU000839.t1	GY2|chr01	Bun_Long|Superscaffold1	5e-136
block_000001	475	GY2	Bun_Long	GY2U000626.t1	BLU000840.t1	GY2|chr01	Bun_Long|Superscaffold1	9e-226
block_000001	476	GY2	Bun_Long	GY2U000627.t1	BLU000842.t1	GY2|chr01	Bun_Long|Superscaffold1	2e-141
block_000001	477	GY2	Bun_Long	GY2U000628.t1	BLU000843.t1	GY2|chr01	Bun_Long|Superscaffold1	0
block_000001	478	GY2	Bun_Long	GY2U000629.t1	BLU000845.t1	GY2|chr01	Bun_Long|Superscaffold1	7e-186
block_000001	479	GY2	Bun_Long	GY2U000631.t1	BLU000849.t1	GY2|chr01	Bun_Long|Superscaffold1	5e-55
block_000001	480	GY2	Bun_Long	GY2U000632.t1	BLU000852.t1	GY2|chr01	Bun_Long|Superscaffold1	1e-106
block_000001	481	GY2	Bun_Long	GY2U000633.t1	BLU000853.t1	GY2|chr01	Bun_Long|Superscaffold1	6e-261
block_000001	482	GY2	Bun_Long	GY2U000634.t1	BLU000855.t1	GY2|chr01	Bun_Long|Superscaffold1	0
block_000001	483	GY2	Bun_Long	GY2U000635.t1	BLU000856.t1	GY2|chr01	Bun_Long|Superscaffold1	1e-200
block_000001	484	GY2	Bun_Long	GY2U000636.t1	BLU000858.t1	GY2|chr01	Bun_Long|Superscaffold1	2e-187
block_000001	485	GY2	Bun_Long	GY2UPG000551.t1	BLU000862.t1	GY2|chr01	Bun_Long|Superscaffold1	4e-130
block_000001	486	GY2	Bun_Long	GY2UPG000538.t1	BLU000867.t1	GY2|chr01	Bun_Long|Superscaffold1	3e-152
block_000001	487	GY2	Bun_Long	GY2UPG000592.t1	BLU000889.t1	GY2|chr01	Bun_Long|Superscaffold1	2e-35
block_000001	488	GY2	Bun_Long	GY2UPG000609.t1	BLU000893.t1	GY2|chr01	Bun_Long|Superscaffold1	2e-70
block_000001	489	GY2	Bun_Long	GY2U000638.t1	BLU000900.t1	GY2|chr01	Bun_Long|Superscaffold1	6e-194
block_000001	490	GY2	Bun_Long	GY2U000639.t1	BLU000903.t1	GY2|chr01	Bun_Long|Superscaffold1	0
block_000001	491	GY2	Bun_Long	GY2U000640.t1	BLU000904.t1	GY2|chr01	Bun_Long|Superscaffold1	3e-297
block_000001	492	GY2	Bun_Long	GY2U000641.t1	BLU000907.t1	GY2|chr01	Bun_Long|Superscaffold1	4e-251
block_000001	493	GY2	Bun_Long	GY2U000642.t1	BLU000909.t1	GY2|chr01	Bun_Long|Superscaffold1	0
block_000001	494	GY2	Bun_Long	GY2U000643.t1	BLU000911.t1	GY2|chr01	Bun_Long|Superscaffold1	1e-130
block_000001	495	GY2	Bun_Long	GY2U000644.t1	BLU000912.t1	GY2|chr01	Bun_Long|Superscaffold1	0
block_000001	496	GY2	Bun_Long	GY2U000645.t1	BLU000913.t1	GY2|chr01	Bun_Long|Superscaffold1	0
block_000001	497	GY2	Bun_Long	GY2U000647.t1	BLU000914.t1	GY2|chr01	Bun_Long|Superscaffold1	0
block_000001	498	GY2	Bun_Long	GY2U000648.t1	BLU000915.t1	GY2|chr01	Bun_Long|Superscaffold1	0
block_000001	499	GY2	Bun_Long	GY2U000649.t1	BLU000918.t1	GY2|chr01	Bun_Long|Superscaffold1	0
block_000001	500	GY2	Bun_Long	GY2U000650.t1	BLU000919.t1	GY2|chr01	Bun_Long|Superscaffold1	3e-218
block_000001	501	GY2	Bun_Long	GY2U000651.t1	BLU000920.t1	GY2|chr01	Bun_Long|Superscaffold1	4e-60
block_000001	502	GY2	Bun_Long	GY2U000654.t1	BLU000923.t1	GY2|chr01	Bun_Long|Superscaffold1	8e-50
block_000001	503	GY2	Bun_Long	GY2U000655.t1	BLU000924.t1	GY2|chr01	Bun_Long|Superscaffold1	2e-32
block_000001	504	GY2	Bun_Long	GY2U000656.t1	BLU000926.t1	GY2|chr01	Bun_Long|Superscaffold1	1e-286
block_000001	505	GY2	Bun_Long	GY2U000658.t1	BLU000931.t1	GY2|chr01	Bun_Long|Superscaffold1	2e-289
block_000001	506	GY2	Bun_Long	GY2U000659.t1	BLU000933.t1	GY2|chr01	Bun_Long|Superscaffold1	0
block_000001	507	GY2	Bun_Long	GY2U000660.t1	BLU000934.t1	GY2|chr01	Bun_Long|Superscaffold1	5e-134
block_000001	508	GY2	Bun_Long	GY2U000661.t1	BLU000935.t1	GY2|chr01	Bun_Long|Superscaffold1	2e-250
block_000001	509	GY2	Bun_Long	GY2U000662.t1	BLU000937.t1	GY2|chr01	Bun_Long|Superscaffold1	3e-311
block_000001	510	GY2	Bun_Long	GY2U000663.t1	BLU000941.t1	GY2|chr01	Bun_Long|Superscaffold1	0
block_000001	511	GY2	Bun_Long	GY2U000664.t1	BLU000943.t1	GY2|chr01	Bun_Long|Superscaffold1	2e-175
block_000001	512	GY2	Bun_Long	GY2U000665.t1	BLU000944.t1	GY2|chr01	Bun_Long|Superscaffold1	7e-21
block_000001	513	GY2	Bun_Long	GY2U000666.t1	BLU000946.t1	GY2|chr01	Bun_Long|Superscaffold1	0
block_000001	514	GY2	Bun_Long	GY2U000667.t1	BLU000951.t1	GY2|chr01	Bun_Long|Superscaffold1	7e-248
block_000001	515	GY2	Bun_Long	GY2U000668.t1	BLU000954.t1	GY2|chr01	Bun_Long|Superscaffold1	0
block_000001	516	GY2	Bun_Long	GY2U000669.t1	BLU000955.t1	GY2|chr01	Bun_Long|Superscaffold1	1e-113
block_000001	517	GY2	Bun_Long	GY2U000670.t1	BLU000957.t1	GY2|chr01	Bun_Long|Superscaffold1	6e-118
block_000001	518	GY2	Bun_Long	GY2U000671.t1	BLU000959.t1	GY2|chr01	Bun_Long|Superscaffold1	2e-161
block_000001	519	GY2	Bun_Long	GY2U000672.t1	BLU000963.t1	GY2|chr01	Bun_Long|Superscaffold1	2e-79
block_000001	520	GY2	Bun_Long	GY2U000673.t1	BLU000965.t1	GY2|chr01	Bun_Long|Superscaffold1	0
block_000001	521	GY2	Bun_Long	GY2U000674.t1	BLU000967.t1	GY2|chr01	Bun_Long|Superscaffold1	0
block_000001	522	GY2	Bun_Long	GY2UPG000007.t1	BLU000972.t1	GY2|chr01	Bun_Long|Superscaffold1	0
block_000001	523	GY2	Bun_Long	GY2U000676.t1	BLU000974.t1	GY2|chr01	Bun_Long|Superscaffold1	1e-26
block_000001	524	GY2	Bun_Long	GY2U000677.t1	BLU000976.t1	GY2|chr01	Bun_Long|Superscaffold1	0
block_000001	525	GY2	Bun_Long	GY2U000678.t1	BLU000977.t1	GY2|chr01	Bun_Long|Superscaffold1	0
block_000001	526	GY2	Bun_Long	GY2U000679.t1	BLU000978.t1	GY2|chr01	Bun_Long|Superscaffold1	0
block_000001	527	GY2	Bun_Long	GY2U000680.t1	BLU000979.t1	GY2|chr01	Bun_Long|Superscaffold1	3e-23
block_000001	528	GY2	Bun_Long	GY2UPG000508.t1	BLU000981.t1	GY2|chr01	Bun_Long|Superscaffold1	2e-31
block_000001	529	GY2	Bun_Long	GY2U000681.t1	BLU000983.t1	GY2|chr01	Bun_Long|Superscaffold1	3e-122
block_000001	530	GY2	Bun_Long	GY2U000682.t1	BLU000987.t1	GY2|chr01	Bun_Long|Superscaffold1	0
block_000001	531	GY2	Bun_Long	GY2U000684.t1	BLU000988.t1	GY2|chr01	Bun_Long|Superscaffold1	7e-290
block_000001	532	GY2	Bun_Long	GY2U000685.t1	BLU000989.t1	GY2|chr01	Bun_Long|Superscaffold1	2e-199
block_000001	533	GY2	Bun_Long	GY2U000686.t1	BLU000991.t1	GY2|chr01	Bun_Long|Superscaffold1	0
block_000001	534	GY2	Bun_Long	GY2U000687.t1	BLU000992.t1	GY2|chr01	Bun_Long|Superscaffold1	3e-165
block_000001	535	GY2	Bun_Long	GY2U000688.t1	BLU000994.t1	GY2|chr01	Bun_Long|Superscaffold1	1e-77
block_000001	536	GY2	Bun_Long	GY2U000689.t1	BLU000997.t1	GY2|chr01	Bun_Long|Superscaffold1	0
block_000001	537	GY2	Bun_Long	GY2UPG000509.t1	BLU000998.t1	GY2|chr01	Bun_Long|Superscaffold1	6e-90
block_000001	538	GY2	Bun_Long	GY2U000690.t1	BLU000999.t1	GY2|chr01	Bun_Long|Superscaffold1	7e-67
block_000001	539	GY2	Bun_Long	GY2U000691.t1	BLU001000.t1	GY2|chr01	Bun_Long|Superscaffold1	8e-59
block_000001	540	GY2	Bun_Long	GY2U000692.t1	BLU001002.t1	GY2|chr01	Bun_Long|Superscaffold1	1e-141
block_000001	541	GY2	Bun_Long	GY2U000693.t1	BLU001003.t1	GY2|chr01	Bun_Long|Superscaffold1	0
block_000001	542	GY2	Bun_Long	GY2U000694.t1	BLU001004.t1	GY2|chr01	Bun_Long|Superscaffold1	2e-202
block_000001	543	GY2	Bun_Long	GY2U000695.t1	BLU001006.t1	GY2|chr01	Bun_Long|Superscaffold1	0
block_000001	544	GY2	Bun_Long	GY2U000696.t1	BLU001009.t1	GY2|chr01	Bun_Long|Superscaffold1	0
block_000001	545	GY2	Bun_Long	GY2U000697.t1	BLU001011.t1	GY2|chr01	Bun_Long|Superscaffold1	3e-282
block_000001	546	GY2	Bun_Long	GY2U000698.t1	BLU001015.t1	GY2|chr01	Bun_Long|Superscaffold1	0
block_000001	547	GY2	Bun_Long	GY2U000699.t1	BLU001016.t1	GY2|chr01	Bun_Long|Superscaffold1	0
block_000001	548	GY2	Bun_Long	GY2U000700.t1	BLU001019.t1	GY2|chr01	Bun_Long|Superscaffold1	4e-57
block_000001	549	GY2	Bun_Long	GY2U000701.t1	BLU001020.t1	GY2|chr01	Bun_Long|Superscaffold1	1e-250
block_000001	550	GY2	Bun_Long	GY2U000702.t1	BLU001022.t1	GY2|chr01	Bun_Long|Superscaffold1	2e-298
block_000001	551	GY2	Bun_Long	GY2UPG000467.t1	BLU001023.t1	GY2|chr01	Bun_Long|Superscaffold1	2e-108
block_000001	552	GY2	Bun_Long	GY2UPG000492.t1	BLU001024.t1	GY2|chr01	Bun_Long|Superscaffold1	3e-86
block_000001	553	GY2	Bun_Long	GY2U000703.t1	BLU001029.t1	GY2|chr01	Bun_Long|Superscaffold1	0
block_000001	554	GY2	Bun_Long	GY2U000704.t1	BLU001030.t1	GY2|chr01	Bun_Long|Superscaffold1	4e-34
block_000001	555	GY2	Bun_Long	GY2U000708.t1	BLU001038.t1	GY2|chr01	Bun_Long|Superscaffold1	2e-310
block_000001	556	GY2	Bun_Long	GY2U000709.t1	BLU001039.t1	GY2|chr01	Bun_Long|Superscaffold1	0
block_000001	557	GY2	Bun_Long	GY2U000710.t1	BLU001043.t1	GY2|chr01	Bun_Long|Superscaffold1	2e-246
block_000001	558	GY2	Bun_Long	GY2U000711.t1	BLU001044.t1	GY2|chr01	Bun_Long|Superscaffold1	5e-252
block_000001	559	GY2	Bun_Long	GY2U000712.t1	BLU001045.t1	GY2|chr01	Bun_Long|Superscaffold1	2e-79
block_000001	560	GY2	Bun_Long	GY2U000713.t1	BLU001047.t1	GY2|chr01	Bun_Long|Superscaffold1	0
block_000001	561	GY2	Bun_Long	GY2U000714.t1	BLU001049.t1	GY2|chr01	Bun_Long|Superscaffold1	6e-237
block_000001	562	GY2	Bun_Long	GY2U000715.t1	BLU001057.t1	GY2|chr01	Bun_Long|Superscaffold1	3e-314
block_000001	563	GY2	Bun_Long	GY2U000716.t1	BLU001058.t1	GY2|chr01	Bun_Long|Superscaffold1	0
block_000001	564	GY2	Bun_Long	GY2U000717.t1	BLU001064.t1	GY2|chr01	Bun_Long|Superscaffold1	9e-209
block_000001	565	GY2	Bun_Long	GY2U000718.t1	BLU001065.t1	GY2|chr01	Bun_Long|Superscaffold1	0
block_000001	566	GY2	Bun_Long	GY2UPG000202.t1	BLU001067.t1	GY2|chr01	Bun_Long|Superscaffold1	3e-122
block_000001	567	GY2	Bun_Long	GY2U000720.t1	BLU001069.t1	GY2|chr01	Bun_Long|Superscaffold1	4e-54
block_000001	568	GY2	Bun_Long	GY2U000722.t1	BLU001077.t1	GY2|chr01	Bun_Long|Superscaffold1	5e-298
block_000001	569	GY2	Bun_Long	GY2U000723.t1	BLU001079.t1	GY2|chr01	Bun_Long|Superscaffold1	1e-198
block_000001	570	GY2	Bun_Long	GY2U000724.t1	BLU001080.t1	GY2|chr01	Bun_Long|Superscaffold1	4e-169
block_000001	571	GY2	Bun_Long	GY2U000725.t1	BLU001081.t1	GY2|chr01	Bun_Long|Superscaffold1	2e-187
block_000001	572	GY2	Bun_Long	GY2U000727.t1	BLU001083.t1	GY2|chr01	Bun_Long|Superscaffold1	1e-265
block_000001	573	GY2	Bun_Long	GY2U000728.t1	BLU001088.t1	GY2|chr01	Bun_Long|Superscaffold1	2e-191
block_000001	574	GY2	Bun_Long	GY2U000729.t1	BLU001089.t1	GY2|chr01	Bun_Long|Superscaffold1	9e-292
block_000001	575	GY2	Bun_Long	GY2U000730.t1	BLU001090.t1	GY2|chr01	Bun_Long|Superscaffold1	8e-282
block_000001	576	GY2	Bun_Long	GY2U000731.t1	BLU001091.t1	GY2|chr01	Bun_Long|Superscaffold1	0
block_000001	577	GY2	Bun_Long	GY2U000732.t1	BLU001094.t1	GY2|chr01	Bun_Long|Superscaffold1	2e-144
block_000001	578	GY2	Bun_Long	GY2U000733.t1	BLU001095.t1	GY2|chr01	Bun_Long|Superscaffold1	0
block_000001	579	GY2	Bun_Long	GY2UPG000473.t1	BLU001098.t1	GY2|chr01	Bun_Long|Superscaffold1	8e-96
block_000001	580	GY2	Bun_Long	GY2U000735.t1	BLU001101.t1	GY2|chr01	Bun_Long|Superscaffold1	2e-131
block_000001	581	GY2	Bun_Long	GY2U000736.t1	BLU001102.t1	GY2|chr01	Bun_Long|Superscaffold1	6e-297
block_000001	582	GY2	Bun_Long	GY2U000737.t1	BLU001107.t1	GY2|chr01	Bun_Long|Superscaffold1	0
block_000001	583	GY2	Bun_Long	GY2U000738.t1	BLU001113.t1	GY2|chr01	Bun_Long|Superscaffold1	0
block_000001	584	GY2	Bun_Long	GY2UPG000199.t1	BLU001115.t1	GY2|chr01	Bun_Long|Superscaffold1	6e-122
block_000001	585	GY2	Bun_Long	GY2U000739.t1	BLU001117.t1	GY2|chr01	Bun_Long|Superscaffold1	2e-126
block_000001	586	GY2	Bun_Long	GY2U000740.t1	BLU001118.t1	GY2|chr01	Bun_Long|Superscaffold1	5e-58
block_000001	587	GY2	Bun_Long	GY2U000741.t1	BLU001124.t1	GY2|chr01	Bun_Long|Superscaffold1	2e-84
block_000001	588	GY2	Bun_Long	GY2U000742.t1	BLU001126.t1	GY2|chr01	Bun_Long|Superscaffold1	1e-53
block_000001	589	GY2	Bun_Long	GY2U000744.t1	BLU001128.t1	GY2|chr01	Bun_Long|Superscaffold1	4e-55
block_000001	590	GY2	Bun_Long	GY2U000745.t1	BLU001129.t1	GY2|chr01	Bun_Long|Superscaffold1	8e-91
block_000001	591	GY2	Bun_Long	GY2U000748.t1	BLU001132.t1	GY2|chr01	Bun_Long|Superscaffold1	4e-153
block_000001	592	GY2	Bun_Long	GY2U000749.t1	BLU001133.t1	GY2|chr01	Bun_Long|Superscaffold1	7e-57
block_000001	593	GY2	Bun_Long	GY2U000751.t1	BLU001136.t1	GY2|chr01	Bun_Long|Superscaffold1	0
block_000001	594	GY2	Bun_Long	GY2U000752.t1	BLU001141.t1	GY2|chr01	Bun_Long|Superscaffold1	0
block_000001	595	GY2	Bun_Long	GY2U000754.t1	BLU001142.t1	GY2|chr01	Bun_Long|Superscaffold1	6e-15
block_000001	596	GY2	Bun_Long	GY2U000755.t1	BLU001143.t1	GY2|chr01	Bun_Long|Superscaffold1	0
block_000001	597	GY2	Bun_Long	GY2U000756.t1	BLU001145.t1	GY2|chr01	Bun_Long|Superscaffold1	2e-111
block_000001	598	GY2	Bun_Long	GY2U000757.t1	BLU001146.t1	GY2|chr01	Bun_Long|Superscaffold1	0
block_000001	599	GY2	Bun_Long	GY2U000758.t1	BLU001147.t1	GY2|chr01	Bun_Long|Superscaffold1	6e-60
block_000001	600	GY2	Bun_Long	GY2U000759.t1	BLU001150.t1	GY2|chr01	Bun_Long|Superscaffold1	3e-211
block_000001	601	GY2	Bun_Long	GY2U000760.t1	BLU001152.t1	GY2|chr01	Bun_Long|Superscaffold1	3e-291
block_000001	602	GY2	Bun_Long	GY2U000761.t1	BLU001153.t1	GY2|chr01	Bun_Long|Superscaffold1	3e-79
block_000001	603	GY2	Bun_Long	GY2U000762.t1	BLU001154.t1	GY2|chr01	Bun_Long|Superscaffold1	2e-265
block_000001	604	GY2	Bun_Long	GY2U000764.t1	BLU001155.t1	GY2|chr01	Bun_Long|Superscaffold1	7e-201
block_000001	605	GY2	Bun_Long	GY2U000765.t1	BLU001156.t1	GY2|chr01	Bun_Long|Superscaffold1	0
block_000001	606	GY2	Bun_Long	GY2U000766.t1	BLU001157.t1	GY2|chr01	Bun_Long|Superscaffold1	6e-238
block_000001	607	GY2	Bun_Long	GY2U000767.t1	BLU001159.t1	GY2|chr01	Bun_Long|Superscaffold1	8e-273
block_000001	608	GY2	Bun_Long	GY2UPG000441.t1	BLU001161.t1	GY2|chr01	Bun_Long|Superscaffold1	2e-128
block_000001	609	GY2	Bun_Long	GY2U000768.t1	BLU001164.t1	GY2|chr01	Bun_Long|Superscaffold1	0
block_000001	610	GY2	Bun_Long	GY2U000769.t1	BLU001165.t1	GY2|chr01	Bun_Long|Superscaffold1	0
block_000001	611	GY2	Bun_Long	GY2U000770.t1	BLU001166.t1	GY2|chr01	Bun_Long|Superscaffold1	3e-257
block_000001	612	GY2	Bun_Long	GY2U000771.t1	BLU001168.t1	GY2|chr01	Bun_Long|Superscaffold1	0
block_000001	613	GY2	Bun_Long	GY2U000772.t1	BLU001170.t1	GY2|chr01	Bun_Long|Superscaffold1	0
block_000001	614	GY2	Bun_Long	GY2U000773.t1	BLU001171.t1	GY2|chr01	Bun_Long|Superscaffold1	0
block_000001	615	GY2	Bun_Long	GY2U000774.t1	BLU001173.t1	GY2|chr01	Bun_Long|Superscaffold1	0
block_000001	616	GY2	Bun_Long	GY2U000775.t1	BLU001174.t1	GY2|chr01	Bun_Long|Superscaffold1	0
block_000001	617	GY2	Bun_Long	GY2U000776.t1	BLU001176.t1	GY2|chr01	Bun_Long|Superscaffold1	2e-123
block_000001	618	GY2	Bun_Long	GY2U000777.t1	BLU001177.t1	GY2|chr01	Bun_Long|Superscaffold1	9e-282
block_000001	619	GY2	Bun_Long	GY2U000778.t1	BLU001178.t1	GY2|chr01	Bun_Long|Superscaffold1	7e-61
block_000001	620	GY2	Bun_Long	GY2U000780.t1	BLU001183.t1	GY2|chr01	Bun_Long|Superscaffold1	0
block_000001	621	GY2	Bun_Long	GY2U000782.t1	BLU001184.t1	GY2|chr01	Bun_Long|Superscaffold1	8e-289
block_000001	622	GY2	Bun_Long	GY2U000783.t1	BLU001185.t1	GY2|chr01	Bun_Long|Superscaffold1	0
block_000001	623	GY2	Bun_Long	GY2U000784.t1	BLU001190.t1	GY2|chr01	Bun_Long|Superscaffold1	4e-134
block_000001	624	GY2	Bun_Long	GY2UPG000230.t1	BLU001192.t1	GY2|chr01	Bun_Long|Superscaffold1	4e-94
block_000001	625	GY2	Bun_Long	GY2U000785.t1	BLU001194.t1	GY2|chr01	Bun_Long|Superscaffold1	3e-106
block_000001	626	GY2	Bun_Long	GY2U000786.t1	BLU001195.t1	GY2|chr01	Bun_Long|Superscaffold1	9e-165
block_000001	627	GY2	Bun_Long	GY2U000787.t1	BLU001196.t1	GY2|chr01	Bun_Long|Superscaffold1	2e-32
block_000001	628	GY2	Bun_Long	GY2U000788.t1	BLU001197.t1	GY2|chr01	Bun_Long|Superscaffold1	5e-218
block_000001	629	GY2	Bun_Long	GY2UPG000050.t1	BLU001199.t1	GY2|chr01	Bun_Long|Superscaffold1	0
block_000001	630	GY2	Bun_Long	GY2U000789.t1	BLU001200.t1	GY2|chr01	Bun_Long|Superscaffold1	2e-101
block_000001	631	GY2	Bun_Long	GY2U000790.t1	BLU001201.t1	GY2|chr01	Bun_Long|Superscaffold1	1e-279
block_000001	632	GY2	Bun_Long	GY2U000791.t1	BLU001202.t1	GY2|chr01	Bun_Long|Superscaffold1	0
block_000001	633	GY2	Bun_Long	GY2U000792.t1	BLU001203.t1	GY2|chr01	Bun_Long|Superscaffold1	3e-115
block_000001	634	GY2	Bun_Long	GY2U000793.t1	BLU001204.t1	GY2|chr01	Bun_Long|Superscaffold1	7e-158
block_000001	635	GY2	Bun_Long	GY2U000794.t1	BLU001208.t1	GY2|chr01	Bun_Long|Superscaffold1	3e-237
block_000001	636	GY2	Bun_Long	GY2U000795.t1	BLU001209.t1	GY2|chr01	Bun_Long|Superscaffold1	0
block_000001	637	GY2	Bun_Long	GY2U000796.t1	BLU001210.t1	GY2|chr01	Bun_Long|Superscaffold1	2e-52
block_000001	638	GY2	Bun_Long	GY2U000797.t1	BLU001211.t1	GY2|chr01	Bun_Long|Superscaffold1	5e-34
block_000001	639	GY2	Bun_Long	GY2U000798.t1	BLU001212.t1	GY2|chr01	Bun_Long|Superscaffold1	0
block_000001	640	GY2	Bun_Long	GY2U000800.t1	BLU001215.t1	GY2|chr01	Bun_Long|Superscaffold1	0
block_000001	641	GY2	Bun_Long	GY2U000801.t1	BLU001216.t1	GY2|chr01	Bun_Long|Superscaffold1	7e-209
block_000001	642	GY2	Bun_Long	GY2U000804.t1	BLU001223.t1	GY2|chr01	Bun_Long|Superscaffold1	0
block_000001	643	GY2	Bun_Long	GY2U000805.t1	BLU001224.t1	GY2|chr01	Bun_Long|Superscaffold1	0
block_000001	644	GY2	Bun_Long	GY2U000806.t1	BLU001225.t1	GY2|chr01	Bun_Long|Superscaffold1	3e-81
block_000001	645	GY2	Bun_Long	GY2U000807.t1	BLU001226.t1	GY2|chr01	Bun_Long|Superscaffold1	3e-173
block_000001	646	GY2	Bun_Long	GY2U000808.t1	BLU001232.t1	GY2|chr01	Bun_Long|Superscaffold1	1e-282
block_000001	647	GY2	Bun_Long	GY2U000810.t1	BLU001233.t1	GY2|chr01	Bun_Long|Superscaffold1	4e-263
block_000001	648	GY2	Bun_Long	GY2U000811.t1	BLU001235.t1	GY2|chr01	Bun_Long|Superscaffold1	5e-74
block_000001	649	GY2	Bun_Long	GY2U000813.t1	BLU001237.t1	GY2|chr01	Bun_Long|Superscaffold1	5e-125
block_000001	650	GY2	Bun_Long	GY2U000814.t1	BLU001238.t1	GY2|chr01	Bun_Long|Superscaffold1	0
block_000001	651	GY2	Bun_Long	GY2U000815.t1	BLU001239.t1	GY2|chr01	Bun_Long|Superscaffold1	0
block_000001	652	GY2	Bun_Long	GY2U000817.t1	BLU001240.t1	GY2|chr01	Bun_Long|Superscaffold1	5e-249
block_000001	653	GY2	Bun_Long	GY2U000818.t1	BLU001241.t1	GY2|chr01	Bun_Long|Superscaffold1	0
block_000001	654	GY2	Bun_Long	GY2U000819.t1	BLU001242.t1	GY2|chr01	Bun_Long|Superscaffold1	2e-165
block_000001	655	GY2	Bun_Long	GY2U000820.t1	BLU001243.t1	GY2|chr01	Bun_Long|Superscaffold1	0
block_000001	656	GY2	Bun_Long	GY2U000821.t1	BLU001244.t1	GY2|chr01	Bun_Long|Superscaffold1	0
block_000001	657	GY2	Bun_Long	GY2U000822.t1	BLU001245.t1	GY2|chr01	Bun_Long|Superscaffold1	0
block_000001	658	GY2	Bun_Long	GY2U000823.t1	BLU001246.t1	GY2|chr01	Bun_Long|Superscaffold1	9e-269
block_000001	659	GY2	Bun_Long	GY2U000825.t1	BLU001250.t1	GY2|chr01	Bun_Long|Superscaffold1	1e-146
block_000001	660	GY2	Bun_Long	GY2U000826.t1	BLU001251.t1	GY2|chr01	Bun_Long|Superscaffold1	1e-299
block_000001	661	GY2	Bun_Long	GY2U000827.t1	BLU001252.t1	GY2|chr01	Bun_Long|Superscaffold1	6e-161
block_000001	662	GY2	Bun_Long	GY2U000828.t1	BLU001253.t1	GY2|chr01	Bun_Long|Superscaffold1	3e-289
block_000001	663	GY2	Bun_Long	GY2U000829.t1	BLU001254.t1	GY2|chr01	Bun_Long|Superscaffold1	2e-246
block_000001	664	GY2	Bun_Long	GY2U000830.t1	BLU001255.t1	GY2|chr01	Bun_Long|Superscaffold1	0
block_000001	665	GY2	Bun_Long	GY2U000831.t1	BLU001256.t1	GY2|chr01	Bun_Long|Superscaffold1	0
block_000001	666	GY2	Bun_Long	GY2U000832.t1	BLU001258.t1	GY2|chr01	Bun_Long|Superscaffold1	4e-143
block_000001	667	GY2	Bun_Long	GY2U000833.t1	BLU001259.t1	GY2|chr01	Bun_Long|Superscaffold1	5e-270
block_000001	668	GY2	Bun_Long	GY2U000834.t1	BLU001261.t1	GY2|chr01	Bun_Long|Superscaffold1	5e-54
block_000001	669	GY2	Bun_Long	GY2U000835.t1	BLU001263.t1	GY2|chr01	Bun_Long|Superscaffold1	5e-41
block_000001	670	GY2	Bun_Long	GY2U000836.t1	BLU001264.t1	GY2|chr01	Bun_Long|Superscaffold1	1e-278
block_000001	671	GY2	Bun_Long	GY2U000837.t1	BLU001265.t1	GY2|chr01	Bun_Long|Superscaffold1	1e-109
block_000001	672	GY2	Bun_Long	GY2U000840.t1	BLU001268.t1	GY2|chr01	Bun_Long|Superscaffold1	1e-55
block_000001	673	GY2	Bun_Long	GY2U000841.t1	BLU001269.t1	GY2|chr01	Bun_Long|Superscaffold1	2e-283
block_000001	674	GY2	Bun_Long	GY2UPG000617.t1	BLU001271.t1	GY2|chr01	Bun_Long|Superscaffold1	5e-144
block_000001	675	GY2	Bun_Long	GY2U000842.t1	BLU001273.t1	GY2|chr01	Bun_Long|Superscaffold1	0
block_000001	676	GY2	Bun_Long	GY2U000843.t1	BLU001274.t1	GY2|chr01	Bun_Long|Superscaffold1	2e-229
block_000001	677	GY2	Bun_Long	GY2U000844.t1	BLU001277.t1	GY2|chr01	Bun_Long|Superscaffold1	2e-218
block_000001	678	GY2	Bun_Long	GY2U000845.t1	BLU001279.t1	GY2|chr01	Bun_Long|Superscaffold1	0
block_000001	679	GY2	Bun_Long	GY2U000846.t1	BLU001280.t1	GY2|chr01	Bun_Long|Superscaffold1	1e-132
block_000001	680	GY2	Bun_Long	GY2U000847.t1	BLU001281.t1	GY2|chr01	Bun_Long|Superscaffold1	6e-47
block_000001	681	GY2	Bun_Long	GY2U000848.t1	BLU001284.t1	GY2|chr01	Bun_Long|Superscaffold1	0
block_000001	682	GY2	Bun_Long	GY2U000849.t1	BLU001285.t1	GY2|chr01	Bun_Long|Superscaffold1	0
block_000001	683	GY2	Bun_Long	GY2U000850.t1	BLU001286.t1	GY2|chr01	Bun_Long|Superscaffold1	0
block_000001	684	GY2	Bun_Long	GY2U000851.t1	BLU001287.t1	GY2|chr01	Bun_Long|Superscaffold1	0
block_000001	685	GY2	Bun_Long	GY2U000852.t1	BLU001288.t1	GY2|chr01	Bun_Long|Superscaffold1	2e-162
block_000001	686	GY2	Bun_Long	GY2U000853.t1	BLU001289.t1	GY2|chr01	Bun_Long|Superscaffold1	0
block_000001	687	GY2	Bun_Long	GY2U000854.t1	BLU001291.t1	GY2|chr01	Bun_Long|Superscaffold1	6e-72
block_000001	688	GY2	Bun_Long	GY2U000855.t1	BLU001294.t1	GY2|chr01	Bun_Long|Superscaffold1	2e-199
block_000001	689	GY2	Bun_Long	GY2U000856.t1	BLU001295.t1	GY2|chr01	Bun_Long|Superscaffold1	3e-232
block_000001	690	GY2	Bun_Long	GY2U000857.t1	BLU001296.t1	GY2|chr01	Bun_Long|Superscaffold1	0
block_000001	691	GY2	Bun_Long	GY2U000858.t1	BLU001297.t1	GY2|chr01	Bun_Long|Superscaffold1	1e-120
block_000001	692	GY2	Bun_Long	GY2U000859.t1	BLU001298.t1	GY2|chr01	Bun_Long|Superscaffold1	2e-49
block_000001	693	GY2	Bun_Long	GY2U000860.t1	BLU001299.t1	GY2|chr01	Bun_Long|Superscaffold1	1e-190
block_000001	694	GY2	Bun_Long	GY2U000861.t1	BLU001300.t1	GY2|chr01	Bun_Long|Superscaffold1	0
block_000001	695	GY2	Bun_Long	GY2U000862.t1	BLU001301.t1	GY2|chr01	Bun_Long|Superscaffold1	0
block_000001	696	GY2	Bun_Long	GY2U000863.t1	BLU001303.t1	GY2|chr01	Bun_Long|Superscaffold1	6e-46
block_000001	697	GY2	Bun_Long	GY2U000864.t1	BLU001304.t1	GY2|chr01	Bun_Long|Superscaffold1	9e-161
block_000001	698	GY2	Bun_Long	GY2U000865.t1	BLU001306.t1	GY2|chr01	Bun_Long|Superscaffold1	7e-231
block_000001	699	GY2	Bun_Long	GY2U000866.t1	BLU001307.t1	GY2|chr01	Bun_Long|Superscaffold1	0
block_000001	700	GY2	Bun_Long	GY2UPG000015.t1	BLU001309.t1	GY2|chr01	Bun_Long|Superscaffold1	0
block_000001	701	GY2	Bun_Long	GY2U000867.t1	BLU001311.t1	GY2|chr01	Bun_Long|Superscaffold1	0
block_000001	702	GY2	Bun_Long	GY2U000868.t1	BLU001312.t1	GY2|chr01	Bun_Long|Superscaffold1	6e-173
block_000001	703	GY2	Bun_Long	GY2U000870.t1	BLU001320.t1	GY2|chr01	Bun_Long|Superscaffold1	4e-128
block_000001	704	GY2	Bun_Long	GY2U000871.t1	BLU001324.t1	GY2|chr01	Bun_Long|Superscaffold1	0
block_000001	705	GY2	Bun_Long	GY2U000873.t1	BLU001326.t1	GY2|chr01	Bun_Long|Superscaffold1	0
block_000001	706	GY2	Bun_Long	GY2U000874.t1	BLU001331.t1	GY2|chr01	Bun_Long|Superscaffold1	3e-48
block_000001	707	GY2	Bun_Long	GY2U000875.t1	BLU001332.t1	GY2|chr01	Bun_Long|Superscaffold1	1e-88
block_000001	708	GY2	Bun_Long	GY2U000880.t1	BLU001342.t1	GY2|chr01	Bun_Long|Superscaffold1	0
block_000001	709	GY2	Bun_Long	GY2U000883.t1	BLU001349.t1	GY2|chr01	Bun_Long|Superscaffold1	8e-319
block_000001	710	GY2	Bun_Long	GY2U000884.t1	BLU001350.t1	GY2|chr01	Bun_Long|Superscaffold1	3e-57
block_000001	711	GY2	Bun_Long	GY2U000885.t1	BLU001351.t1	GY2|chr01	Bun_Long|Superscaffold1	6e-190
block_000001	712	GY2	Bun_Long	GY2U000886.t1	BLU001352.t1	GY2|chr01	Bun_Long|Superscaffold1	3e-235
block_000001	713	GY2	Bun_Long	GY2U000889.t1	BLU001357.t1	GY2|chr01	Bun_Long|Superscaffold1	0
block_000001	714	GY2	Bun_Long	GY2U000891.t1	BLU001360.t1	GY2|chr01	Bun_Long|Superscaffold1	4e-196
block_000001	715	GY2	Bun_Long	GY2U000892.t1	BLU001361.t1	GY2|chr01	Bun_Long|Superscaffold1	0
block_000001	716	GY2	Bun_Long	GY2U000893.t1	BLU001364.t1	GY2|chr01	Bun_Long|Superscaffold1	5e-153
block_000001	717	GY2	Bun_Long	GY2U000894.t1	BLU001366.t1	GY2|chr01	Bun_Long|Superscaffold1	5e-31
block_000001	718	GY2	Bun_Long	GY2U000896.t1	BLU001370.t1	GY2|chr01	Bun_Long|Superscaffold1	0
block_000001	719	GY2	Bun_Long	GY2U000897.t1	BLU001371.t1	GY2|chr01	Bun_Long|Superscaffold1	0
block_000001	720	GY2	Bun_Long	GY2U000898.t1	BLU001372.t1	GY2|chr01	Bun_Long|Superscaffold1	0
block_000001	721	GY2	Bun_Long	GY2U000899.t1	BLU001373.t1	GY2|chr01	Bun_Long|Superscaffold1	0
block_000001	722	GY2	Bun_Long	GY2U000900.t1	BLU001375.t1	GY2|chr01	Bun_Long|Superscaffold1	0
block_000001	723	GY2	Bun_Long	GY2U000901.t1	BLU001376.t1	GY2|chr01	Bun_Long|Superscaffold1	0
block_000001	724	GY2	Bun_Long	GY2U000902.t1	BLU001377.t1	GY2|chr01	Bun_Long|Superscaffold1	0
block_000001	725	GY2	Bun_Long	GY2U000903.t1	BLU001378.t1	GY2|chr01	Bun_Long|Superscaffold1	0
block_000001	726	GY2	Bun_Long	GY2U000904.t1	BLU001379.t1	GY2|chr01	Bun_Long|Superscaffold1	0
block_000001	727	GY2	Bun_Long	GY2U000905.t1	BLU001380.t1	GY2|chr01	Bun_Long|Superscaffold1	3e-214
block_000001	728	GY2	Bun_Long	GY2U000906.t1	BLU001381.t1	GY2|chr01	Bun_Long|Superscaffold1	2e-294
block_000001	729	GY2	Bun_Long	GY2UPG000172.t1	BLU001382.t1	GY2|chr01	Bun_Long|Superscaffold1	5e-169
block_000001	730	GY2	Bun_Long	GY2U000907.t1	BLU001384.t1	GY2|chr01	Bun_Long|Superscaffold1	0
block_000001	731	GY2	Bun_Long	GY2U000908.t1	BLU001386.t1	GY2|chr01	Bun_Long|Superscaffold1	0
block_000001	732	GY2	Bun_Long	GY2U000909.t1	BLU001387.t1	GY2|chr01	Bun_Long|Superscaffold1	0
block_000001	733	GY2	Bun_Long	GY2U000910.t1	BLU001389.t1	GY2|chr01	Bun_Long|Superscaffold1	7e-45
block_000001	734	GY2	Bun_Long	GY2U000911.t1	BLU001392.t1	GY2|chr01	Bun_Long|Superscaffold1	7e-303
block_000001	735	GY2	Bun_Long	GY2U000912.t1	BLU001393.t1	GY2|chr01	Bun_Long|Superscaffold1	5e-212
block_000001	736	GY2	Bun_Long	GY2U000913.t1	BLU001394.t1	GY2|chr01	Bun_Long|Superscaffold1	2e-63
block_000001	737	GY2	Bun_Long	GY2U000915.t1	BLU001396.t1	GY2|chr01	Bun_Long|Superscaffold1	3e-263
block_000001	738	GY2	Bun_Long	GY2U000916.t1	BLU001397.t1	GY2|chr01	Bun_Long|Superscaffold1	0
block_000001	739	GY2	Bun_Long	GY2U000917.t1	BLU001398.t1	GY2|chr01	Bun_Long|Superscaffold1	0
block_000001	740	GY2	Bun_Long	GY2U000918.t1	BLU001399.t1	GY2|chr01	Bun_Long|Superscaffold1	2e-115
block_000001	741	GY2	Bun_Long	GY2U000920.t1	BLU001404.t1	GY2|chr01	Bun_Long|Superscaffold1	1e-267
block_000001	742	GY2	Bun_Long	GY2U000921.t1	BLU001406.t1	GY2|chr01	Bun_Long|Superscaffold1	7e-139
block_000001	743	GY2	Bun_Long	GY2U000922.t1	BLU001407.t1	GY2|chr01	Bun_Long|Superscaffold1	4e-140
block_000001	744	GY2	Bun_Long	GY2U000923.t1	BLU001408.t1	GY2|chr01	Bun_Long|Superscaffold1	4e-81
block_000001	745	GY2	Bun_Long	GY2U000924.t1	BLU001410.t1	GY2|chr01	Bun_Long|Superscaffold1	6e-163
block_000001	746	GY2	Bun_Long	GY2U000925.t1	BLU001413.t1	GY2|chr01	Bun_Long|Superscaffold1	0
block_000001	747	GY2	Bun_Long	GY2U000926.t1	BLU001414.t1	GY2|chr01	Bun_Long|Superscaffold1	2e-215
block_000001	748	GY2	Bun_Long	GY2U000927.t1	BLU001415.t1	GY2|chr01	Bun_Long|Superscaffold1	0
block_000001	749	GY2	Bun_Long	GY2U000928.t1	BLU001418.t1	GY2|chr01	Bun_Long|Superscaffold1	0
block_000001	750	GY2	Bun_Long	GY2U000929.t1	BLU001419.t1	GY2|chr01	Bun_Long|Superscaffold1	7e-176
block_000001	751	GY2	Bun_Long	GY2UPG000463.t1	BLU001420.t1	GY2|chr01	Bun_Long|Superscaffold1	2e-106
block_000001	752	GY2	Bun_Long	GY2U000930.t1	BLU001421.t1	GY2|chr01	Bun_Long|Superscaffold1	0
block_000001	753	GY2	Bun_Long	GY2U000931.t1	BLU001422.t1	GY2|chr01	Bun_Long|Superscaffold1	2e-284
block_000001	754	GY2	Bun_Long	GY2U000932.t1	BLU001423.t1	GY2|chr01	Bun_Long|Superscaffold1	7e-115
block_000001	755	GY2	Bun_Long	GY2U000933.t1	BLU001424.t1	GY2|chr01	Bun_Long|Superscaffold1	2e-301
block_000001	756	GY2	Bun_Long	GY2U000934.t1	BLU001425.t1	GY2|chr01	Bun_Long|Superscaffold1	3e-295
block_000001	757	GY2	Bun_Long	GY2U000935.t1	BLU001427.t1	GY2|chr01	Bun_Long|Superscaffold1	0
block_000001	758	GY2	Bun_Long	GY2U000936.t1	BLU001430.t1	GY2|chr01	Bun_Long|Superscaffold1	1e-289
block_000001	759	GY2	Bun_Long	GY2U000937.t1	BLU001431.t1	GY2|chr01	Bun_Long|Superscaffold1	0
block_000001	760	GY2	Bun_Long	GY2U000938.t1	BLU001435.t1	GY2|chr01	Bun_Long|Superscaffold1	9e-280
block_000001	761	GY2	Bun_Long	GY2U000939.t1	BLU001436.t1	GY2|chr01	Bun_Long|Superscaffold1	7e-141
block_000001	762	GY2	Bun_Long	GY2U000940.t1	BLU001439.t1	GY2|chr01	Bun_Long|Superscaffold1	0
block_000001	763	GY2	Bun_Long	GY2U000941.t1	BLU001442.t1	GY2|chr01	Bun_Long|Superscaffold1	1e-106
block_000001	764	GY2	Bun_Long	GY2U000942.t1	BLU001443.t1	GY2|chr01	Bun_Long|Superscaffold1	3e-54
block_000001	765	GY2	Bun_Long	GY2U000943.t1	BLU001446.t1	GY2|chr01	Bun_Long|Superscaffold1	2e-150
block_000001	766	GY2	Bun_Long	GY2U000944.t1	BLU001447.t1	GY2|chr01	Bun_Long|Superscaffold1	0
block_000001	767	GY2	Bun_Long	GY2U000945.t1	BLU001451.t1	GY2|chr01	Bun_Long|Superscaffold1	2e-235
block_000001	768	GY2	Bun_Long	GY2U000947.t1	BLU001453.t1	GY2|chr01	Bun_Long|Superscaffold1	3e-48
block_000001	769	GY2	Bun_Long	GY2U000949.t1	BLU001458.t1	GY2|chr01	Bun_Long|Superscaffold1	0
block_000001	770	GY2	Bun_Long	GY2U000950.t1	BLU001459.t1	GY2|chr01	Bun_Long|Superscaffold1	5e-147
block_000001	771	GY2	Bun_Long	GY2U000951.t1	BLU001461.t1	GY2|chr01	Bun_Long|Superscaffold1	3e-18
block_000001	772	GY2	Bun_Long	GY2U000952.t1	BLU001463.t1	GY2|chr01	Bun_Long|Superscaffold1	2e-162
block_000001	773	GY2	Bun_Long	GY2U000954.t1	BLU001468.t1	GY2|chr01	Bun_Long|Superscaffold1	0
block_000001	774	GY2	Bun_Long	GY2U000955.t1	BLU001469.t1	GY2|chr01	Bun_Long|Superscaffold1	2e-126
block_000001	775	GY2	Bun_Long	GY2U000956.t1	BLU001470.t1	GY2|chr01	Bun_Long|Superscaffold1	1e-207
block_000001	776	GY2	Bun_Long	GY2U000957.t1	BLU001471.t1	GY2|chr01	Bun_Long|Superscaffold1	1e-117
block_000001	777	GY2	Bun_Long	GY2U000958.t1	BLU001472.t1	GY2|chr01	Bun_Long|Superscaffold1	6e-209
block_000001	778	GY2	Bun_Long	GY2U000959.t1	BLU001473.t1	GY2|chr01	Bun_Long|Superscaffold1	4e-211
block_000001	779	GY2	Bun_Long	GY2U000960.t1	BLU001474.t1	GY2|chr01	Bun_Long|Superscaffold1	2e-266
block_000001	780	GY2	Bun_Long	GY2U000961.t1	BLU001475.t1	GY2|chr01	Bun_Long|Superscaffold1	3e-174
block_000001	781	GY2	Bun_Long	GY2U000962.t1	BLU001476.t1	GY2|chr01	Bun_Long|Superscaffold1	0
block_000001	782	GY2	Bun_Long	GY2U000963.t1	BLU001477.t1	GY2|chr01	Bun_Long|Superscaffold1	1e-121
block_000001	783	GY2	Bun_Long	GY2U000964.t1	BLU001478.t1	GY2|chr01	Bun_Long|Superscaffold1	5e-279
block_000001	784	GY2	Bun_Long	GY2U000965.t1	BLU001479.t1	GY2|chr01	Bun_Long|Superscaffold1	6e-117
block_000001	785	GY2	Bun_Long	GY2U000966.t1	BLU001480.t1	GY2|chr01	Bun_Long|Superscaffold1	0
block_000001	786	GY2	Bun_Long	GY2U000967.t1	BLU001481.t1	GY2|chr01	Bun_Long|Superscaffold1	3e-215
block_000001	787	GY2	Bun_Long	GY2U000968.t1	BLU001482.t1	GY2|chr01	Bun_Long|Superscaffold1	0
block_000001	788	GY2	Bun_Long	GY2U000969.t1	BLU001483.t1	GY2|chr01	Bun_Long|Superscaffold1	6e-179
block_000001	789	GY2	Bun_Long	GY2U000970.t1	BLU001484.t1	GY2|chr01	Bun_Long|Superscaffold1	3e-279
block_000001	790	GY2	Bun_Long	GY2U000971.t1	BLU001486.t1	GY2|chr01	Bun_Long|Superscaffold1	2e-223
block_000001	791	GY2	Bun_Long	GY2U000972.t1	BLU001487.t1	GY2|chr01	Bun_Long|Superscaffold1	0
block_000001	792	GY2	Bun_Long	GY2U000973.t1	BLU001488.t1	GY2|chr01	Bun_Long|Superscaffold1	0
block_000001	793	GY2	Bun_Long	GY2U000974.t1	BLU001490.t1	GY2|chr01	Bun_Long|Superscaffold1	0
block_000001	794	GY2	Bun_Long	GY2U000975.t1	BLU001492.t1	GY2|chr01	Bun_Long|Superscaffold1	3e-75
block_000001	795	GY2	Bun_Long	GY2U000976.t1	BLU001494.t1	GY2|chr01	Bun_Long|Superscaffold1	6e-271
block_000001	796	GY2	Bun_Long	GY2U000977.t1	BLU001495.t1	GY2|chr01	Bun_Long|Superscaffold1	0
block_000001	797	GY2	Bun_Long	GY2U000978.t1	BLU001496.t1	GY2|chr01	Bun_Long|Superscaffold1	2e-289
block_000001	798	GY2	Bun_Long	GY2U000979.t1	BLU001497.t1	GY2|chr01	Bun_Long|Superscaffold1	4e-130
block_000001	799	GY2	Bun_Long	GY2U000980.t1	BLU001501.t1	GY2|chr01	Bun_Long|Superscaffold1	6e-307
block_000001	800	GY2	Bun_Long	GY2U000981.t1	BLU001502.t1	GY2|chr01	Bun_Long|Superscaffold1	1e-72
block_000001	801	GY2	Bun_Long	GY2U000982.t1	BLU001504.t1	GY2|chr01	Bun_Long|Superscaffold1	0
block_000001	802	GY2	Bun_Long	GY2U000983.t1	BLU001505.t1	GY2|chr01	Bun_Long|Superscaffold1	0
block_000001	803	GY2	Bun_Long	GY2UPG000010.t1	BLU001506.t1	GY2|chr01	Bun_Long|Superscaffold1	2e-105
block_000001	804	GY2	Bun_Long	GY2U000984.t1	BLU001507.t1	GY2|chr01	Bun_Long|Superscaffold1	0
block_000001	805	GY2	Bun_Long	GY2U000985.t1	BLU001508.t1	GY2|chr01	Bun_Long|Superscaffold1	1e-210
block_000001	806	GY2	Bun_Long	GY2U000986.t1	BLU001509.t1	GY2|chr01	Bun_Long|Superscaffold1	4e-131
block_000001	807	GY2	Bun_Long	GY2U000987.t1	BLU001513.t1	GY2|chr01	Bun_Long|Superscaffold1	3e-296
block_000001	808	GY2	Bun_Long	GY2U000988.t1	BLU001514.t1	GY2|chr01	Bun_Long|Superscaffold1	3e-43
block_000001	809	GY2	Bun_Long	GY2U000989.t1	BLU001516.t1	GY2|chr01	Bun_Long|Superscaffold1	1e-170
block_000001	810	GY2	Bun_Long	GY2U000992.t1	BLU001522.t1	GY2|chr01	Bun_Long|Superscaffold1	3e-152
block_000001	811	GY2	Bun_Long	GY2U000994.t1	BLU001523.t1	GY2|chr01	Bun_Long|Superscaffold1	9e-261
block_000001	812	GY2	Bun_Long	GY2U000995.t1	BLU001526.t1	GY2|chr01	Bun_Long|Superscaffold1	1e-39
block_000001	813	GY2	Bun_Long	GY2U000996.t1	BLU001531.t1	GY2|chr01	Bun_Long|Superscaffold1	7e-101
block_000001	814	GY2	Bun_Long	GY2U000999.t1	BLU001534.t1	GY2|chr01	Bun_Long|Superscaffold1	1e-309
block_000001	815	GY2	Bun_Long	GY2U001000.t1	BLU001535.t1	GY2|chr01	Bun_Long|Superscaffold1	1e-106
block_000001	816	GY2	Bun_Long	GY2U001001.t1	BLU001536.t1	GY2|chr01	Bun_Long|Superscaffold1	4e-244
block_000001	817	GY2	Bun_Long	GY2U001002.t1	BLU001537.t1	GY2|chr01	Bun_Long|Superscaffold1	0
block_000001	818	GY2	Bun_Long	GY2U001003.t1	BLU001538.t1	GY2|chr01	Bun_Long|Superscaffold1	0
block_000001	819	GY2	Bun_Long	GY2U001004.t1	BLU001539.t1	GY2|chr01	Bun_Long|Superscaffold1	0
block_000001	820	GY2	Bun_Long	GY2U001005.t1	BLU001540.t1	GY2|chr01	Bun_Long|Superscaffold1	0
block_000001	821	GY2	Bun_Long	GY2U001006.t1	BLU001541.t1	GY2|chr01	Bun_Long|Superscaffold1	0
block_000001	822	GY2	Bun_Long	GY2U001007.t1	BLU001542.t1	GY2|chr01	Bun_Long|Superscaffold1	0
block_000001	823	GY2	Bun_Long	GY2U001008.t1	BLU001544.t1	GY2|chr01	Bun_Long|Superscaffold1	3e-247
block_000001	824	GY2	Bun_Long	GY2U001009.t1	BLU001545.t1	GY2|chr01	Bun_Long|Superscaffold1	1e-171
block_000001	825	GY2	Bun_Long	GY2U001010.t1	BLU001546.t1	GY2|chr01	Bun_Long|Superscaffold1	5e-183
block_000001	826	GY2	Bun_Long	GY2U001011.t1	BLU001547.t1	GY2|chr01	Bun_Long|Superscaffold1	0
block_000001	827	GY2	Bun_Long	GY2U001012.t1	BLU001548.t1	GY2|chr01	Bun_Long|Superscaffold1	0
block_000001	828	GY2	Bun_Long	GY2U001013.t1	BLU001552.t1	GY2|chr01	Bun_Long|Superscaffold1	4e-113
block_000001	829	GY2	Bun_Long	GY2U001014.t1	BLU001553.t1	GY2|chr01	Bun_Long|Superscaffold1	1e-59
block_000001	830	GY2	Bun_Long	GY2U001015.t1	BLU001554.t1	GY2|chr01	Bun_Long|Superscaffold1	0
block_000001	831	GY2	Bun_Long	GY2U001016.t1	BLU001556.t1	GY2|chr01	Bun_Long|Superscaffold1	3e-257
block_000001	832	GY2	Bun_Long	GY2U001017.t1	BLU001557.t1	GY2|chr01	Bun_Long|Superscaffold1	1e-222
block_000001	833	GY2	Bun_Long	GY2U001018.t1	BLU001558.t1	GY2|chr01	Bun_Long|Superscaffold1	5e-276
block_000001	834	GY2	Bun_Long	GY2U001019.t1	BLU001559.t1	GY2|chr01	Bun_Long|Superscaffold1	0
block_000001	835	GY2	Bun_Long	GY2U001020.t1	BLU001560.t1	GY2|chr01	Bun_Long|Superscaffold1	0
block_000001	836	GY2	Bun_Long	GY2U001021.t1	BLU001562.t1	GY2|chr01	Bun_Long|Superscaffold1	0
block_000001	837	GY2	Bun_Long	GY2U001022.t1	BLU001564.t1	GY2|chr01	Bun_Long|Superscaffold1	2e-132
block_000001	838	GY2	Bun_Long	GY2U001023.t1	BLU001565.t1	GY2|chr01	Bun_Long|Superscaffold1	1e-171
block_000001	839	GY2	Bun_Long	GY2U001024.t1	BLU001566.t1	GY2|chr01	Bun_Long|Superscaffold1	1e-189
block_000001	840	GY2	Bun_Long	GY2U001025.t1	BLU001567.t1	GY2|chr01	Bun_Long|Superscaffold1	2e-289
block_000001	841	GY2	Bun_Long	GY2U001026.t1	BLU001568.t1	GY2|chr01	Bun_Long|Superscaffold1	0
block_000001	842	GY2	Bun_Long	GY2U001027.t1	BLU001569.t1	GY2|chr01	Bun_Long|Superscaffold1	4e-195
block_000001	843	GY2	Bun_Long	GY2U001028.t1	BLU001570.t1	GY2|chr01	Bun_Long|Superscaffold1	0
block_000001	844	GY2	Bun_Long	GY2U001029.t1	BLU001571.t1	GY2|chr01	Bun_Long|Superscaffold1	9e-102
block_000001	845	GY2	Bun_Long	GY2U001031.t1	BLU001572.t1	GY2|chr01	Bun_Long|Superscaffold1	9e-313
block_000001	846	GY2	Bun_Long	GY2U001033.t1	BLU001574.t1	GY2|chr01	Bun_Long|Superscaffold1	0
block_000001	847	GY2	Bun_Long	GY2U001034.t1	BLU001575.t1	GY2|chr01	Bun_Long|Superscaffold1	3e-294
block_000001	848	GY2	Bun_Long	GY2U001036.t1	BLU001576.t1	GY2|chr01	Bun_Long|Superscaffold1	5e-39
block_000001	849	GY2	Bun_Long	GY2U001037.t1	BLU001578.t1	GY2|chr01	Bun_Long|Superscaffold1	0
block_000001	850	GY2	Bun_Long	GY2U001038.t1	BLU001579.t1	GY2|chr01	Bun_Long|Superscaffold1	0
block_000001	851	GY2	Bun_Long	GY2U001039.t1	BLU001580.t1	GY2|chr01	Bun_Long|Superscaffold1	4e-117
block_000001	852	GY2	Bun_Long	GY2U001042.t1	BLU001581.t1	GY2|chr01	Bun_Long|Superscaffold1	8e-225
block_000001	853	GY2	Bun_Long	GY2U001043.t1	BLU001583.t1	GY2|chr01	Bun_Long|Superscaffold1	1e-131
block_000001	854	GY2	Bun_Long	GY2U001044.t1	BLU001584.t1	GY2|chr01	Bun_Long|Superscaffold1	3e-136
block_000001	855	GY2	Bun_Long	GY2U001045.t1	BLU001585.t1	GY2|chr01	Bun_Long|Superscaffold1	3e-204
block_000001	856	GY2	Bun_Long	GY2U001046.t1	BLU001586.t1	GY2|chr01	Bun_Long|Superscaffold1	5e-19
block_000001	857	GY2	Bun_Long	GY2U001047.t1	BLU001588.t1	GY2|chr01	Bun_Long|Superscaffold1	0
block_000001	858	GY2	Bun_Long	GY2U001049.t1	BLU001589.t1	GY2|chr01	Bun_Long|Superscaffold1	0
block_000001	859	GY2	Bun_Long	GY2U001050.t1	BLU001591.t1	GY2|chr01	Bun_Long|Superscaffold1	7e-126
block_000001	860	GY2	Bun_Long	GY2U001051.t1	BLU001592.t1	GY2|chr01	Bun_Long|Superscaffold1	0
block_000001	861	GY2	Bun_Long	GY2U001052.t1	BLU001597.t1	GY2|chr01	Bun_Long|Superscaffold1	3e-157
block_000001	862	GY2	Bun_Long	GY2UPG000345.t1	BLU001598.t1	GY2|chr01	Bun_Long|Superscaffold1	0
block_000001	863	GY2	Bun_Long	GY2U001053.t1	BLU001599.t1	GY2|chr01	Bun_Long|Superscaffold1	6e-15
block_000001	864	GY2	Bun_Long	GY2U001054.t1	BLU001601.t1	GY2|chr01	Bun_Long|Superscaffold1	1e-271
block_000001	865	GY2	Bun_Long	GY2U001055.t1	BLU001602.t1	GY2|chr01	Bun_Long|Superscaffold1	4e-96
block_000001	866	GY2	Bun_Long	GY2U001056.t1	BLU001603.t1	GY2|chr01	Bun_Long|Superscaffold1	0
block_000001	867	GY2	Bun_Long	GY2U001057.t1	BLU001605.t1	GY2|chr01	Bun_Long|Superscaffold1	2e-246
block_000001	868	GY2	Bun_Long	GY2U001058.t1	BLU001607.t1	GY2|chr01	Bun_Long|Superscaffold1	3e-254
block_000001	869	GY2	Bun_Long	GY2U001059.t1	BLU001609.t1	GY2|chr01	Bun_Long|Superscaffold1	5e-105
block_000001	870	GY2	Bun_Long	GY2U001060.t1	BLU001610.t1	GY2|chr01	Bun_Long|Superscaffold1	9e-264
block_000001	871	GY2	Bun_Long	GY2U001062.t1	BLU001612.t1	GY2|chr01	Bun_Long|Superscaffold1	5e-78
block_000001	872	GY2	Bun_Long	GY2U001063.t1	BLU001613.t1	GY2|chr01	Bun_Long|Superscaffold1	6e-66
block_000001	873	GY2	Bun_Long	GY2U001071.t1	BLU001619.t1	GY2|chr01	Bun_Long|Superscaffold1	0
block_000001	874	GY2	Bun_Long	GY2U001072.t1	BLU001620.t1	GY2|chr01	Bun_Long|Superscaffold1	2e-131
block_000001	875	GY2	Bun_Long	GY2U001074.t1	BLU001623.t1	GY2|chr01	Bun_Long|Superscaffold1	0
block_000001	876	GY2	Bun_Long	GY2U001075.t1	BLU001624.t1	GY2|chr01	Bun_Long|Superscaffold1	7e-279
block_000001	877	GY2	Bun_Long	GY2U001076.t1	BLU001625.t1	GY2|chr01	Bun_Long|Superscaffold1	0
block_000001	878	GY2	Bun_Long	GY2U001078.t1	BLU001626.t1	GY2|chr01	Bun_Long|Superscaffold1	3e-147
block_000001	879	GY2	Bun_Long	GY2U001079.t1	BLU001627.t1	GY2|chr01	Bun_Long|Superscaffold1	0
block_000001	880	GY2	Bun_Long	GY2U001080.t1	BLU001629.t1	GY2|chr01	Bun_Long|Superscaffold1	0
block_000001	881	GY2	Bun_Long	GY2U001082.t1	BLU001631.t1	GY2|chr01	Bun_Long|Superscaffold1	0
block_000001	882	GY2	Bun_Long	GY2U001083.t1	BLU001632.t1	GY2|chr01	Bun_Long|Superscaffold1	0
block_000001	883	GY2	Bun_Long	GY2U001084.t1	BLU001633.t1	GY2|chr01	Bun_Long|Superscaffold1	2e-180
block_000001	884	GY2	Bun_Long	GY2U001085.t1	BLU001634.t1	GY2|chr01	Bun_Long|Superscaffold1	5e-281
block_000001	885	GY2	Bun_Long	GY2U001086.t1	BLU001635.t1	GY2|chr01	Bun_Long|Superscaffold1	2e-274
block_000001	886	GY2	Bun_Long	GY2U001087.t1	BLU001637.t1	GY2|chr01	Bun_Long|Superscaffold1	1e-217
block_000001	887	GY2	Bun_Long	GY2U001088.t1	BLU001638.t1	GY2|chr01	Bun_Long|Superscaffold1	2e-266
block_000001	888	GY2	Bun_Long	GY2U001089.t1	BLU001639.t1	GY2|chr01	Bun_Long|Superscaffold1	0
block_000001	889	GY2	Bun_Long	GY2U001090.t1	BLU001640.t1	GY2|chr01	Bun_Long|Superscaffold1	2e-17
block_000001	890	GY2	Bun_Long	GY2U001100.t1	BLU001646.t1	GY2|chr01	Bun_Long|Superscaffold1	5e-221
block_000001	891	GY2	Bun_Long	GY2U001101.t1	BLU001647.t1	GY2|chr01	Bun_Long|Superscaffold1	0
block_000001	892	GY2	Bun_Long	GY2U001102.t1	BLU001648.t1	GY2|chr01	Bun_Long|Superscaffold1	8e-214
block_000001	893	GY2	Bun_Long	GY2U001103.t1	BLU001649.t1	GY2|chr01	Bun_Long|Superscaffold1	2e-301
block_000001	894	GY2	Bun_Long	GY2U001104.t1	BLU001650.t1	GY2|chr01	Bun_Long|Superscaffold1	1e-170
block_000001	895	GY2	Bun_Long	GY2U001105.t1	BLU001651.t1	GY2|chr01	Bun_Long|Superscaffold1	0
block_000001	896	GY2	Bun_Long	GY2U001106.t1	BLU001654.t1	GY2|chr01	Bun_Long|Superscaffold1	1e-166
block_000001	897	GY2	Bun_Long	GY2U001108.t1	BLU001658.t1	GY2|chr01	Bun_Long|Superscaffold1	9e-126
block_000001	898	GY2	Bun_Long	GY2U001109.t1	BLU001662.t1	GY2|chr01	Bun_Long|Superscaffold1	2e-41
block_000001	899	GY2	Bun_Long	GY2U001110.t1	BLU001663.t1	GY2|chr01	Bun_Long|Superscaffold1	0
block_000001	900	GY2	Bun_Long	GY2U001111.t1	BLU001665.t1	GY2|chr01	Bun_Long|Superscaffold1	0
block_000001	901	GY2	Bun_Long	GY2U001112.t1	BLU001666.t1	GY2|chr01	Bun_Long|Superscaffold1	1e-65
block_000001	902	GY2	Bun_Long	GY2U001113.t1	BLU001667.t1	GY2|chr01	Bun_Long|Superscaffold1	2e-85
block_000001	903	GY2	Bun_Long	GY2U001114.t1	BLU001668.t1	GY2|chr01	Bun_Long|Superscaffold1	8e-174
block_000001	904	GY2	Bun_Long	GY2U001115.t1	BLU001669.t1	GY2|chr01	Bun_Long|Superscaffold1	0
block_000001	905	GY2	Bun_Long	GY2U001116.t1	BLU001670.t1	GY2|chr01	Bun_Long|Superscaffold1	4e-166
block_000001	906	GY2	Bun_Long	GY2U001118.t1	BLU001671.t1	GY2|chr01	Bun_Long|Superscaffold1	8e-270
block_000001	907	GY2	Bun_Long	GY2U001119.t1	BLU001672.t1	GY2|chr01	Bun_Long|Superscaffold1	2e-194
block_000001	908	GY2	Bun_Long	GY2U001120.t1	BLU001673.t1	GY2|chr01	Bun_Long|Superscaffold1	0
block_000001	909	GY2	Bun_Long	GY2U001121.t1	BLU001674.t1	GY2|chr01	Bun_Long|Superscaffold1	1e-203
block_000001	910	GY2	Bun_Long	GY2U001122.t1	BLU001675.t1	GY2|chr01	Bun_Long|Superscaffold1	5e-221
block_000001	911	GY2	Bun_Long	GY2U001123.t1	BLU001676.t1	GY2|chr01	Bun_Long|Superscaffold1	2e-198
block_000001	912	GY2	Bun_Long	GY2U001124.t1	BLU001677.t1	GY2|chr01	Bun_Long|Superscaffold1	0
block_000001	913	GY2	Bun_Long	GY2U001125.t1	BLU001678.t1	GY2|chr01	Bun_Long|Superscaffold1	2e-89
block_000001	914	GY2	Bun_Long	GY2U001126.t1	BLU001679.t1	GY2|chr01	Bun_Long|Superscaffold1	7e-254
block_000001	915	GY2	Bun_Long	GY2U001127.t1	BLU001680.t1	GY2|chr01	Bun_Long|Superscaffold1	3e-23
block_000001	916	GY2	Bun_Long	GY2U001128.t1	BLU001683.t1	GY2|chr01	Bun_Long|Superscaffold1	0
block_000001	917	GY2	Bun_Long	GY2U001129.t1	BLU001684.t1	GY2|chr01	Bun_Long|Superscaffold1	1e-275
block_000001	918	GY2	Bun_Long	GY2U001130.t1	BLU001687.t1	GY2|chr01	Bun_Long|Superscaffold1	2e-224
block_000001	919	GY2	Bun_Long	GY2U001131.t1	BLU001688.t1	GY2|chr01	Bun_Long|Superscaffold1	1e-306
block_000001	920	GY2	Bun_Long	GY2U001132.t1	BLU001689.t1	GY2|chr01	Bun_Long|Superscaffold1	7e-145
block_000001	921	GY2	Bun_Long	GY2U001133.t1	BLU001690.t1	GY2|chr01	Bun_Long|Superscaffold1	7e-215
block_000001	922	GY2	Bun_Long	GY2U001134.t1	BLU001691.t1	GY2|chr01	Bun_Long|Superscaffold1	1e-123
block_000001	923	GY2	Bun_Long	GY2U001135.t1	BLU001692.t1	GY2|chr01	Bun_Long|Superscaffold1	5e-171
block_000001	924	GY2	Bun_Long	GY2U001136.t1	BLU001693.t1	GY2|chr01	Bun_Long|Superscaffold1	0
block_000001	925	GY2	Bun_Long	GY2U001137.t1	BLU001694.t1	GY2|chr01	Bun_Long|Superscaffold1	0
block_000001	926	GY2	Bun_Long	GY2U001138.t1	BLU001695.t1	GY2|chr01	Bun_Long|Superscaffold1	0
block_000001	927	GY2	Bun_Long	GY2U001139.t1	BLU001696.t1	GY2|chr01	Bun_Long|Superscaffold1	8e-280
block_000001	928	GY2	Bun_Long	GY2U001140.t1	BLU001697.t1	GY2|chr01	Bun_Long|Superscaffold1	2e-100
block_000001	929	GY2	Bun_Long	GY2U001141.t1	BLU001698.t1	GY2|chr01	Bun_Long|Superscaffold1	4e-275
block_000001	930	GY2	Bun_Long	GY2U001142.t1	BLU001699.t1	GY2|chr01	Bun_Long|Superscaffold1	0
block_000001	931	GY2	Bun_Long	GY2U001143.t1	BLU001701.t1	GY2|chr01	Bun_Long|Superscaffold1	1e-49
block_000001	932	GY2	Bun_Long	GY2U001144.t1	BLU001702.t1	GY2|chr01	Bun_Long|Superscaffold1	0
block_000001	933	GY2	Bun_Long	GY2U001145.t1	BLU001703.t1	GY2|chr01	Bun_Long|Superscaffold1	6e-213
block_000001	934	GY2	Bun_Long	GY2U001146.t1	BLU001704.t1	GY2|chr01	Bun_Long|Superscaffold1	2e-47
block_000001	935	GY2	Bun_Long	GY2U001147.t1	BLU001705.t1	GY2|chr01	Bun_Long|Superscaffold1	0
block_000001	936	GY2	Bun_Long	GY2U001148.t1	BLU001706.t1	GY2|chr01	Bun_Long|Superscaffold1	5e-119
block_000001	937	GY2	Bun_Long	GY2UPG000380.t1	BLU001707.t1	GY2|chr01	Bun_Long|Superscaffold1	2e-214
block_000001	938	GY2	Bun_Long	GY2U001149.t1	BLU001708.t1	GY2|chr01	Bun_Long|Superscaffold1	2e-200
block_000001	939	GY2	Bun_Long	GY2U001150.t1	BLU001709.t1	GY2|chr01	Bun_Long|Superscaffold1	1e-154
block_000001	940	GY2	Bun_Long	GY2U001151.t1	BLU001710.t1	GY2|chr01	Bun_Long|Superscaffold1	0
block_000001	941	GY2	Bun_Long	GY2U001152.t1	BLU001711.t1	GY2|chr01	Bun_Long|Superscaffold1	2e-296
block_000001	942	GY2	Bun_Long	GY2U001153.t1	BLU001712.t1	GY2|chr01	Bun_Long|Superscaffold1	1e-220
block_000001	943	GY2	Bun_Long	GY2U001154.t1	BLU001713.t1	GY2|chr01	Bun_Long|Superscaffold1	4e-62
block_000001	944	GY2	Bun_Long	GY2U001155.t1	BLU001714.t1	GY2|chr01	Bun_Long|Superscaffold1	4e-237
block_000001	945	GY2	Bun_Long	GY2U001156.t1	BLU001715.t1	GY2|chr01	Bun_Long|Superscaffold1	9e-90
block_000001	946	GY2	Bun_Long	GY2U001157.t1	BLU001716.t1	GY2|chr01	Bun_Long|Superscaffold1	7e-226
block_000001	947	GY2	Bun_Long	GY2UPG000033.t1	BLU001717.t1	GY2|chr01	Bun_Long|Superscaffold1	0
block_000001	948	GY2	Bun_Long	GY2U001158.t1	BLU001718.t1	GY2|chr01	Bun_Long|Superscaffold1	3e-100
block_000001	949	GY2	Bun_Long	GY2U001159.t1	BLU001721.t1	GY2|chr01	Bun_Long|Superscaffold1	1e-115
block_000001	950	GY2	Bun_Long	GY2U001160.t1	BLU001723.t1	GY2|chr01	Bun_Long|Superscaffold1	3e-129
block_000001	951	GY2	Bun_Long	GY2U001162.t1	BLU001727.t1	GY2|chr01	Bun_Long|Superscaffold1	5e-124
block_000001	952	GY2	Bun_Long	GY2U001170.t1	BLU001739.t1	GY2|chr01	Bun_Long|Superscaffold1	1e-294
block_000001	953	GY2	Bun_Long	GY2U001171.t1	BLU001740.t1	GY2|chr01	Bun_Long|Superscaffold1	5e-204
block_000001	954	GY2	Bun_Long	GY2U001172.t1	BLU001741.t1	GY2|chr01	Bun_Long|Superscaffold1	0
block_000001	955	GY2	Bun_Long	GY2U001173.t1	BLU001742.t1	GY2|chr01	Bun_Long|Superscaffold1	4e-133
block_000001	956	GY2	Bun_Long	GY2U001174.t1	BLU001743.t1	GY2|chr01	Bun_Long|Superscaffold1	5e-203
block_000001	957	GY2	Bun_Long	GY2U001175.t1	BLU001744.t1	GY2|chr01	Bun_Long|Superscaffold1	0
block_000001	958	GY2	Bun_Long	GY2U001176.t1	BLU001746.t1	GY2|chr01	Bun_Long|Superscaffold1	6e-189
block_000001	959	GY2	Bun_Long	GY2U001177.t1	BLU001747.t1	GY2|chr01	Bun_Long|Superscaffold1	5e-109
block_000001	960	GY2	Bun_Long	GY2U001178.t1	BLU001748.t1	GY2|chr01	Bun_Long|Superscaffold1	1e-88
block_000001	961	GY2	Bun_Long	GY2U001179.t1	BLU001749.t1	GY2|chr01	Bun_Long|Superscaffold1	2e-310
block_000001	962	GY2	Bun_Long	GY2U001180.t1	BLU001750.t1	GY2|chr01	Bun_Long|Superscaffold1	0
block_000001	963	GY2	Bun_Long	GY2U001181.t1	BLU001752.t1	GY2|chr01	Bun_Long|Superscaffold1	3e-131
block_000001	964	GY2	Bun_Long	GY2U001182.t1	BLU001753.t1	GY2|chr01	Bun_Long|Superscaffold1	0
block_000001	965	GY2	Bun_Long	GY2U001183.t1	BLU001754.t1	GY2|chr01	Bun_Long|Superscaffold1	0
block_000001	966	GY2	Bun_Long	GY2U001184.t1	BLU001755.t1	GY2|chr01	Bun_Long|Superscaffold1	3e-265
block_000001	967	GY2	Bun_Long	GY2U001185.t1	BLU001756.t1	GY2|chr01	Bun_Long|Superscaffold1	0
block_000001	968	GY2	Bun_Long	GY2U001186.t1	BLU001757.t1	GY2|chr01	Bun_Long|Superscaffold1	0
block_000001	969	GY2	Bun_Long	GY2U001187.t1	BLU001759.t1	GY2|chr01	Bun_Long|Superscaffold1	0
block_000001	970	GY2	Bun_Long	GY2U001191.t1	BLU001761.t1	GY2|chr01	Bun_Long|Superscaffold1	2e-148
block_000001	971	GY2	Bun_Long	GY2U001194.t1	BLU001770.t1	GY2|chr01	Bun_Long|Superscaffold1	8e-222
block_000001	972	GY2	Bun_Long	GY2U001195.t1	BLU001772.t1	GY2|chr01	Bun_Long|Superscaffold1	0
block_000001	973	GY2	Bun_Long	GY2U001196.t1	BLU001773.t1	GY2|chr01	Bun_Long|Superscaffold1	0
block_000001	974	GY2	Bun_Long	GY2UPG000130.t1	BLU001775.t1	GY2|chr01	Bun_Long|Superscaffold1	5e-256
block_000001	975	GY2	Bun_Long	GY2U001197.t1	BLU001776.t1	GY2|chr01	Bun_Long|Superscaffold1	2e-236
block_000001	976	GY2	Bun_Long	GY2U001198.t1	BLU001777.t1	GY2|chr01	Bun_Long|Superscaffold1	2e-76
block_000001	977	GY2	Bun_Long	GY2U001199.t1	BLU001778.t1	GY2|chr01	Bun_Long|Superscaffold1	0
block_000001	978	GY2	Bun_Long	GY2U001200.t1	BLU001781.t1	GY2|chr01	Bun_Long|Superscaffold1	0
block_000001	979	GY2	Bun_Long	GY2U001201.t1	BLU001782.t1	GY2|chr01	Bun_Long|Superscaffold1	0
block_000001	980	GY2	Bun_Long	GY2U001202.t1	BLU001783.t1	GY2|chr01	Bun_Long|Superscaffold1	0
block_000001	981	GY2	Bun_Long	GY2U001203.t1	BLU001784.t1	GY2|chr01	Bun_Long|Superscaffold1	3e-244
block_000001	982	GY2	Bun_Long	GY2U001204.t1	BLU001785.t1	GY2|chr01	Bun_Long|Superscaffold1	0
block_000001	983	GY2	Bun_Long	GY2U001205.t1	BLU001786.t1	GY2|chr01	Bun_Long|Superscaffold1	9e-130
block_000001	984	GY2	Bun_Long	GY2U001206.t1	BLU001787.t1	GY2|chr01	Bun_Long|Superscaffold1	3e-293
block_000001	985	GY2	Bun_Long	GY2U001207.t1	BLU001788.t1	GY2|chr01	Bun_Long|Superscaffold1	4e-316
block_000001	986	GY2	Bun_Long	GY2U001208.t1	BLU001789.t1	GY2|chr01	Bun_Long|Superscaffold1	2e-146
block_000001	987	GY2	Bun_Long	GY2U001209.t1	BLU001790.t1	GY2|chr01	Bun_Long|Superscaffold1	2e-143
block_000001	988	GY2	Bun_Long	GY2U001210.t1	BLU001791.t1	GY2|chr01	Bun_Long|Superscaffold1	8e-182
block_000001	989	GY2	Bun_Long	GY2U001211.t1	BLU001792.t1	GY2|chr01	Bun_Long|Superscaffold1	1e-37
block_000001	990	GY2	Bun_Long	GY2U001212.t1	BLU001793.t1	GY2|chr01	Bun_Long|Superscaffold1	1e-170
block_000001	991	GY2	Bun_Long	GY2U001213.t1	BLU001794.t1	GY2|chr01	Bun_Long|Superscaffold1	1e-229
block_000001	992	GY2	Bun_Long	GY2UPG000030.t1	BLU001795.t1	GY2|chr01	Bun_Long|Superscaffold1	0
block_000001	993	GY2	Bun_Long	GY2U001214.t1	BLU001796.t1	GY2|chr01	Bun_Long|Superscaffold1	0
block_000001	994	GY2	Bun_Long	GY2U001215.t1	BLU001797.t1	GY2|chr01	Bun_Long|Superscaffold1	1e-42
block_000001	995	GY2	Bun_Long	GY2U001216.t1	BLU001799.t1	GY2|chr01	Bun_Long|Superscaffold1	1e-216
block_000001	996	GY2	Bun_Long	GY2U001217.t1	BLU001800.t1	GY2|chr01	Bun_Long|Superscaffold1	1e-127
block_000001	997	GY2	Bun_Long	GY2U001218.t1	BLU001801.t1	GY2|chr01	Bun_Long|Superscaffold1	0
block_000001	998	GY2	Bun_Long	GY2U001219.t1	BLU001802.t1	GY2|chr01	Bun_Long|Superscaffold1	5e-259
block_000001	999	GY2	Bun_Long	GY2U001220.t1	BLU001803.t1	GY2|chr01	Bun_Long|Superscaffold1	1e-129
block_000001	1000	GY2	Bun_Long	GY2U001221.t1	BLU001804.t1	GY2|chr01	Bun_Long|Superscaffold1	3e-316
block_000001	1001	GY2	Bun_Long	GY2U001222.t1	BLU001805.t1	GY2|chr01	Bun_Long|Superscaffold1	1e-137
block_000001	1002	GY2	Bun_Long	GY2U001223.t1	BLU001808.t1	GY2|chr01	Bun_Long|Superscaffold1	7e-59
block_000001	1003	GY2	Bun_Long	GY2U001224.t1	BLU001809.t1	GY2|chr01	Bun_Long|Superscaffold1	1e-75
block_000001	1004	GY2	Bun_Long	GY2U001225.t1	BLU001810.t1	GY2|chr01	Bun_Long|Superscaffold1	5e-62
block_000001	1005	GY2	Bun_Long	GY2U001226.t1	BLU001811.t1	GY2|chr01	Bun_Long|Superscaffold1	2e-218
block_000001	1006	GY2	Bun_Long	GY2U001227.t1	BLU001812.t1	GY2|chr01	Bun_Long|Superscaffold1	2e-86
block_000001	1007	GY2	Bun_Long	GY2U001228.t1	BLU001813.t1	GY2|chr01	Bun_Long|Superscaffold1	0
block_000001	1008	GY2	Bun_Long	GY2U001230.t1	BLU001816.t1	GY2|chr01	Bun_Long|Superscaffold1	1e-108
block_000001	1009	GY2	Bun_Long	GY2U001231.t1	BLU001817.t1	GY2|chr01	Bun_Long|Superscaffold1	1e-75
block_000001	1010	GY2	Bun_Long	GY2U001232.t1	BLU001818.t1	GY2|chr01	Bun_Long|Superscaffold1	5e-42
block_000001	1011	GY2	Bun_Long	GY2U001235.t1	BLU001820.t1	GY2|chr01	Bun_Long|Superscaffold1	8e-313
block_000001	1012	GY2	Bun_Long	GY2U001236.t1	BLU001821.t1	GY2|chr01	Bun_Long|Superscaffold1	1e-128
block_000001	1013	GY2	Bun_Long	GY2U001237.t1	BLU001823.t1	GY2|chr01	Bun_Long|Superscaffold1	5e-138
block_000001	1014	GY2	Bun_Long	GY2U001242.t1	BLU001828.t1	GY2|chr01	Bun_Long|Superscaffold1	0
block_000001	1015	GY2	Bun_Long	GY2U001243.t1	BLU001829.t1	GY2|chr01	Bun_Long|Superscaffold1	2e-136
block_000001	1016	GY2	Bun_Long	GY2U001244.t1	BLU001830.t1	GY2|chr01	Bun_Long|Superscaffold1	7e-103
block_000001	1017	GY2	Bun_Long	GY2U001245.t1	BLU001831.t1	GY2|chr01	Bun_Long|Superscaffold1	0
block_000001	1018	GY2	Bun_Long	GY2U001246.t1	BLU001832.t1	GY2|chr01	Bun_Long|Superscaffold1	2e-36
block_000001	1019	GY2	Bun_Long	GY2U001247.t1	BLU001833.t1	GY2|chr01	Bun_Long|Superscaffold1	0
block_000001	1020	GY2	Bun_Long	GY2U001248.t1	BLU001834.t1	GY2|chr01	Bun_Long|Superscaffold1	8e-113
block_000001	1021	GY2	Bun_Long	GY2U001249.t1	BLU001836.t1	GY2|chr01	Bun_Long|Superscaffold1	0
block_000001	1022	GY2	Bun_Long	GY2U001250.t1	BLU001837.t1	GY2|chr01	Bun_Long|Superscaffold1	9e-86
block_000001	1023	GY2	Bun_Long	GY2U001251.t1	BLU001838.t1	GY2|chr01	Bun_Long|Superscaffold1	9e-71
block_000001	1024	GY2	Bun_Long	GY2U001252.t1	BLU001839.t1	GY2|chr01	Bun_Long|Superscaffold1	1e-265
block_000001	1025	GY2	Bun_Long	GY2U001253.t1	BLU001841.t1	GY2|chr01	Bun_Long|Superscaffold1	0
block_000001	1026	GY2	Bun_Long	GY2U001254.t1	BLU001843.t1	GY2|chr01	Bun_Long|Superscaffold1	2e-102
block_000001	1027	GY2	Bun_Long	GY2U001255.t1	BLU001844.t1	GY2|chr01	Bun_Long|Superscaffold1	2e-153
block_000001	1028	GY2	Bun_Long	GY2U001257.t1	BLU001845.t1	GY2|chr01	Bun_Long|Superscaffold1	0
block_000001	1029	GY2	Bun_Long	GY2U001258.t1	BLU001846.t1	GY2|chr01	Bun_Long|Superscaffold1	1e-125
block_000001	1030	GY2	Bun_Long	GY2U001259.t1	BLU001849.t1	GY2|chr01	Bun_Long|Superscaffold1	1e-294
block_000001	1031	GY2	Bun_Long	GY2U001260.t1	BLU001850.t1	GY2|chr01	Bun_Long|Superscaffold1	3e-151
block_000001	1032	GY2	Bun_Long	GY2U001261.t1	BLU001851.t1	GY2|chr01	Bun_Long|Superscaffold1	1e-89
block_000001	1033	GY2	Bun_Long	GY2U001262.t1	BLU001852.t1	GY2|chr01	Bun_Long|Superscaffold1	0
block_000001	1034	GY2	Bun_Long	GY2U001263.t1	BLU001853.t1	GY2|chr01	Bun_Long|Superscaffold1	1e-92
block_000001	1035	GY2	Bun_Long	GY2U001264.t1	BLU001854.t1	GY2|chr01	Bun_Long|Superscaffold1	2e-72
block_000001	1036	GY2	Bun_Long	GY2U001265.t1	BLU001856.t1	GY2|chr01	Bun_Long|Superscaffold1	0
block_000001	1037	GY2	Bun_Long	GY2U001266.t1	BLU001858.t1	GY2|chr01	Bun_Long|Superscaffold1	0
block_000001	1038	GY2	Bun_Long	GY2U001268.t1	BLU001862.t1	GY2|chr01	Bun_Long|Superscaffold1	3e-201
block_000001	1039	GY2	Bun_Long	GY2U001271.t1	BLU001867.t1	GY2|chr01	Bun_Long|Superscaffold1	9e-133
block_000001	1040	GY2	Bun_Long	GY2U001272.t1	BLU001868.t1	GY2|chr01	Bun_Long|Superscaffold1	0
block_000001	1041	GY2	Bun_Long	GY2U001273.t1	BLU001870.t1	GY2|chr01	Bun_Long|Superscaffold1	4e-231
block_000001	1042	GY2	Bun_Long	GY2U001274.t1	BLU001875.t1	GY2|chr01	Bun_Long|Superscaffold1	7e-240
block_000001	1043	GY2	Bun_Long	GY2U001275.t1	BLU001877.t1	GY2|chr01	Bun_Long|Superscaffold1	6e-84
block_000001	1044	GY2	Bun_Long	GY2U001276.t1	BLU001878.t1	GY2|chr01	Bun_Long|Superscaffold1	4e-99
block_000001	1045	GY2	Bun_Long	GY2U001277.t1	BLU001879.t1	GY2|chr01	Bun_Long|Superscaffold1	0
block_000001	1046	GY2	Bun_Long	GY2U001278.t1	BLU001881.t1	GY2|chr01	Bun_Long|Superscaffold1	4e-153
block_000001	1047	GY2	Bun_Long	GY2U001279.t1	BLU001883.t1	GY2|chr01	Bun_Long|Superscaffold1	7e-91
block_000001	1048	GY2	Bun_Long	GY2U001280.t1	BLU001885.t1	GY2|chr01	Bun_Long|Superscaffold1	0
block_000001	1049	GY2	Bun_Long	GY2U001281.t1	BLU001886.t1	GY2|chr01	Bun_Long|Superscaffold1	2e-182
block_000001	1050	GY2	Bun_Long	GY2U001282.t1	BLU001887.t1	GY2|chr01	Bun_Long|Superscaffold1	2e-260
block_000001	1051	GY2	Bun_Long	GY2U001283.t1	BLU001888.t1	GY2|chr01	Bun_Long|Superscaffold1	0
block_000001	1052	GY2	Bun_Long	GY2U001284.t1	BLU001889.t1	GY2|chr01	Bun_Long|Superscaffold1	0
block_000001	1053	GY2	Bun_Long	GY2U001285.t1	BLU001890.t1	GY2|chr01	Bun_Long|Superscaffold1	0
block_000001	1054	GY2	Bun_Long	GY2U001286.t1	BLU001891.t1	GY2|chr01	Bun_Long|Superscaffold1	0
block_000001	1055	GY2	Bun_Long	GY2U001287.t1	BLU001892.t1	GY2|chr01	Bun_Long|Superscaffold1	8e-183
block_000001	1056	GY2	Bun_Long	GY2U001288.t1	BLU001893.t1	GY2|chr01	Bun_Long|Superscaffold1	4e-106
block_000001	1057	GY2	Bun_Long	GY2U001289.t1	BLU001894.t1	GY2|chr01	Bun_Long|Superscaffold1	8e-199
block_000001	1058	GY2	Bun_Long	GY2U001290.t1	BLU001895.t1	GY2|chr01	Bun_Long|Superscaffold1	0
block_000001	1059	GY2	Bun_Long	GY2U001291.t1	BLU001896.t1	GY2|chr01	Bun_Long|Superscaffold1	3e-146
block_000001	1060	GY2	Bun_Long	GY2U001292.t1	BLU001897.t1	GY2|chr01	Bun_Long|Superscaffold1	4e-224
block_000001	1061	GY2	Bun_Long	GY2UPG000299.t1	BLU001898.t1	GY2|chr01	Bun_Long|Superscaffold1	2e-187
block_000001	1062	GY2	Bun_Long	GY2U001293.t1	BLU001899.t1	GY2|chr01	Bun_Long|Superscaffold1	4e-95
block_000001	1063	GY2	Bun_Long	GY2U001294.t1	BLU001901.t1	GY2|chr01	Bun_Long|Superscaffold1	1e-146
block_000001	1064	GY2	Bun_Long	GY2U001295.t1	BLU001902.t1	GY2|chr01	Bun_Long|Superscaffold1	1e-67
block_000001	1065	GY2	Bun_Long	GY2U001296.t1	BLU001903.t1	GY2|chr01	Bun_Long|Superscaffold1	5e-83
block_000001	1066	GY2	Bun_Long	GY2U001297.t1	BLU001904.t1	GY2|chr01	Bun_Long|Superscaffold1	9e-205
block_000001	1067	GY2	Bun_Long	GY2U001298.t1	BLU001905.t1	GY2|chr01	Bun_Long|Superscaffold1	0
block_000001	1068	GY2	Bun_Long	GY2U001299.t1	BLU001906.t1	GY2|chr01	Bun_Long|Superscaffold1	2e-63
block_000001	1069	GY2	Bun_Long	GY2U001300.t1	BLU001907.t1	GY2|chr01	Bun_Long|Superscaffold1	1e-194
block_000001	1070	GY2	Bun_Long	GY2U001301.t1	BLU001908.t1	GY2|chr01	Bun_Long|Superscaffold1	0
block_000001	1071	GY2	Bun_Long	GY2U001302.t1	BLU001909.t1	GY2|chr01	Bun_Long|Superscaffold1	0
block_000001	1072	GY2	Bun_Long	GY2U001303.t1	BLU001910.t1	GY2|chr01	Bun_Long|Superscaffold1	0
block_000001	1073	GY2	Bun_Long	GY2U001304.t1	BLU001912.t1	GY2|chr01	Bun_Long|Superscaffold1	1e-293
block_000001	1074	GY2	Bun_Long	GY2U001305.t1	BLU001913.t1	GY2|chr01	Bun_Long|Superscaffold1	2e-240
block_000001	1075	GY2	Bun_Long	GY2U001306.t1	BLU001914.t1	GY2|chr01	Bun_Long|Superscaffold1	0
block_000001	1076	GY2	Bun_Long	GY2U001308.t1	BLU001916.t1	GY2|chr01	Bun_Long|Superscaffold1	4e-272
block_000001	1077	GY2	Bun_Long	GY2U001309.t1	BLU001917.t1	GY2|chr01	Bun_Long|Superscaffold1	1e-105
block_000001	1078	GY2	Bun_Long	GY2U001310.t1	BLU001918.t1	GY2|chr01	Bun_Long|Superscaffold1	3e-271
block_000001	1079	GY2	Bun_Long	GY2U001311.t1	BLU001924.t1	GY2|chr01	Bun_Long|Superscaffold1	0
block_000001	1080	GY2	Bun_Long	GY2U001312.t1	BLU001926.t1	GY2|chr01	Bun_Long|Superscaffold1	2e-130
block_000001	1081	GY2	Bun_Long	GY2U001313.t1	BLU001927.t1	GY2|chr01	Bun_Long|Superscaffold1	8e-196
block_000001	1082	GY2	Bun_Long	GY2U001314.t1	BLU001928.t1	GY2|chr01	Bun_Long|Superscaffold1	0
block_000001	1083	GY2	Bun_Long	GY2U001315.t1	BLU001929.t1	GY2|chr01	Bun_Long|Superscaffold1	3e-117
block_000001	1084	GY2	Bun_Long	GY2U001316.t1	BLU001930.t1	GY2|chr01	Bun_Long|Superscaffold1	0
block_000001	1085	GY2	Bun_Long	GY2U001317.t1	BLU001933.t1	GY2|chr01	Bun_Long|Superscaffold1	4e-174
block_000001	1086	GY2	Bun_Long	GY2U001318.t1	BLU001935.t1	GY2|chr01	Bun_Long|Superscaffold1	2e-156
block_000001	1087	GY2	Bun_Long	GY2U001319.t1	BLU001936.t1	GY2|chr01	Bun_Long|Superscaffold1	6e-169
block_000001	1088	GY2	Bun_Long	GY2U001320.t1	BLU001938.t1	GY2|chr01	Bun_Long|Superscaffold1	9e-97
block_000001	1089	GY2	Bun_Long	GY2U001321.t1	BLU001939.t1	GY2|chr01	Bun_Long|Superscaffold1	3e-200
block_000001	1090	GY2	Bun_Long	GY2U001322.t1	BLU001941.t1	GY2|chr01	Bun_Long|Superscaffold1	1e-99
block_000001	1091	GY2	Bun_Long	GY2U001323.t1	BLU001942.t1	GY2|chr01	Bun_Long|Superscaffold1	0
block_000001	1092	GY2	Bun_Long	GY2U001324.t1	BLU001943.t1	GY2|chr01	Bun_Long|Superscaffold1	5e-227
block_000001	1093	GY2	Bun_Long	GY2U001325.t1	BLU001944.t1	GY2|chr01	Bun_Long|Superscaffold1	3e-307
block_000001	1094	GY2	Bun_Long	GY2U001326.t1	BLU001946.t1	GY2|chr01	Bun_Long|Superscaffold1	6e-221
block_000001	1095	GY2	Bun_Long	GY2U001329.t1	BLU001948.t1	GY2|chr01	Bun_Long|Superscaffold1	0
block_000001	1096	GY2	Bun_Long	GY2U001330.t1	BLU001949.t1	GY2|chr01	Bun_Long|Superscaffold1	1e-167
block_000001	1097	GY2	Bun_Long	GY2U001331.t1	BLU001950.t1	GY2|chr01	Bun_Long|Superscaffold1	0
block_000001	1098	GY2	Bun_Long	GY2U001332.t1	BLU001951.t1	GY2|chr01	Bun_Long|Superscaffold1	0
block_000001	1099	GY2	Bun_Long	GY2U001333.t1	BLU001952.t1	GY2|chr01	Bun_Long|Superscaffold1	3e-306
block_000001	1100	GY2	Bun_Long	GY2U001334.t1	BLU001955.t1	GY2|chr01	Bun_Long|Superscaffold1	6e-146
block_000001	1101	GY2	Bun_Long	GY2U001335.t1	BLU001956.t1	GY2|chr01	Bun_Long|Superscaffold1	0
block_000001	1102	GY2	Bun_Long	GY2U001336.t1	BLU001957.t1	GY2|chr01	Bun_Long|Superscaffold1	3e-159
block_000001	1103	GY2	Bun_Long	GY2U001337.t1	BLU001958.t1	GY2|chr01	Bun_Long|Superscaffold1	4e-133
block_000001	1104	GY2	Bun_Long	GY2U001339.t1	BLU001960.t1	GY2|chr01	Bun_Long|Superscaffold1	1e-198
block_000001	1105	GY2	Bun_Long	GY2U001340.t1	BLU001961.t1	GY2|chr01	Bun_Long|Superscaffold1	2e-168
block_000001	1106	GY2	Bun_Long	GY2U001341.t1	BLU001963.t1	GY2|chr01	Bun_Long|Superscaffold1	9e-98
block_000001	1107	GY2	Bun_Long	GY2U001342.t1	BLU001964.t1	GY2|chr01	Bun_Long|Superscaffold1	1e-204
block_000001	1108	GY2	Bun_Long	GY2U001344.t1	BLU001966.t1	GY2|chr01	Bun_Long|Superscaffold1	5e-17
block_000001	1109	GY2	Bun_Long	GY2U001345.t1	BLU001967.t1	GY2|chr01	Bun_Long|Superscaffold1	3e-205
block_000001	1110	GY2	Bun_Long	GY2U001346.t1	BLU001968.t1	GY2|chr01	Bun_Long|Superscaffold1	1e-194
block_000001	1111	GY2	Bun_Long	GY2U001347.t1	BLU001969.t1	GY2|chr01	Bun_Long|Superscaffold1	0
block_000001	1112	GY2	Bun_Long	GY2U001348.t1	BLU001970.t1	GY2|chr01	Bun_Long|Superscaffold1	7e-193
block_000001	1113	GY2	Bun_Long	GY2U001349.t1	BLU001971.t1	GY2|chr01	Bun_Long|Superscaffold1	1e-191
block_000001	1114	GY2	Bun_Long	GY2U001350.t1	BLU001972.t1	GY2|chr01	Bun_Long|Superscaffold1	5e-101
block_000001	1115	GY2	Bun_Long	GY2U001351.t1	BLU001973.t1	GY2|chr01	Bun_Long|Superscaffold1	4e-304
block_000001	1116	GY2	Bun_Long	GY2U001352.t1	BLU001974.t1	GY2|chr01	Bun_Long|Superscaffold1	0
block_000001	1117	GY2	Bun_Long	GY2U001353.t1	BLU001975.t1	GY2|chr01	Bun_Long|Superscaffold1	0
block_000001	1118	GY2	Bun_Long	GY2U001354.t1	BLU001978.t1	GY2|chr01	Bun_Long|Superscaffold1	1e-252
block_000001	1119	GY2	Bun_Long	GY2U001355.t1	BLU001979.t1	GY2|chr01	Bun_Long|Superscaffold1	0
block_000001	1120	GY2	Bun_Long	GY2U001356.t1	BLU001980.t1	GY2|chr01	Bun_Long|Superscaffold1	3e-187
block_000001	1121	GY2	Bun_Long	GY2U001358.t1	BLU001981.t1	GY2|chr01	Bun_Long|Superscaffold1	1e-315
block_000001	1122	GY2	Bun_Long	GY2U001359.t1	BLU001983.t1	GY2|chr01	Bun_Long|Superscaffold1	2e-265
block_000001	1123	GY2	Bun_Long	GY2U001360.t1	BLU001984.t1	GY2|chr01	Bun_Long|Superscaffold1	4e-193
block_000001	1124	GY2	Bun_Long	GY2U001361.t1	BLU001985.t1	GY2|chr01	Bun_Long|Superscaffold1	0
block_000001	1125	GY2	Bun_Long	GY2U001364.t1	BLU001988.t1	GY2|chr01	Bun_Long|Superscaffold1	0
block_000001	1126	GY2	Bun_Long	GY2U001365.t1	BLU001989.t1	GY2|chr01	Bun_Long|Superscaffold1	0
block_000001	1127	GY2	Bun_Long	GY2U001366.t1	BLU001990.t1	GY2|chr01	Bun_Long|Superscaffold1	4e-144
block_000001	1128	GY2	Bun_Long	GY2U001367.t1	BLU001991.t1	GY2|chr01	Bun_Long|Superscaffold1	9e-129
block_000001	1129	GY2	Bun_Long	GY2U001368.t1	BLU001992.t1	GY2|chr01	Bun_Long|Superscaffold1	4e-67
block_000001	1130	GY2	Bun_Long	GY2U001370.t1	BLU001994.t1	GY2|chr01	Bun_Long|Superscaffold1	3e-273
block_000001	1131	GY2	Bun_Long	GY2U001372.t1	BLU001997.t1	GY2|chr01	Bun_Long|Superscaffold1	0
block_000001	1132	GY2	Bun_Long	GY2U001373.t1	BLU002000.t1	GY2|chr01	Bun_Long|Superscaffold1	0
block_000001	1133	GY2	Bun_Long	GY2U001374.t1	BLU002001.t1	GY2|chr01	Bun_Long|Superscaffold1	6e-188
block_000001	1134	GY2	Bun_Long	GY2U001375.t1	BLU002002.t1	GY2|chr01	Bun_Long|Superscaffold1	0
block_000001	1135	GY2	Bun_Long	GY2U001376.t1	BLU002003.t1	GY2|chr01	Bun_Long|Superscaffold1	5e-248
block_000001	1136	GY2	Bun_Long	GY2U001377.t1	BLU002004.t1	GY2|chr01	Bun_Long|Superscaffold1	2e-93
block_000001	1137	GY2	Bun_Long	GY2U001378.t1	BLU002005.t1	GY2|chr01	Bun_Long|Superscaffold1	0
block_000001	1138	GY2	Bun_Long	GY2U001379.t1	BLU002006.t1	GY2|chr01	Bun_Long|Superscaffold1	3e-125
block_000001	1139	GY2	Bun_Long	GY2U001380.t1	BLU002007.t1	GY2|chr01	Bun_Long|Superscaffold1	0
block_000001	1140	GY2	Bun_Long	GY2U001381.t1	BLU002008.t1	GY2|chr01	Bun_Long|Superscaffold1	0
block_000001	1141	GY2	Bun_Long	GY2U001382.t1	BLU002009.t1	GY2|chr01	Bun_Long|Superscaffold1	4e-129
block_000001	1142	GY2	Bun_Long	GY2U001383.t1	BLU002010.t1	GY2|chr01	Bun_Long|Superscaffold1	0
block_000001	1143	GY2	Bun_Long	GY2U001384.t1	BLU002011.t1	GY2|chr01	Bun_Long|Superscaffold1	8e-76
block_000001	1144	GY2	Bun_Long	GY2U001385.t1	BLU002013.t1	GY2|chr01	Bun_Long|Superscaffold1	0
block_000001	1145	GY2	Bun_Long	GY2U001387.t1	BLU002016.t1	GY2|chr01	Bun_Long|Superscaffold1	0
block_000001	1146	GY2	Bun_Long	GY2U001394.t1	BLU002027.t1	GY2|chr01	Bun_Long|Superscaffold1	0
block_000001	1147	GY2	Bun_Long	GY2UPG000058.t1	BLU002028.t1	GY2|chr01	Bun_Long|Superscaffold1	0
block_000001	1148	GY2	Bun_Long	GY2U001395.t1	BLU002029.t1	GY2|chr01	Bun_Long|Superscaffold1	0
block_000001	1149	GY2	Bun_Long	GY2U001397.t1	BLU002033.t1	GY2|chr01	Bun_Long|Superscaffold1	0
block_000001	1150	GY2	Bun_Long	GY2U001398.t1	BLU002035.t1	GY2|chr01	Bun_Long|Superscaffold1	0
block_000001	1151	GY2	Bun_Long	GY2U001399.t1	BLU002036.t1	GY2|chr01	Bun_Long|Superscaffold1	2e-92
block_000001	1152	GY2	Bun_Long	GY2U001400.t1	BLU002038.t1	GY2|chr01	Bun_Long|Superscaffold1	2e-143
block_000001	1153	GY2	Bun_Long	GY2U001401.t1	BLU002039.t1	GY2|chr01	Bun_Long|Superscaffold1	9e-36
block_000001	1154	GY2	Bun_Long	GY2U001403.t1	BLU002041.t1	GY2|chr01	Bun_Long|Superscaffold1	7e-143
block_000001	1155	GY2	Bun_Long	GY2U001404.t1	BLU002043.t1	GY2|chr01	Bun_Long|Superscaffold1	3e-277
block_000001	1156	GY2	Bun_Long	GY2U001405.t1	BLU002044.t1	GY2|chr01	Bun_Long|Superscaffold1	8e-124
block_000001	1157	GY2	Bun_Long	GY2U001406.t1	BLU002045.t1	GY2|chr01	Bun_Long|Superscaffold1	1e-129
block_000001	1158	GY2	Bun_Long	GY2U001408.t1	BLU002046.t1	GY2|chr01	Bun_Long|Superscaffold1	2e-234
block_000001	1159	GY2	Bun_Long	GY2U001409.t1	BLU002047.t1	GY2|chr01	Bun_Long|Superscaffold1	4e-115
block_000001	1160	GY2	Bun_Long	GY2U001410.t1	BLU002048.t1	GY2|chr01	Bun_Long|Superscaffold1	1e-202
block_000001	1161	GY2	Bun_Long	GY2U001411.t1	BLU002049.t1	GY2|chr01	Bun_Long|Superscaffold1	4e-200
block_000001	1162	GY2	Bun_Long	GY2U001412.t1	BLU002050.t1	GY2|chr01	Bun_Long|Superscaffold1	4e-291
block_000001	1163	GY2	Bun_Long	GY2U001413.t1	BLU002051.t1	GY2|chr01	Bun_Long|Superscaffold1	1e-54
block_000001	1164	GY2	Bun_Long	GY2UPG000180.t1	BLU002053.t1	GY2|chr01	Bun_Long|Superscaffold1	2e-117
block_000001	1165	GY2	Bun_Long	GY2U001414.t1	BLU002054.t1	GY2|chr01	Bun_Long|Superscaffold1	3e-184
block_000001	1166	GY2	Bun_Long	GY2U001415.t1	BLU002055.t1	GY2|chr01	Bun_Long|Superscaffold1	9e-254
block_000001	1167	GY2	Bun_Long	GY2U001416.t1	BLU002056.t1	GY2|chr01	Bun_Long|Superscaffold1	6e-147
block_000001	1168	GY2	Bun_Long	GY2U001417.t1	BLU002057.t1	GY2|chr01	Bun_Long|Superscaffold1	8e-51
block_000001	1169	GY2	Bun_Long	GY2U001418.t1	BLU002058.t1	GY2|chr01	Bun_Long|Superscaffold1	2e-264
block_000001	1170	GY2	Bun_Long	GY2U001419.t1	BLU002059.t1	GY2|chr01	Bun_Long|Superscaffold1	4e-179
block_000001	1171	GY2	Bun_Long	GY2U001420.t1	BLU002060.t1	GY2|chr01	Bun_Long|Superscaffold1	3e-293
block_000001	1172	GY2	Bun_Long	GY2U001421.t1	BLU002061.t1	GY2|chr01	Bun_Long|Superscaffold1	5e-156
block_000001	1173	GY2	Bun_Long	GY2U001422.t1	BLU002062.t1	GY2|chr01	Bun_Long|Superscaffold1	3e-283
block_000001	1174	GY2	Bun_Long	GY2U001423.t1	BLU002065.t1	GY2|chr01	Bun_Long|Superscaffold1	5e-96
block_000001	1175	GY2	Bun_Long	GY2U001424.t1	BLU002066.t1	GY2|chr01	Bun_Long|Superscaffold1	2e-121
block_000001	1176	GY2	Bun_Long	GY2U001425.t1	BLU002067.t1	GY2|chr01	Bun_Long|Superscaffold1	0
block_000001	1177	GY2	Bun_Long	GY2U001426.t1	BLU002068.t1	GY2|chr01	Bun_Long|Superscaffold1	5e-310
block_000001	1178	GY2	Bun_Long	GY2U001427.t1	BLU002069.t1	GY2|chr01	Bun_Long|Superscaffold1	0
block_000001	1179	GY2	Bun_Long	GY2U001428.t1	BLU002070.t1	GY2|chr01	Bun_Long|Superscaffold1	2e-162
block_000001	1180	GY2	Bun_Long	GY2U001429.t1	BLU002071.t1	GY2|chr01	Bun_Long|Superscaffold1	4e-288
block_000001	1181	GY2	Bun_Long	GY2U001430.t1	BLU002072.t1	GY2|chr01	Bun_Long|Superscaffold1	2e-74
block_000001	1182	GY2	Bun_Long	GY2U001431.t1	BLU002073.t1	GY2|chr01	Bun_Long|Superscaffold1	4e-252
block_000001	1183	GY2	Bun_Long	GY2U001432.t1	BLU002074.t1	GY2|chr01	Bun_Long|Superscaffold1	3e-288
block_000001	1184	GY2	Bun_Long	GY2U001434.t1	BLU002076.t1	GY2|chr01	Bun_Long|Superscaffold1	7e-07
block_000001	1185	GY2	Bun_Long	GY2U001437.t1	BLU002079.t1	GY2|chr01	Bun_Long|Superscaffold1	0
block_000001	1186	GY2	Bun_Long	GY2U001438.t1	BLU002080.t1	GY2|chr01	Bun_Long|Superscaffold1	2e-152
block_000001	1187	GY2	Bun_Long	GY2U001439.t1	BLU002081.t1	GY2|chr01	Bun_Long|Superscaffold1	5e-92
block_000001	1188	GY2	Bun_Long	GY2U001440.t1	BLU002082.t1	GY2|chr01	Bun_Long|Superscaffold1	2e-95
block_000001	1189	GY2	Bun_Long	GY2U001441.t1	BLU002083.t1	GY2|chr01	Bun_Long|Superscaffold1	0
block_000001	1190	GY2	Bun_Long	GY2U001442.t1	BLU002084.t1	GY2|chr01	Bun_Long|Superscaffold1	8e-67
block_000001	1191	GY2	Bun_Long	GY2U001443.t1	BLU002085.t1	GY2|chr01	Bun_Long|Superscaffold1	3e-102
block_000001	1192	GY2	Bun_Long	GY2U001444.t1	BLU002086.t1	GY2|chr01	Bun_Long|Superscaffold1	0
block_000001	1193	GY2	Bun_Long	GY2U001445.t1	BLU002087.t1	GY2|chr01	Bun_Long|Superscaffold1	1e-215
block_000001	1194	GY2	Bun_Long	GY2U001446.t1	BLU002088.t1	GY2|chr01	Bun_Long|Superscaffold1	2e-156
block_000001	1195	GY2	Bun_Long	GY2U001447.t1	BLU002089.t1	GY2|chr01	Bun_Long|Superscaffold1	8e-116
block_000001	1196	GY2	Bun_Long	GY2U001449.t1	BLU002091.t1	GY2|chr01	Bun_Long|Superscaffold1	7e-315
block_000001	1197	GY2	Bun_Long	GY2U001450.t1	BLU002092.t1	GY2|chr01	Bun_Long|Superscaffold1	2e-290
block_000001	1198	GY2	Bun_Long	GY2U001451.t1	BLU002093.t1	GY2|chr01	Bun_Long|Superscaffold1	2e-295
block_000001	1199	GY2	Bun_Long	GY2U001452.t1	BLU002095.t1	GY2|chr01	Bun_Long|Superscaffold1	0
block_000001	1200	GY2	Bun_Long	GY2U001454.t1	BLU002096.t1	GY2|chr01	Bun_Long|Superscaffold1	0
block_000001	1201	GY2	Bun_Long	GY2U001455.t1	BLU002097.t1	GY2|chr01	Bun_Long|Superscaffold1	9e-62
block_000001	1202	GY2	Bun_Long	GY2U001456.t1	BLU002099.t1	GY2|chr01	Bun_Long|Superscaffold1	0
block_000001	1203	GY2	Bun_Long	GY2U001457.t1	BLU002100.t1	GY2|chr01	Bun_Long|Superscaffold1	9e-130
block_000001	1204	GY2	Bun_Long	GY2U001458.t1	BLU002101.t1	GY2|chr01	Bun_Long|Superscaffold1	6e-73
block_000001	1205	GY2	Bun_Long	GY2U001459.t1	BLU002102.t1	GY2|chr01	Bun_Long|Superscaffold1	2e-252
block_000001	1206	GY2	Bun_Long	GY2U001460.t1	BLU002103.t1	GY2|chr01	Bun_Long|Superscaffold1	3e-279
block_000001	1207	GY2	Bun_Long	GY2U001461.t1	BLU002105.t1	GY2|chr01	Bun_Long|Superscaffold1	0
block_000001	1208	GY2	Bun_Long	GY2U001462.t1	BLU002106.t1	GY2|chr01	Bun_Long|Superscaffold1	2e-158
block_000001	1209	GY2	Bun_Long	GY2U001463.t1	BLU002107.t1	GY2|chr01	Bun_Long|Superscaffold1	3e-20
block_000001	1210	GY2	Bun_Long	GY2U001464.t1	BLU002108.t1	GY2|chr01	Bun_Long|Superscaffold1	5e-86
block_000001	1211	GY2	Bun_Long	GY2U001465.t1	BLU002109.t1	GY2|chr01	Bun_Long|Superscaffold1	0
block_000001	1212	GY2	Bun_Long	GY2U001466.t1	BLU002110.t1	GY2|chr01	Bun_Long|Superscaffold1	1e-61
block_000001	1213	GY2	Bun_Long	GY2U001467.t1	BLU002111.t1	GY2|chr01	Bun_Long|Superscaffold1	0
block_000001	1214	GY2	Bun_Long	GY2U001468.t1	BLU002115.t1	GY2|chr01	Bun_Long|Superscaffold1	0
block_000001	1215	GY2	Bun_Long	GY2U001469.t1	BLU002116.t1	GY2|chr01	Bun_Long|Superscaffold1	4e-206
block_000001	1216	GY2	Bun_Long	GY2U001470.t1	BLU002117.t1	GY2|chr01	Bun_Long|Superscaffold1	6e-210
block_000001	1217	GY2	Bun_Long	GY2U001471.t1	BLU002119.t1	GY2|chr01	Bun_Long|Superscaffold1	1e-99
block_000001	1218	GY2	Bun_Long	GY2U001472.t1	BLU002120.t1	GY2|chr01	Bun_Long|Superscaffold1	2e-95
block_000001	1219	GY2	Bun_Long	GY2U001473.t1	BLU002121.t1	GY2|chr01	Bun_Long|Superscaffold1	3e-294
block_000001	1220	GY2	Bun_Long	GY2U001476.t1	BLU002122.t1	GY2|chr01	Bun_Long|Superscaffold1	2e-218
block_000001	1221	GY2	Bun_Long	GY2U001477.t1	BLU002123.t1	GY2|chr01	Bun_Long|Superscaffold1	2e-123
block_000001	1222	GY2	Bun_Long	GY2U001478.t1	BLU002124.t1	GY2|chr01	Bun_Long|Superscaffold1	0
block_000001	1223	GY2	Bun_Long	GY2U001479.t1	BLU002125.t1	GY2|chr01	Bun_Long|Superscaffold1	0
block_000001	1224	GY2	Bun_Long	GY2U001480.t1	BLU002126.t1	GY2|chr01	Bun_Long|Superscaffold1	9e-75
block_000001	1225	GY2	Bun_Long	GY2U001481.t1	BLU002128.t1	GY2|chr01	Bun_Long|Superscaffold1	5e-295
block_000001	1226	GY2	Bun_Long	GY2U001482.t1	BLU002129.t1	GY2|chr01	Bun_Long|Superscaffold1	0
block_000001	1227	GY2	Bun_Long	GY2U001484.t1	BLU002130.t1	GY2|chr01	Bun_Long|Superscaffold1	5e-151
block_000001	1228	GY2	Bun_Long	GY2U001485.t1	BLU002131.t1	GY2|chr01	Bun_Long|Superscaffold1	1e-159
block_000001	1229	GY2	Bun_Long	GY2U001486.t1	BLU002132.t1	GY2|chr01	Bun_Long|Superscaffold1	2e-210
block_000001	1230	GY2	Bun_Long	GY2U001487.t1	BLU002133.t1	GY2|chr01	Bun_Long|Superscaffold1	0
block_000001	1231	GY2	Bun_Long	GY2U001488.t1	BLU002134.t1	GY2|chr01	Bun_Long|Superscaffold1	5e-151
block_000001	1232	GY2	Bun_Long	GY2U001489.t1	BLU002135.t1	GY2|chr01	Bun_Long|Superscaffold1	2e-264
block_000001	1233	GY2	Bun_Long	GY2U001490.t1	BLU002136.t1	GY2|chr01	Bun_Long|Superscaffold1	1e-92
block_000001	1234	GY2	Bun_Long	GY2U001491.t1	BLU002138.t1	GY2|chr01	Bun_Long|Superscaffold1	1e-283
block_000001	1235	GY2	Bun_Long	GY2U001492.t1	BLU002139.t1	GY2|chr01	Bun_Long|Superscaffold1	2e-173
block_000001	1236	GY2	Bun_Long	GY2U001493.t1	BLU002140.t1	GY2|chr01	Bun_Long|Superscaffold1	9e-42
block_000001	1237	GY2	Bun_Long	GY2U001494.t1	BLU002141.t1	GY2|chr01	Bun_Long|Superscaffold1	0
block_000001	1238	GY2	Bun_Long	GY2U001495.t1	BLU002142.t1	GY2|chr01	Bun_Long|Superscaffold1	0
block_000001	1239	GY2	Bun_Long	GY2U001496.t1	BLU002143.t1	GY2|chr01	Bun_Long|Superscaffold1	9e-77
block_000001	1240	GY2	Bun_Long	GY2U001498.t1	BLU002145.t1	GY2|chr01	Bun_Long|Superscaffold1	5e-97
block_000001	1241	GY2	Bun_Long	GY2U001499.t1	BLU002147.t1	GY2|chr01	Bun_Long|Superscaffold1	2e-216
block_000001	1242	GY2	Bun_Long	GY2U001500.t1	BLU002149.t1	GY2|chr01	Bun_Long|Superscaffold1	0
block_000001	1243	GY2	Bun_Long	GY2U001501.t1	BLU002150.t1	GY2|chr01	Bun_Long|Superscaffold1	0
block_000001	1244	GY2	Bun_Long	GY2U001502.t1	BLU002151.t1	GY2|chr01	Bun_Long|Superscaffold1	0
block_000001	1245	GY2	Bun_Long	GY2U001503.t1	BLU002152.t1	GY2|chr01	Bun_Long|Superscaffold1	0
block_000001	1246	GY2	Bun_Long	GY2U001504.t1	BLU002153.t1	GY2|chr01	Bun_Long|Superscaffold1	4e-78
block_000001	1247	GY2	Bun_Long	GY2U001505.t1	BLU002154.t1	GY2|chr01	Bun_Long|Superscaffold1	5e-19
block_000001	1248	GY2	Bun_Long	GY2U001509.t1	BLU002156.t1	GY2|chr01	Bun_Long|Superscaffold1	0
block_000001	1249	GY2	Bun_Long	GY2U001510.t1	BLU002157.t1	GY2|chr01	Bun_Long|Superscaffold1	0
block_000001	1250	GY2	Bun_Long	GY2U001511.t1	BLU002159.t1	GY2|chr01	Bun_Long|Superscaffold1	2e-62
block_000001	1251	GY2	Bun_Long	GY2U001512.t1	BLU002160.t1	GY2|chr01	Bun_Long|Superscaffold1	2e-197
block_000001	1252	GY2	Bun_Long	GY2U001513.t1	BLU002162.t1	GY2|chr01	Bun_Long|Superscaffold1	0
block_000001	1253	GY2	Bun_Long	GY2U001514.t1	BLU002163.t1	GY2|chr01	Bun_Long|Superscaffold1	4e-264
block_000001	1254	GY2	Bun_Long	GY2U001515.t1	BLU002164.t1	GY2|chr01	Bun_Long|Superscaffold1	2e-190
block_000001	1255	GY2	Bun_Long	GY2UPG000454.t1	BLU002165.t1	GY2|chr01	Bun_Long|Superscaffold1	2e-118
block_000001	1256	GY2	Bun_Long	GY2UPG000161.t1	BLU002167.t1	GY2|chr01	Bun_Long|Superscaffold1	7e-137
block_000001	1257	GY2	Bun_Long	GY2U001517.t1	BLU002170.t1	GY2|chr01	Bun_Long|Superscaffold1	3e-156
block_000001	1258	GY2	Bun_Long	GY2U001518.t1	BLU002171.t1	GY2|chr01	Bun_Long|Superscaffold1	5e-241
block_000001	1259	GY2	Bun_Long	GY2UPG000112.t1	BLU002172.t1	GY2|chr01	Bun_Long|Superscaffold1	3e-293
block_000001	1260	GY2	Bun_Long	GY2U001519.t1	BLU002174.t1	GY2|chr01	Bun_Long|Superscaffold1	0
block_000001	1261	GY2	Bun_Long	GY2U001520.t1	BLU002175.t1	GY2|chr01	Bun_Long|Superscaffold1	9e-284
block_000001	1262	GY2	Bun_Long	GY2U001521.t1	BLU002176.t1	GY2|chr01	Bun_Long|Superscaffold1	0
block_000001	1263	GY2	Bun_Long	GY2U001522.t1	BLU002177.t1	GY2|chr01	Bun_Long|Superscaffold1	0
block_000001	1264	GY2	Bun_Long	GY2U001523.t1	BLU002180.t1	GY2|chr01	Bun_Long|Superscaffold1	1e-160
block_000001	1265	GY2	Bun_Long	GY2U001524.t1	BLU002181.t1	GY2|chr01	Bun_Long|Superscaffold1	6e-145
block_000001	1266	GY2	Bun_Long	GY2U001526.t1	BLU002185.t1	GY2|chr01	Bun_Long|Superscaffold1	0
block_000001	1267	GY2	Bun_Long	GY2U001527.t1	BLU002186.t1	GY2|chr01	Bun_Long|Superscaffold1	0
block_000001	1268	GY2	Bun_Long	GY2U001528.t1	BLU002187.t1	GY2|chr01	Bun_Long|Superscaffold1	3e-273
block_000001	1269	GY2	Bun_Long	GY2U001529.t1	BLU002188.t1	GY2|chr01	Bun_Long|Superscaffold1	2e-151
block_000001	1270	GY2	Bun_Long	GY2U001530.t1	BLU002190.t1	GY2|chr01	Bun_Long|Superscaffold1	0
block_000002	1271	GY2	Bun_Long	GY2U000678.t1	BLU000383.t1	GY2|chr01	Bun_Long|Superscaffold1	2e-40
block_000002	1272	GY2	Bun_Long	GY2U000689.t1	BLU000398.t1	GY2|chr01	Bun_Long|Superscaffold1	5e-300
block_000002	1273	GY2	Bun_Long	GY2U000692.t1	BLU000402.t1	GY2|chr01	Bun_Long|Superscaffold1	3e-60
block_000002	1274	GY2	Bun_Long	GY2U000695.t1	BLU000404.t1	GY2|chr01	Bun_Long|Superscaffold1	2e-284
block_000002	1275	GY2	Bun_Long	GY2U000698.t1	BLU000407.t1	GY2|chr01	Bun_Long|Superscaffold1	2e-280
block_000002	1276	GY2	Bun_Long	GY2U000701.t1	BLU000408.t1	GY2|chr01	Bun_Long|Superscaffold1	7e-28
block_000002	1277	GY2	Bun_Long	GY2U000703.t1	BLU000411.t1	GY2|chr01	Bun_Long|Superscaffold1	3e-72
block_000002	1278	GY2	Bun_Long	GY2U000708.t1	BLU000412.t1	GY2|chr01	Bun_Long|Superscaffold1	0
block_000002	1279	GY2	Bun_Long	GY2U000717.t1	BLU000423.t1	GY2|chr01	Bun_Long|Superscaffold1	4e-107
block_000002	1280	GY2	Bun_Long	GY2UPG000202.t1	BLU000429.t1	GY2|chr01	Bun_Long|Superscaffold1	4e-39
block_000002	1281	GY2	Bun_Long	GY2U000722.t1	BLU000441.t1	GY2|chr01	Bun_Long|Superscaffold1	1e-161
block_000002	1282	GY2	Bun_Long	GY2U000723.t1	BLU000442.t1	GY2|chr01	Bun_Long|Superscaffold1	4e-66
block_000002	1283	GY2	Bun_Long	GY2U000728.t1	BLU000443.t1	GY2|chr01	Bun_Long|Superscaffold1	3e-150
block_000002	1284	GY2	Bun_Long	GY2U000736.t1	BLU000453.t1	GY2|chr01	Bun_Long|Superscaffold1	6e-65
block_000002	1285	GY2	Bun_Long	GY2U000737.t1	BLU000455.t1	GY2|chr01	Bun_Long|Superscaffold1	1e-289
block_000002	1286	GY2	Bun_Long	GY2U000739.t1	BLU000461.t1	GY2|chr01	Bun_Long|Superscaffold1	9e-30
block_000002	1287	GY2	Bun_Long	GY2U000742.t1	BLU000462.t1	GY2|chr01	Bun_Long|Superscaffold1	4e-13
block_000002	1288	GY2	Bun_Long	GY2U000767.t1	BLU000475.t1	GY2|chr01	Bun_Long|Superscaffold1	6e-220
block_000002	1289	GY2	Bun_Long	GY2U000771.t1	BLU000479.t1	GY2|chr01	Bun_Long|Superscaffold1	9e-285
block_000002	1290	GY2	Bun_Long	GY2UPG000230.t1	BLU000486.t1	GY2|chr01	Bun_Long|Superscaffold1	4e-06
block_000002	1291	GY2	Bun_Long	GY2UPG000050.t1	BLU000494.t1	GY2|chr01	Bun_Long|Superscaffold1	5e-102
block_000002	1292	GY2	Bun_Long	GY2U000811.t1	BLU000499.t1	GY2|chr01	Bun_Long|Superscaffold1	5e-45
block_000002	1293	GY2	Bun_Long	GY2U000812.t1	BLU000500.t1	GY2|chr01	Bun_Long|Superscaffold1	3e-13
block_000002	1294	GY2	Bun_Long	GY2U000833.t1	BLU000513.t1	GY2|chr01	Bun_Long|Superscaffold1	4e-225
block_000002	1295	GY2	Bun_Long	GY2U000845.t1	BLU000514.t1	GY2|chr01	Bun_Long|Superscaffold1	6e-268
block_000002	1296	GY2	Bun_Long	GY2U000850.t1	BLU000515.t1	GY2|chr01	Bun_Long|Superscaffold1	0
block_000002	1297	GY2	Bun_Long	GY2U000853.t1	BLU000516.t1	GY2|chr01	Bun_Long|Superscaffold1	1e-297
block_000002	1298	GY2	Bun_Long	GY2U000866.t1	BLU000520.t1	GY2|chr01	Bun_Long|Superscaffold1	2e-149
block_000002	1299	GY2	Bun_Long	GY2U000868.t1	BLU000528.t1	GY2|chr01	Bun_Long|Superscaffold1	4e-94
block_000002	1300	GY2	Bun_Long	GY2U000889.t1	BLU000529.t1	GY2|chr01	Bun_Long|Superscaffold1	1e-27
block_000002	1301	GY2	Bun_Long	GY2U000907.t1	BLU000550.t1	GY2|chr01	Bun_Long|Superscaffold1	3e-290
block_000003	1302	GY2	Bun_Long	GY2U000353.t1	BLU000977.t1	GY2|chr01	Bun_Long|Superscaffold1	2e-86
block_000003	1303	GY2	Bun_Long	GY2U000366.t1	BLU000997.t1	GY2|chr01	Bun_Long|Superscaffold1	3e-300
block_000003	1304	GY2	Bun_Long	GY2U000368.t1	BLU001002.t1	GY2|chr01	Bun_Long|Superscaffold1	2e-90
block_000003	1305	GY2	Bun_Long	GY2U000371.t1	BLU001006.t1	GY2|chr01	Bun_Long|Superscaffold1	2e-284
block_000003	1306	GY2	Bun_Long	GY2U000374.t1	BLU001015.t1	GY2|chr01	Bun_Long|Superscaffold1	4e-281
block_000003	1307	GY2	Bun_Long	GY2U000375.t1	BLU001020.t1	GY2|chr01	Bun_Long|Superscaffold1	4e-129
block_000003	1308	GY2	Bun_Long	GY2U000377.t1	BLU001029.t1	GY2|chr01	Bun_Long|Superscaffold1	3e-69
block_000003	1309	GY2	Bun_Long	GY2U000378.t1	BLU001038.t1	GY2|chr01	Bun_Long|Superscaffold1	4e-299
block_000003	1310	GY2	Bun_Long	GY2U000383.t1	BLU001064.t1	GY2|chr01	Bun_Long|Superscaffold1	4e-107
block_000003	1311	GY2	Bun_Long	GY2UPG000273.t1	BLU001073.t1	GY2|chr01	Bun_Long|Superscaffold1	6e-28
block_000003	1312	GY2	Bun_Long	GY2U000387.t1	BLU001077.t1	GY2|chr01	Bun_Long|Superscaffold1	4e-174
block_000003	1313	GY2	Bun_Long	GY2U000388.t1	BLU001079.t1	GY2|chr01	Bun_Long|Superscaffold1	4e-59
block_000003	1314	GY2	Bun_Long	GY2U000389.t1	BLU001088.t1	GY2|chr01	Bun_Long|Superscaffold1	3e-150
block_000003	1315	GY2	Bun_Long	GY2U000398.t1	BLU001102.t1	GY2|chr01	Bun_Long|Superscaffold1	1e-61
block_000003	1316	GY2	Bun_Long	GY2U000400.t1	BLU001107.t1	GY2|chr01	Bun_Long|Superscaffold1	1e-177
block_000003	1317	GY2	Bun_Long	GY2U000405.t1	BLU001126.t1	GY2|chr01	Bun_Long|Superscaffold1	6e-25
block_000004	1318	GY2	Bun_Long	GY2U000428.t1	BLU001235.t1	GY2|chr01	Bun_Long|Superscaffold1	2e-43
block_000004	1319	GY2	Bun_Long	GY2U000438.t1	BLU001259.t1	GY2|chr01	Bun_Long|Superscaffold1	2e-230
block_000004	1320	GY2	Bun_Long	GY2U000439.t1	BLU001279.t1	GY2|chr01	Bun_Long|Superscaffold1	2e-268
block_000004	1321	GY2	Bun_Long	GY2U000441.t1	BLU001286.t1	GY2|chr01	Bun_Long|Superscaffold1	0
block_000004	1322	GY2	Bun_Long	GY2U000442.t1	BLU001289.t1	GY2|chr01	Bun_Long|Superscaffold1	3e-304
block_000004	1323	GY2	Bun_Long	GY2U000449.t1	BLU001312.t1	GY2|chr01	Bun_Long|Superscaffold1	5e-39
block_000004	1324	GY2	Bun_Long	GY2U000451.t1	BLU001331.t1	GY2|chr01	Bun_Long|Superscaffold1	2e-25
block_000005	1325	GY2	Bun_Long	GY2U000529.t1	BLU000632.t1	GY2|chr01	Bun_Long|Superscaffold1	0
block_000005	1326	GY2	Bun_Long	GY2U000528.t1	BLU000633.t1	GY2|chr01	Bun_Long|Superscaffold1	4e-97
block_000005	1327	GY2	Bun_Long	GY2U000526.t1	BLU000635.t1	GY2|chr01	Bun_Long|Superscaffold1	5e-224
block_000005	1328	GY2	Bun_Long	GY2U000524.t1	BLU000636.t1	GY2|chr01	Bun_Long|Superscaffold1	5e-172
block_000005	1329	GY2	Bun_Long	GY2U000523.t1	BLU000637.t1	GY2|chr01	Bun_Long|Superscaffold1	3e-206
block_000005	1330	GY2	Bun_Long	GY2U000522.t1	BLU000638.t1	GY2|chr01	Bun_Long|Superscaffold1	1e-54
block_000005	1331	GY2	Bun_Long	GY2U000520.t1	BLU000641.t1	GY2|chr01	Bun_Long|Superscaffold1	4e-319
block_000005	1332	GY2	Bun_Long	GY2U000517.t1	BLU000648.t1	GY2|chr01	Bun_Long|Superscaffold1	0
block_000005	1333	GY2	Bun_Long	GY2U000515.t1	BLU000650.t1	GY2|chr01	Bun_Long|Superscaffold1	4e-65
block_000005	1334	GY2	Bun_Long	GY2UPG000554.t1	BLU000654.t1	GY2|chr01	Bun_Long|Superscaffold1	4e-99
block_000006	1335	GY2	Bun_Long	GY2U000870.t1	BLU001221.t1	GY2|chr01	Bun_Long|Superscaffold1	5e-06
block_000006	1336	GY2	Bun_Long	GY2U000847.t1	BLU001240.t1	GY2|chr01	Bun_Long|Superscaffold1	8e-69
block_000006	1337	GY2	Bun_Long	GY2U000829.t1	BLU001242.t1	GY2|chr01	Bun_Long|Superscaffold1	1e-23
block_000006	1338	GY2	Bun_Long	GY2U000819.t1	BLU001254.t1	GY2|chr01	Bun_Long|Superscaffold1	1e-23
block_000006	1339	GY2	Bun_Long	GY2U000810.t1	BLU001269.t1	GY2|chr01	Bun_Long|Superscaffold1	6e-10
block_000006	1340	GY2	Bun_Long	GY2U000803.t1	BLU001289.t1	GY2|chr01	Bun_Long|Superscaffold1	1e-113
block_000006	1341	GY2	Bun_Long	GY2UPG000050.t1	BLU001311.t1	GY2|chr01	Bun_Long|Superscaffold1	1e-129
block_000006	1342	GY2	Bun_Long	GY2U000781.t1	BLU001318.t1	GY2|chr01	Bun_Long|Superscaffold1	1e-20
block_000007	1343	GY2	Bun_Long	GY2U000149.t1	BLU000114.t1	GY2|chr01	Bun_Long|Superscaffold1	0
block_000007	1344	GY2	Bun_Long	GY2U000148.t1	BLU000115.t1	GY2|chr01	Bun_Long|Superscaffold1	5e-138
block_000007	1345	GY2	Bun_Long	GY2U000134.t1	BLU000116.t1	GY2|chr01	Bun_Long|Superscaffold1	2e-91
block_000007	1346	GY2	Bun_Long	GY2U000133.t1	BLU000138.t1	GY2|chr01	Bun_Long|Superscaffold1	4e-286
block_000007	1347	GY2	Bun_Long	GY2U000132.t1	BLU000139.t1	GY2|chr01	Bun_Long|Superscaffold1	0
block_000007	1348	GY2	Bun_Long	GY2U000130.t1	BLU000140.t1	GY2|chr01	Bun_Long|Superscaffold1	3e-284
block_000008	1349	GY2	Bun_Long	GY2U001906.t1	BLU000537.t1	GY2|chr02	Bun_Long|Superscaffold1	1e-56
block_000008	1350	GY2	Bun_Long	GY2U001917.t1	BLU000547.t1	GY2|chr02	Bun_Long|Superscaffold1	6e-60
block_000008	1351	GY2	Bun_Long	GY2U001927.t1	BLU000571.t1	GY2|chr02	Bun_Long|Superscaffold1	4e-111
block_000008	1352	GY2	Bun_Long	GY2U001936.t1	BLU000586.t1	GY2|chr02	Bun_Long|Superscaffold1	5e-15
block_000008	1353	GY2	Bun_Long	GY2U001942.t1	BLU000591.t1	GY2|chr02	Bun_Long|Superscaffold1	6e-79
block_000008	1354	GY2	Bun_Long	GY2U001957.t1	BLU000603.t1	GY2|chr02	Bun_Long|Superscaffold1	1e-89
block_000008	1355	GY2	Bun_Long	GY2U001977.t1	BLU000608.t1	GY2|chr02	Bun_Long|Superscaffold1	3e-24
block_000008	1356	GY2	Bun_Long	GY2U001987.t1	BLU000620.t1	GY2|chr02	Bun_Long|Superscaffold1	3e-19
block_000008	1357	GY2	Bun_Long	GY2U001998.t1	BLU000628.t1	GY2|chr02	Bun_Long|Superscaffold1	6e-06
block_000009	1358	GY2	Bun_Long	GY2U001772.t1	BLU001896.t1	GY2|chr02	Bun_Long|Superscaffold1	5e-52
block_000009	1359	GY2	Bun_Long	GY2U001782.t1	BLU001902.t1	GY2|chr02	Bun_Long|Superscaffold1	2e-06
block_000009	1360	GY2	Bun_Long	GY2U001796.t1	BLU001904.t1	GY2|chr02	Bun_Long|Superscaffold1	3e-33
block_000009	1361	GY2	Bun_Long	GY2U001798.t1	BLU001909.t1	GY2|chr02	Bun_Long|Superscaffold1	7e-148
block_000009	1362	GY2	Bun_Long	GY2U001816.t1	BLU001924.t1	GY2|chr02	Bun_Long|Superscaffold1	2e-07
block_000009	1363	GY2	Bun_Long	GY2U001828.t1	BLU001937.t1	GY2|chr02	Bun_Long|Superscaffold1	5e-08
block_000009	1364	GY2	Bun_Long	GY2U001853.t1	BLU001940.t1	GY2|chr02	Bun_Long|Superscaffold1	1e-06
block_000010	1365	GY2	Bun_Long	GY2U002430.t1	BLU000694.t1	GY2|chr02	Bun_Long|Superscaffold1	1e-07
block_000010	1366	GY2	Bun_Long	GY2U002410.t1	BLU000715.t1	GY2|chr02	Bun_Long|Superscaffold1	2e-53
block_000010	1367	GY2	Bun_Long	GY2U002396.t1	BLU000733.t1	GY2|chr02	Bun_Long|Superscaffold1	8e-234
block_000010	1368	GY2	Bun_Long	GY2U002395.t1	BLU000735.t1	GY2|chr02	Bun_Long|Superscaffold1	1e-292
block_000010	1369	GY2	Bun_Long	GY2U002378.t1	BLU000736.t1	GY2|chr02	Bun_Long|Superscaffold1	1e-06
block_000010	1370	GY2	Bun_Long	GY2U002375.t1	BLU000747.t1	GY2|chr02	Bun_Long|Superscaffold1	2e-19
block_000010	1371	GY2	Bun_Long	GY2U002369.t1	BLU000768.t1	GY2|chr02	Bun_Long|Superscaffold1	2e-290
block_000010	1372	GY2	Bun_Long	GY2U002364.t1	BLU000779.t1	GY2|chr02	Bun_Long|Superscaffold1	2e-60
block_000010	1373	GY2	Bun_Long	GY2UPG000226.t1	BLU000782.t1	GY2|chr02	Bun_Long|Superscaffold1	5e-42
block_000010	1374	GY2	Bun_Long	GY2U002361.t1	BLU000783.t1	GY2|chr02	Bun_Long|Superscaffold1	1e-61
block_000010	1375	GY2	Bun_Long	GY2U002354.t1	BLU000791.t1	GY2|chr02	Bun_Long|Superscaffold1	4e-62
block_000010	1376	GY2	Bun_Long	GY2U002344.t1	BLU000802.t1	GY2|chr02	Bun_Long|Superscaffold1	4e-130
block_000010	1377	GY2	Bun_Long	GY2U002333.t1	BLU000828.t1	GY2|chr02	Bun_Long|Superscaffold1	1e-83
block_000010	1378	GY2	Bun_Long	GY2U002313.t1	BLU000830.t1	GY2|chr02	Bun_Long|Superscaffold1	2e-24
block_000011	1379	GY2	Bun_Long	GY2U004750.t1	BLU000494.t1	GY2|chr04	Bun_Long|Superscaffold1	7e-107
block_000011	1380	GY2	Bun_Long	GY2U004741.t1	BLU000511.t1	GY2|chr04	Bun_Long|Superscaffold1	4e-239
block_000011	1381	GY2	Bun_Long	GY2UPG000104.t1	BLU000513.t1	GY2|chr04	Bun_Long|Superscaffold1	2e-47
block_000011	1382	GY2	Bun_Long	GY2U004713.t1	BLU000517.t1	GY2|chr04	Bun_Long|Superscaffold1	3e-11
block_000011	1383	GY2	Bun_Long	GY2U004705.t1	BLU000538.t1	GY2|chr04	Bun_Long|Superscaffold1	1e-27
block_000011	1384	GY2	Bun_Long	GY2U004698.t1	BLU000547.t1	GY2|chr04	Bun_Long|Superscaffold1	9e-135
block_000011	1385	GY2	Bun_Long	GY2U004696.t1	BLU000562.t1	GY2|chr04	Bun_Long|Superscaffold1	3e-74
block_000011	1386	GY2	Bun_Long	GY2U004685.t1	BLU000573.t1	GY2|chr04	Bun_Long|Superscaffold1	3e-14
block_000012	1387	GY2	Bun_Long	GY2U005224.t1	BLU001170.t1	GY2|chr04	Bun_Long|Superscaffold1	7e-32
block_000012	1388	GY2	Bun_Long	GY2U005203.t1	BLU001185.t1	GY2|chr04	Bun_Long|Superscaffold1	1e-100
block_000012	1389	GY2	Bun_Long	GY2UPG000179.t1	BLU001186.t1	GY2|chr04	Bun_Long|Superscaffold1	7e-34
block_000012	1390	GY2	Bun_Long	GY2U005199.t1	BLU001197.t1	GY2|chr04	Bun_Long|Superscaffold1	6e-90
block_000012	1391	GY2	Bun_Long	GY2U005182.t1	BLU001204.t1	GY2|chr04	Bun_Long|Superscaffold1	2e-09
block_000012	1392	GY2	Bun_Long	GY2U005181.t1	BLU001217.t1	GY2|chr04	Bun_Long|Superscaffold1	2e-245
block_000012	1393	GY2	Bun_Long	GY2U005171.t1	BLU001233.t1	GY2|chr04	Bun_Long|Superscaffold1	4e-15
block_000013	1394	GY2	Bun_Long	GY2U005741.t1	BLU002068.t1	GY2|chr05	Bun_Long|Superscaffold1	1e-233
block_000013	1395	GY2	Bun_Long	GY2U005744.t1	BLU002070.t1	GY2|chr05	Bun_Long|Superscaffold1	6e-97
block_000013	1396	GY2	Bun_Long	GY2U005746.t1	BLU002071.t1	GY2|chr05	Bun_Long|Superscaffold1	4e-206
block_000013	1397	GY2	Bun_Long	GY2U005758.t1	BLU002082.t1	GY2|chr05	Bun_Long|Superscaffold1	2e-80
block_000013	1398	GY2	Bun_Long	GY2U005778.t1	BLU002087.t1	GY2|chr05	Bun_Long|Superscaffold1	5e-44
block_000013	1399	GY2	Bun_Long	GY2U005802.t1	BLU002093.t1	GY2|chr05	Bun_Long|Superscaffold1	2e-196
block_000013	1400	GY2	Bun_Long	GY2U005810.t1	BLU002094.t1	GY2|chr05	Bun_Long|Superscaffold1	0
block_000013	1401	GY2	Bun_Long	GY2U005811.t1	BLU002095.t1	GY2|chr05	Bun_Long|Superscaffold1	0
block_000013	1402	GY2	Bun_Long	GY2U005821.t1	BLU002097.t1	GY2|chr05	Bun_Long|Superscaffold1	2e-44
block_000013	1403	GY2	Bun_Long	GY2U005822.t1	BLU002098.t1	GY2|chr05	Bun_Long|Superscaffold1	1e-56
block_000013	1404	GY2	Bun_Long	GY2U005830.t1	BLU002100.t1	GY2|chr05	Bun_Long|Superscaffold1	4e-31
block_000013	1405	GY2	Bun_Long	GY2U005832.t1	BLU002102.t1	GY2|chr05	Bun_Long|Superscaffold1	4e-105
block_000013	1406	GY2	Bun_Long	GY2U005833.t1	BLU002103.t1	GY2|chr05	Bun_Long|Superscaffold1	4e-233
block_000013	1407	GY2	Bun_Long	GY2U005840.t1	BLU002111.t1	GY2|chr05	Bun_Long|Superscaffold1	4e-163
block_000013	1408	GY2	Bun_Long	GY2U005847.t1	BLU002116.t1	GY2|chr05	Bun_Long|Superscaffold1	6e-24
block_000013	1409	GY2	Bun_Long	GY2U005848.t1	BLU002117.t1	GY2|chr05	Bun_Long|Superscaffold1	4e-192
block_000013	1410	GY2	Bun_Long	GY2U005849.t1	BLU002119.t1	GY2|chr05	Bun_Long|Superscaffold1	1e-99
block_000013	1411	GY2	Bun_Long	GY2U005850.t1	BLU002120.t1	GY2|chr05	Bun_Long|Superscaffold1	7e-39
block_000013	1412	GY2	Bun_Long	GY2U005856.t1	BLU002121.t1	GY2|chr05	Bun_Long|Superscaffold1	4e-207
block_000013	1413	GY2	Bun_Long	GY2U005858.t1	BLU002123.t1	GY2|chr05	Bun_Long|Superscaffold1	2e-81
block_000013	1414	GY2	Bun_Long	GY2U005884.t1	BLU002129.t1	GY2|chr05	Bun_Long|Superscaffold1	1e-211
block_000013	1415	GY2	Bun_Long	GY2U005909.t1	BLU002136.t1	GY2|chr05	Bun_Long|Superscaffold1	1e-44
block_000013	1416	GY2	Bun_Long	GY2U005919.t1	BLU002139.t1	GY2|chr05	Bun_Long|Superscaffold1	2e-59
block_000013	1417	GY2	Bun_Long	GY2U005928.t1	BLU002145.t1	GY2|chr05	Bun_Long|Superscaffold1	1e-38
block_000013	1418	GY2	Bun_Long	GY2U005934.t1	BLU002149.t1	GY2|chr05	Bun_Long|Superscaffold1	0
block_000014	1419	GY2	Bun_Long	GY2U006585.t1	BLU000182.t1	GY2|chr05	Bun_Long|Superscaffold1	1e-28
block_000014	1420	GY2	Bun_Long	GY2U006600.t1	BLU000205.t1	GY2|chr05	Bun_Long|Superscaffold1	3e-87
block_000014	1421	GY2	Bun_Long	GY2U006608.t1	BLU000224.t1	GY2|chr05	Bun_Long|Superscaffold1	8e-94
block_000014	1422	GY2	Bun_Long	GY2U006623.t1	BLU000236.t1	GY2|chr05	Bun_Long|Superscaffold1	3e-147
block_000014	1423	GY2	Bun_Long	GY2U006636.t1	BLU000246.t1	GY2|chr05	Bun_Long|Superscaffold1	2e-125
block_000014	1424	GY2	Bun_Long	GY2U006643.t1	BLU000250.t1	GY2|chr05	Bun_Long|Superscaffold1	1e-109
block_000014	1425	GY2	Bun_Long	GY2U006645.t1	BLU000252.t1	GY2|chr05	Bun_Long|Superscaffold1	2e-205
block_000014	1426	GY2	Bun_Long	GY2U006646.t1	BLU000254.t1	GY2|chr05	Bun_Long|Superscaffold1	0
block_000014	1427	GY2	Bun_Long	GY2U006652.t1	BLU000269.t1	GY2|chr05	Bun_Long|Superscaffold1	1e-169
block_000014	1428	GY2	Bun_Long	GY2U006670.t1	BLU000272.t1	GY2|chr05	Bun_Long|Superscaffold1	6e-70
block_000014	1429	GY2	Bun_Long	GY2U006672.t1	BLU000273.t1	GY2|chr05	Bun_Long|Superscaffold1	2e-138
block_000014	1430	GY2	Bun_Long	GY2U006676.t1	BLU000275.t1	GY2|chr05	Bun_Long|Superscaffold1	5e-211
block_000014	1431	GY2	Bun_Long	GY2U006680.t1	BLU000285.t1	GY2|chr05	Bun_Long|Superscaffold1	2e-39
block_000014	1432	GY2	Bun_Long	GY2U006682.t1	BLU000299.t1	GY2|chr05	Bun_Long|Superscaffold1	6e-36
block_000014	1433	GY2	Bun_Long	GY2U006690.t1	BLU000319.t1	GY2|chr05	Bun_Long|Superscaffold1	6e-44
block_000014	1434	GY2	Bun_Long	GY2U006700.t1	BLU000330.t1	GY2|chr05	Bun_Long|Superscaffold1	8e-23
block_000014	1435	GY2	Bun_Long	GY2U006708.t1	BLU000334.t1	GY2|chr05	Bun_Long|Superscaffold1	4e-102
block_000014	1436	GY2	Bun_Long	GY2U006712.t1	BLU000345.t1	GY2|chr05	Bun_Long|Superscaffold1	3e-35
block_000015	1437	GY2	Bun_Long	GY2U005595.t1	BLU000576.t1	GY2|chr05	Bun_Long|Superscaffold1	3e-77
block_000015	1438	GY2	Bun_Long	GY2U005604.t1	BLU000592.t1	GY2|chr05	Bun_Long|Superscaffold1	2e-241
block_000015	1439	GY2	Bun_Long	GY2U005607.t1	BLU000596.t1	GY2|chr05	Bun_Long|Superscaffold1	0
block_000015	1440	GY2	Bun_Long	GY2U005613.t1	BLU000607.t1	GY2|chr05	Bun_Long|Superscaffold1	6e-104
block_000015	1441	GY2	Bun_Long	GY2U005628.t1	BLU000614.t1	GY2|chr05	Bun_Long|Superscaffold1	7e-102
block_000015	1442	GY2	Bun_Long	GY2U005629.t1	BLU000617.t1	GY2|chr05	Bun_Long|Superscaffold1	1e-91
block_000015	1443	GY2	Bun_Long	GY2U005631.t1	BLU000619.t1	GY2|chr05	Bun_Long|Superscaffold1	2e-32
block_000015	1444	GY2	Bun_Long	GY2U005634.t1	BLU000624.t1	GY2|chr05	Bun_Long|Superscaffold1	8e-76
block_000015	1445	GY2	Bun_Long	GY2U005654.t1	BLU000644.t1	GY2|chr05	Bun_Long|Superscaffold1	0
block_000015	1446	GY2	Bun_Long	GY2U005657.t1	BLU000650.t1	GY2|chr05	Bun_Long|Superscaffold1	6e-59
block_000016	1447	GY2	Bun_Long	GY2U005589.t1	BLU001418.t1	GY2|chr05	Bun_Long|Superscaffold1	1e-164
block_000016	1448	GY2	Bun_Long	GY2U005609.t1	BLU001424.t1	GY2|chr05	Bun_Long|Superscaffold1	9e-104
block_000016	1449	GY2	Bun_Long	GY2U005611.t1	BLU001430.t1	GY2|chr05	Bun_Long|Superscaffold1	7e-190
block_000016	1450	GY2	Bun_Long	GY2U005620.t1	BLU001431.t1	GY2|chr05	Bun_Long|Superscaffold1	4e-217
block_000016	1451	GY2	Bun_Long	GY2U005628.t1	BLU001435.t1	GY2|chr05	Bun_Long|Superscaffold1	6e-142
block_000016	1452	GY2	Bun_Long	GY2U005630.t1	BLU001439.t1	GY2|chr05	Bun_Long|Superscaffold1	2e-229
block_000016	1453	GY2	Bun_Long	GY2U005631.t1	BLU001442.t1	GY2|chr05	Bun_Long|Superscaffold1	3e-25
block_000016	1454	GY2	Bun_Long	GY2U005638.t1	BLU001453.t1	GY2|chr05	Bun_Long|Superscaffold1	1e-14
block_000016	1455	GY2	Bun_Long	GY2U005645.t1	BLU001459.t1	GY2|chr05	Bun_Long|Superscaffold1	2e-64
block_000017	1456	GY2	Bun_Long	GY2U005672.t1	BLU000632.t1	GY2|chr05	Bun_Long|Superscaffold1	3e-231
block_000017	1457	GY2	Bun_Long	GY2U005679.t1	BLU000641.t1	GY2|chr05	Bun_Long|Superscaffold1	4e-249
block_000017	1458	GY2	Bun_Long	GY2U005698.t1	BLU000658.t1	GY2|chr05	Bun_Long|Superscaffold1	2e-112
block_000017	1459	GY2	Bun_Long	GY2U005710.t1	BLU000665.t1	GY2|chr05	Bun_Long|Superscaffold1	2e-71
block_000017	1460	GY2	Bun_Long	GY2U005727.t1	BLU000678.t1	GY2|chr05	Bun_Long|Superscaffold1	6e-109
block_000017	1461	GY2	Bun_Long	GY2U005731.t1	BLU000683.t1	GY2|chr05	Bun_Long|Superscaffold1	5e-45
block_000017	1462	GY2	Bun_Long	GY2U005744.t1	BLU000691.t1	GY2|chr05	Bun_Long|Superscaffold1	2e-95
block_000017	1463	GY2	Bun_Long	GY2U005748.t1	BLU000694.t1	GY2|chr05	Bun_Long|Superscaffold1	1e-183
block_000017	1464	GY2	Bun_Long	GY2U005756.t1	BLU000697.t1	GY2|chr05	Bun_Long|Superscaffold1	3e-16
block_000018	1465	GY2	Bun_Long	GY2U005528.t1	BLU001930.t1	GY2|chr05	Bun_Long|Superscaffold1	5e-149
block_000018	1466	GY2	Bun_Long	GY2U005534.t1	BLU001933.t1	GY2|chr05	Bun_Long|Superscaffold1	1e-20
block_000018	1467	GY2	Bun_Long	GY2UPG000277.t1	BLU001934.t1	GY2|chr05	Bun_Long|Superscaffold1	5e-43
block_000018	1468	GY2	Bun_Long	GY2U005541.t1	BLU001935.t1	GY2|chr05	Bun_Long|Superscaffold1	2e-97
block_000018	1469	GY2	Bun_Long	GY2U005542.t1	BLU001937.t1	GY2|chr05	Bun_Long|Superscaffold1	6e-128
block_000018	1470	GY2	Bun_Long	GY2U005545.t1	BLU001941.t1	GY2|chr05	Bun_Long|Superscaffold1	3e-59
block_000018	1471	GY2	Bun_Long	GY2U005559.t1	BLU001944.t1	GY2|chr05	Bun_Long|Superscaffold1	2e-118
block_000018	1472	GY2	Bun_Long	GY2U005568.t1	BLU001946.t1	GY2|chr05	Bun_Long|Superscaffold1	1e-30
block_000019	1473	GY2	Bun_Long	GY2U005711.t1	BLU002154.t1	GY2|chr05	Bun_Long|Superscaffold1	4e-08
block_000019	1474	GY2	Bun_Long	GY2U005715.t1	BLU002156.t1	GY2|chr05	Bun_Long|Superscaffold1	3e-164
block_000019	1475	GY2	Bun_Long	GY2U005727.t1	BLU002160.t1	GY2|chr05	Bun_Long|Superscaffold1	4e-93
block_000019	1476	GY2	Bun_Long	GY2U005728.t1	BLU002162.t1	GY2|chr05	Bun_Long|Superscaffold1	0
block_000019	1477	GY2	Bun_Long	GY2U005730.t1	BLU002164.t1	GY2|chr05	Bun_Long|Superscaffold1	2e-76
block_000019	1478	GY2	Bun_Long	GY2U005731.t1	BLU002165.t1	GY2|chr05	Bun_Long|Superscaffold1	1e-14
block_000019	1479	GY2	Bun_Long	GY2U005733.t1	BLU002167.t1	GY2|chr05	Bun_Long|Superscaffold1	8e-133
block_000020	1480	GY2	Bun_Long	GY2U006384.t1	BLU001822.t1	GY2|chr05	Bun_Long|Superscaffold1	4e-28
block_000020	1481	GY2	Bun_Long	GY2U006398.t1	BLU001836.t1	GY2|chr05	Bun_Long|Superscaffold1	2e-306
block_000020	1482	GY2	Bun_Long	GY2U006402.t1	BLU001839.t1	GY2|chr05	Bun_Long|Superscaffold1	4e-227
block_000020	1483	GY2	Bun_Long	GY2U006406.t1	BLU001843.t1	GY2|chr05	Bun_Long|Superscaffold1	2e-46
block_000020	1484	GY2	Bun_Long	GY2U006408.t1	BLU001844.t1	GY2|chr05	Bun_Long|Superscaffold1	6e-120
block_000020	1485	GY2	Bun_Long	GY2U006412.t1	BLU001845.t1	GY2|chr05	Bun_Long|Superscaffold1	1e-154
block_000021	1486	GY2	Bun_Long	GY2U006176.t1	BLU001895.t1	GY2|chr05	Bun_Long|Superscaffold1	3e-38
block_000021	1487	GY2	Bun_Long	GY2U006188.t1	BLU001897.t1	GY2|chr05	Bun_Long|Superscaffold1	1e-188
block_000021	1488	GY2	Bun_Long	GY2U006194.t1	BLU001899.t1	GY2|chr05	Bun_Long|Superscaffold1	5e-16
block_000021	1489	GY2	Bun_Long	GY2U006196.t1	BLU001902.t1	GY2|chr05	Bun_Long|Superscaffold1	5e-43
block_000021	1490	GY2	Bun_Long	GY2U006219.t1	BLU001926.t1	GY2|chr05	Bun_Long|Superscaffold1	7e-81
block_000021	1491	GY2	Bun_Long	GY2U006235.t1	BLU001940.t1	GY2|chr05	Bun_Long|Superscaffold1	1e-69
block_000021	1492	GY2	Bun_Long	GY2U006261.t1	BLU001952.t1	GY2|chr05	Bun_Long|Superscaffold1	9e-47
block_000022	1493	GY2	Bun_Long	GY2U006110.t1	BLU001944.t1	GY2|chr05	Bun_Long|Superscaffold1	8e-53
block_000022	1494	GY2	Bun_Long	GY2U006085.t1	BLU001952.t1	GY2|chr05	Bun_Long|Superscaffold1	3e-255
block_000022	1495	GY2	Bun_Long	GY2U006078.t1	BLU001955.t1	GY2|chr05	Bun_Long|Superscaffold1	6e-90
block_000022	1496	GY2	Bun_Long	GY2U006077.t1	BLU001956.t1	GY2|chr05	Bun_Long|Superscaffold1	0
block_000022	1497	GY2	Bun_Long	GY2U006066.t1	BLU001962.t1	GY2|chr05	Bun_Long|Superscaffold1	2e-81
block_000022	1498	GY2	Bun_Long	GY2U006061.t1	BLU001967.t1	GY2|chr05	Bun_Long|Superscaffold1	4e-174
block_000022	1499	GY2	Bun_Long	GY2U006041.t1	BLU001980.t1	GY2|chr05	Bun_Long|Superscaffold1	2e-13
block_000022	1500	GY2	Bun_Long	GY2U006034.t1	BLU001984.t1	GY2|chr05	Bun_Long|Superscaffold1	4e-106
block_000022	1501	GY2	Bun_Long	GY2U006028.t1	BLU001991.t1	GY2|chr05	Bun_Long|Superscaffold1	1e-61
block_000022	1502	GY2	Bun_Long	GY2U006025.t1	BLU001992.t1	GY2|chr05	Bun_Long|Superscaffold1	7e-33
block_000022	1503	GY2	Bun_Long	GY2U006024.t1	BLU002001.t1	GY2|chr05	Bun_Long|Superscaffold1	2e-154
block_000022	1504	GY2	Bun_Long	GY2U006008.t1	BLU002008.t1	GY2|chr05	Bun_Long|Superscaffold1	9e-259
block_000022	1505	GY2	Bun_Long	GY2U006000.t1	BLU002009.t1	GY2|chr05	Bun_Long|Superscaffold1	4e-26
block_000022	1506	GY2	Bun_Long	GY2U005992.t1	BLU002011.t1	GY2|chr05	Bun_Long|Superscaffold1	2e-54
block_000022	1507	GY2	Bun_Long	GY2U005988.t1	BLU002013.t1	GY2|chr05	Bun_Long|Superscaffold1	1e-304
block_000022	1508	GY2	Bun_Long	GY2U005981.t1	BLU002029.t1	GY2|chr05	Bun_Long|Superscaffold1	8e-143
block_000022	1509	GY2	Bun_Long	GY2UPG000191.t1	BLU002032.t1	GY2|chr05	Bun_Long|Superscaffold1	3e-30
block_000022	1510	GY2	Bun_Long	GY2U005972.t1	BLU002036.t1	GY2|chr05	Bun_Long|Superscaffold1	4e-52
block_000022	1511	GY2	Bun_Long	GY2U005964.t1	BLU002038.t1	GY2|chr05	Bun_Long|Superscaffold1	3e-104
block_000022	1512	GY2	Bun_Long	GY2U005951.t1	BLU002047.t1	GY2|chr05	Bun_Long|Superscaffold1	7e-76
block_000022	1513	GY2	Bun_Long	GY2U005948.t1	BLU002049.t1	GY2|chr05	Bun_Long|Superscaffold1	3e-121
block_000022	1514	GY2	Bun_Long	GY2U005944.t1	BLU002053.t1	GY2|chr05	Bun_Long|Superscaffold1	5e-74
block_000023	1515	GY2	Bun_Long	GY2U006830.t1	BLU001020.t1	GY2|chr05	Bun_Long|Superscaffold1	4e-159
block_000023	1516	GY2	Bun_Long	GY2U006828.t1	BLU001038.t1	GY2|chr05	Bun_Long|Superscaffold1	1e-294
block_000023	1517	GY2	Bun_Long	GY2U006826.t1	BLU001039.t1	GY2|chr05	Bun_Long|Superscaffold1	3e-115
block_000023	1518	GY2	Bun_Long	GY2U006823.t1	BLU001047.t1	GY2|chr05	Bun_Long|Superscaffold1	6e-237
block_000023	1519	GY2	Bun_Long	GY2U006822.t1	BLU001049.t1	GY2|chr05	Bun_Long|Superscaffold1	2e-56
block_000023	1520	GY2	Bun_Long	GY2U006818.t1	BLU001050.t1	GY2|chr05	Bun_Long|Superscaffold1	3e-232
block_000023	1521	GY2	Bun_Long	GY2UPG000218.t1	BLU001060.t1	GY2|chr05	Bun_Long|Superscaffold1	1e-36
block_000023	1522	GY2	Bun_Long	GY2U006813.t1	BLU001062.t1	GY2|chr05	Bun_Long|Superscaffold1	3e-19
block_000023	1523	GY2	Bun_Long	GY2U006811.t1	BLU001082.t1	GY2|chr05	Bun_Long|Superscaffold1	2e-178
block_000023	1524	GY2	Bun_Long	GY2U006810.t1	BLU001083.t1	GY2|chr05	Bun_Long|Superscaffold1	5e-191
block_000023	1525	GY2	Bun_Long	GY2U006809.t1	BLU001095.t1	GY2|chr05	Bun_Long|Superscaffold1	0
block_000023	1526	GY2	Bun_Long	GY2U006807.t1	BLU001102.t1	GY2|chr05	Bun_Long|Superscaffold1	6e-96
block_000024	1527	GY2	Bun_Long	GY2U006830.t1	BLU000408.t1	GY2|chr05	Bun_Long|Superscaffold1	1e-27
block_000024	1528	GY2	Bun_Long	GY2U006828.t1	BLU000412.t1	GY2|chr05	Bun_Long|Superscaffold1	5e-319
block_000024	1529	GY2	Bun_Long	GY2U006827.t1	BLU000414.t1	GY2|chr05	Bun_Long|Superscaffold1	2e-211
block_000024	1530	GY2	Bun_Long	GY2U006821.t1	BLU000418.t1	GY2|chr05	Bun_Long|Superscaffold1	4e-54
block_000024	1531	GY2	Bun_Long	GY2U006818.t1	BLU000419.t1	GY2|chr05	Bun_Long|Superscaffold1	3e-45
block_000024	1532	GY2	Bun_Long	GY2U006817.t1	BLU000422.t1	GY2|chr05	Bun_Long|Superscaffold1	1e-276
block_000024	1533	GY2	Bun_Long	GY2U006811.t1	BLU000428.t1	GY2|chr05	Bun_Long|Superscaffold1	3e-55
block_000024	1534	GY2	Bun_Long	GY2U006808.t1	BLU000432.t1	GY2|chr05	Bun_Long|Superscaffold1	7e-143
block_000024	1535	GY2	Bun_Long	GY2U006807.t1	BLU000453.t1	GY2|chr05	Bun_Long|Superscaffold1	7e-85
block_000024	1536	GY2	Bun_Long	GY2U006788.t1	BLU000472.t1	GY2|chr05	Bun_Long|Superscaffold1	2e-195
block_000025	1537	GY2	Bun_Long	GY2U006192.t1	BLU001895.t1	GY2|chr05	Bun_Long|Superscaffold1	2e-101
block_000025	1538	GY2	Bun_Long	GY2U006188.t1	BLU001897.t1	GY2|chr05	Bun_Long|Superscaffold1	1e-188
block_000025	1539	GY2	Bun_Long	GY2U006181.t1	BLU001903.t1	GY2|chr05	Bun_Long|Superscaffold1	4e-64
block_000025	1540	GY2	Bun_Long	GY2U006171.t1	BLU001907.t1	GY2|chr05	Bun_Long|Superscaffold1	3e-135
block_000025	1541	GY2	Bun_Long	GY2U006170.t1	BLU001908.t1	GY2|chr05	Bun_Long|Superscaffold1	0
block_000025	1542	GY2	Bun_Long	GY2U006164.t1	BLU001912.t1	GY2|chr05	Bun_Long|Superscaffold1	4e-143
block_000025	1543	GY2	Bun_Long	GY2U006160.t1	BLU001914.t1	GY2|chr05	Bun_Long|Superscaffold1	2e-125
block_000025	1544	GY2	Bun_Long	GY2U006138.t1	BLU001917.t1	GY2|chr05	Bun_Long|Superscaffold1	1e-26
block_000026	1545	GY2	Bun_Long	GY2U005673.t1	BLU002173.t1	GY2|chr05	Bun_Long|Superscaffold1	4e-190
block_000026	1546	GY2	Bun_Long	GY2U005671.t1	BLU002174.t1	GY2|chr05	Bun_Long|Superscaffold1	1e-313
block_000026	1547	GY2	Bun_Long	GY2U005666.t1	BLU002178.t1	GY2|chr05	Bun_Long|Superscaffold1	3e-217
block_000026	1548	GY2	Bun_Long	GY2U005665.t1	BLU002185.t1	GY2|chr05	Bun_Long|Superscaffold1	2e-278
block_000026	1549	GY2	Bun_Long	GY2U005664.t1	BLU002190.t1	GY2|chr05	Bun_Long|Superscaffold1	6e-190
block_000026	1550	GY2	Bun_Long	GY2U005656.t1	BLU002192.t1	GY2|chr05	Bun_Long|Superscaffold1	4e-178
block_000027	1551	GY2	Bun_Long	GY2U006778.t1	BLU001217.t1	GY2|chr05	Bun_Long|Superscaffold1	2e-92
block_000027	1552	GY2	Bun_Long	GY2U006775.t1	BLU001221.t1	GY2|chr05	Bun_Long|Superscaffold1	4e-187
block_000027	1553	GY2	Bun_Long	GY2U006773.t1	BLU001233.t1	GY2|chr05	Bun_Long|Superscaffold1	2e-93
block_000027	1554	GY2	Bun_Long	GY2U006760.t1	BLU001250.t1	GY2|chr05	Bun_Long|Superscaffold1	1e-48
block_000027	1555	GY2	Bun_Long	GY2U006757.t1	BLU001254.t1	GY2|chr05	Bun_Long|Superscaffold1	8e-121
block_000027	1556	GY2	Bun_Long	GY2U006756.t1	BLU001256.t1	GY2|chr05	Bun_Long|Superscaffold1	3e-187
block_000028	1557	GY2	Bun_Long	GY2U006799.t1	BLU001143.t1	GY2|chr05	Bun_Long|Superscaffold1	5e-200
block_000028	1558	GY2	Bun_Long	GY2U006798.t1	BLU001145.t1	GY2|chr05	Bun_Long|Superscaffold1	7e-42
block_000028	1559	GY2	Bun_Long	GY2U006793.t1	BLU001147.t1	GY2|chr05	Bun_Long|Superscaffold1	4e-15
block_000028	1560	GY2	Bun_Long	GY2U006787.t1	BLU001170.t1	GY2|chr05	Bun_Long|Superscaffold1	4e-70
block_000028	1561	GY2	Bun_Long	GY2U006784.t1	BLU001171.t1	GY2|chr05	Bun_Long|Superscaffold1	1e-265
block_000028	1562	GY2	Bun_Long	GY2U006761.t1	BLU001181.t1	GY2|chr05	Bun_Long|Superscaffold1	4e-09
block_000029	1563	GY2	Bun_Long	GY2U008146.t1	BLU000008.t1	GY2|chr06	Bun_Long|Superscaffold1	2e-12
block_000029	1564	GY2	Bun_Long	GY2U008141.t1	BLU000010.t1	GY2|chr06	Bun_Long|Superscaffold1	9e-313
block_000029	1565	GY2	Bun_Long	GY2U008120.t1	BLU000033.t1	GY2|chr06	Bun_Long|Superscaffold1	0
block_000029	1566	GY2	Bun_Long	GY2U008099.t1	BLU000053.t1	GY2|chr06	Bun_Long|Superscaffold1	0
block_000029	1567	GY2	Bun_Long	GY2U008094.t1	BLU000057.t1	GY2|chr06	Bun_Long|Superscaffold1	1e-37
block_000029	1568	GY2	Bun_Long	GY2UPG000157.t1	BLU000070.t1	GY2|chr06	Bun_Long|Superscaffold1	4e-70
block_000029	1569	GY2	Bun_Long	GY2U008064.t1	BLU000073.t1	GY2|chr06	Bun_Long|Superscaffold1	7e-203
block_000029	1570	GY2	Bun_Long	GY2U008051.t1	BLU000081.t1	GY2|chr06	Bun_Long|Superscaffold1	2e-55
block_000029	1571	GY2	Bun_Long	GY2U008045.t1	BLU000095.t1	GY2|chr06	Bun_Long|Superscaffold1	6e-60
block_000029	1572	GY2	Bun_Long	GY2U008035.t1	BLU000096.t1	GY2|chr06	Bun_Long|Superscaffold1	1e-136
block_000029	1573	GY2	Bun_Long	GY2U008028.t1	BLU000102.t1	GY2|chr06	Bun_Long|Superscaffold1	4e-220
block_000029	1574	GY2	Bun_Long	GY2U008014.t1	BLU000111.t1	GY2|chr06	Bun_Long|Superscaffold1	2e-41
block_000030	1575	GY2	Bun_Long	GY2U008497.t1	BLU000502.t1	GY2|chr07	Bun_Long|Superscaffold1	1e-107
block_000030	1576	GY2	Bun_Long	GY2U008512.t1	BLU000512.t1	GY2|chr07	Bun_Long|Superscaffold1	3e-58
block_000030	1577	GY2	Bun_Long	GY2U008528.t1	BLU000532.t1	GY2|chr07	Bun_Long|Superscaffold1	2e-153
block_000030	1578	GY2	Bun_Long	GY2U008549.t1	BLU000542.t1	GY2|chr07	Bun_Long|Superscaffold1	3e-08
block_000030	1579	GY2	Bun_Long	GY2U008566.t1	BLU000559.t1	GY2|chr07	Bun_Long|Superscaffold1	3e-09
block_000030	1580	GY2	Bun_Long	GY2U008578.t1	BLU000571.t1	GY2|chr07	Bun_Long|Superscaffold1	1e-66
block_000030	1581	GY2	Bun_Long	GY2U008597.t1	BLU000587.t1	GY2|chr07	Bun_Long|Superscaffold1	3e-21
block_000031	1582	GY2	Bun_Long	GY2U010828.t1	BLU000185.t1	GY2|chr08	Bun_Long|Superscaffold1	5e-54
block_000031	1583	GY2	Bun_Long	GY2U010837.t1	BLU000199.t1	GY2|chr08	Bun_Long|Superscaffold1	2e-46
block_000031	1584	GY2	Bun_Long	GY2U010847.t1	BLU000223.t1	GY2|chr08	Bun_Long|Superscaffold1	1e-136
block_000031	1585	GY2	Bun_Long	GY2U010856.t1	BLU000232.t1	GY2|chr08	Bun_Long|Superscaffold1	3e-30
block_000031	1586	GY2	Bun_Long	GY2U010878.t1	BLU000242.t1	GY2|chr08	Bun_Long|Superscaffold1	7e-169
block_000031	1587	GY2	Bun_Long	GY2U010888.t1	BLU000268.t1	GY2|chr08	Bun_Long|Superscaffold1	0
block_000031	1588	GY2	Bun_Long	GY2U010895.t1	BLU000270.t1	GY2|chr08	Bun_Long|Superscaffold1	3e-128
block_000031	1589	GY2	Bun_Long	GY2U010913.t1	BLU000286.t1	GY2|chr08	Bun_Long|Superscaffold1	5e-81
block_000031	1590	GY2	Bun_Long	GY2U010934.t1	BLU000299.t1	GY2|chr08	Bun_Long|Superscaffold1	7e-16
block_000031	1591	GY2	Bun_Long	GY2U010936.t1	BLU000303.t1	GY2|chr08	Bun_Long|Superscaffold1	0
block_000031	1592	GY2	Bun_Long	GY2U010952.t1	BLU000314.t1	GY2|chr08	Bun_Long|Superscaffold1	0
block_000031	1593	GY2	Bun_Long	GY2U010956.t1	BLU000319.t1	GY2|chr08	Bun_Long|Superscaffold1	2e-55
block_000031	1594	GY2	Bun_Long	GY2U010976.t1	BLU000324.t1	GY2|chr08	Bun_Long|Superscaffold1	4e-164
block_000031	1595	GY2	Bun_Long	GY2U010977.t1	BLU000325.t1	GY2|chr08	Bun_Long|Superscaffold1	1e-294
block_000031	1596	GY2	Bun_Long	GY2U010978.t1	BLU000332.t1	GY2|chr08	Bun_Long|Superscaffold1	2e-73
block_000031	1597	GY2	Bun_Long	GY2U010985.t1	BLU000334.t1	GY2|chr08	Bun_Long|Superscaffold1	4e-105
block_000031	1598	GY2	Bun_Long	GY2U010993.t1	BLU000339.t1	GY2|chr08	Bun_Long|Superscaffold1	5e-50
block_000031	1599	GY2	Bun_Long	GY2U010996.t1	BLU000345.t1	GY2|chr08	Bun_Long|Superscaffold1	1e-227
block_000031	1600	GY2	Bun_Long	GY2U011010.t1	BLU000362.t1	GY2|chr08	Bun_Long|Superscaffold1	2e-129
block_000031	1601	GY2	Bun_Long	GY2U011012.t1	BLU000363.t1	GY2|chr08	Bun_Long|Superscaffold1	6e-62
block_000031	1602	GY2	Bun_Long	GY2U011019.t1	BLU000366.t1	GY2|chr08	Bun_Long|Superscaffold1	7e-41
block_000031	1603	GY2	Bun_Long	GY2U011023.t1	BLU000375.t1	GY2|chr08	Bun_Long|Superscaffold1	2e-120
block_000031	1604	GY2	Bun_Long	GY2UPG000364.t1	BLU000376.t1	GY2|chr08	Bun_Long|Superscaffold1	1e-133
block_000032	1605	GY2	Bun_Long	GY2U011064.t1	BLU001137.t1	GY2|chr08	Bun_Long|Superscaffold1	8e-30
block_000032	1606	GY2	Bun_Long	GY2U011067.t1	BLU001143.t1	GY2|chr08	Bun_Long|Superscaffold1	1e-140
block_000032	1607	GY2	Bun_Long	GY2U011068.t1	BLU001150.t1	GY2|chr08	Bun_Long|Superscaffold1	1e-148
block_000032	1608	GY2	Bun_Long	GY2U011072.t1	BLU001152.t1	GY2|chr08	Bun_Long|Superscaffold1	3e-160
block_000032	1609	GY2	Bun_Long	GY2U011075.t1	BLU001173.t1	GY2|chr08	Bun_Long|Superscaffold1	4e-267
block_000032	1610	GY2	Bun_Long	GY2U011076.t1	BLU001174.t1	GY2|chr08	Bun_Long|Superscaffold1	2e-281
block_000032	1611	GY2	Bun_Long	GY2U011078.t1	BLU001183.t1	GY2|chr08	Bun_Long|Superscaffold1	0
block_000032	1612	GY2	Bun_Long	GY2U011080.t1	BLU001194.t1	GY2|chr08	Bun_Long|Superscaffold1	6e-46
block_000032	1613	GY2	Bun_Long	GY2U011087.t1	BLU001212.t1	GY2|chr08	Bun_Long|Superscaffold1	3e-206
block_000032	1614	GY2	Bun_Long	GY2U011091.t1	BLU001224.t1	GY2|chr08	Bun_Long|Superscaffold1	0
block_000032	1615	GY2	Bun_Long	GY2U011106.t1	BLU001243.t1	GY2|chr08	Bun_Long|Superscaffold1	4e-169
block_000032	1616	GY2	Bun_Long	GY2U011107.t1	BLU001252.t1	GY2|chr08	Bun_Long|Superscaffold1	8e-124
block_000033	1617	GY2	Bun_Long	GY2U011061.t1	BLU000466.t1	GY2|chr08	Bun_Long|Superscaffold1	8e-153
block_000033	1618	GY2	Bun_Long	GY2U011075.t1	BLU000478.t1	GY2|chr08	Bun_Long|Superscaffold1	5e-182
block_000033	1619	GY2	Bun_Long	GY2U011080.t1	BLU000486.t1	GY2|chr08	Bun_Long|Superscaffold1	3e-37
block_000033	1620	GY2	Bun_Long	GY2U011092.t1	BLU000492.t1	GY2|chr08	Bun_Long|Superscaffold1	2e-09
block_000033	1621	GY2	Bun_Long	GY2U011093.t1	BLU000500.t1	GY2|chr08	Bun_Long|Superscaffold1	3e-11
block_000033	1622	GY2	Bun_Long	GY2U011100.t1	BLU000511.t1	GY2|chr08	Bun_Long|Superscaffold1	7e-64
block_000033	1623	GY2	Bun_Long	GY2U011117.t1	BLU000529.t1	GY2|chr08	Bun_Long|Superscaffold1	5e-26
block_000033	1624	GY2	Bun_Long	GY2U011118.t1	BLU000535.t1	GY2|chr08	Bun_Long|Superscaffold1	7e-69
block_000033	1625	GY2	Bun_Long	GY2U011127.t1	BLU000561.t1	GY2|chr08	Bun_Long|Superscaffold1	1e-36
block_000034	1626	GY2	Bun_Long	GY2U010277.t1	BLU000965.t1	GY2|chr08	Bun_Long|Superscaffold1	3e-15
block_000034	1627	GY2	Bun_Long	GY2U010288.t1	BLU000976.t1	GY2|chr08	Bun_Long|Superscaffold1	7e-59
block_000034	1628	GY2	Bun_Long	GY2U010303.t1	BLU000999.t1	GY2|chr08	Bun_Long|Superscaffold1	2e-11
block_000034	1629	GY2	Bun_Long	GY2U010309.t1	BLU001009.t1	GY2|chr08	Bun_Long|Superscaffold1	2e-38
block_000034	1630	GY2	Bun_Long	GY2UPG000558.t1	BLU001024.t1	GY2|chr08	Bun_Long|Superscaffold1	5e-12
block_000034	1631	GY2	Bun_Long	GY2U010339.t1	BLU001029.t1	GY2|chr08	Bun_Long|Superscaffold1	4e-54
block_000034	1632	GY2	Bun_Long	GY2UPG000635.t1	BLU001052.t1	GY2|chr08	Bun_Long|Superscaffold1	3e-14
block_000035	1633	GY2	Bun_Long	GY2U010165.t1	BLU000315.t1	GY2|chr08	Bun_Long|Superscaffold1	5e-61
block_000035	1634	GY2	Bun_Long	GY2U010160.t1	BLU000326.t1	GY2|chr08	Bun_Long|Superscaffold1	3e-107
block_000035	1635	GY2	Bun_Long	GY2U010156.t1	BLU000332.t1	GY2|chr08	Bun_Long|Superscaffold1	4e-100
block_000035	1636	GY2	Bun_Long	GY2U010131.t1	BLU000336.t1	GY2|chr08	Bun_Long|Superscaffold1	3e-217
block_000035	1637	GY2	Bun_Long	GY2U010111.t1	BLU000337.t1	GY2|chr08	Bun_Long|Superscaffold1	8e-284
block_000035	1638	GY2	Bun_Long	GY2U010110.t1	BLU000338.t1	GY2|chr08	Bun_Long|Superscaffold1	1e-234
block_000035	1639	GY2	Bun_Long	GY2U010091.t1	BLU000345.t1	GY2|chr08	Bun_Long|Superscaffold1	2e-219
block_000035	1640	GY2	Bun_Long	GY2U010074.t1	BLU000355.t1	GY2|chr08	Bun_Long|Superscaffold1	0
block_000035	1641	GY2	Bun_Long	GY2U010068.t1	BLU000358.t1	GY2|chr08	Bun_Long|Superscaffold1	0
block_000035	1642	GY2	Bun_Long	GY2U010055.t1	BLU000364.t1	GY2|chr08	Bun_Long|Superscaffold1	2e-185
block_000035	1643	GY2	Bun_Long	GY2U010053.t1	BLU000365.t1	GY2|chr08	Bun_Long|Superscaffold1	2e-06
block_000035	1644	GY2	Bun_Long	GY2U010052.t1	BLU000366.t1	GY2|chr08	Bun_Long|Superscaffold1	4e-51
block_000035	1645	GY2	Bun_Long	GY2U010051.t1	BLU000368.t1	GY2|chr08	Bun_Long|Superscaffold1	2e-196
block_000035	1646	GY2	Bun_Long	GY2U010048.t1	BLU000372.t1	GY2|chr08	Bun_Long|Superscaffold1	4e-29
block_000035	1647	GY2	Bun_Long	GY2U010038.t1	BLU000374.t1	GY2|chr08	Bun_Long|Superscaffold1	9e-178
block_000035	1648	GY2	Bun_Long	GY2U010036.t1	BLU000376.t1	GY2|chr08	Bun_Long|Superscaffold1	2e-157
block_000035	1649	GY2	Bun_Long	GY2U010032.t1	BLU000377.t1	GY2|chr08	Bun_Long|Superscaffold1	2e-131
block_000035	1650	GY2	Bun_Long	GY2U010015.t1	BLU000385.t1	GY2|chr08	Bun_Long|Superscaffold1	5e-72
block_000035	1651	GY2	Bun_Long	GY2U010005.t1	BLU000390.t1	GY2|chr08	Bun_Long|Superscaffold1	7e-199
block_000035	1652	GY2	Bun_Long	GY2U009998.t1	BLU000407.t1	GY2|chr08	Bun_Long|Superscaffold1	2e-56
block_000036	1653	GY2	Bun_Long	GY2U010303.t1	BLU000275.t1	GY2|chr08	Bun_Long|Superscaffold1	2e-205
block_000036	1654	GY2	Bun_Long	GY2U010292.t1	BLU000276.t1	GY2|chr08	Bun_Long|Superscaffold1	2e-186
block_000036	1655	GY2	Bun_Long	GY2U010291.t1	BLU000277.t1	GY2|chr08	Bun_Long|Superscaffold1	3e-142
block_000036	1656	GY2	Bun_Long	GY2U010284.t1	BLU000282.t1	GY2|chr08	Bun_Long|Superscaffold1	1e-87
block_000036	1657	GY2	Bun_Long	GY2UPG000495.t1	BLU000284.t1	GY2|chr08	Bun_Long|Superscaffold1	3e-12
block_000036	1658	GY2	Bun_Long	GY2U010260.t1	BLU000290.t1	GY2|chr08	Bun_Long|Superscaffold1	6e-62
block_000036	1659	GY2	Bun_Long	GY2U010258.t1	BLU000291.t1	GY2|chr08	Bun_Long|Superscaffold1	1e-36
block_000036	1660	GY2	Bun_Long	GY2U010253.t1	BLU000295.t1	GY2|chr08	Bun_Long|Superscaffold1	3e-26
block_000036	1661	GY2	Bun_Long	GY2U010238.t1	BLU000299.t1	GY2|chr08	Bun_Long|Superscaffold1	2e-94
block_000036	1662	GY2	Bun_Long	GY2U010227.t1	BLU000305.t1	GY2|chr08	Bun_Long|Superscaffold1	1e-158
block_000036	1663	GY2	Bun_Long	GY2U010216.t1	BLU000309.t1	GY2|chr08	Bun_Long|Superscaffold1	1e-276
block_000036	1664	GY2	Bun_Long	GY2U010208.t1	BLU000312.t1	GY2|chr08	Bun_Long|Superscaffold1	3e-72
block_000036	1665	GY2	Bun_Long	GY2U010206.t1	BLU000313.t1	GY2|chr08	Bun_Long|Superscaffold1	5e-97
block_000036	1666	GY2	Bun_Long	GY2U010193.t1	BLU000319.t1	GY2|chr08	Bun_Long|Superscaffold1	3e-57
block_000036	1667	GY2	Bun_Long	GY2U010191.t1	BLU000321.t1	GY2|chr08	Bun_Long|Superscaffold1	3e-216
block_000037	1668	GY2	Bun_Long	GY2U010910.t1	BLU001508.t1	GY2|chr08	Bun_Long|Superscaffold1	9e-38
block_000037	1669	GY2	Bun_Long	GY2U010903.t1	BLU001519.t1	GY2|chr08	Bun_Long|Superscaffold1	7e-125
block_000037	1670	GY2	Bun_Long	GY2U010892.t1	BLU001522.t1	GY2|chr08	Bun_Long|Superscaffold1	1e-10
block_000037	1671	GY2	Bun_Long	GY2U010866.t1	BLU001534.t1	GY2|chr08	Bun_Long|Superscaffold1	2e-10
block_000037	1672	GY2	Bun_Long	GY2U010857.t1	BLU001554.t1	GY2|chr08	Bun_Long|Superscaffold1	3e-114
block_000037	1673	GY2	Bun_Long	GY2U010850.t1	BLU001567.t1	GY2|chr08	Bun_Long|Superscaffold1	2e-07
block_000037	1674	GY2	Bun_Long	GY2U010837.t1	BLU001580.t1	GY2|chr08	Bun_Long|Superscaffold1	5e-21
block_000038	1675	GY2	Bun_Long	GY2U013350.t1	BLU002071.t1	GY2|chr10	Bun_Long|Superscaffold1	7e-212
block_000038	1676	GY2	Bun_Long	GY2U013353.t1	BLU002072.t1	GY2|chr10	Bun_Long|Superscaffold1	1e-59
block_000038	1677	GY2	Bun_Long	GY2U013356.t1	BLU002080.t1	GY2|chr10	Bun_Long|Superscaffold1	9e-146
block_000038	1678	GY2	Bun_Long	GY2U013359.t1	BLU002087.t1	GY2|chr10	Bun_Long|Superscaffold1	3e-43
block_000038	1679	GY2	Bun_Long	GY2U013380.t1	BLU002110.t1	GY2|chr10	Bun_Long|Superscaffold1	2e-57
block_000038	1680	GY2	Bun_Long	GY2U013395.t1	BLU002125.t1	GY2|chr10	Bun_Long|Superscaffold1	1e-181
block_000038	1681	GY2	Bun_Long	GY2U013415.t1	BLU002142.t1	GY2|chr10	Bun_Long|Superscaffold1	0
block_000038	1682	GY2	Bun_Long	GY2U013421.t1	BLU002150.t1	GY2|chr10	Bun_Long|Superscaffold1	0
block_000038	1683	GY2	Bun_Long	GY2U013425.t1	BLU002151.t1	GY2|chr10	Bun_Long|Superscaffold1	0
block_000038	1684	GY2	Bun_Long	GY2U013426.t1	BLU002152.t1	GY2|chr10	Bun_Long|Superscaffold1	2e-301
block_000039	1685	GY2	Bun_Long	GY2U013273.t1	BLU001418.t1	GY2|chr10	Bun_Long|Superscaffold1	5e-187
block_000039	1686	GY2	Bun_Long	GY2U013274.t1	BLU001421.t1	GY2|chr10	Bun_Long|Superscaffold1	7e-154
block_000039	1687	GY2	Bun_Long	GY2U013280.t1	BLU001422.t1	GY2|chr10	Bun_Long|Superscaffold1	3e-118
block_000039	1688	GY2	Bun_Long	GY2U013287.t1	BLU001430.t1	GY2|chr10	Bun_Long|Superscaffold1	6e-211
block_000039	1689	GY2	Bun_Long	GY2U013290.t1	BLU001431.t1	GY2|chr10	Bun_Long|Superscaffold1	1e-240
block_000039	1690	GY2	Bun_Long	GY2U013297.t1	BLU001455.t1	GY2|chr10	Bun_Long|Superscaffold1	6e-08
block_000039	1691	GY2	Bun_Long	GY2U013304.t1	BLU001459.t1	GY2|chr10	Bun_Long|Superscaffold1	2e-94
block_000039	1692	GY2	Bun_Long	GY2U013306.t1	BLU001480.t1	GY2|chr10	Bun_Long|Superscaffold1	7e-29
block_000040	1693	GY2	Bun_Long	GY2U013277.t1	BLU000594.t1	GY2|chr10	Bun_Long|Superscaffold1	1e-80
block_000040	1694	GY2	Bun_Long	GY2U013284.t1	BLU000596.t1	GY2|chr10	Bun_Long|Superscaffold1	0
block_000040	1695	GY2	Bun_Long	GY2U013286.t1	BLU000601.t1	GY2|chr10	Bun_Long|Superscaffold1	4e-45
block_000040	1696	GY2	Bun_Long	GY2U013306.t1	BLU000620.t1	GY2|chr10	Bun_Long|Superscaffold1	6e-15
block_000040	1697	GY2	Bun_Long	GY2U013319.t1	BLU000632.t1	GY2|chr10	Bun_Long|Superscaffold1	6e-265
block_000040	1698	GY2	Bun_Long	GY2U013335.t1	BLU000641.t1	GY2|chr10	Bun_Long|Superscaffold1	1e-23
block_000040	1699	GY2	Bun_Long	GY2U013337.t1	BLU000658.t1	GY2|chr10	Bun_Long|Superscaffold1	8e-231
block_000040	1700	GY2	Bun_Long	GY2U013343.t1	BLU000678.t1	GY2|chr10	Bun_Long|Superscaffold1	4e-111
block_000041	1701	GY2	Bun_Long	GY2U013734.t1	BLU001464.t1	GY2|chr10	Bun_Long|Superscaffold1	3e-07
block_000041	1702	GY2	Bun_Long	GY2U013738.t1	BLU001480.t1	GY2|chr10	Bun_Long|Superscaffold1	3e-42
block_000041	1703	GY2	Bun_Long	GY2U013743.t1	BLU001487.t1	GY2|chr10	Bun_Long|Superscaffold1	8e-310
block_000041	1704	GY2	Bun_Long	GY2U013746.t1	BLU001489.t1	GY2|chr10	Bun_Long|Superscaffold1	2e-114
block_000041	1705	GY2	Bun_Long	GY2U013761.t1	BLU001501.t1	GY2|chr10	Bun_Long|Superscaffold1	1e-295
block_000041	1706	GY2	Bun_Long	GY2U013771.t1	BLU001516.t1	GY2|chr10	Bun_Long|Superscaffold1	3e-68
block_000041	1707	GY2	Bun_Long	GY2U013774.t1	BLU001522.t1	GY2|chr10	Bun_Long|Superscaffold1	6e-67
block_000042	1708	GY2	Bun_Long	GY2U013291.t1	BLU000467.t1	GY2|chr10	Bun_Long|Superscaffold1	1e-62
block_000042	1709	GY2	Bun_Long	GY2U013296.t1	BLU000478.t1	GY2|chr10	Bun_Long|Superscaffold1	4e-59
block_000042	1710	GY2	Bun_Long	GY2U013306.t1	BLU000480.t1	GY2|chr10	Bun_Long|Superscaffold1	8e-23
block_000042	1711	GY2	Bun_Long	GY2U013307.t1	BLU000493.t1	GY2|chr10	Bun_Long|Superscaffold1	2e-27
block_000042	1712	GY2	Bun_Long	GY2U013322.t1	BLU000517.t1	GY2|chr10	Bun_Long|Superscaffold1	8e-15
block_000042	1713	GY2	Bun_Long	GY2U013343.t1	BLU000539.t1	GY2|chr10	Bun_Long|Superscaffold1	3e-30
block_000042	1714	GY2	Bun_Long	GY2U013344.t1	BLU000549.t1	GY2|chr10	Bun_Long|Superscaffold1	2e-183
block_000043	1715	GY2	Bun_Long	GY2U012830.t1	BLU001909.t1	GY2|chr10	Bun_Long|Superscaffold1	2e-97
block_000043	1716	GY2	Bun_Long	GY2U012838.t1	BLU001917.t1	GY2|chr10	Bun_Long|Superscaffold1	2e-07
block_000043	1717	GY2	Bun_Long	GY2U012856.t1	BLU001933.t1	GY2|chr10	Bun_Long|Superscaffold1	5e-07
block_000043	1718	GY2	Bun_Long	GY2U012860.t1	BLU001942.t1	GY2|chr10	Bun_Long|Superscaffold1	2e-10
block_000043	1719	GY2	Bun_Long	GY2U012862.t1	BLU001944.t1	GY2|chr10	Bun_Long|Superscaffold1	4e-44
block_000043	1720	GY2	Bun_Long	GY2U012865.t1	BLU001953.t1	GY2|chr10	Bun_Long|Superscaffold1	1e-157
block_000044	1721	GY2	Bun_Long	GY2U013275.t1	BLU001487.t1	GY2|chr10	Bun_Long|Superscaffold1	1e-57
block_000044	1722	GY2	Bun_Long	GY2U013279.t1	BLU001507.t1	GY2|chr10	Bun_Long|Superscaffold1	1e-54
block_000044	1723	GY2	Bun_Long	GY2U013297.t1	BLU001531.t1	GY2|chr10	Bun_Long|Superscaffold1	1e-08
block_000044	1724	GY2	Bun_Long	GY2U013305.t1	BLU001548.t1	GY2|chr10	Bun_Long|Superscaffold1	1e-204
block_000044	1725	GY2	Bun_Long	GY2U013322.t1	BLU001554.t1	GY2|chr10	Bun_Long|Superscaffold1	2e-94
block_000044	1726	GY2	Bun_Long	GY2U013325.t1	BLU001567.t1	GY2|chr10	Bun_Long|Superscaffold1	2e-51
block_000044	1727	GY2	Bun_Long	GY2U013338.t1	BLU001572.t1	GY2|chr10	Bun_Long|Superscaffold1	4e-26
block_000045	1728	GY2	Bun_Long	GY2U013621.t1	BLU001744.t1	GY2|chr10	Bun_Long|Superscaffold1	1e-296
block_000045	1729	GY2	Bun_Long	GY2U013616.t1	BLU001748.t1	GY2|chr10	Bun_Long|Superscaffold1	2e-61
block_000045	1730	GY2	Bun_Long	GY2U013614.t1	BLU001750.t1	GY2|chr10	Bun_Long|Superscaffold1	6e-315
block_000045	1731	GY2	Bun_Long	GY2U013608.t1	BLU001752.t1	GY2|chr10	Bun_Long|Superscaffold1	2e-40
block_000045	1732	GY2	Bun_Long	GY2U013605.t1	BLU001756.t1	GY2|chr10	Bun_Long|Superscaffold1	0
block_000045	1733	GY2	Bun_Long	GY2U013602.t1	BLU001758.t1	GY2|chr10	Bun_Long|Superscaffold1	3e-40
block_000045	1734	GY2	Bun_Long	GY2U013599.t1	BLU001776.t1	GY2|chr10	Bun_Long|Superscaffold1	2e-118
block_000045	1735	GY2	Bun_Long	GY2U013591.t1	BLU001790.t1	GY2|chr10	Bun_Long|Superscaffold1	1e-36
block_000045	1736	GY2	Bun_Long	GY2U013588.t1	BLU001792.t1	GY2|chr10	Bun_Long|Superscaffold1	1e-31
block_000045	1737	GY2	Bun_Long	GY2U013582.t1	BLU001801.t1	GY2|chr10	Bun_Long|Superscaffold1	1e-182
block_000045	1738	GY2	Bun_Long	GY2U013580.t1	BLU001803.t1	GY2|chr10	Bun_Long|Superscaffold1	6e-65
block_000045	1739	GY2	Bun_Long	GY2U013577.t1	BLU001805.t1	GY2|chr10	Bun_Long|Superscaffold1	8e-115
block_000045	1740	GY2	Bun_Long	GY2U013569.t1	BLU001821.t1	GY2|chr10	Bun_Long|Superscaffold1	3e-126
block_000045	1741	GY2	Bun_Long	GY2U013561.t1	BLU001834.t1	GY2|chr10	Bun_Long|Superscaffold1	4e-85
block_000045	1742	GY2	Bun_Long	GY2U013560.t1	BLU001843.t1	GY2|chr10	Bun_Long|Superscaffold1	8e-43
block_000045	1743	GY2	Bun_Long	GY2U013545.t1	BLU001858.t1	GY2|chr10	Bun_Long|Superscaffold1	7e-52
block_000045	1744	GY2	Bun_Long	GY2U013541.t1	BLU001867.t1	GY2|chr10	Bun_Long|Superscaffold1	3e-83
block_000045	1745	GY2	Bun_Long	GY2U013536.t1	BLU001890.t1	GY2|chr10	Bun_Long|Superscaffold1	0
block_000045	1746	GY2	Bun_Long	GY2U013528.t1	BLU001895.t1	GY2|chr10	Bun_Long|Superscaffold1	0
block_000045	1747	GY2	Bun_Long	GY2U013519.t1	BLU001903.t1	GY2|chr10	Bun_Long|Superscaffold1	5e-83
block_000045	1748	GY2	Bun_Long	GY2U013516.t1	BLU001905.t1	GY2|chr10	Bun_Long|Superscaffold1	0
block_000045	1749	GY2	Bun_Long	GY2U013512.t1	BLU001912.t1	GY2|chr10	Bun_Long|Superscaffold1	2e-136
block_000045	1750	GY2	Bun_Long	GY2U013501.t1	BLU001918.t1	GY2|chr10	Bun_Long|Superscaffold1	1e-78
block_000045	1751	GY2	Bun_Long	GY2U013497.t1	BLU001926.t1	GY2|chr10	Bun_Long|Superscaffold1	1e-129
block_000045	1752	GY2	Bun_Long	GY2U013495.t1	BLU001939.t1	GY2|chr10	Bun_Long|Superscaffold1	3e-60
block_000045	1753	GY2	Bun_Long	GY2U013488.t1	BLU001944.t1	GY2|chr10	Bun_Long|Superscaffold1	1e-53
block_000045	1754	GY2	Bun_Long	GY2U013484.t1	BLU001956.t1	GY2|chr10	Bun_Long|Superscaffold1	0
block_000045	1755	GY2	Bun_Long	GY2U013482.t1	BLU001958.t1	GY2|chr10	Bun_Long|Superscaffold1	6e-28
block_000046	1756	GY2	Bun_Long	GY2U013362.t1	BLU002076.t1	GY2|chr10	Bun_Long|Superscaffold1	8e-06
block_000046	1757	GY2	Bun_Long	GY2U013360.t1	BLU002085.t1	GY2|chr10	Bun_Long|Superscaffold1	5e-91
block_000046	1758	GY2	Bun_Long	GY2U013357.t1	BLU002089.t1	GY2|chr10	Bun_Long|Superscaffold1	9e-14
block_000046	1759	GY2	Bun_Long	GY2U013352.t1	BLU002108.t1	GY2|chr10	Bun_Long|Superscaffold1	2e-35
block_000046	1760	GY2	Bun_Long	GY2U013342.t1	BLU002133.t1	GY2|chr10	Bun_Long|Superscaffold1	2e-09
block_000046	1761	GY2	Bun_Long	GY2U013339.t1	BLU002154.t1	GY2|chr10	Bun_Long|Superscaffold1	6e-06
block_000046	1762	GY2	Bun_Long	GY2U013320.t1	BLU002173.t1	GY2|chr10	Bun_Long|Superscaffold1	1e-189
block_000046	1763	GY2	Bun_Long	GY2U013314.t1	BLU002191.t1	GY2|chr10	Bun_Long|Superscaffold1	2e-65
block_000046	1764	GY2	Bun_Long	GY2U013307.t1	BLU002193.t1	GY2|chr10	Bun_Long|Superscaffold1	1e-94
block_000047	1765	GY2	Bun_Long	GY2U013654.t1	BLU001688.t1	GY2|chr10	Bun_Long|Superscaffold1	5e-150
block_000047	1766	GY2	Bun_Long	GY2U013649.t1	BLU001692.t1	GY2|chr10	Bun_Long|Superscaffold1	5e-142
block_000047	1767	GY2	Bun_Long	GY2U013645.t1	BLU001696.t1	GY2|chr10	Bun_Long|Superscaffold1	5e-205
block_000047	1768	GY2	Bun_Long	GY2U013640.t1	BLU001702.t1	GY2|chr10	Bun_Long|Superscaffold1	2e-274
block_000047	1769	GY2	Bun_Long	GY2U013633.t1	BLU001709.t1	GY2|chr10	Bun_Long|Superscaffold1	6e-51
block_000047	1770	GY2	Bun_Long	GY2U013625.t1	BLU001714.t1	GY2|chr10	Bun_Long|Superscaffold1	1e-130
block_000047	1771	GY2	Bun_Long	GY2U013624.t1	BLU001715.t1	GY2|chr10	Bun_Long|Superscaffold1	2e-75
block_000048	1772	GY2	Bun_Long	GY2U013908.t1	BLU001793.t1	GY2|chr11	Bun_Long|Superscaffold1	3e-113
block_000048	1773	GY2	Bun_Long	GY2UPG000031.t1	BLU001795.t1	GY2|chr11	Bun_Long|Superscaffold1	0
block_000048	1774	GY2	Bun_Long	GY2U013909.t1	BLU001796.t1	GY2|chr11	Bun_Long|Superscaffold1	0
block_000048	1775	GY2	Bun_Long	GY2U013919.t1	BLU001803.t1	GY2|chr11	Bun_Long|Superscaffold1	3e-78
block_000048	1776	GY2	Bun_Long	GY2U013922.t1	BLU001804.t1	GY2|chr11	Bun_Long|Superscaffold1	5e-178
block_000048	1777	GY2	Bun_Long	GY2U013924.t1	BLU001806.t1	GY2|chr11	Bun_Long|Superscaffold1	6e-16
block_000049	1778	GY2	Bun_Long	GY2U014671.t1	BLU001428.t1	GY2|chr11	Bun_Long|Superscaffold1	3e-41
block_000049	1779	GY2	Bun_Long	GY2U014657.t1	BLU001454.t1	GY2|chr11	Bun_Long|Superscaffold1	4e-38
block_000049	1780	GY2	Bun_Long	GY2U014642.t1	BLU001480.t1	GY2|chr11	Bun_Long|Superscaffold1	2e-31
block_000049	1781	GY2	Bun_Long	GY2U014641.t1	BLU001487.t1	GY2|chr11	Bun_Long|Superscaffold1	2e-71
block_000049	1782	GY2	Bun_Long	GY2U014631.t1	BLU001493.t1	GY2|chr11	Bun_Long|Superscaffold1	1e-14
block_000049	1783	GY2	Bun_Long	GY2U014615.t1	BLU001496.t1	GY2|chr11	Bun_Long|Superscaffold1	1e-196
block_000049	1784	GY2	Bun_Long	GY2U014600.t1	BLU001497.t1	GY2|chr11	Bun_Long|Superscaffold1	1e-139
block_000049	1785	GY2	Bun_Long	GY2U014594.t1	BLU001506.t1	GY2|chr11	Bun_Long|Superscaffold1	2e-60
block_000049	1786	GY2	Bun_Long	GY2U014587.t1	BLU001509.t1	GY2|chr11	Bun_Long|Superscaffold1	3e-130
block_000049	1787	GY2	Bun_Long	GY2U014582.t1	BLU001516.t1	GY2|chr11	Bun_Long|Superscaffold1	6e-83
block_000050	1788	GY2	Bun_Long	GY2U013986.t1	BLU001715.t1	GY2|chr11	Bun_Long|Superscaffold1	3e-82
block_000050	1789	GY2	Bun_Long	GY2U013972.t1	BLU001739.t1	GY2|chr11	Bun_Long|Superscaffold1	3e-223
block_000050	1790	GY2	Bun_Long	GY2U013966.t1	BLU001747.t1	GY2|chr11	Bun_Long|Superscaffold1	3e-96
block_000050	1791	GY2	Bun_Long	GY2UPG000312.t1	BLU001752.t1	GY2|chr11	Bun_Long|Superscaffold1	2e-34
block_000050	1792	GY2	Bun_Long	GY2U013946.t1	BLU001757.t1	GY2|chr11	Bun_Long|Superscaffold1	2e-304
block_000050	1793	GY2	Bun_Long	GY2U013945.t1	BLU001758.t1	GY2|chr11	Bun_Long|Superscaffold1	5e-43
block_000050	1794	GY2	Bun_Long	GY2U013941.t1	BLU001776.t1	GY2|chr11	Bun_Long|Superscaffold1	1e-99
block_000050	1795	GY2	Bun_Long	GY2U013937.t1	BLU001778.t1	GY2|chr11	Bun_Long|Superscaffold1	6e-311
block_000050	1796	GY2	Bun_Long	GY2U013919.t1	BLU001803.t1	GY2|chr11	Bun_Long|Superscaffold1	3e-78
block_000051	1797	GY2	Bun_Long	GY2U014112.t1	BLU001621.t1	GY2|chr11	Bun_Long|Superscaffold1	5e-55
block_000051	1798	GY2	Bun_Long	GY2U014094.t1	BLU001634.t1	GY2|chr11	Bun_Long|Superscaffold1	6e-180
block_000051	1799	GY2	Bun_Long	GY2U014077.t1	BLU001642.t1	GY2|chr11	Bun_Long|Superscaffold1	5e-08
block_000051	1800	GY2	Bun_Long	GY2UPG000377.t1	BLU001653.t1	GY2|chr11	Bun_Long|Superscaffold1	7e-66
block_000051	1801	GY2	Bun_Long	GY2U014057.t1	BLU001670.t1	GY2|chr11	Bun_Long|Superscaffold1	1e-68
block_000051	1802	GY2	Bun_Long	GY2U014041.t1	BLU001678.t1	GY2|chr11	Bun_Long|Superscaffold1	3e-64
block_000051	1803	GY2	Bun_Long	GY2U014020.t1	BLU001690.t1	GY2|chr11	Bun_Long|Superscaffold1	2e-98
block_000051	1804	GY2	Bun_Long	GY2U014016.t1	BLU001693.t1	GY2|chr11	Bun_Long|Superscaffold1	2e-232
block_000051	1805	GY2	Bun_Long	GY2U014015.t1	BLU001697.t1	GY2|chr11	Bun_Long|Superscaffold1	2e-26
block_000052	1806	GY2	Bun_Long	GY2U014518.t1	BLU001933.t1	GY2|chr11	Bun_Long|Superscaffold1	3e-07
block_000052	1807	GY2	Bun_Long	GY2U014502.t1	BLU001948.t1	GY2|chr11	Bun_Long|Superscaffold1	3e-51
block_000052	1808	GY2	Bun_Long	GY2U014482.t1	BLU001953.t1	GY2|chr11	Bun_Long|Superscaffold1	2e-146
block_000052	1809	GY2	Bun_Long	GY2U014457.t1	BLU001972.t1	GY2|chr11	Bun_Long|Superscaffold1	3e-06
block_000052	1810	GY2	Bun_Long	GY2U014452.t1	BLU001979.t1	GY2|chr11	Bun_Long|Superscaffold1	4e-185
block_000052	1811	GY2	Bun_Long	GY2U014438.t1	BLU001989.t1	GY2|chr11	Bun_Long|Superscaffold1	6e-50
block_000052	1812	GY2	Bun_Long	GY2UPG000494.t1	BLU002008.t1	GY2|chr11	Bun_Long|Superscaffold1	4e-47
block_000053	1813	GY2	Bun_Long	GY2U016172.t1	BLU001173.t1	GY2|chr12	Bun_Long|Superscaffold1	9e-11
block_000053	1814	GY2	Bun_Long	GY2UPG000388.t1	BLU001186.t1	GY2|chr12	Bun_Long|Superscaffold1	1e-25
block_000053	1815	GY2	Bun_Long	GY2U016211.t1	BLU001194.t1	GY2|chr12	Bun_Long|Superscaffold1	7e-08
block_000053	1816	GY2	Bun_Long	GY2UPG000032.t1	BLU001199.t1	GY2|chr12	Bun_Long|Superscaffold1	1e-143
block_000053	1817	GY2	Bun_Long	GY2UPG000521.t1	BLU001212.t1	GY2|chr12	Bun_Long|Superscaffold1	2e-35
block_000053	1818	GY2	Bun_Long	GY2U016235.t1	BLU001215.t1	GY2|chr12	Bun_Long|Superscaffold1	7e-61
block_000053	1819	GY2	Bun_Long	GY2U016237.t1	BLU001233.t1	GY2|chr12	Bun_Long|Superscaffold1	2e-08
block_000054	1820	GY2	Bun_Long	GY2U017107.t1	BLU001868.t1	GY2|chr13	Bun_Long|Superscaffold1	1e-43
block_000054	1821	GY2	Bun_Long	GY2U017122.t1	BLU001892.t1	GY2|chr13	Bun_Long|Superscaffold1	3e-97
block_000054	1822	GY2	Bun_Long	GY2U017131.t1	BLU001897.t1	GY2|chr13	Bun_Long|Superscaffold1	2e-186
block_000054	1823	GY2	Bun_Long	GY2U017133.t1	BLU001903.t1	GY2|chr13	Bun_Long|Superscaffold1	3e-63
block_000054	1824	GY2	Bun_Long	GY2U017147.t1	BLU001907.t1	GY2|chr13	Bun_Long|Superscaffold1	3e-11
block_000054	1825	GY2	Bun_Long	GY2UPG000440.t1	BLU001909.t1	GY2|chr13	Bun_Long|Superscaffold1	3e-34
block_000054	1826	GY2	Bun_Long	GY2U017164.t1	BLU001926.t1	GY2|chr13	Bun_Long|Superscaffold1	5e-23
block_000055	1827	GY2	Bun_Long	GY2U017143.t1	BLU001868.t1	GY2|chr13	Bun_Long|Superscaffold1	0
block_000055	1828	GY2	Bun_Long	GY2U017138.t1	BLU001870.t1	GY2|chr13	Bun_Long|Superscaffold1	2e-151
block_000055	1829	GY2	Bun_Long	GY2U017122.t1	BLU001892.t1	GY2|chr13	Bun_Long|Superscaffold1	3e-97
block_000055	1830	GY2	Bun_Long	GY2U017115.t1	BLU001895.t1	GY2|chr13	Bun_Long|Superscaffold1	4e-40
block_000055	1831	GY2	Bun_Long	GY2U017091.t1	BLU001912.t1	GY2|chr13	Bun_Long|Superscaffold1	2e-39
block_000055	1832	GY2	Bun_Long	GY2U017085.t1	BLU001937.t1	GY2|chr13	Bun_Long|Superscaffold1	1e-125
block_000055	1833	GY2	Bun_Long	GY2U017077.t1	BLU001944.t1	GY2|chr13	Bun_Long|Superscaffold1	3e-53
block_000055	1834	GY2	Bun_Long	GY2U017068.t1	BLU001955.t1	GY2|chr13	Bun_Long|Superscaffold1	3e-81
block_000055	1835	GY2	Bun_Long	GY2UPG000192.t1	BLU001962.t1	GY2|chr13	Bun_Long|Superscaffold1	4e-73
block_000055	1836	GY2	Bun_Long	GY2U017046.t1	BLU001974.t1	GY2|chr13	Bun_Long|Superscaffold1	1e-88
block_000055	1837	GY2	Bun_Long	GY2U017045.t1	BLU001975.t1	GY2|chr13	Bun_Long|Superscaffold1	8e-87
block_000055	1838	GY2	Bun_Long	GY2U017043.t1	BLU001978.t1	GY2|chr13	Bun_Long|Superscaffold1	1e-172
block_000055	1839	GY2	Bun_Long	GY2U017041.t1	BLU001980.t1	GY2|chr13	Bun_Long|Superscaffold1	8e-47
block_000055	1840	GY2	Bun_Long	GY2U017037.t1	BLU001989.t1	GY2|chr13	Bun_Long|Superscaffold1	6e-245
block_000055	1841	GY2	Bun_Long	GY2U017035.t1	BLU002003.t1	GY2|chr13	Bun_Long|Superscaffold1	9e-221
block_000055	1842	GY2	Bun_Long	GY2U017032.t1	BLU002004.t1	GY2|chr13	Bun_Long|Superscaffold1	5e-81
block_000055	1843	GY2	Bun_Long	GY2U017024.t1	BLU002008.t1	GY2|chr13	Bun_Long|Superscaffold1	5e-264
block_000055	1844	GY2	Bun_Long	GY2U017019.t1	BLU002010.t1	GY2|chr13	Bun_Long|Superscaffold1	2e-35
block_000055	1845	GY2	Bun_Long	GY2U017004.t1	BLU002029.t1	GY2|chr13	Bun_Long|Superscaffold1	4e-144
block_000055	1846	GY2	Bun_Long	GY2U017002.t1	BLU002035.t1	GY2|chr13	Bun_Long|Superscaffold1	1e-284
block_000055	1847	GY2	Bun_Long	GY2U016993.t1	BLU002039.t1	GY2|chr13	Bun_Long|Superscaffold1	2e-32
block_000056	1848	GY2	Bun_Long	GY2U017215.t1	BLU001810.t1	GY2|chr13	Bun_Long|Superscaffold1	1e-42
block_000056	1849	GY2	Bun_Long	GY2U017208.t1	BLU001812.t1	GY2|chr13	Bun_Long|Superscaffold1	1e-80
block_000056	1850	GY2	Bun_Long	GY2U017204.t1	BLU001818.t1	GY2|chr13	Bun_Long|Superscaffold1	1e-25
block_000056	1851	GY2	Bun_Long	GY2U017198.t1	BLU001822.t1	GY2|chr13	Bun_Long|Superscaffold1	6e-45
block_000056	1852	GY2	Bun_Long	GY2U017186.t1	BLU001836.t1	GY2|chr13	Bun_Long|Superscaffold1	6e-261
block_000056	1853	GY2	Bun_Long	GY2U017182.t1	BLU001837.t1	GY2|chr13	Bun_Long|Superscaffold1	8e-36
block_000056	1854	GY2	Bun_Long	GY2U017179.t1	BLU001843.t1	GY2|chr13	Bun_Long|Superscaffold1	2e-41
block_000056	1855	GY2	Bun_Long	GY2U017177.t1	BLU001845.t1	GY2|chr13	Bun_Long|Superscaffold1	9e-133
block_000057	1856	GY2	Bun_Long	GY2U016622.t1	BLU001493.t1	GY2|chr13	Bun_Long|Superscaffold1	1e-16
block_000057	1857	GY2	Bun_Long	GY2U016620.t1	BLU001501.t1	GY2|chr13	Bun_Long|Superscaffold1	4e-278
block_000057	1858	GY2	Bun_Long	GY2U016618.t1	BLU001506.t1	GY2|chr13	Bun_Long|Superscaffold1	1e-30
block_000057	1859	GY2	Bun_Long	GY2U016616.t1	BLU001509.t1	GY2|chr13	Bun_Long|Superscaffold1	6e-129
block_000057	1860	GY2	Bun_Long	GY2U016613.t1	BLU001523.t1	GY2|chr13	Bun_Long|Superscaffold1	7e-181
block_000057	1861	GY2	Bun_Long	GY2U016609.t1	BLU001533.t1	GY2|chr13	Bun_Long|Superscaffold1	4e-196
block_000057	1862	GY2	Bun_Long	GY2U016606.t1	BLU001538.t1	GY2|chr13	Bun_Long|Superscaffold1	2e-152
block_000058	1863	GY2	Bun_Long	GY2U017444.t1	BLU000547.t1	GY2|chr13	Bun_Long|Superscaffold1	4e-100
block_000058	1864	GY2	Bun_Long	GY2U017442.t1	BLU000562.t1	GY2|chr13	Bun_Long|Superscaffold1	1e-75
block_000058	1865	GY2	Bun_Long	GY2U017436.t1	BLU000571.t1	GY2|chr13	Bun_Long|Superscaffold1	1e-127
block_000058	1866	GY2	Bun_Long	GY2U017410.t1	BLU000591.t1	GY2|chr13	Bun_Long|Superscaffold1	4e-112
block_000058	1867	GY2	Bun_Long	GY2U017385.t1	BLU000610.t1	GY2|chr13	Bun_Long|Superscaffold1	2e-122
block_000058	1868	GY2	Bun_Long	GY2U017367.t1	BLU000635.t1	GY2|chr13	Bun_Long|Superscaffold1	3e-10
block_000058	1869	GY2	Bun_Long	GY2U017358.t1	BLU000641.t1	GY2|chr13	Bun_Long|Superscaffold1	5e-35
block_000058	1870	GY2	Bun_Long	GY2U017353.t1	BLU000648.t1	GY2|chr13	Bun_Long|Superscaffold1	1e-11
block_000059	1871	GY2	Bun_Long	GY2U018333.t1	BLU000206.t1	GY2|chr14	Bun_Long|Superscaffold1	5e-141
block_000059	1872	GY2	Bun_Long	GY2U018331.t1	BLU000210.t1	GY2|chr14	Bun_Long|Superscaffold1	2e-120
block_000059	1873	GY2	Bun_Long	GY2U018330.t1	BLU000212.t1	GY2|chr14	Bun_Long|Superscaffold1	3e-149
block_000059	1874	GY2	Bun_Long	GY2U018328.t1	BLU000221.t1	GY2|chr14	Bun_Long|Superscaffold1	1e-297
block_000059	1875	GY2	Bun_Long	GY2U018319.t1	BLU000225.t1	GY2|chr14	Bun_Long|Superscaffold1	9e-231
block_000059	1876	GY2	Bun_Long	GY2U018305.t1	BLU000230.t1	GY2|chr14	Bun_Long|Superscaffold1	0
block_000059	1877	GY2	Bun_Long	GY2U018301.t1	BLU000232.t1	GY2|chr14	Bun_Long|Superscaffold1	4e-32
block_000059	1878	GY2	Bun_Long	GY2U018282.t1	BLU000234.t1	GY2|chr14	Bun_Long|Superscaffold1	1e-53
block_000059	1879	GY2	Bun_Long	GY2U018281.t1	BLU000236.t1	GY2|chr14	Bun_Long|Superscaffold1	5e-150
block_000059	1880	GY2	Bun_Long	GY2U018271.t1	BLU000250.t1	GY2|chr14	Bun_Long|Superscaffold1	3e-06
block_000060	1881	GY2	Bun_Long	GY2U018271.t1	BLU001887.t1	GY2|chr14	Bun_Long|Superscaffold1	3e-22
block_000060	1882	GY2	Bun_Long	GY2U018261.t1	BLU001889.t1	GY2|chr14	Bun_Long|Superscaffold1	2e-82
block_000060	1883	GY2	Bun_Long	GY2U018244.t1	BLU001897.t1	GY2|chr14	Bun_Long|Superscaffold1	3e-116
block_000060	1884	GY2	Bun_Long	GY2U018230.t1	BLU001910.t1	GY2|chr14	Bun_Long|Superscaffold1	1e-133
block_000060	1885	GY2	Bun_Long	GY2U018220.t1	BLU001912.t1	GY2|chr14	Bun_Long|Superscaffold1	1e-40
block_000060	1886	GY2	Bun_Long	GY2U018207.t1	BLU001937.t1	GY2|chr14	Bun_Long|Superscaffold1	5e-23
block_000060	1887	GY2	Bun_Long	GY2U018194.t1	BLU001942.t1	GY2|chr14	Bun_Long|Superscaffold1	5e-52
block_000060	1888	GY2	Bun_Long	GY2U018192.t1	BLU001944.t1	GY2|chr14	Bun_Long|Superscaffold1	5e-69
block_000060	1889	GY2	Bun_Long	GY2U018172.t1	BLU001952.t1	GY2|chr14	Bun_Long|Superscaffold1	5e-64
block_000060	1890	GY2	Bun_Long	GY2U018163.t1	BLU001957.t1	GY2|chr14	Bun_Long|Superscaffold1	3e-35
block_000061	1891	GY2	Bun_Long	GY2U000904.t1	BLU003526.t1	GY2|chr01	Bun_Long|Superscaffold10	3e-14
block_000061	1892	GY2	Bun_Long	GY2U000928.t1	BLU003530.t1	GY2|chr01	Bun_Long|Superscaffold10	5e-187
block_000061	1893	GY2	Bun_Long	GY2U000930.t1	BLU003532.t1	GY2|chr01	Bun_Long|Superscaffold10	9e-43
block_000061	1894	GY2	Bun_Long	GY2U000931.t1	BLU003541.t1	GY2|chr01	Bun_Long|Superscaffold10	6e-124
block_000061	1895	GY2	Bun_Long	GY2U000936.t1	BLU003549.t1	GY2|chr01	Bun_Long|Superscaffold10	0
block_000061	1896	GY2	Bun_Long	GY2U000937.t1	BLU003552.t1	GY2|chr01	Bun_Long|Superscaffold10	1e-240
block_000061	1897	GY2	Bun_Long	GY2U000948.t1	BLU003572.t1	GY2|chr01	Bun_Long|Superscaffold10	2e-06
block_000061	1898	GY2	Bun_Long	GY2U000950.t1	BLU003578.t1	GY2|chr01	Bun_Long|Superscaffold10	2e-94
block_000061	1899	GY2	Bun_Long	GY2U000953.t1	BLU003593.t1	GY2|chr01	Bun_Long|Superscaffold10	5e-12
block_000062	1900	GY2	Bun_Long	GY2U001337.t1	BLU003801.t1	GY2|chr01	Bun_Long|Superscaffold10	2e-29
block_000062	1901	GY2	Bun_Long	GY2U001335.t1	BLU003803.t1	GY2|chr01	Bun_Long|Superscaffold10	0
block_000062	1902	GY2	Bun_Long	GY2U001334.t1	BLU003804.t1	GY2|chr01	Bun_Long|Superscaffold10	4e-94
block_000062	1903	GY2	Bun_Long	GY2U001325.t1	BLU003809.t1	GY2|chr01	Bun_Long|Superscaffold10	1e-53
block_000062	1904	GY2	Bun_Long	GY2U001321.t1	BLU003816.t1	GY2|chr01	Bun_Long|Superscaffold10	1e-117
block_000062	1905	GY2	Bun_Long	GY2U001312.t1	BLU003819.t1	GY2|chr01	Bun_Long|Superscaffold10	1e-129
block_000062	1906	GY2	Bun_Long	GY2U001310.t1	BLU003823.t1	GY2|chr01	Bun_Long|Superscaffold10	1e-78
block_000062	1907	GY2	Bun_Long	GY2U001304.t1	BLU003835.t1	GY2|chr01	Bun_Long|Superscaffold10	5e-147
block_000062	1908	GY2	Bun_Long	GY2U001298.t1	BLU003840.t1	GY2|chr01	Bun_Long|Superscaffold10	0
block_000062	1909	GY2	Bun_Long	GY2U001296.t1	BLU003843.t1	GY2|chr01	Bun_Long|Superscaffold10	1e-10
block_000062	1910	GY2	Bun_Long	GY2U001290.t1	BLU003853.t1	GY2|chr01	Bun_Long|Superscaffold10	0
block_000062	1911	GY2	Bun_Long	GY2U001285.t1	BLU003861.t1	GY2|chr01	Bun_Long|Superscaffold10	0
block_000062	1912	GY2	Bun_Long	GY2U001271.t1	BLU003868.t1	GY2|chr01	Bun_Long|Superscaffold10	3e-83
block_000062	1913	GY2	Bun_Long	GY2U001268.t1	BLU003882.t1	GY2|chr01	Bun_Long|Superscaffold10	3e-60
block_000062	1914	GY2	Bun_Long	GY2U001261.t1	BLU003895.t1	GY2|chr01	Bun_Long|Superscaffold10	4e-20
block_000062	1915	GY2	Bun_Long	GY2U001254.t1	BLU003897.t1	GY2|chr01	Bun_Long|Superscaffold10	1e-38
block_000062	1916	GY2	Bun_Long	GY2U001248.t1	BLU003898.t1	GY2|chr01	Bun_Long|Superscaffold10	3e-85
block_000062	1917	GY2	Bun_Long	GY2U001236.t1	BLU003905.t1	GY2|chr01	Bun_Long|Superscaffold10	3e-126
block_000062	1918	GY2	Bun_Long	GY2U001222.t1	BLU003913.t1	GY2|chr01	Bun_Long|Superscaffold10	4e-117
block_000062	1919	GY2	Bun_Long	GY2U001220.t1	BLU003916.t1	GY2|chr01	Bun_Long|Superscaffold10	6e-65
block_000062	1920	GY2	Bun_Long	GY2U001218.t1	BLU003918.t1	GY2|chr01	Bun_Long|Superscaffold10	1e-132
block_000062	1921	GY2	Bun_Long	GY2U001211.t1	BLU003925.t1	GY2|chr01	Bun_Long|Superscaffold10	3e-49
block_000062	1922	GY2	Bun_Long	GY2U001209.t1	BLU003932.t1	GY2|chr01	Bun_Long|Superscaffold10	5e-39
block_000062	1923	GY2	Bun_Long	GY2U001205.t1	BLU003937.t1	GY2|chr01	Bun_Long|Superscaffold10	1e-50
block_000062	1924	GY2	Bun_Long	GY2U001197.t1	BLU003942.t1	GY2|chr01	Bun_Long|Superscaffold10	7e-116
block_000062	1925	GY2	Bun_Long	GY2U001185.t1	BLU003951.t1	GY2|chr01	Bun_Long|Superscaffold10	0
block_000062	1926	GY2	Bun_Long	GY2U001181.t1	BLU003953.t1	GY2|chr01	Bun_Long|Superscaffold10	2e-40
block_000062	1927	GY2	Bun_Long	GY2U001180.t1	BLU003960.t1	GY2|chr01	Bun_Long|Superscaffold10	6e-315
block_000062	1928	GY2	Bun_Long	GY2U001178.t1	BLU003962.t1	GY2|chr01	Bun_Long|Superscaffold10	2e-61
block_000062	1929	GY2	Bun_Long	GY2U001175.t1	BLU003969.t1	GY2|chr01	Bun_Long|Superscaffold10	3e-296
block_000062	1930	GY2	Bun_Long	GY2U001156.t1	BLU003973.t1	GY2|chr01	Bun_Long|Superscaffold10	2e-75
block_000062	1931	GY2	Bun_Long	GY2U001155.t1	BLU003974.t1	GY2|chr01	Bun_Long|Superscaffold10	1e-130
block_000062	1932	GY2	Bun_Long	GY2U001150.t1	BLU003984.t1	GY2|chr01	Bun_Long|Superscaffold10	3e-51
block_000062	1933	GY2	Bun_Long	GY2U001144.t1	BLU003995.t1	GY2|chr01	Bun_Long|Superscaffold10	2e-274
block_000062	1934	GY2	Bun_Long	GY2U001139.t1	BLU004002.t1	GY2|chr01	Bun_Long|Superscaffold10	6e-224
block_000062	1935	GY2	Bun_Long	GY2U001135.t1	BLU004006.t1	GY2|chr01	Bun_Long|Superscaffold10	5e-142
block_000062	1936	GY2	Bun_Long	GY2U001131.t1	BLU004010.t1	GY2|chr01	Bun_Long|Superscaffold10	5e-150
block_000062	1937	GY2	Bun_Long	GY2U001129.t1	BLU004015.t1	GY2|chr01	Bun_Long|Superscaffold10	3e-130
block_000063	1938	GY2	Bun_Long	GY2U001505.t1	BLU003624.t1	GY2|chr01	Bun_Long|Superscaffold10	9e-09
block_000063	1939	GY2	Bun_Long	GY2U001487.t1	BLU003627.t1	GY2|chr01	Bun_Long|Superscaffold10	2e-09
block_000063	1940	GY2	Bun_Long	GY2U001464.t1	BLU003638.t1	GY2|chr01	Bun_Long|Superscaffold10	2e-35
block_000063	1941	GY2	Bun_Long	GY2U001447.t1	BLU003642.t1	GY2|chr01	Bun_Long|Superscaffold10	9e-14
block_000063	1942	GY2	Bun_Long	GY2U001445.t1	BLU003644.t1	GY2|chr01	Bun_Long|Superscaffold10	1e-16
block_000063	1943	GY2	Bun_Long	GY2U001443.t1	BLU003645.t1	GY2|chr01	Bun_Long|Superscaffold10	3e-87
block_000063	1944	GY2	Bun_Long	GY2U001434.t1	BLU003647.t1	GY2|chr01	Bun_Long|Superscaffold10	3e-29
block_000064	1945	GY2	Bun_Long	GY2U001238.t1	BLU003115.t1	GY2|chr01	Bun_Long|Superscaffold10	8e-21
block_000064	1946	GY2	Bun_Long	GY2U001213.t1	BLU003136.t1	GY2|chr01	Bun_Long|Superscaffold10	2e-30
block_000064	1947	GY2	Bun_Long	GY2U001189.t1	BLU003142.t1	GY2|chr01	Bun_Long|Superscaffold10	7e-55
block_000064	1948	GY2	Bun_Long	GY2U001176.t1	BLU003152.t1	GY2|chr01	Bun_Long|Superscaffold10	2e-20
block_000064	1949	GY2	Bun_Long	GY2U001171.t1	BLU003156.t1	GY2|chr01	Bun_Long|Superscaffold10	9e-16
block_000064	1950	GY2	Bun_Long	GY2U001156.t1	BLU003176.t1	GY2|chr01	Bun_Long|Superscaffold10	2e-28
block_000064	1951	GY2	Bun_Long	GY2U001133.t1	BLU003199.t1	GY2|chr01	Bun_Long|Superscaffold10	2e-07
block_000064	1952	GY2	Bun_Long	GY2U001129.t1	BLU003216.t1	GY2|chr01	Bun_Long|Superscaffold10	2e-19
block_000065	1953	GY2	Bun_Long	GY2U004006.t1	BLU003232.t1	GY2|chr03	Bun_Long|Superscaffold10	0
block_000065	1954	GY2	Bun_Long	GY2U004020.t1	BLU003234.t1	GY2|chr03	Bun_Long|Superscaffold10	2e-07
block_000065	1955	GY2	Bun_Long	GY2U004026.t1	BLU003242.t1	GY2|chr03	Bun_Long|Superscaffold10	6e-55
block_000065	1956	GY2	Bun_Long	GY2U004031.t1	BLU003259.t1	GY2|chr03	Bun_Long|Superscaffold10	7e-35
block_000065	1957	GY2	Bun_Long	GY2U004042.t1	BLU003272.t1	GY2|chr03	Bun_Long|Superscaffold10	1e-267
block_000065	1958	GY2	Bun_Long	GY2U004044.t1	BLU003275.t1	GY2|chr03	Bun_Long|Superscaffold10	8e-236
block_000066	1959	GY2	Bun_Long	GY2U004005.t1	BLU003551.t1	GY2|chr03	Bun_Long|Superscaffold10	3e-222
block_000066	1960	GY2	Bun_Long	GY2U004001.t1	BLU003560.t1	GY2|chr03	Bun_Long|Superscaffold10	6e-09
block_000066	1961	GY2	Bun_Long	GY2U003986.t1	BLU003582.t1	GY2|chr03	Bun_Long|Superscaffold10	5e-176
block_000066	1962	GY2	Bun_Long	GY2U003960.t1	BLU003593.t1	GY2|chr03	Bun_Long|Superscaffold10	2e-11
block_000066	1963	GY2	Bun_Long	GY2U003952.t1	BLU003617.t1	GY2|chr03	Bun_Long|Superscaffold10	3e-06
block_000066	1964	GY2	Bun_Long	GY2U003945.t1	BLU003621.t1	GY2|chr03	Bun_Long|Superscaffold10	3e-99
block_000066	1965	GY2	Bun_Long	GY2U003930.t1	BLU003623.t1	GY2|chr03	Bun_Long|Superscaffold10	8e-27
block_000066	1966	GY2	Bun_Long	GY2U003925.t1	BLU003628.t1	GY2|chr03	Bun_Long|Superscaffold10	1e-28
block_000067	1967	GY2	Bun_Long	GY2U004841.t1	BLU002223.t1	GY2|chr04	Bun_Long|Superscaffold10	1e-95
block_000067	1968	GY2	Bun_Long	GY2U004842.t1	BLU002224.t1	GY2|chr04	Bun_Long|Superscaffold10	2e-110
block_000067	1969	GY2	Bun_Long	GY2U004845.t1	BLU002238.t1	GY2|chr04	Bun_Long|Superscaffold10	3e-164
block_000067	1970	GY2	Bun_Long	GY2U004847.t1	BLU002242.t1	GY2|chr04	Bun_Long|Superscaffold10	1e-61
block_000067	1971	GY2	Bun_Long	GY2U004848.t1	BLU002243.t1	GY2|chr04	Bun_Long|Superscaffold10	1e-87
block_000067	1972	GY2	Bun_Long	GY2U004850.t1	BLU002255.t1	GY2|chr04	Bun_Long|Superscaffold10	9e-122
block_000067	1973	GY2	Bun_Long	GY2U004854.t1	BLU002259.t1	GY2|chr04	Bun_Long|Superscaffold10	5e-28
block_000067	1974	GY2	Bun_Long	GY2U004856.t1	BLU002273.t1	GY2|chr04	Bun_Long|Superscaffold10	8e-168
block_000067	1975	GY2	Bun_Long	GY2U004857.t1	BLU002276.t1	GY2|chr04	Bun_Long|Superscaffold10	2e-15
block_000067	1976	GY2	Bun_Long	GY2U004863.t1	BLU002289.t1	GY2|chr04	Bun_Long|Superscaffold10	9e-146
block_000067	1977	GY2	Bun_Long	GY2U004868.t1	BLU002298.t1	GY2|chr04	Bun_Long|Superscaffold10	6e-202
block_000068	1978	GY2	Bun_Long	GY2U005570.t1	BLU003523.t1	GY2|chr05	Bun_Long|Superscaffold10	3e-191
block_000068	1979	GY2	Bun_Long	GY2U005571.t1	BLU003524.t1	GY2|chr05	Bun_Long|Superscaffold10	2e-283
block_000068	1980	GY2	Bun_Long	GY2U005585.t1	BLU003525.t1	GY2|chr05	Bun_Long|Superscaffold10	0
block_000068	1981	GY2	Bun_Long	GY2U005589.t1	BLU003530.t1	GY2|chr05	Bun_Long|Superscaffold10	3e-208
block_000068	1982	GY2	Bun_Long	GY2U005607.t1	BLU003545.t1	GY2|chr05	Bun_Long|Superscaffold10	1e-91
block_000068	1983	GY2	Bun_Long	GY2U005608.t1	BLU003547.t1	GY2|chr05	Bun_Long|Superscaffold10	6e-147
block_000068	1984	GY2	Bun_Long	GY2U005611.t1	BLU003549.t1	GY2|chr05	Bun_Long|Superscaffold10	3e-300
block_000068	1985	GY2	Bun_Long	GY2U005612.t1	BLU003550.t1	GY2|chr05	Bun_Long|Superscaffold10	6e-148
block_000068	1986	GY2	Bun_Long	GY2U005615.t1	BLU003551.t1	GY2|chr05	Bun_Long|Superscaffold10	0
block_000068	1987	GY2	Bun_Long	GY2U005620.t1	BLU003552.t1	GY2|chr05	Bun_Long|Superscaffold10	8e-226
block_000068	1988	GY2	Bun_Long	GY2U005622.t1	BLU003553.t1	GY2|chr05	Bun_Long|Superscaffold10	3e-76
block_000068	1989	GY2	Bun_Long	GY2U005634.t1	BLU003557.t1	GY2|chr05	Bun_Long|Superscaffold10	6e-75
block_000068	1990	GY2	Bun_Long	GY2U005635.t1	BLU003560.t1	GY2|chr05	Bun_Long|Superscaffold10	4e-201
block_000068	1991	GY2	Bun_Long	GY2U005638.t1	BLU003562.t1	GY2|chr05	Bun_Long|Superscaffold10	3e-10
block_000068	1992	GY2	Bun_Long	GY2U005646.t1	BLU003576.t1	GY2|chr05	Bun_Long|Superscaffold10	6e-132
block_000068	1993	GY2	Bun_Long	GY2U005651.t1	BLU003582.t1	GY2|chr05	Bun_Long|Superscaffold10	5e-240
block_000068	1994	GY2	Bun_Long	GY2U005672.t1	BLU003596.t1	GY2|chr05	Bun_Long|Superscaffold10	9e-224
block_000068	1995	GY2	Bun_Long	GY2U005673.t1	BLU003597.t1	GY2|chr05	Bun_Long|Superscaffold10	3e-200
block_000068	1996	GY2	Bun_Long	GY2U005682.t1	BLU003604.t1	GY2|chr05	Bun_Long|Superscaffold10	3e-78
block_000068	1997	GY2	Bun_Long	GY2U005684.t1	BLU003606.t1	GY2|chr05	Bun_Long|Superscaffold10	8e-149
block_000068	1998	GY2	Bun_Long	GY2U005687.t1	BLU003608.t1	GY2|chr05	Bun_Long|Superscaffold10	3e-319
block_000068	1999	GY2	Bun_Long	GY2U005688.t1	BLU003609.t1	GY2|chr05	Bun_Long|Superscaffold10	6e-255
block_000068	2000	GY2	Bun_Long	GY2U005694.t1	BLU003615.t1	GY2|chr05	Bun_Long|Superscaffold10	3e-24
block_000068	2001	GY2	Bun_Long	GY2U005699.t1	BLU003617.t1	GY2|chr05	Bun_Long|Superscaffold10	1e-105
block_000068	2002	GY2	Bun_Long	GY2U005700.t1	BLU003618.t1	GY2|chr05	Bun_Long|Superscaffold10	0
block_000068	2003	GY2	Bun_Long	GY2U005706.t1	BLU003623.t1	GY2|chr05	Bun_Long|Superscaffold10	9e-175
block_000068	2004	GY2	Bun_Long	GY2U005711.t1	BLU003624.t1	GY2|chr05	Bun_Long|Superscaffold10	2e-24
block_000068	2005	GY2	Bun_Long	GY2U005720.t1	BLU003626.t1	GY2|chr05	Bun_Long|Superscaffold10	1e-218
block_000068	2006	GY2	Bun_Long	GY2U005726.t1	BLU003627.t1	GY2|chr05	Bun_Long|Superscaffold10	1e-252
block_000068	2007	GY2	Bun_Long	GY2U005727.t1	BLU003628.t1	GY2|chr05	Bun_Long|Superscaffold10	1e-93
block_000068	2008	GY2	Bun_Long	GY2U005728.t1	BLU003630.t1	GY2|chr05	Bun_Long|Superscaffold10	0
block_000068	2009	GY2	Bun_Long	GY2U005746.t1	BLU003636.t1	GY2|chr05	Bun_Long|Superscaffold10	1e-223
block_000068	2010	GY2	Bun_Long	GY2U005758.t1	BLU003638.t1	GY2|chr05	Bun_Long|Superscaffold10	1e-85
block_000068	2011	GY2	Bun_Long	GY2U005759.t1	BLU003639.t1	GY2|chr05	Bun_Long|Superscaffold10	2e-80
block_000068	2012	GY2	Bun_Long	GY2U005760.t1	BLU003641.t1	GY2|chr05	Bun_Long|Superscaffold10	7e-145
block_000068	2013	GY2	Bun_Long	GY2U005762.t1	BLU003642.t1	GY2|chr05	Bun_Long|Superscaffold10	1e-30
block_000068	2014	GY2	Bun_Long	GY2U005768.t1	BLU003643.t1	GY2|chr05	Bun_Long|Superscaffold10	7e-90
block_000068	2015	GY2	Bun_Long	GY2U005778.t1	BLU003644.t1	GY2|chr05	Bun_Long|Superscaffold10	3e-41
block_000068	2016	GY2	Bun_Long	GY2U005785.t1	BLU003645.t1	GY2|chr05	Bun_Long|Superscaffold10	9e-84
block_000068	2017	GY2	Bun_Long	GY2U005792.t1	BLU003647.t1	GY2|chr05	Bun_Long|Superscaffold10	3e-29
block_000068	2018	GY2	Bun_Long	GY2U005793.t1	BLU003648.t1	GY2|chr05	Bun_Long|Superscaffold10	1e-107
block_000068	2019	GY2	Bun_Long	GY2U005794.t1	BLU003649.t1	GY2|chr05	Bun_Long|Superscaffold10	1e-139
block_000068	2020	GY2	Bun_Long	GY2U005796.t1	BLU003650.t1	GY2|chr05	Bun_Long|Superscaffold10	5e-35
block_000068	2021	GY2	Bun_Long	GY2U005801.t1	BLU003651.t1	GY2|chr05	Bun_Long|Superscaffold10	4e-273
block_000068	2022	GY2	Bun_Long	GY2U005819.t1	BLU003658.t1	GY2|chr05	Bun_Long|Superscaffold10	2e-19
block_000068	2023	GY2	Bun_Long	GY2U005823.t1	BLU003662.t1	GY2|chr05	Bun_Long|Superscaffold10	0
block_000068	2024	GY2	Bun_Long	GY2U005843.t1	BLU003678.t1	GY2|chr05	Bun_Long|Superscaffold10	6e-15
block_000068	2025	GY2	Bun_Long	GY2U005846.t1	BLU003682.t1	GY2|chr05	Bun_Long|Superscaffold10	5e-90
block_000069	2026	GY2	Bun_Long	GY2U005875.t1	BLU003680.t1	GY2|chr05	Bun_Long|Superscaffold10	3e-09
block_000069	2027	GY2	Bun_Long	GY2U005892.t1	BLU003681.t1	GY2|chr05	Bun_Long|Superscaffold10	1e-19
block_000069	2028	GY2	Bun_Long	GY2U005893.t1	BLU003696.t1	GY2|chr05	Bun_Long|Superscaffold10	8e-311
block_000069	2029	GY2	Bun_Long	GY2U005901.t1	BLU003711.t1	GY2|chr05	Bun_Long|Superscaffold10	3e-251
block_000069	2030	GY2	Bun_Long	GY2U005913.t1	BLU003714.t1	GY2|chr05	Bun_Long|Superscaffold10	4e-214
block_000069	2031	GY2	Bun_Long	GY2U005920.t1	BLU003719.t1	GY2|chr05	Bun_Long|Superscaffold10	8e-97
block_000069	2032	GY2	Bun_Long	GY2U005935.t1	BLU003723.t1	GY2|chr05	Bun_Long|Superscaffold10	5e-260
block_000069	2033	GY2	Bun_Long	GY2U005940.t1	BLU003727.t1	GY2|chr05	Bun_Long|Superscaffold10	7e-91
block_000069	2034	GY2	Bun_Long	GY2U005944.t1	BLU003734.t1	GY2|chr05	Bun_Long|Superscaffold10	6e-89
block_000069	2035	GY2	Bun_Long	GY2U005948.t1	BLU003736.t1	GY2|chr05	Bun_Long|Superscaffold10	1e-121
block_000069	2036	GY2	Bun_Long	GY2U005966.t1	BLU003743.t1	GY2|chr05	Bun_Long|Superscaffold10	7e-255
block_000069	2037	GY2	Bun_Long	GY2U005975.t1	BLU003746.t1	GY2|chr05	Bun_Long|Superscaffold10	4e-229
block_000069	2038	GY2	Bun_Long	GY2U005977.t1	BLU003749.t1	GY2|chr05	Bun_Long|Superscaffold10	4e-51
block_000069	2039	GY2	Bun_Long	GY2U005996.t1	BLU003757.t1	GY2|chr05	Bun_Long|Superscaffold10	5e-43
block_000069	2040	GY2	Bun_Long	GY2U006000.t1	BLU003761.t1	GY2|chr05	Bun_Long|Superscaffold10	2e-37
block_000069	2041	GY2	Bun_Long	GY2U006008.t1	BLU003767.t1	GY2|chr05	Bun_Long|Superscaffold10	2e-145
block_000069	2042	GY2	Bun_Long	GY2U006032.t1	BLU003777.t1	GY2|chr05	Bun_Long|Superscaffold10	4e-209
block_000069	2043	GY2	Bun_Long	GY2U006038.t1	BLU003782.t1	GY2|chr05	Bun_Long|Superscaffold10	2e-107
block_000069	2044	GY2	Bun_Long	GY2U006040.t1	BLU003783.t1	GY2|chr05	Bun_Long|Superscaffold10	0
block_000069	2045	GY2	Bun_Long	GY2U006052.t1	BLU003785.t1	GY2|chr05	Bun_Long|Superscaffold10	4e-222
block_000069	2046	GY2	Bun_Long	GY2U006055.t1	BLU003786.t1	GY2|chr05	Bun_Long|Superscaffold10	3e-38
block_000069	2047	GY2	Bun_Long	GY2U006058.t1	BLU003791.t1	GY2|chr05	Bun_Long|Superscaffold10	3e-92
block_000069	2048	GY2	Bun_Long	GY2U006060.t1	BLU003792.t1	GY2|chr05	Bun_Long|Superscaffold10	3e-307
block_000069	2049	GY2	Bun_Long	GY2U006077.t1	BLU003803.t1	GY2|chr05	Bun_Long|Superscaffold10	0
block_000069	2050	GY2	Bun_Long	GY2U006078.t1	BLU003804.t1	GY2|chr05	Bun_Long|Superscaffold10	5e-94
block_000069	2051	GY2	Bun_Long	GY2U006083.t1	BLU003806.t1	GY2|chr05	Bun_Long|Superscaffold10	4e-24
block_000069	2052	GY2	Bun_Long	GY2U006109.t1	BLU003807.t1	GY2|chr05	Bun_Long|Superscaffold10	2e-86
block_000069	2053	GY2	Bun_Long	GY2U006110.t1	BLU003809.t1	GY2|chr05	Bun_Long|Superscaffold10	4e-140
block_000070	2054	GY2	Bun_Long	GY2U008202.t1	BLU003115.t1	GY2|chr07	Bun_Long|Superscaffold10	1e-54
block_000070	2055	GY2	Bun_Long	GY2U008206.t1	BLU003124.t1	GY2|chr07	Bun_Long|Superscaffold10	2e-11
block_000070	2056	GY2	Bun_Long	GY2U008212.t1	BLU003138.t1	GY2|chr07	Bun_Long|Superscaffold10	8e-73
block_000070	2057	GY2	Bun_Long	GY2U008226.t1	BLU003156.t1	GY2|chr07	Bun_Long|Superscaffold10	1e-285
block_000070	2058	GY2	Bun_Long	GY2U008227.t1	BLU003158.t1	GY2|chr07	Bun_Long|Superscaffold10	1e-72
block_000070	2059	GY2	Bun_Long	GY2UPG000338.t1	BLU003164.t1	GY2|chr07	Bun_Long|Superscaffold10	2e-117
block_000071	2060	GY2	Bun_Long	GY2UPG000106.t1	BLU003436.t1	GY2|chr08	Bun_Long|Superscaffold10	6e-43
block_000071	2061	GY2	Bun_Long	GY2U009839.t1	BLU003442.t1	GY2|chr08	Bun_Long|Superscaffold10	2e-190
block_000071	2062	GY2	Bun_Long	GY2U009830.t1	BLU003443.t1	GY2|chr08	Bun_Long|Superscaffold10	4e-191
block_000071	2063	GY2	Bun_Long	GY2U009828.t1	BLU003445.t1	GY2|chr08	Bun_Long|Superscaffold10	6e-22
block_000071	2064	GY2	Bun_Long	GY2U009817.t1	BLU003450.t1	GY2|chr08	Bun_Long|Superscaffold10	7e-154
block_000071	2065	GY2	Bun_Long	GY2U009804.t1	BLU003455.t1	GY2|chr08	Bun_Long|Superscaffold10	0
block_000071	2066	GY2	Bun_Long	GY2U009781.t1	BLU003456.t1	GY2|chr08	Bun_Long|Superscaffold10	5e-165
block_000071	2067	GY2	Bun_Long	GY2U009780.t1	BLU003457.t1	GY2|chr08	Bun_Long|Superscaffold10	2e-112
block_000071	2068	GY2	Bun_Long	GY2U009774.t1	BLU003473.t1	GY2|chr08	Bun_Long|Superscaffold10	3e-306
block_000071	2069	GY2	Bun_Long	GY2U009752.t1	BLU003476.t1	GY2|chr08	Bun_Long|Superscaffold10	3e-118
block_000071	2070	GY2	Bun_Long	GY2U009728.t1	BLU003482.t1	GY2|chr08	Bun_Long|Superscaffold10	6e-66
block_000071	2071	GY2	Bun_Long	GY2U009725.t1	BLU003487.t1	GY2|chr08	Bun_Long|Superscaffold10	4e-43
block_000072	2072	GY2	Bun_Long	GY2U010751.t1	BLU002255.t1	GY2|chr08	Bun_Long|Superscaffold10	7e-37
block_000072	2073	GY2	Bun_Long	GY2U010732.t1	BLU002279.t1	GY2|chr08	Bun_Long|Superscaffold10	1e-44
block_000072	2074	GY2	Bun_Long	GY2U010708.t1	BLU002289.t1	GY2|chr08	Bun_Long|Superscaffold10	5e-31
block_000072	2075	GY2	Bun_Long	GY2U010699.t1	BLU002312.t1	GY2|chr08	Bun_Long|Superscaffold10	2e-09
block_000072	2076	GY2	Bun_Long	GY2U010687.t1	BLU002334.t1	GY2|chr08	Bun_Long|Superscaffold10	6e-98
block_000072	2077	GY2	Bun_Long	GY2U010669.t1	BLU002357.t1	GY2|chr08	Bun_Long|Superscaffold10	3e-66
block_000072	2078	GY2	Bun_Long	GY2U010659.t1	BLU002365.t1	GY2|chr08	Bun_Long|Superscaffold10	4e-08
block_000072	2079	GY2	Bun_Long	GY2U010658.t1	BLU002368.t1	GY2|chr08	Bun_Long|Superscaffold10	5e-39
block_000073	2080	GY2	Bun_Long	GY2U011595.t1	BLU002974.t1	GY2|chr09	Bun_Long|Superscaffold10	5e-182
block_000073	2081	GY2	Bun_Long	GY2U011599.t1	BLU002992.t1	GY2|chr09	Bun_Long|Superscaffold10	2e-165
block_000073	2082	GY2	Bun_Long	GY2U011607.t1	BLU003015.t1	GY2|chr09	Bun_Long|Superscaffold10	2e-21
block_000073	2083	GY2	Bun_Long	GY2U011614.t1	BLU003040.t1	GY2|chr09	Bun_Long|Superscaffold10	4e-16
block_000073	2084	GY2	Bun_Long	GY2U011620.t1	BLU003046.t1	GY2|chr09	Bun_Long|Superscaffold10	5e-61
block_000073	2085	GY2	Bun_Long	GY2U011621.t1	BLU003049.t1	GY2|chr09	Bun_Long|Superscaffold10	1e-44
block_000073	2086	GY2	Bun_Long	GY2U011627.t1	BLU003060.t1	GY2|chr09	Bun_Long|Superscaffold10	4e-111
block_000073	2087	GY2	Bun_Long	GY2UPG000316.t1	BLU003068.t1	GY2|chr09	Bun_Long|Superscaffold10	2e-217
block_000074	2088	GY2	Bun_Long	GY2U011536.t1	BLU002788.t1	GY2|chr09	Bun_Long|Superscaffold10	1e-178
block_000074	2089	GY2	Bun_Long	GY2U011541.t1	BLU002793.t1	GY2|chr09	Bun_Long|Superscaffold10	8e-87
block_000074	2090	GY2	Bun_Long	GY2U011547.t1	BLU002804.t1	GY2|chr09	Bun_Long|Superscaffold10	1e-138
block_000074	2091	GY2	Bun_Long	GY2U011549.t1	BLU002810.t1	GY2|chr09	Bun_Long|Superscaffold10	2e-44
block_000074	2092	GY2	Bun_Long	GY2U011551.t1	BLU002813.t1	GY2|chr09	Bun_Long|Superscaffold10	1e-58
block_000074	2093	GY2	Bun_Long	GY2U011553.t1	BLU002818.t1	GY2|chr09	Bun_Long|Superscaffold10	1e-146
block_000075	2094	GY2	Bun_Long	GY2U011392.t1	BLU002276.t1	GY2|chr09	Bun_Long|Superscaffold10	2e-99
block_000075	2095	GY2	Bun_Long	GY2U011378.t1	BLU002281.t1	GY2|chr09	Bun_Long|Superscaffold10	3e-118
block_000075	2096	GY2	Bun_Long	GY2U011372.t1	BLU002293.t1	GY2|chr09	Bun_Long|Superscaffold10	4e-232
block_000075	2097	GY2	Bun_Long	GY2U011370.t1	BLU002296.t1	GY2|chr09	Bun_Long|Superscaffold10	4e-13
block_000075	2098	GY2	Bun_Long	GY2U011363.t1	BLU002303.t1	GY2|chr09	Bun_Long|Superscaffold10	0
block_000075	2099	GY2	Bun_Long	GY2U011354.t1	BLU002321.t1	GY2|chr09	Bun_Long|Superscaffold10	3e-168
block_000075	2100	GY2	Bun_Long	GY2U011341.t1	BLU002337.t1	GY2|chr09	Bun_Long|Superscaffold10	3e-17
block_000076	2101	GY2	Bun_Long	GY2U011574.t1	BLU002729.t1	GY2|chr09	Bun_Long|Superscaffold10	2e-79
block_000076	2102	GY2	Bun_Long	GY2U011565.t1	BLU002751.t1	GY2|chr09	Bun_Long|Superscaffold10	4e-56
block_000076	2103	GY2	Bun_Long	GY2U011563.t1	BLU002754.t1	GY2|chr09	Bun_Long|Superscaffold10	4e-16
block_000076	2104	GY2	Bun_Long	GY2U011562.t1	BLU002758.t1	GY2|chr09	Bun_Long|Superscaffold10	6e-181
block_000076	2105	GY2	Bun_Long	GY2U011559.t1	BLU002769.t1	GY2|chr09	Bun_Long|Superscaffold10	2e-61
block_000076	2106	GY2	Bun_Long	GY2U011541.t1	BLU002793.t1	GY2|chr09	Bun_Long|Superscaffold10	8e-87
block_000076	2107	GY2	Bun_Long	GY2U011540.t1	BLU002817.t1	GY2|chr09	Bun_Long|Superscaffold10	5e-29
block_000077	2108	GY2	Bun_Long	GY2U011524.t1	BLU002865.t1	GY2|chr09	Bun_Long|Superscaffold10	2e-171
block_000077	2109	GY2	Bun_Long	GY2U011523.t1	BLU002866.t1	GY2|chr09	Bun_Long|Superscaffold10	3e-72
block_000077	2110	GY2	Bun_Long	GY2U011521.t1	BLU002874.t1	GY2|chr09	Bun_Long|Superscaffold10	2e-167
block_000077	2111	GY2	Bun_Long	GY2U011520.t1	BLU002882.t1	GY2|chr09	Bun_Long|Superscaffold10	1e-146
block_000077	2112	GY2	Bun_Long	GY2U011518.t1	BLU002902.t1	GY2|chr09	Bun_Long|Superscaffold10	0
block_000077	2113	GY2	Bun_Long	GY2U011516.t1	BLU002903.t1	GY2|chr09	Bun_Long|Superscaffold10	1e-95
block_000078	2114	GY2	Bun_Long	GY2U011424.t1	BLU002200.t1	GY2|chr09	Bun_Long|Superscaffold10	8e-42
block_000078	2115	GY2	Bun_Long	GY2U011419.t1	BLU002204.t1	GY2|chr09	Bun_Long|Superscaffold10	7e-21
block_000078	2116	GY2	Bun_Long	GY2U011413.t1	BLU002217.t1	GY2|chr09	Bun_Long|Superscaffold10	1e-194
block_000078	2117	GY2	Bun_Long	GY2U011412.t1	BLU002224.t1	GY2|chr09	Bun_Long|Superscaffold10	1e-109
block_000078	2118	GY2	Bun_Long	GY2U011410.t1	BLU002225.t1	GY2|chr09	Bun_Long|Superscaffold10	2e-252
block_000078	2119	GY2	Bun_Long	GY2U011408.t1	BLU002238.t1	GY2|chr09	Bun_Long|Superscaffold10	9e-152
block_000079	2120	GY2	Bun_Long	GY2U012398.t1	BLU002197.t1	GY2|chr10	Bun_Long|Superscaffold10	0
block_000079	2121	GY2	Bun_Long	GY2U012399.t1	BLU002198.t1	GY2|chr10	Bun_Long|Superscaffold10	5e-314
block_000079	2122	GY2	Bun_Long	GY2U012400.t1	BLU002199.t1	GY2|chr10	Bun_Long|Superscaffold10	7e-157
block_000079	2123	GY2	Bun_Long	GY2U012401.t1	BLU002200.t1	GY2|chr10	Bun_Long|Superscaffold10	2e-63
block_000079	2124	GY2	Bun_Long	GY2U012402.t1	BLU002202.t1	GY2|chr10	Bun_Long|Superscaffold10	1e-313
block_000079	2125	GY2	Bun_Long	GY2U012404.t1	BLU002203.t1	GY2|chr10	Bun_Long|Superscaffold10	0
block_000079	2126	GY2	Bun_Long	GY2U012405.t1	BLU002205.t1	GY2|chr10	Bun_Long|Superscaffold10	9e-265
block_000079	2127	GY2	Bun_Long	GY2U012406.t1	BLU002207.t1	GY2|chr10	Bun_Long|Superscaffold10	0
block_000079	2128	GY2	Bun_Long	GY2U012407.t1	BLU002208.t1	GY2|chr10	Bun_Long|Superscaffold10	0
block_000079	2129	GY2	Bun_Long	GY2U012408.t1	BLU002210.t1	GY2|chr10	Bun_Long|Superscaffold10	0
block_000079	2130	GY2	Bun_Long	GY2U012409.t1	BLU002211.t1	GY2|chr10	Bun_Long|Superscaffold10	0
block_000079	2131	GY2	Bun_Long	GY2U012410.t1	BLU002212.t1	GY2|chr10	Bun_Long|Superscaffold10	0
block_000079	2132	GY2	Bun_Long	GY2U012412.t1	BLU002215.t1	GY2|chr10	Bun_Long|Superscaffold10	0
block_000079	2133	GY2	Bun_Long	GY2U012414.t1	BLU002217.t1	GY2|chr10	Bun_Long|Superscaffold10	3e-287
block_000079	2134	GY2	Bun_Long	GY2U012415.t1	BLU002221.t1	GY2|chr10	Bun_Long|Superscaffold10	0
block_000079	2135	GY2	Bun_Long	GY2U012416.t1	BLU002222.t1	GY2|chr10	Bun_Long|Superscaffold10	1e-130
block_000079	2136	GY2	Bun_Long	GY2U012417.t1	BLU002223.t1	GY2|chr10	Bun_Long|Superscaffold10	5e-267
block_000079	2137	GY2	Bun_Long	GY2U012419.t1	BLU002224.t1	GY2|chr10	Bun_Long|Superscaffold10	2e-110
block_000079	2138	GY2	Bun_Long	GY2U012420.t1	BLU002225.t1	GY2|chr10	Bun_Long|Superscaffold10	0
block_000079	2139	GY2	Bun_Long	GY2U012421.t1	BLU002226.t1	GY2|chr10	Bun_Long|Superscaffold10	0
block_000079	2140	GY2	Bun_Long	GY2U012422.t1	BLU002227.t1	GY2|chr10	Bun_Long|Superscaffold10	2e-246
block_000079	2141	GY2	Bun_Long	GY2U012423.t1	BLU002228.t1	GY2|chr10	Bun_Long|Superscaffold10	3e-260
block_000079	2142	GY2	Bun_Long	GY2U012424.t1	BLU002229.t1	GY2|chr10	Bun_Long|Superscaffold10	1e-141
block_000079	2143	GY2	Bun_Long	GY2U012425.t1	BLU002230.t1	GY2|chr10	Bun_Long|Superscaffold10	3e-158
block_000079	2144	GY2	Bun_Long	GY2U012426.t1	BLU002231.t1	GY2|chr10	Bun_Long|Superscaffold10	1e-296
block_000079	2145	GY2	Bun_Long	GY2U012428.t1	BLU002233.t1	GY2|chr10	Bun_Long|Superscaffold10	0
block_000079	2146	GY2	Bun_Long	GY2U012429.t1	BLU002234.t1	GY2|chr10	Bun_Long|Superscaffold10	3e-121
block_000079	2147	GY2	Bun_Long	GY2U012430.t1	BLU002235.t1	GY2|chr10	Bun_Long|Superscaffold10	4e-234
block_000079	2148	GY2	Bun_Long	GY2U012431.t1	BLU002236.t1	GY2|chr10	Bun_Long|Superscaffold10	0
block_000079	2149	GY2	Bun_Long	GY2U012432.t1	BLU002237.t1	GY2|chr10	Bun_Long|Superscaffold10	1e-123
block_000079	2150	GY2	Bun_Long	GY2U012433.t1	BLU002238.t1	GY2|chr10	Bun_Long|Superscaffold10	0
block_000079	2151	GY2	Bun_Long	GY2U012434.t1	BLU002239.t1	GY2|chr10	Bun_Long|Superscaffold10	2e-317
block_000079	2152	GY2	Bun_Long	GY2U012436.t1	BLU002241.t1	GY2|chr10	Bun_Long|Superscaffold10	3e-185
block_000079	2153	GY2	Bun_Long	GY2U012437.t1	BLU002242.t1	GY2|chr10	Bun_Long|Superscaffold10	3e-132
block_000079	2154	GY2	Bun_Long	GY2U012438.t1	BLU002243.t1	GY2|chr10	Bun_Long|Superscaffold10	8e-273
block_000079	2155	GY2	Bun_Long	GY2U012440.t1	BLU002244.t1	GY2|chr10	Bun_Long|Superscaffold10	0
block_000079	2156	GY2	Bun_Long	GY2U012441.t1	BLU002245.t1	GY2|chr10	Bun_Long|Superscaffold10	0
block_000079	2157	GY2	Bun_Long	GY2U012442.t1	BLU002246.t1	GY2|chr10	Bun_Long|Superscaffold10	4e-143
block_000079	2158	GY2	Bun_Long	GY2U012443.t1	BLU002247.t1	GY2|chr10	Bun_Long|Superscaffold10	8e-281
block_000079	2159	GY2	Bun_Long	GY2U012444.t1	BLU002248.t1	GY2|chr10	Bun_Long|Superscaffold10	0
block_000079	2160	GY2	Bun_Long	GY2U012445.t1	BLU002249.t1	GY2|chr10	Bun_Long|Superscaffold10	0
block_000079	2161	GY2	Bun_Long	GY2U012446.t1	BLU002250.t1	GY2|chr10	Bun_Long|Superscaffold10	8e-267
block_000079	2162	GY2	Bun_Long	GY2U012447.t1	BLU002251.t1	GY2|chr10	Bun_Long|Superscaffold10	4e-199
block_000079	2163	GY2	Bun_Long	GY2U012448.t1	BLU002253.t1	GY2|chr10	Bun_Long|Superscaffold10	0
block_000079	2164	GY2	Bun_Long	GY2U012449.t1	BLU002254.t1	GY2|chr10	Bun_Long|Superscaffold10	0
block_000079	2165	GY2	Bun_Long	GY2U012450.t1	BLU002255.t1	GY2|chr10	Bun_Long|Superscaffold10	2e-164
block_000079	2166	GY2	Bun_Long	GY2U012451.t1	BLU002256.t1	GY2|chr10	Bun_Long|Superscaffold10	0
block_000079	2167	GY2	Bun_Long	GY2U012452.t1	BLU002257.t1	GY2|chr10	Bun_Long|Superscaffold10	0
block_000079	2168	GY2	Bun_Long	GY2U012453.t1	BLU002258.t1	GY2|chr10	Bun_Long|Superscaffold10	9e-267
block_000079	2169	GY2	Bun_Long	GY2U012454.t1	BLU002259.t1	GY2|chr10	Bun_Long|Superscaffold10	8e-169
block_000079	2170	GY2	Bun_Long	GY2U012457.t1	BLU002261.t1	GY2|chr10	Bun_Long|Superscaffold10	0
block_000079	2171	GY2	Bun_Long	GY2U012458.t1	BLU002262.t1	GY2|chr10	Bun_Long|Superscaffold10	2e-262
block_000079	2172	GY2	Bun_Long	GY2U012460.t1	BLU002267.t1	GY2|chr10	Bun_Long|Superscaffold10	0
block_000079	2173	GY2	Bun_Long	GY2U012461.t1	BLU002269.t1	GY2|chr10	Bun_Long|Superscaffold10	2e-251
block_000079	2174	GY2	Bun_Long	GY2U012462.t1	BLU002270.t1	GY2|chr10	Bun_Long|Superscaffold10	4e-107
block_000079	2175	GY2	Bun_Long	GY2U012463.t1	BLU002272.t1	GY2|chr10	Bun_Long|Superscaffold10	0
block_000079	2176	GY2	Bun_Long	GY2U012464.t1	BLU002273.t1	GY2|chr10	Bun_Long|Superscaffold10	3e-230
block_000079	2177	GY2	Bun_Long	GY2U012465.t1	BLU002274.t1	GY2|chr10	Bun_Long|Superscaffold10	5e-255
block_000079	2178	GY2	Bun_Long	GY2U012466.t1	BLU002275.t1	GY2|chr10	Bun_Long|Superscaffold10	4e-275
block_000079	2179	GY2	Bun_Long	GY2U012467.t1	BLU002276.t1	GY2|chr10	Bun_Long|Superscaffold10	4e-192
block_000079	2180	GY2	Bun_Long	GY2U012468.t1	BLU002277.t1	GY2|chr10	Bun_Long|Superscaffold10	0
block_000079	2181	GY2	Bun_Long	GY2U012469.t1	BLU002278.t1	GY2|chr10	Bun_Long|Superscaffold10	0
block_000079	2182	GY2	Bun_Long	GY2U012470.t1	BLU002280.t1	GY2|chr10	Bun_Long|Superscaffold10	2e-230
block_000079	2183	GY2	Bun_Long	GY2U012471.t1	BLU002281.t1	GY2|chr10	Bun_Long|Superscaffold10	3e-254
block_000079	2184	GY2	Bun_Long	GY2U012473.t1	BLU002282.t1	GY2|chr10	Bun_Long|Superscaffold10	0
block_000079	2185	GY2	Bun_Long	GY2U012474.t1	BLU002283.t1	GY2|chr10	Bun_Long|Superscaffold10	1e-207
block_000079	2186	GY2	Bun_Long	GY2U012475.t1	BLU002284.t1	GY2|chr10	Bun_Long|Superscaffold10	2e-237
block_000079	2187	GY2	Bun_Long	GY2U012476.t1	BLU002285.t1	GY2|chr10	Bun_Long|Superscaffold10	0
block_000079	2188	GY2	Bun_Long	GY2U012477.t1	BLU002286.t1	GY2|chr10	Bun_Long|Superscaffold10	0
block_000079	2189	GY2	Bun_Long	GY2U012478.t1	BLU002288.t1	GY2|chr10	Bun_Long|Superscaffold10	0
block_000079	2190	GY2	Bun_Long	GY2U012479.t1	BLU002289.t1	GY2|chr10	Bun_Long|Superscaffold10	2e-153
block_000079	2191	GY2	Bun_Long	GY2U012481.t1	BLU002290.t1	GY2|chr10	Bun_Long|Superscaffold10	0
block_000079	2192	GY2	Bun_Long	GY2U012482.t1	BLU002291.t1	GY2|chr10	Bun_Long|Superscaffold10	0
block_000079	2193	GY2	Bun_Long	GY2U012484.t1	BLU002292.t1	GY2|chr10	Bun_Long|Superscaffold10	1e-177
block_000079	2194	GY2	Bun_Long	GY2U012485.t1	BLU002293.t1	GY2|chr10	Bun_Long|Superscaffold10	2e-297
block_000079	2195	GY2	Bun_Long	GY2U012486.t1	BLU002294.t1	GY2|chr10	Bun_Long|Superscaffold10	5e-224
block_000079	2196	GY2	Bun_Long	GY2U012487.t1	BLU002295.t1	GY2|chr10	Bun_Long|Superscaffold10	5e-178
block_000079	2197	GY2	Bun_Long	GY2U012488.t1	BLU002296.t1	GY2|chr10	Bun_Long|Superscaffold10	1e-16
block_000079	2198	GY2	Bun_Long	GY2U012489.t1	BLU002297.t1	GY2|chr10	Bun_Long|Superscaffold10	7e-220
block_000079	2199	GY2	Bun_Long	GY2U012490.t1	BLU002298.t1	GY2|chr10	Bun_Long|Superscaffold10	1e-264
block_000079	2200	GY2	Bun_Long	GY2U012491.t1	BLU002299.t1	GY2|chr10	Bun_Long|Superscaffold10	0
block_000079	2201	GY2	Bun_Long	GY2U012492.t1	BLU002300.t1	GY2|chr10	Bun_Long|Superscaffold10	0
block_000079	2202	GY2	Bun_Long	GY2U012494.t1	BLU002302.t1	GY2|chr10	Bun_Long|Superscaffold10	4e-127
block_000079	2203	GY2	Bun_Long	GY2U012496.t1	BLU002303.t1	GY2|chr10	Bun_Long|Superscaffold10	0
block_000079	2204	GY2	Bun_Long	GY2U012497.t1	BLU002304.t1	GY2|chr10	Bun_Long|Superscaffold10	0
block_000079	2205	GY2	Bun_Long	GY2U012498.t1	BLU002305.t1	GY2|chr10	Bun_Long|Superscaffold10	0
block_000079	2206	GY2	Bun_Long	GY2U012499.t1	BLU002306.t1	GY2|chr10	Bun_Long|Superscaffold10	0
block_000079	2207	GY2	Bun_Long	GY2U012500.t1	BLU002307.t1	GY2|chr10	Bun_Long|Superscaffold10	0
block_000079	2208	GY2	Bun_Long	GY2U012501.t1	BLU002309.t1	GY2|chr10	Bun_Long|Superscaffold10	8e-144
block_000079	2209	GY2	Bun_Long	GY2U012502.t1	BLU002310.t1	GY2|chr10	Bun_Long|Superscaffold10	2e-152
block_000079	2210	GY2	Bun_Long	GY2U012503.t1	BLU002311.t1	GY2|chr10	Bun_Long|Superscaffold10	2e-112
block_000079	2211	GY2	Bun_Long	GY2U012504.t1	BLU002312.t1	GY2|chr10	Bun_Long|Superscaffold10	0
block_000079	2212	GY2	Bun_Long	GY2U012505.t1	BLU002313.t1	GY2|chr10	Bun_Long|Superscaffold10	0
block_000079	2213	GY2	Bun_Long	GY2U012509.t1	BLU002318.t1	GY2|chr10	Bun_Long|Superscaffold10	6e-260
block_000079	2214	GY2	Bun_Long	GY2U012510.t1	BLU002319.t1	GY2|chr10	Bun_Long|Superscaffold10	2e-241
block_000079	2215	GY2	Bun_Long	GY2U012511.t1	BLU002320.t1	GY2|chr10	Bun_Long|Superscaffold10	0
block_000079	2216	GY2	Bun_Long	GY2U012512.t1	BLU002321.t1	GY2|chr10	Bun_Long|Superscaffold10	3e-233
block_000079	2217	GY2	Bun_Long	GY2U012513.t1	BLU002322.t1	GY2|chr10	Bun_Long|Superscaffold10	4e-179
block_000079	2218	GY2	Bun_Long	GY2U012514.t1	BLU002323.t1	GY2|chr10	Bun_Long|Superscaffold10	0
block_000079	2219	GY2	Bun_Long	GY2U012515.t1	BLU002324.t1	GY2|chr10	Bun_Long|Superscaffold10	2e-83
block_000079	2220	GY2	Bun_Long	GY2U012516.t1	BLU002327.t1	GY2|chr10	Bun_Long|Superscaffold10	2e-47
block_000079	2221	GY2	Bun_Long	GY2U012517.t1	BLU002329.t1	GY2|chr10	Bun_Long|Superscaffold10	2e-180
block_000079	2222	GY2	Bun_Long	GY2U012519.t1	BLU002332.t1	GY2|chr10	Bun_Long|Superscaffold10	3e-185
block_000079	2223	GY2	Bun_Long	GY2U012520.t1	BLU002333.t1	GY2|chr10	Bun_Long|Superscaffold10	8e-117
block_000079	2224	GY2	Bun_Long	GY2UPG000309.t1	BLU002335.t1	GY2|chr10	Bun_Long|Superscaffold10	0
block_000079	2225	GY2	Bun_Long	GY2U012522.t1	BLU002336.t1	GY2|chr10	Bun_Long|Superscaffold10	0
block_000079	2226	GY2	Bun_Long	GY2U012523.t1	BLU002337.t1	GY2|chr10	Bun_Long|Superscaffold10	7e-248
block_000079	2227	GY2	Bun_Long	GY2U012524.t1	BLU002340.t1	GY2|chr10	Bun_Long|Superscaffold10	4e-170
block_000079	2228	GY2	Bun_Long	GY2U012526.t1	BLU002344.t1	GY2|chr10	Bun_Long|Superscaffold10	2e-211
block_000079	2229	GY2	Bun_Long	GY2U012527.t1	BLU002345.t1	GY2|chr10	Bun_Long|Superscaffold10	2e-317
block_000079	2230	GY2	Bun_Long	GY2U012528.t1	BLU002346.t1	GY2|chr10	Bun_Long|Superscaffold10	0
block_000079	2231	GY2	Bun_Long	GY2U012529.t1	BLU002347.t1	GY2|chr10	Bun_Long|Superscaffold10	0
block_000079	2232	GY2	Bun_Long	GY2U012530.t1	BLU002348.t1	GY2|chr10	Bun_Long|Superscaffold10	0
block_000079	2233	GY2	Bun_Long	GY2U012531.t1	BLU002350.t1	GY2|chr10	Bun_Long|Superscaffold10	0
block_000079	2234	GY2	Bun_Long	GY2U012537.t1	BLU002355.t1	GY2|chr10	Bun_Long|Superscaffold10	3e-294
block_000079	2235	GY2	Bun_Long	GY2U012538.t1	BLU002356.t1	GY2|chr10	Bun_Long|Superscaffold10	4e-56
block_000079	2236	GY2	Bun_Long	GY2U012539.t1	BLU002357.t1	GY2|chr10	Bun_Long|Superscaffold10	4e-177
block_000079	2237	GY2	Bun_Long	GY2U012540.t1	BLU002358.t1	GY2|chr10	Bun_Long|Superscaffold10	0
block_000079	2238	GY2	Bun_Long	GY2U012541.t1	BLU002359.t1	GY2|chr10	Bun_Long|Superscaffold10	0
block_000079	2239	GY2	Bun_Long	GY2U012542.t1	BLU002360.t1	GY2|chr10	Bun_Long|Superscaffold10	0
block_000079	2240	GY2	Bun_Long	GY2U012543.t1	BLU002361.t1	GY2|chr10	Bun_Long|Superscaffold10	0
block_000079	2241	GY2	Bun_Long	GY2U012544.t1	BLU002362.t1	GY2|chr10	Bun_Long|Superscaffold10	2e-211
block_000079	2242	GY2	Bun_Long	GY2U012545.t1	BLU002363.t1	GY2|chr10	Bun_Long|Superscaffold10	0
block_000079	2243	GY2	Bun_Long	GY2U012546.t1	BLU002364.t1	GY2|chr10	Bun_Long|Superscaffold10	4e-259
block_000079	2244	GY2	Bun_Long	GY2U012547.t1	BLU002366.t1	GY2|chr10	Bun_Long|Superscaffold10	3e-257
block_000079	2245	GY2	Bun_Long	GY2U012548.t1	BLU002372.t1	GY2|chr10	Bun_Long|Superscaffold10	2e-92
block_000079	2246	GY2	Bun_Long	GY2U012549.t1	BLU002373.t1	GY2|chr10	Bun_Long|Superscaffold10	3e-14
block_000079	2247	GY2	Bun_Long	GY2U012550.t1	BLU002375.t1	GY2|chr10	Bun_Long|Superscaffold10	0
block_000079	2248	GY2	Bun_Long	GY2U012552.t1	BLU002377.t1	GY2|chr10	Bun_Long|Superscaffold10	6e-190
block_000079	2249	GY2	Bun_Long	GY2U012553.t1	BLU002378.t1	GY2|chr10	Bun_Long|Superscaffold10	2e-109
block_000079	2250	GY2	Bun_Long	GY2U012554.t1	BLU002379.t1	GY2|chr10	Bun_Long|Superscaffold10	2e-221
block_000079	2251	GY2	Bun_Long	GY2U012555.t1	BLU002380.t1	GY2|chr10	Bun_Long|Superscaffold10	1e-97
block_000079	2252	GY2	Bun_Long	GY2U012558.t1	BLU002385.t1	GY2|chr10	Bun_Long|Superscaffold10	0
block_000079	2253	GY2	Bun_Long	GY2U012559.t1	BLU002386.t1	GY2|chr10	Bun_Long|Superscaffold10	4e-144
block_000079	2254	GY2	Bun_Long	GY2U012560.t1	BLU002387.t1	GY2|chr10	Bun_Long|Superscaffold10	0
block_000079	2255	GY2	Bun_Long	GY2U012561.t1	BLU002391.t1	GY2|chr10	Bun_Long|Superscaffold10	1e-250
block_000079	2256	GY2	Bun_Long	GY2U012562.t1	BLU002392.t1	GY2|chr10	Bun_Long|Superscaffold10	0
block_000079	2257	GY2	Bun_Long	GY2U012563.t1	BLU002393.t1	GY2|chr10	Bun_Long|Superscaffold10	2e-226
block_000079	2258	GY2	Bun_Long	GY2U012565.t1	BLU002394.t1	GY2|chr10	Bun_Long|Superscaffold10	0
block_000079	2259	GY2	Bun_Long	GY2U012566.t1	BLU002395.t1	GY2|chr10	Bun_Long|Superscaffold10	6e-163
block_000079	2260	GY2	Bun_Long	GY2U012568.t1	BLU002396.t1	GY2|chr10	Bun_Long|Superscaffold10	2e-275
block_000079	2261	GY2	Bun_Long	GY2U012569.t1	BLU002397.t1	GY2|chr10	Bun_Long|Superscaffold10	3e-254
block_000079	2262	GY2	Bun_Long	GY2U012570.t1	BLU002399.t1	GY2|chr10	Bun_Long|Superscaffold10	2e-267
block_000079	2263	GY2	Bun_Long	GY2U012572.t1	BLU002400.t1	GY2|chr10	Bun_Long|Superscaffold10	1e-115
block_000079	2264	GY2	Bun_Long	GY2U012573.t1	BLU002401.t1	GY2|chr10	Bun_Long|Superscaffold10	8e-44
block_000079	2265	GY2	Bun_Long	GY2U012574.t1	BLU002402.t1	GY2|chr10	Bun_Long|Superscaffold10	4e-219
block_000079	2266	GY2	Bun_Long	GY2U012575.t1	BLU002403.t1	GY2|chr10	Bun_Long|Superscaffold10	0
block_000079	2267	GY2	Bun_Long	GY2U012576.t1	BLU002405.t1	GY2|chr10	Bun_Long|Superscaffold10	0
block_000079	2268	GY2	Bun_Long	GY2U012577.t1	BLU002406.t1	GY2|chr10	Bun_Long|Superscaffold10	5e-241
block_000079	2269	GY2	Bun_Long	GY2U012578.t1	BLU002407.t1	GY2|chr10	Bun_Long|Superscaffold10	2e-119
block_000079	2270	GY2	Bun_Long	GY2U012579.t1	BLU002408.t1	GY2|chr10	Bun_Long|Superscaffold10	0
block_000079	2271	GY2	Bun_Long	GY2U012580.t1	BLU002410.t1	GY2|chr10	Bun_Long|Superscaffold10	0
block_000079	2272	GY2	Bun_Long	GY2U012581.t1	BLU002412.t1	GY2|chr10	Bun_Long|Superscaffold10	7e-307
block_000079	2273	GY2	Bun_Long	GY2U012582.t1	BLU002413.t1	GY2|chr10	Bun_Long|Superscaffold10	7e-197
block_000079	2274	GY2	Bun_Long	GY2U012583.t1	BLU002418.t1	GY2|chr10	Bun_Long|Superscaffold10	6e-191
block_000079	2275	GY2	Bun_Long	GY2UPG000562.t1	BLU002420.t1	GY2|chr10	Bun_Long|Superscaffold10	6e-114
block_000079	2276	GY2	Bun_Long	GY2U012586.t1	BLU002424.t1	GY2|chr10	Bun_Long|Superscaffold10	3e-202
block_000079	2277	GY2	Bun_Long	GY2U012587.t1	BLU002425.t1	GY2|chr10	Bun_Long|Superscaffold10	0
block_000079	2278	GY2	Bun_Long	GY2U012588.t1	BLU002426.t1	GY2|chr10	Bun_Long|Superscaffold10	2e-261
block_000079	2279	GY2	Bun_Long	GY2U012589.t1	BLU002427.t1	GY2|chr10	Bun_Long|Superscaffold10	0
block_000079	2280	GY2	Bun_Long	GY2U012590.t1	BLU002429.t1	GY2|chr10	Bun_Long|Superscaffold10	3e-158
block_000079	2281	GY2	Bun_Long	GY2U012592.t1	BLU002431.t1	GY2|chr10	Bun_Long|Superscaffold10	8e-228
block_000079	2282	GY2	Bun_Long	GY2U012593.t1	BLU002432.t1	GY2|chr10	Bun_Long|Superscaffold10	0
block_000079	2283	GY2	Bun_Long	GY2U012594.t1	BLU002433.t1	GY2|chr10	Bun_Long|Superscaffold10	0
block_000079	2284	GY2	Bun_Long	GY2U012595.t1	BLU002434.t1	GY2|chr10	Bun_Long|Superscaffold10	7e-176
block_000079	2285	GY2	Bun_Long	GY2U012596.t1	BLU002435.t1	GY2|chr10	Bun_Long|Superscaffold10	8e-114
block_000079	2286	GY2	Bun_Long	GY2U012597.t1	BLU002436.t1	GY2|chr10	Bun_Long|Superscaffold10	2e-97
block_000079	2287	GY2	Bun_Long	GY2U012598.t1	BLU002437.t1	GY2|chr10	Bun_Long|Superscaffold10	3e-266
block_000079	2288	GY2	Bun_Long	GY2U012599.t1	BLU002438.t1	GY2|chr10	Bun_Long|Superscaffold10	0
block_000079	2289	GY2	Bun_Long	GY2U012600.t1	BLU002439.t1	GY2|chr10	Bun_Long|Superscaffold10	3e-120
block_000079	2290	GY2	Bun_Long	GY2U012601.t1	BLU002440.t1	GY2|chr10	Bun_Long|Superscaffold10	5e-215
block_000079	2291	GY2	Bun_Long	GY2U012602.t1	BLU002441.t1	GY2|chr10	Bun_Long|Superscaffold10	0
block_000079	2292	GY2	Bun_Long	GY2U012603.t1	BLU002442.t1	GY2|chr10	Bun_Long|Superscaffold10	5e-118
block_000079	2293	GY2	Bun_Long	GY2U012604.t1	BLU002443.t1	GY2|chr10	Bun_Long|Superscaffold10	6e-267
block_000079	2294	GY2	Bun_Long	GY2U012605.t1	BLU002444.t1	GY2|chr10	Bun_Long|Superscaffold10	1e-286
block_000079	2295	GY2	Bun_Long	GY2U012606.t1	BLU002445.t1	GY2|chr10	Bun_Long|Superscaffold10	2e-106
block_000079	2296	GY2	Bun_Long	GY2U012607.t1	BLU002446.t1	GY2|chr10	Bun_Long|Superscaffold10	5e-137
block_000079	2297	GY2	Bun_Long	GY2U012608.t1	BLU002447.t1	GY2|chr10	Bun_Long|Superscaffold10	8e-11
block_000079	2298	GY2	Bun_Long	GY2U012609.t1	BLU002448.t1	GY2|chr10	Bun_Long|Superscaffold10	2e-251
block_000079	2299	GY2	Bun_Long	GY2U012610.t1	BLU002450.t1	GY2|chr10	Bun_Long|Superscaffold10	1e-261
block_000079	2300	GY2	Bun_Long	GY2U012611.t1	BLU002451.t1	GY2|chr10	Bun_Long|Superscaffold10	6e-109
block_000079	2301	GY2	Bun_Long	GY2U012612.t1	BLU002452.t1	GY2|chr10	Bun_Long|Superscaffold10	0
block_000079	2302	GY2	Bun_Long	GY2U012613.t1	BLU002453.t1	GY2|chr10	Bun_Long|Superscaffold10	3e-125
block_000079	2303	GY2	Bun_Long	GY2U012614.t1	BLU002454.t1	GY2|chr10	Bun_Long|Superscaffold10	1e-310
block_000079	2304	GY2	Bun_Long	GY2U012615.t1	BLU002457.t1	GY2|chr10	Bun_Long|Superscaffold10	1e-70
block_000079	2305	GY2	Bun_Long	GY2U012617.t1	BLU002459.t1	GY2|chr10	Bun_Long|Superscaffold10	1e-286
block_000079	2306	GY2	Bun_Long	GY2U012618.t1	BLU002460.t1	GY2|chr10	Bun_Long|Superscaffold10	3e-257
block_000079	2307	GY2	Bun_Long	GY2U012619.t1	BLU002462.t1	GY2|chr10	Bun_Long|Superscaffold10	0
block_000079	2308	GY2	Bun_Long	GY2U012620.t1	BLU002463.t1	GY2|chr10	Bun_Long|Superscaffold10	8e-206
block_000079	2309	GY2	Bun_Long	GY2U012621.t1	BLU002464.t1	GY2|chr10	Bun_Long|Superscaffold10	1e-159
block_000079	2310	GY2	Bun_Long	GY2U012622.t1	BLU002465.t1	GY2|chr10	Bun_Long|Superscaffold10	1e-176
block_000079	2311	GY2	Bun_Long	GY2U012623.t1	BLU002466.t1	GY2|chr10	Bun_Long|Superscaffold10	0
block_000079	2312	GY2	Bun_Long	GY2U012624.t1	BLU002467.t1	GY2|chr10	Bun_Long|Superscaffold10	0
block_000079	2313	GY2	Bun_Long	GY2U012625.t1	BLU002468.t1	GY2|chr10	Bun_Long|Superscaffold10	3e-280
block_000079	2314	GY2	Bun_Long	GY2U012626.t1	BLU002469.t1	GY2|chr10	Bun_Long|Superscaffold10	1e-219
block_000079	2315	GY2	Bun_Long	GY2U012627.t1	BLU002470.t1	GY2|chr10	Bun_Long|Superscaffold10	9e-277
block_000079	2316	GY2	Bun_Long	GY2U012628.t1	BLU002472.t1	GY2|chr10	Bun_Long|Superscaffold10	3e-259
block_000079	2317	GY2	Bun_Long	GY2U012630.t1	BLU002476.t1	GY2|chr10	Bun_Long|Superscaffold10	4e-255
block_000079	2318	GY2	Bun_Long	GY2U012631.t1	BLU002477.t1	GY2|chr10	Bun_Long|Superscaffold10	0
block_000079	2319	GY2	Bun_Long	GY2U012632.t1	BLU002478.t1	GY2|chr10	Bun_Long|Superscaffold10	0
block_000079	2320	GY2	Bun_Long	GY2U012633.t1	BLU002479.t1	GY2|chr10	Bun_Long|Superscaffold10	0
block_000079	2321	GY2	Bun_Long	GY2U012634.t1	BLU002480.t1	GY2|chr10	Bun_Long|Superscaffold10	3e-172
block_000079	2322	GY2	Bun_Long	GY2U012639.t1	BLU002486.t1	GY2|chr10	Bun_Long|Superscaffold10	1e-182
block_000079	2323	GY2	Bun_Long	GY2U012643.t1	BLU002493.t1	GY2|chr10	Bun_Long|Superscaffold10	3e-28
block_000079	2324	GY2	Bun_Long	GY2U012644.t1	BLU002496.t1	GY2|chr10	Bun_Long|Superscaffold10	6e-193
block_000079	2325	GY2	Bun_Long	GY2U012645.t1	BLU002498.t1	GY2|chr10	Bun_Long|Superscaffold10	2e-195
block_000079	2326	GY2	Bun_Long	GY2U012647.t1	BLU002501.t1	GY2|chr10	Bun_Long|Superscaffold10	3e-212
block_000079	2327	GY2	Bun_Long	GY2U012649.t1	BLU002505.t1	GY2|chr10	Bun_Long|Superscaffold10	1e-159
block_000079	2328	GY2	Bun_Long	GY2U012652.t1	BLU002508.t1	GY2|chr10	Bun_Long|Superscaffold10	4e-172
block_000079	2329	GY2	Bun_Long	GY2U012653.t1	BLU002510.t1	GY2|chr10	Bun_Long|Superscaffold10	2e-126
block_000079	2330	GY2	Bun_Long	GY2U012654.t1	BLU002511.t1	GY2|chr10	Bun_Long|Superscaffold10	0
block_000079	2331	GY2	Bun_Long	GY2U012655.t1	BLU002512.t1	GY2|chr10	Bun_Long|Superscaffold10	3e-190
block_000079	2332	GY2	Bun_Long	GY2U012656.t1	BLU002515.t1	GY2|chr10	Bun_Long|Superscaffold10	0
block_000079	2333	GY2	Bun_Long	GY2U012657.t1	BLU002516.t1	GY2|chr10	Bun_Long|Superscaffold10	0
block_000079	2334	GY2	Bun_Long	GY2U012658.t1	BLU002517.t1	GY2|chr10	Bun_Long|Superscaffold10	2e-220
block_000079	2335	GY2	Bun_Long	GY2U012659.t1	BLU002518.t1	GY2|chr10	Bun_Long|Superscaffold10	0
block_000079	2336	GY2	Bun_Long	GY2U012660.t1	BLU002519.t1	GY2|chr10	Bun_Long|Superscaffold10	0
block_000079	2337	GY2	Bun_Long	GY2U012661.t1	BLU002521.t1	GY2|chr10	Bun_Long|Superscaffold10	1e-07
block_000079	2338	GY2	Bun_Long	GY2U012663.t1	BLU002525.t1	GY2|chr10	Bun_Long|Superscaffold10	5e-131
block_000079	2339	GY2	Bun_Long	GY2U012664.t1	BLU002530.t1	GY2|chr10	Bun_Long|Superscaffold10	2e-179
block_000079	2340	GY2	Bun_Long	GY2U012665.t1	BLU002532.t1	GY2|chr10	Bun_Long|Superscaffold10	3e-179
block_000079	2341	GY2	Bun_Long	GY2U012666.t1	BLU002533.t1	GY2|chr10	Bun_Long|Superscaffold10	0
block_000079	2342	GY2	Bun_Long	GY2U012667.t1	BLU002534.t1	GY2|chr10	Bun_Long|Superscaffold10	0
block_000079	2343	GY2	Bun_Long	GY2U012668.t1	BLU002535.t1	GY2|chr10	Bun_Long|Superscaffold10	8e-109
block_000079	2344	GY2	Bun_Long	GY2U012669.t1	BLU002536.t1	GY2|chr10	Bun_Long|Superscaffold10	0
block_000079	2345	GY2	Bun_Long	GY2U012670.t1	BLU002537.t1	GY2|chr10	Bun_Long|Superscaffold10	1e-199
block_000079	2346	GY2	Bun_Long	GY2U012671.t1	BLU002538.t1	GY2|chr10	Bun_Long|Superscaffold10	0
block_000079	2347	GY2	Bun_Long	GY2U012672.t1	BLU002539.t1	GY2|chr10	Bun_Long|Superscaffold10	1e-250
block_000079	2348	GY2	Bun_Long	GY2U012673.t1	BLU002540.t1	GY2|chr10	Bun_Long|Superscaffold10	1e-136
block_000079	2349	GY2	Bun_Long	GY2U012675.t1	BLU002542.t1	GY2|chr10	Bun_Long|Superscaffold10	0
block_000079	2350	GY2	Bun_Long	GY2U012676.t1	BLU002544.t1	GY2|chr10	Bun_Long|Superscaffold10	6e-270
block_000079	2351	GY2	Bun_Long	GY2U012677.t1	BLU002545.t1	GY2|chr10	Bun_Long|Superscaffold10	0
block_000079	2352	GY2	Bun_Long	GY2U012678.t1	BLU002546.t1	GY2|chr10	Bun_Long|Superscaffold10	0
block_000079	2353	GY2	Bun_Long	GY2U012679.t1	BLU002547.t1	GY2|chr10	Bun_Long|Superscaffold10	2e-53
block_000079	2354	GY2	Bun_Long	GY2UPG000247.t1	BLU002549.t1	GY2|chr10	Bun_Long|Superscaffold10	1e-70
block_000079	2355	GY2	Bun_Long	GY2U012680.t1	BLU002550.t1	GY2|chr10	Bun_Long|Superscaffold10	0
block_000079	2356	GY2	Bun_Long	GY2U012681.t1	BLU002553.t1	GY2|chr10	Bun_Long|Superscaffold10	2e-182
block_000079	2357	GY2	Bun_Long	GY2U012682.t1	BLU002554.t1	GY2|chr10	Bun_Long|Superscaffold10	6e-106
block_000079	2358	GY2	Bun_Long	GY2U012683.t1	BLU002555.t1	GY2|chr10	Bun_Long|Superscaffold10	0
block_000079	2359	GY2	Bun_Long	GY2U012684.t1	BLU002557.t1	GY2|chr10	Bun_Long|Superscaffold10	2e-51
block_000079	2360	GY2	Bun_Long	GY2U012685.t1	BLU002558.t1	GY2|chr10	Bun_Long|Superscaffold10	0
block_000079	2361	GY2	Bun_Long	GY2U012686.t1	BLU002559.t1	GY2|chr10	Bun_Long|Superscaffold10	0
block_000079	2362	GY2	Bun_Long	GY2U012687.t1	BLU002561.t1	GY2|chr10	Bun_Long|Superscaffold10	1e-181
block_000079	2363	GY2	Bun_Long	GY2U012688.t1	BLU002563.t1	GY2|chr10	Bun_Long|Superscaffold10	0
block_000079	2364	GY2	Bun_Long	GY2U012689.t1	BLU002565.t1	GY2|chr10	Bun_Long|Superscaffold10	2e-83
block_000079	2365	GY2	Bun_Long	GY2U012690.t1	BLU002567.t1	GY2|chr10	Bun_Long|Superscaffold10	2e-263
block_000079	2366	GY2	Bun_Long	GY2U012691.t1	BLU002568.t1	GY2|chr10	Bun_Long|Superscaffold10	7e-156
block_000079	2367	GY2	Bun_Long	GY2U012692.t1	BLU002569.t1	GY2|chr10	Bun_Long|Superscaffold10	0
block_000079	2368	GY2	Bun_Long	GY2U012693.t1	BLU002571.t1	GY2|chr10	Bun_Long|Superscaffold10	2e-317
block_000079	2369	GY2	Bun_Long	GY2U012694.t1	BLU002573.t1	GY2|chr10	Bun_Long|Superscaffold10	2e-50
block_000079	2370	GY2	Bun_Long	GY2U012695.t1	BLU002574.t1	GY2|chr10	Bun_Long|Superscaffold10	5e-167
block_000079	2371	GY2	Bun_Long	GY2U012696.t1	BLU002575.t1	GY2|chr10	Bun_Long|Superscaffold10	0
block_000079	2372	GY2	Bun_Long	GY2U012697.t1	BLU002576.t1	GY2|chr10	Bun_Long|Superscaffold10	5e-186
block_000079	2373	GY2	Bun_Long	GY2U012698.t1	BLU002577.t1	GY2|chr10	Bun_Long|Superscaffold10	0
block_000079	2374	GY2	Bun_Long	GY2U012699.t1	BLU002580.t1	GY2|chr10	Bun_Long|Superscaffold10	3e-192
block_000079	2375	GY2	Bun_Long	GY2U012700.t1	BLU002582.t1	GY2|chr10	Bun_Long|Superscaffold10	2e-302
block_000079	2376	GY2	Bun_Long	GY2U012701.t1	BLU002583.t1	GY2|chr10	Bun_Long|Superscaffold10	2e-310
block_000079	2377	GY2	Bun_Long	GY2U012702.t1	BLU002584.t1	GY2|chr10	Bun_Long|Superscaffold10	0
block_000079	2378	GY2	Bun_Long	GY2U012703.t1	BLU002585.t1	GY2|chr10	Bun_Long|Superscaffold10	2e-245
block_000079	2379	GY2	Bun_Long	GY2U012706.t1	BLU002591.t1	GY2|chr10	Bun_Long|Superscaffold10	7e-295
block_000079	2380	GY2	Bun_Long	GY2U012707.t1	BLU002592.t1	GY2|chr10	Bun_Long|Superscaffold10	3e-141
block_000079	2381	GY2	Bun_Long	GY2U012708.t1	BLU002593.t1	GY2|chr10	Bun_Long|Superscaffold10	0
block_000079	2382	GY2	Bun_Long	GY2U012709.t1	BLU002596.t1	GY2|chr10	Bun_Long|Superscaffold10	4e-306
block_000079	2383	GY2	Bun_Long	GY2U012711.t1	BLU002598.t1	GY2|chr10	Bun_Long|Superscaffold10	2e-72
block_000079	2384	GY2	Bun_Long	GY2U012713.t1	BLU002599.t1	GY2|chr10	Bun_Long|Superscaffold10	4e-251
block_000079	2385	GY2	Bun_Long	GY2U012714.t1	BLU002600.t1	GY2|chr10	Bun_Long|Superscaffold10	3e-31
block_000079	2386	GY2	Bun_Long	GY2U012715.t1	BLU002601.t1	GY2|chr10	Bun_Long|Superscaffold10	4e-294
block_000079	2387	GY2	Bun_Long	GY2U012716.t1	BLU002604.t1	GY2|chr10	Bun_Long|Superscaffold10	5e-239
block_000079	2388	GY2	Bun_Long	GY2U012717.t1	BLU002605.t1	GY2|chr10	Bun_Long|Superscaffold10	0
block_000079	2389	GY2	Bun_Long	GY2U012718.t1	BLU002606.t1	GY2|chr10	Bun_Long|Superscaffold10	1e-199
block_000079	2390	GY2	Bun_Long	GY2U012719.t1	BLU002607.t1	GY2|chr10	Bun_Long|Superscaffold10	3e-290
block_000079	2391	GY2	Bun_Long	GY2U012721.t1	BLU002610.t1	GY2|chr10	Bun_Long|Superscaffold10	2e-293
block_000079	2392	GY2	Bun_Long	GY2U012722.t1	BLU002612.t1	GY2|chr10	Bun_Long|Superscaffold10	2e-94
block_000079	2393	GY2	Bun_Long	GY2U012723.t1	BLU002613.t1	GY2|chr10	Bun_Long|Superscaffold10	0
block_000079	2394	GY2	Bun_Long	GY2U012724.t1	BLU002616.t1	GY2|chr10	Bun_Long|Superscaffold10	3e-270
block_000079	2395	GY2	Bun_Long	GY2U012726.t1	BLU002617.t1	GY2|chr10	Bun_Long|Superscaffold10	0
block_000079	2396	GY2	Bun_Long	GY2U012727.t1	BLU002618.t1	GY2|chr10	Bun_Long|Superscaffold10	0
block_000079	2397	GY2	Bun_Long	GY2U012728.t1	BLU002622.t1	GY2|chr10	Bun_Long|Superscaffold10	0
block_000079	2398	GY2	Bun_Long	GY2U012730.t1	BLU002624.t1	GY2|chr10	Bun_Long|Superscaffold10	1e-67
block_000079	2399	GY2	Bun_Long	GY2U012732.t1	BLU002627.t1	GY2|chr10	Bun_Long|Superscaffold10	2e-152
block_000079	2400	GY2	Bun_Long	GY2U012733.t1	BLU002629.t1	GY2|chr10	Bun_Long|Superscaffold10	1e-119
block_000079	2401	GY2	Bun_Long	GY2U012734.t1	BLU002630.t1	GY2|chr10	Bun_Long|Superscaffold10	4e-114
block_000079	2402	GY2	Bun_Long	GY2U012735.t1	BLU002633.t1	GY2|chr10	Bun_Long|Superscaffold10	1e-242
block_000079	2403	GY2	Bun_Long	GY2U012736.t1	BLU002634.t1	GY2|chr10	Bun_Long|Superscaffold10	4e-261
block_000079	2404	GY2	Bun_Long	GY2U012737.t1	BLU002636.t1	GY2|chr10	Bun_Long|Superscaffold10	2e-136
block_000079	2405	GY2	Bun_Long	GY2U012740.t1	BLU002637.t1	GY2|chr10	Bun_Long|Superscaffold10	6e-152
block_000079	2406	GY2	Bun_Long	GY2U012741.t1	BLU002639.t1	GY2|chr10	Bun_Long|Superscaffold10	4e-159
block_000079	2407	GY2	Bun_Long	GY2U012742.t1	BLU002640.t1	GY2|chr10	Bun_Long|Superscaffold10	6e-233
block_000079	2408	GY2	Bun_Long	GY2U012743.t1	BLU002643.t1	GY2|chr10	Bun_Long|Superscaffold10	0
block_000079	2409	GY2	Bun_Long	GY2U012744.t1	BLU002644.t1	GY2|chr10	Bun_Long|Superscaffold10	2e-91
block_000079	2410	GY2	Bun_Long	GY2U012745.t1	BLU002645.t1	GY2|chr10	Bun_Long|Superscaffold10	3e-104
block_000079	2411	GY2	Bun_Long	GY2U012746.t1	BLU002646.t1	GY2|chr10	Bun_Long|Superscaffold10	4e-226
block_000079	2412	GY2	Bun_Long	GY2U012747.t1	BLU002651.t1	GY2|chr10	Bun_Long|Superscaffold10	6e-118
block_000079	2413	GY2	Bun_Long	GY2UPG000596.t1	BLU002652.t1	GY2|chr10	Bun_Long|Superscaffold10	2e-84
block_000079	2414	GY2	Bun_Long	GY2U012748.t1	BLU002653.t1	GY2|chr10	Bun_Long|Superscaffold10	0
block_000079	2415	GY2	Bun_Long	GY2U012749.t1	BLU002657.t1	GY2|chr10	Bun_Long|Superscaffold10	2e-243
block_000079	2416	GY2	Bun_Long	GY2U012750.t1	BLU002660.t1	GY2|chr10	Bun_Long|Superscaffold10	7e-139
block_000079	2417	GY2	Bun_Long	GY2U012752.t1	BLU002662.t1	GY2|chr10	Bun_Long|Superscaffold10	2e-74
block_000079	2418	GY2	Bun_Long	GY2U012753.t1	BLU002664.t1	GY2|chr10	Bun_Long|Superscaffold10	2e-168
block_000079	2419	GY2	Bun_Long	GY2U012754.t1	BLU002665.t1	GY2|chr10	Bun_Long|Superscaffold10	4e-239
block_000079	2420	GY2	Bun_Long	GY2U012755.t1	BLU002666.t1	GY2|chr10	Bun_Long|Superscaffold10	4e-232
block_000079	2421	GY2	Bun_Long	GY2UPG000262.t1	BLU002668.t1	GY2|chr10	Bun_Long|Superscaffold10	6e-172
block_000079	2422	GY2	Bun_Long	GY2U012757.t1	BLU002670.t1	GY2|chr10	Bun_Long|Superscaffold10	5e-34
block_000079	2423	GY2	Bun_Long	GY2U012758.t1	BLU002671.t1	GY2|chr10	Bun_Long|Superscaffold10	0
block_000079	2424	GY2	Bun_Long	GY2U012760.t1	BLU002672.t1	GY2|chr10	Bun_Long|Superscaffold10	0
block_000079	2425	GY2	Bun_Long	GY2U012761.t1	BLU002673.t1	GY2|chr10	Bun_Long|Superscaffold10	0
block_000079	2426	GY2	Bun_Long	GY2U012762.t1	BLU002674.t1	GY2|chr10	Bun_Long|Superscaffold10	1e-131
block_000079	2427	GY2	Bun_Long	GY2U012763.t1	BLU002676.t1	GY2|chr10	Bun_Long|Superscaffold10	0
block_000079	2428	GY2	Bun_Long	GY2U012764.t1	BLU002679.t1	GY2|chr10	Bun_Long|Superscaffold10	0
block_000079	2429	GY2	Bun_Long	GY2U012765.t1	BLU002680.t1	GY2|chr10	Bun_Long|Superscaffold10	2e-34
block_000079	2430	GY2	Bun_Long	GY2U012767.t1	BLU002687.t1	GY2|chr10	Bun_Long|Superscaffold10	0
block_000079	2431	GY2	Bun_Long	GY2U012768.t1	BLU002688.t1	GY2|chr10	Bun_Long|Superscaffold10	6e-99
block_000079	2432	GY2	Bun_Long	GY2U012769.t1	BLU002689.t1	GY2|chr10	Bun_Long|Superscaffold10	2e-178
block_000079	2433	GY2	Bun_Long	GY2U012770.t1	BLU002690.t1	GY2|chr10	Bun_Long|Superscaffold10	0
block_000079	2434	GY2	Bun_Long	GY2U012771.t1	BLU002691.t1	GY2|chr10	Bun_Long|Superscaffold10	1e-276
block_000079	2435	GY2	Bun_Long	GY2U012772.t1	BLU002692.t1	GY2|chr10	Bun_Long|Superscaffold10	0
block_000079	2436	GY2	Bun_Long	GY2U012773.t1	BLU002693.t1	GY2|chr10	Bun_Long|Superscaffold10	9e-129
block_000079	2437	GY2	Bun_Long	GY2U012774.t1	BLU002698.t1	GY2|chr10	Bun_Long|Superscaffold10	0
block_000079	2438	GY2	Bun_Long	GY2U012775.t1	BLU002699.t1	GY2|chr10	Bun_Long|Superscaffold10	0
block_000079	2439	GY2	Bun_Long	GY2U012777.t1	BLU002700.t1	GY2|chr10	Bun_Long|Superscaffold10	1e-107
block_000079	2440	GY2	Bun_Long	GY2U012779.t1	BLU002704.t1	GY2|chr10	Bun_Long|Superscaffold10	0
block_000079	2441	GY2	Bun_Long	GY2U012780.t1	BLU002705.t1	GY2|chr10	Bun_Long|Superscaffold10	0
block_000079	2442	GY2	Bun_Long	GY2U012781.t1	BLU002706.t1	GY2|chr10	Bun_Long|Superscaffold10	3e-59
block_000079	2443	GY2	Bun_Long	GY2U012782.t1	BLU002707.t1	GY2|chr10	Bun_Long|Superscaffold10	3e-262
block_000079	2444	GY2	Bun_Long	GY2U012784.t1	BLU002711.t1	GY2|chr10	Bun_Long|Superscaffold10	4e-49
block_000079	2445	GY2	Bun_Long	GY2U012786.t1	BLU002714.t1	GY2|chr10	Bun_Long|Superscaffold10	0
block_000079	2446	GY2	Bun_Long	GY2U012787.t1	BLU002715.t1	GY2|chr10	Bun_Long|Superscaffold10	6e-158
block_000079	2447	GY2	Bun_Long	GY2U012788.t1	BLU002716.t1	GY2|chr10	Bun_Long|Superscaffold10	0
block_000079	2448	GY2	Bun_Long	GY2U012789.t1	BLU002718.t1	GY2|chr10	Bun_Long|Superscaffold10	0
block_000079	2449	GY2	Bun_Long	GY2U012790.t1	BLU002719.t1	GY2|chr10	Bun_Long|Superscaffold10	3e-251
block_000079	2450	GY2	Bun_Long	GY2U012791.t1	BLU002721.t1	GY2|chr10	Bun_Long|Superscaffold10	4e-123
block_000079	2451	GY2	Bun_Long	GY2U012792.t1	BLU002723.t1	GY2|chr10	Bun_Long|Superscaffold10	2e-218
block_000079	2452	GY2	Bun_Long	GY2U012793.t1	BLU002725.t1	GY2|chr10	Bun_Long|Superscaffold10	1e-98
block_000079	2453	GY2	Bun_Long	GY2U012795.t1	BLU002729.t1	GY2|chr10	Bun_Long|Superscaffold10	0
block_000079	2454	GY2	Bun_Long	GY2U012796.t1	BLU002730.t1	GY2|chr10	Bun_Long|Superscaffold10	0
block_000079	2455	GY2	Bun_Long	GY2U012797.t1	BLU002731.t1	GY2|chr10	Bun_Long|Superscaffold10	7e-66
block_000079	2456	GY2	Bun_Long	GY2U012798.t1	BLU002734.t1	GY2|chr10	Bun_Long|Superscaffold10	0
block_000079	2457	GY2	Bun_Long	GY2U012800.t1	BLU002748.t1	GY2|chr10	Bun_Long|Superscaffold10	0
block_000079	2458	GY2	Bun_Long	GY2U012801.t1	BLU002749.t1	GY2|chr10	Bun_Long|Superscaffold10	3e-252
block_000079	2459	GY2	Bun_Long	GY2U012802.t1	BLU002751.t1	GY2|chr10	Bun_Long|Superscaffold10	1e-83
block_000079	2460	GY2	Bun_Long	GY2U012803.t1	BLU002752.t1	GY2|chr10	Bun_Long|Superscaffold10	6e-272
block_000079	2461	GY2	Bun_Long	GY2U012804.t1	BLU002755.t1	GY2|chr10	Bun_Long|Superscaffold10	0
block_000079	2462	GY2	Bun_Long	GY2U012805.t1	BLU002756.t1	GY2|chr10	Bun_Long|Superscaffold10	0
block_000079	2463	GY2	Bun_Long	GY2U012806.t1	BLU002757.t1	GY2|chr10	Bun_Long|Superscaffold10	2e-175
block_000079	2464	GY2	Bun_Long	GY2U012807.t1	BLU002758.t1	GY2|chr10	Bun_Long|Superscaffold10	6e-253
block_000079	2465	GY2	Bun_Long	GY2U012808.t1	BLU002759.t1	GY2|chr10	Bun_Long|Superscaffold10	5e-185
block_000079	2466	GY2	Bun_Long	GY2U012809.t1	BLU002761.t1	GY2|chr10	Bun_Long|Superscaffold10	2e-73
block_000079	2467	GY2	Bun_Long	GY2U012811.t1	BLU002762.t1	GY2|chr10	Bun_Long|Superscaffold10	1e-205
block_000079	2468	GY2	Bun_Long	GY2U012812.t1	BLU002763.t1	GY2|chr10	Bun_Long|Superscaffold10	2e-240
block_000079	2469	GY2	Bun_Long	GY2U012813.t1	BLU002764.t1	GY2|chr10	Bun_Long|Superscaffold10	4e-157
block_000079	2470	GY2	Bun_Long	GY2U012814.t1	BLU002766.t1	GY2|chr10	Bun_Long|Superscaffold10	5e-204
block_000079	2471	GY2	Bun_Long	GY2U012815.t1	BLU002767.t1	GY2|chr10	Bun_Long|Superscaffold10	0
block_000079	2472	GY2	Bun_Long	GY2U012816.t1	BLU002768.t1	GY2|chr10	Bun_Long|Superscaffold10	0
block_000079	2473	GY2	Bun_Long	GY2U012818.t1	BLU002769.t1	GY2|chr10	Bun_Long|Superscaffold10	2e-291
block_000079	2474	GY2	Bun_Long	GY2U012821.t1	BLU002773.t1	GY2|chr10	Bun_Long|Superscaffold10	2e-118
block_000079	2475	GY2	Bun_Long	GY2U012823.t1	BLU002776.t1	GY2|chr10	Bun_Long|Superscaffold10	2e-240
block_000079	2476	GY2	Bun_Long	GY2U012824.t1	BLU002777.t1	GY2|chr10	Bun_Long|Superscaffold10	2e-107
block_000079	2477	GY2	Bun_Long	GY2U012825.t1	BLU002781.t1	GY2|chr10	Bun_Long|Superscaffold10	0
block_000079	2478	GY2	Bun_Long	GY2U012826.t1	BLU002782.t1	GY2|chr10	Bun_Long|Superscaffold10	1e-41
block_000079	2479	GY2	Bun_Long	GY2U012827.t1	BLU002785.t1	GY2|chr10	Bun_Long|Superscaffold10	2e-209
block_000079	2480	GY2	Bun_Long	GY2U012828.t1	BLU002788.t1	GY2|chr10	Bun_Long|Superscaffold10	3e-268
block_000079	2481	GY2	Bun_Long	GY2U012829.t1	BLU002790.t1	GY2|chr10	Bun_Long|Superscaffold10	5e-312
block_000079	2482	GY2	Bun_Long	GY2U012830.t1	BLU002791.t1	GY2|chr10	Bun_Long|Superscaffold10	0
block_000079	2483	GY2	Bun_Long	GY2U012831.t1	BLU002798.t1	GY2|chr10	Bun_Long|Superscaffold10	2e-313
block_000079	2484	GY2	Bun_Long	GY2U012832.t1	BLU002799.t1	GY2|chr10	Bun_Long|Superscaffold10	6e-248
block_000079	2485	GY2	Bun_Long	GY2U012833.t1	BLU002800.t1	GY2|chr10	Bun_Long|Superscaffold10	4e-92
block_000079	2486	GY2	Bun_Long	GY2U012834.t1	BLU002801.t1	GY2|chr10	Bun_Long|Superscaffold10	0
block_000079	2487	GY2	Bun_Long	GY2U012835.t1	BLU002803.t1	GY2|chr10	Bun_Long|Superscaffold10	2e-256
block_000079	2488	GY2	Bun_Long	GY2U012836.t1	BLU002804.t1	GY2|chr10	Bun_Long|Superscaffold10	1e-205
block_000079	2489	GY2	Bun_Long	GY2U012837.t1	BLU002806.t1	GY2|chr10	Bun_Long|Superscaffold10	2e-70
block_000079	2490	GY2	Bun_Long	GY2U012838.t1	BLU002808.t1	GY2|chr10	Bun_Long|Superscaffold10	3e-289
block_000079	2491	GY2	Bun_Long	GY2U012839.t1	BLU002809.t1	GY2|chr10	Bun_Long|Superscaffold10	2e-318
block_000079	2492	GY2	Bun_Long	GY2U012840.t1	BLU002810.t1	GY2|chr10	Bun_Long|Superscaffold10	2e-74
block_000079	2493	GY2	Bun_Long	GY2U012841.t1	BLU002811.t1	GY2|chr10	Bun_Long|Superscaffold10	3e-290
block_000079	2494	GY2	Bun_Long	GY2U012842.t1	BLU002812.t1	GY2|chr10	Bun_Long|Superscaffold10	0
block_000079	2495	GY2	Bun_Long	GY2U012843.t1	BLU002813.t1	GY2|chr10	Bun_Long|Superscaffold10	1e-221
block_000079	2496	GY2	Bun_Long	GY2U012844.t1	BLU002814.t1	GY2|chr10	Bun_Long|Superscaffold10	5e-291
block_000079	2497	GY2	Bun_Long	GY2U012845.t1	BLU002816.t1	GY2|chr10	Bun_Long|Superscaffold10	4e-293
block_000079	2498	GY2	Bun_Long	GY2U012846.t1	BLU002817.t1	GY2|chr10	Bun_Long|Superscaffold10	0
block_000079	2499	GY2	Bun_Long	GY2U012847.t1	BLU002818.t1	GY2|chr10	Bun_Long|Superscaffold10	0
block_000079	2500	GY2	Bun_Long	GY2U012848.t1	BLU002820.t1	GY2|chr10	Bun_Long|Superscaffold10	1e-129
block_000079	2501	GY2	Bun_Long	GY2U012850.t1	BLU002822.t1	GY2|chr10	Bun_Long|Superscaffold10	8e-44
block_000079	2502	GY2	Bun_Long	GY2U012851.t1	BLU002829.t1	GY2|chr10	Bun_Long|Superscaffold10	5e-238
block_000079	2503	GY2	Bun_Long	GY2U012852.t1	BLU002834.t1	GY2|chr10	Bun_Long|Superscaffold10	0
block_000079	2504	GY2	Bun_Long	GY2U012853.t1	BLU002835.t1	GY2|chr10	Bun_Long|Superscaffold10	0
block_000079	2505	GY2	Bun_Long	GY2U012854.t1	BLU002836.t1	GY2|chr10	Bun_Long|Superscaffold10	5e-248
block_000079	2506	GY2	Bun_Long	GY2U012856.t1	BLU002837.t1	GY2|chr10	Bun_Long|Superscaffold10	6e-50
block_000079	2507	GY2	Bun_Long	GY2U012857.t1	BLU002838.t1	GY2|chr10	Bun_Long|Superscaffold10	6e-145
block_000079	2508	GY2	Bun_Long	GY2U012858.t1	BLU002843.t1	GY2|chr10	Bun_Long|Superscaffold10	0
block_000079	2509	GY2	Bun_Long	GY2U012860.t1	BLU002844.t1	GY2|chr10	Bun_Long|Superscaffold10	0
block_000079	2510	GY2	Bun_Long	GY2U012861.t1	BLU002845.t1	GY2|chr10	Bun_Long|Superscaffold10	9e-56
block_000079	2511	GY2	Bun_Long	GY2U012862.t1	BLU002850.t1	GY2|chr10	Bun_Long|Superscaffold10	0
block_000079	2512	GY2	Bun_Long	GY2U012863.t1	BLU002852.t1	GY2|chr10	Bun_Long|Superscaffold10	4e-88
block_000079	2513	GY2	Bun_Long	GY2U012864.t1	BLU002854.t1	GY2|chr10	Bun_Long|Superscaffold10	2e-204
block_000079	2514	GY2	Bun_Long	GY2U012866.t1	BLU002858.t1	GY2|chr10	Bun_Long|Superscaffold10	0
block_000079	2515	GY2	Bun_Long	GY2U012867.t1	BLU002861.t1	GY2|chr10	Bun_Long|Superscaffold10	0
block_000079	2516	GY2	Bun_Long	GY2UPG000317.t1	BLU002862.t1	GY2|chr10	Bun_Long|Superscaffold10	2e-26
block_000079	2517	GY2	Bun_Long	GY2U012868.t1	BLU002864.t1	GY2|chr10	Bun_Long|Superscaffold10	0
block_000079	2518	GY2	Bun_Long	GY2U012869.t1	BLU002866.t1	GY2|chr10	Bun_Long|Superscaffold10	3e-267
block_000079	2519	GY2	Bun_Long	GY2U012870.t1	BLU002868.t1	GY2|chr10	Bun_Long|Superscaffold10	0
block_000079	2520	GY2	Bun_Long	GY2U012871.t1	BLU002869.t1	GY2|chr10	Bun_Long|Superscaffold10	1e-312
block_000079	2521	GY2	Bun_Long	GY2U012872.t1	BLU002874.t1	GY2|chr10	Bun_Long|Superscaffold10	4e-209
block_000079	2522	GY2	Bun_Long	GY2U012873.t1	BLU002876.t1	GY2|chr10	Bun_Long|Superscaffold10	3e-214
block_000079	2523	GY2	Bun_Long	GY2U012874.t1	BLU002878.t1	GY2|chr10	Bun_Long|Superscaffold10	2e-24
block_000079	2524	GY2	Bun_Long	GY2U012875.t1	BLU002879.t1	GY2|chr10	Bun_Long|Superscaffold10	1e-255
block_000079	2525	GY2	Bun_Long	GY2U012876.t1	BLU002880.t1	GY2|chr10	Bun_Long|Superscaffold10	0
block_000079	2526	GY2	Bun_Long	GY2U012877.t1	BLU002882.t1	GY2|chr10	Bun_Long|Superscaffold10	5e-166
block_000079	2527	GY2	Bun_Long	GY2U012878.t1	BLU002883.t1	GY2|chr10	Bun_Long|Superscaffold10	2e-85
block_000079	2528	GY2	Bun_Long	GY2U012879.t1	BLU002888.t1	GY2|chr10	Bun_Long|Superscaffold10	4e-247
block_000079	2529	GY2	Bun_Long	GY2U012880.t1	BLU002891.t1	GY2|chr10	Bun_Long|Superscaffold10	6e-116
block_000079	2530	GY2	Bun_Long	GY2U012881.t1	BLU002892.t1	GY2|chr10	Bun_Long|Superscaffold10	0
block_000079	2531	GY2	Bun_Long	GY2U012882.t1	BLU002894.t1	GY2|chr10	Bun_Long|Superscaffold10	1e-256
block_000079	2532	GY2	Bun_Long	GY2U012883.t1	BLU002895.t1	GY2|chr10	Bun_Long|Superscaffold10	1e-112
block_000079	2533	GY2	Bun_Long	GY2U012884.t1	BLU002898.t1	GY2|chr10	Bun_Long|Superscaffold10	6e-66
block_000079	2534	GY2	Bun_Long	GY2U012885.t1	BLU002902.t1	GY2|chr10	Bun_Long|Superscaffold10	0
block_000079	2535	GY2	Bun_Long	GY2U012886.t1	BLU002903.t1	GY2|chr10	Bun_Long|Superscaffold10	1e-190
block_000079	2536	GY2	Bun_Long	GY2UPG000372.t1	BLU002904.t1	GY2|chr10	Bun_Long|Superscaffold10	2e-10
block_000079	2537	GY2	Bun_Long	GY2U012888.t1	BLU002905.t1	GY2|chr10	Bun_Long|Superscaffold10	3e-23
block_000079	2538	GY2	Bun_Long	GY2U012889.t1	BLU002911.t1	GY2|chr10	Bun_Long|Superscaffold10	6e-273
block_000079	2539	GY2	Bun_Long	GY2U012890.t1	BLU002912.t1	GY2|chr10	Bun_Long|Superscaffold10	2e-130
block_000079	2540	GY2	Bun_Long	GY2U012891.t1	BLU002917.t1	GY2|chr10	Bun_Long|Superscaffold10	2e-170
block_000079	2541	GY2	Bun_Long	GY2U012892.t1	BLU002924.t1	GY2|chr10	Bun_Long|Superscaffold10	8e-87
block_000079	2542	GY2	Bun_Long	GY2U012893.t1	BLU002937.t1	GY2|chr10	Bun_Long|Superscaffold10	1e-113
block_000079	2543	GY2	Bun_Long	GY2U012894.t1	BLU002956.t1	GY2|chr10	Bun_Long|Superscaffold10	0
block_000079	2544	GY2	Bun_Long	GY2U012895.t1	BLU002957.t1	GY2|chr10	Bun_Long|Superscaffold10	5e-290
block_000079	2545	GY2	Bun_Long	GY2U012896.t1	BLU002972.t1	GY2|chr10	Bun_Long|Superscaffold10	1e-83
block_000079	2546	GY2	Bun_Long	GY2U012897.t1	BLU002974.t1	GY2|chr10	Bun_Long|Superscaffold10	8e-198
block_000079	2547	GY2	Bun_Long	GY2U012898.t1	BLU002975.t1	GY2|chr10	Bun_Long|Superscaffold10	0
block_000079	2548	GY2	Bun_Long	GY2U012900.t1	BLU002976.t1	GY2|chr10	Bun_Long|Superscaffold10	0
block_000079	2549	GY2	Bun_Long	GY2U012901.t1	BLU002977.t1	GY2|chr10	Bun_Long|Superscaffold10	0
block_000079	2550	GY2	Bun_Long	GY2U012902.t1	BLU002979.t1	GY2|chr10	Bun_Long|Superscaffold10	4e-309
block_000079	2551	GY2	Bun_Long	GY2U012904.t1	BLU002981.t1	GY2|chr10	Bun_Long|Superscaffold10	8e-301
block_000079	2552	GY2	Bun_Long	GY2U012905.t1	BLU002982.t1	GY2|chr10	Bun_Long|Superscaffold10	1e-68
block_000079	2553	GY2	Bun_Long	GY2U012906.t1	BLU002989.t1	GY2|chr10	Bun_Long|Superscaffold10	7e-170
block_000079	2554	GY2	Bun_Long	GY2U012907.t1	BLU002990.t1	GY2|chr10	Bun_Long|Superscaffold10	9e-257
block_000079	2555	GY2	Bun_Long	GY2U012908.t1	BLU002992.t1	GY2|chr10	Bun_Long|Superscaffold10	0
block_000079	2556	GY2	Bun_Long	GY2U012910.t1	BLU002994.t1	GY2|chr10	Bun_Long|Superscaffold10	0
block_000079	2557	GY2	Bun_Long	GY2U012911.t1	BLU002997.t1	GY2|chr10	Bun_Long|Superscaffold10	9e-156
block_000079	2558	GY2	Bun_Long	GY2U012912.t1	BLU002998.t1	GY2|chr10	Bun_Long|Superscaffold10	7e-10
block_000079	2559	GY2	Bun_Long	GY2U012914.t1	BLU003001.t1	GY2|chr10	Bun_Long|Superscaffold10	6e-17
block_000079	2560	GY2	Bun_Long	GY2U012915.t1	BLU003003.t1	GY2|chr10	Bun_Long|Superscaffold10	4e-85
block_000079	2561	GY2	Bun_Long	GY2U012916.t1	BLU003004.t1	GY2|chr10	Bun_Long|Superscaffold10	8e-162
block_000079	2562	GY2	Bun_Long	GY2U012917.t1	BLU003005.t1	GY2|chr10	Bun_Long|Superscaffold10	5e-115
block_000079	2563	GY2	Bun_Long	GY2U012920.t1	BLU003008.t1	GY2|chr10	Bun_Long|Superscaffold10	1e-236
block_000079	2564	GY2	Bun_Long	GY2U012921.t1	BLU003010.t1	GY2|chr10	Bun_Long|Superscaffold10	0
block_000079	2565	GY2	Bun_Long	GY2U012922.t1	BLU003011.t1	GY2|chr10	Bun_Long|Superscaffold10	2e-201
block_000079	2566	GY2	Bun_Long	GY2U012923.t1	BLU003018.t1	GY2|chr10	Bun_Long|Superscaffold10	4e-127
block_000079	2567	GY2	Bun_Long	GY2U012924.t1	BLU003020.t1	GY2|chr10	Bun_Long|Superscaffold10	0
block_000079	2568	GY2	Bun_Long	GY2U012925.t1	BLU003021.t1	GY2|chr10	Bun_Long|Superscaffold10	1e-202
block_000079	2569	GY2	Bun_Long	GY2U012926.t1	BLU003022.t1	GY2|chr10	Bun_Long|Superscaffold10	1e-260
block_000079	2570	GY2	Bun_Long	GY2U012927.t1	BLU003023.t1	GY2|chr10	Bun_Long|Superscaffold10	2e-248
block_000079	2571	GY2	Bun_Long	GY2U012928.t1	BLU003024.t1	GY2|chr10	Bun_Long|Superscaffold10	1e-176
block_000079	2572	GY2	Bun_Long	GY2U012929.t1	BLU003026.t1	GY2|chr10	Bun_Long|Superscaffold10	3e-243
block_000079	2573	GY2	Bun_Long	GY2U012930.t1	BLU003027.t1	GY2|chr10	Bun_Long|Superscaffold10	0
block_000079	2574	GY2	Bun_Long	GY2U012931.t1	BLU003028.t1	GY2|chr10	Bun_Long|Superscaffold10	5e-188
block_000079	2575	GY2	Bun_Long	GY2U012932.t1	BLU003029.t1	GY2|chr10	Bun_Long|Superscaffold10	1e-56
block_000079	2576	GY2	Bun_Long	GY2U012933.t1	BLU003033.t1	GY2|chr10	Bun_Long|Superscaffold10	0
block_000079	2577	GY2	Bun_Long	GY2U012934.t1	BLU003034.t1	GY2|chr10	Bun_Long|Superscaffold10	1e-70
block_000079	2578	GY2	Bun_Long	GY2U012935.t1	BLU003035.t1	GY2|chr10	Bun_Long|Superscaffold10	0
block_000079	2579	GY2	Bun_Long	GY2U012936.t1	BLU003036.t1	GY2|chr10	Bun_Long|Superscaffold10	2e-195
block_000079	2580	GY2	Bun_Long	GY2U012941.t1	BLU003040.t1	GY2|chr10	Bun_Long|Superscaffold10	1e-20
block_000079	2581	GY2	Bun_Long	GY2U012942.t1	BLU003045.t1	GY2|chr10	Bun_Long|Superscaffold10	1e-318
block_000079	2582	GY2	Bun_Long	GY2U012943.t1	BLU003046.t1	GY2|chr10	Bun_Long|Superscaffold10	2e-196
block_000079	2583	GY2	Bun_Long	GY2U012944.t1	BLU003051.t1	GY2|chr10	Bun_Long|Superscaffold10	0
block_000079	2584	GY2	Bun_Long	GY2U012946.t1	BLU003057.t1	GY2|chr10	Bun_Long|Superscaffold10	1e-203
block_000079	2585	GY2	Bun_Long	GY2U012947.t1	BLU003060.t1	GY2|chr10	Bun_Long|Superscaffold10	6e-278
block_000079	2586	GY2	Bun_Long	GY2U012948.t1	BLU003061.t1	GY2|chr10	Bun_Long|Superscaffold10	1e-217
block_000079	2587	GY2	Bun_Long	GY2U012949.t1	BLU003062.t1	GY2|chr10	Bun_Long|Superscaffold10	3e-247
block_000079	2588	GY2	Bun_Long	GY2U012950.t1	BLU003063.t1	GY2|chr10	Bun_Long|Superscaffold10	2e-140
block_000079	2589	GY2	Bun_Long	GY2U012952.t1	BLU003064.t1	GY2|chr10	Bun_Long|Superscaffold10	2e-307
block_000079	2590	GY2	Bun_Long	GY2U012953.t1	BLU003065.t1	GY2|chr10	Bun_Long|Superscaffold10	0
block_000079	2591	GY2	Bun_Long	GY2U012954.t1	BLU003066.t1	GY2|chr10	Bun_Long|Superscaffold10	0
block_000079	2592	GY2	Bun_Long	GY2U012955.t1	BLU003067.t1	GY2|chr10	Bun_Long|Superscaffold10	0
block_000079	2593	GY2	Bun_Long	GY2U012956.t1	BLU003069.t1	GY2|chr10	Bun_Long|Superscaffold10	0
block_000079	2594	GY2	Bun_Long	GY2U012957.t1	BLU003070.t1	GY2|chr10	Bun_Long|Superscaffold10	2e-315
block_000079	2595	GY2	Bun_Long	GY2U012958.t1	BLU003071.t1	GY2|chr10	Bun_Long|Superscaffold10	0
block_000079	2596	GY2	Bun_Long	GY2U012959.t1	BLU003072.t1	GY2|chr10	Bun_Long|Superscaffold10	4e-124
block_000079	2597	GY2	Bun_Long	GY2U012960.t1	BLU003073.t1	GY2|chr10	Bun_Long|Superscaffold10	0
block_000079	2598	GY2	Bun_Long	GY2U012961.t1	BLU003075.t1	GY2|chr10	Bun_Long|Superscaffold10	3e-168
block_000079	2599	GY2	Bun_Long	GY2U012962.t1	BLU003076.t1	GY2|chr10	Bun_Long|Superscaffold10	1e-96
block_000079	2600	GY2	Bun_Long	GY2U012964.t1	BLU003078.t1	GY2|chr10	Bun_Long|Superscaffold10	1e-235
block_000079	2601	GY2	Bun_Long	GY2U012965.t1	BLU003080.t1	GY2|chr10	Bun_Long|Superscaffold10	9e-207
block_000079	2602	GY2	Bun_Long	GY2U012966.t1	BLU003085.t1	GY2|chr10	Bun_Long|Superscaffold10	2e-199
block_000079	2603	GY2	Bun_Long	GY2U012967.t1	BLU003086.t1	GY2|chr10	Bun_Long|Superscaffold10	0
block_000079	2604	GY2	Bun_Long	GY2U012968.t1	BLU003087.t1	GY2|chr10	Bun_Long|Superscaffold10	2e-157
block_000079	2605	GY2	Bun_Long	GY2U012970.t1	BLU003090.t1	GY2|chr10	Bun_Long|Superscaffold10	5e-306
block_000079	2606	GY2	Bun_Long	GY2U012971.t1	BLU003091.t1	GY2|chr10	Bun_Long|Superscaffold10	0
block_000079	2607	GY2	Bun_Long	GY2U012972.t1	BLU003092.t1	GY2|chr10	Bun_Long|Superscaffold10	0
block_000079	2608	GY2	Bun_Long	GY2U012973.t1	BLU003093.t1	GY2|chr10	Bun_Long|Superscaffold10	1e-214
block_000079	2609	GY2	Bun_Long	GY2U012974.t1	BLU003095.t1	GY2|chr10	Bun_Long|Superscaffold10	0
block_000079	2610	GY2	Bun_Long	GY2U012976.t1	BLU003097.t1	GY2|chr10	Bun_Long|Superscaffold10	8e-157
block_000079	2611	GY2	Bun_Long	GY2U012977.t1	BLU003098.t1	GY2|chr10	Bun_Long|Superscaffold10	2e-192
block_000079	2612	GY2	Bun_Long	GY2U012978.t1	BLU003099.t1	GY2|chr10	Bun_Long|Superscaffold10	0
block_000079	2613	GY2	Bun_Long	GY2U012979.t1	BLU003101.t1	GY2|chr10	Bun_Long|Superscaffold10	4e-71
block_000079	2614	GY2	Bun_Long	GY2U012980.t1	BLU003102.t1	GY2|chr10	Bun_Long|Superscaffold10	4e-293
block_000079	2615	GY2	Bun_Long	GY2U012981.t1	BLU003103.t1	GY2|chr10	Bun_Long|Superscaffold10	0
block_000079	2616	GY2	Bun_Long	GY2U012983.t1	BLU003104.t1	GY2|chr10	Bun_Long|Superscaffold10	2e-252
block_000079	2617	GY2	Bun_Long	GY2U012984.t1	BLU003105.t1	GY2|chr10	Bun_Long|Superscaffold10	6e-300
block_000079	2618	GY2	Bun_Long	GY2U012985.t1	BLU003106.t1	GY2|chr10	Bun_Long|Superscaffold10	9e-189
block_000079	2619	GY2	Bun_Long	GY2U012986.t1	BLU003108.t1	GY2|chr10	Bun_Long|Superscaffold10	0
block_000079	2620	GY2	Bun_Long	GY2U012987.t1	BLU003109.t1	GY2|chr10	Bun_Long|Superscaffold10	0
block_000079	2621	GY2	Bun_Long	GY2U012989.t1	BLU003111.t1	GY2|chr10	Bun_Long|Superscaffold10	0
block_000079	2622	GY2	Bun_Long	GY2U012990.t1	BLU003112.t1	GY2|chr10	Bun_Long|Superscaffold10	3e-155
block_000079	2623	GY2	Bun_Long	GY2U012991.t1	BLU003113.t1	GY2|chr10	Bun_Long|Superscaffold10	0
block_000079	2624	GY2	Bun_Long	GY2U012992.t1	BLU003115.t1	GY2|chr10	Bun_Long|Superscaffold10	1e-210
block_000079	2625	GY2	Bun_Long	GY2U012993.t1	BLU003116.t1	GY2|chr10	Bun_Long|Superscaffold10	6e-184
block_000079	2626	GY2	Bun_Long	GY2U012994.t1	BLU003118.t1	GY2|chr10	Bun_Long|Superscaffold10	0
block_000079	2627	GY2	Bun_Long	GY2U012995.t1	BLU003119.t1	GY2|chr10	Bun_Long|Superscaffold10	3e-157
block_000079	2628	GY2	Bun_Long	GY2U012996.t1	BLU003121.t1	GY2|chr10	Bun_Long|Superscaffold10	0
block_000079	2629	GY2	Bun_Long	GY2U012997.t1	BLU003122.t1	GY2|chr10	Bun_Long|Superscaffold10	0
block_000079	2630	GY2	Bun_Long	GY2U012998.t1	BLU003125.t1	GY2|chr10	Bun_Long|Superscaffold10	0
block_000079	2631	GY2	Bun_Long	GY2U012999.t1	BLU003127.t1	GY2|chr10	Bun_Long|Superscaffold10	6e-98
block_000079	2632	GY2	Bun_Long	GY2U013001.t1	BLU003131.t1	GY2|chr10	Bun_Long|Superscaffold10	0
block_000079	2633	GY2	Bun_Long	GY2U013002.t1	BLU003134.t1	GY2|chr10	Bun_Long|Superscaffold10	2e-243
block_000079	2634	GY2	Bun_Long	GY2U013003.t1	BLU003135.t1	GY2|chr10	Bun_Long|Superscaffold10	0
block_000079	2635	GY2	Bun_Long	GY2U013004.t1	BLU003136.t1	GY2|chr10	Bun_Long|Superscaffold10	1e-211
block_000079	2636	GY2	Bun_Long	GY2U013005.t1	BLU003138.t1	GY2|chr10	Bun_Long|Superscaffold10	1e-86
block_000079	2637	GY2	Bun_Long	GY2U013006.t1	BLU003140.t1	GY2|chr10	Bun_Long|Superscaffold10	1e-295
block_000079	2638	GY2	Bun_Long	GY2UPG000236.t1	BLU003141.t1	GY2|chr10	Bun_Long|Superscaffold10	4e-83
block_000079	2639	GY2	Bun_Long	GY2U013007.t1	BLU003146.t1	GY2|chr10	Bun_Long|Superscaffold10	8e-262
block_000079	2640	GY2	Bun_Long	GY2UPG000029.t1	BLU003147.t1	GY2|chr10	Bun_Long|Superscaffold10	1e-60
block_000079	2641	GY2	Bun_Long	GY2U013008.t1	BLU003148.t1	GY2|chr10	Bun_Long|Superscaffold10	1e-174
block_000079	2642	GY2	Bun_Long	GY2U013009.t1	BLU003151.t1	GY2|chr10	Bun_Long|Superscaffold10	0
block_000079	2643	GY2	Bun_Long	GY2U013010.t1	BLU003152.t1	GY2|chr10	Bun_Long|Superscaffold10	1e-218
block_000079	2644	GY2	Bun_Long	GY2U013011.t1	BLU003153.t1	GY2|chr10	Bun_Long|Superscaffold10	0
block_000079	2645	GY2	Bun_Long	GY2U013012.t1	BLU003154.t1	GY2|chr10	Bun_Long|Superscaffold10	0
block_000079	2646	GY2	Bun_Long	GY2U013013.t1	BLU003155.t1	GY2|chr10	Bun_Long|Superscaffold10	2e-314
block_000079	2647	GY2	Bun_Long	GY2U013014.t1	BLU003156.t1	GY2|chr10	Bun_Long|Superscaffold10	0
block_000079	2648	GY2	Bun_Long	GY2U013015.t1	BLU003157.t1	GY2|chr10	Bun_Long|Superscaffold10	3e-62
block_000079	2649	GY2	Bun_Long	GY2U013016.t1	BLU003158.t1	GY2|chr10	Bun_Long|Superscaffold10	8e-193
block_000079	2650	GY2	Bun_Long	GY2U013017.t1	BLU003159.t1	GY2|chr10	Bun_Long|Superscaffold10	9e-156
block_000079	2651	GY2	Bun_Long	GY2U013018.t1	BLU003160.t1	GY2|chr10	Bun_Long|Superscaffold10	0
block_000079	2652	GY2	Bun_Long	GY2U013020.t1	BLU003162.t1	GY2|chr10	Bun_Long|Superscaffold10	2e-165
block_000079	2653	GY2	Bun_Long	GY2UPG000064.t1	BLU003164.t1	GY2|chr10	Bun_Long|Superscaffold10	0
block_000079	2654	GY2	Bun_Long	GY2U013022.t1	BLU003165.t1	GY2|chr10	Bun_Long|Superscaffold10	0
block_000079	2655	GY2	Bun_Long	GY2UPG000639.t1	BLU003166.t1	GY2|chr10	Bun_Long|Superscaffold10	0
block_000079	2656	GY2	Bun_Long	GY2U013023.t1	BLU003168.t1	GY2|chr10	Bun_Long|Superscaffold10	0
block_000079	2657	GY2	Bun_Long	GY2U013024.t1	BLU003169.t1	GY2|chr10	Bun_Long|Superscaffold10	0
block_000079	2658	GY2	Bun_Long	GY2U013026.t1	BLU003174.t1	GY2|chr10	Bun_Long|Superscaffold10	4e-191
block_000079	2659	GY2	Bun_Long	GY2U013029.t1	BLU003175.t1	GY2|chr10	Bun_Long|Superscaffold10	0
block_000079	2660	GY2	Bun_Long	GY2U013030.t1	BLU003176.t1	GY2|chr10	Bun_Long|Superscaffold10	1e-47
block_000079	2661	GY2	Bun_Long	GY2U013031.t1	BLU003178.t1	GY2|chr10	Bun_Long|Superscaffold10	1e-299
block_000079	2662	GY2	Bun_Long	GY2UPG000054.t1	BLU003179.t1	GY2|chr10	Bun_Long|Superscaffold10	0
block_000079	2663	GY2	Bun_Long	GY2U013032.t1	BLU003180.t1	GY2|chr10	Bun_Long|Superscaffold10	9e-214
block_000079	2664	GY2	Bun_Long	GY2U013033.t1	BLU003181.t1	GY2|chr10	Bun_Long|Superscaffold10	0
block_000079	2665	GY2	Bun_Long	GY2U013034.t1	BLU003182.t1	GY2|chr10	Bun_Long|Superscaffold10	0
block_000079	2666	GY2	Bun_Long	GY2U013035.t1	BLU003184.t1	GY2|chr10	Bun_Long|Superscaffold10	1e-183
block_000079	2667	GY2	Bun_Long	GY2U013036.t1	BLU003185.t1	GY2|chr10	Bun_Long|Superscaffold10	0
block_000079	2668	GY2	Bun_Long	GY2U013037.t1	BLU003186.t1	GY2|chr10	Bun_Long|Superscaffold10	0
block_000079	2669	GY2	Bun_Long	GY2U013038.t1	BLU003190.t1	GY2|chr10	Bun_Long|Superscaffold10	0
block_000079	2670	GY2	Bun_Long	GY2U013039.t1	BLU003191.t1	GY2|chr10	Bun_Long|Superscaffold10	8e-154
block_000079	2671	GY2	Bun_Long	GY2U013040.t1	BLU003194.t1	GY2|chr10	Bun_Long|Superscaffold10	6e-273
block_000079	2672	GY2	Bun_Long	GY2U013042.t1	BLU003196.t1	GY2|chr10	Bun_Long|Superscaffold10	3e-230
block_000079	2673	GY2	Bun_Long	GY2U013043.t1	BLU003197.t1	GY2|chr10	Bun_Long|Superscaffold10	3e-288
block_000079	2674	GY2	Bun_Long	GY2U013044.t1	BLU003200.t1	GY2|chr10	Bun_Long|Superscaffold10	0
block_000079	2675	GY2	Bun_Long	GY2U013045.t1	BLU003201.t1	GY2|chr10	Bun_Long|Superscaffold10	0
block_000079	2676	GY2	Bun_Long	GY2U013046.t1	BLU003204.t1	GY2|chr10	Bun_Long|Superscaffold10	7e-178
block_000079	2677	GY2	Bun_Long	GY2U013049.t1	BLU003211.t1	GY2|chr10	Bun_Long|Superscaffold10	0
block_000079	2678	GY2	Bun_Long	GY2U013050.t1	BLU003212.t1	GY2|chr10	Bun_Long|Superscaffold10	0
block_000079	2679	GY2	Bun_Long	GY2U013051.t1	BLU003213.t1	GY2|chr10	Bun_Long|Superscaffold10	7e-205
block_000079	2680	GY2	Bun_Long	GY2U013053.t1	BLU003216.t1	GY2|chr10	Bun_Long|Superscaffold10	0
block_000079	2681	GY2	Bun_Long	GY2U013054.t1	BLU003217.t1	GY2|chr10	Bun_Long|Superscaffold10	0
block_000079	2682	GY2	Bun_Long	GY2U013055.t1	BLU003221.t1	GY2|chr10	Bun_Long|Superscaffold10	0
block_000079	2683	GY2	Bun_Long	GY2U013056.t1	BLU003222.t1	GY2|chr10	Bun_Long|Superscaffold10	2e-238
block_000079	2684	GY2	Bun_Long	GY2U013057.t1	BLU003223.t1	GY2|chr10	Bun_Long|Superscaffold10	2e-236
block_000079	2685	GY2	Bun_Long	GY2U013059.t1	BLU003226.t1	GY2|chr10	Bun_Long|Superscaffold10	0
block_000079	2686	GY2	Bun_Long	GY2UPG000526.t1	BLU003228.t1	GY2|chr10	Bun_Long|Superscaffold10	8e-70
block_000079	2687	GY2	Bun_Long	GY2U013060.t1	BLU003229.t1	GY2|chr10	Bun_Long|Superscaffold10	1e-111
block_000079	2688	GY2	Bun_Long	GY2U013061.t1	BLU003230.t1	GY2|chr10	Bun_Long|Superscaffold10	0
block_000079	2689	GY2	Bun_Long	GY2U013062.t1	BLU003231.t1	GY2|chr10	Bun_Long|Superscaffold10	3e-197
block_000079	2690	GY2	Bun_Long	GY2U013063.t1	BLU003232.t1	GY2|chr10	Bun_Long|Superscaffold10	0
block_000079	2691	GY2	Bun_Long	GY2U013064.t1	BLU003234.t1	GY2|chr10	Bun_Long|Superscaffold10	0
block_000079	2692	GY2	Bun_Long	GY2U013065.t1	BLU003235.t1	GY2|chr10	Bun_Long|Superscaffold10	3e-175
block_000079	2693	GY2	Bun_Long	GY2UPG000114.t1	BLU003236.t1	GY2|chr10	Bun_Long|Superscaffold10	2e-293
block_000079	2694	GY2	Bun_Long	GY2U013066.t1	BLU003237.t1	GY2|chr10	Bun_Long|Superscaffold10	4e-175
block_000079	2695	GY2	Bun_Long	GY2U013067.t1	BLU003238.t1	GY2|chr10	Bun_Long|Superscaffold10	2e-186
block_000079	2696	GY2	Bun_Long	GY2U013070.t1	BLU003252.t1	GY2|chr10	Bun_Long|Superscaffold10	3e-270
block_000079	2697	GY2	Bun_Long	GY2U013071.t1	BLU003254.t1	GY2|chr10	Bun_Long|Superscaffold10	0
block_000079	2698	GY2	Bun_Long	GY2U013072.t1	BLU003255.t1	GY2|chr10	Bun_Long|Superscaffold10	4e-166
block_000079	2699	GY2	Bun_Long	GY2U013073.t1	BLU003256.t1	GY2|chr10	Bun_Long|Superscaffold10	3e-161
block_000079	2700	GY2	Bun_Long	GY2U013074.t1	BLU003258.t1	GY2|chr10	Bun_Long|Superscaffold10	0
block_000079	2701	GY2	Bun_Long	GY2U013076.t1	BLU003259.t1	GY2|chr10	Bun_Long|Superscaffold10	5e-54
block_000079	2702	GY2	Bun_Long	GY2U013077.t1	BLU003261.t1	GY2|chr10	Bun_Long|Superscaffold10	0
block_000079	2703	GY2	Bun_Long	GY2U013081.t1	BLU003266.t1	GY2|chr10	Bun_Long|Superscaffold10	0
block_000079	2704	GY2	Bun_Long	GY2U013082.t1	BLU003271.t1	GY2|chr10	Bun_Long|Superscaffold10	1e-132
block_000079	2705	GY2	Bun_Long	GY2U013083.t1	BLU003272.t1	GY2|chr10	Bun_Long|Superscaffold10	7e-319
block_000079	2706	GY2	Bun_Long	GY2U013084.t1	BLU003274.t1	GY2|chr10	Bun_Long|Superscaffold10	0
block_000079	2707	GY2	Bun_Long	GY2U013085.t1	BLU003275.t1	GY2|chr10	Bun_Long|Superscaffold10	0
block_000079	2708	GY2	Bun_Long	GY2U013087.t1	BLU003277.t1	GY2|chr10	Bun_Long|Superscaffold10	5e-228
block_000079	2709	GY2	Bun_Long	GY2U013088.t1	BLU003280.t1	GY2|chr10	Bun_Long|Superscaffold10	2e-143
block_000079	2710	GY2	Bun_Long	GY2U013089.t1	BLU003282.t1	GY2|chr10	Bun_Long|Superscaffold10	0
block_000079	2711	GY2	Bun_Long	GY2U013090.t1	BLU003283.t1	GY2|chr10	Bun_Long|Superscaffold10	1e-84
block_000079	2712	GY2	Bun_Long	GY2U013091.t1	BLU003285.t1	GY2|chr10	Bun_Long|Superscaffold10	0
block_000079	2713	GY2	Bun_Long	GY2U013092.t1	BLU003286.t1	GY2|chr10	Bun_Long|Superscaffold10	5e-135
block_000079	2714	GY2	Bun_Long	GY2U013093.t1	BLU003287.t1	GY2|chr10	Bun_Long|Superscaffold10	2e-60
block_000079	2715	GY2	Bun_Long	GY2U013094.t1	BLU003290.t1	GY2|chr10	Bun_Long|Superscaffold10	0
block_000079	2716	GY2	Bun_Long	GY2U013095.t1	BLU003291.t1	GY2|chr10	Bun_Long|Superscaffold10	2e-59
block_000079	2717	GY2	Bun_Long	GY2U013096.t1	BLU003292.t1	GY2|chr10	Bun_Long|Superscaffold10	0
block_000079	2718	GY2	Bun_Long	GY2U013097.t1	BLU003294.t1	GY2|chr10	Bun_Long|Superscaffold10	7e-145
block_000079	2719	GY2	Bun_Long	GY2U013098.t1	BLU003301.t1	GY2|chr10	Bun_Long|Superscaffold10	1e-102
block_000079	2720	GY2	Bun_Long	GY2U013099.t1	BLU003305.t1	GY2|chr10	Bun_Long|Superscaffold10	0
block_000079	2721	GY2	Bun_Long	GY2U013101.t1	BLU003306.t1	GY2|chr10	Bun_Long|Superscaffold10	0
block_000079	2722	GY2	Bun_Long	GY2U013103.t1	BLU003307.t1	GY2|chr10	Bun_Long|Superscaffold10	8e-217
block_000079	2723	GY2	Bun_Long	GY2U013105.t1	BLU003309.t1	GY2|chr10	Bun_Long|Superscaffold10	0
block_000079	2724	GY2	Bun_Long	GY2U013106.t1	BLU003310.t1	GY2|chr10	Bun_Long|Superscaffold10	4e-256
block_000079	2725	GY2	Bun_Long	GY2U013107.t1	BLU003311.t1	GY2|chr10	Bun_Long|Superscaffold10	3e-117
block_000079	2726	GY2	Bun_Long	GY2U013108.t1	BLU003313.t1	GY2|chr10	Bun_Long|Superscaffold10	1e-127
block_000079	2727	GY2	Bun_Long	GY2U013111.t1	BLU003315.t1	GY2|chr10	Bun_Long|Superscaffold10	2e-293
block_000079	2728	GY2	Bun_Long	GY2U013112.t1	BLU003316.t1	GY2|chr10	Bun_Long|Superscaffold10	6e-301
block_000079	2729	GY2	Bun_Long	GY2U013113.t1	BLU003317.t1	GY2|chr10	Bun_Long|Superscaffold10	0
block_000079	2730	GY2	Bun_Long	GY2U013114.t1	BLU003320.t1	GY2|chr10	Bun_Long|Superscaffold10	5e-91
block_000079	2731	GY2	Bun_Long	GY2U013116.t1	BLU003323.t1	GY2|chr10	Bun_Long|Superscaffold10	0
block_000079	2732	GY2	Bun_Long	GY2U013117.t1	BLU003324.t1	GY2|chr10	Bun_Long|Superscaffold10	3e-310
block_000079	2733	GY2	Bun_Long	GY2U013118.t1	BLU003325.t1	GY2|chr10	Bun_Long|Superscaffold10	9e-80
block_000079	2734	GY2	Bun_Long	GY2U013119.t1	BLU003326.t1	GY2|chr10	Bun_Long|Superscaffold10	5e-155
block_000079	2735	GY2	Bun_Long	GY2U013120.t1	BLU003327.t1	GY2|chr10	Bun_Long|Superscaffold10	0
block_000079	2736	GY2	Bun_Long	GY2U013121.t1	BLU003329.t1	GY2|chr10	Bun_Long|Superscaffold10	2e-310
block_000079	2737	GY2	Bun_Long	GY2U013122.t1	BLU003330.t1	GY2|chr10	Bun_Long|Superscaffold10	0
block_000079	2738	GY2	Bun_Long	GY2U013124.t1	BLU003332.t1	GY2|chr10	Bun_Long|Superscaffold10	6e-241
block_000079	2739	GY2	Bun_Long	GY2U013125.t1	BLU003333.t1	GY2|chr10	Bun_Long|Superscaffold10	3e-142
block_000079	2740	GY2	Bun_Long	GY2U013126.t1	BLU003334.t1	GY2|chr10	Bun_Long|Superscaffold10	8e-216
block_000079	2741	GY2	Bun_Long	GY2U013127.t1	BLU003335.t1	GY2|chr10	Bun_Long|Superscaffold10	0
block_000079	2742	GY2	Bun_Long	GY2U013128.t1	BLU003337.t1	GY2|chr10	Bun_Long|Superscaffold10	0
block_000079	2743	GY2	Bun_Long	GY2U013129.t1	BLU003338.t1	GY2|chr10	Bun_Long|Superscaffold10	0
block_000079	2744	GY2	Bun_Long	GY2U013130.t1	BLU003339.t1	GY2|chr10	Bun_Long|Superscaffold10	7e-24
block_000079	2745	GY2	Bun_Long	GY2U013131.t1	BLU003344.t1	GY2|chr10	Bun_Long|Superscaffold10	3e-286
block_000079	2746	GY2	Bun_Long	GY2U013132.t1	BLU003345.t1	GY2|chr10	Bun_Long|Superscaffold10	0
block_000079	2747	GY2	Bun_Long	GY2U013133.t1	BLU003346.t1	GY2|chr10	Bun_Long|Superscaffold10	6e-283
block_000079	2748	GY2	Bun_Long	GY2U013134.t1	BLU003347.t1	GY2|chr10	Bun_Long|Superscaffold10	4e-182
block_000079	2749	GY2	Bun_Long	GY2U013135.t1	BLU003348.t1	GY2|chr10	Bun_Long|Superscaffold10	1e-22
block_000079	2750	GY2	Bun_Long	GY2U013136.t1	BLU003350.t1	GY2|chr10	Bun_Long|Superscaffold10	2e-232
block_000079	2751	GY2	Bun_Long	GY2U013138.t1	BLU003352.t1	GY2|chr10	Bun_Long|Superscaffold10	4e-84
block_000079	2752	GY2	Bun_Long	GY2U013139.t1	BLU003354.t1	GY2|chr10	Bun_Long|Superscaffold10	0
block_000079	2753	GY2	Bun_Long	GY2U013142.t1	BLU003356.t1	GY2|chr10	Bun_Long|Superscaffold10	0
block_000079	2754	GY2	Bun_Long	GY2U013143.t1	BLU003358.t1	GY2|chr10	Bun_Long|Superscaffold10	1e-211
block_000079	2755	GY2	Bun_Long	GY2U013144.t1	BLU003359.t1	GY2|chr10	Bun_Long|Superscaffold10	2e-161
block_000079	2756	GY2	Bun_Long	GY2U013145.t1	BLU003360.t1	GY2|chr10	Bun_Long|Superscaffold10	1e-172
block_000079	2757	GY2	Bun_Long	GY2U013146.t1	BLU003361.t1	GY2|chr10	Bun_Long|Superscaffold10	0
block_000079	2758	GY2	Bun_Long	GY2U013147.t1	BLU003362.t1	GY2|chr10	Bun_Long|Superscaffold10	7e-133
block_000079	2759	GY2	Bun_Long	GY2U013148.t1	BLU003363.t1	GY2|chr10	Bun_Long|Superscaffold10	0
block_000079	2760	GY2	Bun_Long	GY2U013149.t1	BLU003364.t1	GY2|chr10	Bun_Long|Superscaffold10	5e-93
block_000079	2761	GY2	Bun_Long	GY2U013150.t1	BLU003365.t1	GY2|chr10	Bun_Long|Superscaffold10	5e-139
block_000079	2762	GY2	Bun_Long	GY2U013151.t1	BLU003366.t1	GY2|chr10	Bun_Long|Superscaffold10	7e-287
block_000079	2763	GY2	Bun_Long	GY2U013152.t1	BLU003367.t1	GY2|chr10	Bun_Long|Superscaffold10	0
block_000079	2764	GY2	Bun_Long	GY2U013153.t1	BLU003368.t1	GY2|chr10	Bun_Long|Superscaffold10	5e-10
block_000079	2765	GY2	Bun_Long	GY2U013154.t1	BLU003369.t1	GY2|chr10	Bun_Long|Superscaffold10	9e-124
block_000079	2766	GY2	Bun_Long	GY2U013155.t1	BLU003370.t1	GY2|chr10	Bun_Long|Superscaffold10	0
block_000079	2767	GY2	Bun_Long	GY2U013156.t1	BLU003371.t1	GY2|chr10	Bun_Long|Superscaffold10	1e-112
block_000079	2768	GY2	Bun_Long	GY2U013157.t1	BLU003372.t1	GY2|chr10	Bun_Long|Superscaffold10	0
block_000079	2769	GY2	Bun_Long	GY2U013159.t1	BLU003375.t1	GY2|chr10	Bun_Long|Superscaffold10	7e-260
block_000079	2770	GY2	Bun_Long	GY2U013160.t1	BLU003380.t1	GY2|chr10	Bun_Long|Superscaffold10	5e-280
block_000079	2771	GY2	Bun_Long	GY2U013161.t1	BLU003381.t1	GY2|chr10	Bun_Long|Superscaffold10	0
block_000079	2772	GY2	Bun_Long	GY2U013162.t1	BLU003382.t1	GY2|chr10	Bun_Long|Superscaffold10	1e-75
block_000079	2773	GY2	Bun_Long	GY2U013163.t1	BLU003383.t1	GY2|chr10	Bun_Long|Superscaffold10	0
block_000079	2774	GY2	Bun_Long	GY2U013164.t1	BLU003384.t1	GY2|chr10	Bun_Long|Superscaffold10	2e-162
block_000079	2775	GY2	Bun_Long	GY2UPG000628.t1	BLU003385.t1	GY2|chr10	Bun_Long|Superscaffold10	2e-270
block_000079	2776	GY2	Bun_Long	GY2U013165.t1	BLU003386.t1	GY2|chr10	Bun_Long|Superscaffold10	3e-54
block_000079	2777	GY2	Bun_Long	GY2U013166.t1	BLU003387.t1	GY2|chr10	Bun_Long|Superscaffold10	5e-250
block_000079	2778	GY2	Bun_Long	GY2U013167.t1	BLU003388.t1	GY2|chr10	Bun_Long|Superscaffold10	1e-98
block_000079	2779	GY2	Bun_Long	GY2U013168.t1	BLU003389.t1	GY2|chr10	Bun_Long|Superscaffold10	0
block_000079	2780	GY2	Bun_Long	GY2U013170.t1	BLU003391.t1	GY2|chr10	Bun_Long|Superscaffold10	1e-141
block_000079	2781	GY2	Bun_Long	GY2U013171.t1	BLU003392.t1	GY2|chr10	Bun_Long|Superscaffold10	2e-182
block_000079	2782	GY2	Bun_Long	GY2U013172.t1	BLU003393.t1	GY2|chr10	Bun_Long|Superscaffold10	2e-154
block_000079	2783	GY2	Bun_Long	GY2U013173.t1	BLU003396.t1	GY2|chr10	Bun_Long|Superscaffold10	4e-84
block_000079	2784	GY2	Bun_Long	GY2U013174.t1	BLU003397.t1	GY2|chr10	Bun_Long|Superscaffold10	0
block_000079	2785	GY2	Bun_Long	GY2U013175.t1	BLU003399.t1	GY2|chr10	Bun_Long|Superscaffold10	0
block_000079	2786	GY2	Bun_Long	GY2U013176.t1	BLU003400.t1	GY2|chr10	Bun_Long|Superscaffold10	0
block_000079	2787	GY2	Bun_Long	GY2U013177.t1	BLU003401.t1	GY2|chr10	Bun_Long|Superscaffold10	2e-156
block_000079	2788	GY2	Bun_Long	GY2U013181.t1	BLU003406.t1	GY2|chr10	Bun_Long|Superscaffold10	5e-47
block_000079	2789	GY2	Bun_Long	GY2U013182.t1	BLU003408.t1	GY2|chr10	Bun_Long|Superscaffold10	2e-38
block_000079	2790	GY2	Bun_Long	GY2U013183.t1	BLU003417.t1	GY2|chr10	Bun_Long|Superscaffold10	2e-10
block_000079	2791	GY2	Bun_Long	GY2U013184.t1	BLU003419.t1	GY2|chr10	Bun_Long|Superscaffold10	4e-157
block_000079	2792	GY2	Bun_Long	GY2U013185.t1	BLU003420.t1	GY2|chr10	Bun_Long|Superscaffold10	1e-66
block_000079	2793	GY2	Bun_Long	GY2U013186.t1	BLU003421.t1	GY2|chr10	Bun_Long|Superscaffold10	0
block_000079	2794	GY2	Bun_Long	GY2U013190.t1	BLU003426.t1	GY2|chr10	Bun_Long|Superscaffold10	1e-243
block_000079	2795	GY2	Bun_Long	GY2U013195.t1	BLU003432.t1	GY2|chr10	Bun_Long|Superscaffold10	0
block_000079	2796	GY2	Bun_Long	GY2U013196.t1	BLU003433.t1	GY2|chr10	Bun_Long|Superscaffold10	0
block_000079	2797	GY2	Bun_Long	GY2U013197.t1	BLU003434.t1	GY2|chr10	Bun_Long|Superscaffold10	6e-188
block_000079	2798	GY2	Bun_Long	GY2U013199.t1	BLU003439.t1	GY2|chr10	Bun_Long|Superscaffold10	6e-69
block_000079	2799	GY2	Bun_Long	GY2U013200.t1	BLU003440.t1	GY2|chr10	Bun_Long|Superscaffold10	0
block_000079	2800	GY2	Bun_Long	GY2U013201.t1	BLU003442.t1	GY2|chr10	Bun_Long|Superscaffold10	3e-194
block_000079	2801	GY2	Bun_Long	GY2U013202.t1	BLU003443.t1	GY2|chr10	Bun_Long|Superscaffold10	3e-227
block_000079	2802	GY2	Bun_Long	GY2U013203.t1	BLU003444.t1	GY2|chr10	Bun_Long|Superscaffold10	4e-156
block_000079	2803	GY2	Bun_Long	GY2U013205.t1	BLU003446.t1	GY2|chr10	Bun_Long|Superscaffold10	9e-127
block_000079	2804	GY2	Bun_Long	GY2U013206.t1	BLU003449.t1	GY2|chr10	Bun_Long|Superscaffold10	1e-248
block_000079	2805	GY2	Bun_Long	GY2U013207.t1	BLU003450.t1	GY2|chr10	Bun_Long|Superscaffold10	2e-245
block_000079	2806	GY2	Bun_Long	GY2U013208.t1	BLU003452.t1	GY2|chr10	Bun_Long|Superscaffold10	0
block_000079	2807	GY2	Bun_Long	GY2U013209.t1	BLU003453.t1	GY2|chr10	Bun_Long|Superscaffold10	2e-202
block_000079	2808	GY2	Bun_Long	GY2U013210.t1	BLU003455.t1	GY2|chr10	Bun_Long|Superscaffold10	0
block_000079	2809	GY2	Bun_Long	GY2U013211.t1	BLU003456.t1	GY2|chr10	Bun_Long|Superscaffold10	0
block_000079	2810	GY2	Bun_Long	GY2U013212.t1	BLU003457.t1	GY2|chr10	Bun_Long|Superscaffold10	2e-171
block_000079	2811	GY2	Bun_Long	GY2U013213.t1	BLU003459.t1	GY2|chr10	Bun_Long|Superscaffold10	6e-288
block_000079	2812	GY2	Bun_Long	GY2U013214.t1	BLU003461.t1	GY2|chr10	Bun_Long|Superscaffold10	2e-126
block_000079	2813	GY2	Bun_Long	GY2U013215.t1	BLU003462.t1	GY2|chr10	Bun_Long|Superscaffold10	0
block_000079	2814	GY2	Bun_Long	GY2U013216.t1	BLU003463.t1	GY2|chr10	Bun_Long|Superscaffold10	0
block_000079	2815	GY2	Bun_Long	GY2U013217.t1	BLU003464.t1	GY2|chr10	Bun_Long|Superscaffold10	2e-76
block_000079	2816	GY2	Bun_Long	GY2U013218.t1	BLU003465.t1	GY2|chr10	Bun_Long|Superscaffold10	0
block_000079	2817	GY2	Bun_Long	GY2U013219.t1	BLU003467.t1	GY2|chr10	Bun_Long|Superscaffold10	5e-200
block_000079	2818	GY2	Bun_Long	GY2U013220.t1	BLU003468.t1	GY2|chr10	Bun_Long|Superscaffold10	0
block_000079	2819	GY2	Bun_Long	GY2U013221.t1	BLU003469.t1	GY2|chr10	Bun_Long|Superscaffold10	4e-189
block_000079	2820	GY2	Bun_Long	GY2U013222.t1	BLU003470.t1	GY2|chr10	Bun_Long|Superscaffold10	3e-170
block_000079	2821	GY2	Bun_Long	GY2U013223.t1	BLU003471.t1	GY2|chr10	Bun_Long|Superscaffold10	2e-245
block_000079	2822	GY2	Bun_Long	GY2U013224.t1	BLU003472.t1	GY2|chr10	Bun_Long|Superscaffold10	6e-231
block_000079	2823	GY2	Bun_Long	GY2U013225.t1	BLU003474.t1	GY2|chr10	Bun_Long|Superscaffold10	5e-84
block_000079	2824	GY2	Bun_Long	GY2U013227.t1	BLU003477.t1	GY2|chr10	Bun_Long|Superscaffold10	0
block_000079	2825	GY2	Bun_Long	GY2U013228.t1	BLU003478.t1	GY2|chr10	Bun_Long|Superscaffold10	0
block_000079	2826	GY2	Bun_Long	GY2U013230.t1	BLU003481.t1	GY2|chr10	Bun_Long|Superscaffold10	0
block_000079	2827	GY2	Bun_Long	GY2U013231.t1	BLU003482.t1	GY2|chr10	Bun_Long|Superscaffold10	1e-181
block_000079	2828	GY2	Bun_Long	GY2U013233.t1	BLU003484.t1	GY2|chr10	Bun_Long|Superscaffold10	1e-296
block_000079	2829	GY2	Bun_Long	GY2U013234.t1	BLU003485.t1	GY2|chr10	Bun_Long|Superscaffold10	0
block_000079	2830	GY2	Bun_Long	GY2U013235.t1	BLU003487.t1	GY2|chr10	Bun_Long|Superscaffold10	4e-72
block_000079	2831	GY2	Bun_Long	GY2U013236.t1	BLU003488.t1	GY2|chr10	Bun_Long|Superscaffold10	1e-304
block_000079	2832	GY2	Bun_Long	GY2U013237.t1	BLU003489.t1	GY2|chr10	Bun_Long|Superscaffold10	3e-119
block_000079	2833	GY2	Bun_Long	GY2U013240.t1	BLU003492.t1	GY2|chr10	Bun_Long|Superscaffold10	5e-230
block_000079	2834	GY2	Bun_Long	GY2U013241.t1	BLU003493.t1	GY2|chr10	Bun_Long|Superscaffold10	4e-182
block_000079	2835	GY2	Bun_Long	GY2U013242.t1	BLU003494.t1	GY2|chr10	Bun_Long|Superscaffold10	9e-250
block_000079	2836	GY2	Bun_Long	GY2U013243.t1	BLU003495.t1	GY2|chr10	Bun_Long|Superscaffold10	0
block_000079	2837	GY2	Bun_Long	GY2U013244.t1	BLU003496.t1	GY2|chr10	Bun_Long|Superscaffold10	8e-47
block_000079	2838	GY2	Bun_Long	GY2U013245.t1	BLU003498.t1	GY2|chr10	Bun_Long|Superscaffold10	2e-246
block_000079	2839	GY2	Bun_Long	GY2U013246.t1	BLU003499.t1	GY2|chr10	Bun_Long|Superscaffold10	0
block_000079	2840	GY2	Bun_Long	GY2U013247.t1	BLU003500.t1	GY2|chr10	Bun_Long|Superscaffold10	4e-85
block_000079	2841	GY2	Bun_Long	GY2U013248.t1	BLU003501.t1	GY2|chr10	Bun_Long|Superscaffold10	0
block_000079	2842	GY2	Bun_Long	GY2U013249.t1	BLU003502.t1	GY2|chr10	Bun_Long|Superscaffold10	4e-180
block_000079	2843	GY2	Bun_Long	GY2U013250.t1	BLU003503.t1	GY2|chr10	Bun_Long|Superscaffold10	7e-117
block_000079	2844	GY2	Bun_Long	GY2U013251.t1	BLU003507.t1	GY2|chr10	Bun_Long|Superscaffold10	1e-290
block_000079	2845	GY2	Bun_Long	GY2U013252.t1	BLU003508.t1	GY2|chr10	Bun_Long|Superscaffold10	6e-121
block_000079	2846	GY2	Bun_Long	GY2U013253.t1	BLU003509.t1	GY2|chr10	Bun_Long|Superscaffold10	2e-86
block_000079	2847	GY2	Bun_Long	GY2U013254.t1	BLU003511.t1	GY2|chr10	Bun_Long|Superscaffold10	8e-185
block_000079	2848	GY2	Bun_Long	GY2U013255.t1	BLU003512.t1	GY2|chr10	Bun_Long|Superscaffold10	0
block_000079	2849	GY2	Bun_Long	GY2U013256.t1	BLU003513.t1	GY2|chr10	Bun_Long|Superscaffold10	8e-202
block_000079	2850	GY2	Bun_Long	GY2U013258.t1	BLU003514.t1	GY2|chr10	Bun_Long|Superscaffold10	0
block_000079	2851	GY2	Bun_Long	GY2U013259.t1	BLU003515.t1	GY2|chr10	Bun_Long|Superscaffold10	5e-85
block_000079	2852	GY2	Bun_Long	GY2U013260.t1	BLU003516.t1	GY2|chr10	Bun_Long|Superscaffold10	3e-20
block_000079	2853	GY2	Bun_Long	GY2U013261.t1	BLU003517.t1	GY2|chr10	Bun_Long|Superscaffold10	1e-208
block_000079	2854	GY2	Bun_Long	GY2U013262.t1	BLU003518.t1	GY2|chr10	Bun_Long|Superscaffold10	6e-247
block_000079	2855	GY2	Bun_Long	GY2U013263.t1	BLU003519.t1	GY2|chr10	Bun_Long|Superscaffold10	0
block_000079	2856	GY2	Bun_Long	GY2U013264.t1	BLU003520.t1	GY2|chr10	Bun_Long|Superscaffold10	3e-108
block_000079	2857	GY2	Bun_Long	GY2U013265.t1	BLU003521.t1	GY2|chr10	Bun_Long|Superscaffold10	3e-298
block_000079	2858	GY2	Bun_Long	GY2U013266.t1	BLU003523.t1	GY2|chr10	Bun_Long|Superscaffold10	5e-212
block_000079	2859	GY2	Bun_Long	GY2U013267.t1	BLU003524.t1	GY2|chr10	Bun_Long|Superscaffold10	0
block_000079	2860	GY2	Bun_Long	GY2U013268.t1	BLU003525.t1	GY2|chr10	Bun_Long|Superscaffold10	0
block_000079	2861	GY2	Bun_Long	GY2U013269.t1	BLU003526.t1	GY2|chr10	Bun_Long|Superscaffold10	0
block_000079	2862	GY2	Bun_Long	GY2U013270.t1	BLU003527.t1	GY2|chr10	Bun_Long|Superscaffold10	2e-88
block_000079	2863	GY2	Bun_Long	GY2U013272.t1	BLU003529.t1	GY2|chr10	Bun_Long|Superscaffold10	7e-195
block_000079	2864	GY2	Bun_Long	GY2U013273.t1	BLU003530.t1	GY2|chr10	Bun_Long|Superscaffold10	0
block_000079	2865	GY2	Bun_Long	GY2U013274.t1	BLU003532.t1	GY2|chr10	Bun_Long|Superscaffold10	1e-154
block_000079	2866	GY2	Bun_Long	GY2U013275.t1	BLU003535.t1	GY2|chr10	Bun_Long|Superscaffold10	8e-317
block_000079	2867	GY2	Bun_Long	GY2U013276.t1	BLU003536.t1	GY2|chr10	Bun_Long|Superscaffold10	0
block_000079	2868	GY2	Bun_Long	GY2U013278.t1	BLU003539.t1	GY2|chr10	Bun_Long|Superscaffold10	2e-208
block_000079	2869	GY2	Bun_Long	GY2U013279.t1	BLU003540.t1	GY2|chr10	Bun_Long|Superscaffold10	0
block_000079	2870	GY2	Bun_Long	GY2U013280.t1	BLU003541.t1	GY2|chr10	Bun_Long|Superscaffold10	1e-250
block_000079	2871	GY2	Bun_Long	GY2U013281.t1	BLU003542.t1	GY2|chr10	Bun_Long|Superscaffold10	4e-155
block_000079	2872	GY2	Bun_Long	GY2U013282.t1	BLU003543.t1	GY2|chr10	Bun_Long|Superscaffold10	1e-185
block_000079	2873	GY2	Bun_Long	GY2U013283.t1	BLU003544.t1	GY2|chr10	Bun_Long|Superscaffold10	0
block_000079	2874	GY2	Bun_Long	GY2U013284.t1	BLU003545.t1	GY2|chr10	Bun_Long|Superscaffold10	3e-95
block_000079	2875	GY2	Bun_Long	GY2U013285.t1	BLU003547.t1	GY2|chr10	Bun_Long|Superscaffold10	1e-255
block_000079	2876	GY2	Bun_Long	GY2U013286.t1	BLU003548.t1	GY2|chr10	Bun_Long|Superscaffold10	3e-200
block_000079	2877	GY2	Bun_Long	GY2U013287.t1	BLU003549.t1	GY2|chr10	Bun_Long|Superscaffold10	0
block_000079	2878	GY2	Bun_Long	GY2U013288.t1	BLU003550.t1	GY2|chr10	Bun_Long|Superscaffold10	2e-241
block_000079	2879	GY2	Bun_Long	GY2U013289.t1	BLU003551.t1	GY2|chr10	Bun_Long|Superscaffold10	0
block_000079	2880	GY2	Bun_Long	GY2U013290.t1	BLU003552.t1	GY2|chr10	Bun_Long|Superscaffold10	0
block_000079	2881	GY2	Bun_Long	GY2U013291.t1	BLU003553.t1	GY2|chr10	Bun_Long|Superscaffold10	0
block_000079	2882	GY2	Bun_Long	GY2U013292.t1	BLU003554.t1	GY2|chr10	Bun_Long|Superscaffold10	0
block_000079	2883	GY2	Bun_Long	GY2U013293.t1	BLU003556.t1	GY2|chr10	Bun_Long|Superscaffold10	1e-136
block_000079	2884	GY2	Bun_Long	GY2U013294.t1	BLU003557.t1	GY2|chr10	Bun_Long|Superscaffold10	1e-78
block_000079	2885	GY2	Bun_Long	GY2U013295.t1	BLU003558.t1	GY2|chr10	Bun_Long|Superscaffold10	0
block_000079	2886	GY2	Bun_Long	GY2U013296.t1	BLU003560.t1	GY2|chr10	Bun_Long|Superscaffold10	0
block_000079	2887	GY2	Bun_Long	GY2U013297.t1	BLU003561.t1	GY2|chr10	Bun_Long|Superscaffold10	1e-219
block_000079	2888	GY2	Bun_Long	GY2U013298.t1	BLU003565.t1	GY2|chr10	Bun_Long|Superscaffold10	0
block_000079	2889	GY2	Bun_Long	GY2U013299.t1	BLU003566.t1	GY2|chr10	Bun_Long|Superscaffold10	1e-118
block_000079	2890	GY2	Bun_Long	GY2U013302.t1	BLU003576.t1	GY2|chr10	Bun_Long|Superscaffold10	4e-152
block_000079	2891	GY2	Bun_Long	GY2U013303.t1	BLU003577.t1	GY2|chr10	Bun_Long|Superscaffold10	0
block_000079	2892	GY2	Bun_Long	GY2U013304.t1	BLU003578.t1	GY2|chr10	Bun_Long|Superscaffold10	1e-144
block_000079	2893	GY2	Bun_Long	GY2U013305.t1	BLU003579.t1	GY2|chr10	Bun_Long|Superscaffold10	0
block_000079	2894	GY2	Bun_Long	GY2U013306.t1	BLU003580.t1	GY2|chr10	Bun_Long|Superscaffold10	0
block_000079	2895	GY2	Bun_Long	GY2U013307.t1	BLU003581.t1	GY2|chr10	Bun_Long|Superscaffold10	3e-106
block_000079	2896	GY2	Bun_Long	GY2U013308.t1	BLU003582.t1	GY2|chr10	Bun_Long|Superscaffold10	1e-261
block_000079	2897	GY2	Bun_Long	GY2U013309.t1	BLU003584.t1	GY2|chr10	Bun_Long|Superscaffold10	2e-99
block_000079	2898	GY2	Bun_Long	GY2U013310.t1	BLU003585.t1	GY2|chr10	Bun_Long|Superscaffold10	4e-202
block_000079	2899	GY2	Bun_Long	GY2U013312.t1	BLU003587.t1	GY2|chr10	Bun_Long|Superscaffold10	0
block_000079	2900	GY2	Bun_Long	GY2U013313.t1	BLU003588.t1	GY2|chr10	Bun_Long|Superscaffold10	2e-305
block_000079	2901	GY2	Bun_Long	GY2U013314.t1	BLU003589.t1	GY2|chr10	Bun_Long|Superscaffold10	7e-210
block_000079	2902	GY2	Bun_Long	GY2U013316.t1	BLU003590.t1	GY2|chr10	Bun_Long|Superscaffold10	6e-194
block_000079	2903	GY2	Bun_Long	GY2U013317.t1	BLU003591.t1	GY2|chr10	Bun_Long|Superscaffold10	0
block_000079	2904	GY2	Bun_Long	GY2U013318.t1	BLU003593.t1	GY2|chr10	Bun_Long|Superscaffold10	0
block_000079	2905	GY2	Bun_Long	GY2U013319.t1	BLU003596.t1	GY2|chr10	Bun_Long|Superscaffold10	0
block_000079	2906	GY2	Bun_Long	GY2U013320.t1	BLU003597.t1	GY2|chr10	Bun_Long|Superscaffold10	5e-304
block_000079	2907	GY2	Bun_Long	GY2U013321.t1	BLU003598.t1	GY2|chr10	Bun_Long|Superscaffold10	9e-89
block_000079	2908	GY2	Bun_Long	GY2U013322.t1	BLU003601.t1	GY2|chr10	Bun_Long|Superscaffold10	0
block_000079	2909	GY2	Bun_Long	GY2U013323.t1	BLU003602.t1	GY2|chr10	Bun_Long|Superscaffold10	0
block_000079	2910	GY2	Bun_Long	GY2U013324.t1	BLU003604.t1	GY2|chr10	Bun_Long|Superscaffold10	8e-223
block_000079	2911	GY2	Bun_Long	GY2U013325.t1	BLU003605.t1	GY2|chr10	Bun_Long|Superscaffold10	0
block_000079	2912	GY2	Bun_Long	GY2U013326.t1	BLU003606.t1	GY2|chr10	Bun_Long|Superscaffold10	8e-213
block_000079	2913	GY2	Bun_Long	GY2U013327.t1	BLU003607.t1	GY2|chr10	Bun_Long|Superscaffold10	3e-130
block_000079	2914	GY2	Bun_Long	GY2U013328.t1	BLU003608.t1	GY2|chr10	Bun_Long|Superscaffold10	0
block_000079	2915	GY2	Bun_Long	GY2U013329.t1	BLU003609.t1	GY2|chr10	Bun_Long|Superscaffold10	0
block_000079	2916	GY2	Bun_Long	GY2U013330.t1	BLU003610.t1	GY2|chr10	Bun_Long|Superscaffold10	2e-87
block_000079	2917	GY2	Bun_Long	GY2U013331.t1	BLU003611.t1	GY2|chr10	Bun_Long|Superscaffold10	9e-231
block_000079	2918	GY2	Bun_Long	GY2U013332.t1	BLU003615.t1	GY2|chr10	Bun_Long|Superscaffold10	6e-165
block_000079	2919	GY2	Bun_Long	GY2U013333.t1	BLU003616.t1	GY2|chr10	Bun_Long|Superscaffold10	0
block_000079	2920	GY2	Bun_Long	GY2U013334.t1	BLU003617.t1	GY2|chr10	Bun_Long|Superscaffold10	3e-175
block_000079	2921	GY2	Bun_Long	GY2U013335.t1	BLU003618.t1	GY2|chr10	Bun_Long|Superscaffold10	0
block_000079	2922	GY2	Bun_Long	GY2U013337.t1	BLU003621.t1	GY2|chr10	Bun_Long|Superscaffold10	4e-293
block_000079	2923	GY2	Bun_Long	GY2U013338.t1	BLU003623.t1	GY2|chr10	Bun_Long|Superscaffold10	0
block_000079	2924	GY2	Bun_Long	GY2U013339.t1	BLU003624.t1	GY2|chr10	Bun_Long|Superscaffold10	3e-48
block_000079	2925	GY2	Bun_Long	GY2U013340.t1	BLU003625.t1	GY2|chr10	Bun_Long|Superscaffold10	2e-166
block_000079	2926	GY2	Bun_Long	GY2U013341.t1	BLU003626.t1	GY2|chr10	Bun_Long|Superscaffold10	3e-292
block_000079	2927	GY2	Bun_Long	GY2U013342.t1	BLU003627.t1	GY2|chr10	Bun_Long|Superscaffold10	0
block_000079	2928	GY2	Bun_Long	GY2U013343.t1	BLU003628.t1	GY2|chr10	Bun_Long|Superscaffold10	6e-199
block_000079	2929	GY2	Bun_Long	GY2U013344.t1	BLU003630.t1	GY2|chr10	Bun_Long|Superscaffold10	0
block_000079	2930	GY2	Bun_Long	GY2U013345.t1	BLU003631.t1	GY2|chr10	Bun_Long|Superscaffold10	0
block_000079	2931	GY2	Bun_Long	GY2U013347.t1	BLU003633.t1	GY2|chr10	Bun_Long|Superscaffold10	4e-309
block_000079	2932	GY2	Bun_Long	GY2U013348.t1	BLU003634.t1	GY2|chr10	Bun_Long|Superscaffold10	0
block_000079	2933	GY2	Bun_Long	GY2U013349.t1	BLU003635.t1	GY2|chr10	Bun_Long|Superscaffold10	9e-55
block_000079	2934	GY2	Bun_Long	GY2U013350.t1	BLU003636.t1	GY2|chr10	Bun_Long|Superscaffold10	0
block_000079	2935	GY2	Bun_Long	GY2U013351.t1	BLU003637.t1	GY2|chr10	Bun_Long|Superscaffold10	2e-121
block_000079	2936	GY2	Bun_Long	GY2U013352.t1	BLU003638.t1	GY2|chr10	Bun_Long|Superscaffold10	4e-100
block_000079	2937	GY2	Bun_Long	GY2U013354.t1	BLU003639.t1	GY2|chr10	Bun_Long|Superscaffold10	7e-155
block_000079	2938	GY2	Bun_Long	GY2U013355.t1	BLU003640.t1	GY2|chr10	Bun_Long|Superscaffold10	9e-159
block_000079	2939	GY2	Bun_Long	GY2U013356.t1	BLU003641.t1	GY2|chr10	Bun_Long|Superscaffold10	9e-153
block_000079	2940	GY2	Bun_Long	GY2U013357.t1	BLU003642.t1	GY2|chr10	Bun_Long|Superscaffold10	2e-107
block_000079	2941	GY2	Bun_Long	GY2U013358.t1	BLU003643.t1	GY2|chr10	Bun_Long|Superscaffold10	3e-176
block_000079	2942	GY2	Bun_Long	GY2U013359.t1	BLU003644.t1	GY2|chr10	Bun_Long|Superscaffold10	0
block_000079	2943	GY2	Bun_Long	GY2U013360.t1	BLU003645.t1	GY2|chr10	Bun_Long|Superscaffold10	2e-94
block_000079	2944	GY2	Bun_Long	GY2U013361.t1	BLU003646.t1	GY2|chr10	Bun_Long|Superscaffold10	3e-298
block_000079	2945	GY2	Bun_Long	GY2U013362.t1	BLU003647.t1	GY2|chr10	Bun_Long|Superscaffold10	2e-51
block_000079	2946	GY2	Bun_Long	GY2U013363.t1	BLU003648.t1	GY2|chr10	Bun_Long|Superscaffold10	6e-152
block_000079	2947	GY2	Bun_Long	GY2U013364.t1	BLU003649.t1	GY2|chr10	Bun_Long|Superscaffold10	2e-258
block_000079	2948	GY2	Bun_Long	GY2U013365.t1	BLU003650.t1	GY2|chr10	Bun_Long|Superscaffold10	2e-134
block_000079	2949	GY2	Bun_Long	GY2U013366.t1	BLU003653.t1	GY2|chr10	Bun_Long|Superscaffold10	5e-220
block_000079	2950	GY2	Bun_Long	GY2U013367.t1	BLU003654.t1	GY2|chr10	Bun_Long|Superscaffold10	0
block_000079	2951	GY2	Bun_Long	GY2U013368.t1	BLU003655.t1	GY2|chr10	Bun_Long|Superscaffold10	0
block_000079	2952	GY2	Bun_Long	GY2U013369.t1	BLU003656.t1	GY2|chr10	Bun_Long|Superscaffold10	0
block_000079	2953	GY2	Bun_Long	GY2U013371.t1	BLU003658.t1	GY2|chr10	Bun_Long|Superscaffold10	8e-65
block_000079	2954	GY2	Bun_Long	GY2U013372.t1	BLU003659.t1	GY2|chr10	Bun_Long|Superscaffold10	3e-166
block_000079	2955	GY2	Bun_Long	GY2U013373.t1	BLU003660.t1	GY2|chr10	Bun_Long|Superscaffold10	4e-137
block_000079	2956	GY2	Bun_Long	GY2U013374.t1	BLU003661.t1	GY2|chr10	Bun_Long|Superscaffold10	0
block_000079	2957	GY2	Bun_Long	GY2U013375.t1	BLU003662.t1	GY2|chr10	Bun_Long|Superscaffold10	0
block_000079	2958	GY2	Bun_Long	GY2U013376.t1	BLU003663.t1	GY2|chr10	Bun_Long|Superscaffold10	2e-222
block_000079	2959	GY2	Bun_Long	GY2U013377.t1	BLU003665.t1	GY2|chr10	Bun_Long|Superscaffold10	0
block_000079	2960	GY2	Bun_Long	GY2U013378.t1	BLU003666.t1	GY2|chr10	Bun_Long|Superscaffold10	5e-195
block_000079	2961	GY2	Bun_Long	GY2U013379.t1	BLU003667.t1	GY2|chr10	Bun_Long|Superscaffold10	6e-84
block_000079	2962	GY2	Bun_Long	GY2U013380.t1	BLU003670.t1	GY2|chr10	Bun_Long|Superscaffold10	1e-63
block_000079	2963	GY2	Bun_Long	GY2U013381.t1	BLU003671.t1	GY2|chr10	Bun_Long|Superscaffold10	1e-51
block_000079	2964	GY2	Bun_Long	GY2U013382.t1	BLU003672.t1	GY2|chr10	Bun_Long|Superscaffold10	0
block_000079	2965	GY2	Bun_Long	GY2U013383.t1	BLU003674.t1	GY2|chr10	Bun_Long|Superscaffold10	1e-316
block_000079	2966	GY2	Bun_Long	GY2U013388.t1	BLU003680.t1	GY2|chr10	Bun_Long|Superscaffold10	1e-38
block_000079	2967	GY2	Bun_Long	GY2U013391.t1	BLU003681.t1	GY2|chr10	Bun_Long|Superscaffold10	1e-280
block_000079	2968	GY2	Bun_Long	GY2U013392.t1	BLU003682.t1	GY2|chr10	Bun_Long|Superscaffold10	8e-197
block_000079	2969	GY2	Bun_Long	GY2U013393.t1	BLU003685.t1	GY2|chr10	Bun_Long|Superscaffold10	0
block_000079	2970	GY2	Bun_Long	GY2U013394.t1	BLU003687.t1	GY2|chr10	Bun_Long|Superscaffold10	0
block_000079	2971	GY2	Bun_Long	GY2U013395.t1	BLU003688.t1	GY2|chr10	Bun_Long|Superscaffold10	8e-283
block_000079	2972	GY2	Bun_Long	GY2U013396.t1	BLU003689.t1	GY2|chr10	Bun_Long|Superscaffold10	0
block_000079	2973	GY2	Bun_Long	GY2U013397.t1	BLU003690.t1	GY2|chr10	Bun_Long|Superscaffold10	5e-182
block_000079	2974	GY2	Bun_Long	GY2U013398.t1	BLU003691.t1	GY2|chr10	Bun_Long|Superscaffold10	6e-186
block_000079	2975	GY2	Bun_Long	GY2U013399.t1	BLU003693.t1	GY2|chr10	Bun_Long|Superscaffold10	0
block_000079	2976	GY2	Bun_Long	GY2U013400.t1	BLU003696.t1	GY2|chr10	Bun_Long|Superscaffold10	0
block_000079	2977	GY2	Bun_Long	GY2U013401.t1	BLU003698.t1	GY2|chr10	Bun_Long|Superscaffold10	8e-21
block_000079	2978	GY2	Bun_Long	GY2U013403.t1	BLU003703.t1	GY2|chr10	Bun_Long|Superscaffold10	0
block_000079	2979	GY2	Bun_Long	GY2U013404.t1	BLU003704.t1	GY2|chr10	Bun_Long|Superscaffold10	2e-181
block_000079	2980	GY2	Bun_Long	GY2U013405.t1	BLU003705.t1	GY2|chr10	Bun_Long|Superscaffold10	3e-286
block_000079	2981	GY2	Bun_Long	GY2UPG000598.t1	BLU003708.t1	GY2|chr10	Bun_Long|Superscaffold10	2e-124
block_000079	2982	GY2	Bun_Long	GY2U013408.t1	BLU003709.t1	GY2|chr10	Bun_Long|Superscaffold10	1e-83
block_000079	2983	GY2	Bun_Long	GY2U013409.t1	BLU003710.t1	GY2|chr10	Bun_Long|Superscaffold10	0
block_000079	2984	GY2	Bun_Long	GY2U013410.t1	BLU003711.t1	GY2|chr10	Bun_Long|Superscaffold10	0
block_000079	2985	GY2	Bun_Long	GY2U013412.t1	BLU003714.t1	GY2|chr10	Bun_Long|Superscaffold10	1e-276
block_000079	2986	GY2	Bun_Long	GY2U013413.t1	BLU003715.t1	GY2|chr10	Bun_Long|Superscaffold10	3e-134
block_000079	2987	GY2	Bun_Long	GY2U013415.t1	BLU003717.t1	GY2|chr10	Bun_Long|Superscaffold10	2e-256
block_000079	2988	GY2	Bun_Long	GY2U013419.t1	BLU003722.t1	GY2|chr10	Bun_Long|Superscaffold10	0
block_000079	2989	GY2	Bun_Long	GY2U013420.t1	BLU003723.t1	GY2|chr10	Bun_Long|Superscaffold10	3e-311
block_000079	2990	GY2	Bun_Long	GY2U013421.t1	BLU003725.t1	GY2|chr10	Bun_Long|Superscaffold10	0
block_000079	2991	GY2	Bun_Long	GY2U013422.t1	BLU003726.t1	GY2|chr10	Bun_Long|Superscaffold10	0
block_000079	2992	GY2	Bun_Long	GY2U013423.t1	BLU003727.t1	GY2|chr10	Bun_Long|Superscaffold10	3e-164
block_000079	2993	GY2	Bun_Long	GY2U013424.t1	BLU003728.t1	GY2|chr10	Bun_Long|Superscaffold10	4e-195
block_000079	2994	GY2	Bun_Long	GY2U013425.t1	BLU003729.t1	GY2|chr10	Bun_Long|Superscaffold10	0
block_000079	2995	GY2	Bun_Long	GY2U013426.t1	BLU003730.t1	GY2|chr10	Bun_Long|Superscaffold10	0
block_000079	2996	GY2	Bun_Long	GY2U013427.t1	BLU003731.t1	GY2|chr10	Bun_Long|Superscaffold10	0
block_000079	2997	GY2	Bun_Long	GY2U013428.t1	BLU003735.t1	GY2|chr10	Bun_Long|Superscaffold10	0
block_000079	2998	GY2	Bun_Long	GY2U013429.t1	BLU003736.t1	GY2|chr10	Bun_Long|Superscaffold10	2e-177
block_000079	2999	GY2	Bun_Long	GY2U013430.t1	BLU003737.t1	GY2|chr10	Bun_Long|Superscaffold10	0
block_000079	3000	GY2	Bun_Long	GY2U013432.t1	BLU003738.t1	GY2|chr10	Bun_Long|Superscaffold10	0
block_000079	3001	GY2	Bun_Long	GY2U013434.t1	BLU003740.t1	GY2|chr10	Bun_Long|Superscaffold10	2e-145
block_000079	3002	GY2	Bun_Long	GY2U013435.t1	BLU003741.t1	GY2|chr10	Bun_Long|Superscaffold10	0
block_000079	3003	GY2	Bun_Long	GY2U013436.t1	BLU003742.t1	GY2|chr10	Bun_Long|Superscaffold10	0
block_000079	3004	GY2	Bun_Long	GY2U013437.t1	BLU003743.t1	GY2|chr10	Bun_Long|Superscaffold10	0
block_000079	3005	GY2	Bun_Long	GY2U013438.t1	BLU003744.t1	GY2|chr10	Bun_Long|Superscaffold10	0
block_000079	3006	GY2	Bun_Long	GY2U013439.t1	BLU003745.t1	GY2|chr10	Bun_Long|Superscaffold10	1e-133
block_000079	3007	GY2	Bun_Long	GY2U013440.t1	BLU003746.t1	GY2|chr10	Bun_Long|Superscaffold10	0
block_000079	3008	GY2	Bun_Long	GY2U013441.t1	BLU003747.t1	GY2|chr10	Bun_Long|Superscaffold10	7e-27
block_000079	3009	GY2	Bun_Long	GY2U013442.t1	BLU003748.t1	GY2|chr10	Bun_Long|Superscaffold10	2e-252
block_000079	3010	GY2	Bun_Long	GY2U013443.t1	BLU003749.t1	GY2|chr10	Bun_Long|Superscaffold10	4e-114
block_000079	3011	GY2	Bun_Long	GY2U013444.t1	BLU003750.t1	GY2|chr10	Bun_Long|Superscaffold10	2e-216
block_000079	3012	GY2	Bun_Long	GY2U013445.t1	BLU003751.t1	GY2|chr10	Bun_Long|Superscaffold10	3e-144
block_000079	3013	GY2	Bun_Long	GY2U013446.t1	BLU003754.t1	GY2|chr10	Bun_Long|Superscaffold10	1e-135
block_000079	3014	GY2	Bun_Long	GY2U013447.t1	BLU003755.t1	GY2|chr10	Bun_Long|Superscaffold10	6e-262
block_000079	3015	GY2	Bun_Long	GY2U013448.t1	BLU003756.t1	GY2|chr10	Bun_Long|Superscaffold10	2e-152
block_000079	3016	GY2	Bun_Long	GY2U013450.t1	BLU003757.t1	GY2|chr10	Bun_Long|Superscaffold10	5e-93
block_000079	3017	GY2	Bun_Long	GY2U013452.t1	BLU003761.t1	GY2|chr10	Bun_Long|Superscaffold10	2e-135
block_000079	3018	GY2	Bun_Long	GY2U013453.t1	BLU003764.t1	GY2|chr10	Bun_Long|Superscaffold10	0
block_000079	3019	GY2	Bun_Long	GY2U013455.t1	BLU003767.t1	GY2|chr10	Bun_Long|Superscaffold10	0
block_000079	3020	GY2	Bun_Long	GY2U013456.t1	BLU003770.t1	GY2|chr10	Bun_Long|Superscaffold10	0
block_000079	3021	GY2	Bun_Long	GY2U013457.t1	BLU003771.t1	GY2|chr10	Bun_Long|Superscaffold10	0
block_000079	3022	GY2	Bun_Long	GY2U013459.t1	BLU003774.t1	GY2|chr10	Bun_Long|Superscaffold10	0
block_000079	3023	GY2	Bun_Long	GY2UPG000078.t1	BLU003775.t1	GY2|chr10	Bun_Long|Superscaffold10	0
block_000079	3024	GY2	Bun_Long	GY2U013460.t1	BLU003776.t1	GY2|chr10	Bun_Long|Superscaffold10	3e-91
block_000079	3025	GY2	Bun_Long	GY2U013461.t1	BLU003777.t1	GY2|chr10	Bun_Long|Superscaffold10	0
block_000079	3026	GY2	Bun_Long	GY2U013464.t1	BLU003780.t1	GY2|chr10	Bun_Long|Superscaffold10	1e-219
block_000079	3027	GY2	Bun_Long	GY2U013465.t1	BLU003782.t1	GY2|chr10	Bun_Long|Superscaffold10	1e-225
block_000079	3028	GY2	Bun_Long	GY2U013466.t1	BLU003783.t1	GY2|chr10	Bun_Long|Superscaffold10	0
block_000079	3029	GY2	Bun_Long	GY2U013467.t1	BLU003784.t1	GY2|chr10	Bun_Long|Superscaffold10	0
block_000079	3030	GY2	Bun_Long	GY2U013468.t1	BLU003786.t1	GY2|chr10	Bun_Long|Superscaffold10	3e-151
block_000079	3031	GY2	Bun_Long	GY2U013469.t1	BLU003787.t1	GY2|chr10	Bun_Long|Superscaffold10	2e-129
block_000079	3032	GY2	Bun_Long	GY2U013470.t1	BLU003789.t1	GY2|chr10	Bun_Long|Superscaffold10	4e-275
block_000079	3033	GY2	Bun_Long	GY2U013471.t1	BLU003790.t1	GY2|chr10	Bun_Long|Superscaffold10	7e-233
block_000079	3034	GY2	Bun_Long	GY2U013472.t1	BLU003791.t1	GY2|chr10	Bun_Long|Superscaffold10	0
block_000079	3035	GY2	Bun_Long	GY2U013474.t1	BLU003792.t1	GY2|chr10	Bun_Long|Superscaffold10	0
block_000079	3036	GY2	Bun_Long	GY2U013475.t1	BLU003793.t1	GY2|chr10	Bun_Long|Superscaffold10	8e-149
block_000079	3037	GY2	Bun_Long	GY2U013476.t1	BLU003794.t1	GY2|chr10	Bun_Long|Superscaffold10	2e-259
block_000079	3038	GY2	Bun_Long	GY2U013477.t1	BLU003795.t1	GY2|chr10	Bun_Long|Superscaffold10	4e-291
block_000079	3039	GY2	Bun_Long	GY2U013478.t1	BLU003796.t1	GY2|chr10	Bun_Long|Superscaffold10	5e-161
block_000079	3040	GY2	Bun_Long	GY2U013479.t1	BLU003797.t1	GY2|chr10	Bun_Long|Superscaffold10	0
block_000079	3041	GY2	Bun_Long	GY2U013480.t1	BLU003798.t1	GY2|chr10	Bun_Long|Superscaffold10	1e-160
block_000079	3042	GY2	Bun_Long	GY2U013481.t1	BLU003799.t1	GY2|chr10	Bun_Long|Superscaffold10	6e-40
block_000079	3043	GY2	Bun_Long	GY2U013482.t1	BLU003801.t1	GY2|chr10	Bun_Long|Superscaffold10	1e-126
block_000079	3044	GY2	Bun_Long	GY2U013483.t1	BLU003802.t1	GY2|chr10	Bun_Long|Superscaffold10	5e-56
block_000079	3045	GY2	Bun_Long	GY2U013484.t1	BLU003803.t1	GY2|chr10	Bun_Long|Superscaffold10	0
block_000079	3046	GY2	Bun_Long	GY2U013485.t1	BLU003805.t1	GY2|chr10	Bun_Long|Superscaffold10	1e-147
block_000079	3047	GY2	Bun_Long	GY2U013486.t1	BLU003806.t1	GY2|chr10	Bun_Long|Superscaffold10	4e-64
block_000079	3048	GY2	Bun_Long	GY2U013487.t1	BLU003807.t1	GY2|chr10	Bun_Long|Superscaffold10	1e-169
block_000079	3049	GY2	Bun_Long	GY2U013488.t1	BLU003809.t1	GY2|chr10	Bun_Long|Superscaffold10	2e-232
block_000079	3050	GY2	Bun_Long	GY2U013489.t1	BLU003810.t1	GY2|chr10	Bun_Long|Superscaffold10	1e-304
block_000079	3051	GY2	Bun_Long	GY2U013492.t1	BLU003813.t1	GY2|chr10	Bun_Long|Superscaffold10	7e-200
block_000079	3052	GY2	Bun_Long	GY2U013493.t1	BLU003814.t1	GY2|chr10	Bun_Long|Superscaffold10	0
block_000079	3053	GY2	Bun_Long	GY2U013494.t1	BLU003815.t1	GY2|chr10	Bun_Long|Superscaffold10	3e-55
block_000079	3054	GY2	Bun_Long	GY2U013495.t1	BLU003816.t1	GY2|chr10	Bun_Long|Superscaffold10	6e-282
block_000079	3055	GY2	Bun_Long	GY2U013496.t1	BLU003818.t1	GY2|chr10	Bun_Long|Superscaffold10	0
block_000079	3056	GY2	Bun_Long	GY2U013497.t1	BLU003819.t1	GY2|chr10	Bun_Long|Superscaffold10	5e-130
block_000079	3057	GY2	Bun_Long	GY2U013498.t1	BLU003821.t1	GY2|chr10	Bun_Long|Superscaffold10	0
block_000079	3058	GY2	Bun_Long	GY2U013499.t1	BLU003822.t1	GY2|chr10	Bun_Long|Superscaffold10	3e-244
block_000079	3059	GY2	Bun_Long	GY2U013501.t1	BLU003823.t1	GY2|chr10	Bun_Long|Superscaffold10	0
block_000079	3060	GY2	Bun_Long	GY2U013502.t1	BLU003824.t1	GY2|chr10	Bun_Long|Superscaffold10	0
block_000079	3061	GY2	Bun_Long	GY2U013503.t1	BLU003825.t1	GY2|chr10	Bun_Long|Superscaffold10	7e-214
block_000079	3062	GY2	Bun_Long	GY2U013504.t1	BLU003827.t1	GY2|chr10	Bun_Long|Superscaffold10	0
block_000079	3063	GY2	Bun_Long	GY2U013505.t1	BLU003828.t1	GY2|chr10	Bun_Long|Superscaffold10	8e-144
block_000079	3064	GY2	Bun_Long	GY2U013506.t1	BLU003829.t1	GY2|chr10	Bun_Long|Superscaffold10	0
block_000079	3065	GY2	Bun_Long	GY2U013507.t1	BLU003830.t1	GY2|chr10	Bun_Long|Superscaffold10	1e-290
block_000079	3066	GY2	Bun_Long	GY2U013508.t1	BLU003831.t1	GY2|chr10	Bun_Long|Superscaffold10	2e-220
block_000079	3067	GY2	Bun_Long	GY2U013509.t1	BLU003832.t1	GY2|chr10	Bun_Long|Superscaffold10	0
block_000079	3068	GY2	Bun_Long	GY2U013510.t1	BLU003833.t1	GY2|chr10	Bun_Long|Superscaffold10	4e-142
block_000079	3069	GY2	Bun_Long	GY2U013511.t1	BLU003834.t1	GY2|chr10	Bun_Long|Superscaffold10	2e-204
block_000079	3070	GY2	Bun_Long	GY2U013512.t1	BLU003835.t1	GY2|chr10	Bun_Long|Superscaffold10	0
block_000079	3071	GY2	Bun_Long	GY2U013513.t1	BLU003836.t1	GY2|chr10	Bun_Long|Superscaffold10	2e-174
block_000079	3072	GY2	Bun_Long	GY2U013514.t1	BLU003838.t1	GY2|chr10	Bun_Long|Superscaffold10	0
block_000079	3073	GY2	Bun_Long	GY2U013515.t1	BLU003839.t1	GY2|chr10	Bun_Long|Superscaffold10	2e-153
block_000079	3074	GY2	Bun_Long	GY2U013516.t1	BLU003840.t1	GY2|chr10	Bun_Long|Superscaffold10	0
block_000079	3075	GY2	Bun_Long	GY2U013517.t1	BLU003841.t1	GY2|chr10	Bun_Long|Superscaffold10	0
block_000079	3076	GY2	Bun_Long	GY2U013518.t1	BLU003842.t1	GY2|chr10	Bun_Long|Superscaffold10	0
block_000079	3077	GY2	Bun_Long	GY2U013519.t1	BLU003843.t1	GY2|chr10	Bun_Long|Superscaffold10	1e-10
block_000079	3078	GY2	Bun_Long	GY2U013521.t1	BLU003844.t1	GY2|chr10	Bun_Long|Superscaffold10	0
block_000079	3079	GY2	Bun_Long	GY2U013522.t1	BLU003845.t1	GY2|chr10	Bun_Long|Superscaffold10	3e-57
block_000079	3080	GY2	Bun_Long	GY2U013523.t1	BLU003846.t1	GY2|chr10	Bun_Long|Superscaffold10	6e-91
block_000079	3081	GY2	Bun_Long	GY2UPG000140.t1	BLU003847.t1	GY2|chr10	Bun_Long|Superscaffold10	1e-257
block_000079	3082	GY2	Bun_Long	GY2U013524.t1	BLU003848.t1	GY2|chr10	Bun_Long|Superscaffold10	4e-44
block_000079	3083	GY2	Bun_Long	GY2U013525.t1	BLU003849.t1	GY2|chr10	Bun_Long|Superscaffold10	4e-179
block_000079	3084	GY2	Bun_Long	GY2U013527.t1	BLU003851.t1	GY2|chr10	Bun_Long|Superscaffold10	7e-199
block_000079	3085	GY2	Bun_Long	GY2U013528.t1	BLU003853.t1	GY2|chr10	Bun_Long|Superscaffold10	0
block_000079	3086	GY2	Bun_Long	GY2U013529.t1	BLU003854.t1	GY2|chr10	Bun_Long|Superscaffold10	0
block_000079	3087	GY2	Bun_Long	GY2U013530.t1	BLU003855.t1	GY2|chr10	Bun_Long|Superscaffold10	2e-305
block_000079	3088	GY2	Bun_Long	GY2U013531.t1	BLU003856.t1	GY2|chr10	Bun_Long|Superscaffold10	2e-69
block_000079	3089	GY2	Bun_Long	GY2U013532.t1	BLU003857.t1	GY2|chr10	Bun_Long|Superscaffold10	7e-80
block_000079	3090	GY2	Bun_Long	GY2U013533.t1	BLU003858.t1	GY2|chr10	Bun_Long|Superscaffold10	4e-61
block_000079	3091	GY2	Bun_Long	GY2U013534.t1	BLU003859.t1	GY2|chr10	Bun_Long|Superscaffold10	0
block_000079	3092	GY2	Bun_Long	GY2U013535.t1	BLU003860.t1	GY2|chr10	Bun_Long|Superscaffold10	2e-259
block_000079	3093	GY2	Bun_Long	GY2U013536.t1	BLU003861.t1	GY2|chr10	Bun_Long|Superscaffold10	0
block_000079	3094	GY2	Bun_Long	GY2U013537.t1	BLU003865.t1	GY2|chr10	Bun_Long|Superscaffold10	5e-233
block_000079	3095	GY2	Bun_Long	GY2U013539.t1	BLU003867.t1	GY2|chr10	Bun_Long|Superscaffold10	3e-258
block_000079	3096	GY2	Bun_Long	GY2U013541.t1	BLU003868.t1	GY2|chr10	Bun_Long|Superscaffold10	3e-130
block_000079	3097	GY2	Bun_Long	GY2U013542.t1	BLU003870.t1	GY2|chr10	Bun_Long|Superscaffold10	9e-167
block_000079	3098	GY2	Bun_Long	GY2U013544.t1	BLU003873.t1	GY2|chr10	Bun_Long|Superscaffold10	2e-234
block_000079	3099	GY2	Bun_Long	GY2U013545.t1	BLU003875.t1	GY2|chr10	Bun_Long|Superscaffold10	0
block_000079	3100	GY2	Bun_Long	GY2U013548.t1	BLU003881.t1	GY2|chr10	Bun_Long|Superscaffold10	8e-103
block_000079	3101	GY2	Bun_Long	GY2U013549.t1	BLU003882.t1	GY2|chr10	Bun_Long|Superscaffold10	9e-162
block_000079	3102	GY2	Bun_Long	GY2U013550.t1	BLU003884.t1	GY2|chr10	Bun_Long|Superscaffold10	1e-137
block_000079	3103	GY2	Bun_Long	GY2U013551.t1	BLU003886.t1	GY2|chr10	Bun_Long|Superscaffold10	4e-115
block_000079	3104	GY2	Bun_Long	GY2U013552.t1	BLU003887.t1	GY2|chr10	Bun_Long|Superscaffold10	0
block_000079	3105	GY2	Bun_Long	GY2U013554.t1	BLU003891.t1	GY2|chr10	Bun_Long|Superscaffold10	1e-17
block_000079	3106	GY2	Bun_Long	GY2U013555.t1	BLU003892.t1	GY2|chr10	Bun_Long|Superscaffold10	5e-141
block_000079	3107	GY2	Bun_Long	GY2U013556.t1	BLU003893.t1	GY2|chr10	Bun_Long|Superscaffold10	0
block_000079	3108	GY2	Bun_Long	GY2U013557.t1	BLU003894.t1	GY2|chr10	Bun_Long|Superscaffold10	2e-102
block_000079	3109	GY2	Bun_Long	GY2U013559.t1	BLU003896.t1	GY2|chr10	Bun_Long|Superscaffold10	0
block_000079	3110	GY2	Bun_Long	GY2U013560.t1	BLU003897.t1	GY2|chr10	Bun_Long|Superscaffold10	1e-72
block_000079	3111	GY2	Bun_Long	GY2U013561.t1	BLU003898.t1	GY2|chr10	Bun_Long|Superscaffold10	5e-114
block_000079	3112	GY2	Bun_Long	GY2U013562.t1	BLU003899.t1	GY2|chr10	Bun_Long|Superscaffold10	0
block_000079	3113	GY2	Bun_Long	GY2U013563.t1	BLU003900.t1	GY2|chr10	Bun_Long|Superscaffold10	2e-271
block_000079	3114	GY2	Bun_Long	GY2U013564.t1	BLU003901.t1	GY2|chr10	Bun_Long|Superscaffold10	5e-14
block_000079	3115	GY2	Bun_Long	GY2U013566.t1	BLU003902.t1	GY2|chr10	Bun_Long|Superscaffold10	0
block_000079	3116	GY2	Bun_Long	GY2U013568.t1	BLU003903.t1	GY2|chr10	Bun_Long|Superscaffold10	3e-288
block_000079	3117	GY2	Bun_Long	GY2U013569.t1	BLU003905.t1	GY2|chr10	Bun_Long|Superscaffold10	1e-128
block_000079	3118	GY2	Bun_Long	GY2U013570.t1	BLU003906.t1	GY2|chr10	Bun_Long|Superscaffold10	2e-84
block_000079	3119	GY2	Bun_Long	GY2U013571.t1	BLU003907.t1	GY2|chr10	Bun_Long|Superscaffold10	0
block_000079	3120	GY2	Bun_Long	GY2U013572.t1	BLU003908.t1	GY2|chr10	Bun_Long|Superscaffold10	1e-311
block_000079	3121	GY2	Bun_Long	GY2U013573.t1	BLU003909.t1	GY2|chr10	Bun_Long|Superscaffold10	4e-236
block_000079	3122	GY2	Bun_Long	GY2U013574.t1	BLU003910.t1	GY2|chr10	Bun_Long|Superscaffold10	5e-250
block_000079	3123	GY2	Bun_Long	GY2U013575.t1	BLU003911.t1	GY2|chr10	Bun_Long|Superscaffold10	9e-72
block_000079	3124	GY2	Bun_Long	GY2U013576.t1	BLU003912.t1	GY2|chr10	Bun_Long|Superscaffold10	0
block_000079	3125	GY2	Bun_Long	GY2U013577.t1	BLU003913.t1	GY2|chr10	Bun_Long|Superscaffold10	3e-146
block_000079	3126	GY2	Bun_Long	GY2U013578.t1	BLU003914.t1	GY2|chr10	Bun_Long|Superscaffold10	0
block_000079	3127	GY2	Bun_Long	GY2U013579.t1	BLU003915.t1	GY2|chr10	Bun_Long|Superscaffold10	4e-118
block_000079	3128	GY2	Bun_Long	GY2U013580.t1	BLU003916.t1	GY2|chr10	Bun_Long|Superscaffold10	3e-123
block_000079	3129	GY2	Bun_Long	GY2U013581.t1	BLU003917.t1	GY2|chr10	Bun_Long|Superscaffold10	0
block_000079	3130	GY2	Bun_Long	GY2U013582.t1	BLU003918.t1	GY2|chr10	Bun_Long|Superscaffold10	1e-287
block_000079	3131	GY2	Bun_Long	GY2U013583.t1	BLU003919.t1	GY2|chr10	Bun_Long|Superscaffold10	0
block_000079	3132	GY2	Bun_Long	GY2U013584.t1	BLU003920.t1	GY2|chr10	Bun_Long|Superscaffold10	0
block_000079	3133	GY2	Bun_Long	GY2U013585.t1	BLU003921.t1	GY2|chr10	Bun_Long|Superscaffold10	0
block_000079	3134	GY2	Bun_Long	GY2U013586.t1	BLU003922.t1	GY2|chr10	Bun_Long|Superscaffold10	1e-125
block_000079	3135	GY2	Bun_Long	GY2U013587.t1	BLU003924.t1	GY2|chr10	Bun_Long|Superscaffold10	0
block_000079	3136	GY2	Bun_Long	GY2U013588.t1	BLU003925.t1	GY2|chr10	Bun_Long|Superscaffold10	4e-56
block_000079	3137	GY2	Bun_Long	GY2U013591.t1	BLU003932.t1	GY2|chr10	Bun_Long|Superscaffold10	7e-188
block_000079	3138	GY2	Bun_Long	GY2U013592.t1	BLU003933.t1	GY2|chr10	Bun_Long|Superscaffold10	3e-49
block_000079	3139	GY2	Bun_Long	GY2U013593.t1	BLU003934.t1	GY2|chr10	Bun_Long|Superscaffold10	0
block_000079	3140	GY2	Bun_Long	GY2U013594.t1	BLU003936.t1	GY2|chr10	Bun_Long|Superscaffold10	7e-121
block_000079	3141	GY2	Bun_Long	GY2U013595.t1	BLU003938.t1	GY2|chr10	Bun_Long|Superscaffold10	0
block_000079	3142	GY2	Bun_Long	GY2U013596.t1	BLU003939.t1	GY2|chr10	Bun_Long|Superscaffold10	7e-202
block_000079	3143	GY2	Bun_Long	GY2U013597.t1	BLU003940.t1	GY2|chr10	Bun_Long|Superscaffold10	0
block_000079	3144	GY2	Bun_Long	GY2U013598.t1	BLU003941.t1	GY2|chr10	Bun_Long|Superscaffold10	0
block_000079	3145	GY2	Bun_Long	GY2U013599.t1	BLU003942.t1	GY2|chr10	Bun_Long|Superscaffold10	2e-264
block_000079	3146	GY2	Bun_Long	GY2U013600.t1	BLU003944.t1	GY2|chr10	Bun_Long|Superscaffold10	0
block_000079	3147	GY2	Bun_Long	GY2U013601.t1	BLU003945.t1	GY2|chr10	Bun_Long|Superscaffold10	3e-82
block_000079	3148	GY2	Bun_Long	GY2U013602.t1	BLU003947.t1	GY2|chr10	Bun_Long|Superscaffold10	2e-73
block_000079	3149	GY2	Bun_Long	GY2U013603.t1	BLU003948.t1	GY2|chr10	Bun_Long|Superscaffold10	0
block_000079	3150	GY2	Bun_Long	GY2U013604.t1	BLU003949.t1	GY2|chr10	Bun_Long|Superscaffold10	0
block_000079	3151	GY2	Bun_Long	GY2U013605.t1	BLU003951.t1	GY2|chr10	Bun_Long|Superscaffold10	0
block_000079	3152	GY2	Bun_Long	GY2U013607.t1	BLU003952.t1	GY2|chr10	Bun_Long|Superscaffold10	3e-187
block_000079	3153	GY2	Bun_Long	GY2U013608.t1	BLU003953.t1	GY2|chr10	Bun_Long|Superscaffold10	2e-128
block_000079	3154	GY2	Bun_Long	GY2U013610.t1	BLU003956.t1	GY2|chr10	Bun_Long|Superscaffold10	7e-280
block_000079	3155	GY2	Bun_Long	GY2U013611.t1	BLU003957.t1	GY2|chr10	Bun_Long|Superscaffold10	2e-36
block_000079	3156	GY2	Bun_Long	GY2U013612.t1	BLU003958.t1	GY2|chr10	Bun_Long|Superscaffold10	4e-131
block_000079	3157	GY2	Bun_Long	GY2U013613.t1	BLU003959.t1	GY2|chr10	Bun_Long|Superscaffold10	1e-304
block_000079	3158	GY2	Bun_Long	GY2U013614.t1	BLU003960.t1	GY2|chr10	Bun_Long|Superscaffold10	0
block_000079	3159	GY2	Bun_Long	GY2U013615.t1	BLU003961.t1	GY2|chr10	Bun_Long|Superscaffold10	7e-185
block_000079	3160	GY2	Bun_Long	GY2U013616.t1	BLU003962.t1	GY2|chr10	Bun_Long|Superscaffold10	2e-92
block_000079	3161	GY2	Bun_Long	GY2U013617.t1	BLU003963.t1	GY2|chr10	Bun_Long|Superscaffold10	2e-139
block_000079	3162	GY2	Bun_Long	GY2U013618.t1	BLU003965.t1	GY2|chr10	Bun_Long|Superscaffold10	2e-167
block_000079	3163	GY2	Bun_Long	GY2U013619.t1	BLU003966.t1	GY2|chr10	Bun_Long|Superscaffold10	0
block_000079	3164	GY2	Bun_Long	GY2U013620.t1	BLU003967.t1	GY2|chr10	Bun_Long|Superscaffold10	0
block_000079	3165	GY2	Bun_Long	GY2U013621.t1	BLU003969.t1	GY2|chr10	Bun_Long|Superscaffold10	0
block_000079	3166	GY2	Bun_Long	GY2U013622.t1	BLU003970.t1	GY2|chr10	Bun_Long|Superscaffold10	0
block_000079	3167	GY2	Bun_Long	GY2U013623.t1	BLU003971.t1	GY2|chr10	Bun_Long|Superscaffold10	4e-262
block_000079	3168	GY2	Bun_Long	GY2U013624.t1	BLU003973.t1	GY2|chr10	Bun_Long|Superscaffold10	3e-94
block_000079	3169	GY2	Bun_Long	GY2U013625.t1	BLU003974.t1	GY2|chr10	Bun_Long|Superscaffold10	1e-280
block_000079	3170	GY2	Bun_Long	GY2U013626.t1	BLU003975.t1	GY2|chr10	Bun_Long|Superscaffold10	4e-138
block_000079	3171	GY2	Bun_Long	GY2U013627.t1	BLU003976.t1	GY2|chr10	Bun_Long|Superscaffold10	2e-190
block_000079	3172	GY2	Bun_Long	GY2UPG000347.t1	BLU003977.t1	GY2|chr10	Bun_Long|Superscaffold10	0
block_000079	3173	GY2	Bun_Long	GY2U013628.t1	BLU003978.t1	GY2|chr10	Bun_Long|Superscaffold10	9e-234
block_000079	3174	GY2	Bun_Long	GY2U013630.t1	BLU003981.t1	GY2|chr10	Bun_Long|Superscaffold10	1e-83
block_000079	3175	GY2	Bun_Long	GY2U013631.t1	BLU003982.t1	GY2|chr10	Bun_Long|Superscaffold10	3e-293
block_000079	3176	GY2	Bun_Long	GY2U013632.t1	BLU003983.t1	GY2|chr10	Bun_Long|Superscaffold10	0
block_000079	3177	GY2	Bun_Long	GY2U013633.t1	BLU003984.t1	GY2|chr10	Bun_Long|Superscaffold10	4e-127
block_000079	3178	GY2	Bun_Long	GY2U013634.t1	BLU003986.t1	GY2|chr10	Bun_Long|Superscaffold10	0
block_000079	3179	GY2	Bun_Long	GY2U013635.t1	BLU003988.t1	GY2|chr10	Bun_Long|Superscaffold10	6e-140
block_000079	3180	GY2	Bun_Long	GY2U013636.t1	BLU003989.t1	GY2|chr10	Bun_Long|Superscaffold10	2e-302
block_000079	3181	GY2	Bun_Long	GY2U013637.t1	BLU003990.t1	GY2|chr10	Bun_Long|Superscaffold10	1e-224
block_000079	3182	GY2	Bun_Long	GY2U013638.t1	BLU003991.t1	GY2|chr10	Bun_Long|Superscaffold10	1e-13
block_000079	3183	GY2	Bun_Long	GY2U013639.t1	BLU003994.t1	GY2|chr10	Bun_Long|Superscaffold10	0
block_000079	3184	GY2	Bun_Long	GY2U013640.t1	BLU003995.t1	GY2|chr10	Bun_Long|Superscaffold10	0
block_000079	3185	GY2	Bun_Long	GY2U013641.t1	BLU003996.t1	GY2|chr10	Bun_Long|Superscaffold10	7e-207
block_000079	3186	GY2	Bun_Long	GY2U013642.t1	BLU003997.t1	GY2|chr10	Bun_Long|Superscaffold10	0
block_000079	3187	GY2	Bun_Long	GY2U013643.t1	BLU003998.t1	GY2|chr10	Bun_Long|Superscaffold10	5e-150
block_000079	3188	GY2	Bun_Long	GY2U013644.t1	BLU004000.t1	GY2|chr10	Bun_Long|Superscaffold10	0
block_000079	3189	GY2	Bun_Long	GY2U013645.t1	BLU004002.t1	GY2|chr10	Bun_Long|Superscaffold10	2e-312
block_000079	3190	GY2	Bun_Long	GY2U013646.t1	BLU004003.t1	GY2|chr10	Bun_Long|Superscaffold10	1e-211
block_000079	3191	GY2	Bun_Long	GY2U013647.t1	BLU004004.t1	GY2|chr10	Bun_Long|Superscaffold10	3e-81
block_000079	3192	GY2	Bun_Long	GY2U013648.t1	BLU004005.t1	GY2|chr10	Bun_Long|Superscaffold10	0
block_000079	3193	GY2	Bun_Long	GY2U013649.t1	BLU004006.t1	GY2|chr10	Bun_Long|Superscaffold10	2e-175
block_000079	3194	GY2	Bun_Long	GY2U013650.t1	BLU004007.t1	GY2|chr10	Bun_Long|Superscaffold10	3e-283
block_000079	3195	GY2	Bun_Long	GY2U013651.t1	BLU004008.t1	GY2|chr10	Bun_Long|Superscaffold10	3e-117
block_000079	3196	GY2	Bun_Long	GY2U013653.t1	BLU004009.t1	GY2|chr10	Bun_Long|Superscaffold10	5e-163
block_000079	3197	GY2	Bun_Long	GY2U013654.t1	BLU004010.t1	GY2|chr10	Bun_Long|Superscaffold10	1e-278
block_000079	3198	GY2	Bun_Long	GY2U013655.t1	BLU004011.t1	GY2|chr10	Bun_Long|Superscaffold10	3e-219
block_000079	3199	GY2	Bun_Long	GY2U013656.t1	BLU004012.t1	GY2|chr10	Bun_Long|Superscaffold10	2e-184
block_000079	3200	GY2	Bun_Long	GY2U013657.t1	BLU004013.t1	GY2|chr10	Bun_Long|Superscaffold10	2e-186
block_000079	3201	GY2	Bun_Long	GY2U013658.t1	BLU004016.t1	GY2|chr10	Bun_Long|Superscaffold10	3e-246
block_000079	3202	GY2	Bun_Long	GY2U013659.t1	BLU004017.t1	GY2|chr10	Bun_Long|Superscaffold10	1e-221
block_000079	3203	GY2	Bun_Long	GY2U013660.t1	BLU004018.t1	GY2|chr10	Bun_Long|Superscaffold10	3e-132
block_000079	3204	GY2	Bun_Long	GY2U013661.t1	BLU004019.t1	GY2|chr10	Bun_Long|Superscaffold10	5e-220
block_000079	3205	GY2	Bun_Long	GY2U013662.t1	BLU004020.t1	GY2|chr10	Bun_Long|Superscaffold10	1e-172
block_000079	3206	GY2	Bun_Long	GY2U013663.t1	BLU004021.t1	GY2|chr10	Bun_Long|Superscaffold10	6e-305
block_000079	3207	GY2	Bun_Long	GY2U013664.t1	BLU004022.t1	GY2|chr10	Bun_Long|Superscaffold10	3e-90
block_000079	3208	GY2	Bun_Long	GY2U013670.t1	BLU004028.t1	GY2|chr10	Bun_Long|Superscaffold10	6e-287
block_000079	3209	GY2	Bun_Long	GY2U013671.t1	BLU004029.t1	GY2|chr10	Bun_Long|Superscaffold10	0
block_000079	3210	GY2	Bun_Long	GY2U013672.t1	BLU004030.t1	GY2|chr10	Bun_Long|Superscaffold10	1e-158
block_000079	3211	GY2	Bun_Long	GY2U013673.t1	BLU004031.t1	GY2|chr10	Bun_Long|Superscaffold10	4e-212
block_000079	3212	GY2	Bun_Long	GY2U013674.t1	BLU004033.t1	GY2|chr10	Bun_Long|Superscaffold10	5e-125
block_000079	3213	GY2	Bun_Long	GY2U013675.t1	BLU004035.t1	GY2|chr10	Bun_Long|Superscaffold10	3e-208
block_000079	3214	GY2	Bun_Long	GY2U013676.t1	BLU004036.t1	GY2|chr10	Bun_Long|Superscaffold10	1e-91
block_000079	3215	GY2	Bun_Long	GY2U013678.t1	BLU004037.t1	GY2|chr10	Bun_Long|Superscaffold10	2e-229
block_000079	3216	GY2	Bun_Long	GY2U013679.t1	BLU004038.t1	GY2|chr10	Bun_Long|Superscaffold10	7e-63
block_000079	3217	GY2	Bun_Long	GY2U013680.t1	BLU004040.t1	GY2|chr10	Bun_Long|Superscaffold10	0
block_000079	3218	GY2	Bun_Long	GY2U013681.t1	BLU004042.t1	GY2|chr10	Bun_Long|Superscaffold10	0
block_000079	3219	GY2	Bun_Long	GY2U013682.t1	BLU004043.t1	GY2|chr10	Bun_Long|Superscaffold10	0
block_000079	3220	GY2	Bun_Long	GY2U013683.t1	BLU004044.t1	GY2|chr10	Bun_Long|Superscaffold10	1e-235
block_000079	3221	GY2	Bun_Long	GY2U013684.t1	BLU004045.t1	GY2|chr10	Bun_Long|Superscaffold10	2e-239
block_000079	3222	GY2	Bun_Long	GY2U013685.t1	BLU004046.t1	GY2|chr10	Bun_Long|Superscaffold10	0
block_000079	3223	GY2	Bun_Long	GY2U013686.t1	BLU004047.t1	GY2|chr10	Bun_Long|Superscaffold10	0
block_000079	3224	GY2	Bun_Long	GY2U013687.t1	BLU004048.t1	GY2|chr10	Bun_Long|Superscaffold10	1e-258
block_000079	3225	GY2	Bun_Long	GY2U013688.t1	BLU004049.t1	GY2|chr10	Bun_Long|Superscaffold10	5e-310
block_000079	3226	GY2	Bun_Long	GY2U013689.t1	BLU004050.t1	GY2|chr10	Bun_Long|Superscaffold10	1e-285
block_000079	3227	GY2	Bun_Long	GY2U013690.t1	BLU004051.t1	GY2|chr10	Bun_Long|Superscaffold10	0
block_000079	3228	GY2	Bun_Long	GY2U013691.t1	BLU004052.t1	GY2|chr10	Bun_Long|Superscaffold10	8e-172
block_000079	3229	GY2	Bun_Long	GY2U013692.t1	BLU004053.t1	GY2|chr10	Bun_Long|Superscaffold10	1e-210
block_000079	3230	GY2	Bun_Long	GY2UPG000165.t1	BLU004055.t1	GY2|chr10	Bun_Long|Superscaffold10	2e-124
block_000079	3231	GY2	Bun_Long	GY2U013693.t1	BLU004056.t1	GY2|chr10	Bun_Long|Superscaffold10	3e-254
block_000079	3232	GY2	Bun_Long	GY2U013694.t1	BLU004057.t1	GY2|chr10	Bun_Long|Superscaffold10	6e-204
block_000079	3233	GY2	Bun_Long	GY2U013695.t1	BLU004058.t1	GY2|chr10	Bun_Long|Superscaffold10	1e-110
block_000079	3234	GY2	Bun_Long	GY2UPG000520.t1	BLU004059.t1	GY2|chr10	Bun_Long|Superscaffold10	2e-70
block_000079	3235	GY2	Bun_Long	GY2U013696.t1	BLU004060.t1	GY2|chr10	Bun_Long|Superscaffold10	3e-77
block_000079	3236	GY2	Bun_Long	GY2U013697.t1	BLU004063.t1	GY2|chr10	Bun_Long|Superscaffold10	3e-127
block_000079	3237	GY2	Bun_Long	GY2U013698.t1	BLU004064.t1	GY2|chr10	Bun_Long|Superscaffold10	6e-250
block_000079	3238	GY2	Bun_Long	GY2U013699.t1	BLU004065.t1	GY2|chr10	Bun_Long|Superscaffold10	4e-289
block_000079	3239	GY2	Bun_Long	GY2U013700.t1	BLU004066.t1	GY2|chr10	Bun_Long|Superscaffold10	1e-273
block_000079	3240	GY2	Bun_Long	GY2U013701.t1	BLU004067.t1	GY2|chr10	Bun_Long|Superscaffold10	0
block_000079	3241	GY2	Bun_Long	GY2U013702.t1	BLU004068.t1	GY2|chr10	Bun_Long|Superscaffold10	0
block_000079	3242	GY2	Bun_Long	GY2U013703.t1	BLU004069.t1	GY2|chr10	Bun_Long|Superscaffold10	1e-98
block_000079	3243	GY2	Bun_Long	GY2U013704.t1	BLU004070.t1	GY2|chr10	Bun_Long|Superscaffold10	2e-124
block_000079	3244	GY2	Bun_Long	GY2U013705.t1	BLU004071.t1	GY2|chr10	Bun_Long|Superscaffold10	2e-150
block_000079	3245	GY2	Bun_Long	GY2U013706.t1	BLU004072.t1	GY2|chr10	Bun_Long|Superscaffold10	0
block_000079	3246	GY2	Bun_Long	GY2U013707.t1	BLU004073.t1	GY2|chr10	Bun_Long|Superscaffold10	3e-287
block_000079	3247	GY2	Bun_Long	GY2U013708.t1	BLU004074.t1	GY2|chr10	Bun_Long|Superscaffold10	4e-235
block_000079	3248	GY2	Bun_Long	GY2U013709.t1	BLU004075.t1	GY2|chr10	Bun_Long|Superscaffold10	0
block_000079	3249	GY2	Bun_Long	GY2U013710.t1	BLU004076.t1	GY2|chr10	Bun_Long|Superscaffold10	1e-239
block_000079	3250	GY2	Bun_Long	GY2U013711.t1	BLU004077.t1	GY2|chr10	Bun_Long|Superscaffold10	0
block_000079	3251	GY2	Bun_Long	GY2U013712.t1	BLU004078.t1	GY2|chr10	Bun_Long|Superscaffold10	0
block_000079	3252	GY2	Bun_Long	GY2U013713.t1	BLU004080.t1	GY2|chr10	Bun_Long|Superscaffold10	0
block_000079	3253	GY2	Bun_Long	GY2U013714.t1	BLU004081.t1	GY2|chr10	Bun_Long|Superscaffold10	4e-273
block_000079	3254	GY2	Bun_Long	GY2U013715.t1	BLU004082.t1	GY2|chr10	Bun_Long|Superscaffold10	1e-159
block_000079	3255	GY2	Bun_Long	GY2U013716.t1	BLU004083.t1	GY2|chr10	Bun_Long|Superscaffold10	9e-307
block_000079	3256	GY2	Bun_Long	GY2U013717.t1	BLU004084.t1	GY2|chr10	Bun_Long|Superscaffold10	2e-208
block_000079	3257	GY2	Bun_Long	GY2U013718.t1	BLU004087.t1	GY2|chr10	Bun_Long|Superscaffold10	0
block_000079	3258	GY2	Bun_Long	GY2U013719.t1	BLU004088.t1	GY2|chr10	Bun_Long|Superscaffold10	2e-178
block_000079	3259	GY2	Bun_Long	GY2U013720.t1	BLU004089.t1	GY2|chr10	Bun_Long|Superscaffold10	0
block_000079	3260	GY2	Bun_Long	GY2U013721.t1	BLU004092.t1	GY2|chr10	Bun_Long|Superscaffold10	4e-199
block_000079	3261	GY2	Bun_Long	GY2U013722.t1	BLU004094.t1	GY2|chr10	Bun_Long|Superscaffold10	2e-114
block_000079	3262	GY2	Bun_Long	GY2U013723.t1	BLU004096.t1	GY2|chr10	Bun_Long|Superscaffold10	2e-122
block_000079	3263	GY2	Bun_Long	GY2U013725.t1	BLU004097.t1	GY2|chr10	Bun_Long|Superscaffold10	4e-291
block_000079	3264	GY2	Bun_Long	GY2U013726.t1	BLU004098.t1	GY2|chr10	Bun_Long|Superscaffold10	0
block_000079	3265	GY2	Bun_Long	GY2U013727.t1	BLU004099.t1	GY2|chr10	Bun_Long|Superscaffold10	3e-123
block_000079	3266	GY2	Bun_Long	GY2U013728.t1	BLU004100.t1	GY2|chr10	Bun_Long|Superscaffold10	0
block_000079	3267	GY2	Bun_Long	GY2U013730.t1	BLU004102.t1	GY2|chr10	Bun_Long|Superscaffold10	3e-101
block_000079	3268	GY2	Bun_Long	GY2U013731.t1	BLU004105.t1	GY2|chr10	Bun_Long|Superscaffold10	8e-150
block_000079	3269	GY2	Bun_Long	GY2U013732.t1	BLU004106.t1	GY2|chr10	Bun_Long|Superscaffold10	0
block_000079	3270	GY2	Bun_Long	GY2U013733.t1	BLU004107.t1	GY2|chr10	Bun_Long|Superscaffold10	2e-277
block_000079	3271	GY2	Bun_Long	GY2U013734.t1	BLU004108.t1	GY2|chr10	Bun_Long|Superscaffold10	8e-279
block_000079	3272	GY2	Bun_Long	GY2U013735.t1	BLU004109.t1	GY2|chr10	Bun_Long|Superscaffold10	0
block_000079	3273	GY2	Bun_Long	GY2U013736.t1	BLU004110.t1	GY2|chr10	Bun_Long|Superscaffold10	0
block_000079	3274	GY2	Bun_Long	GY2U013737.t1	BLU004112.t1	GY2|chr10	Bun_Long|Superscaffold10	0
block_000079	3275	GY2	Bun_Long	GY2U013738.t1	BLU004113.t1	GY2|chr10	Bun_Long|Superscaffold10	0
block_000079	3276	GY2	Bun_Long	GY2UPG000258.t1	BLU004114.t1	GY2|chr10	Bun_Long|Superscaffold10	2e-305
block_000079	3277	GY2	Bun_Long	GY2U013739.t1	BLU004115.t1	GY2|chr10	Bun_Long|Superscaffold10	0
block_000079	3278	GY2	Bun_Long	GY2U013740.t1	BLU004116.t1	GY2|chr10	Bun_Long|Superscaffold10	1e-303
block_000079	3279	GY2	Bun_Long	GY2U013742.t1	BLU004117.t1	GY2|chr10	Bun_Long|Superscaffold10	2e-274
block_000079	3280	GY2	Bun_Long	GY2U013743.t1	BLU004119.t1	GY2|chr10	Bun_Long|Superscaffold10	0
block_000079	3281	GY2	Bun_Long	GY2U013745.t1	BLU004121.t1	GY2|chr10	Bun_Long|Superscaffold10	0
block_000079	3282	GY2	Bun_Long	GY2U013746.t1	BLU004122.t1	GY2|chr10	Bun_Long|Superscaffold10	8e-296
block_000079	3283	GY2	Bun_Long	GY2U013748.t1	BLU004123.t1	GY2|chr10	Bun_Long|Superscaffold10	1e-245
block_000079	3284	GY2	Bun_Long	GY2U013750.t1	BLU004126.t1	GY2|chr10	Bun_Long|Superscaffold10	3e-80
block_000079	3285	GY2	Bun_Long	GY2U013751.t1	BLU004127.t1	GY2|chr10	Bun_Long|Superscaffold10	0
block_000079	3286	GY2	Bun_Long	GY2U013752.t1	BLU004128.t1	GY2|chr10	Bun_Long|Superscaffold10	1e-187
block_000079	3287	GY2	Bun_Long	GY2U013757.t1	BLU004136.t1	GY2|chr10	Bun_Long|Superscaffold10	3e-132
block_000079	3288	GY2	Bun_Long	GY2U013758.t1	BLU004137.t1	GY2|chr10	Bun_Long|Superscaffold10	3e-166
block_000079	3289	GY2	Bun_Long	GY2U013759.t1	BLU004138.t1	GY2|chr10	Bun_Long|Superscaffold10	6e-162
block_000079	3290	GY2	Bun_Long	GY2U013760.t1	BLU004139.t1	GY2|chr10	Bun_Long|Superscaffold10	0
block_000079	3291	GY2	Bun_Long	GY2U013761.t1	BLU004140.t1	GY2|chr10	Bun_Long|Superscaffold10	3e-307
block_000079	3292	GY2	Bun_Long	GY2U013762.t1	BLU004141.t1	GY2|chr10	Bun_Long|Superscaffold10	6e-27
block_000079	3293	GY2	Bun_Long	GY2U013763.t1	BLU004147.t1	GY2|chr10	Bun_Long|Superscaffold10	7e-161
block_000079	3294	GY2	Bun_Long	GY2U013765.t1	BLU004148.t1	GY2|chr10	Bun_Long|Superscaffold10	6e-76
block_000079	3295	GY2	Bun_Long	GY2UPG000069.t1	BLU004149.t1	GY2|chr10	Bun_Long|Superscaffold10	4e-280
block_000079	3296	GY2	Bun_Long	GY2U013766.t1	BLU004151.t1	GY2|chr10	Bun_Long|Superscaffold10	6e-47
block_000079	3297	GY2	Bun_Long	GY2U013767.t1	BLU004153.t1	GY2|chr10	Bun_Long|Superscaffold10	0
block_000079	3298	GY2	Bun_Long	GY2U013769.t1	BLU004155.t1	GY2|chr10	Bun_Long|Superscaffold10	2e-105
block_000079	3299	GY2	Bun_Long	GY2U013771.t1	BLU004158.t1	GY2|chr10	Bun_Long|Superscaffold10	1e-208
block_000079	3300	GY2	Bun_Long	GY2U013772.t1	BLU004159.t1	GY2|chr10	Bun_Long|Superscaffold10	3e-206
block_000079	3301	GY2	Bun_Long	GY2U013773.t1	BLU004160.t1	GY2|chr10	Bun_Long|Superscaffold10	2e-128
block_000079	3302	GY2	Bun_Long	GY2U013774.t1	BLU004161.t1	GY2|chr10	Bun_Long|Superscaffold10	0
block_000079	3303	GY2	Bun_Long	GY2U013776.t1	BLU004163.t1	GY2|chr10	Bun_Long|Superscaffold10	3e-209
block_000079	3304	GY2	Bun_Long	GY2U013777.t1	BLU004165.t1	GY2|chr10	Bun_Long|Superscaffold10	4e-37
block_000079	3305	GY2	Bun_Long	GY2U013778.t1	BLU004167.t1	GY2|chr10	Bun_Long|Superscaffold10	0
block_000079	3306	GY2	Bun_Long	GY2U013779.t1	BLU004168.t1	GY2|chr10	Bun_Long|Superscaffold10	1e-40
block_000079	3307	GY2	Bun_Long	GY2U013781.t1	BLU004170.t1	GY2|chr10	Bun_Long|Superscaffold10	5e-110
block_000079	3308	GY2	Bun_Long	GY2U013782.t1	BLU004171.t1	GY2|chr10	Bun_Long|Superscaffold10	0
block_000079	3309	GY2	Bun_Long	GY2U013783.t1	BLU004172.t1	GY2|chr10	Bun_Long|Superscaffold10	0
block_000079	3310	GY2	Bun_Long	GY2U013784.t1	BLU004173.t1	GY2|chr10	Bun_Long|Superscaffold10	6e-158
block_000079	3311	GY2	Bun_Long	GY2U013785.t1	BLU004176.t1	GY2|chr10	Bun_Long|Superscaffold10	0
block_000079	3312	GY2	Bun_Long	GY2U013786.t1	BLU004177.t1	GY2|chr10	Bun_Long|Superscaffold10	1e-142
block_000079	3313	GY2	Bun_Long	GY2U013787.t1	BLU004178.t1	GY2|chr10	Bun_Long|Superscaffold10	5e-104
block_000079	3314	GY2	Bun_Long	GY2U013788.t1	BLU004180.t1	GY2|chr10	Bun_Long|Superscaffold10	5e-216
block_000079	3315	GY2	Bun_Long	GY2U013789.t1	BLU004181.t1	GY2|chr10	Bun_Long|Superscaffold10	0
block_000079	3316	GY2	Bun_Long	GY2U013790.t1	BLU004182.t1	GY2|chr10	Bun_Long|Superscaffold10	2e-275
block_000079	3317	GY2	Bun_Long	GY2U013791.t1	BLU004183.t1	GY2|chr10	Bun_Long|Superscaffold10	4e-282
block_000079	3318	GY2	Bun_Long	GY2U013792.t1	BLU004184.t1	GY2|chr10	Bun_Long|Superscaffold10	0
block_000079	3319	GY2	Bun_Long	GY2U013793.t1	BLU004185.t1	GY2|chr10	Bun_Long|Superscaffold10	3e-178
block_000079	3320	GY2	Bun_Long	GY2U013794.t1	BLU004186.t1	GY2|chr10	Bun_Long|Superscaffold10	9e-311
block_000079	3321	GY2	Bun_Long	GY2U013795.t1	BLU004187.t1	GY2|chr10	Bun_Long|Superscaffold10	9e-179
block_000079	3322	GY2	Bun_Long	GY2U013796.t1	BLU004188.t1	GY2|chr10	Bun_Long|Superscaffold10	2e-158
block_000079	3323	GY2	Bun_Long	GY2U013797.t1	BLU004189.t1	GY2|chr10	Bun_Long|Superscaffold10	2e-213
block_000079	3324	GY2	Bun_Long	GY2U013798.t1	BLU004190.t1	GY2|chr10	Bun_Long|Superscaffold10	0
block_000079	3325	GY2	Bun_Long	GY2U013799.t1	BLU004191.t1	GY2|chr10	Bun_Long|Superscaffold10	0
block_000079	3326	GY2	Bun_Long	GY2U013800.t1	BLU004192.t1	GY2|chr10	Bun_Long|Superscaffold10	7e-210
block_000079	3327	GY2	Bun_Long	GY2U013801.t1	BLU004193.t1	GY2|chr10	Bun_Long|Superscaffold10	1e-267
block_000079	3328	GY2	Bun_Long	GY2U013802.t1	BLU004194.t1	GY2|chr10	Bun_Long|Superscaffold10	2e-303
block_000079	3329	GY2	Bun_Long	GY2U013803.t1	BLU004195.t1	GY2|chr10	Bun_Long|Superscaffold10	8e-211
block_000079	3330	GY2	Bun_Long	GY2U013804.t1	BLU004196.t1	GY2|chr10	Bun_Long|Superscaffold10	8e-174
block_000079	3331	GY2	Bun_Long	GY2U013805.t1	BLU004197.t1	GY2|chr10	Bun_Long|Superscaffold10	0
block_000079	3332	GY2	Bun_Long	GY2U013806.t1	BLU004198.t1	GY2|chr10	Bun_Long|Superscaffold10	3e-257
block_000079	3333	GY2	Bun_Long	GY2U013807.t1	BLU004199.t1	GY2|chr10	Bun_Long|Superscaffold10	6e-125
block_000079	3334	GY2	Bun_Long	GY2U013811.t1	BLU004205.t1	GY2|chr10	Bun_Long|Superscaffold10	1e-190
block_000079	3335	GY2	Bun_Long	GY2U013812.t1	BLU004206.t1	GY2|chr10	Bun_Long|Superscaffold10	2e-117
block_000079	3336	GY2	Bun_Long	GY2U013813.t1	BLU004207.t1	GY2|chr10	Bun_Long|Superscaffold10	0
block_000079	3337	GY2	Bun_Long	GY2U013814.t1	BLU004208.t1	GY2|chr10	Bun_Long|Superscaffold10	5e-175
block_000079	3338	GY2	Bun_Long	GY2U013815.t1	BLU004210.t1	GY2|chr10	Bun_Long|Superscaffold10	2e-226
block_000079	3339	GY2	Bun_Long	GY2U013816.t1	BLU004212.t1	GY2|chr10	Bun_Long|Superscaffold10	4e-169
block_000079	3340	GY2	Bun_Long	GY2U013817.t1	BLU004213.t1	GY2|chr10	Bun_Long|Superscaffold10	5e-296
block_000079	3341	GY2	Bun_Long	GY2U013818.t1	BLU004214.t1	GY2|chr10	Bun_Long|Superscaffold10	5e-204
block_000079	3342	GY2	Bun_Long	GY2U013819.t1	BLU004216.t1	GY2|chr10	Bun_Long|Superscaffold10	1e-250
block_000079	3343	GY2	Bun_Long	GY2U013820.t1	BLU004218.t1	GY2|chr10	Bun_Long|Superscaffold10	9e-206
block_000079	3344	GY2	Bun_Long	GY2U013821.t1	BLU004219.t1	GY2|chr10	Bun_Long|Superscaffold10	2e-149
block_000079	3345	GY2	Bun_Long	GY2U013822.t1	BLU004220.t1	GY2|chr10	Bun_Long|Superscaffold10	3e-67
block_000080	3346	GY2	Bun_Long	GY2U013900.t1	BLU003900.t1	GY2|chr11	Bun_Long|Superscaffold10	2e-11
block_000080	3347	GY2	Bun_Long	GY2U013918.t1	BLU003917.t1	GY2|chr11	Bun_Long|Superscaffold10	0
block_000080	3348	GY2	Bun_Long	GY2U013941.t1	BLU003942.t1	GY2|chr11	Bun_Long|Superscaffold10	5e-119
block_000080	3349	GY2	Bun_Long	GY2U013942.t1	BLU003944.t1	GY2|chr11	Bun_Long|Superscaffold10	4e-274
block_000080	3350	GY2	Bun_Long	GY2U013945.t1	BLU003947.t1	GY2|chr11	Bun_Long|Superscaffold10	1e-57
block_000080	3351	GY2	Bun_Long	GY2U013948.t1	BLU003949.t1	GY2|chr11	Bun_Long|Superscaffold10	0
block_000080	3352	GY2	Bun_Long	GY2UPG000312.t1	BLU003953.t1	GY2|chr11	Bun_Long|Superscaffold10	6e-55
block_000080	3353	GY2	Bun_Long	GY2U013961.t1	BLU003959.t1	GY2|chr11	Bun_Long|Superscaffold10	8e-261
block_000080	3354	GY2	Bun_Long	GY2U013963.t1	BLU003961.t1	GY2|chr11	Bun_Long|Superscaffold10	2e-91
block_000080	3355	GY2	Bun_Long	GY2U013964.t1	BLU003964.t1	GY2|chr11	Bun_Long|Superscaffold10	1e-16
block_000080	3356	GY2	Bun_Long	GY2U013986.t1	BLU003973.t1	GY2|chr11	Bun_Long|Superscaffold10	6e-77
block_000080	3357	GY2	Bun_Long	GY2U013993.t1	BLU003988.t1	GY2|chr11	Bun_Long|Superscaffold10	2e-71
block_000080	3358	GY2	Bun_Long	GY2U014015.t1	BLU004004.t1	GY2|chr11	Bun_Long|Superscaffold10	5e-26
block_000080	3359	GY2	Bun_Long	GY2U014034.t1	BLU004021.t1	GY2|chr11	Bun_Long|Superscaffold10	4e-254
block_000081	3360	GY2	Bun_Long	GY2UPG000407.t1	BLU002904.t1	GY2|chr11	Bun_Long|Superscaffold10	3e-37
block_000081	3361	GY2	Bun_Long	GY2U014685.t1	BLU002905.t1	GY2|chr11	Bun_Long|Superscaffold10	2e-22
block_000081	3362	GY2	Bun_Long	GY2U014693.t1	BLU002907.t1	GY2|chr11	Bun_Long|Superscaffold10	1e-177
block_000081	3363	GY2	Bun_Long	GY2U014714.t1	BLU002915.t1	GY2|chr11	Bun_Long|Superscaffold10	6e-10
block_000081	3364	GY2	Bun_Long	GY2UPG000339.t1	BLU002925.t1	GY2|chr11	Bun_Long|Superscaffold10	2e-121
block_000081	3365	GY2	Bun_Long	GY2UPG000646.t1	BLU002929.t1	GY2|chr11	Bun_Long|Superscaffold10	6e-39
block_000081	3366	GY2	Bun_Long	GY2UPG000574.t1	BLU002940.t1	GY2|chr11	Bun_Long|Superscaffold10	3e-49
block_000082	3367	GY2	Bun_Long	GY2U014651.t1	BLU004117.t1	GY2|chr11	Bun_Long|Superscaffold10	5e-227
block_000082	3368	GY2	Bun_Long	GY2U014641.t1	BLU004119.t1	GY2|chr11	Bun_Long|Superscaffold10	8e-71
block_000082	3369	GY2	Bun_Long	GY2U014633.t1	BLU004123.t1	GY2|chr11	Bun_Long|Superscaffold10	2e-112
block_000082	3370	GY2	Bun_Long	GY2U014622.t1	BLU004128.t1	GY2|chr11	Bun_Long|Superscaffold10	6e-57
block_000082	3371	GY2	Bun_Long	GY2U014597.t1	BLU004147.t1	GY2|chr11	Bun_Long|Superscaffold10	3e-129
block_000082	3372	GY2	Bun_Long	GY2U014582.t1	BLU004158.t1	GY2|chr11	Bun_Long|Superscaffold10	3e-130
block_000082	3373	GY2	Bun_Long	GY2U014576.t1	BLU004160.t1	GY2|chr11	Bun_Long|Superscaffold10	7e-115
block_000082	3374	GY2	Bun_Long	GY2U014565.t1	BLU004167.t1	GY2|chr11	Bun_Long|Superscaffold10	6e-282
block_000082	3375	GY2	Bun_Long	GY2U014554.t1	BLU004177.t1	GY2|chr11	Bun_Long|Superscaffold10	8e-48
block_000083	3376	GY2	Bun_Long	GY2U016251.t1	BLU002462.t1	GY2|chr12	Bun_Long|Superscaffold10	1e-143
block_000083	3377	GY2	Bun_Long	GY2U016254.t1	BLU002463.t1	GY2|chr12	Bun_Long|Superscaffold10	6e-30
block_000083	3378	GY2	Bun_Long	GY2U016258.t1	BLU002466.t1	GY2|chr12	Bun_Long|Superscaffold10	1e-311
block_000083	3379	GY2	Bun_Long	GY2U016259.t1	BLU002467.t1	GY2|chr12	Bun_Long|Superscaffold10	4e-245
block_000083	3380	GY2	Bun_Long	GY2U016263.t1	BLU002479.t1	GY2|chr12	Bun_Long|Superscaffold10	1e-261
block_000083	3381	GY2	Bun_Long	GY2U016269.t1	BLU002501.t1	GY2|chr12	Bun_Long|Superscaffold10	1e-58
block_000083	3382	GY2	Bun_Long	GY2U016272.t1	BLU002507.t1	GY2|chr12	Bun_Long|Superscaffold10	3e-30
block_000083	3383	GY2	Bun_Long	GY2U016273.t1	BLU002508.t1	GY2|chr12	Bun_Long|Superscaffold10	3e-40
block_000083	3384	GY2	Bun_Long	GY2U016280.t1	BLU002516.t1	GY2|chr12	Bun_Long|Superscaffold10	4e-292
block_000083	3385	GY2	Bun_Long	GY2U016290.t1	BLU002522.t1	GY2|chr12	Bun_Long|Superscaffold10	3e-170
block_000084	3386	GY2	Bun_Long	GY2U016207.t1	BLU002979.t1	GY2|chr12	Bun_Long|Superscaffold10	1e-106
block_000084	3387	GY2	Bun_Long	GY2U016209.t1	BLU002992.t1	GY2|chr12	Bun_Long|Superscaffold10	3e-164
block_000084	3388	GY2	Bun_Long	GY2U016210.t1	BLU002994.t1	GY2|chr12	Bun_Long|Superscaffold10	0
block_000084	3389	GY2	Bun_Long	GY2U016211.t1	BLU003005.t1	GY2|chr12	Bun_Long|Superscaffold10	4e-18
block_000084	3390	GY2	Bun_Long	GY2U016214.t1	BLU003015.t1	GY2|chr12	Bun_Long|Superscaffold10	3e-24
block_000084	3391	GY2	Bun_Long	GY2U016221.t1	BLU003040.t1	GY2|chr12	Bun_Long|Superscaffold10	4e-22
block_000084	3392	GY2	Bun_Long	GY2U016223.t1	BLU003049.t1	GY2|chr12	Bun_Long|Superscaffold10	1e-31
block_000084	3393	GY2	Bun_Long	GY2U016224.t1	BLU003051.t1	GY2|chr12	Bun_Long|Superscaffold10	0
block_000084	3394	GY2	Bun_Long	GY2U016229.t1	BLU003060.t1	GY2|chr12	Bun_Long|Superscaffold10	2e-75
block_000085	3395	GY2	Bun_Long	GY2U016414.t1	BLU002282.t1	GY2|chr12	Bun_Long|Superscaffold10	2e-237
block_000085	3396	GY2	Bun_Long	GY2U016418.t1	BLU002289.t1	GY2|chr12	Bun_Long|Superscaffold10	9e-146
block_000085	3397	GY2	Bun_Long	GY2U016420.t1	BLU002295.t1	GY2|chr12	Bun_Long|Superscaffold10	4e-144
block_000085	3398	GY2	Bun_Long	GY2U016421.t1	BLU002297.t1	GY2|chr12	Bun_Long|Superscaffold10	5e-169
block_000085	3399	GY2	Bun_Long	GY2U016426.t1	BLU002304.t1	GY2|chr12	Bun_Long|Superscaffold10	1e-196
block_000085	3400	GY2	Bun_Long	GY2U016429.t1	BLU002310.t1	GY2|chr12	Bun_Long|Superscaffold10	8e-141
block_000085	3401	GY2	Bun_Long	GY2U016430.t1	BLU002321.t1	GY2|chr12	Bun_Long|Superscaffold10	3e-169
block_000086	3402	GY2	Bun_Long	GY2U016182.t1	BLU002707.t1	GY2|chr12	Bun_Long|Superscaffold10	1e-32
block_000086	3403	GY2	Bun_Long	GY2U016177.t1	BLU002714.t1	GY2|chr12	Bun_Long|Superscaffold10	2e-245
block_000086	3404	GY2	Bun_Long	GY2U016175.t1	BLU002718.t1	GY2|chr12	Bun_Long|Superscaffold10	6e-202
block_000086	3405	GY2	Bun_Long	GY2U016172.t1	BLU002723.t1	GY2|chr12	Bun_Long|Superscaffold10	2e-119
block_000086	3406	GY2	Bun_Long	GY2U016171.t1	BLU002725.t1	GY2|chr12	Bun_Long|Superscaffold10	4e-91
block_000086	3407	GY2	Bun_Long	GY2U016168.t1	BLU002726.t1	GY2|chr12	Bun_Long|Superscaffold10	7e-10
block_000087	3408	GY2	Bun_Long	GY2U015408.t1	BLU003226.t1	GY2|chr12	Bun_Long|Superscaffold10	3e-38
block_000087	3409	GY2	Bun_Long	GY2U015392.t1	BLU003237.t1	GY2|chr12	Bun_Long|Superscaffold10	2e-110
block_000087	3410	GY2	Bun_Long	GY2U015388.t1	BLU003239.t1	GY2|chr12	Bun_Long|Superscaffold10	9e-261
block_000087	3411	GY2	Bun_Long	GY2U015381.t1	BLU003256.t1	GY2|chr12	Bun_Long|Superscaffold10	3e-44
block_000087	3412	GY2	Bun_Long	GY2U015362.t1	BLU003259.t1	GY2|chr12	Bun_Long|Superscaffold10	2e-33
block_000087	3413	GY2	Bun_Long	GY2U015354.t1	BLU003266.t1	GY2|chr12	Bun_Long|Superscaffold10	2e-315
block_000087	3414	GY2	Bun_Long	GY2U015341.t1	BLU003272.t1	GY2|chr12	Bun_Long|Superscaffold10	3e-18
block_000088	3415	GY2	Bun_Long	GY2U016991.t1	BLU003743.t1	GY2|chr13	Bun_Long|Superscaffold10	9e-247
block_000088	3416	GY2	Bun_Long	GY2U017003.t1	BLU003749.t1	GY2|chr13	Bun_Long|Superscaffold10	1e-37
block_000088	3417	GY2	Bun_Long	GY2U017024.t1	BLU003767.t1	GY2|chr13	Bun_Long|Superscaffold10	1e-145
block_000088	3418	GY2	Bun_Long	GY2U017040.t1	BLU003783.t1	GY2|chr13	Bun_Long|Superscaffold10	0
block_000088	3419	GY2	Bun_Long	GY2U017063.t1	BLU003795.t1	GY2|chr13	Bun_Long|Superscaffold10	8e-237
block_000088	3420	GY2	Bun_Long	GY2U017065.t1	BLU003798.t1	GY2|chr13	Bun_Long|Superscaffold10	8e-115
block_000088	3421	GY2	Bun_Long	GY2U017066.t1	BLU003802.t1	GY2|chr13	Bun_Long|Superscaffold10	2e-34
block_000088	3422	GY2	Bun_Long	GY2U017068.t1	BLU003804.t1	GY2|chr13	Bun_Long|Superscaffold10	2e-83
block_000088	3423	GY2	Bun_Long	GY2U017077.t1	BLU003809.t1	GY2|chr13	Bun_Long|Superscaffold10	1e-124
block_000088	3424	GY2	Bun_Long	GY2U017098.t1	BLU003819.t1	GY2|chr13	Bun_Long|Superscaffold10	5e-130
block_000088	3425	GY2	Bun_Long	GY2U017105.t1	BLU003826.t1	GY2|chr13	Bun_Long|Superscaffold10	4e-156
block_000088	3426	GY2	Bun_Long	GY2U017115.t1	BLU003827.t1	GY2|chr13	Bun_Long|Superscaffold10	2e-29
block_000088	3427	GY2	Bun_Long	GY2U017130.t1	BLU003845.t1	GY2|chr13	Bun_Long|Superscaffold10	9e-31
block_000088	3428	GY2	Bun_Long	GY2U017150.t1	BLU003867.t1	GY2|chr13	Bun_Long|Superscaffold10	3e-122
block_000088	3429	GY2	Bun_Long	GY2U017159.t1	BLU003886.t1	GY2|chr13	Bun_Long|Superscaffold10	3e-72
block_000088	3430	GY2	Bun_Long	GY2U017164.t1	BLU003892.t1	GY2|chr13	Bun_Long|Superscaffold10	9e-137
block_000088	3431	GY2	Bun_Long	GY2U017179.t1	BLU003897.t1	GY2|chr13	Bun_Long|Superscaffold10	5e-49
block_000088	3432	GY2	Bun_Long	GY2U017192.t1	BLU003899.t1	GY2|chr13	Bun_Long|Superscaffold10	0
block_000088	3433	GY2	Bun_Long	GY2U017194.t1	BLU003903.t1	GY2|chr13	Bun_Long|Superscaffold10	1e-102
block_000088	3434	GY2	Bun_Long	GY2U017213.t1	BLU003911.t1	GY2|chr13	Bun_Long|Superscaffold10	2e-67
block_000088	3435	GY2	Bun_Long	GY2U017219.t1	BLU003914.t1	GY2|chr13	Bun_Long|Superscaffold10	3e-190
block_000089	3436	GY2	Bun_Long	GY2U018605.t1	BLU002636.t1	GY2|chr14	Bun_Long|Superscaffold10	3e-26
block_000089	3437	GY2	Bun_Long	GY2U018614.t1	BLU002646.t1	GY2|chr14	Bun_Long|Superscaffold10	7e-131
block_000089	3438	GY2	Bun_Long	GY2U018615.t1	BLU002660.t1	GY2|chr14	Bun_Long|Superscaffold10	4e-21
block_000089	3439	GY2	Bun_Long	GY2U018619.t1	BLU002672.t1	GY2|chr14	Bun_Long|Superscaffold10	0
block_000089	3440	GY2	Bun_Long	GY2U018625.t1	BLU002691.t1	GY2|chr14	Bun_Long|Superscaffold10	7e-239
block_000089	3441	GY2	Bun_Long	GY2U018628.t1	BLU002700.t1	GY2|chr14	Bun_Long|Superscaffold10	1e-53
block_000089	3442	GY2	Bun_Long	GY2U018634.t1	BLU002714.t1	GY2|chr14	Bun_Long|Superscaffold10	7e-235
block_000089	3443	GY2	Bun_Long	GY2U018640.t1	BLU002725.t1	GY2|chr14	Bun_Long|Superscaffold10	2e-90
block_000089	3444	GY2	Bun_Long	GY2U018654.t1	BLU002729.t1	GY2|chr14	Bun_Long|Superscaffold10	4e-79
block_000090	3445	GY2	Bun_Long	GY2U001221.t1	BLU004356.t1	GY2|chr01	Bun_Long|Superscaffold11	1e-18
block_000090	3446	GY2	Bun_Long	GY2U001199.t1	BLU004377.t1	GY2|chr01	Bun_Long|Superscaffold11	3e-312
block_000090	3447	GY2	Bun_Long	GY2U001197.t1	BLU004383.t1	GY2|chr01	Bun_Long|Superscaffold11	1e-99
block_000090	3448	GY2	Bun_Long	GY2UPG000130.t1	BLU004384.t1	GY2|chr01	Bun_Long|Superscaffold11	1e-75
block_000090	3449	GY2	Bun_Long	GY2U001186.t1	BLU004394.t1	GY2|chr01	Bun_Long|Superscaffold11	2e-304
block_000090	3450	GY2	Bun_Long	GY2U001181.t1	BLU004401.t1	GY2|chr01	Bun_Long|Superscaffold11	2e-34
block_000090	3451	GY2	Bun_Long	GY2U001179.t1	BLU004417.t1	GY2|chr01	Bun_Long|Superscaffold11	6e-119
block_000090	3452	GY2	Bun_Long	GY2U001177.t1	BLU004421.t1	GY2|chr01	Bun_Long|Superscaffold11	6e-40
block_000090	3453	GY2	Bun_Long	GY2U001170.t1	BLU004427.t1	GY2|chr01	Bun_Long|Superscaffold11	6e-235
block_000090	3454	GY2	Bun_Long	GY2U001156.t1	BLU004446.t1	GY2|chr01	Bun_Long|Superscaffold11	3e-82
block_000090	3455	GY2	Bun_Long	GY2UPG000380.t1	BLU004465.t1	GY2|chr01	Bun_Long|Superscaffold11	1e-62
block_000091	3456	GY2	Bun_Long	GY2U000989.t1	BLU005333.t1	GY2|chr01	Bun_Long|Superscaffold11	2e-119
block_000091	3457	GY2	Bun_Long	GY2U000986.t1	BLU005343.t1	GY2|chr01	Bun_Long|Superscaffold11	3e-130
block_000091	3458	GY2	Bun_Long	GY2UPG000010.t1	BLU005349.t1	GY2|chr01	Bun_Long|Superscaffold11	3e-105
block_000091	3459	GY2	Bun_Long	GY2U000979.t1	BLU005374.t1	GY2|chr01	Bun_Long|Superscaffold11	3e-156
block_000091	3460	GY2	Bun_Long	GY2U000978.t1	BLU005381.t1	GY2|chr01	Bun_Long|Superscaffold11	1e-196
block_000091	3461	GY2	Bun_Long	GY2U000975.t1	BLU005395.t1	GY2|chr01	Bun_Long|Superscaffold11	3e-77
block_000091	3462	GY2	Bun_Long	GY2U000966.t1	BLU005420.t1	GY2|chr01	Bun_Long|Superscaffold11	2e-31
block_000092	3463	GY2	Bun_Long	GY2U002338.t1	BLU004881.t1	GY2|chr02	Bun_Long|Superscaffold11	5e-39
block_000092	3464	GY2	Bun_Long	GY2U002341.t1	BLU004882.t1	GY2|chr02	Bun_Long|Superscaffold11	0
block_000092	3465	GY2	Bun_Long	GY2U002343.t1	BLU004886.t1	GY2|chr02	Bun_Long|Superscaffold11	1e-155
block_000092	3466	GY2	Bun_Long	GY2U002355.t1	BLU004888.t1	GY2|chr02	Bun_Long|Superscaffold11	4e-55
block_000092	3467	GY2	Bun_Long	GY2U002356.t1	BLU004891.t1	GY2|chr02	Bun_Long|Superscaffold11	7e-41
block_000092	3468	GY2	Bun_Long	GY2U002365.t1	BLU004895.t1	GY2|chr02	Bun_Long|Superscaffold11	1e-178
block_000092	3469	GY2	Bun_Long	GY2U002368.t1	BLU004896.t1	GY2|chr02	Bun_Long|Superscaffold11	6e-09
block_000092	3470	GY2	Bun_Long	GY2U002380.t1	BLU004900.t1	GY2|chr02	Bun_Long|Superscaffold11	1e-42
block_000092	3471	GY2	Bun_Long	GY2U002384.t1	BLU004904.t1	GY2|chr02	Bun_Long|Superscaffold11	5e-119
block_000092	3472	GY2	Bun_Long	GY2U002385.t1	BLU004905.t1	GY2|chr02	Bun_Long|Superscaffold11	3e-75
block_000092	3473	GY2	Bun_Long	GY2U002393.t1	BLU004906.t1	GY2|chr02	Bun_Long|Superscaffold11	9e-126
block_000092	3474	GY2	Bun_Long	GY2U002396.t1	BLU004907.t1	GY2|chr02	Bun_Long|Superscaffold11	0
block_000092	3475	GY2	Bun_Long	GY2U002405.t1	BLU004908.t1	GY2|chr02	Bun_Long|Superscaffold11	0
block_000092	3476	GY2	Bun_Long	GY2U002412.t1	BLU004912.t1	GY2|chr02	Bun_Long|Superscaffold11	0
block_000092	3477	GY2	Bun_Long	GY2U002415.t1	BLU004914.t1	GY2|chr02	Bun_Long|Superscaffold11	1e-54
block_000092	3478	GY2	Bun_Long	GY2U002416.t1	BLU004933.t1	GY2|chr02	Bun_Long|Superscaffold11	0
block_000092	3479	GY2	Bun_Long	GY2U002432.t1	BLU004947.t1	GY2|chr02	Bun_Long|Superscaffold11	3e-61
block_000092	3480	GY2	Bun_Long	GY2U002441.t1	BLU004961.t1	GY2|chr02	Bun_Long|Superscaffold11	8e-17
block_000093	3481	GY2	Bun_Long	GY2U002464.t1	BLU004942.t1	GY2|chr02	Bun_Long|Superscaffold11	4e-40
block_000093	3482	GY2	Bun_Long	GY2U002468.t1	BLU004945.t1	GY2|chr02	Bun_Long|Superscaffold11	4e-220
block_000093	3483	GY2	Bun_Long	GY2U002481.t1	BLU004950.t1	GY2|chr02	Bun_Long|Superscaffold11	4e-66
block_000093	3484	GY2	Bun_Long	GY2U002506.t1	BLU004972.t1	GY2|chr02	Bun_Long|Superscaffold11	1e-44
block_000093	3485	GY2	Bun_Long	GY2U002516.t1	BLU004974.t1	GY2|chr02	Bun_Long|Superscaffold11	1e-193
block_000093	3486	GY2	Bun_Long	GY2U002531.t1	BLU004975.t1	GY2|chr02	Bun_Long|Superscaffold11	7e-48
block_000093	3487	GY2	Bun_Long	GY2U002536.t1	BLU004988.t1	GY2|chr02	Bun_Long|Superscaffold11	2e-06
block_000093	3488	GY2	Bun_Long	GY2U002544.t1	BLU005002.t1	GY2|chr02	Bun_Long|Superscaffold11	1e-08
block_000094	3489	GY2	Bun_Long	GY2U007965.t1	BLU005011.t1	GY2|chr06	Bun_Long|Superscaffold11	2e-06
block_000094	3490	GY2	Bun_Long	GY2U007944.t1	BLU005015.t1	GY2|chr06	Bun_Long|Superscaffold11	1e-65
block_000094	3491	GY2	Bun_Long	GY2U007943.t1	BLU005017.t1	GY2|chr06	Bun_Long|Superscaffold11	4e-77
block_000094	3492	GY2	Bun_Long	GY2U007932.t1	BLU005018.t1	GY2|chr06	Bun_Long|Superscaffold11	2e-103
block_000094	3493	GY2	Bun_Long	GY2U007931.t1	BLU005036.t1	GY2|chr06	Bun_Long|Superscaffold11	2e-35
block_000094	3494	GY2	Bun_Long	GY2U007928.t1	BLU005045.t1	GY2|chr06	Bun_Long|Superscaffold11	2e-11
block_000094	3495	GY2	Bun_Long	GY2U007927.t1	BLU005062.t1	GY2|chr06	Bun_Long|Superscaffold11	9e-93
block_000095	3496	GY2	Bun_Long	GY2U008406.t1	BLU006020.t1	GY2|chr07	Bun_Long|Superscaffold11	9e-83
block_000095	3497	GY2	Bun_Long	GY2U008422.t1	BLU006032.t1	GY2|chr07	Bun_Long|Superscaffold11	7e-135
block_000095	3498	GY2	Bun_Long	GY2U008440.t1	BLU006038.t1	GY2|chr07	Bun_Long|Superscaffold11	2e-156
block_000095	3499	GY2	Bun_Long	GY2U008453.t1	BLU006043.t1	GY2|chr07	Bun_Long|Superscaffold11	2e-108
block_000095	3500	GY2	Bun_Long	GY2U008478.t1	BLU006061.t1	GY2|chr07	Bun_Long|Superscaffold11	1e-06
block_000095	3501	GY2	Bun_Long	GY2U008497.t1	BLU006083.t1	GY2|chr07	Bun_Long|Superscaffold11	8e-123
block_000095	3502	GY2	Bun_Long	GY2U008523.t1	BLU006099.t1	GY2|chr07	Bun_Long|Superscaffold11	4e-97
block_000095	3503	GY2	Bun_Long	GY2U008528.t1	BLU006123.t1	GY2|chr07	Bun_Long|Superscaffold11	8e-128
block_000095	3504	GY2	Bun_Long	GY2U008544.t1	BLU006125.t1	GY2|chr07	Bun_Long|Superscaffold11	5e-54
block_000095	3505	GY2	Bun_Long	GY2U008552.t1	BLU006134.t1	GY2|chr07	Bun_Long|Superscaffold11	1e-24
block_000096	3506	GY2	Bun_Long	GY2U008464.t1	BLU005393.t1	GY2|chr07	Bun_Long|Superscaffold11	3e-08
block_000096	3507	GY2	Bun_Long	GY2UPG000193.t1	BLU005406.t1	GY2|chr07	Bun_Long|Superscaffold11	8e-48
block_000096	3508	GY2	Bun_Long	GY2U008483.t1	BLU005416.t1	GY2|chr07	Bun_Long|Superscaffold11	3e-21
block_000096	3509	GY2	Bun_Long	GY2U008490.t1	BLU005439.t1	GY2|chr07	Bun_Long|Superscaffold11	3e-52
block_000096	3510	GY2	Bun_Long	GY2U008497.t1	BLU005442.t1	GY2|chr07	Bun_Long|Superscaffold11	3e-56
block_000096	3511	GY2	Bun_Long	GY2U008513.t1	BLU005464.t1	GY2|chr07	Bun_Long|Superscaffold11	3e-44
block_000096	3512	GY2	Bun_Long	GY2U008523.t1	BLU005475.t1	GY2|chr07	Bun_Long|Superscaffold11	1e-48
block_000096	3513	GY2	Bun_Long	GY2U008533.t1	BLU005493.t1	GY2|chr07	Bun_Long|Superscaffold11	1e-24
block_000097	3514	GY2	Bun_Long	GY2U008521.t1	BLU005420.t1	GY2|chr07	Bun_Long|Superscaffold11	2e-79
block_000097	3515	GY2	Bun_Long	GY2U008513.t1	BLU005422.t1	GY2|chr07	Bun_Long|Superscaffold11	2e-18
block_000097	3516	GY2	Bun_Long	GY2U008490.t1	BLU005439.t1	GY2|chr07	Bun_Long|Superscaffold11	3e-52
block_000097	3517	GY2	Bun_Long	GY2U008486.t1	BLU005442.t1	GY2|chr07	Bun_Long|Superscaffold11	2e-60
block_000097	3518	GY2	Bun_Long	GY2U008464.t1	BLU005448.t1	GY2|chr07	Bun_Long|Superscaffold11	5e-07
block_000097	3519	GY2	Bun_Long	GY2U008449.t1	BLU005466.t1	GY2|chr07	Bun_Long|Superscaffold11	4e-10
block_000097	3520	GY2	Bun_Long	GY2U008440.t1	BLU005479.t1	GY2|chr07	Bun_Long|Superscaffold11	4e-11
block_000098	3521	GY2	Bun_Long	GY2U013580.t1	BLU004353.t1	GY2|chr10	Bun_Long|Superscaffold11	4e-69
block_000098	3522	GY2	Bun_Long	GY2U013598.t1	BLU004375.t1	GY2|chr10	Bun_Long|Superscaffold11	4e-37
block_000098	3523	GY2	Bun_Long	GY2U013599.t1	BLU004383.t1	GY2|chr10	Bun_Long|Superscaffold11	6e-124
block_000098	3524	GY2	Bun_Long	GY2U013600.t1	BLU004386.t1	GY2|chr10	Bun_Long|Superscaffold11	4e-138
block_000098	3525	GY2	Bun_Long	GY2U013602.t1	BLU004390.t1	GY2|chr10	Bun_Long|Superscaffold11	5e-55
block_000098	3526	GY2	Bun_Long	GY2U013604.t1	BLU004396.t1	GY2|chr10	Bun_Long|Superscaffold11	0
block_000098	3527	GY2	Bun_Long	GY2U013608.t1	BLU004401.t1	GY2|chr10	Bun_Long|Superscaffold11	6e-55
block_000098	3528	GY2	Bun_Long	GY2U013609.t1	BLU004404.t1	GY2|chr10	Bun_Long|Superscaffold11	2e-11
block_000098	3529	GY2	Bun_Long	GY2U013613.t1	BLU004413.t1	GY2|chr10	Bun_Long|Superscaffold11	8e-261
block_000098	3530	GY2	Bun_Long	GY2U013615.t1	BLU004416.t1	GY2|chr10	Bun_Long|Superscaffold11	3e-91
block_000098	3531	GY2	Bun_Long	GY2UPG000557.t1	BLU004425.t1	GY2|chr10	Bun_Long|Superscaffold11	1e-33
block_000098	3532	GY2	Bun_Long	GY2U013624.t1	BLU004446.t1	GY2|chr10	Bun_Long|Superscaffold11	6e-77
block_000098	3533	GY2	Bun_Long	GY2U013635.t1	BLU004472.t1	GY2|chr10	Bun_Long|Superscaffold11	2e-71
block_000099	3534	GY2	Bun_Long	GY2U013787.t1	BLU005381.t1	GY2|chr10	Bun_Long|Superscaffold11	2e-14
block_000099	3535	GY2	Bun_Long	GY2U013774.t1	BLU005383.t1	GY2|chr10	Bun_Long|Superscaffold11	4e-06
block_000099	3536	GY2	Bun_Long	GY2U013752.t1	BLU005393.t1	GY2|chr10	Bun_Long|Superscaffold11	4e-27
block_000099	3537	GY2	Bun_Long	GY2U013748.t1	BLU005406.t1	GY2|chr10	Bun_Long|Superscaffold11	7e-112
block_000099	3538	GY2	Bun_Long	GY2U013746.t1	BLU005410.t1	GY2|chr10	Bun_Long|Superscaffold11	2e-274
block_000099	3539	GY2	Bun_Long	GY2U013743.t1	BLU005419.t1	GY2|chr10	Bun_Long|Superscaffold11	8e-71
block_000099	3540	GY2	Bun_Long	GY2U013742.t1	BLU005437.t1	GY2|chr10	Bun_Long|Superscaffold11	5e-227
block_000100	3541	GY2	Bun_Long	GY2U013823.t1	BLU004221.t1	GY2|chr11	Bun_Long|Superscaffold11	2e-43
block_000100	3542	GY2	Bun_Long	GY2U013824.t1	BLU004225.t1	GY2|chr11	Bun_Long|Superscaffold11	5e-116
block_000100	3543	GY2	Bun_Long	GY2U013825.t1	BLU004226.t1	GY2|chr11	Bun_Long|Superscaffold11	0
block_000100	3544	GY2	Bun_Long	GY2U013826.t1	BLU004228.t1	GY2|chr11	Bun_Long|Superscaffold11	0
block_000100	3545	GY2	Bun_Long	GY2U013827.t1	BLU004233.t1	GY2|chr11	Bun_Long|Superscaffold11	0
block_000100	3546	GY2	Bun_Long	GY2U013828.t1	BLU004235.t1	GY2|chr11	Bun_Long|Superscaffold11	2e-181
block_000100	3547	GY2	Bun_Long	GY2U013829.t1	BLU004236.t1	GY2|chr11	Bun_Long|Superscaffold11	5e-237
block_000100	3548	GY2	Bun_Long	GY2U013830.t1	BLU004237.t1	GY2|chr11	Bun_Long|Superscaffold11	0
block_000100	3549	GY2	Bun_Long	GY2U013831.t1	BLU004238.t1	GY2|chr11	Bun_Long|Superscaffold11	0
block_000100	3550	GY2	Bun_Long	GY2U013832.t1	BLU004239.t1	GY2|chr11	Bun_Long|Superscaffold11	3e-179
block_000100	3551	GY2	Bun_Long	GY2U013833.t1	BLU004240.t1	GY2|chr11	Bun_Long|Superscaffold11	8e-145
block_000100	3552	GY2	Bun_Long	GY2U013834.t1	BLU004241.t1	GY2|chr11	Bun_Long|Superscaffold11	5e-146
block_000100	3553	GY2	Bun_Long	GY2U013835.t1	BLU004242.t1	GY2|chr11	Bun_Long|Superscaffold11	5e-18
block_000100	3554	GY2	Bun_Long	GY2U013836.t1	BLU004244.t1	GY2|chr11	Bun_Long|Superscaffold11	0
block_000100	3555	GY2	Bun_Long	GY2U013837.t1	BLU004245.t1	GY2|chr11	Bun_Long|Superscaffold11	1e-109
block_000100	3556	GY2	Bun_Long	GY2U013838.t1	BLU004246.t1	GY2|chr11	Bun_Long|Superscaffold11	1e-52
block_000100	3557	GY2	Bun_Long	GY2U013839.t1	BLU004247.t1	GY2|chr11	Bun_Long|Superscaffold11	1e-122
block_000100	3558	GY2	Bun_Long	GY2U013840.t1	BLU004251.t1	GY2|chr11	Bun_Long|Superscaffold11	3e-292
block_000100	3559	GY2	Bun_Long	GY2U013841.t1	BLU004252.t1	GY2|chr11	Bun_Long|Superscaffold11	0
block_000100	3560	GY2	Bun_Long	GY2U013842.t1	BLU004254.t1	GY2|chr11	Bun_Long|Superscaffold11	1e-121
block_000100	3561	GY2	Bun_Long	GY2U013843.t1	BLU004255.t1	GY2|chr11	Bun_Long|Superscaffold11	2e-91
block_000100	3562	GY2	Bun_Long	GY2U013845.t1	BLU004258.t1	GY2|chr11	Bun_Long|Superscaffold11	0
block_000100	3563	GY2	Bun_Long	GY2U013846.t1	BLU004259.t1	GY2|chr11	Bun_Long|Superscaffold11	0
block_000100	3564	GY2	Bun_Long	GY2U013847.t1	BLU004261.t1	GY2|chr11	Bun_Long|Superscaffold11	2e-259
block_000100	3565	GY2	Bun_Long	GY2U013849.t1	BLU004263.t1	GY2|chr11	Bun_Long|Superscaffold11	0
block_000100	3566	GY2	Bun_Long	GY2U013850.t1	BLU004264.t1	GY2|chr11	Bun_Long|Superscaffold11	2e-104
block_000100	3567	GY2	Bun_Long	GY2U013851.t1	BLU004265.t1	GY2|chr11	Bun_Long|Superscaffold11	0
block_000100	3568	GY2	Bun_Long	GY2U013852.t1	BLU004266.t1	GY2|chr11	Bun_Long|Superscaffold11	4e-271
block_000100	3569	GY2	Bun_Long	GY2U013853.t1	BLU004267.t1	GY2|chr11	Bun_Long|Superscaffold11	0
block_000100	3570	GY2	Bun_Long	GY2U013854.t1	BLU004268.t1	GY2|chr11	Bun_Long|Superscaffold11	1e-25
block_000100	3571	GY2	Bun_Long	GY2U013855.t1	BLU004270.t1	GY2|chr11	Bun_Long|Superscaffold11	3e-314
block_000100	3572	GY2	Bun_Long	GY2U013856.t1	BLU004271.t1	GY2|chr11	Bun_Long|Superscaffold11	7e-43
block_000100	3573	GY2	Bun_Long	GY2U013857.t1	BLU004272.t1	GY2|chr11	Bun_Long|Superscaffold11	2e-103
block_000100	3574	GY2	Bun_Long	GY2U013858.t1	BLU004274.t1	GY2|chr11	Bun_Long|Superscaffold11	4e-78
block_000100	3575	GY2	Bun_Long	GY2U013859.t1	BLU004275.t1	GY2|chr11	Bun_Long|Superscaffold11	4e-193
block_000100	3576	GY2	Bun_Long	GY2UPG000297.t1	BLU004278.t1	GY2|chr11	Bun_Long|Superscaffold11	0
block_000100	3577	GY2	Bun_Long	GY2U013860.t1	BLU004279.t1	GY2|chr11	Bun_Long|Superscaffold11	0
block_000100	3578	GY2	Bun_Long	GY2U013861.t1	BLU004280.t1	GY2|chr11	Bun_Long|Superscaffold11	4e-36
block_000100	3579	GY2	Bun_Long	GY2U013862.t1	BLU004281.t1	GY2|chr11	Bun_Long|Superscaffold11	8e-267
block_000100	3580	GY2	Bun_Long	GY2U013863.t1	BLU004282.t1	GY2|chr11	Bun_Long|Superscaffold11	3e-219
block_000100	3581	GY2	Bun_Long	GY2U013864.t1	BLU004283.t1	GY2|chr11	Bun_Long|Superscaffold11	2e-31
block_000100	3582	GY2	Bun_Long	GY2U013865.t1	BLU004286.t1	GY2|chr11	Bun_Long|Superscaffold11	1e-211
block_000100	3583	GY2	Bun_Long	GY2U013866.t1	BLU004287.t1	GY2|chr11	Bun_Long|Superscaffold11	3e-40
block_000100	3584	GY2	Bun_Long	GY2U013867.t1	BLU004288.t1	GY2|chr11	Bun_Long|Superscaffold11	2e-299
block_000100	3585	GY2	Bun_Long	GY2U013868.t1	BLU004289.t1	GY2|chr11	Bun_Long|Superscaffold11	0
block_000100	3586	GY2	Bun_Long	GY2U013869.t1	BLU004291.t1	GY2|chr11	Bun_Long|Superscaffold11	0
block_000100	3587	GY2	Bun_Long	GY2U013870.t1	BLU004292.t1	GY2|chr11	Bun_Long|Superscaffold11	0
block_000100	3588	GY2	Bun_Long	GY2U013871.t1	BLU004293.t1	GY2|chr11	Bun_Long|Superscaffold11	3e-114
block_000100	3589	GY2	Bun_Long	GY2U013872.t1	BLU004295.t1	GY2|chr11	Bun_Long|Superscaffold11	2e-145
block_000100	3590	GY2	Bun_Long	GY2U013874.t1	BLU004296.t1	GY2|chr11	Bun_Long|Superscaffold11	3e-132
block_000100	3591	GY2	Bun_Long	GY2U013875.t1	BLU004297.t1	GY2|chr11	Bun_Long|Superscaffold11	7e-150
block_000100	3592	GY2	Bun_Long	GY2U013876.t1	BLU004298.t1	GY2|chr11	Bun_Long|Superscaffold11	1e-314
block_000100	3593	GY2	Bun_Long	GY2U013877.t1	BLU004299.t1	GY2|chr11	Bun_Long|Superscaffold11	0
block_000100	3594	GY2	Bun_Long	GY2U013878.t1	BLU004300.t1	GY2|chr11	Bun_Long|Superscaffold11	0
block_000100	3595	GY2	Bun_Long	GY2UPG000614.t1	BLU004301.t1	GY2|chr11	Bun_Long|Superscaffold11	2e-35
block_000100	3596	GY2	Bun_Long	GY2U013879.t1	BLU004304.t1	GY2|chr11	Bun_Long|Superscaffold11	0
block_000100	3597	GY2	Bun_Long	GY2U013880.t1	BLU004305.t1	GY2|chr11	Bun_Long|Superscaffold11	0
block_000100	3598	GY2	Bun_Long	GY2U013881.t1	BLU004307.t1	GY2|chr11	Bun_Long|Superscaffold11	3e-176
block_000100	3599	GY2	Bun_Long	GY2U013882.t1	BLU004308.t1	GY2|chr11	Bun_Long|Superscaffold11	2e-114
block_000100	3600	GY2	Bun_Long	GY2U013883.t1	BLU004309.t1	GY2|chr11	Bun_Long|Superscaffold11	0
block_000100	3601	GY2	Bun_Long	GY2U013884.t1	BLU004310.t1	GY2|chr11	Bun_Long|Superscaffold11	0
block_000100	3602	GY2	Bun_Long	GY2U013885.t1	BLU004311.t1	GY2|chr11	Bun_Long|Superscaffold11	0
block_000100	3603	GY2	Bun_Long	GY2U013887.t1	BLU004312.t1	GY2|chr11	Bun_Long|Superscaffold11	9e-296
block_000100	3604	GY2	Bun_Long	GY2U013888.t1	BLU004313.t1	GY2|chr11	Bun_Long|Superscaffold11	3e-274
block_000100	3605	GY2	Bun_Long	GY2U013889.t1	BLU004315.t1	GY2|chr11	Bun_Long|Superscaffold11	0
block_000100	3606	GY2	Bun_Long	GY2U013890.t1	BLU004316.t1	GY2|chr11	Bun_Long|Superscaffold11	0
block_000100	3607	GY2	Bun_Long	GY2U013891.t1	BLU004317.t1	GY2|chr11	Bun_Long|Superscaffold11	0
block_000100	3608	GY2	Bun_Long	GY2U013892.t1	BLU004318.t1	GY2|chr11	Bun_Long|Superscaffold11	3e-318
block_000100	3609	GY2	Bun_Long	GY2U013893.t1	BLU004319.t1	GY2|chr11	Bun_Long|Superscaffold11	0
block_000100	3610	GY2	Bun_Long	GY2U013894.t1	BLU004320.t1	GY2|chr11	Bun_Long|Superscaffold11	2e-200
block_000100	3611	GY2	Bun_Long	GY2U013895.t1	BLU004321.t1	GY2|chr11	Bun_Long|Superscaffold11	3e-53
block_000100	3612	GY2	Bun_Long	GY2U013896.t1	BLU004322.t1	GY2|chr11	Bun_Long|Superscaffold11	0
block_000100	3613	GY2	Bun_Long	GY2U013897.t1	BLU004323.t1	GY2|chr11	Bun_Long|Superscaffold11	4e-135
block_000100	3614	GY2	Bun_Long	GY2U013898.t1	BLU004326.t1	GY2|chr11	Bun_Long|Superscaffold11	0
block_000100	3615	GY2	Bun_Long	GY2U013899.t1	BLU004327.t1	GY2|chr11	Bun_Long|Superscaffold11	7e-215
block_000100	3616	GY2	Bun_Long	GY2U013900.t1	BLU004329.t1	GY2|chr11	Bun_Long|Superscaffold11	1e-270
block_000100	3617	GY2	Bun_Long	GY2U013901.t1	BLU004330.t1	GY2|chr11	Bun_Long|Superscaffold11	2e-206
block_000100	3618	GY2	Bun_Long	GY2U013902.t1	BLU004331.t1	GY2|chr11	Bun_Long|Superscaffold11	9e-199
block_000100	3619	GY2	Bun_Long	GY2U013903.t1	BLU004332.t1	GY2|chr11	Bun_Long|Superscaffold11	0
block_000100	3620	GY2	Bun_Long	GY2U013904.t1	BLU004333.t1	GY2|chr11	Bun_Long|Superscaffold11	4e-304
block_000100	3621	GY2	Bun_Long	GY2U013905.t1	BLU004334.t1	GY2|chr11	Bun_Long|Superscaffold11	7e-80
block_000100	3622	GY2	Bun_Long	GY2U013906.t1	BLU004336.t1	GY2|chr11	Bun_Long|Superscaffold11	5e-314
block_000100	3623	GY2	Bun_Long	GY2U013907.t1	BLU004337.t1	GY2|chr11	Bun_Long|Superscaffold11	0
block_000100	3624	GY2	Bun_Long	GY2U013908.t1	BLU004338.t1	GY2|chr11	Bun_Long|Superscaffold11	1e-166
block_000100	3625	GY2	Bun_Long	GY2UPG000031.t1	BLU004339.t1	GY2|chr11	Bun_Long|Superscaffold11	0
block_000100	3626	GY2	Bun_Long	GY2U013909.t1	BLU004341.t1	GY2|chr11	Bun_Long|Superscaffold11	0
block_000100	3627	GY2	Bun_Long	GY2U013910.t1	BLU004342.t1	GY2|chr11	Bun_Long|Superscaffold11	7e-147
block_000100	3628	GY2	Bun_Long	GY2U013911.t1	BLU004343.t1	GY2|chr11	Bun_Long|Superscaffold11	2e-195
block_000100	3629	GY2	Bun_Long	GY2U013912.t1	BLU004344.t1	GY2|chr11	Bun_Long|Superscaffold11	8e-226
block_000100	3630	GY2	Bun_Long	GY2U013913.t1	BLU004345.t1	GY2|chr11	Bun_Long|Superscaffold11	0
block_000100	3631	GY2	Bun_Long	GY2U013914.t1	BLU004346.t1	GY2|chr11	Bun_Long|Superscaffold11	2e-240
block_000100	3632	GY2	Bun_Long	GY2U013915.t1	BLU004347.t1	GY2|chr11	Bun_Long|Superscaffold11	0
block_000100	3633	GY2	Bun_Long	GY2U013916.t1	BLU004350.t1	GY2|chr11	Bun_Long|Superscaffold11	0
block_000100	3634	GY2	Bun_Long	GY2U013917.t1	BLU004351.t1	GY2|chr11	Bun_Long|Superscaffold11	4e-137
block_000100	3635	GY2	Bun_Long	GY2U013918.t1	BLU004352.t1	GY2|chr11	Bun_Long|Superscaffold11	0
block_000100	3636	GY2	Bun_Long	GY2U013919.t1	BLU004353.t1	GY2|chr11	Bun_Long|Superscaffold11	7e-119
block_000100	3637	GY2	Bun_Long	GY2U013920.t1	BLU004354.t1	GY2|chr11	Bun_Long|Superscaffold11	6e-170
block_000100	3638	GY2	Bun_Long	GY2U013921.t1	BLU004355.t1	GY2|chr11	Bun_Long|Superscaffold11	1e-306
block_000100	3639	GY2	Bun_Long	GY2U013922.t1	BLU004356.t1	GY2|chr11	Bun_Long|Superscaffold11	2e-28
block_000100	3640	GY2	Bun_Long	GY2U013923.t1	BLU004358.t1	GY2|chr11	Bun_Long|Superscaffold11	1e-275
block_000100	3641	GY2	Bun_Long	GY2U013924.t1	BLU004359.t1	GY2|chr11	Bun_Long|Superscaffold11	1e-66
block_000100	3642	GY2	Bun_Long	GY2U013925.t1	BLU004361.t1	GY2|chr11	Bun_Long|Superscaffold11	0
block_000100	3643	GY2	Bun_Long	GY2U013926.t1	BLU004362.t1	GY2|chr11	Bun_Long|Superscaffold11	0
block_000100	3644	GY2	Bun_Long	GY2U013927.t1	BLU004363.t1	GY2|chr11	Bun_Long|Superscaffold11	3e-202
block_000100	3645	GY2	Bun_Long	GY2U013928.t1	BLU004364.t1	GY2|chr11	Bun_Long|Superscaffold11	2e-134
block_000100	3646	GY2	Bun_Long	GY2U013929.t1	BLU004365.t1	GY2|chr11	Bun_Long|Superscaffold11	0
block_000100	3647	GY2	Bun_Long	GY2U013930.t1	BLU004367.t1	GY2|chr11	Bun_Long|Superscaffold11	0
block_000100	3648	GY2	Bun_Long	GY2U013931.t1	BLU004370.t1	GY2|chr11	Bun_Long|Superscaffold11	4e-133
block_000100	3649	GY2	Bun_Long	GY2U013932.t1	BLU004371.t1	GY2|chr11	Bun_Long|Superscaffold11	0
block_000100	3650	GY2	Bun_Long	GY2U013933.t1	BLU004372.t1	GY2|chr11	Bun_Long|Superscaffold11	2e-98
block_000100	3651	GY2	Bun_Long	GY2U013934.t1	BLU004373.t1	GY2|chr11	Bun_Long|Superscaffold11	2e-60
block_000100	3652	GY2	Bun_Long	GY2U013935.t1	BLU004374.t1	GY2|chr11	Bun_Long|Superscaffold11	7e-190
block_000100	3653	GY2	Bun_Long	GY2U013936.t1	BLU004376.t1	GY2|chr11	Bun_Long|Superscaffold11	9e-278
block_000100	3654	GY2	Bun_Long	GY2U013937.t1	BLU004377.t1	GY2|chr11	Bun_Long|Superscaffold11	0
block_000100	3655	GY2	Bun_Long	GY2U013938.t1	BLU004378.t1	GY2|chr11	Bun_Long|Superscaffold11	0
block_000100	3656	GY2	Bun_Long	GY2U013939.t1	BLU004380.t1	GY2|chr11	Bun_Long|Superscaffold11	0
block_000100	3657	GY2	Bun_Long	GY2U013940.t1	BLU004381.t1	GY2|chr11	Bun_Long|Superscaffold11	2e-64
block_000100	3658	GY2	Bun_Long	GY2U013941.t1	BLU004383.t1	GY2|chr11	Bun_Long|Superscaffold11	6e-223
block_000100	3659	GY2	Bun_Long	GY2U013942.t1	BLU004386.t1	GY2|chr11	Bun_Long|Superscaffold11	2e-229
block_000100	3660	GY2	Bun_Long	GY2U013943.t1	BLU004388.t1	GY2|chr11	Bun_Long|Superscaffold11	0
block_000100	3661	GY2	Bun_Long	GY2U013944.t1	BLU004389.t1	GY2|chr11	Bun_Long|Superscaffold11	0
block_000100	3662	GY2	Bun_Long	GY2U013945.t1	BLU004390.t1	GY2|chr11	Bun_Long|Superscaffold11	1e-56
block_000100	3663	GY2	Bun_Long	GY2U013946.t1	BLU004394.t1	GY2|chr11	Bun_Long|Superscaffold11	0
block_000100	3664	GY2	Bun_Long	GY2U013947.t1	BLU004395.t1	GY2|chr11	Bun_Long|Superscaffold11	2e-251
block_000100	3665	GY2	Bun_Long	GY2U013948.t1	BLU004396.t1	GY2|chr11	Bun_Long|Superscaffold11	0
block_000100	3666	GY2	Bun_Long	GY2U013949.t1	BLU004397.t1	GY2|chr11	Bun_Long|Superscaffold11	6e-212
block_000100	3667	GY2	Bun_Long	GY2U013951.t1	BLU004399.t1	GY2|chr11	Bun_Long|Superscaffold11	3e-97
block_000100	3668	GY2	Bun_Long	GY2UPG000312.t1	BLU004401.t1	GY2|chr11	Bun_Long|Superscaffold11	5e-121
block_000100	3669	GY2	Bun_Long	GY2U013956.t1	BLU004406.t1	GY2|chr11	Bun_Long|Superscaffold11	2e-12
block_000100	3670	GY2	Bun_Long	GY2U013957.t1	BLU004409.t1	GY2|chr11	Bun_Long|Superscaffold11	2e-245
block_000100	3671	GY2	Bun_Long	GY2U013958.t1	BLU004410.t1	GY2|chr11	Bun_Long|Superscaffold11	0
block_000100	3672	GY2	Bun_Long	GY2U013959.t1	BLU004411.t1	GY2|chr11	Bun_Long|Superscaffold11	0
block_000100	3673	GY2	Bun_Long	GY2U013960.t1	BLU004412.t1	GY2|chr11	Bun_Long|Superscaffold11	0
block_000100	3674	GY2	Bun_Long	GY2U013961.t1	BLU004413.t1	GY2|chr11	Bun_Long|Superscaffold11	1e-301
block_000100	3675	GY2	Bun_Long	GY2U013962.t1	BLU004414.t1	GY2|chr11	Bun_Long|Superscaffold11	1e-269
block_000100	3676	GY2	Bun_Long	GY2UPG000039.t1	BLU004415.t1	GY2|chr11	Bun_Long|Superscaffold11	0
block_000100	3677	GY2	Bun_Long	GY2U013963.t1	BLU004416.t1	GY2|chr11	Bun_Long|Superscaffold11	9e-174
block_000100	3678	GY2	Bun_Long	GY2U013964.t1	BLU004418.t1	GY2|chr11	Bun_Long|Superscaffold11	3e-77
block_000100	3679	GY2	Bun_Long	GY2U013965.t1	BLU004419.t1	GY2|chr11	Bun_Long|Superscaffold11	1e-132
block_000100	3680	GY2	Bun_Long	GY2U013966.t1	BLU004421.t1	GY2|chr11	Bun_Long|Superscaffold11	5e-46
block_000100	3681	GY2	Bun_Long	GY2U013967.t1	BLU004423.t1	GY2|chr11	Bun_Long|Superscaffold11	4e-197
block_000100	3682	GY2	Bun_Long	GY2U013968.t1	BLU004424.t1	GY2|chr11	Bun_Long|Superscaffold11	2e-129
block_000100	3683	GY2	Bun_Long	GY2U013969.t1	BLU004425.t1	GY2|chr11	Bun_Long|Superscaffold11	0
block_000100	3684	GY2	Bun_Long	GY2U013971.t1	BLU004426.t1	GY2|chr11	Bun_Long|Superscaffold11	2e-140
block_000100	3685	GY2	Bun_Long	GY2U013972.t1	BLU004427.t1	GY2|chr11	Bun_Long|Superscaffold11	2e-300
block_000100	3686	GY2	Bun_Long	GY2UPG000224.t1	BLU004428.t1	GY2|chr11	Bun_Long|Superscaffold11	2e-102
block_000100	3687	GY2	Bun_Long	GY2U013973.t1	BLU004430.t1	GY2|chr11	Bun_Long|Superscaffold11	3e-306
block_000100	3688	GY2	Bun_Long	GY2U013974.t1	BLU004431.t1	GY2|chr11	Bun_Long|Superscaffold11	1e-297
block_000100	3689	GY2	Bun_Long	GY2U013975.t1	BLU004432.t1	GY2|chr11	Bun_Long|Superscaffold11	7e-165
block_000100	3690	GY2	Bun_Long	GY2U013976.t1	BLU004433.t1	GY2|chr11	Bun_Long|Superscaffold11	0
block_000100	3691	GY2	Bun_Long	GY2U013977.t1	BLU004434.t1	GY2|chr11	Bun_Long|Superscaffold11	4e-144
block_000100	3692	GY2	Bun_Long	GY2U013979.t1	BLU004436.t1	GY2|chr11	Bun_Long|Superscaffold11	3e-82
block_000100	3693	GY2	Bun_Long	GY2U013980.t1	BLU004437.t1	GY2|chr11	Bun_Long|Superscaffold11	3e-189
block_000100	3694	GY2	Bun_Long	GY2U013981.t1	BLU004439.t1	GY2|chr11	Bun_Long|Superscaffold11	7e-301
block_000100	3695	GY2	Bun_Long	GY2U013982.t1	BLU004440.t1	GY2|chr11	Bun_Long|Superscaffold11	3e-313
block_000100	3696	GY2	Bun_Long	GY2U013984.t1	BLU004443.t1	GY2|chr11	Bun_Long|Superscaffold11	4e-284
block_000100	3697	GY2	Bun_Long	GY2U013985.t1	BLU004445.t1	GY2|chr11	Bun_Long|Superscaffold11	8e-19
block_000100	3698	GY2	Bun_Long	GY2U013986.t1	BLU004446.t1	GY2|chr11	Bun_Long|Superscaffold11	4e-90
block_000100	3699	GY2	Bun_Long	GY2U013987.t1	BLU004447.t1	GY2|chr11	Bun_Long|Superscaffold11	9e-69
block_000100	3700	GY2	Bun_Long	GY2U013989.t1	BLU004450.t1	GY2|chr11	Bun_Long|Superscaffold11	0
block_000100	3701	GY2	Bun_Long	GY2U013990.t1	BLU004451.t1	GY2|chr11	Bun_Long|Superscaffold11	1e-299
block_000100	3702	GY2	Bun_Long	GY2UPG000068.t1	BLU004452.t1	GY2|chr11	Bun_Long|Superscaffold11	0
block_000100	3703	GY2	Bun_Long	GY2U013991.t1	BLU004453.t1	GY2|chr11	Bun_Long|Superscaffold11	3e-253
block_000100	3704	GY2	Bun_Long	GY2U013992.t1	BLU004454.t1	GY2|chr11	Bun_Long|Superscaffold11	2e-263
block_000100	3705	GY2	Bun_Long	GY2U013993.t1	BLU004472.t1	GY2|chr11	Bun_Long|Superscaffold11	1e-138
block_000100	3706	GY2	Bun_Long	GY2U013994.t1	BLU004473.t1	GY2|chr11	Bun_Long|Superscaffold11	0
block_000100	3707	GY2	Bun_Long	GY2U013995.t1	BLU004476.t1	GY2|chr11	Bun_Long|Superscaffold11	0
block_000100	3708	GY2	Bun_Long	GY2U013996.t1	BLU004477.t1	GY2|chr11	Bun_Long|Superscaffold11	2e-265
block_000100	3709	GY2	Bun_Long	GY2U013997.t1	BLU004478.t1	GY2|chr11	Bun_Long|Superscaffold11	0
block_000100	3710	GY2	Bun_Long	GY2U013998.t1	BLU004479.t1	GY2|chr11	Bun_Long|Superscaffold11	6e-171
block_000100	3711	GY2	Bun_Long	GY2U013999.t1	BLU004480.t1	GY2|chr11	Bun_Long|Superscaffold11	2e-226
block_000100	3712	GY2	Bun_Long	GY2U014000.t1	BLU004481.t1	GY2|chr11	Bun_Long|Superscaffold11	2e-76
block_000100	3713	GY2	Bun_Long	GY2U014001.t1	BLU004482.t1	GY2|chr11	Bun_Long|Superscaffold11	2e-121
block_000100	3714	GY2	Bun_Long	GY2U014002.t1	BLU004483.t1	GY2|chr11	Bun_Long|Superscaffold11	8e-162
block_000100	3715	GY2	Bun_Long	GY2U014003.t1	BLU004484.t1	GY2|chr11	Bun_Long|Superscaffold11	2e-225
block_000100	3716	GY2	Bun_Long	GY2U014004.t1	BLU004486.t1	GY2|chr11	Bun_Long|Superscaffold11	8e-77
block_000100	3717	GY2	Bun_Long	GY2U014005.t1	BLU004487.t1	GY2|chr11	Bun_Long|Superscaffold11	0
block_000100	3718	GY2	Bun_Long	GY2U014006.t1	BLU004488.t1	GY2|chr11	Bun_Long|Superscaffold11	0
block_000100	3719	GY2	Bun_Long	GY2U014007.t1	BLU004489.t1	GY2|chr11	Bun_Long|Superscaffold11	0
block_000100	3720	GY2	Bun_Long	GY2U014008.t1	BLU004490.t1	GY2|chr11	Bun_Long|Superscaffold11	0
block_000100	3721	GY2	Bun_Long	GY2U014009.t1	BLU004491.t1	GY2|chr11	Bun_Long|Superscaffold11	1e-212
block_000100	3722	GY2	Bun_Long	GY2U014010.t1	BLU004492.t1	GY2|chr11	Bun_Long|Superscaffold11	5e-313
block_000100	3723	GY2	Bun_Long	GY2U014011.t1	BLU004494.t1	GY2|chr11	Bun_Long|Superscaffold11	0
block_000100	3724	GY2	Bun_Long	GY2U014012.t1	BLU004495.t1	GY2|chr11	Bun_Long|Superscaffold11	1e-267
block_000100	3725	GY2	Bun_Long	GY2U014013.t1	BLU004496.t1	GY2|chr11	Bun_Long|Superscaffold11	0
block_000100	3726	GY2	Bun_Long	GY2U014015.t1	BLU004499.t1	GY2|chr11	Bun_Long|Superscaffold11	1e-93
block_000100	3727	GY2	Bun_Long	GY2U014016.t1	BLU004502.t1	GY2|chr11	Bun_Long|Superscaffold11	0
block_000100	3728	GY2	Bun_Long	GY2U014017.t1	BLU004503.t1	GY2|chr11	Bun_Long|Superscaffold11	4e-39
block_000100	3729	GY2	Bun_Long	GY2U014018.t1	BLU004505.t1	GY2|chr11	Bun_Long|Superscaffold11	2e-306
block_000100	3730	GY2	Bun_Long	GY2U014020.t1	BLU004510.t1	GY2|chr11	Bun_Long|Superscaffold11	2e-256
block_000100	3731	GY2	Bun_Long	GY2U014021.t1	BLU004511.t1	GY2|chr11	Bun_Long|Superscaffold11	6e-226
block_000100	3732	GY2	Bun_Long	GY2U014022.t1	BLU004512.t1	GY2|chr11	Bun_Long|Superscaffold11	3e-149
block_000100	3733	GY2	Bun_Long	GY2U014023.t1	BLU004513.t1	GY2|chr11	Bun_Long|Superscaffold11	5e-157
block_000100	3734	GY2	Bun_Long	GY2U014024.t1	BLU004514.t1	GY2|chr11	Bun_Long|Superscaffold11	0
block_000100	3735	GY2	Bun_Long	GY2U014025.t1	BLU004515.t1	GY2|chr11	Bun_Long|Superscaffold11	0
block_000100	3736	GY2	Bun_Long	GY2U014026.t1	BLU004516.t1	GY2|chr11	Bun_Long|Superscaffold11	0
block_000100	3737	GY2	Bun_Long	GY2U014027.t1	BLU004517.t1	GY2|chr11	Bun_Long|Superscaffold11	4e-165
block_000100	3738	GY2	Bun_Long	GY2U014028.t1	BLU004521.t1	GY2|chr11	Bun_Long|Superscaffold11	1e-192
block_000100	3739	GY2	Bun_Long	GY2U014029.t1	BLU004522.t1	GY2|chr11	Bun_Long|Superscaffold11	0
block_000100	3740	GY2	Bun_Long	GY2U014030.t1	BLU004523.t1	GY2|chr11	Bun_Long|Superscaffold11	3e-128
block_000100	3741	GY2	Bun_Long	GY2UPG000052.t1	BLU004525.t1	GY2|chr11	Bun_Long|Superscaffold11	0
block_000100	3742	GY2	Bun_Long	GY2U014031.t1	BLU004526.t1	GY2|chr11	Bun_Long|Superscaffold11	9e-83
block_000100	3743	GY2	Bun_Long	GY2U014034.t1	BLU004529.t1	GY2|chr11	Bun_Long|Superscaffold11	2e-305
block_000100	3744	GY2	Bun_Long	GY2U014035.t1	BLU004530.t1	GY2|chr11	Bun_Long|Superscaffold11	4e-44
block_000100	3745	GY2	Bun_Long	GY2U014036.t1	BLU004531.t1	GY2|chr11	Bun_Long|Superscaffold11	0
block_000100	3746	GY2	Bun_Long	GY2U014037.t1	BLU004532.t1	GY2|chr11	Bun_Long|Superscaffold11	3e-210
block_000100	3747	GY2	Bun_Long	GY2U014038.t1	BLU004533.t1	GY2|chr11	Bun_Long|Superscaffold11	3e-193
block_000100	3748	GY2	Bun_Long	GY2U014039.t1	BLU004534.t1	GY2|chr11	Bun_Long|Superscaffold11	0
block_000100	3749	GY2	Bun_Long	GY2U014040.t1	BLU004535.t1	GY2|chr11	Bun_Long|Superscaffold11	0
block_000100	3750	GY2	Bun_Long	GY2U014041.t1	BLU004536.t1	GY2|chr11	Bun_Long|Superscaffold11	2e-84
block_000100	3751	GY2	Bun_Long	GY2U014043.t1	BLU004539.t1	GY2|chr11	Bun_Long|Superscaffold11	5e-251
block_000100	3752	GY2	Bun_Long	GY2UPG000109.t1	BLU004542.t1	GY2|chr11	Bun_Long|Superscaffold11	2e-292
block_000100	3753	GY2	Bun_Long	GY2U014044.t1	BLU004544.t1	GY2|chr11	Bun_Long|Superscaffold11	5e-82
block_000100	3754	GY2	Bun_Long	GY2U014045.t1	BLU004546.t1	GY2|chr11	Bun_Long|Superscaffold11	0
block_000100	3755	GY2	Bun_Long	GY2UPG000160.t1	BLU004549.t1	GY2|chr11	Bun_Long|Superscaffold11	1e-153
block_000100	3756	GY2	Bun_Long	GY2U014047.t1	BLU004550.t1	GY2|chr11	Bun_Long|Superscaffold11	5e-318
block_000100	3757	GY2	Bun_Long	GY2U014048.t1	BLU004551.t1	GY2|chr11	Bun_Long|Superscaffold11	0
block_000100	3758	GY2	Bun_Long	GY2U014049.t1	BLU004552.t1	GY2|chr11	Bun_Long|Superscaffold11	0
block_000100	3759	GY2	Bun_Long	GY2U014050.t1	BLU004554.t1	GY2|chr11	Bun_Long|Superscaffold11	9e-298
block_000100	3760	GY2	Bun_Long	GY2U014051.t1	BLU004556.t1	GY2|chr11	Bun_Long|Superscaffold11	0
block_000100	3761	GY2	Bun_Long	GY2U014052.t1	BLU004557.t1	GY2|chr11	Bun_Long|Superscaffold11	0
block_000100	3762	GY2	Bun_Long	GY2U014053.t1	BLU004558.t1	GY2|chr11	Bun_Long|Superscaffold11	3e-191
block_000100	3763	GY2	Bun_Long	GY2U014054.t1	BLU004559.t1	GY2|chr11	Bun_Long|Superscaffold11	0
block_000100	3764	GY2	Bun_Long	GY2U014055.t1	BLU004561.t1	GY2|chr11	Bun_Long|Superscaffold11	6e-200
block_000100	3765	GY2	Bun_Long	GY2U014056.t1	BLU004562.t1	GY2|chr11	Bun_Long|Superscaffold11	0
block_000100	3766	GY2	Bun_Long	GY2U014057.t1	BLU004564.t1	GY2|chr11	Bun_Long|Superscaffold11	1e-213
block_000100	3767	GY2	Bun_Long	GY2U014058.t1	BLU004565.t1	GY2|chr11	Bun_Long|Superscaffold11	3e-264
block_000100	3768	GY2	Bun_Long	GY2U014059.t1	BLU004566.t1	GY2|chr11	Bun_Long|Superscaffold11	4e-293
block_000100	3769	GY2	Bun_Long	GY2U014060.t1	BLU004567.t1	GY2|chr11	Bun_Long|Superscaffold11	3e-208
block_000100	3770	GY2	Bun_Long	GY2U014061.t1	BLU004568.t1	GY2|chr11	Bun_Long|Superscaffold11	0
block_000100	3771	GY2	Bun_Long	GY2UPG000083.t1	BLU004570.t1	GY2|chr11	Bun_Long|Superscaffold11	0
block_000100	3772	GY2	Bun_Long	GY2U014062.t1	BLU004571.t1	GY2|chr11	Bun_Long|Superscaffold11	6e-216
block_000100	3773	GY2	Bun_Long	GY2U014065.t1	BLU004574.t1	GY2|chr11	Bun_Long|Superscaffold11	1e-17
block_000100	3774	GY2	Bun_Long	GY2U014066.t1	BLU004575.t1	GY2|chr11	Bun_Long|Superscaffold11	1e-246
block_000100	3775	GY2	Bun_Long	GY2U014067.t1	BLU004576.t1	GY2|chr11	Bun_Long|Superscaffold11	0
block_000100	3776	GY2	Bun_Long	GY2U014068.t1	BLU004578.t1	GY2|chr11	Bun_Long|Superscaffold11	0
block_000100	3777	GY2	Bun_Long	GY2U014069.t1	BLU004579.t1	GY2|chr11	Bun_Long|Superscaffold11	0
block_000100	3778	GY2	Bun_Long	GY2U014070.t1	BLU004580.t1	GY2|chr11	Bun_Long|Superscaffold11	1e-194
block_000100	3779	GY2	Bun_Long	GY2U014071.t1	BLU004581.t1	GY2|chr11	Bun_Long|Superscaffold11	0
block_000100	3780	GY2	Bun_Long	GY2U014072.t1	BLU004582.t1	GY2|chr11	Bun_Long|Superscaffold11	0
block_000100	3781	GY2	Bun_Long	GY2U014073.t1	BLU004583.t1	GY2|chr11	Bun_Long|Superscaffold11	6e-145
block_000100	3782	GY2	Bun_Long	GY2U014074.t1	BLU004584.t1	GY2|chr11	Bun_Long|Superscaffold11	0
block_000100	3783	GY2	Bun_Long	GY2UPG000377.t1	BLU004585.t1	GY2|chr11	Bun_Long|Superscaffold11	6e-208
block_000100	3784	GY2	Bun_Long	GY2U014075.t1	BLU004588.t1	GY2|chr11	Bun_Long|Superscaffold11	1e-297
block_000100	3785	GY2	Bun_Long	GY2U014076.t1	BLU004589.t1	GY2|chr11	Bun_Long|Superscaffold11	0
block_000100	3786	GY2	Bun_Long	GY2U014078.t1	BLU004590.t1	GY2|chr11	Bun_Long|Superscaffold11	1e-224
block_000100	3787	GY2	Bun_Long	GY2U014079.t1	BLU004592.t1	GY2|chr11	Bun_Long|Superscaffold11	0
block_000100	3788	GY2	Bun_Long	GY2U014080.t1	BLU004593.t1	GY2|chr11	Bun_Long|Superscaffold11	2e-173
block_000100	3789	GY2	Bun_Long	GY2U014082.t1	BLU004596.t1	GY2|chr11	Bun_Long|Superscaffold11	0
block_000100	3790	GY2	Bun_Long	GY2U014083.t1	BLU004597.t1	GY2|chr11	Bun_Long|Superscaffold11	0
block_000100	3791	GY2	Bun_Long	GY2U014084.t1	BLU004598.t1	GY2|chr11	Bun_Long|Superscaffold11	0
block_000100	3792	GY2	Bun_Long	GY2U014085.t1	BLU004599.t1	GY2|chr11	Bun_Long|Superscaffold11	4e-69
block_000100	3793	GY2	Bun_Long	GY2U014086.t1	BLU004601.t1	GY2|chr11	Bun_Long|Superscaffold11	0
block_000100	3794	GY2	Bun_Long	GY2U014087.t1	BLU004602.t1	GY2|chr11	Bun_Long|Superscaffold11	0
block_000100	3795	GY2	Bun_Long	GY2U014088.t1	BLU004603.t1	GY2|chr11	Bun_Long|Superscaffold11	0
block_000100	3796	GY2	Bun_Long	GY2U014089.t1	BLU004604.t1	GY2|chr11	Bun_Long|Superscaffold11	2e-114
block_000100	3797	GY2	Bun_Long	GY2U014090.t1	BLU004605.t1	GY2|chr11	Bun_Long|Superscaffold11	2e-195
block_000100	3798	GY2	Bun_Long	GY2U014091.t1	BLU004606.t1	GY2|chr11	Bun_Long|Superscaffold11	3e-33
block_000100	3799	GY2	Bun_Long	GY2U014092.t1	BLU004610.t1	GY2|chr11	Bun_Long|Superscaffold11	1e-121
block_000100	3800	GY2	Bun_Long	GY2U014093.t1	BLU004611.t1	GY2|chr11	Bun_Long|Superscaffold11	0
block_000100	3801	GY2	Bun_Long	GY2U014094.t1	BLU004616.t1	GY2|chr11	Bun_Long|Superscaffold11	1e-280
block_000100	3802	GY2	Bun_Long	GY2U014095.t1	BLU004617.t1	GY2|chr11	Bun_Long|Superscaffold11	0
block_000100	3803	GY2	Bun_Long	GY2U014096.t1	BLU004618.t1	GY2|chr11	Bun_Long|Superscaffold11	5e-309
block_000100	3804	GY2	Bun_Long	GY2U014097.t1	BLU004619.t1	GY2|chr11	Bun_Long|Superscaffold11	0
block_000100	3805	GY2	Bun_Long	GY2U014098.t1	BLU004620.t1	GY2|chr11	Bun_Long|Superscaffold11	0
block_000100	3806	GY2	Bun_Long	GY2U014099.t1	BLU004622.t1	GY2|chr11	Bun_Long|Superscaffold11	1e-301
block_000100	3807	GY2	Bun_Long	GY2U014100.t1	BLU004623.t1	GY2|chr11	Bun_Long|Superscaffold11	0
block_000100	3808	GY2	Bun_Long	GY2U014101.t1	BLU004624.t1	GY2|chr11	Bun_Long|Superscaffold11	4e-294
block_000100	3809	GY2	Bun_Long	GY2U014102.t1	BLU004625.t1	GY2|chr11	Bun_Long|Superscaffold11	0
block_000100	3810	GY2	Bun_Long	GY2U014103.t1	BLU004626.t1	GY2|chr11	Bun_Long|Superscaffold11	0
block_000100	3811	GY2	Bun_Long	GY2U014104.t1	BLU004627.t1	GY2|chr11	Bun_Long|Superscaffold11	0
block_000100	3812	GY2	Bun_Long	GY2U014105.t1	BLU004628.t1	GY2|chr11	Bun_Long|Superscaffold11	0
block_000100	3813	GY2	Bun_Long	GY2U014106.t1	BLU004631.t1	GY2|chr11	Bun_Long|Superscaffold11	2e-205
block_000100	3814	GY2	Bun_Long	GY2U014107.t1	BLU004632.t1	GY2|chr11	Bun_Long|Superscaffold11	2e-181
block_000100	3815	GY2	Bun_Long	GY2U014108.t1	BLU004634.t1	GY2|chr11	Bun_Long|Superscaffold11	5e-145
block_000100	3816	GY2	Bun_Long	GY2U014109.t1	BLU004635.t1	GY2|chr11	Bun_Long|Superscaffold11	0
block_000100	3817	GY2	Bun_Long	GY2U014110.t1	BLU004636.t1	GY2|chr11	Bun_Long|Superscaffold11	9e-137
block_000100	3818	GY2	Bun_Long	GY2U014111.t1	BLU004637.t1	GY2|chr11	Bun_Long|Superscaffold11	0
block_000100	3819	GY2	Bun_Long	GY2U014112.t1	BLU004638.t1	GY2|chr11	Bun_Long|Superscaffold11	0
block_000100	3820	GY2	Bun_Long	GY2U014113.t1	BLU004639.t1	GY2|chr11	Bun_Long|Superscaffold11	0
block_000100	3821	GY2	Bun_Long	GY2U014114.t1	BLU004640.t1	GY2|chr11	Bun_Long|Superscaffold11	8e-20
block_000100	3822	GY2	Bun_Long	GY2U014115.t1	BLU004641.t1	GY2|chr11	Bun_Long|Superscaffold11	2e-261
block_000100	3823	GY2	Bun_Long	GY2U014116.t1	BLU004642.t1	GY2|chr11	Bun_Long|Superscaffold11	0
block_000100	3824	GY2	Bun_Long	GY2U014117.t1	BLU004643.t1	GY2|chr11	Bun_Long|Superscaffold11	0
block_000100	3825	GY2	Bun_Long	GY2U014120.t1	BLU004645.t1	GY2|chr11	Bun_Long|Superscaffold11	6e-241
block_000100	3826	GY2	Bun_Long	GY2U014121.t1	BLU004646.t1	GY2|chr11	Bun_Long|Superscaffold11	0
block_000100	3827	GY2	Bun_Long	GY2U014122.t1	BLU004647.t1	GY2|chr11	Bun_Long|Superscaffold11	0
block_000100	3828	GY2	Bun_Long	GY2U014123.t1	BLU004650.t1	GY2|chr11	Bun_Long|Superscaffold11	0
block_000100	3829	GY2	Bun_Long	GY2U014125.t1	BLU004652.t1	GY2|chr11	Bun_Long|Superscaffold11	2e-253
block_000100	3830	GY2	Bun_Long	GY2U014126.t1	BLU004655.t1	GY2|chr11	Bun_Long|Superscaffold11	1e-175
block_000100	3831	GY2	Bun_Long	GY2U014127.t1	BLU004656.t1	GY2|chr11	Bun_Long|Superscaffold11	0
block_000100	3832	GY2	Bun_Long	GY2U014128.t1	BLU004657.t1	GY2|chr11	Bun_Long|Superscaffold11	4e-103
block_000100	3833	GY2	Bun_Long	GY2U014129.t1	BLU004662.t1	GY2|chr11	Bun_Long|Superscaffold11	4e-207
block_000100	3834	GY2	Bun_Long	GY2U014130.t1	BLU004663.t1	GY2|chr11	Bun_Long|Superscaffold11	6e-44
block_000100	3835	GY2	Bun_Long	GY2U014131.t1	BLU004665.t1	GY2|chr11	Bun_Long|Superscaffold11	2e-216
block_000100	3836	GY2	Bun_Long	GY2U014132.t1	BLU004667.t1	GY2|chr11	Bun_Long|Superscaffold11	7e-289
block_000100	3837	GY2	Bun_Long	GY2U014133.t1	BLU004668.t1	GY2|chr11	Bun_Long|Superscaffold11	0
block_000100	3838	GY2	Bun_Long	GY2U014134.t1	BLU004669.t1	GY2|chr11	Bun_Long|Superscaffold11	1e-143
block_000100	3839	GY2	Bun_Long	GY2U014135.t1	BLU004670.t1	GY2|chr11	Bun_Long|Superscaffold11	8e-160
block_000100	3840	GY2	Bun_Long	GY2U014136.t1	BLU004671.t1	GY2|chr11	Bun_Long|Superscaffold11	0
block_000100	3841	GY2	Bun_Long	GY2U014137.t1	BLU004672.t1	GY2|chr11	Bun_Long|Superscaffold11	0
block_000100	3842	GY2	Bun_Long	GY2U014138.t1	BLU004673.t1	GY2|chr11	Bun_Long|Superscaffold11	0
block_000100	3843	GY2	Bun_Long	GY2U014139.t1	BLU004674.t1	GY2|chr11	Bun_Long|Superscaffold11	8e-239
block_000100	3844	GY2	Bun_Long	GY2U014141.t1	BLU004675.t1	GY2|chr11	Bun_Long|Superscaffold11	0
block_000100	3845	GY2	Bun_Long	GY2U014142.t1	BLU004676.t1	GY2|chr11	Bun_Long|Superscaffold11	6e-60
block_000100	3846	GY2	Bun_Long	GY2U014143.t1	BLU004677.t1	GY2|chr11	Bun_Long|Superscaffold11	0
block_000100	3847	GY2	Bun_Long	GY2U014144.t1	BLU004678.t1	GY2|chr11	Bun_Long|Superscaffold11	6e-99
block_000100	3848	GY2	Bun_Long	GY2U014145.t1	BLU004679.t1	GY2|chr11	Bun_Long|Superscaffold11	2e-50
block_000100	3849	GY2	Bun_Long	GY2U014147.t1	BLU004683.t1	GY2|chr11	Bun_Long|Superscaffold11	2e-94
block_000100	3850	GY2	Bun_Long	GY2U014148.t1	BLU004684.t1	GY2|chr11	Bun_Long|Superscaffold11	3e-70
block_000100	3851	GY2	Bun_Long	GY2U014149.t1	BLU004690.t1	GY2|chr11	Bun_Long|Superscaffold11	0
block_000100	3852	GY2	Bun_Long	GY2U014150.t1	BLU004691.t1	GY2|chr11	Bun_Long|Superscaffold11	0
block_000100	3853	GY2	Bun_Long	GY2U014151.t1	BLU004692.t1	GY2|chr11	Bun_Long|Superscaffold11	1e-285
block_000100	3854	GY2	Bun_Long	GY2U014152.t1	BLU004693.t1	GY2|chr11	Bun_Long|Superscaffold11	6e-145
block_000100	3855	GY2	Bun_Long	GY2U014153.t1	BLU004694.t1	GY2|chr11	Bun_Long|Superscaffold11	5e-233
block_000100	3856	GY2	Bun_Long	GY2U014154.t1	BLU004695.t1	GY2|chr11	Bun_Long|Superscaffold11	1e-273
block_000100	3857	GY2	Bun_Long	GY2U014156.t1	BLU004697.t1	GY2|chr11	Bun_Long|Superscaffold11	0
block_000100	3858	GY2	Bun_Long	GY2U014157.t1	BLU004699.t1	GY2|chr11	Bun_Long|Superscaffold11	0
block_000100	3859	GY2	Bun_Long	GY2U014158.t1	BLU004701.t1	GY2|chr11	Bun_Long|Superscaffold11	0
block_000100	3860	GY2	Bun_Long	GY2U014161.t1	BLU004704.t1	GY2|chr11	Bun_Long|Superscaffold11	5e-221
block_000100	3861	GY2	Bun_Long	GY2U014162.t1	BLU004705.t1	GY2|chr11	Bun_Long|Superscaffold11	5e-57
block_000100	3862	GY2	Bun_Long	GY2U014164.t1	BLU004708.t1	GY2|chr11	Bun_Long|Superscaffold11	1e-47
block_000100	3863	GY2	Bun_Long	GY2U014165.t1	BLU004709.t1	GY2|chr11	Bun_Long|Superscaffold11	1e-251
block_000100	3864	GY2	Bun_Long	GY2U014166.t1	BLU004710.t1	GY2|chr11	Bun_Long|Superscaffold11	0
block_000100	3865	GY2	Bun_Long	GY2U014167.t1	BLU004711.t1	GY2|chr11	Bun_Long|Superscaffold11	1e-98
block_000100	3866	GY2	Bun_Long	GY2U014168.t1	BLU004713.t1	GY2|chr11	Bun_Long|Superscaffold11	1e-286
block_000100	3867	GY2	Bun_Long	GY2U014169.t1	BLU004714.t1	GY2|chr11	Bun_Long|Superscaffold11	0
block_000100	3868	GY2	Bun_Long	GY2U014170.t1	BLU004715.t1	GY2|chr11	Bun_Long|Superscaffold11	0
block_000100	3869	GY2	Bun_Long	GY2U014171.t1	BLU004719.t1	GY2|chr11	Bun_Long|Superscaffold11	8e-138
block_000100	3870	GY2	Bun_Long	GY2U014176.t1	BLU004727.t1	GY2|chr11	Bun_Long|Superscaffold11	3e-224
block_000100	3871	GY2	Bun_Long	GY2U014179.t1	BLU004730.t1	GY2|chr11	Bun_Long|Superscaffold11	0
block_000100	3872	GY2	Bun_Long	GY2U014182.t1	BLU004734.t1	GY2|chr11	Bun_Long|Superscaffold11	0
block_000100	3873	GY2	Bun_Long	GY2U014183.t1	BLU004735.t1	GY2|chr11	Bun_Long|Superscaffold11	0
block_000100	3874	GY2	Bun_Long	GY2U014184.t1	BLU004738.t1	GY2|chr11	Bun_Long|Superscaffold11	0
block_000100	3875	GY2	Bun_Long	GY2U014185.t1	BLU004739.t1	GY2|chr11	Bun_Long|Superscaffold11	0
block_000100	3876	GY2	Bun_Long	GY2U014186.t1	BLU004741.t1	GY2|chr11	Bun_Long|Superscaffold11	7e-307
block_000100	3877	GY2	Bun_Long	GY2U014188.t1	BLU004742.t1	GY2|chr11	Bun_Long|Superscaffold11	3e-309
block_000100	3878	GY2	Bun_Long	GY2U014189.t1	BLU004745.t1	GY2|chr11	Bun_Long|Superscaffold11	0
block_000100	3879	GY2	Bun_Long	GY2U014190.t1	BLU004746.t1	GY2|chr11	Bun_Long|Superscaffold11	3e-96
block_000100	3880	GY2	Bun_Long	GY2U014192.t1	BLU004752.t1	GY2|chr11	Bun_Long|Superscaffold11	2e-119
block_000100	3881	GY2	Bun_Long	GY2U014193.t1	BLU004753.t1	GY2|chr11	Bun_Long|Superscaffold11	0
block_000100	3882	GY2	Bun_Long	GY2U014194.t1	BLU004754.t1	GY2|chr11	Bun_Long|Superscaffold11	4e-148
block_000100	3883	GY2	Bun_Long	GY2U014195.t1	BLU004755.t1	GY2|chr11	Bun_Long|Superscaffold11	2e-101
block_000100	3884	GY2	Bun_Long	GY2U014196.t1	BLU004756.t1	GY2|chr11	Bun_Long|Superscaffold11	0
block_000100	3885	GY2	Bun_Long	GY2U014197.t1	BLU004758.t1	GY2|chr11	Bun_Long|Superscaffold11	0
block_000100	3886	GY2	Bun_Long	GY2U014198.t1	BLU004759.t1	GY2|chr11	Bun_Long|Superscaffold11	1e-201
block_000100	3887	GY2	Bun_Long	GY2U014199.t1	BLU004761.t1	GY2|chr11	Bun_Long|Superscaffold11	0
block_000100	3888	GY2	Bun_Long	GY2U014200.t1	BLU004762.t1	GY2|chr11	Bun_Long|Superscaffold11	1e-90
block_000100	3889	GY2	Bun_Long	GY2U014201.t1	BLU004767.t1	GY2|chr11	Bun_Long|Superscaffold11	6e-273
block_000100	3890	GY2	Bun_Long	GY2U014202.t1	BLU004769.t1	GY2|chr11	Bun_Long|Superscaffold11	8e-194
block_000100	3891	GY2	Bun_Long	GY2U014203.t1	BLU004770.t1	GY2|chr11	Bun_Long|Superscaffold11	4e-77
block_000100	3892	GY2	Bun_Long	GY2U014204.t1	BLU004771.t1	GY2|chr11	Bun_Long|Superscaffold11	4e-76
block_000100	3893	GY2	Bun_Long	GY2U014205.t1	BLU004772.t1	GY2|chr11	Bun_Long|Superscaffold11	2e-48
block_000100	3894	GY2	Bun_Long	GY2U014206.t1	BLU004773.t1	GY2|chr11	Bun_Long|Superscaffold11	0
block_000100	3895	GY2	Bun_Long	GY2U014207.t1	BLU004775.t1	GY2|chr11	Bun_Long|Superscaffold11	0
block_000100	3896	GY2	Bun_Long	GY2U014208.t1	BLU004776.t1	GY2|chr11	Bun_Long|Superscaffold11	1e-244
block_000100	3897	GY2	Bun_Long	GY2U014209.t1	BLU004777.t1	GY2|chr11	Bun_Long|Superscaffold11	0
block_000100	3898	GY2	Bun_Long	GY2U014210.t1	BLU004778.t1	GY2|chr11	Bun_Long|Superscaffold11	3e-197
block_000100	3899	GY2	Bun_Long	GY2U014211.t1	BLU004780.t1	GY2|chr11	Bun_Long|Superscaffold11	1e-204
block_000100	3900	GY2	Bun_Long	GY2U014212.t1	BLU004782.t1	GY2|chr11	Bun_Long|Superscaffold11	8e-122
block_000100	3901	GY2	Bun_Long	GY2U014213.t1	BLU004783.t1	GY2|chr11	Bun_Long|Superscaffold11	2e-174
block_000100	3902	GY2	Bun_Long	GY2U014214.t1	BLU004784.t1	GY2|chr11	Bun_Long|Superscaffold11	2e-319
block_000100	3903	GY2	Bun_Long	GY2U014215.t1	BLU004785.t1	GY2|chr11	Bun_Long|Superscaffold11	1e-293
block_000100	3904	GY2	Bun_Long	GY2U014216.t1	BLU004787.t1	GY2|chr11	Bun_Long|Superscaffold11	0
block_000100	3905	GY2	Bun_Long	GY2U014217.t1	BLU004788.t1	GY2|chr11	Bun_Long|Superscaffold11	3e-161
block_000100	3906	GY2	Bun_Long	GY2U014218.t1	BLU004789.t1	GY2|chr11	Bun_Long|Superscaffold11	3e-127
block_000100	3907	GY2	Bun_Long	GY2U014219.t1	BLU004790.t1	GY2|chr11	Bun_Long|Superscaffold11	2e-178
block_000100	3908	GY2	Bun_Long	GY2U014220.t1	BLU004791.t1	GY2|chr11	Bun_Long|Superscaffold11	0
block_000100	3909	GY2	Bun_Long	GY2U014221.t1	BLU004792.t1	GY2|chr11	Bun_Long|Superscaffold11	2e-271
block_000100	3910	GY2	Bun_Long	GY2U014222.t1	BLU004793.t1	GY2|chr11	Bun_Long|Superscaffold11	2e-193
block_000100	3911	GY2	Bun_Long	GY2U014223.t1	BLU004794.t1	GY2|chr11	Bun_Long|Superscaffold11	6e-102
block_000100	3912	GY2	Bun_Long	GY2U014224.t1	BLU004795.t1	GY2|chr11	Bun_Long|Superscaffold11	2e-254
block_000100	3913	GY2	Bun_Long	GY2U014225.t1	BLU004796.t1	GY2|chr11	Bun_Long|Superscaffold11	0
block_000100	3914	GY2	Bun_Long	GY2U014226.t1	BLU004798.t1	GY2|chr11	Bun_Long|Superscaffold11	9e-104
block_000100	3915	GY2	Bun_Long	GY2U014227.t1	BLU004800.t1	GY2|chr11	Bun_Long|Superscaffold11	1e-213
block_000100	3916	GY2	Bun_Long	GY2U014228.t1	BLU004801.t1	GY2|chr11	Bun_Long|Superscaffold11	0
block_000100	3917	GY2	Bun_Long	GY2U014229.t1	BLU004802.t1	GY2|chr11	Bun_Long|Superscaffold11	4e-306
block_000100	3918	GY2	Bun_Long	GY2U014230.t1	BLU004803.t1	GY2|chr11	Bun_Long|Superscaffold11	1e-163
block_000100	3919	GY2	Bun_Long	GY2U014231.t1	BLU004804.t1	GY2|chr11	Bun_Long|Superscaffold11	1e-125
block_000100	3920	GY2	Bun_Long	GY2U014233.t1	BLU004805.t1	GY2|chr11	Bun_Long|Superscaffold11	7e-212
block_000100	3921	GY2	Bun_Long	GY2U014235.t1	BLU004808.t1	GY2|chr11	Bun_Long|Superscaffold11	1e-131
block_000100	3922	GY2	Bun_Long	GY2U014236.t1	BLU004809.t1	GY2|chr11	Bun_Long|Superscaffold11	2e-311
block_000100	3923	GY2	Bun_Long	GY2U014237.t1	BLU004813.t1	GY2|chr11	Bun_Long|Superscaffold11	6e-258
block_000100	3924	GY2	Bun_Long	GY2U014238.t1	BLU004815.t1	GY2|chr11	Bun_Long|Superscaffold11	0
block_000100	3925	GY2	Bun_Long	GY2U014239.t1	BLU004816.t1	GY2|chr11	Bun_Long|Superscaffold11	5e-89
block_000100	3926	GY2	Bun_Long	GY2U014240.t1	BLU004817.t1	GY2|chr11	Bun_Long|Superscaffold11	1e-147
block_000100	3927	GY2	Bun_Long	GY2U014241.t1	BLU004818.t1	GY2|chr11	Bun_Long|Superscaffold11	4e-220
block_000100	3928	GY2	Bun_Long	GY2U014242.t1	BLU004819.t1	GY2|chr11	Bun_Long|Superscaffold11	1e-204
block_000100	3929	GY2	Bun_Long	GY2U014243.t1	BLU004820.t1	GY2|chr11	Bun_Long|Superscaffold11	0
block_000100	3930	GY2	Bun_Long	GY2U014244.t1	BLU004824.t1	GY2|chr11	Bun_Long|Superscaffold11	0
block_000100	3931	GY2	Bun_Long	GY2U014245.t1	BLU004826.t1	GY2|chr11	Bun_Long|Superscaffold11	9e-294
block_000100	3932	GY2	Bun_Long	GY2U014246.t1	BLU004831.t1	GY2|chr11	Bun_Long|Superscaffold11	6e-72
block_000100	3933	GY2	Bun_Long	GY2U014247.t1	BLU004832.t1	GY2|chr11	Bun_Long|Superscaffold11	1e-28
block_000100	3934	GY2	Bun_Long	GY2U014248.t1	BLU004834.t1	GY2|chr11	Bun_Long|Superscaffold11	1e-125
block_000100	3935	GY2	Bun_Long	GY2U014249.t1	BLU004835.t1	GY2|chr11	Bun_Long|Superscaffold11	0
block_000100	3936	GY2	Bun_Long	GY2U014250.t1	BLU004836.t1	GY2|chr11	Bun_Long|Superscaffold11	0
block_000100	3937	GY2	Bun_Long	GY2U014251.t1	BLU004837.t1	GY2|chr11	Bun_Long|Superscaffold11	2e-253
block_000100	3938	GY2	Bun_Long	GY2U014252.t1	BLU004839.t1	GY2|chr11	Bun_Long|Superscaffold11	0
block_000100	3939	GY2	Bun_Long	GY2U014253.t1	BLU004840.t1	GY2|chr11	Bun_Long|Superscaffold11	2e-179
block_000100	3940	GY2	Bun_Long	GY2U014254.t1	BLU004841.t1	GY2|chr11	Bun_Long|Superscaffold11	1e-141
block_000100	3941	GY2	Bun_Long	GY2U014255.t1	BLU004842.t1	GY2|chr11	Bun_Long|Superscaffold11	3e-236
block_000100	3942	GY2	Bun_Long	GY2U014256.t1	BLU004843.t1	GY2|chr11	Bun_Long|Superscaffold11	2e-179
block_000100	3943	GY2	Bun_Long	GY2U014257.t1	BLU004844.t1	GY2|chr11	Bun_Long|Superscaffold11	0
block_000100	3944	GY2	Bun_Long	GY2U014258.t1	BLU004845.t1	GY2|chr11	Bun_Long|Superscaffold11	0
block_000100	3945	GY2	Bun_Long	GY2U014259.t1	BLU004846.t1	GY2|chr11	Bun_Long|Superscaffold11	1e-53
block_000100	3946	GY2	Bun_Long	GY2U014260.t1	BLU004848.t1	GY2|chr11	Bun_Long|Superscaffold11	3e-167
block_000100	3947	GY2	Bun_Long	GY2U014262.t1	BLU004851.t1	GY2|chr11	Bun_Long|Superscaffold11	1e-118
block_000100	3948	GY2	Bun_Long	GY2U014263.t1	BLU004853.t1	GY2|chr11	Bun_Long|Superscaffold11	9e-176
block_000100	3949	GY2	Bun_Long	GY2U014266.t1	BLU004857.t1	GY2|chr11	Bun_Long|Superscaffold11	5e-204
block_000100	3950	GY2	Bun_Long	GY2U014267.t1	BLU004859.t1	GY2|chr11	Bun_Long|Superscaffold11	0
block_000100	3951	GY2	Bun_Long	GY2U014269.t1	BLU004860.t1	GY2|chr11	Bun_Long|Superscaffold11	6e-293
block_000100	3952	GY2	Bun_Long	GY2U014270.t1	BLU004861.t1	GY2|chr11	Bun_Long|Superscaffold11	2e-137
block_000100	3953	GY2	Bun_Long	GY2U014271.t1	BLU004862.t1	GY2|chr11	Bun_Long|Superscaffold11	0
block_000100	3954	GY2	Bun_Long	GY2U014273.t1	BLU004863.t1	GY2|chr11	Bun_Long|Superscaffold11	0
block_000100	3955	GY2	Bun_Long	GY2U014274.t1	BLU004864.t1	GY2|chr11	Bun_Long|Superscaffold11	5e-309
block_000100	3956	GY2	Bun_Long	GY2U014276.t1	BLU004865.t1	GY2|chr11	Bun_Long|Superscaffold11	0
block_000100	3957	GY2	Bun_Long	GY2U014277.t1	BLU004867.t1	GY2|chr11	Bun_Long|Superscaffold11	0
block_000100	3958	GY2	Bun_Long	GY2U014278.t1	BLU004868.t1	GY2|chr11	Bun_Long|Superscaffold11	2e-220
block_000100	3959	GY2	Bun_Long	GY2U014279.t1	BLU004869.t1	GY2|chr11	Bun_Long|Superscaffold11	3e-293
block_000100	3960	GY2	Bun_Long	GY2U014280.t1	BLU004870.t1	GY2|chr11	Bun_Long|Superscaffold11	5e-13
block_000100	3961	GY2	Bun_Long	GY2U014282.t1	BLU004872.t1	GY2|chr11	Bun_Long|Superscaffold11	8e-182
block_000100	3962	GY2	Bun_Long	GY2U014283.t1	BLU004873.t1	GY2|chr11	Bun_Long|Superscaffold11	3e-172
block_000100	3963	GY2	Bun_Long	GY2U014284.t1	BLU004874.t1	GY2|chr11	Bun_Long|Superscaffold11	0
block_000100	3964	GY2	Bun_Long	GY2U014285.t1	BLU004875.t1	GY2|chr11	Bun_Long|Superscaffold11	7e-30
block_000100	3965	GY2	Bun_Long	GY2U014286.t1	BLU004876.t1	GY2|chr11	Bun_Long|Superscaffold11	1e-171
block_000100	3966	GY2	Bun_Long	GY2U014287.t1	BLU004877.t1	GY2|chr11	Bun_Long|Superscaffold11	4e-248
block_000100	3967	GY2	Bun_Long	GY2U014288.t1	BLU004878.t1	GY2|chr11	Bun_Long|Superscaffold11	7e-271
block_000100	3968	GY2	Bun_Long	GY2U014289.t1	BLU004879.t1	GY2|chr11	Bun_Long|Superscaffold11	0
block_000100	3969	GY2	Bun_Long	GY2U014290.t1	BLU004880.t1	GY2|chr11	Bun_Long|Superscaffold11	0
block_000100	3970	GY2	Bun_Long	GY2U014291.t1	BLU004881.t1	GY2|chr11	Bun_Long|Superscaffold11	2e-110
block_000100	3971	GY2	Bun_Long	GY2U014293.t1	BLU004882.t1	GY2|chr11	Bun_Long|Superscaffold11	0
block_000100	3972	GY2	Bun_Long	GY2U014294.t1	BLU004885.t1	GY2|chr11	Bun_Long|Superscaffold11	2e-170
block_000100	3973	GY2	Bun_Long	GY2U014295.t1	BLU004886.t1	GY2|chr11	Bun_Long|Superscaffold11	0
block_000100	3974	GY2	Bun_Long	GY2U014296.t1	BLU004887.t1	GY2|chr11	Bun_Long|Superscaffold11	8e-177
block_000100	3975	GY2	Bun_Long	GY2U014297.t1	BLU004888.t1	GY2|chr11	Bun_Long|Superscaffold11	4e-136
block_000100	3976	GY2	Bun_Long	GY2U014298.t1	BLU004892.t1	GY2|chr11	Bun_Long|Superscaffold11	3e-307
block_000100	3977	GY2	Bun_Long	GY2U014299.t1	BLU004893.t1	GY2|chr11	Bun_Long|Superscaffold11	0
block_000100	3978	GY2	Bun_Long	GY2U014300.t1	BLU004894.t1	GY2|chr11	Bun_Long|Superscaffold11	0
block_000100	3979	GY2	Bun_Long	GY2U014301.t1	BLU004895.t1	GY2|chr11	Bun_Long|Superscaffold11	4e-251
block_000100	3980	GY2	Bun_Long	GY2U014303.t1	BLU004896.t1	GY2|chr11	Bun_Long|Superscaffold11	1e-179
block_000100	3981	GY2	Bun_Long	GY2U014304.t1	BLU004897.t1	GY2|chr11	Bun_Long|Superscaffold11	0
block_000100	3982	GY2	Bun_Long	GY2U014305.t1	BLU004898.t1	GY2|chr11	Bun_Long|Superscaffold11	7e-71
block_000100	3983	GY2	Bun_Long	GY2U014306.t1	BLU004900.t1	GY2|chr11	Bun_Long|Superscaffold11	1e-219
block_000100	3984	GY2	Bun_Long	GY2U014307.t1	BLU004901.t1	GY2|chr11	Bun_Long|Superscaffold11	3e-62
block_000100	3985	GY2	Bun_Long	GY2U014308.t1	BLU004903.t1	GY2|chr11	Bun_Long|Superscaffold11	1e-136
block_000100	3986	GY2	Bun_Long	GY2U014309.t1	BLU004904.t1	GY2|chr11	Bun_Long|Superscaffold11	5e-207
block_000100	3987	GY2	Bun_Long	GY2U014310.t1	BLU004905.t1	GY2|chr11	Bun_Long|Superscaffold11	1e-265
block_000100	3988	GY2	Bun_Long	GY2U014311.t1	BLU004906.t1	GY2|chr11	Bun_Long|Superscaffold11	4e-197
block_000100	3989	GY2	Bun_Long	GY2U014313.t1	BLU004907.t1	GY2|chr11	Bun_Long|Superscaffold11	0
block_000100	3990	GY2	Bun_Long	GY2U014314.t1	BLU004908.t1	GY2|chr11	Bun_Long|Superscaffold11	0
block_000100	3991	GY2	Bun_Long	GY2U014316.t1	BLU004911.t1	GY2|chr11	Bun_Long|Superscaffold11	1e-84
block_000100	3992	GY2	Bun_Long	GY2U014317.t1	BLU004912.t1	GY2|chr11	Bun_Long|Superscaffold11	0
block_000100	3993	GY2	Bun_Long	GY2U014318.t1	BLU004913.t1	GY2|chr11	Bun_Long|Superscaffold11	1e-220
block_000100	3994	GY2	Bun_Long	GY2U014319.t1	BLU004914.t1	GY2|chr11	Bun_Long|Superscaffold11	3e-166
block_000100	3995	GY2	Bun_Long	GY2U014320.t1	BLU004915.t1	GY2|chr11	Bun_Long|Superscaffold11	9e-178
block_000100	3996	GY2	Bun_Long	GY2U014321.t1	BLU004916.t1	GY2|chr11	Bun_Long|Superscaffold11	0
block_000100	3997	GY2	Bun_Long	GY2U014322.t1	BLU004917.t1	GY2|chr11	Bun_Long|Superscaffold11	2e-301
block_000100	3998	GY2	Bun_Long	GY2U014323.t1	BLU004918.t1	GY2|chr11	Bun_Long|Superscaffold11	4e-145
block_000100	3999	GY2	Bun_Long	GY2U014324.t1	BLU004919.t1	GY2|chr11	Bun_Long|Superscaffold11	0
block_000100	4000	GY2	Bun_Long	GY2U014325.t1	BLU004920.t1	GY2|chr11	Bun_Long|Superscaffold11	1e-200
block_000100	4001	GY2	Bun_Long	GY2U014327.t1	BLU004925.t1	GY2|chr11	Bun_Long|Superscaffold11	2e-181
block_000100	4002	GY2	Bun_Long	GY2U014328.t1	BLU004926.t1	GY2|chr11	Bun_Long|Superscaffold11	1e-153
block_000100	4003	GY2	Bun_Long	GY2U014329.t1	BLU004927.t1	GY2|chr11	Bun_Long|Superscaffold11	4e-189
block_000100	4004	GY2	Bun_Long	GY2U014331.t1	BLU004928.t1	GY2|chr11	Bun_Long|Superscaffold11	1e-310
block_000100	4005	GY2	Bun_Long	GY2U014333.t1	BLU004930.t1	GY2|chr11	Bun_Long|Superscaffold11	2e-198
block_000100	4006	GY2	Bun_Long	GY2U014334.t1	BLU004933.t1	GY2|chr11	Bun_Long|Superscaffold11	0
block_000100	4007	GY2	Bun_Long	GY2U014335.t1	BLU004934.t1	GY2|chr11	Bun_Long|Superscaffold11	4e-225
block_000100	4008	GY2	Bun_Long	GY2U014337.t1	BLU004938.t1	GY2|chr11	Bun_Long|Superscaffold11	0
block_000100	4009	GY2	Bun_Long	GY2U014338.t1	BLU004939.t1	GY2|chr11	Bun_Long|Superscaffold11	2e-199
block_000100	4010	GY2	Bun_Long	GY2U014339.t1	BLU004940.t1	GY2|chr11	Bun_Long|Superscaffold11	2e-196
block_000100	4011	GY2	Bun_Long	GY2U014340.t1	BLU004941.t1	GY2|chr11	Bun_Long|Superscaffold11	4e-186
block_000100	4012	GY2	Bun_Long	GY2U014341.t1	BLU004942.t1	GY2|chr11	Bun_Long|Superscaffold11	3e-45
block_000100	4013	GY2	Bun_Long	GY2U014342.t1	BLU004943.t1	GY2|chr11	Bun_Long|Superscaffold11	7e-99
block_000100	4014	GY2	Bun_Long	GY2U014344.t1	BLU004944.t1	GY2|chr11	Bun_Long|Superscaffold11	2e-252
block_000100	4015	GY2	Bun_Long	GY2U014345.t1	BLU004945.t1	GY2|chr11	Bun_Long|Superscaffold11	0
block_000100	4016	GY2	Bun_Long	GY2U014346.t1	BLU004946.t1	GY2|chr11	Bun_Long|Superscaffold11	0
block_000100	4017	GY2	Bun_Long	GY2U014347.t1	BLU004947.t1	GY2|chr11	Bun_Long|Superscaffold11	4e-263
block_000100	4018	GY2	Bun_Long	GY2U014348.t1	BLU004949.t1	GY2|chr11	Bun_Long|Superscaffold11	0
block_000100	4019	GY2	Bun_Long	GY2U014349.t1	BLU004950.t1	GY2|chr11	Bun_Long|Superscaffold11	5e-138
block_000100	4020	GY2	Bun_Long	GY2U014350.t1	BLU004951.t1	GY2|chr11	Bun_Long|Superscaffold11	0
block_000100	4021	GY2	Bun_Long	GY2U014351.t1	BLU004952.t1	GY2|chr11	Bun_Long|Superscaffold11	0
block_000100	4022	GY2	Bun_Long	GY2U014352.t1	BLU004954.t1	GY2|chr11	Bun_Long|Superscaffold11	6e-259
block_000100	4023	GY2	Bun_Long	GY2U014353.t1	BLU004955.t1	GY2|chr11	Bun_Long|Superscaffold11	7e-174
block_000100	4024	GY2	Bun_Long	GY2U014354.t1	BLU004957.t1	GY2|chr11	Bun_Long|Superscaffold11	0
block_000100	4025	GY2	Bun_Long	GY2U014355.t1	BLU004958.t1	GY2|chr11	Bun_Long|Superscaffold11	2e-172
block_000100	4026	GY2	Bun_Long	GY2U014356.t1	BLU004960.t1	GY2|chr11	Bun_Long|Superscaffold11	5e-281
block_000100	4027	GY2	Bun_Long	GY2U014358.t1	BLU004969.t1	GY2|chr11	Bun_Long|Superscaffold11	4e-227
block_000100	4028	GY2	Bun_Long	GY2U014359.t1	BLU004970.t1	GY2|chr11	Bun_Long|Superscaffold11	0
block_000100	4029	GY2	Bun_Long	GY2U014360.t1	BLU004971.t1	GY2|chr11	Bun_Long|Superscaffold11	0
block_000100	4030	GY2	Bun_Long	GY2U014362.t1	BLU004972.t1	GY2|chr11	Bun_Long|Superscaffold11	7e-68
block_000100	4031	GY2	Bun_Long	GY2U014363.t1	BLU004973.t1	GY2|chr11	Bun_Long|Superscaffold11	6e-274
block_000100	4032	GY2	Bun_Long	GY2U014364.t1	BLU004974.t1	GY2|chr11	Bun_Long|Superscaffold11	0
block_000100	4033	GY2	Bun_Long	GY2U014366.t1	BLU004976.t1	GY2|chr11	Bun_Long|Superscaffold11	0
block_000100	4034	GY2	Bun_Long	GY2U014367.t1	BLU004977.t1	GY2|chr11	Bun_Long|Superscaffold11	8e-191
block_000100	4035	GY2	Bun_Long	GY2U014368.t1	BLU004978.t1	GY2|chr11	Bun_Long|Superscaffold11	8e-117
block_000100	4036	GY2	Bun_Long	GY2U014370.t1	BLU004979.t1	GY2|chr11	Bun_Long|Superscaffold11	0
block_000100	4037	GY2	Bun_Long	GY2U014371.t1	BLU004980.t1	GY2|chr11	Bun_Long|Superscaffold11	3e-106
block_000100	4038	GY2	Bun_Long	GY2U014372.t1	BLU004982.t1	GY2|chr11	Bun_Long|Superscaffold11	1e-154
block_000100	4039	GY2	Bun_Long	GY2U014373.t1	BLU004983.t1	GY2|chr11	Bun_Long|Superscaffold11	1e-48
block_000100	4040	GY2	Bun_Long	GY2U014376.t1	BLU004984.t1	GY2|chr11	Bun_Long|Superscaffold11	7e-120
block_000100	4041	GY2	Bun_Long	GY2U014377.t1	BLU004987.t1	GY2|chr11	Bun_Long|Superscaffold11	1e-233
block_000100	4042	GY2	Bun_Long	GY2U014378.t1	BLU004989.t1	GY2|chr11	Bun_Long|Superscaffold11	5e-156
block_000100	4043	GY2	Bun_Long	GY2U014379.t1	BLU004990.t1	GY2|chr11	Bun_Long|Superscaffold11	3e-235
block_000100	4044	GY2	Bun_Long	GY2U014381.t1	BLU004993.t1	GY2|chr11	Bun_Long|Superscaffold11	2e-267
block_000100	4045	GY2	Bun_Long	GY2U014382.t1	BLU004994.t1	GY2|chr11	Bun_Long|Superscaffold11	0
block_000100	4046	GY2	Bun_Long	GY2U014383.t1	BLU004995.t1	GY2|chr11	Bun_Long|Superscaffold11	3e-140
block_000100	4047	GY2	Bun_Long	GY2U014384.t1	BLU004996.t1	GY2|chr11	Bun_Long|Superscaffold11	0
block_000100	4048	GY2	Bun_Long	GY2U014385.t1	BLU004997.t1	GY2|chr11	Bun_Long|Superscaffold11	6e-82
block_000100	4049	GY2	Bun_Long	GY2U014386.t1	BLU005000.t1	GY2|chr11	Bun_Long|Superscaffold11	2e-238
block_000100	4050	GY2	Bun_Long	GY2U014387.t1	BLU005001.t1	GY2|chr11	Bun_Long|Superscaffold11	1e-114
block_000100	4051	GY2	Bun_Long	GY2UPG000268.t1	BLU005002.t1	GY2|chr11	Bun_Long|Superscaffold11	3e-264
block_000100	4052	GY2	Bun_Long	GY2U014388.t1	BLU005003.t1	GY2|chr11	Bun_Long|Superscaffold11	2e-185
block_000100	4053	GY2	Bun_Long	GY2U014390.t1	BLU005005.t1	GY2|chr11	Bun_Long|Superscaffold11	1e-306
block_000100	4054	GY2	Bun_Long	GY2U014391.t1	BLU005006.t1	GY2|chr11	Bun_Long|Superscaffold11	3e-178
block_000100	4055	GY2	Bun_Long	GY2U014392.t1	BLU005008.t1	GY2|chr11	Bun_Long|Superscaffold11	0
block_000100	4056	GY2	Bun_Long	GY2U014393.t1	BLU005009.t1	GY2|chr11	Bun_Long|Superscaffold11	0
block_000100	4057	GY2	Bun_Long	GY2U014394.t1	BLU005010.t1	GY2|chr11	Bun_Long|Superscaffold11	3e-98
block_000100	4058	GY2	Bun_Long	GY2U014395.t1	BLU005012.t1	GY2|chr11	Bun_Long|Superscaffold11	1e-214
block_000100	4059	GY2	Bun_Long	GY2U014396.t1	BLU005014.t1	GY2|chr11	Bun_Long|Superscaffold11	2e-88
block_000100	4060	GY2	Bun_Long	GY2U014397.t1	BLU005015.t1	GY2|chr11	Bun_Long|Superscaffold11	2e-69
block_000100	4061	GY2	Bun_Long	GY2U014398.t1	BLU005017.t1	GY2|chr11	Bun_Long|Superscaffold11	5e-185
block_000100	4062	GY2	Bun_Long	GY2U014399.t1	BLU005018.t1	GY2|chr11	Bun_Long|Superscaffold11	3e-229
block_000100	4063	GY2	Bun_Long	GY2U014400.t1	BLU005019.t1	GY2|chr11	Bun_Long|Superscaffold11	0
block_000100	4064	GY2	Bun_Long	GY2U014401.t1	BLU005020.t1	GY2|chr11	Bun_Long|Superscaffold11	2e-201
block_000100	4065	GY2	Bun_Long	GY2U014402.t1	BLU005022.t1	GY2|chr11	Bun_Long|Superscaffold11	5e-51
block_000100	4066	GY2	Bun_Long	GY2UPG000040.t1	BLU005026.t1	GY2|chr11	Bun_Long|Superscaffold11	0
block_000100	4067	GY2	Bun_Long	GY2UPG000073.t1	BLU005027.t1	GY2|chr11	Bun_Long|Superscaffold11	2e-199
block_000100	4068	GY2	Bun_Long	GY2U014403.t1	BLU005028.t1	GY2|chr11	Bun_Long|Superscaffold11	0
block_000100	4069	GY2	Bun_Long	GY2U014404.t1	BLU005029.t1	GY2|chr11	Bun_Long|Superscaffold11	2e-305
block_000100	4070	GY2	Bun_Long	GY2U014405.t1	BLU005031.t1	GY2|chr11	Bun_Long|Superscaffold11	0
block_000100	4071	GY2	Bun_Long	GY2U014406.t1	BLU005036.t1	GY2|chr11	Bun_Long|Superscaffold11	3e-290
block_000100	4072	GY2	Bun_Long	GY2U014408.t1	BLU005039.t1	GY2|chr11	Bun_Long|Superscaffold11	1e-151
block_000100	4073	GY2	Bun_Long	GY2U014409.t1	BLU005040.t1	GY2|chr11	Bun_Long|Superscaffold11	1e-149
block_000100	4074	GY2	Bun_Long	GY2U014410.t1	BLU005041.t1	GY2|chr11	Bun_Long|Superscaffold11	5e-71
block_000100	4075	GY2	Bun_Long	GY2U014411.t1	BLU005043.t1	GY2|chr11	Bun_Long|Superscaffold11	7e-49
block_000100	4076	GY2	Bun_Long	GY2U014412.t1	BLU005044.t1	GY2|chr11	Bun_Long|Superscaffold11	2e-102
block_000100	4077	GY2	Bun_Long	GY2U014413.t1	BLU005045.t1	GY2|chr11	Bun_Long|Superscaffold11	4e-154
block_000100	4078	GY2	Bun_Long	GY2U014417.t1	BLU005055.t1	GY2|chr11	Bun_Long|Superscaffold11	0
block_000100	4079	GY2	Bun_Long	GY2U014419.t1	BLU005060.t1	GY2|chr11	Bun_Long|Superscaffold11	0
block_000100	4080	GY2	Bun_Long	GY2U014421.t1	BLU005062.t1	GY2|chr11	Bun_Long|Superscaffold11	6e-223
block_000100	4081	GY2	Bun_Long	GY2U014422.t1	BLU005064.t1	GY2|chr11	Bun_Long|Superscaffold11	2e-234
block_000100	4082	GY2	Bun_Long	GY2U014423.t1	BLU005065.t1	GY2|chr11	Bun_Long|Superscaffold11	2e-298
block_000100	4083	GY2	Bun_Long	GY2U014424.t1	BLU005066.t1	GY2|chr11	Bun_Long|Superscaffold11	0
block_000100	4084	GY2	Bun_Long	GY2U014425.t1	BLU005068.t1	GY2|chr11	Bun_Long|Superscaffold11	0
block_000100	4085	GY2	Bun_Long	GY2U014426.t1	BLU005070.t1	GY2|chr11	Bun_Long|Superscaffold11	1e-161
block_000100	4086	GY2	Bun_Long	GY2U014427.t1	BLU005073.t1	GY2|chr11	Bun_Long|Superscaffold11	6e-212
block_000100	4087	GY2	Bun_Long	GY2U014428.t1	BLU005074.t1	GY2|chr11	Bun_Long|Superscaffold11	3e-170
block_000100	4088	GY2	Bun_Long	GY2U014429.t1	BLU005075.t1	GY2|chr11	Bun_Long|Superscaffold11	0
block_000100	4089	GY2	Bun_Long	GY2U014430.t1	BLU005076.t1	GY2|chr11	Bun_Long|Superscaffold11	1e-319
block_000100	4090	GY2	Bun_Long	GY2U014431.t1	BLU005077.t1	GY2|chr11	Bun_Long|Superscaffold11	2e-116
block_000100	4091	GY2	Bun_Long	GY2U014432.t1	BLU005078.t1	GY2|chr11	Bun_Long|Superscaffold11	0
block_000100	4092	GY2	Bun_Long	GY2U014433.t1	BLU005079.t1	GY2|chr11	Bun_Long|Superscaffold11	4e-157
block_000100	4093	GY2	Bun_Long	GY2U014434.t1	BLU005089.t1	GY2|chr11	Bun_Long|Superscaffold11	2e-154
block_000100	4094	GY2	Bun_Long	GY2UPG000494.t1	BLU005095.t1	GY2|chr11	Bun_Long|Superscaffold11	5e-83
block_000100	4095	GY2	Bun_Long	GY2U014435.t1	BLU005097.t1	GY2|chr11	Bun_Long|Superscaffold11	4e-241
block_000100	4096	GY2	Bun_Long	GY2U014436.t1	BLU005098.t1	GY2|chr11	Bun_Long|Superscaffold11	0
block_000100	4097	GY2	Bun_Long	GY2U014437.t1	BLU005099.t1	GY2|chr11	Bun_Long|Superscaffold11	3e-267
block_000100	4098	GY2	Bun_Long	GY2UPG000167.t1	BLU005100.t1	GY2|chr11	Bun_Long|Superscaffold11	1e-174
block_000100	4099	GY2	Bun_Long	GY2U014438.t1	BLU005102.t1	GY2|chr11	Bun_Long|Superscaffold11	0
block_000100	4100	GY2	Bun_Long	GY2U014439.t1	BLU005107.t1	GY2|chr11	Bun_Long|Superscaffold11	4e-238
block_000100	4101	GY2	Bun_Long	GY2U014440.t1	BLU005108.t1	GY2|chr11	Bun_Long|Superscaffold11	0
block_000100	4102	GY2	Bun_Long	GY2U014442.t1	BLU005111.t1	GY2|chr11	Bun_Long|Superscaffold11	1e-50
block_000100	4103	GY2	Bun_Long	GY2U014443.t1	BLU005113.t1	GY2|chr11	Bun_Long|Superscaffold11	4e-132
block_000100	4104	GY2	Bun_Long	GY2U014444.t1	BLU005115.t1	GY2|chr11	Bun_Long|Superscaffold11	1e-155
block_000100	4105	GY2	Bun_Long	GY2U014445.t1	BLU005119.t1	GY2|chr11	Bun_Long|Superscaffold11	0
block_000100	4106	GY2	Bun_Long	GY2U014446.t1	BLU005120.t1	GY2|chr11	Bun_Long|Superscaffold11	2e-116
block_000100	4107	GY2	Bun_Long	GY2U014447.t1	BLU005124.t1	GY2|chr11	Bun_Long|Superscaffold11	3e-267
block_000100	4108	GY2	Bun_Long	GY2U014448.t1	BLU005125.t1	GY2|chr11	Bun_Long|Superscaffold11	2e-176
block_000100	4109	GY2	Bun_Long	GY2U014449.t1	BLU005126.t1	GY2|chr11	Bun_Long|Superscaffold11	0
block_000100	4110	GY2	Bun_Long	GY2U014450.t1	BLU005127.t1	GY2|chr11	Bun_Long|Superscaffold11	1e-147
block_000100	4111	GY2	Bun_Long	GY2U014451.t1	BLU005128.t1	GY2|chr11	Bun_Long|Superscaffold11	8e-86
block_000100	4112	GY2	Bun_Long	GY2U014452.t1	BLU005129.t1	GY2|chr11	Bun_Long|Superscaffold11	0
block_000100	4113	GY2	Bun_Long	GY2U014453.t1	BLU005130.t1	GY2|chr11	Bun_Long|Superscaffold11	5e-129
block_000100	4114	GY2	Bun_Long	GY2U014454.t1	BLU005135.t1	GY2|chr11	Bun_Long|Superscaffold11	3e-86
block_000100	4115	GY2	Bun_Long	GY2U014456.t1	BLU005140.t1	GY2|chr11	Bun_Long|Superscaffold11	0
block_000100	4116	GY2	Bun_Long	GY2U014460.t1	BLU005145.t1	GY2|chr11	Bun_Long|Superscaffold11	0
block_000100	4117	GY2	Bun_Long	GY2U014461.t1	BLU005146.t1	GY2|chr11	Bun_Long|Superscaffold11	1e-199
block_000100	4118	GY2	Bun_Long	GY2U014462.t1	BLU005147.t1	GY2|chr11	Bun_Long|Superscaffold11	0
block_000100	4119	GY2	Bun_Long	GY2U014463.t1	BLU005148.t1	GY2|chr11	Bun_Long|Superscaffold11	5e-179
block_000100	4120	GY2	Bun_Long	GY2U014464.t1	BLU005149.t1	GY2|chr11	Bun_Long|Superscaffold11	8e-176
block_000100	4121	GY2	Bun_Long	GY2U014465.t1	BLU005150.t1	GY2|chr11	Bun_Long|Superscaffold11	3e-240
block_000100	4122	GY2	Bun_Long	GY2U014466.t1	BLU005151.t1	GY2|chr11	Bun_Long|Superscaffold11	0
block_000100	4123	GY2	Bun_Long	GY2U014467.t1	BLU005157.t1	GY2|chr11	Bun_Long|Superscaffold11	5e-148
block_000100	4124	GY2	Bun_Long	GY2U014470.t1	BLU005162.t1	GY2|chr11	Bun_Long|Superscaffold11	0
block_000100	4125	GY2	Bun_Long	GY2U014471.t1	BLU005163.t1	GY2|chr11	Bun_Long|Superscaffold11	0
block_000100	4126	GY2	Bun_Long	GY2U014472.t1	BLU005164.t1	GY2|chr11	Bun_Long|Superscaffold11	0
block_000100	4127	GY2	Bun_Long	GY2U014473.t1	BLU005165.t1	GY2|chr11	Bun_Long|Superscaffold11	0
block_000100	4128	GY2	Bun_Long	GY2U014476.t1	BLU005169.t1	GY2|chr11	Bun_Long|Superscaffold11	7e-179
block_000100	4129	GY2	Bun_Long	GY2U014480.t1	BLU005174.t1	GY2|chr11	Bun_Long|Superscaffold11	1e-44
block_000100	4130	GY2	Bun_Long	GY2U014481.t1	BLU005175.t1	GY2|chr11	Bun_Long|Superscaffold11	2e-129
block_000100	4131	GY2	Bun_Long	GY2U014483.t1	BLU005179.t1	GY2|chr11	Bun_Long|Superscaffold11	1e-273
block_000100	4132	GY2	Bun_Long	GY2U014484.t1	BLU005183.t1	GY2|chr11	Bun_Long|Superscaffold11	5e-114
block_000100	4133	GY2	Bun_Long	GY2U014488.t1	BLU005187.t1	GY2|chr11	Bun_Long|Superscaffold11	2e-271
block_000100	4134	GY2	Bun_Long	GY2U014491.t1	BLU005191.t1	GY2|chr11	Bun_Long|Superscaffold11	1e-103
block_000100	4135	GY2	Bun_Long	GY2U014492.t1	BLU005192.t1	GY2|chr11	Bun_Long|Superscaffold11	1e-248
block_000100	4136	GY2	Bun_Long	GY2U014494.t1	BLU005195.t1	GY2|chr11	Bun_Long|Superscaffold11	7e-264
block_000100	4137	GY2	Bun_Long	GY2U014495.t1	BLU005196.t1	GY2|chr11	Bun_Long|Superscaffold11	0
block_000100	4138	GY2	Bun_Long	GY2U014496.t1	BLU005199.t1	GY2|chr11	Bun_Long|Superscaffold11	0
block_000100	4139	GY2	Bun_Long	GY2U014497.t1	BLU005200.t1	GY2|chr11	Bun_Long|Superscaffold11	4e-79
block_000100	4140	GY2	Bun_Long	GY2U014498.t1	BLU005201.t1	GY2|chr11	Bun_Long|Superscaffold11	2e-232
block_000100	4141	GY2	Bun_Long	GY2U014499.t1	BLU005202.t1	GY2|chr11	Bun_Long|Superscaffold11	0
block_000100	4142	GY2	Bun_Long	GY2U014500.t1	BLU005203.t1	GY2|chr11	Bun_Long|Superscaffold11	1e-300
block_000100	4143	GY2	Bun_Long	GY2U014501.t1	BLU005206.t1	GY2|chr11	Bun_Long|Superscaffold11	2e-203
block_000100	4144	GY2	Bun_Long	GY2U014503.t1	BLU005208.t1	GY2|chr11	Bun_Long|Superscaffold11	8e-188
block_000100	4145	GY2	Bun_Long	GY2U014504.t1	BLU005210.t1	GY2|chr11	Bun_Long|Superscaffold11	3e-50
block_000100	4146	GY2	Bun_Long	GY2U014505.t1	BLU005211.t1	GY2|chr11	Bun_Long|Superscaffold11	7e-45
block_000100	4147	GY2	Bun_Long	GY2U014506.t1	BLU005214.t1	GY2|chr11	Bun_Long|Superscaffold11	0
block_000100	4148	GY2	Bun_Long	GY2U014507.t1	BLU005218.t1	GY2|chr11	Bun_Long|Superscaffold11	4e-14
block_000100	4149	GY2	Bun_Long	GY2U014508.t1	BLU005219.t1	GY2|chr11	Bun_Long|Superscaffold11	7e-237
block_000100	4150	GY2	Bun_Long	GY2U014509.t1	BLU005220.t1	GY2|chr11	Bun_Long|Superscaffold11	0
block_000100	4151	GY2	Bun_Long	GY2U014510.t1	BLU005221.t1	GY2|chr11	Bun_Long|Superscaffold11	0
block_000100	4152	GY2	Bun_Long	GY2U014511.t1	BLU005222.t1	GY2|chr11	Bun_Long|Superscaffold11	1e-258
block_000100	4153	GY2	Bun_Long	GY2UPG000284.t1	BLU005223.t1	GY2|chr11	Bun_Long|Superscaffold11	4e-144
block_000100	4154	GY2	Bun_Long	GY2U014513.t1	BLU005224.t1	GY2|chr11	Bun_Long|Superscaffold11	2e-136
block_000100	4155	GY2	Bun_Long	GY2U014514.t1	BLU005227.t1	GY2|chr11	Bun_Long|Superscaffold11	8e-147
block_000100	4156	GY2	Bun_Long	GY2U014515.t1	BLU005232.t1	GY2|chr11	Bun_Long|Superscaffold11	6e-129
block_000100	4157	GY2	Bun_Long	GY2U014516.t1	BLU005234.t1	GY2|chr11	Bun_Long|Superscaffold11	5e-119
block_000100	4158	GY2	Bun_Long	GY2U014518.t1	BLU005238.t1	GY2|chr11	Bun_Long|Superscaffold11	1e-288
block_000100	4159	GY2	Bun_Long	GY2U014519.t1	BLU005239.t1	GY2|chr11	Bun_Long|Superscaffold11	1e-192
block_000100	4160	GY2	Bun_Long	GY2U014520.t1	BLU005240.t1	GY2|chr11	Bun_Long|Superscaffold11	0
block_000100	4161	GY2	Bun_Long	GY2U014521.t1	BLU005241.t1	GY2|chr11	Bun_Long|Superscaffold11	0
block_000100	4162	GY2	Bun_Long	GY2U014522.t1	BLU005242.t1	GY2|chr11	Bun_Long|Superscaffold11	0
block_000100	4163	GY2	Bun_Long	GY2U014523.t1	BLU005243.t1	GY2|chr11	Bun_Long|Superscaffold11	9e-270
block_000100	4164	GY2	Bun_Long	GY2U014525.t1	BLU005245.t1	GY2|chr11	Bun_Long|Superscaffold11	2e-206
block_000100	4165	GY2	Bun_Long	GY2U014526.t1	BLU005246.t1	GY2|chr11	Bun_Long|Superscaffold11	1e-215
block_000100	4166	GY2	Bun_Long	GY2U014527.t1	BLU005248.t1	GY2|chr11	Bun_Long|Superscaffold11	3e-126
block_000100	4167	GY2	Bun_Long	GY2UPG000293.t1	BLU005249.t1	GY2|chr11	Bun_Long|Superscaffold11	1e-122
block_000100	4168	GY2	Bun_Long	GY2U014530.t1	BLU005255.t1	GY2|chr11	Bun_Long|Superscaffold11	2e-90
block_000100	4169	GY2	Bun_Long	GY2U014531.t1	BLU005257.t1	GY2|chr11	Bun_Long|Superscaffold11	0
block_000100	4170	GY2	Bun_Long	GY2U014532.t1	BLU005259.t1	GY2|chr11	Bun_Long|Superscaffold11	3e-153
block_000100	4171	GY2	Bun_Long	GY2U014533.t1	BLU005260.t1	GY2|chr11	Bun_Long|Superscaffold11	0
block_000100	4172	GY2	Bun_Long	GY2U014534.t1	BLU005261.t1	GY2|chr11	Bun_Long|Superscaffold11	0
block_000100	4173	GY2	Bun_Long	GY2U014535.t1	BLU005262.t1	GY2|chr11	Bun_Long|Superscaffold11	0
block_000100	4174	GY2	Bun_Long	GY2U014536.t1	BLU005263.t1	GY2|chr11	Bun_Long|Superscaffold11	0
block_000100	4175	GY2	Bun_Long	GY2U014537.t1	BLU005264.t1	GY2|chr11	Bun_Long|Superscaffold11	4e-265
block_000100	4176	GY2	Bun_Long	GY2U014538.t1	BLU005265.t1	GY2|chr11	Bun_Long|Superscaffold11	0
block_000100	4177	GY2	Bun_Long	GY2U014539.t1	BLU005266.t1	GY2|chr11	Bun_Long|Superscaffold11	0
block_000100	4178	GY2	Bun_Long	GY2U014540.t1	BLU005267.t1	GY2|chr11	Bun_Long|Superscaffold11	0
block_000100	4179	GY2	Bun_Long	GY2U014541.t1	BLU005268.t1	GY2|chr11	Bun_Long|Superscaffold11	9e-151
block_000100	4180	GY2	Bun_Long	GY2U014542.t1	BLU005269.t1	GY2|chr11	Bun_Long|Superscaffold11	6e-146
block_000100	4181	GY2	Bun_Long	GY2U014543.t1	BLU005270.t1	GY2|chr11	Bun_Long|Superscaffold11	0
block_000100	4182	GY2	Bun_Long	GY2U014545.t1	BLU005271.t1	GY2|chr11	Bun_Long|Superscaffold11	2e-20
block_000100	4183	GY2	Bun_Long	GY2U014547.t1	BLU005273.t1	GY2|chr11	Bun_Long|Superscaffold11	0
block_000100	4184	GY2	Bun_Long	GY2U014548.t1	BLU005274.t1	GY2|chr11	Bun_Long|Superscaffold11	3e-36
block_000100	4185	GY2	Bun_Long	GY2U014549.t1	BLU005276.t1	GY2|chr11	Bun_Long|Superscaffold11	0
block_000100	4186	GY2	Bun_Long	GY2U014550.t1	BLU005280.t1	GY2|chr11	Bun_Long|Superscaffold11	0
block_000100	4187	GY2	Bun_Long	GY2U014551.t1	BLU005281.t1	GY2|chr11	Bun_Long|Superscaffold11	0
block_000100	4188	GY2	Bun_Long	GY2U014552.t1	BLU005285.t1	GY2|chr11	Bun_Long|Superscaffold11	2e-86
block_000100	4189	GY2	Bun_Long	GY2U014553.t1	BLU005289.t1	GY2|chr11	Bun_Long|Superscaffold11	4e-87
block_000100	4190	GY2	Bun_Long	GY2U014554.t1	BLU005291.t1	GY2|chr11	Bun_Long|Superscaffold11	6e-115
block_000100	4191	GY2	Bun_Long	GY2U014555.t1	BLU005292.t1	GY2|chr11	Bun_Long|Superscaffold11	7e-54
block_000100	4192	GY2	Bun_Long	GY2U014556.t1	BLU005293.t1	GY2|chr11	Bun_Long|Superscaffold11	9e-261
block_000100	4193	GY2	Bun_Long	GY2U014558.t1	BLU005296.t1	GY2|chr11	Bun_Long|Superscaffold11	0
block_000100	4194	GY2	Bun_Long	GY2U014559.t1	BLU005298.t1	GY2|chr11	Bun_Long|Superscaffold11	2e-76
block_000100	4195	GY2	Bun_Long	GY2U014560.t1	BLU005299.t1	GY2|chr11	Bun_Long|Superscaffold11	0
block_000100	4196	GY2	Bun_Long	GY2U014561.t1	BLU005301.t1	GY2|chr11	Bun_Long|Superscaffold11	0
block_000100	4197	GY2	Bun_Long	GY2U014563.t1	BLU005310.t1	GY2|chr11	Bun_Long|Superscaffold11	1e-278
block_000100	4198	GY2	Bun_Long	GY2U014565.t1	BLU005313.t1	GY2|chr11	Bun_Long|Superscaffold11	0
block_000100	4199	GY2	Bun_Long	GY2U014568.t1	BLU005316.t1	GY2|chr11	Bun_Long|Superscaffold11	8e-263
block_000100	4200	GY2	Bun_Long	GY2U014569.t1	BLU005317.t1	GY2|chr11	Bun_Long|Superscaffold11	7e-236
block_000100	4201	GY2	Bun_Long	GY2U014571.t1	BLU005319.t1	GY2|chr11	Bun_Long|Superscaffold11	8e-216
block_000100	4202	GY2	Bun_Long	GY2U014572.t1	BLU005320.t1	GY2|chr11	Bun_Long|Superscaffold11	0
block_000100	4203	GY2	Bun_Long	GY2U014573.t1	BLU005321.t1	GY2|chr11	Bun_Long|Superscaffold11	0
block_000100	4204	GY2	Bun_Long	GY2UPG000359.t1	BLU005323.t1	GY2|chr11	Bun_Long|Superscaffold11	0
block_000100	4205	GY2	Bun_Long	GY2U014574.t1	BLU005325.t1	GY2|chr11	Bun_Long|Superscaffold11	2e-186
block_000100	4206	GY2	Bun_Long	GY2U014576.t1	BLU005326.t1	GY2|chr11	Bun_Long|Superscaffold11	3e-46
block_000100	4207	GY2	Bun_Long	GY2U014577.t1	BLU005327.t1	GY2|chr11	Bun_Long|Superscaffold11	2e-314
block_000100	4208	GY2	Bun_Long	GY2U014578.t1	BLU005328.t1	GY2|chr11	Bun_Long|Superscaffold11	0
block_000100	4209	GY2	Bun_Long	GY2U014579.t1	BLU005329.t1	GY2|chr11	Bun_Long|Superscaffold11	0
block_000100	4210	GY2	Bun_Long	GY2U014580.t1	BLU005331.t1	GY2|chr11	Bun_Long|Superscaffold11	1e-168
block_000100	4211	GY2	Bun_Long	GY2U014581.t1	BLU005332.t1	GY2|chr11	Bun_Long|Superscaffold11	1e-238
block_000100	4212	GY2	Bun_Long	GY2U014582.t1	BLU005333.t1	GY2|chr11	Bun_Long|Superscaffold11	9e-243
block_000100	4213	GY2	Bun_Long	GY2U014583.t1	BLU005334.t1	GY2|chr11	Bun_Long|Superscaffold11	0
block_000100	4214	GY2	Bun_Long	GY2U014584.t1	BLU005335.t1	GY2|chr11	Bun_Long|Superscaffold11	3e-138
block_000100	4215	GY2	Bun_Long	GY2U014585.t1	BLU005340.t1	GY2|chr11	Bun_Long|Superscaffold11	4e-239
block_000100	4216	GY2	Bun_Long	GY2U014586.t1	BLU005341.t1	GY2|chr11	Bun_Long|Superscaffold11	0
block_000100	4217	GY2	Bun_Long	GY2U014587.t1	BLU005343.t1	GY2|chr11	Bun_Long|Superscaffold11	6e-131
block_000100	4218	GY2	Bun_Long	GY2U014588.t1	BLU005344.t1	GY2|chr11	Bun_Long|Superscaffold11	7e-319
block_000100	4219	GY2	Bun_Long	GY2U014590.t1	BLU005345.t1	GY2|chr11	Bun_Long|Superscaffold11	6e-245
block_000100	4220	GY2	Bun_Long	GY2U014591.t1	BLU005346.t1	GY2|chr11	Bun_Long|Superscaffold11	8e-191
block_000100	4221	GY2	Bun_Long	GY2U014592.t1	BLU005347.t1	GY2|chr11	Bun_Long|Superscaffold11	3e-51
block_000100	4222	GY2	Bun_Long	GY2U014593.t1	BLU005348.t1	GY2|chr11	Bun_Long|Superscaffold11	0
block_000100	4223	GY2	Bun_Long	GY2U014594.t1	BLU005349.t1	GY2|chr11	Bun_Long|Superscaffold11	2e-271
block_000100	4224	GY2	Bun_Long	GY2U014595.t1	BLU005350.t1	GY2|chr11	Bun_Long|Superscaffold11	0
block_000100	4225	GY2	Bun_Long	GY2U014596.t1	BLU005351.t1	GY2|chr11	Bun_Long|Superscaffold11	0
block_000100	4226	GY2	Bun_Long	GY2U014597.t1	BLU005352.t1	GY2|chr11	Bun_Long|Superscaffold11	2e-158
block_000100	4227	GY2	Bun_Long	GY2U014599.t1	BLU005354.t1	GY2|chr11	Bun_Long|Superscaffold11	5e-270
block_000100	4228	GY2	Bun_Long	GY2U014600.t1	BLU005355.t1	GY2|chr11	Bun_Long|Superscaffold11	0
block_000100	4229	GY2	Bun_Long	GY2U014611.t1	BLU005366.t1	GY2|chr11	Bun_Long|Superscaffold11	1e-298
block_000100	4230	GY2	Bun_Long	GY2U014612.t1	BLU005377.t1	GY2|chr11	Bun_Long|Superscaffold11	0
block_000100	4231	GY2	Bun_Long	GY2U014613.t1	BLU005378.t1	GY2|chr11	Bun_Long|Superscaffold11	0
block_000100	4232	GY2	Bun_Long	GY2UPG000448.t1	BLU005379.t1	GY2|chr11	Bun_Long|Superscaffold11	1e-118
block_000100	4233	GY2	Bun_Long	GY2U014614.t1	BLU005380.t1	GY2|chr11	Bun_Long|Superscaffold11	8e-104
block_000100	4234	GY2	Bun_Long	GY2U014615.t1	BLU005381.t1	GY2|chr11	Bun_Long|Superscaffold11	6e-275
block_000100	4235	GY2	Bun_Long	GY2U014616.t1	BLU005384.t1	GY2|chr11	Bun_Long|Superscaffold11	2e-186
block_000100	4236	GY2	Bun_Long	GY2U014617.t1	BLU005387.t1	GY2|chr11	Bun_Long|Superscaffold11	3e-154
block_000100	4237	GY2	Bun_Long	GY2U014618.t1	BLU005389.t1	GY2|chr11	Bun_Long|Superscaffold11	9e-299
block_000100	4238	GY2	Bun_Long	GY2U014619.t1	BLU005390.t1	GY2|chr11	Bun_Long|Superscaffold11	0
block_000100	4239	GY2	Bun_Long	GY2U014620.t1	BLU005391.t1	GY2|chr11	Bun_Long|Superscaffold11	0
block_000100	4240	GY2	Bun_Long	GY2U014622.t1	BLU005393.t1	GY2|chr11	Bun_Long|Superscaffold11	4e-31
block_000100	4241	GY2	Bun_Long	GY2U014623.t1	BLU005394.t1	GY2|chr11	Bun_Long|Superscaffold11	0
block_000100	4242	GY2	Bun_Long	GY2U014624.t1	BLU005395.t1	GY2|chr11	Bun_Long|Superscaffold11	1e-53
block_000100	4243	GY2	Bun_Long	GY2U014625.t1	BLU005397.t1	GY2|chr11	Bun_Long|Superscaffold11	0
block_000100	4244	GY2	Bun_Long	GY2U014626.t1	BLU005398.t1	GY2|chr11	Bun_Long|Superscaffold11	1e-303
block_000100	4245	GY2	Bun_Long	GY2U014627.t1	BLU005399.t1	GY2|chr11	Bun_Long|Superscaffold11	2e-313
block_000100	4246	GY2	Bun_Long	GY2U014628.t1	BLU005401.t1	GY2|chr11	Bun_Long|Superscaffold11	4e-112
block_000100	4247	GY2	Bun_Long	GY2U014630.t1	BLU005402.t1	GY2|chr11	Bun_Long|Superscaffold11	0
block_000100	4248	GY2	Bun_Long	GY2U014632.t1	BLU005404.t1	GY2|chr11	Bun_Long|Superscaffold11	1e-260
block_000100	4249	GY2	Bun_Long	GY2U014633.t1	BLU005406.t1	GY2|chr11	Bun_Long|Superscaffold11	1e-243
block_000100	4250	GY2	Bun_Long	GY2U014635.t1	BLU005408.t1	GY2|chr11	Bun_Long|Superscaffold11	0
block_000100	4251	GY2	Bun_Long	GY2U014636.t1	BLU005414.t1	GY2|chr11	Bun_Long|Superscaffold11	0
block_000100	4252	GY2	Bun_Long	GY2U014637.t1	BLU005415.t1	GY2|chr11	Bun_Long|Superscaffold11	7e-265
block_000100	4253	GY2	Bun_Long	GY2U014638.t1	BLU005416.t1	GY2|chr11	Bun_Long|Superscaffold11	0
block_000100	4254	GY2	Bun_Long	GY2U014639.t1	BLU005417.t1	GY2|chr11	Bun_Long|Superscaffold11	1e-86
block_000100	4255	GY2	Bun_Long	GY2U014640.t1	BLU005418.t1	GY2|chr11	Bun_Long|Superscaffold11	0
block_000100	4256	GY2	Bun_Long	GY2U014641.t1	BLU005419.t1	GY2|chr11	Bun_Long|Superscaffold11	1e-268
block_000100	4257	GY2	Bun_Long	GY2U014643.t1	BLU005422.t1	GY2|chr11	Bun_Long|Superscaffold11	8e-318
block_000100	4258	GY2	Bun_Long	GY2U014645.t1	BLU005428.t1	GY2|chr11	Bun_Long|Superscaffold11	0
block_000100	4259	GY2	Bun_Long	GY2U014646.t1	BLU005429.t1	GY2|chr11	Bun_Long|Superscaffold11	2e-184
block_000100	4260	GY2	Bun_Long	GY2U014647.t1	BLU005430.t1	GY2|chr11	Bun_Long|Superscaffold11	1e-190
block_000100	4261	GY2	Bun_Long	GY2U014648.t1	BLU005432.t1	GY2|chr11	Bun_Long|Superscaffold11	0
block_000100	4262	GY2	Bun_Long	GY2U014649.t1	BLU005433.t1	GY2|chr11	Bun_Long|Superscaffold11	7e-187
block_000100	4263	GY2	Bun_Long	GY2U014650.t1	BLU005434.t1	GY2|chr11	Bun_Long|Superscaffold11	2e-33
block_000100	4264	GY2	Bun_Long	GY2U014651.t1	BLU005437.t1	GY2|chr11	Bun_Long|Superscaffold11	4e-275
block_000100	4265	GY2	Bun_Long	GY2U014652.t1	BLU005438.t1	GY2|chr11	Bun_Long|Superscaffold11	5e-17
block_000100	4266	GY2	Bun_Long	GY2U014655.t1	BLU005441.t1	GY2|chr11	Bun_Long|Superscaffold11	6e-249
block_000100	4267	GY2	Bun_Long	GY2U014657.t1	BLU005442.t1	GY2|chr11	Bun_Long|Superscaffold11	2e-116
block_000100	4268	GY2	Bun_Long	GY2U014658.t1	BLU005444.t1	GY2|chr11	Bun_Long|Superscaffold11	0
block_000100	4269	GY2	Bun_Long	GY2UPG000397.t1	BLU005447.t1	GY2|chr11	Bun_Long|Superscaffold11	6e-147
block_000100	4270	GY2	Bun_Long	GY2UPG000449.t1	BLU005469.t1	GY2|chr11	Bun_Long|Superscaffold11	1e-107
block_000100	4271	GY2	Bun_Long	GY2UPG000391.t1	BLU005471.t1	GY2|chr11	Bun_Long|Superscaffold11	1e-209
block_000100	4272	GY2	Bun_Long	GY2UPG000470.t1	BLU005476.t1	GY2|chr11	Bun_Long|Superscaffold11	7e-100
block_000100	4273	GY2	Bun_Long	GY2UPG000406.t1	BLU005479.t1	GY2|chr11	Bun_Long|Superscaffold11	2e-168
block_000100	4274	GY2	Bun_Long	GY2U014671.t1	BLU005483.t1	GY2|chr11	Bun_Long|Superscaffold11	3e-290
block_000100	4275	GY2	Bun_Long	GY2U014672.t1	BLU005486.t1	GY2|chr11	Bun_Long|Superscaffold11	0
block_000100	4276	GY2	Bun_Long	GY2U014675.t1	BLU005493.t1	GY2|chr11	Bun_Long|Superscaffold11	2e-147
block_000100	4277	GY2	Bun_Long	GY2U014676.t1	BLU005495.t1	GY2|chr11	Bun_Long|Superscaffold11	2e-232
block_000100	4278	GY2	Bun_Long	GY2U014677.t1	BLU005497.t1	GY2|chr11	Bun_Long|Superscaffold11	0
block_000100	4279	GY2	Bun_Long	GY2U014678.t1	BLU005498.t1	GY2|chr11	Bun_Long|Superscaffold11	8e-233
block_000100	4280	GY2	Bun_Long	GY2U014679.t1	BLU005500.t1	GY2|chr11	Bun_Long|Superscaffold11	0
block_000100	4281	GY2	Bun_Long	GY2U014680.t1	BLU005501.t1	GY2|chr11	Bun_Long|Superscaffold11	0
block_000100	4282	GY2	Bun_Long	GY2U014681.t1	BLU005502.t1	GY2|chr11	Bun_Long|Superscaffold11	0
block_000100	4283	GY2	Bun_Long	GY2U014682.t1	BLU005503.t1	GY2|chr11	Bun_Long|Superscaffold11	1e-159
block_000100	4284	GY2	Bun_Long	GY2U014684.t1	BLU005507.t1	GY2|chr11	Bun_Long|Superscaffold11	0
block_000100	4285	GY2	Bun_Long	GY2U014685.t1	BLU005509.t1	GY2|chr11	Bun_Long|Superscaffold11	0
block_000100	4286	GY2	Bun_Long	GY2U014686.t1	BLU005510.t1	GY2|chr11	Bun_Long|Superscaffold11	5e-202
block_000100	4287	GY2	Bun_Long	GY2U014687.t1	BLU005511.t1	GY2|chr11	Bun_Long|Superscaffold11	0
block_000100	4288	GY2	Bun_Long	GY2U014688.t1	BLU005512.t1	GY2|chr11	Bun_Long|Superscaffold11	2e-118
block_000100	4289	GY2	Bun_Long	GY2U014689.t1	BLU005514.t1	GY2|chr11	Bun_Long|Superscaffold11	0
block_000100	4290	GY2	Bun_Long	GY2UPG000276.t1	BLU005515.t1	GY2|chr11	Bun_Long|Superscaffold11	1e-225
block_000100	4291	GY2	Bun_Long	GY2UPG000368.t1	BLU005520.t1	GY2|chr11	Bun_Long|Superscaffold11	4e-57
block_000100	4292	GY2	Bun_Long	GY2U014696.t1	BLU005524.t1	GY2|chr11	Bun_Long|Superscaffold11	3e-194
block_000100	4293	GY2	Bun_Long	GY2U014697.t1	BLU005526.t1	GY2|chr11	Bun_Long|Superscaffold11	1e-80
block_000100	4294	GY2	Bun_Long	GY2U014698.t1	BLU005528.t1	GY2|chr11	Bun_Long|Superscaffold11	1e-303
block_000100	4295	GY2	Bun_Long	GY2U014699.t1	BLU005529.t1	GY2|chr11	Bun_Long|Superscaffold11	1e-257
block_000100	4296	GY2	Bun_Long	GY2U014700.t1	BLU005531.t1	GY2|chr11	Bun_Long|Superscaffold11	0
block_000100	4297	GY2	Bun_Long	GY2U014701.t1	BLU005532.t1	GY2|chr11	Bun_Long|Superscaffold11	1e-160
block_000100	4298	GY2	Bun_Long	GY2U014702.t1	BLU005533.t1	GY2|chr11	Bun_Long|Superscaffold11	0
block_000100	4299	GY2	Bun_Long	GY2U014703.t1	BLU005534.t1	GY2|chr11	Bun_Long|Superscaffold11	0
block_000100	4300	GY2	Bun_Long	GY2U014704.t1	BLU005535.t1	GY2|chr11	Bun_Long|Superscaffold11	0
block_000100	4301	GY2	Bun_Long	GY2U014705.t1	BLU005537.t1	GY2|chr11	Bun_Long|Superscaffold11	0
block_000100	4302	GY2	Bun_Long	GY2U014706.t1	BLU005540.t1	GY2|chr11	Bun_Long|Superscaffold11	0
block_000100	4303	GY2	Bun_Long	GY2U014707.t1	BLU005542.t1	GY2|chr11	Bun_Long|Superscaffold11	0
block_000100	4304	GY2	Bun_Long	GY2U014709.t1	BLU005544.t1	GY2|chr11	Bun_Long|Superscaffold11	1e-213
block_000100	4305	GY2	Bun_Long	GY2U014710.t1	BLU005548.t1	GY2|chr11	Bun_Long|Superscaffold11	8e-11
block_000100	4306	GY2	Bun_Long	GY2U014711.t1	BLU005556.t1	GY2|chr11	Bun_Long|Superscaffold11	9e-245
block_000100	4307	GY2	Bun_Long	GY2U014712.t1	BLU005558.t1	GY2|chr11	Bun_Long|Superscaffold11	1e-78
block_000100	4308	GY2	Bun_Long	GY2U014713.t1	BLU005559.t1	GY2|chr11	Bun_Long|Superscaffold11	3e-165
block_000100	4309	GY2	Bun_Long	GY2U014715.t1	BLU005561.t1	GY2|chr11	Bun_Long|Superscaffold11	2e-187
block_000100	4310	GY2	Bun_Long	GY2U014716.t1	BLU005562.t1	GY2|chr11	Bun_Long|Superscaffold11	6e-245
block_000100	4311	GY2	Bun_Long	GY2U014717.t1	BLU005565.t1	GY2|chr11	Bun_Long|Superscaffold11	1e-283
block_000100	4312	GY2	Bun_Long	GY2U014718.t1	BLU005566.t1	GY2|chr11	Bun_Long|Superscaffold11	0
block_000100	4313	GY2	Bun_Long	GY2UPG000339.t1	BLU005569.t1	GY2|chr11	Bun_Long|Superscaffold11	0
block_000100	4314	GY2	Bun_Long	GY2U014719.t1	BLU005573.t1	GY2|chr11	Bun_Long|Superscaffold11	7e-212
block_000100	4315	GY2	Bun_Long	GY2U014720.t1	BLU005574.t1	GY2|chr11	Bun_Long|Superscaffold11	6e-252
block_000100	4316	GY2	Bun_Long	GY2UPG000342.t1	BLU005578.t1	GY2|chr11	Bun_Long|Superscaffold11	3e-63
block_000100	4317	GY2	Bun_Long	GY2UPG000646.t1	BLU005586.t1	GY2|chr11	Bun_Long|Superscaffold11	5e-39
block_000100	4318	GY2	Bun_Long	GY2U014722.t1	BLU005588.t1	GY2|chr11	Bun_Long|Superscaffold11	0
block_000100	4319	GY2	Bun_Long	GY2U014723.t1	BLU005589.t1	GY2|chr11	Bun_Long|Superscaffold11	1e-153
block_000100	4320	GY2	Bun_Long	GY2UPG000201.t1	BLU005590.t1	GY2|chr11	Bun_Long|Superscaffold11	5e-129
block_000100	4321	GY2	Bun_Long	GY2U014724.t1	BLU005604.t1	GY2|chr11	Bun_Long|Superscaffold11	0
block_000100	4322	GY2	Bun_Long	GY2U014725.t1	BLU005606.t1	GY2|chr11	Bun_Long|Superscaffold11	8e-148
block_000100	4323	GY2	Bun_Long	GY2U014726.t1	BLU005607.t1	GY2|chr11	Bun_Long|Superscaffold11	3e-179
block_000100	4324	GY2	Bun_Long	GY2U014727.t1	BLU005617.t1	GY2|chr11	Bun_Long|Superscaffold11	2e-259
block_000100	4325	GY2	Bun_Long	GY2U014728.t1	BLU005618.t1	GY2|chr11	Bun_Long|Superscaffold11	1e-110
block_000100	4326	GY2	Bun_Long	GY2U014729.t1	BLU005621.t1	GY2|chr11	Bun_Long|Superscaffold11	8e-55
block_000100	4327	GY2	Bun_Long	GY2U014730.t1	BLU005624.t1	GY2|chr11	Bun_Long|Superscaffold11	0
block_000100	4328	GY2	Bun_Long	GY2U014731.t1	BLU005627.t1	GY2|chr11	Bun_Long|Superscaffold11	0
block_000100	4329	GY2	Bun_Long	GY2U014732.t1	BLU005629.t1	GY2|chr11	Bun_Long|Superscaffold11	2e-155
block_000100	4330	GY2	Bun_Long	GY2U014733.t1	BLU005634.t1	GY2|chr11	Bun_Long|Superscaffold11	4e-159
block_000100	4331	GY2	Bun_Long	GY2U014734.t1	BLU005635.t1	GY2|chr11	Bun_Long|Superscaffold11	5e-268
block_000100	4332	GY2	Bun_Long	GY2U014735.t1	BLU005640.t1	GY2|chr11	Bun_Long|Superscaffold11	6e-294
block_000100	4333	GY2	Bun_Long	GY2U014736.t1	BLU005641.t1	GY2|chr11	Bun_Long|Superscaffold11	8e-130
block_000100	4334	GY2	Bun_Long	GY2U014737.t1	BLU005642.t1	GY2|chr11	Bun_Long|Superscaffold11	3e-253
block_000100	4335	GY2	Bun_Long	GY2U014738.t1	BLU005644.t1	GY2|chr11	Bun_Long|Superscaffold11	0
block_000100	4336	GY2	Bun_Long	GY2U014739.t1	BLU005647.t1	GY2|chr11	Bun_Long|Superscaffold11	0
block_000100	4337	GY2	Bun_Long	GY2U014740.t1	BLU005648.t1	GY2|chr11	Bun_Long|Superscaffold11	4e-66
block_000100	4338	GY2	Bun_Long	GY2U014741.t1	BLU005650.t1	GY2|chr11	Bun_Long|Superscaffold11	0
block_000100	4339	GY2	Bun_Long	GY2U014742.t1	BLU005658.t1	GY2|chr11	Bun_Long|Superscaffold11	0
block_000100	4340	GY2	Bun_Long	GY2U014744.t1	BLU005665.t1	GY2|chr11	Bun_Long|Superscaffold11	0
block_000100	4341	GY2	Bun_Long	GY2U014746.t1	BLU005667.t1	GY2|chr11	Bun_Long|Superscaffold11	0
block_000100	4342	GY2	Bun_Long	GY2U014747.t1	BLU005671.t1	GY2|chr11	Bun_Long|Superscaffold11	3e-73
block_000100	4343	GY2	Bun_Long	GY2UPG000208.t1	BLU005672.t1	GY2|chr11	Bun_Long|Superscaffold11	1e-119
block_000100	4344	GY2	Bun_Long	GY2U014748.t1	BLU005673.t1	GY2|chr11	Bun_Long|Superscaffold11	4e-259
block_000100	4345	GY2	Bun_Long	GY2U014749.t1	BLU005675.t1	GY2|chr11	Bun_Long|Superscaffold11	0
block_000100	4346	GY2	Bun_Long	GY2U014750.t1	BLU005676.t1	GY2|chr11	Bun_Long|Superscaffold11	9e-266
block_000100	4347	GY2	Bun_Long	GY2U014751.t1	BLU005678.t1	GY2|chr11	Bun_Long|Superscaffold11	2e-22
block_000100	4348	GY2	Bun_Long	GY2U014752.t1	BLU005681.t1	GY2|chr11	Bun_Long|Superscaffold11	4e-31
block_000100	4349	GY2	Bun_Long	GY2U014753.t1	BLU005682.t1	GY2|chr11	Bun_Long|Superscaffold11	3e-39
block_000100	4350	GY2	Bun_Long	GY2U014754.t1	BLU005684.t1	GY2|chr11	Bun_Long|Superscaffold11	0
block_000100	4351	GY2	Bun_Long	GY2U014755.t1	BLU005686.t1	GY2|chr11	Bun_Long|Superscaffold11	2e-133
block_000100	4352	GY2	Bun_Long	GY2U014757.t1	BLU005691.t1	GY2|chr11	Bun_Long|Superscaffold11	7e-131
block_000100	4353	GY2	Bun_Long	GY2U014758.t1	BLU005692.t1	GY2|chr11	Bun_Long|Superscaffold11	1e-271
block_000100	4354	GY2	Bun_Long	GY2U014760.t1	BLU005694.t1	GY2|chr11	Bun_Long|Superscaffold11	3e-300
block_000100	4355	GY2	Bun_Long	GY2U014769.t1	BLU005709.t1	GY2|chr11	Bun_Long|Superscaffold11	7e-120
block_000100	4356	GY2	Bun_Long	GY2U014770.t1	BLU005710.t1	GY2|chr11	Bun_Long|Superscaffold11	8e-118
block_000100	4357	GY2	Bun_Long	GY2U014775.t1	BLU005719.t1	GY2|chr11	Bun_Long|Superscaffold11	2e-190
block_000100	4358	GY2	Bun_Long	GY2U014776.t1	BLU005720.t1	GY2|chr11	Bun_Long|Superscaffold11	1e-87
block_000100	4359	GY2	Bun_Long	GY2U014778.t1	BLU005725.t1	GY2|chr11	Bun_Long|Superscaffold11	0
block_000100	4360	GY2	Bun_Long	GY2U014780.t1	BLU005728.t1	GY2|chr11	Bun_Long|Superscaffold11	0
block_000100	4361	GY2	Bun_Long	GY2U014781.t1	BLU005729.t1	GY2|chr11	Bun_Long|Superscaffold11	1e-267
block_000100	4362	GY2	Bun_Long	GY2U014783.t1	BLU005732.t1	GY2|chr11	Bun_Long|Superscaffold11	0
block_000100	4363	GY2	Bun_Long	GY2U014785.t1	BLU005736.t1	GY2|chr11	Bun_Long|Superscaffold11	6e-65
block_000100	4364	GY2	Bun_Long	GY2U014786.t1	BLU005741.t1	GY2|chr11	Bun_Long|Superscaffold11	9e-72
block_000100	4365	GY2	Bun_Long	GY2U014792.t1	BLU005752.t1	GY2|chr11	Bun_Long|Superscaffold11	0
block_000100	4366	GY2	Bun_Long	GY2U014793.t1	BLU005753.t1	GY2|chr11	Bun_Long|Superscaffold11	0
block_000100	4367	GY2	Bun_Long	GY2U014794.t1	BLU005754.t1	GY2|chr11	Bun_Long|Superscaffold11	5e-275
block_000100	4368	GY2	Bun_Long	GY2U014795.t1	BLU005756.t1	GY2|chr11	Bun_Long|Superscaffold11	2e-315
block_000100	4369	GY2	Bun_Long	GY2U014796.t1	BLU005757.t1	GY2|chr11	Bun_Long|Superscaffold11	0
block_000100	4370	GY2	Bun_Long	GY2U014797.t1	BLU005760.t1	GY2|chr11	Bun_Long|Superscaffold11	8e-91
block_000100	4371	GY2	Bun_Long	GY2U014799.t1	BLU005768.t1	GY2|chr11	Bun_Long|Superscaffold11	3e-160
block_000100	4372	GY2	Bun_Long	GY2U014800.t1	BLU005769.t1	GY2|chr11	Bun_Long|Superscaffold11	2e-255
block_000100	4373	GY2	Bun_Long	GY2U014801.t1	BLU005770.t1	GY2|chr11	Bun_Long|Superscaffold11	5e-133
block_000100	4374	GY2	Bun_Long	GY2U014802.t1	BLU005771.t1	GY2|chr11	Bun_Long|Superscaffold11	0
block_000100	4375	GY2	Bun_Long	GY2U014803.t1	BLU005772.t1	GY2|chr11	Bun_Long|Superscaffold11	5e-312
block_000100	4376	GY2	Bun_Long	GY2U014804.t1	BLU005773.t1	GY2|chr11	Bun_Long|Superscaffold11	6e-283
block_000100	4377	GY2	Bun_Long	GY2U014805.t1	BLU005775.t1	GY2|chr11	Bun_Long|Superscaffold11	0
block_000100	4378	GY2	Bun_Long	GY2U014806.t1	BLU005776.t1	GY2|chr11	Bun_Long|Superscaffold11	3e-299
block_000100	4379	GY2	Bun_Long	GY2U014807.t1	BLU005781.t1	GY2|chr11	Bun_Long|Superscaffold11	0
block_000100	4380	GY2	Bun_Long	GY2U014808.t1	BLU005782.t1	GY2|chr11	Bun_Long|Superscaffold11	1e-138
block_000100	4381	GY2	Bun_Long	GY2U014809.t1	BLU005783.t1	GY2|chr11	Bun_Long|Superscaffold11	1e-106
block_000100	4382	GY2	Bun_Long	GY2U014810.t1	BLU005784.t1	GY2|chr11	Bun_Long|Superscaffold11	0
block_000100	4383	GY2	Bun_Long	GY2U014811.t1	BLU005785.t1	GY2|chr11	Bun_Long|Superscaffold11	0
block_000100	4384	GY2	Bun_Long	GY2U014812.t1	BLU005787.t1	GY2|chr11	Bun_Long|Superscaffold11	2e-244
block_000100	4385	GY2	Bun_Long	GY2U014813.t1	BLU005788.t1	GY2|chr11	Bun_Long|Superscaffold11	4e-140
block_000100	4386	GY2	Bun_Long	GY2U014814.t1	BLU005791.t1	GY2|chr11	Bun_Long|Superscaffold11	6e-318
block_000100	4387	GY2	Bun_Long	GY2U014816.t1	BLU005796.t1	GY2|chr11	Bun_Long|Superscaffold11	1e-307
block_000100	4388	GY2	Bun_Long	GY2U014817.t1	BLU005799.t1	GY2|chr11	Bun_Long|Superscaffold11	2e-88
block_000100	4389	GY2	Bun_Long	GY2U014818.t1	BLU005800.t1	GY2|chr11	Bun_Long|Superscaffold11	0
block_000100	4390	GY2	Bun_Long	GY2U014819.t1	BLU005803.t1	GY2|chr11	Bun_Long|Superscaffold11	1e-128
block_000100	4391	GY2	Bun_Long	GY2U014820.t1	BLU005811.t1	GY2|chr11	Bun_Long|Superscaffold11	0
block_000100	4392	GY2	Bun_Long	GY2U014821.t1	BLU005812.t1	GY2|chr11	Bun_Long|Superscaffold11	8e-80
block_000100	4393	GY2	Bun_Long	GY2U014822.t1	BLU005813.t1	GY2|chr11	Bun_Long|Superscaffold11	5e-43
block_000100	4394	GY2	Bun_Long	GY2U014823.t1	BLU005815.t1	GY2|chr11	Bun_Long|Superscaffold11	2e-248
block_000100	4395	GY2	Bun_Long	GY2U014824.t1	BLU005817.t1	GY2|chr11	Bun_Long|Superscaffold11	4e-151
block_000100	4396	GY2	Bun_Long	GY2U014825.t1	BLU005819.t1	GY2|chr11	Bun_Long|Superscaffold11	2e-72
block_000100	4397	GY2	Bun_Long	GY2U014826.t1	BLU005820.t1	GY2|chr11	Bun_Long|Superscaffold11	3e-139
block_000100	4398	GY2	Bun_Long	GY2U014827.t1	BLU005821.t1	GY2|chr11	Bun_Long|Superscaffold11	8e-222
block_000100	4399	GY2	Bun_Long	GY2U014828.t1	BLU005822.t1	GY2|chr11	Bun_Long|Superscaffold11	2e-130
block_000100	4400	GY2	Bun_Long	GY2U014829.t1	BLU005825.t1	GY2|chr11	Bun_Long|Superscaffold11	0
block_000100	4401	GY2	Bun_Long	GY2U014830.t1	BLU005826.t1	GY2|chr11	Bun_Long|Superscaffold11	1e-198
block_000100	4402	GY2	Bun_Long	GY2U014832.t1	BLU005827.t1	GY2|chr11	Bun_Long|Superscaffold11	1e-205
block_000100	4403	GY2	Bun_Long	GY2U014833.t1	BLU005828.t1	GY2|chr11	Bun_Long|Superscaffold11	0
block_000100	4404	GY2	Bun_Long	GY2U014834.t1	BLU005829.t1	GY2|chr11	Bun_Long|Superscaffold11	0
block_000100	4405	GY2	Bun_Long	GY2U014835.t1	BLU005830.t1	GY2|chr11	Bun_Long|Superscaffold11	2e-232
block_000100	4406	GY2	Bun_Long	GY2U014837.t1	BLU005835.t1	GY2|chr11	Bun_Long|Superscaffold11	4e-98
block_000100	4407	GY2	Bun_Long	GY2U014838.t1	BLU005836.t1	GY2|chr11	Bun_Long|Superscaffold11	3e-218
block_000100	4408	GY2	Bun_Long	GY2U014840.t1	BLU005837.t1	GY2|chr11	Bun_Long|Superscaffold11	5e-213
block_000100	4409	GY2	Bun_Long	GY2U014841.t1	BLU005838.t1	GY2|chr11	Bun_Long|Superscaffold11	3e-208
block_000100	4410	GY2	Bun_Long	GY2U014842.t1	BLU005842.t1	GY2|chr11	Bun_Long|Superscaffold11	3e-270
block_000100	4411	GY2	Bun_Long	GY2U014843.t1	BLU005843.t1	GY2|chr11	Bun_Long|Superscaffold11	3e-164
block_000100	4412	GY2	Bun_Long	GY2U014844.t1	BLU005844.t1	GY2|chr11	Bun_Long|Superscaffold11	2e-104
block_000100	4413	GY2	Bun_Long	GY2U014845.t1	BLU005845.t1	GY2|chr11	Bun_Long|Superscaffold11	4e-22
block_000100	4414	GY2	Bun_Long	GY2U014846.t1	BLU005846.t1	GY2|chr11	Bun_Long|Superscaffold11	5e-183
block_000100	4415	GY2	Bun_Long	GY2U014847.t1	BLU005847.t1	GY2|chr11	Bun_Long|Superscaffold11	3e-149
block_000100	4416	GY2	Bun_Long	GY2U014848.t1	BLU005848.t1	GY2|chr11	Bun_Long|Superscaffold11	8e-145
block_000100	4417	GY2	Bun_Long	GY2U014849.t1	BLU005849.t1	GY2|chr11	Bun_Long|Superscaffold11	0
block_000100	4418	GY2	Bun_Long	GY2U014850.t1	BLU005850.t1	GY2|chr11	Bun_Long|Superscaffold11	1e-60
block_000100	4419	GY2	Bun_Long	GY2U014851.t1	BLU005851.t1	GY2|chr11	Bun_Long|Superscaffold11	0
block_000100	4420	GY2	Bun_Long	GY2U014853.t1	BLU005855.t1	GY2|chr11	Bun_Long|Superscaffold11	4e-53
block_000100	4421	GY2	Bun_Long	GY2U014856.t1	BLU005856.t1	GY2|chr11	Bun_Long|Superscaffold11	3e-235
block_000100	4422	GY2	Bun_Long	GY2UPG000543.t1	BLU005866.t1	GY2|chr11	Bun_Long|Superscaffold11	2e-164
block_000100	4423	GY2	Bun_Long	GY2U014872.t1	BLU005868.t1	GY2|chr11	Bun_Long|Superscaffold11	7e-315
block_000100	4424	GY2	Bun_Long	GY2U014873.t1	BLU005869.t1	GY2|chr11	Bun_Long|Superscaffold11	0
block_000100	4425	GY2	Bun_Long	GY2U014875.t1	BLU005870.t1	GY2|chr11	Bun_Long|Superscaffold11	0
block_000100	4426	GY2	Bun_Long	GY2U014876.t1	BLU005871.t1	GY2|chr11	Bun_Long|Superscaffold11	3e-74
block_000100	4427	GY2	Bun_Long	GY2U014877.t1	BLU005873.t1	GY2|chr11	Bun_Long|Superscaffold11	2e-136
block_000100	4428	GY2	Bun_Long	GY2U014878.t1	BLU005874.t1	GY2|chr11	Bun_Long|Superscaffold11	4e-105
block_000100	4429	GY2	Bun_Long	GY2U014879.t1	BLU005877.t1	GY2|chr11	Bun_Long|Superscaffold11	0
block_000100	4430	GY2	Bun_Long	GY2U014880.t1	BLU005880.t1	GY2|chr11	Bun_Long|Superscaffold11	6e-288
block_000100	4431	GY2	Bun_Long	GY2U014881.t1	BLU005881.t1	GY2|chr11	Bun_Long|Superscaffold11	0
block_000100	4432	GY2	Bun_Long	GY2U014883.t1	BLU005882.t1	GY2|chr11	Bun_Long|Superscaffold11	6e-205
block_000100	4433	GY2	Bun_Long	GY2U014884.t1	BLU005883.t1	GY2|chr11	Bun_Long|Superscaffold11	2e-78
block_000100	4434	GY2	Bun_Long	GY2U014885.t1	BLU005885.t1	GY2|chr11	Bun_Long|Superscaffold11	0
block_000100	4435	GY2	Bun_Long	GY2U014886.t1	BLU005886.t1	GY2|chr11	Bun_Long|Superscaffold11	5e-312
block_000100	4436	GY2	Bun_Long	GY2U014887.t1	BLU005887.t1	GY2|chr11	Bun_Long|Superscaffold11	2e-180
block_000100	4437	GY2	Bun_Long	GY2U014888.t1	BLU005888.t1	GY2|chr11	Bun_Long|Superscaffold11	5e-170
block_000100	4438	GY2	Bun_Long	GY2U014889.t1	BLU005889.t1	GY2|chr11	Bun_Long|Superscaffold11	0
block_000100	4439	GY2	Bun_Long	GY2U014890.t1	BLU005890.t1	GY2|chr11	Bun_Long|Superscaffold11	0
block_000100	4440	GY2	Bun_Long	GY2U014891.t1	BLU005893.t1	GY2|chr11	Bun_Long|Superscaffold11	2e-37
block_000100	4441	GY2	Bun_Long	GY2U014892.t1	BLU005895.t1	GY2|chr11	Bun_Long|Superscaffold11	2e-211
block_000100	4442	GY2	Bun_Long	GY2U014894.t1	BLU005897.t1	GY2|chr11	Bun_Long|Superscaffold11	0
block_000100	4443	GY2	Bun_Long	GY2U014895.t1	BLU005898.t1	GY2|chr11	Bun_Long|Superscaffold11	9e-314
block_000100	4444	GY2	Bun_Long	GY2U014896.t1	BLU005899.t1	GY2|chr11	Bun_Long|Superscaffold11	0
block_000100	4445	GY2	Bun_Long	GY2UPG000305.t1	BLU005900.t1	GY2|chr11	Bun_Long|Superscaffold11	0
block_000100	4446	GY2	Bun_Long	GY2U014898.t1	BLU005901.t1	GY2|chr11	Bun_Long|Superscaffold11	3e-67
block_000100	4447	GY2	Bun_Long	GY2U014900.t1	BLU005902.t1	GY2|chr11	Bun_Long|Superscaffold11	2e-84
block_000100	4448	GY2	Bun_Long	GY2U014902.t1	BLU005923.t1	GY2|chr11	Bun_Long|Superscaffold11	1e-12
block_000100	4449	GY2	Bun_Long	GY2U014906.t1	BLU005935.t1	GY2|chr11	Bun_Long|Superscaffold11	9e-185
block_000100	4450	GY2	Bun_Long	GY2U014908.t1	BLU005937.t1	GY2|chr11	Bun_Long|Superscaffold11	9e-88
block_000100	4451	GY2	Bun_Long	GY2U014910.t1	BLU005939.t1	GY2|chr11	Bun_Long|Superscaffold11	2e-278
block_000100	4452	GY2	Bun_Long	GY2U014911.t1	BLU005940.t1	GY2|chr11	Bun_Long|Superscaffold11	0
block_000100	4453	GY2	Bun_Long	GY2U014912.t1	BLU005942.t1	GY2|chr11	Bun_Long|Superscaffold11	0
block_000100	4454	GY2	Bun_Long	GY2U014913.t1	BLU005944.t1	GY2|chr11	Bun_Long|Superscaffold11	2e-131
block_000100	4455	GY2	Bun_Long	GY2U014914.t1	BLU005946.t1	GY2|chr11	Bun_Long|Superscaffold11	8e-75
block_000100	4456	GY2	Bun_Long	GY2U014920.t1	BLU005962.t1	GY2|chr11	Bun_Long|Superscaffold11	6e-160
block_000100	4457	GY2	Bun_Long	GY2U014921.t1	BLU005968.t1	GY2|chr11	Bun_Long|Superscaffold11	1e-134
block_000100	4458	GY2	Bun_Long	GY2U014922.t1	BLU005969.t1	GY2|chr11	Bun_Long|Superscaffold11	5e-147
block_000100	4459	GY2	Bun_Long	GY2U014924.t1	BLU005971.t1	GY2|chr11	Bun_Long|Superscaffold11	1e-129
block_000100	4460	GY2	Bun_Long	GY2U014925.t1	BLU005972.t1	GY2|chr11	Bun_Long|Superscaffold11	8e-204
block_000100	4461	GY2	Bun_Long	GY2U014926.t1	BLU005973.t1	GY2|chr11	Bun_Long|Superscaffold11	2e-300
block_000100	4462	GY2	Bun_Long	GY2U014927.t1	BLU005974.t1	GY2|chr11	Bun_Long|Superscaffold11	1e-177
block_000100	4463	GY2	Bun_Long	GY2U014928.t1	BLU005975.t1	GY2|chr11	Bun_Long|Superscaffold11	3e-153
block_000100	4464	GY2	Bun_Long	GY2U014929.t1	BLU005977.t1	GY2|chr11	Bun_Long|Superscaffold11	0
block_000100	4465	GY2	Bun_Long	GY2U014930.t1	BLU005978.t1	GY2|chr11	Bun_Long|Superscaffold11	0
block_000100	4466	GY2	Bun_Long	GY2U014931.t1	BLU005979.t1	GY2|chr11	Bun_Long|Superscaffold11	0
block_000100	4467	GY2	Bun_Long	GY2U014932.t1	BLU005980.t1	GY2|chr11	Bun_Long|Superscaffold11	0
block_000100	4468	GY2	Bun_Long	GY2U014934.t1	BLU005981.t1	GY2|chr11	Bun_Long|Superscaffold11	1e-188
block_000100	4469	GY2	Bun_Long	GY2U014935.t1	BLU005984.t1	GY2|chr11	Bun_Long|Superscaffold11	2e-115
block_000100	4470	GY2	Bun_Long	GY2U014936.t1	BLU005985.t1	GY2|chr11	Bun_Long|Superscaffold11	3e-71
block_000100	4471	GY2	Bun_Long	GY2U014937.t1	BLU005988.t1	GY2|chr11	Bun_Long|Superscaffold11	1e-145
block_000100	4472	GY2	Bun_Long	GY2U014939.t1	BLU005993.t1	GY2|chr11	Bun_Long|Superscaffold11	0
block_000100	4473	GY2	Bun_Long	GY2UPG000142.t1	BLU005994.t1	GY2|chr11	Bun_Long|Superscaffold11	5e-240
block_000100	4474	GY2	Bun_Long	GY2U014940.t1	BLU005996.t1	GY2|chr11	Bun_Long|Superscaffold11	2e-263
block_000100	4475	GY2	Bun_Long	GY2U014942.t1	BLU005998.t1	GY2|chr11	Bun_Long|Superscaffold11	2e-236
block_000100	4476	GY2	Bun_Long	GY2UPG000055.t1	BLU005999.t1	GY2|chr11	Bun_Long|Superscaffold11	0
block_000100	4477	GY2	Bun_Long	GY2U014943.t1	BLU006001.t1	GY2|chr11	Bun_Long|Superscaffold11	7e-06
block_000100	4478	GY2	Bun_Long	GY2U014944.t1	BLU006007.t1	GY2|chr11	Bun_Long|Superscaffold11	0
block_000100	4479	GY2	Bun_Long	GY2U014946.t1	BLU006010.t1	GY2|chr11	Bun_Long|Superscaffold11	2e-29
block_000100	4480	GY2	Bun_Long	GY2U014947.t1	BLU006011.t1	GY2|chr11	Bun_Long|Superscaffold11	1e-225
block_000100	4481	GY2	Bun_Long	GY2U014948.t1	BLU006012.t1	GY2|chr11	Bun_Long|Superscaffold11	2e-171
block_000100	4482	GY2	Bun_Long	GY2U014951.t1	BLU006016.t1	GY2|chr11	Bun_Long|Superscaffold11	1e-68
block_000100	4483	GY2	Bun_Long	GY2U014952.t1	BLU006017.t1	GY2|chr11	Bun_Long|Superscaffold11	0
block_000100	4484	GY2	Bun_Long	GY2U014953.t1	BLU006018.t1	GY2|chr11	Bun_Long|Superscaffold11	4e-107
block_000100	4485	GY2	Bun_Long	GY2U014954.t1	BLU006019.t1	GY2|chr11	Bun_Long|Superscaffold11	1e-48
block_000100	4486	GY2	Bun_Long	GY2U014955.t1	BLU006022.t1	GY2|chr11	Bun_Long|Superscaffold11	1e-133
block_000100	4487	GY2	Bun_Long	GY2U014956.t1	BLU006023.t1	GY2|chr11	Bun_Long|Superscaffold11	0
block_000100	4488	GY2	Bun_Long	GY2U014957.t1	BLU006024.t1	GY2|chr11	Bun_Long|Superscaffold11	1e-122
block_000100	4489	GY2	Bun_Long	GY2U014960.t1	BLU006031.t1	GY2|chr11	Bun_Long|Superscaffold11	7e-318
block_000100	4490	GY2	Bun_Long	GY2U014961.t1	BLU006032.t1	GY2|chr11	Bun_Long|Superscaffold11	0
block_000100	4491	GY2	Bun_Long	GY2U014962.t1	BLU006033.t1	GY2|chr11	Bun_Long|Superscaffold11	0
block_000100	4492	GY2	Bun_Long	GY2U014963.t1	BLU006036.t1	GY2|chr11	Bun_Long|Superscaffold11	0
block_000100	4493	GY2	Bun_Long	GY2U014966.t1	BLU006039.t1	GY2|chr11	Bun_Long|Superscaffold11	0
block_000100	4494	GY2	Bun_Long	GY2U014967.t1	BLU006040.t1	GY2|chr11	Bun_Long|Superscaffold11	6e-217
block_000100	4495	GY2	Bun_Long	GY2U014968.t1	BLU006041.t1	GY2|chr11	Bun_Long|Superscaffold11	1e-54
block_000100	4496	GY2	Bun_Long	GY2U014969.t1	BLU006042.t1	GY2|chr11	Bun_Long|Superscaffold11	4e-84
block_000100	4497	GY2	Bun_Long	GY2U014973.t1	BLU006044.t1	GY2|chr11	Bun_Long|Superscaffold11	4e-153
block_000100	4498	GY2	Bun_Long	GY2U014975.t1	BLU006048.t1	GY2|chr11	Bun_Long|Superscaffold11	8e-296
block_000100	4499	GY2	Bun_Long	GY2U014976.t1	BLU006052.t1	GY2|chr11	Bun_Long|Superscaffold11	4e-246
block_000100	4500	GY2	Bun_Long	GY2U014978.t1	BLU006055.t1	GY2|chr11	Bun_Long|Superscaffold11	0
block_000100	4501	GY2	Bun_Long	GY2U014981.t1	BLU006061.t1	GY2|chr11	Bun_Long|Superscaffold11	2e-283
block_000100	4502	GY2	Bun_Long	GY2U014983.t1	BLU006062.t1	GY2|chr11	Bun_Long|Superscaffold11	7e-51
block_000100	4503	GY2	Bun_Long	GY2U014984.t1	BLU006066.t1	GY2|chr11	Bun_Long|Superscaffold11	7e-30
block_000100	4504	GY2	Bun_Long	GY2U014985.t1	BLU006068.t1	GY2|chr11	Bun_Long|Superscaffold11	0
block_000100	4505	GY2	Bun_Long	GY2U014987.t1	BLU006069.t1	GY2|chr11	Bun_Long|Superscaffold11	1e-153
block_000100	4506	GY2	Bun_Long	GY2U015000.t1	BLU006087.t1	GY2|chr11	Bun_Long|Superscaffold11	1e-55
block_000100	4507	GY2	Bun_Long	GY2U015005.t1	BLU006095.t1	GY2|chr11	Bun_Long|Superscaffold11	0
block_000100	4508	GY2	Bun_Long	GY2U015006.t1	BLU006097.t1	GY2|chr11	Bun_Long|Superscaffold11	8e-188
block_000100	4509	GY2	Bun_Long	GY2U015007.t1	BLU006099.t1	GY2|chr11	Bun_Long|Superscaffold11	2e-174
block_000100	4510	GY2	Bun_Long	GY2U015008.t1	BLU006100.t1	GY2|chr11	Bun_Long|Superscaffold11	5e-64
block_000100	4511	GY2	Bun_Long	GY2U015015.t1	BLU006107.t1	GY2|chr11	Bun_Long|Superscaffold11	0
block_000100	4512	GY2	Bun_Long	GY2U015016.t1	BLU006109.t1	GY2|chr11	Bun_Long|Superscaffold11	0
block_000100	4513	GY2	Bun_Long	GY2U015017.t1	BLU006110.t1	GY2|chr11	Bun_Long|Superscaffold11	1e-117
block_000100	4514	GY2	Bun_Long	GY2U015018.t1	BLU006115.t1	GY2|chr11	Bun_Long|Superscaffold11	0
block_000100	4515	GY2	Bun_Long	GY2U015020.t1	BLU006118.t1	GY2|chr11	Bun_Long|Superscaffold11	3e-145
block_000100	4516	GY2	Bun_Long	GY2U015022.t1	BLU006119.t1	GY2|chr11	Bun_Long|Superscaffold11	1e-265
block_000100	4517	GY2	Bun_Long	GY2U015024.t1	BLU006123.t1	GY2|chr11	Bun_Long|Superscaffold11	0
block_000100	4518	GY2	Bun_Long	GY2U015025.t1	BLU006124.t1	GY2|chr11	Bun_Long|Superscaffold11	3e-204
block_000100	4519	GY2	Bun_Long	GY2U015026.t1	BLU006125.t1	GY2|chr11	Bun_Long|Superscaffold11	0
block_000100	4520	GY2	Bun_Long	GY2U015027.t1	BLU006127.t1	GY2|chr11	Bun_Long|Superscaffold11	5e-296
block_000100	4521	GY2	Bun_Long	GY2U015028.t1	BLU006128.t1	GY2|chr11	Bun_Long|Superscaffold11	4e-205
block_000100	4522	GY2	Bun_Long	GY2U015029.t1	BLU006130.t1	GY2|chr11	Bun_Long|Superscaffold11	0
block_000100	4523	GY2	Bun_Long	GY2U015030.t1	BLU006132.t1	GY2|chr11	Bun_Long|Superscaffold11	0
block_000100	4524	GY2	Bun_Long	GY2U015033.t1	BLU006136.t1	GY2|chr11	Bun_Long|Superscaffold11	1e-127
block_000100	4525	GY2	Bun_Long	GY2U015035.t1	BLU006139.t1	GY2|chr11	Bun_Long|Superscaffold11	6e-35
block_000100	4526	GY2	Bun_Long	GY2U015036.t1	BLU006140.t1	GY2|chr11	Bun_Long|Superscaffold11	0
block_000100	4527	GY2	Bun_Long	GY2U015037.t1	BLU006141.t1	GY2|chr11	Bun_Long|Superscaffold11	7e-319
block_000100	4528	GY2	Bun_Long	GY2U015043.t1	BLU006153.t1	GY2|chr11	Bun_Long|Superscaffold11	2e-215
block_000100	4529	GY2	Bun_Long	GY2U015050.t1	BLU006154.t1	GY2|chr11	Bun_Long|Superscaffold11	4e-12
block_000100	4530	GY2	Bun_Long	GY2U015051.t1	BLU006159.t1	GY2|chr11	Bun_Long|Superscaffold11	1e-128
block_000100	4531	GY2	Bun_Long	GY2U015053.t1	BLU006161.t1	GY2|chr11	Bun_Long|Superscaffold11	2e-111
block_000100	4532	GY2	Bun_Long	GY2UPG000307.t1	BLU006166.t1	GY2|chr11	Bun_Long|Superscaffold11	3e-88
block_000100	4533	GY2	Bun_Long	GY2U015056.t1	BLU006168.t1	GY2|chr11	Bun_Long|Superscaffold11	1e-115
block_000100	4534	GY2	Bun_Long	GY2U015057.t1	BLU006170.t1	GY2|chr11	Bun_Long|Superscaffold11	6e-245
block_000100	4535	GY2	Bun_Long	GY2U015058.t1	BLU006171.t1	GY2|chr11	Bun_Long|Superscaffold11	5e-171
block_000100	4536	GY2	Bun_Long	GY2U015059.t1	BLU006172.t1	GY2|chr11	Bun_Long|Superscaffold11	0
block_000100	4537	GY2	Bun_Long	GY2U015060.t1	BLU006173.t1	GY2|chr11	Bun_Long|Superscaffold11	2e-34
block_000100	4538	GY2	Bun_Long	GY2U015061.t1	BLU006174.t1	GY2|chr11	Bun_Long|Superscaffold11	1e-177
block_000100	4539	GY2	Bun_Long	GY2U015068.t1	BLU006182.t1	GY2|chr11	Bun_Long|Superscaffold11	0
block_000100	4540	GY2	Bun_Long	GY2U015069.t1	BLU006184.t1	GY2|chr11	Bun_Long|Superscaffold11	4e-267
block_000100	4541	GY2	Bun_Long	GY2U015073.t1	BLU006188.t1	GY2|chr11	Bun_Long|Superscaffold11	5e-25
block_000100	4542	GY2	Bun_Long	GY2U015074.t1	BLU006190.t1	GY2|chr11	Bun_Long|Superscaffold11	2e-06
block_000100	4543	GY2	Bun_Long	GY2U015078.t1	BLU006192.t1	GY2|chr11	Bun_Long|Superscaffold11	0
block_000100	4544	GY2	Bun_Long	GY2U015079.t1	BLU006194.t1	GY2|chr11	Bun_Long|Superscaffold11	2e-33
block_000100	4545	GY2	Bun_Long	GY2U015080.t1	BLU006197.t1	GY2|chr11	Bun_Long|Superscaffold11	0
block_000100	4546	GY2	Bun_Long	GY2U015081.t1	BLU006198.t1	GY2|chr11	Bun_Long|Superscaffold11	0
block_000100	4547	GY2	Bun_Long	GY2U015089.t1	BLU006203.t1	GY2|chr11	Bun_Long|Superscaffold11	0
block_000100	4548	GY2	Bun_Long	GY2U015094.t1	BLU006208.t1	GY2|chr11	Bun_Long|Superscaffold11	2e-230
block_000100	4549	GY2	Bun_Long	GY2U015095.t1	BLU006209.t1	GY2|chr11	Bun_Long|Superscaffold11	4e-294
block_000100	4550	GY2	Bun_Long	GY2U015096.t1	BLU006210.t1	GY2|chr11	Bun_Long|Superscaffold11	0
block_000100	4551	GY2	Bun_Long	GY2U015097.t1	BLU006211.t1	GY2|chr11	Bun_Long|Superscaffold11	6e-129
block_000100	4552	GY2	Bun_Long	GY2U015098.t1	BLU006212.t1	GY2|chr11	Bun_Long|Superscaffold11	5e-85
block_000100	4553	GY2	Bun_Long	GY2U015099.t1	BLU006213.t1	GY2|chr11	Bun_Long|Superscaffold11	2e-19
block_000100	4554	GY2	Bun_Long	GY2U015100.t1	BLU006216.t1	GY2|chr11	Bun_Long|Superscaffold11	0
block_000100	4555	GY2	Bun_Long	GY2U015101.t1	BLU006217.t1	GY2|chr11	Bun_Long|Superscaffold11	0
block_000100	4556	GY2	Bun_Long	GY2U015102.t1	BLU006218.t1	GY2|chr11	Bun_Long|Superscaffold11	1e-272
block_000100	4557	GY2	Bun_Long	GY2U015103.t1	BLU006219.t1	GY2|chr11	Bun_Long|Superscaffold11	0
block_000100	4558	GY2	Bun_Long	GY2U015104.t1	BLU006221.t1	GY2|chr11	Bun_Long|Superscaffold11	0
block_000100	4559	GY2	Bun_Long	GY2U015105.t1	BLU006222.t1	GY2|chr11	Bun_Long|Superscaffold11	5e-147
block_000100	4560	GY2	Bun_Long	GY2U015106.t1	BLU006224.t1	GY2|chr11	Bun_Long|Superscaffold11	6e-298
block_000100	4561	GY2	Bun_Long	GY2U015107.t1	BLU006229.t1	GY2|chr11	Bun_Long|Superscaffold11	8e-253
block_000100	4562	GY2	Bun_Long	GY2U015109.t1	BLU006233.t1	GY2|chr11	Bun_Long|Superscaffold11	3e-293
block_000100	4563	GY2	Bun_Long	GY2U015113.t1	BLU006235.t1	GY2|chr11	Bun_Long|Superscaffold11	5e-278
block_000100	4564	GY2	Bun_Long	GY2U015114.t1	BLU006236.t1	GY2|chr11	Bun_Long|Superscaffold11	0
block_000100	4565	GY2	Bun_Long	GY2U015115.t1	BLU006239.t1	GY2|chr11	Bun_Long|Superscaffold11	0
block_000100	4566	GY2	Bun_Long	GY2U015116.t1	BLU006242.t1	GY2|chr11	Bun_Long|Superscaffold11	2e-291
block_000100	4567	GY2	Bun_Long	GY2U015118.t1	BLU006245.t1	GY2|chr11	Bun_Long|Superscaffold11	5e-92
block_000100	4568	GY2	Bun_Long	GY2U015119.t1	BLU006246.t1	GY2|chr11	Bun_Long|Superscaffold11	2e-302
block_000100	4569	GY2	Bun_Long	GY2U015120.t1	BLU006249.t1	GY2|chr11	Bun_Long|Superscaffold11	0
block_000100	4570	GY2	Bun_Long	GY2U015121.t1	BLU006250.t1	GY2|chr11	Bun_Long|Superscaffold11	4e-258
block_000100	4571	GY2	Bun_Long	GY2U015123.t1	BLU006252.t1	GY2|chr11	Bun_Long|Superscaffold11	5e-96
block_000100	4572	GY2	Bun_Long	GY2U015124.t1	BLU006254.t1	GY2|chr11	Bun_Long|Superscaffold11	0
block_000100	4573	GY2	Bun_Long	GY2U015126.t1	BLU006255.t1	GY2|chr11	Bun_Long|Superscaffold11	0
block_000100	4574	GY2	Bun_Long	GY2U015142.t1	BLU006278.t1	GY2|chr11	Bun_Long|Superscaffold11	0
block_000100	4575	GY2	Bun_Long	GY2UPG000481.t1	BLU006287.t1	GY2|chr11	Bun_Long|Superscaffold11	4e-91
block_000100	4576	GY2	Bun_Long	GY2U015155.t1	BLU006299.t1	GY2|chr11	Bun_Long|Superscaffold11	3e-06
block_000100	4577	GY2	Bun_Long	GY2U015158.t1	BLU006307.t1	GY2|chr11	Bun_Long|Superscaffold11	4e-52
block_000100	4578	GY2	Bun_Long	GY2U015165.t1	BLU006309.t1	GY2|chr11	Bun_Long|Superscaffold11	8e-129
block_000100	4579	GY2	Bun_Long	GY2U015166.t1	BLU006310.t1	GY2|chr11	Bun_Long|Superscaffold11	0
block_000100	4580	GY2	Bun_Long	GY2U015167.t1	BLU006311.t1	GY2|chr11	Bun_Long|Superscaffold11	0
block_000100	4581	GY2	Bun_Long	GY2U015168.t1	BLU006312.t1	GY2|chr11	Bun_Long|Superscaffold11	0
block_000100	4582	GY2	Bun_Long	GY2U015169.t1	BLU006313.t1	GY2|chr11	Bun_Long|Superscaffold11	3e-143
block_000100	4583	GY2	Bun_Long	GY2U015170.t1	BLU006314.t1	GY2|chr11	Bun_Long|Superscaffold11	1e-97
block_000100	4584	GY2	Bun_Long	GY2U015171.t1	BLU006315.t1	GY2|chr11	Bun_Long|Superscaffold11	0
block_000100	4585	GY2	Bun_Long	GY2U015172.t1	BLU006316.t1	GY2|chr11	Bun_Long|Superscaffold11	1e-147
block_000100	4586	GY2	Bun_Long	GY2U015173.t1	BLU006317.t1	GY2|chr11	Bun_Long|Superscaffold11	6e-247
block_000100	4587	GY2	Bun_Long	GY2U015174.t1	BLU006325.t1	GY2|chr11	Bun_Long|Superscaffold11	5e-160
block_000100	4588	GY2	Bun_Long	GY2UPG000450.t1	BLU006326.t1	GY2|chr11	Bun_Long|Superscaffold11	9e-117
block_000100	4589	GY2	Bun_Long	GY2U015175.t1	BLU006327.t1	GY2|chr11	Bun_Long|Superscaffold11	9e-304
block_000100	4590	GY2	Bun_Long	GY2U015176.t1	BLU006329.t1	GY2|chr11	Bun_Long|Superscaffold11	5e-311
block_000100	4591	GY2	Bun_Long	GY2U015177.t1	BLU006330.t1	GY2|chr11	Bun_Long|Superscaffold11	0
block_000100	4592	GY2	Bun_Long	GY2U015178.t1	BLU006331.t1	GY2|chr11	Bun_Long|Superscaffold11	3e-154
block_000100	4593	GY2	Bun_Long	GY2U015179.t1	BLU006332.t1	GY2|chr11	Bun_Long|Superscaffold11	1e-198
block_000100	4594	GY2	Bun_Long	GY2U015180.t1	BLU006333.t1	GY2|chr11	Bun_Long|Superscaffold11	0
block_000100	4595	GY2	Bun_Long	GY2UPG000534.t1	BLU006334.t1	GY2|chr11	Bun_Long|Superscaffold11	1e-233
block_000100	4596	GY2	Bun_Long	GY2U015181.t1	BLU006335.t1	GY2|chr11	Bun_Long|Superscaffold11	4e-79
block_000100	4597	GY2	Bun_Long	GY2U015182.t1	BLU006339.t1	GY2|chr11	Bun_Long|Superscaffold11	7e-284
block_000100	4598	GY2	Bun_Long	GY2U015183.t1	BLU006340.t1	GY2|chr11	Bun_Long|Superscaffold11	5e-152
block_000100	4599	GY2	Bun_Long	GY2U015184.t1	BLU006341.t1	GY2|chr11	Bun_Long|Superscaffold11	0
block_000100	4600	GY2	Bun_Long	GY2U015185.t1	BLU006342.t1	GY2|chr11	Bun_Long|Superscaffold11	5e-319
block_000100	4601	GY2	Bun_Long	GY2U015186.t1	BLU006343.t1	GY2|chr11	Bun_Long|Superscaffold11	0
block_000100	4602	GY2	Bun_Long	GY2U015187.t1	BLU006344.t1	GY2|chr11	Bun_Long|Superscaffold11	4e-309
block_000100	4603	GY2	Bun_Long	GY2U015188.t1	BLU006345.t1	GY2|chr11	Bun_Long|Superscaffold11	1e-267
block_000100	4604	GY2	Bun_Long	GY2UPG000205.t1	BLU006346.t1	GY2|chr11	Bun_Long|Superscaffold11	4e-113
block_000100	4605	GY2	Bun_Long	GY2U015189.t1	BLU006347.t1	GY2|chr11	Bun_Long|Superscaffold11	0
block_000101	4606	GY2	Bun_Long	GY2U014920.t1	BLU005948.t1	GY2|chr11	Bun_Long|Superscaffold11	2e-29
block_000101	4607	GY2	Bun_Long	GY2U014937.t1	BLU005963.t1	GY2|chr11	Bun_Long|Superscaffold11	5e-61
block_000101	4608	GY2	Bun_Long	GY2U014938.t1	BLU005987.t1	GY2|chr11	Bun_Long|Superscaffold11	7e-119
block_000101	4609	GY2	Bun_Long	GY2U014942.t1	BLU005988.t1	GY2|chr11	Bun_Long|Superscaffold11	2e-13
block_000101	4610	GY2	Bun_Long	GY2U014945.t1	BLU006000.t1	GY2|chr11	Bun_Long|Superscaffold11	6e-28
block_000101	4611	GY2	Bun_Long	GY2U014964.t1	BLU006014.t1	GY2|chr11	Bun_Long|Superscaffold11	2e-86
block_000101	4612	GY2	Bun_Long	GY2U014985.t1	BLU006020.t1	GY2|chr11	Bun_Long|Superscaffold11	2e-63
block_000101	4613	GY2	Bun_Long	GY2U014987.t1	BLU006026.t1	GY2|chr11	Bun_Long|Superscaffold11	7e-115
block_000102	4614	GY2	Bun_Long	GY2U015115.t1	BLU005145.t1	GY2|chr11	Bun_Long|Superscaffold11	3e-37
block_000102	4615	GY2	Bun_Long	GY2U015124.t1	BLU005167.t1	GY2|chr11	Bun_Long|Superscaffold11	3e-59
block_000102	4616	GY2	Bun_Long	GY2U015126.t1	BLU005170.t1	GY2|chr11	Bun_Long|Superscaffold11	2e-09
block_000102	4617	GY2	Bun_Long	GY2U015132.t1	BLU005172.t1	GY2|chr11	Bun_Long|Superscaffold11	2e-20
block_000102	4618	GY2	Bun_Long	GY2U015133.t1	BLU005173.t1	GY2|chr11	Bun_Long|Superscaffold11	2e-21
block_000102	4619	GY2	Bun_Long	GY2U015142.t1	BLU005179.t1	GY2|chr11	Bun_Long|Superscaffold11	3e-89
block_000103	4620	GY2	Bun_Long	GY2U014642.t1	BLU005145.t1	GY2|chr11	Bun_Long|Superscaffold11	1e-37
block_000103	4621	GY2	Bun_Long	GY2U014643.t1	BLU005164.t1	GY2|chr11	Bun_Long|Superscaffold11	1e-60
block_000103	4622	GY2	Bun_Long	GY2U014652.t1	BLU005165.t1	GY2|chr11	Bun_Long|Superscaffold11	4e-66
block_000103	4623	GY2	Bun_Long	GY2U014653.t1	BLU005170.t1	GY2|chr11	Bun_Long|Superscaffold11	5e-44
block_000103	4624	GY2	Bun_Long	GY2U014658.t1	BLU005179.t1	GY2|chr11	Bun_Long|Superscaffold11	4e-129
block_000103	4625	GY2	Bun_Long	GY2U014662.t1	BLU005180.t1	GY2|chr11	Bun_Long|Superscaffold11	2e-137
block_000104	4626	GY2	Bun_Long	GY2U013967.t1	BLU004226.t1	GY2|chr11	Bun_Long|Superscaffold11	3e-141
block_000104	4627	GY2	Bun_Long	GY2U013977.t1	BLU004252.t1	GY2|chr11	Bun_Long|Superscaffold11	4e-06
block_000104	4628	GY2	Bun_Long	GY2U013992.t1	BLU004253.t1	GY2|chr11	Bun_Long|Superscaffold11	2e-47
block_000104	4629	GY2	Bun_Long	GY2U014011.t1	BLU004279.t1	GY2|chr11	Bun_Long|Superscaffold11	1e-133
block_000104	4630	GY2	Bun_Long	GY2UPG000052.t1	BLU004291.t1	GY2|chr11	Bun_Long|Superscaffold11	7e-118
block_000104	4631	GY2	Bun_Long	GY2U014042.t1	BLU004294.t1	GY2|chr11	Bun_Long|Superscaffold11	1e-13
block_000104	4632	GY2	Bun_Long	GY2U014044.t1	BLU004296.t1	GY2|chr11	Bun_Long|Superscaffold11	1e-14
block_000105	4633	GY2	Bun_Long	GY2U015116.t1	BLU006229.t1	GY2|chr11	Bun_Long|Superscaffold11	2e-179
block_000105	4634	GY2	Bun_Long	GY2UPG000536.t1	BLU006232.t1	GY2|chr11	Bun_Long|Superscaffold11	9e-22
block_000105	4635	GY2	Bun_Long	GY2U015107.t1	BLU006242.t1	GY2|chr11	Bun_Long|Superscaffold11	2e-248
block_000105	4636	GY2	Bun_Long	GY2U015092.t1	BLU006254.t1	GY2|chr11	Bun_Long|Superscaffold11	5e-65
block_000105	4637	GY2	Bun_Long	GY2U015083.t1	BLU006259.t1	GY2|chr11	Bun_Long|Superscaffold11	7e-85
block_000105	4638	GY2	Bun_Long	GY2U015081.t1	BLU006270.t1	GY2|chr11	Bun_Long|Superscaffold11	1e-86
block_000105	4639	GY2	Bun_Long	GY2U015066.t1	BLU006271.t1	GY2|chr11	Bun_Long|Superscaffold11	4e-90
block_000105	4640	GY2	Bun_Long	GY2U015065.t1	BLU006273.t1	GY2|chr11	Bun_Long|Superscaffold11	9e-88
block_000105	4641	GY2	Bun_Long	GY2U015040.t1	BLU006278.t1	GY2|chr11	Bun_Long|Superscaffold11	2e-52
block_000106	4642	GY2	Bun_Long	GY2U015062.t1	BLU005281.t1	GY2|chr11	Bun_Long|Superscaffold11	5e-38
block_000106	4643	GY2	Bun_Long	GY2U015040.t1	BLU005282.t1	GY2|chr11	Bun_Long|Superscaffold11	3e-08
block_000106	4644	GY2	Bun_Long	GY2U015027.t1	BLU005293.t1	GY2|chr11	Bun_Long|Superscaffold11	2e-15
block_000106	4645	GY2	Bun_Long	GY2U015024.t1	BLU005299.t1	GY2|chr11	Bun_Long|Superscaffold11	9e-110
block_000106	4646	GY2	Bun_Long	GY2U015009.t1	BLU005325.t1	GY2|chr11	Bun_Long|Superscaffold11	6e-10
block_000106	4647	GY2	Bun_Long	GY2U015000.t1	BLU005327.t1	GY2|chr11	Bun_Long|Superscaffold11	1e-20
block_000106	4648	GY2	Bun_Long	GY2U014981.t1	BLU005333.t1	GY2|chr11	Bun_Long|Superscaffold11	4e-39
block_000106	4649	GY2	Bun_Long	GY2U014963.t1	BLU005354.t1	GY2|chr11	Bun_Long|Superscaffold11	2e-102
block_000107	4650	GY2	Bun_Long	GY2U014599.t1	BLU006036.t1	GY2|chr11	Bun_Long|Superscaffold11	2e-89
block_000107	4651	GY2	Bun_Long	GY2U014582.t1	BLU006061.t1	GY2|chr11	Bun_Long|Superscaffold11	4e-39
block_000107	4652	GY2	Bun_Long	GY2U014577.t1	BLU006087.t1	GY2|chr11	Bun_Long|Superscaffold11	5e-07
block_000107	4653	GY2	Bun_Long	GY2U014575.t1	BLU006100.t1	GY2|chr11	Bun_Long|Superscaffold11	2e-06
block_000107	4654	GY2	Bun_Long	GY2U014574.t1	BLU006101.t1	GY2|chr11	Bun_Long|Superscaffold11	6e-10
block_000107	4655	GY2	Bun_Long	GY2U014560.t1	BLU006123.t1	GY2|chr11	Bun_Long|Superscaffold11	1e-111
block_000107	4656	GY2	Bun_Long	GY2U014556.t1	BLU006127.t1	GY2|chr11	Bun_Long|Superscaffold11	7e-15
block_000108	4657	GY2	Bun_Long	GY2U015289.t1	BLU006254.t1	GY2|chr12	Bun_Long|Superscaffold11	6e-65
block_000108	4658	GY2	Bun_Long	GY2U015293.t1	BLU006255.t1	GY2|chr12	Bun_Long|Superscaffold11	1e-25
block_000108	4659	GY2	Bun_Long	GY2U015303.t1	BLU006256.t1	GY2|chr12	Bun_Long|Superscaffold11	3e-10
block_000108	4660	GY2	Bun_Long	GY2U015305.t1	BLU006261.t1	GY2|chr12	Bun_Long|Superscaffold11	1e-25
block_000108	4661	GY2	Bun_Long	GY2U015319.t1	BLU006270.t1	GY2|chr12	Bun_Long|Superscaffold11	8e-104
block_000108	4662	GY2	Bun_Long	GY2U015335.t1	BLU006278.t1	GY2|chr12	Bun_Long|Superscaffold11	2e-57
block_000109	4663	GY2	Bun_Long	GY2U018875.t1	BLU004900.t1	GY2|chr14	Bun_Long|Superscaffold11	1e-07
block_000109	4664	GY2	Bun_Long	GY2U018886.t1	BLU004912.t1	GY2|chr14	Bun_Long|Superscaffold11	0
block_000109	4665	GY2	Bun_Long	GY2U018888.t1	BLU004913.t1	GY2|chr14	Bun_Long|Superscaffold11	3e-09
block_000109	4666	GY2	Bun_Long	GY2U018890.t1	BLU004914.t1	GY2|chr14	Bun_Long|Superscaffold11	6e-45
block_000109	4667	GY2	Bun_Long	GY2U018892.t1	BLU004921.t1	GY2|chr14	Bun_Long|Superscaffold11	9e-11
block_000109	4668	GY2	Bun_Long	GY2U018909.t1	BLU004939.t1	GY2|chr14	Bun_Long|Superscaffold11	2e-181
block_000109	4669	GY2	Bun_Long	GY2U018912.t1	BLU004943.t1	GY2|chr14	Bun_Long|Superscaffold11	1e-38
block_000109	4670	GY2	Bun_Long	GY2U018922.t1	BLU004952.t1	GY2|chr14	Bun_Long|Superscaffold11	0
block_000109	4671	GY2	Bun_Long	GY2U018934.t1	BLU004974.t1	GY2|chr14	Bun_Long|Superscaffold11	6e-167
block_000109	4672	GY2	Bun_Long	GY2U018938.t1	BLU004994.t1	GY2|chr14	Bun_Long|Superscaffold11	6e-49
block_000110	4673	GY2	Bun_Long	GY2U018459.t1	BLU005097.t1	GY2|chr14	Bun_Long|Superscaffold11	3e-76
block_000110	4674	GY2	Bun_Long	GY2U018463.t1	BLU005103.t1	GY2|chr14	Bun_Long|Superscaffold11	1e-95
block_000110	4675	GY2	Bun_Long	GY2U018467.t1	BLU005108.t1	GY2|chr14	Bun_Long|Superscaffold11	0
block_000110	4676	GY2	Bun_Long	GY2U018468.t1	BLU005111.t1	GY2|chr14	Bun_Long|Superscaffold11	6e-25
block_000110	4677	GY2	Bun_Long	GY2U018469.t1	BLU005120.t1	GY2|chr14	Bun_Long|Superscaffold11	2e-48
block_000110	4678	GY2	Bun_Long	GY2U018479.t1	BLU005128.t1	GY2|chr14	Bun_Long|Superscaffold11	2e-58
block_000110	4679	GY2	Bun_Long	GY2U018481.t1	BLU005148.t1	GY2|chr14	Bun_Long|Superscaffold11	3e-62
block_000110	4680	GY2	Bun_Long	GY2U018482.t1	BLU005151.t1	GY2|chr14	Bun_Long|Superscaffold11	4e-229
block_000111	4681	GY2	Bun_Long	GY2U018477.t1	BLU004680.t1	GY2|chr14	Bun_Long|Superscaffold11	3e-80
block_000111	4682	GY2	Bun_Long	GY2U018494.t1	BLU004695.t1	GY2|chr14	Bun_Long|Superscaffold11	7e-109
block_000111	4683	GY2	Bun_Long	GY2U018497.t1	BLU004708.t1	GY2|chr14	Bun_Long|Superscaffold11	3e-20
block_000111	4684	GY2	Bun_Long	GY2U018498.t1	BLU004709.t1	GY2|chr14	Bun_Long|Superscaffold11	3e-195
block_000111	4685	GY2	Bun_Long	GY2U018503.t1	BLU004721.t1	GY2|chr14	Bun_Long|Superscaffold11	2e-44
block_000111	4686	GY2	Bun_Long	GY2U018510.t1	BLU004735.t1	GY2|chr14	Bun_Long|Superscaffold11	9e-159
block_000111	4687	GY2	Bun_Long	GY2U018511.t1	BLU004742.t1	GY2|chr14	Bun_Long|Superscaffold11	2e-257
block_000112	4688	GY2	Bun_Long	GY2U000769.t1	BLU007859.t1	GY2|chr01	Bun_Long|Superscaffold12	1e-73
block_000112	4689	GY2	Bun_Long	GY2U000785.t1	BLU007864.t1	GY2|chr01	Bun_Long|Superscaffold12	3e-08
block_000112	4690	GY2	Bun_Long	GY2UPG000050.t1	BLU007870.t1	GY2|chr01	Bun_Long|Superscaffold12	8e-144
block_000112	4691	GY2	Bun_Long	GY2U000798.t1	BLU007888.t1	GY2|chr01	Bun_Long|Superscaffold12	2e-35
block_000112	4692	GY2	Bun_Long	GY2U000800.t1	BLU007906.t1	GY2|chr01	Bun_Long|Superscaffold12	9e-66
block_000112	4693	GY2	Bun_Long	GY2U000810.t1	BLU007910.t1	GY2|chr01	Bun_Long|Superscaffold12	2e-08
block_000112	4694	GY2	Bun_Long	GY2U000827.t1	BLU007915.t1	GY2|chr01	Bun_Long|Superscaffold12	6e-12
block_000113	4695	GY2	Bun_Long	GY2U001554.t1	BLU008175.t1	GY2|chr02	Bun_Long|Superscaffold12	4e-182
block_000113	4696	GY2	Bun_Long	GY2UPG000289.t1	BLU008178.t1	GY2|chr02	Bun_Long|Superscaffold12	5e-79
block_000113	4697	GY2	Bun_Long	GY2U001560.t1	BLU008179.t1	GY2|chr02	Bun_Long|Superscaffold12	0
block_000113	4698	GY2	Bun_Long	GY2U001578.t1	BLU008185.t1	GY2|chr02	Bun_Long|Superscaffold12	0
block_000113	4699	GY2	Bun_Long	GY2U001582.t1	BLU008189.t1	GY2|chr02	Bun_Long|Superscaffold12	4e-130
block_000113	4700	GY2	Bun_Long	GY2U001584.t1	BLU008195.t1	GY2|chr02	Bun_Long|Superscaffold12	0
block_000113	4701	GY2	Bun_Long	GY2U001589.t1	BLU008196.t1	GY2|chr02	Bun_Long|Superscaffold12	2e-24
block_000113	4702	GY2	Bun_Long	GY2U001591.t1	BLU008197.t1	GY2|chr02	Bun_Long|Superscaffold12	9e-73
block_000113	4703	GY2	Bun_Long	GY2U001601.t1	BLU008203.t1	GY2|chr02	Bun_Long|Superscaffold12	2e-288
block_000113	4704	GY2	Bun_Long	GY2U001605.t1	BLU008205.t1	GY2|chr02	Bun_Long|Superscaffold12	1e-39
block_000113	4705	GY2	Bun_Long	GY2U001606.t1	BLU008206.t1	GY2|chr02	Bun_Long|Superscaffold12	7e-140
block_000113	4706	GY2	Bun_Long	GY2U001607.t1	BLU008208.t1	GY2|chr02	Bun_Long|Superscaffold12	6e-162
block_000113	4707	GY2	Bun_Long	GY2U001608.t1	BLU008210.t1	GY2|chr02	Bun_Long|Superscaffold12	9e-165
block_000113	4708	GY2	Bun_Long	GY2U001611.t1	BLU008211.t1	GY2|chr02	Bun_Long|Superscaffold12	2e-96
block_000113	4709	GY2	Bun_Long	GY2U001612.t1	BLU008212.t1	GY2|chr02	Bun_Long|Superscaffold12	0
block_000113	4710	GY2	Bun_Long	GY2U001622.t1	BLU008214.t1	GY2|chr02	Bun_Long|Superscaffold12	0
block_000113	4711	GY2	Bun_Long	GY2U001624.t1	BLU008216.t1	GY2|chr02	Bun_Long|Superscaffold12	1e-82
block_000114	4712	GY2	Bun_Long	GY2U001613.t1	BLU007679.t1	GY2|chr02	Bun_Long|Superscaffold12	2e-71
block_000114	4713	GY2	Bun_Long	GY2U001635.t1	BLU007695.t1	GY2|chr02	Bun_Long|Superscaffold12	6e-117
block_000114	4714	GY2	Bun_Long	GY2U001650.t1	BLU007700.t1	GY2|chr02	Bun_Long|Superscaffold12	2e-149
block_000114	4715	GY2	Bun_Long	GY2U001656.t1	BLU007702.t1	GY2|chr02	Bun_Long|Superscaffold12	5e-222
block_000114	4716	GY2	Bun_Long	GY2U001672.t1	BLU007708.t1	GY2|chr02	Bun_Long|Superscaffold12	2e-93
block_000114	4717	GY2	Bun_Long	GY2U001680.t1	BLU007712.t1	GY2|chr02	Bun_Long|Superscaffold12	1e-104
block_000114	4718	GY2	Bun_Long	GY2U001685.t1	BLU007714.t1	GY2|chr02	Bun_Long|Superscaffold12	1e-116
block_000114	4719	GY2	Bun_Long	GY2U001686.t1	BLU007716.t1	GY2|chr02	Bun_Long|Superscaffold12	1e-228
block_000114	4720	GY2	Bun_Long	GY2U001695.t1	BLU007723.t1	GY2|chr02	Bun_Long|Superscaffold12	0
block_000114	4721	GY2	Bun_Long	GY2U001699.t1	BLU007731.t1	GY2|chr02	Bun_Long|Superscaffold12	6e-133
block_000114	4722	GY2	Bun_Long	GY2U001705.t1	BLU007747.t1	GY2|chr02	Bun_Long|Superscaffold12	6e-91
block_000114	4723	GY2	Bun_Long	GY2U001719.t1	BLU007748.t1	GY2|chr02	Bun_Long|Superscaffold12	7e-30
block_000115	4724	GY2	Bun_Long	GY2U002943.t1	BLU007594.t1	GY2|chr02	Bun_Long|Superscaffold12	0
block_000115	4725	GY2	Bun_Long	GY2U002944.t1	BLU007597.t1	GY2|chr02	Bun_Long|Superscaffold12	1e-271
block_000115	4726	GY2	Bun_Long	GY2U002945.t1	BLU007602.t1	GY2|chr02	Bun_Long|Superscaffold12	1e-80
block_000115	4727	GY2	Bun_Long	GY2U002946.t1	BLU007603.t1	GY2|chr02	Bun_Long|Superscaffold12	8e-254
block_000115	4728	GY2	Bun_Long	GY2U002957.t1	BLU007608.t1	GY2|chr02	Bun_Long|Superscaffold12	0
block_000115	4729	GY2	Bun_Long	GY2U002963.t1	BLU007616.t1	GY2|chr02	Bun_Long|Superscaffold12	2e-17
block_000115	4730	GY2	Bun_Long	GY2U002973.t1	BLU007627.t1	GY2|chr02	Bun_Long|Superscaffold12	8e-47
block_000115	4731	GY2	Bun_Long	GY2U002977.t1	BLU007628.t1	GY2|chr02	Bun_Long|Superscaffold12	9e-43
block_000116	4732	GY2	Bun_Long	GY2U002856.t1	BLU007495.t1	GY2|chr02	Bun_Long|Superscaffold12	0
block_000116	4733	GY2	Bun_Long	GY2U002861.t1	BLU007498.t1	GY2|chr02	Bun_Long|Superscaffold12	2e-243
block_000116	4734	GY2	Bun_Long	GY2U002868.t1	BLU007501.t1	GY2|chr02	Bun_Long|Superscaffold12	3e-42
block_000116	4735	GY2	Bun_Long	GY2U002874.t1	BLU007503.t1	GY2|chr02	Bun_Long|Superscaffold12	9e-77
block_000116	4736	GY2	Bun_Long	GY2U002892.t1	BLU007516.t1	GY2|chr02	Bun_Long|Superscaffold12	3e-259
block_000116	4737	GY2	Bun_Long	GY2U002895.t1	BLU007519.t1	GY2|chr02	Bun_Long|Superscaffold12	5e-112
block_000116	4738	GY2	Bun_Long	GY2U002906.t1	BLU007525.t1	GY2|chr02	Bun_Long|Superscaffold12	4e-35
block_000116	4739	GY2	Bun_Long	GY2U002909.t1	BLU007531.t1	GY2|chr02	Bun_Long|Superscaffold12	6e-12
block_000117	4740	GY2	Bun_Long	GY2U001809.t1	BLU008111.t1	GY2|chr02	Bun_Long|Superscaffold12	9e-28
block_000117	4741	GY2	Bun_Long	GY2U001810.t1	BLU008113.t1	GY2|chr02	Bun_Long|Superscaffold12	4e-23
block_000117	4742	GY2	Bun_Long	GY2U001811.t1	BLU008134.t1	GY2|chr02	Bun_Long|Superscaffold12	2e-07
block_000117	4743	GY2	Bun_Long	GY2U001814.t1	BLU008151.t1	GY2|chr02	Bun_Long|Superscaffold12	1e-15
block_000117	4744	GY2	Bun_Long	GY2U001818.t1	BLU008174.t1	GY2|chr02	Bun_Long|Superscaffold12	3e-15
block_000117	4745	GY2	Bun_Long	GY2U001825.t1	BLU008189.t1	GY2|chr02	Bun_Long|Superscaffold12	5e-23
block_000117	4746	GY2	Bun_Long	GY2U001842.t1	BLU008211.t1	GY2|chr02	Bun_Long|Superscaffold12	2e-13
block_000118	4747	GY2	Bun_Long	GY2U001850.t1	BLU008302.t1	GY2|chr02	Bun_Long|Superscaffold12	4e-68
block_000118	4748	GY2	Bun_Long	GY2U001844.t1	BLU008307.t1	GY2|chr02	Bun_Long|Superscaffold12	3e-50
block_000118	4749	GY2	Bun_Long	GY2U001843.t1	BLU008308.t1	GY2|chr02	Bun_Long|Superscaffold12	2e-185
block_000118	4750	GY2	Bun_Long	GY2U001827.t1	BLU008310.t1	GY2|chr02	Bun_Long|Superscaffold12	1e-08
block_000118	4751	GY2	Bun_Long	GY2U001825.t1	BLU008311.t1	GY2|chr02	Bun_Long|Superscaffold12	6e-111
block_000118	4752	GY2	Bun_Long	GY2U001800.t1	BLU008313.t1	GY2|chr02	Bun_Long|Superscaffold12	1e-120
block_000118	4753	GY2	Bun_Long	GY2U001797.t1	BLU008315.t1	GY2|chr02	Bun_Long|Superscaffold12	0
block_000118	4754	GY2	Bun_Long	GY2U001785.t1	BLU008317.t1	GY2|chr02	Bun_Long|Superscaffold12	4e-83
block_000118	4755	GY2	Bun_Long	GY2U001781.t1	BLU008321.t1	GY2|chr02	Bun_Long|Superscaffold12	0
block_000118	4756	GY2	Bun_Long	GY2U001778.t1	BLU008325.t1	GY2|chr02	Bun_Long|Superscaffold12	3e-222
block_000118	4757	GY2	Bun_Long	GY2U001771.t1	BLU008328.t1	GY2|chr02	Bun_Long|Superscaffold12	5e-95
block_000118	4758	GY2	Bun_Long	GY2UPG000077.t1	BLU008329.t1	GY2|chr02	Bun_Long|Superscaffold12	4e-143
block_000118	4759	GY2	Bun_Long	GY2U001770.t1	BLU008330.t1	GY2|chr02	Bun_Long|Superscaffold12	1e-221
block_000118	4760	GY2	Bun_Long	GY2U001761.t1	BLU008332.t1	GY2|chr02	Bun_Long|Superscaffold12	5e-158
block_000118	4761	GY2	Bun_Long	GY2U001757.t1	BLU008335.t1	GY2|chr02	Bun_Long|Superscaffold12	1e-48
block_000119	4762	GY2	Bun_Long	GY2U002074.t1	BLU008220.t1	GY2|chr02	Bun_Long|Superscaffold12	3e-217
block_000119	4763	GY2	Bun_Long	GY2U002068.t1	BLU008228.t1	GY2|chr02	Bun_Long|Superscaffold12	2e-79
block_000119	4764	GY2	Bun_Long	GY2U002062.t1	BLU008229.t1	GY2|chr02	Bun_Long|Superscaffold12	2e-41
block_000119	4765	GY2	Bun_Long	GY2U002043.t1	BLU008235.t1	GY2|chr02	Bun_Long|Superscaffold12	2e-32
block_000119	4766	GY2	Bun_Long	GY2U002039.t1	BLU008236.t1	GY2|chr02	Bun_Long|Superscaffold12	6e-271
block_000119	4767	GY2	Bun_Long	GY2U002035.t1	BLU008237.t1	GY2|chr02	Bun_Long|Superscaffold12	1e-109
block_000119	4768	GY2	Bun_Long	GY2U002029.t1	BLU008240.t1	GY2|chr02	Bun_Long|Superscaffold12	0
block_000119	4769	GY2	Bun_Long	GY2U002010.t1	BLU008243.t1	GY2|chr02	Bun_Long|Superscaffold12	3e-76
block_000119	4770	GY2	Bun_Long	GY2U002002.t1	BLU008248.t1	GY2|chr02	Bun_Long|Superscaffold12	3e-265
block_000119	4771	GY2	Bun_Long	GY2UPG000001.t1	BLU008265.t1	GY2|chr02	Bun_Long|Superscaffold12	7e-289
block_000119	4772	GY2	Bun_Long	GY2U001978.t1	BLU008270.t1	GY2|chr02	Bun_Long|Superscaffold12	0
block_000119	4773	GY2	Bun_Long	GY2U001970.t1	BLU008272.t1	GY2|chr02	Bun_Long|Superscaffold12	8e-38
block_000119	4774	GY2	Bun_Long	GY2U001962.t1	BLU008277.t1	GY2|chr02	Bun_Long|Superscaffold12	2e-124
block_000119	4775	GY2	Bun_Long	GY2U001937.t1	BLU008293.t1	GY2|chr02	Bun_Long|Superscaffold12	8e-111
block_000119	4776	GY2	Bun_Long	GY2U001922.t1	BLU008306.t1	GY2|chr02	Bun_Long|Superscaffold12	3e-16
block_000120	4777	GY2	Bun_Long	GY2U002838.t1	BLU007534.t1	GY2|chr02	Bun_Long|Superscaffold12	6e-42
block_000120	4778	GY2	Bun_Long	GY2U002820.t1	BLU007545.t1	GY2|chr02	Bun_Long|Superscaffold12	5e-130
block_000120	4779	GY2	Bun_Long	GY2U002817.t1	BLU007547.t1	GY2|chr02	Bun_Long|Superscaffold12	8e-222
block_000120	4780	GY2	Bun_Long	GY2U002806.t1	BLU007554.t1	GY2|chr02	Bun_Long|Superscaffold12	1e-206
block_000120	4781	GY2	Bun_Long	GY2U002805.t1	BLU007555.t1	GY2|chr02	Bun_Long|Superscaffold12	0
block_000120	4782	GY2	Bun_Long	GY2U002781.t1	BLU007567.t1	GY2|chr02	Bun_Long|Superscaffold12	6e-300
block_000120	4783	GY2	Bun_Long	GY2U002777.t1	BLU007569.t1	GY2|chr02	Bun_Long|Superscaffold12	5e-16
block_000120	4784	GY2	Bun_Long	GY2U002766.t1	BLU007579.t1	GY2|chr02	Bun_Long|Superscaffold12	5e-31
block_000120	4785	GY2	Bun_Long	GY2U002761.t1	BLU007600.t1	GY2|chr02	Bun_Long|Superscaffold12	5e-33
block_000121	4786	GY2	Bun_Long	GY2U003030.t1	BLU007642.t1	GY2|chr02	Bun_Long|Superscaffold12	2e-195
block_000121	4787	GY2	Bun_Long	GY2U003015.t1	BLU007654.t1	GY2|chr02	Bun_Long|Superscaffold12	7e-161
block_000121	4788	GY2	Bun_Long	GY2U003012.t1	BLU007656.t1	GY2|chr02	Bun_Long|Superscaffold12	2e-19
block_000121	4789	GY2	Bun_Long	GY2U003010.t1	BLU007657.t1	GY2|chr02	Bun_Long|Superscaffold12	7e-46
block_000121	4790	GY2	Bun_Long	GY2U003007.t1	BLU007659.t1	GY2|chr02	Bun_Long|Superscaffold12	1e-227
block_000121	4791	GY2	Bun_Long	GY2U003006.t1	BLU007661.t1	GY2|chr02	Bun_Long|Superscaffold12	0
block_000121	4792	GY2	Bun_Long	GY2U002995.t1	BLU007662.t1	GY2|chr02	Bun_Long|Superscaffold12	2e-21
block_000122	4793	GY2	Bun_Long	GY2U001909.t1	BLU007303.t1	GY2|chr02	Bun_Long|Superscaffold12	2e-87
block_000122	4794	GY2	Bun_Long	GY2U001896.t1	BLU007315.t1	GY2|chr02	Bun_Long|Superscaffold12	8e-23
block_000122	4795	GY2	Bun_Long	GY2U001888.t1	BLU007319.t1	GY2|chr02	Bun_Long|Superscaffold12	7e-06
block_000122	4796	GY2	Bun_Long	GY2U001882.t1	BLU007337.t1	GY2|chr02	Bun_Long|Superscaffold12	1e-11
block_000122	4797	GY2	Bun_Long	GY2U001876.t1	BLU007350.t1	GY2|chr02	Bun_Long|Superscaffold12	2e-19
block_000122	4798	GY2	Bun_Long	GY2U001862.t1	BLU007352.t1	GY2|chr02	Bun_Long|Superscaffold12	6e-06
block_000122	4799	GY2	Bun_Long	GY2U001853.t1	BLU007353.t1	GY2|chr02	Bun_Long|Superscaffold12	3e-11
block_000123	4800	GY2	Bun_Long	GY2U003523.t1	BLU007600.t1	GY2|chr03	Bun_Long|Superscaffold12	5e-154
block_000123	4801	GY2	Bun_Long	GY2U003526.t1	BLU007604.t1	GY2|chr03	Bun_Long|Superscaffold12	9e-64
block_000123	4802	GY2	Bun_Long	GY2U003533.t1	BLU007618.t1	GY2|chr03	Bun_Long|Superscaffold12	2e-39
block_000123	4803	GY2	Bun_Long	GY2U003540.t1	BLU007627.t1	GY2|chr03	Bun_Long|Superscaffold12	9e-45
block_000123	4804	GY2	Bun_Long	GY2U003543.t1	BLU007629.t1	GY2|chr03	Bun_Long|Superscaffold12	3e-39
block_000123	4805	GY2	Bun_Long	GY2U003545.t1	BLU007632.t1	GY2|chr03	Bun_Long|Superscaffold12	3e-89
block_000123	4806	GY2	Bun_Long	GY2U003553.t1	BLU007638.t1	GY2|chr03	Bun_Long|Superscaffold12	5e-83
block_000123	4807	GY2	Bun_Long	GY2U003557.t1	BLU007641.t1	GY2|chr03	Bun_Long|Superscaffold12	7e-236
block_000123	4808	GY2	Bun_Long	GY2U003559.t1	BLU007644.t1	GY2|chr03	Bun_Long|Superscaffold12	8e-46
block_000123	4809	GY2	Bun_Long	GY2U003577.t1	BLU007667.t1	GY2|chr03	Bun_Long|Superscaffold12	6e-73
block_000123	4810	GY2	Bun_Long	GY2U003587.t1	BLU007678.t1	GY2|chr03	Bun_Long|Superscaffold12	4e-262
block_000123	4811	GY2	Bun_Long	GY2U003590.t1	BLU007681.t1	GY2|chr03	Bun_Long|Superscaffold12	2e-100
block_000124	4812	GY2	Bun_Long	GY2U003473.t1	BLU007495.t1	GY2|chr03	Bun_Long|Superscaffold12	0
block_000124	4813	GY2	Bun_Long	GY2U003478.t1	BLU007501.t1	GY2|chr03	Bun_Long|Superscaffold12	4e-37
block_000124	4814	GY2	Bun_Long	GY2U003485.t1	BLU007503.t1	GY2|chr03	Bun_Long|Superscaffold12	5e-76
block_000124	4815	GY2	Bun_Long	GY2U003486.t1	BLU007505.t1	GY2|chr03	Bun_Long|Superscaffold12	2e-213
block_000124	4816	GY2	Bun_Long	GY2U003487.t1	BLU007506.t1	GY2|chr03	Bun_Long|Superscaffold12	1e-155
block_000124	4817	GY2	Bun_Long	GY2U003493.t1	BLU007516.t1	GY2|chr03	Bun_Long|Superscaffold12	2e-272
block_000124	4818	GY2	Bun_Long	GY2U003495.t1	BLU007519.t1	GY2|chr03	Bun_Long|Superscaffold12	1e-110
block_000125	4819	GY2	Bun_Long	GY2U003316.t1	BLU007458.t1	GY2|chr03	Bun_Long|Superscaffold12	1e-33
block_000125	4820	GY2	Bun_Long	GY2U003315.t1	BLU007459.t1	GY2|chr03	Bun_Long|Superscaffold12	7e-25
block_000125	4821	GY2	Bun_Long	GY2U003299.t1	BLU007465.t1	GY2|chr03	Bun_Long|Superscaffold12	0
block_000125	4822	GY2	Bun_Long	GY2U003293.t1	BLU007470.t1	GY2|chr03	Bun_Long|Superscaffold12	4e-42
block_000125	4823	GY2	Bun_Long	GY2U003284.t1	BLU007473.t1	GY2|chr03	Bun_Long|Superscaffold12	6e-107
block_000125	4824	GY2	Bun_Long	GY2U003283.t1	BLU007474.t1	GY2|chr03	Bun_Long|Superscaffold12	4e-37
block_000125	4825	GY2	Bun_Long	GY2U003278.t1	BLU007476.t1	GY2|chr03	Bun_Long|Superscaffold12	9e-113
block_000126	4826	GY2	Bun_Long	GY2U004804.t1	BLU008079.t1	GY2|chr04	Bun_Long|Superscaffold12	8e-173
block_000126	4827	GY2	Bun_Long	GY2U004809.t1	BLU008086.t1	GY2|chr04	Bun_Long|Superscaffold12	1e-16
block_000126	4828	GY2	Bun_Long	GY2U004820.t1	BLU008092.t1	GY2|chr04	Bun_Long|Superscaffold12	3e-17
block_000126	4829	GY2	Bun_Long	GY2U004821.t1	BLU008094.t1	GY2|chr04	Bun_Long|Superscaffold12	1e-28
block_000126	4830	GY2	Bun_Long	GY2U004828.t1	BLU008099.t1	GY2|chr04	Bun_Long|Superscaffold12	2e-07
block_000126	4831	GY2	Bun_Long	GY2U004840.t1	BLU008118.t1	GY2|chr04	Bun_Long|Superscaffold12	4e-71
block_000126	4832	GY2	Bun_Long	GY2U004842.t1	BLU008127.t1	GY2|chr04	Bun_Long|Superscaffold12	2e-109
block_000126	4833	GY2	Bun_Long	GY2U004850.t1	BLU008148.t1	GY2|chr04	Bun_Long|Superscaffold12	3e-128
block_000126	4834	GY2	Bun_Long	GY2U004863.t1	BLU008160.t1	GY2|chr04	Bun_Long|Superscaffold12	2e-146
block_000126	4835	GY2	Bun_Long	GY2U004871.t1	BLU008166.t1	GY2|chr04	Bun_Long|Superscaffold12	2e-27
block_000126	4836	GY2	Bun_Long	GY2U004875.t1	BLU008173.t1	GY2|chr04	Bun_Long|Superscaffold12	5e-265
block_000126	4837	GY2	Bun_Long	GY2U004880.t1	BLU008175.t1	GY2|chr04	Bun_Long|Superscaffold12	2e-165
block_000126	4838	GY2	Bun_Long	GY2U004881.t1	BLU008176.t1	GY2|chr04	Bun_Long|Superscaffold12	2e-54
block_000126	4839	GY2	Bun_Long	GY2U004893.t1	BLU008197.t1	GY2|chr04	Bun_Long|Superscaffold12	6e-90
block_000126	4840	GY2	Bun_Long	GY2U004905.t1	BLU008211.t1	GY2|chr04	Bun_Long|Superscaffold12	4e-74
block_000126	4841	GY2	Bun_Long	GY2U004910.t1	BLU008213.t1	GY2|chr04	Bun_Long|Superscaffold12	2e-89
block_000126	4842	GY2	Bun_Long	GY2UPG000279.t1	BLU008229.t1	GY2|chr04	Bun_Long|Superscaffold12	1e-36
block_000127	4843	GY2	Bun_Long	GY2U004939.t1	BLU008243.t1	GY2|chr04	Bun_Long|Superscaffold12	3e-70
block_000127	4844	GY2	Bun_Long	GY2U004940.t1	BLU008245.t1	GY2|chr04	Bun_Long|Superscaffold12	4e-194
block_000127	4845	GY2	Bun_Long	GY2U004954.t1	BLU008246.t1	GY2|chr04	Bun_Long|Superscaffold12	2e-35
block_000127	4846	GY2	Bun_Long	GY2U004962.t1	BLU008265.t1	GY2|chr04	Bun_Long|Superscaffold12	1e-47
block_000127	4847	GY2	Bun_Long	GY2U004963.t1	BLU008286.t1	GY2|chr04	Bun_Long|Superscaffold12	4e-169
block_000127	4848	GY2	Bun_Long	GY2U004964.t1	BLU008287.t1	GY2|chr04	Bun_Long|Superscaffold12	1e-147
block_000127	4849	GY2	Bun_Long	GY2UPG000356.t1	BLU008292.t1	GY2|chr04	Bun_Long|Superscaffold12	6e-175
block_000127	4850	GY2	Bun_Long	GY2U004973.t1	BLU008298.t1	GY2|chr04	Bun_Long|Superscaffold12	5e-61
block_000127	4851	GY2	Bun_Long	GY2U004976.t1	BLU008301.t1	GY2|chr04	Bun_Long|Superscaffold12	1e-94
block_000127	4852	GY2	Bun_Long	GY2U004981.t1	BLU008310.t1	GY2|chr04	Bun_Long|Superscaffold12	2e-09
block_000127	4853	GY2	Bun_Long	GY2U004982.t1	BLU008311.t1	GY2|chr04	Bun_Long|Superscaffold12	3e-107
block_000127	4854	GY2	Bun_Long	GY2U005001.t1	BLU008326.t1	GY2|chr04	Bun_Long|Superscaffold12	4e-20
block_000127	4855	GY2	Bun_Long	GY2U005006.t1	BLU008330.t1	GY2|chr04	Bun_Long|Superscaffold12	9e-222
block_000128	4856	GY2	Bun_Long	GY2U004811.t1	BLU007671.t1	GY2|chr04	Bun_Long|Superscaffold12	1e-35
block_000128	4857	GY2	Bun_Long	GY2U004803.t1	BLU007685.t1	GY2|chr04	Bun_Long|Superscaffold12	1e-208
block_000128	4858	GY2	Bun_Long	GY2U004802.t1	BLU007686.t1	GY2|chr04	Bun_Long|Superscaffold12	5e-83
block_000128	4859	GY2	Bun_Long	GY2U004799.t1	BLU007689.t1	GY2|chr04	Bun_Long|Superscaffold12	0
block_000128	4860	GY2	Bun_Long	GY2U004794.t1	BLU007696.t1	GY2|chr04	Bun_Long|Superscaffold12	9e-27
block_000128	4861	GY2	Bun_Long	GY2U004787.t1	BLU007702.t1	GY2|chr04	Bun_Long|Superscaffold12	4e-221
block_000128	4862	GY2	Bun_Long	GY2U004782.t1	BLU007703.t1	GY2|chr04	Bun_Long|Superscaffold12	2e-90
block_000128	4863	GY2	Bun_Long	GY2U004781.t1	BLU007704.t1	GY2|chr04	Bun_Long|Superscaffold12	1e-92
block_000128	4864	GY2	Bun_Long	GY2U004780.t1	BLU007705.t1	GY2|chr04	Bun_Long|Superscaffold12	1e-66
block_000128	4865	GY2	Bun_Long	GY2U004774.t1	BLU007712.t1	GY2|chr04	Bun_Long|Superscaffold12	5e-164
block_000128	4866	GY2	Bun_Long	GY2U004765.t1	BLU007717.t1	GY2|chr04	Bun_Long|Superscaffold12	1e-28
block_000128	4867	GY2	Bun_Long	GY2U004758.t1	BLU007725.t1	GY2|chr04	Bun_Long|Superscaffold12	8e-29
block_000128	4868	GY2	Bun_Long	GY2U004756.t1	BLU007732.t1	GY2|chr04	Bun_Long|Superscaffold12	2e-68
block_000128	4869	GY2	Bun_Long	GY2U004744.t1	BLU007738.t1	GY2|chr04	Bun_Long|Superscaffold12	2e-122
block_000128	4870	GY2	Bun_Long	GY2U004743.t1	BLU007741.t1	GY2|chr04	Bun_Long|Superscaffold12	8e-31
block_000128	4871	GY2	Bun_Long	GY2U004737.t1	BLU007750.t1	GY2|chr04	Bun_Long|Superscaffold12	1e-146
block_000128	4872	GY2	Bun_Long	GY2U004731.t1	BLU007770.t1	GY2|chr04	Bun_Long|Superscaffold12	1e-195
block_000128	4873	GY2	Bun_Long	GY2U004730.t1	BLU007771.t1	GY2|chr04	Bun_Long|Superscaffold12	1e-54
block_000129	4874	GY2	Bun_Long	GY2U005670.t1	BLU008262.t1	GY2|chr05	Bun_Long|Superscaffold12	6e-32
block_000129	4875	GY2	Bun_Long	GY2U005682.t1	BLU008272.t1	GY2|chr05	Bun_Long|Superscaffold12	2e-19
block_000129	4876	GY2	Bun_Long	GY2U005707.t1	BLU008285.t1	GY2|chr05	Bun_Long|Superscaffold12	1e-96
block_000129	4877	GY2	Bun_Long	GY2U005717.t1	BLU008289.t1	GY2|chr05	Bun_Long|Superscaffold12	2e-40
block_000129	4878	GY2	Bun_Long	GY2U005728.t1	BLU008297.t1	GY2|chr05	Bun_Long|Superscaffold12	1e-78
block_000129	4879	GY2	Bun_Long	GY2U005748.t1	BLU008306.t1	GY2|chr05	Bun_Long|Superscaffold12	3e-20
block_000129	4880	GY2	Bun_Long	GY2U005758.t1	BLU008317.t1	GY2|chr05	Bun_Long|Superscaffold12	1e-34
block_000129	4881	GY2	Bun_Long	GY2U005760.t1	BLU008332.t1	GY2|chr05	Bun_Long|Superscaffold12	7e-22
block_000130	4882	GY2	Bun_Long	GY2U005996.t1	BLU007770.t1	GY2|chr05	Bun_Long|Superscaffold12	9e-108
block_000130	4883	GY2	Bun_Long	GY2U005997.t1	BLU007776.t1	GY2|chr05	Bun_Long|Superscaffold12	4e-61
block_000130	4884	GY2	Bun_Long	GY2U006004.t1	BLU007784.t1	GY2|chr05	Bun_Long|Superscaffold12	7e-26
block_000130	4885	GY2	Bun_Long	GY2U006021.t1	BLU007799.t1	GY2|chr05	Bun_Long|Superscaffold12	8e-26
block_000130	4886	GY2	Bun_Long	GY2U006037.t1	BLU007800.t1	GY2|chr05	Bun_Long|Superscaffold12	4e-45
block_000130	4887	GY2	Bun_Long	GY2U006056.t1	BLU007817.t1	GY2|chr05	Bun_Long|Superscaffold12	3e-50
block_000130	4888	GY2	Bun_Long	GY2U006066.t1	BLU007819.t1	GY2|chr05	Bun_Long|Superscaffold12	9e-11
block_000131	4889	GY2	Bun_Long	GY2U005786.t1	BLU008204.t1	GY2|chr05	Bun_Long|Superscaffold12	3e-31
block_000131	4890	GY2	Bun_Long	GY2U005760.t1	BLU008218.t1	GY2|chr05	Bun_Long|Superscaffold12	6e-81
block_000131	4891	GY2	Bun_Long	GY2U005756.t1	BLU008234.t1	GY2|chr05	Bun_Long|Superscaffold12	2e-09
block_000131	4892	GY2	Bun_Long	GY2U005743.t1	BLU008254.t1	GY2|chr05	Bun_Long|Superscaffold12	4e-78
block_000131	4893	GY2	Bun_Long	GY2U005717.t1	BLU008265.t1	GY2|chr05	Bun_Long|Superscaffold12	2e-69
block_000131	4894	GY2	Bun_Long	GY2U005707.t1	BLU008285.t1	GY2|chr05	Bun_Long|Superscaffold12	1e-96
block_000131	4895	GY2	Bun_Long	GY2U005698.t1	BLU008289.t1	GY2|chr05	Bun_Long|Superscaffold12	4e-118
block_000131	4896	GY2	Bun_Long	GY2U005687.t1	BLU008313.t1	GY2|chr05	Bun_Long|Superscaffold12	2e-46
block_000132	4897	GY2	Bun_Long	GY2U006985.t1	BLU007044.t1	GY2|chr06	Bun_Long|Superscaffold12	3e-203
block_000132	4898	GY2	Bun_Long	GY2U006986.t1	BLU007045.t1	GY2|chr06	Bun_Long|Superscaffold12	3e-254
block_000132	4899	GY2	Bun_Long	GY2U006987.t1	BLU007047.t1	GY2|chr06	Bun_Long|Superscaffold12	0
block_000132	4900	GY2	Bun_Long	GY2U006995.t1	BLU007068.t1	GY2|chr06	Bun_Long|Superscaffold12	2e-37
block_000132	4901	GY2	Bun_Long	GY2U007017.t1	BLU007074.t1	GY2|chr06	Bun_Long|Superscaffold12	5e-215
block_000132	4902	GY2	Bun_Long	GY2U007019.t1	BLU007079.t1	GY2|chr06	Bun_Long|Superscaffold12	3e-157
block_000132	4903	GY2	Bun_Long	GY2U007029.t1	BLU007090.t1	GY2|chr06	Bun_Long|Superscaffold12	5e-67
block_000132	4904	GY2	Bun_Long	GY2U007036.t1	BLU007109.t1	GY2|chr06	Bun_Long|Superscaffold12	5e-173
block_000132	4905	GY2	Bun_Long	GY2U007043.t1	BLU007133.t1	GY2|chr06	Bun_Long|Superscaffold12	3e-219
block_000132	4906	GY2	Bun_Long	GY2U007055.t1	BLU007142.t1	GY2|chr06	Bun_Long|Superscaffold12	0
block_000132	4907	GY2	Bun_Long	GY2U007056.t1	BLU007148.t1	GY2|chr06	Bun_Long|Superscaffold12	3e-43
block_000132	4908	GY2	Bun_Long	GY2U007059.t1	BLU007154.t1	GY2|chr06	Bun_Long|Superscaffold12	2e-94
block_000132	4909	GY2	Bun_Long	GY2U007061.t1	BLU007161.t1	GY2|chr06	Bun_Long|Superscaffold12	2e-73
block_000132	4910	GY2	Bun_Long	GY2U007078.t1	BLU007174.t1	GY2|chr06	Bun_Long|Superscaffold12	0
block_000132	4911	GY2	Bun_Long	GY2U007080.t1	BLU007175.t1	GY2|chr06	Bun_Long|Superscaffold12	2e-09
block_000132	4912	GY2	Bun_Long	GY2U007082.t1	BLU007178.t1	GY2|chr06	Bun_Long|Superscaffold12	8e-299
block_000132	4913	GY2	Bun_Long	GY2U007088.t1	BLU007185.t1	GY2|chr06	Bun_Long|Superscaffold12	6e-81
block_000132	4914	GY2	Bun_Long	GY2U007093.t1	BLU007197.t1	GY2|chr06	Bun_Long|Superscaffold12	3e-11
block_000132	4915	GY2	Bun_Long	GY2U007098.t1	BLU007209.t1	GY2|chr06	Bun_Long|Superscaffold12	1e-178
block_000132	4916	GY2	Bun_Long	GY2U007115.t1	BLU007221.t1	GY2|chr06	Bun_Long|Superscaffold12	9e-98
block_000132	4917	GY2	Bun_Long	GY2U007117.t1	BLU007222.t1	GY2|chr06	Bun_Long|Superscaffold12	1e-19
block_000133	4918	GY2	Bun_Long	GY2U006946.t1	BLU006734.t1	GY2|chr06	Bun_Long|Superscaffold12	6e-11
block_000133	4919	GY2	Bun_Long	GY2U006933.t1	BLU006739.t1	GY2|chr06	Bun_Long|Superscaffold12	6e-110
block_000133	4920	GY2	Bun_Long	GY2U006923.t1	BLU006752.t1	GY2|chr06	Bun_Long|Superscaffold12	0
block_000133	4921	GY2	Bun_Long	GY2U006922.t1	BLU006754.t1	GY2|chr06	Bun_Long|Superscaffold12	1e-32
block_000133	4922	GY2	Bun_Long	GY2U006918.t1	BLU006764.t1	GY2|chr06	Bun_Long|Superscaffold12	3e-16
block_000133	4923	GY2	Bun_Long	GY2U006913.t1	BLU006779.t1	GY2|chr06	Bun_Long|Superscaffold12	1e-29
block_000133	4924	GY2	Bun_Long	GY2U006894.t1	BLU006805.t1	GY2|chr06	Bun_Long|Superscaffold12	1e-16
block_000134	4925	GY2	Bun_Long	GY2U008702.t1	BLU007104.t1	GY2|chr07	Bun_Long|Superscaffold12	1e-277
block_000134	4926	GY2	Bun_Long	GY2U008699.t1	BLU007107.t1	GY2|chr07	Bun_Long|Superscaffold12	3e-165
block_000134	4927	GY2	Bun_Long	GY2U008698.t1	BLU007108.t1	GY2|chr07	Bun_Long|Superscaffold12	8e-35
block_000134	4928	GY2	Bun_Long	GY2U008694.t1	BLU007111.t1	GY2|chr07	Bun_Long|Superscaffold12	7e-39
block_000134	4929	GY2	Bun_Long	GY2U008693.t1	BLU007114.t1	GY2|chr07	Bun_Long|Superscaffold12	3e-126
block_000134	4930	GY2	Bun_Long	GY2U008683.t1	BLU007127.t1	GY2|chr07	Bun_Long|Superscaffold12	1e-122
block_000134	4931	GY2	Bun_Long	GY2U008673.t1	BLU007140.t1	GY2|chr07	Bun_Long|Superscaffold12	2e-250
block_000134	4932	GY2	Bun_Long	GY2UPG000102.t1	BLU007153.t1	GY2|chr07	Bun_Long|Superscaffold12	4e-68
block_000134	4933	GY2	Bun_Long	GY2U008651.t1	BLU007175.t1	GY2|chr07	Bun_Long|Superscaffold12	1e-42
block_000134	4934	GY2	Bun_Long	GY2U008639.t1	BLU007184.t1	GY2|chr07	Bun_Long|Superscaffold12	3e-138
block_000134	4935	GY2	Bun_Long	GY2U008638.t1	BLU007185.t1	GY2|chr07	Bun_Long|Superscaffold12	3e-83
block_000134	4936	GY2	Bun_Long	GY2U008635.t1	BLU007201.t1	GY2|chr07	Bun_Long|Superscaffold12	3e-154
block_000134	4937	GY2	Bun_Long	GY2U008629.t1	BLU007217.t1	GY2|chr07	Bun_Long|Superscaffold12	5e-58
block_000134	4938	GY2	Bun_Long	GY2U008620.t1	BLU007227.t1	GY2|chr07	Bun_Long|Superscaffold12	2e-21
block_000134	4939	GY2	Bun_Long	GY2U008613.t1	BLU007231.t1	GY2|chr07	Bun_Long|Superscaffold12	2e-225
block_000134	4940	GY2	Bun_Long	GY2U008589.t1	BLU007256.t1	GY2|chr07	Bun_Long|Superscaffold12	5e-77
block_000135	4941	GY2	Bun_Long	GY2U008750.t1	BLU007037.t1	GY2|chr07	Bun_Long|Superscaffold12	2e-169
block_000135	4942	GY2	Bun_Long	GY2U008734.t1	BLU007052.t1	GY2|chr07	Bun_Long|Superscaffold12	7e-145
block_000135	4943	GY2	Bun_Long	GY2U008732.t1	BLU007053.t1	GY2|chr07	Bun_Long|Superscaffold12	1e-64
block_000135	4944	GY2	Bun_Long	GY2U008731.t1	BLU007054.t1	GY2|chr07	Bun_Long|Superscaffold12	5e-92
block_000135	4945	GY2	Bun_Long	GY2UPG000530.t1	BLU007065.t1	GY2|chr07	Bun_Long|Superscaffold12	6e-25
block_000135	4946	GY2	Bun_Long	GY2U008725.t1	BLU007068.t1	GY2|chr07	Bun_Long|Superscaffold12	5e-305
block_000135	4947	GY2	Bun_Long	GY2U008717.t1	BLU007073.t1	GY2|chr07	Bun_Long|Superscaffold12	3e-183
block_000136	4948	GY2	Bun_Long	GY2U008798.t1	BLU006987.t1	GY2|chr07	Bun_Long|Superscaffold12	3e-93
block_000136	4949	GY2	Bun_Long	GY2U008796.t1	BLU006989.t1	GY2|chr07	Bun_Long|Superscaffold12	6e-67
block_000136	4950	GY2	Bun_Long	GY2U008790.t1	BLU006990.t1	GY2|chr07	Bun_Long|Superscaffold12	8e-207
block_000136	4951	GY2	Bun_Long	GY2U008789.t1	BLU006994.t1	GY2|chr07	Bun_Long|Superscaffold12	5e-30
block_000136	4952	GY2	Bun_Long	GY2U008783.t1	BLU007003.t1	GY2|chr07	Bun_Long|Superscaffold12	6e-132
block_000136	4953	GY2	Bun_Long	GY2U008781.t1	BLU007005.t1	GY2|chr07	Bun_Long|Superscaffold12	1e-258
block_000137	4954	GY2	Bun_Long	GY2UPG000134.t1	BLU007906.t1	GY2|chr09	Bun_Long|Superscaffold12	5e-54
block_000137	4955	GY2	Bun_Long	GY2U011679.t1	BLU007932.t1	GY2|chr09	Bun_Long|Superscaffold12	0
block_000137	4956	GY2	Bun_Long	GY2U011691.t1	BLU007946.t1	GY2|chr09	Bun_Long|Superscaffold12	1e-208
block_000137	4957	GY2	Bun_Long	GY2U011694.t1	BLU007957.t1	GY2|chr09	Bun_Long|Superscaffold12	2e-97
block_000137	4958	GY2	Bun_Long	GY2U011695.t1	BLU007960.t1	GY2|chr09	Bun_Long|Superscaffold12	7e-34
block_000137	4959	GY2	Bun_Long	GY2U011698.t1	BLU007964.t1	GY2|chr09	Bun_Long|Superscaffold12	5e-217
block_000137	4960	GY2	Bun_Long	GY2U011709.t1	BLU007988.t1	GY2|chr09	Bun_Long|Superscaffold12	3e-215
block_000137	4961	GY2	Bun_Long	GY2U011712.t1	BLU007995.t1	GY2|chr09	Bun_Long|Superscaffold12	1e-122
block_000137	4962	GY2	Bun_Long	GY2U011723.t1	BLU008014.t1	GY2|chr09	Bun_Long|Superscaffold12	0
block_000137	4963	GY2	Bun_Long	GY2U011725.t1	BLU008020.t1	GY2|chr09	Bun_Long|Superscaffold12	2e-85
block_000138	4964	GY2	Bun_Long	GY2U011306.t1	BLU008183.t1	GY2|chr09	Bun_Long|Superscaffold12	0
block_000138	4965	GY2	Bun_Long	GY2U011310.t1	BLU008195.t1	GY2|chr09	Bun_Long|Superscaffold12	0
block_000138	4966	GY2	Bun_Long	GY2U011313.t1	BLU008197.t1	GY2|chr09	Bun_Long|Superscaffold12	4e-88
block_000138	4967	GY2	Bun_Long	GY2U011319.t1	BLU008203.t1	GY2|chr09	Bun_Long|Superscaffold12	4e-300
block_000138	4968	GY2	Bun_Long	GY2U011321.t1	BLU008204.t1	GY2|chr09	Bun_Long|Superscaffold12	2e-164
block_000138	4969	GY2	Bun_Long	GY2U011323.t1	BLU008208.t1	GY2|chr09	Bun_Long|Superscaffold12	4e-161
block_000138	4970	GY2	Bun_Long	GY2U011334.t1	BLU008214.t1	GY2|chr09	Bun_Long|Superscaffold12	0
block_000138	4971	GY2	Bun_Long	GY2U011335.t1	BLU008216.t1	GY2|chr09	Bun_Long|Superscaffold12	1e-75
block_000139	4972	GY2	Bun_Long	GY2U011599.t1	BLU007859.t1	GY2|chr09	Bun_Long|Superscaffold12	6e-203
block_000139	4973	GY2	Bun_Long	GY2U011601.t1	BLU007863.t1	GY2|chr09	Bun_Long|Superscaffold12	1e-230
block_000139	4974	GY2	Bun_Long	GY2U011607.t1	BLU007871.t1	GY2|chr09	Bun_Long|Superscaffold12	1e-32
block_000139	4975	GY2	Bun_Long	GY2U011621.t1	BLU007882.t1	GY2|chr09	Bun_Long|Superscaffold12	8e-35
block_000139	4976	GY2	Bun_Long	GY2UPG000515.t1	BLU007885.t1	GY2|chr09	Bun_Long|Superscaffold12	2e-13
block_000139	4977	GY2	Bun_Long	GY2U011622.t1	BLU007892.t1	GY2|chr09	Bun_Long|Superscaffold12	4e-41
block_000139	4978	GY2	Bun_Long	GY2U011627.t1	BLU007896.t1	GY2|chr09	Bun_Long|Superscaffold12	2e-87
block_000139	4979	GY2	Bun_Long	GY2U011632.t1	BLU007897.t1	GY2|chr09	Bun_Long|Superscaffold12	2e-187
block_000140	4980	GY2	Bun_Long	GY2U011267.t1	BLU008218.t1	GY2|chr09	Bun_Long|Superscaffold12	3e-130
block_000140	4981	GY2	Bun_Long	GY2U011270.t1	BLU008227.t1	GY2|chr09	Bun_Long|Superscaffold12	3e-216
block_000140	4982	GY2	Bun_Long	GY2U011275.t1	BLU008230.t1	GY2|chr09	Bun_Long|Superscaffold12	1e-243
block_000140	4983	GY2	Bun_Long	GY2U011276.t1	BLU008235.t1	GY2|chr09	Bun_Long|Superscaffold12	8e-36
block_000140	4984	GY2	Bun_Long	GY2U011288.t1	BLU008243.t1	GY2|chr09	Bun_Long|Superscaffold12	4e-33
block_000140	4985	GY2	Bun_Long	GY2U011294.t1	BLU008246.t1	GY2|chr09	Bun_Long|Superscaffold12	6e-44
block_000140	4986	GY2	Bun_Long	GY2U011307.t1	BLU008262.t1	GY2|chr09	Bun_Long|Superscaffold12	1e-18
block_000141	4987	GY2	Bun_Long	GY2U011204.t1	BLU008307.t1	GY2|chr09	Bun_Long|Superscaffold12	7e-55
block_000141	4988	GY2	Bun_Long	GY2U011200.t1	BLU008310.t1	GY2|chr09	Bun_Long|Superscaffold12	2e-09
block_000141	4989	GY2	Bun_Long	GY2U011198.t1	BLU008311.t1	GY2|chr09	Bun_Long|Superscaffold12	4e-107
block_000141	4990	GY2	Bun_Long	GY2U011193.t1	BLU008319.t1	GY2|chr09	Bun_Long|Superscaffold12	2e-44
block_000141	4991	GY2	Bun_Long	GY2U011182.t1	BLU008330.t1	GY2|chr09	Bun_Long|Superscaffold12	8e-221
block_000141	4992	GY2	Bun_Long	GY2U011180.t1	BLU008332.t1	GY2|chr09	Bun_Long|Superscaffold12	5e-158
block_000141	4993	GY2	Bun_Long	GY2U011176.t1	BLU008336.t1	GY2|chr09	Bun_Long|Superscaffold12	1e-195
block_000142	4994	GY2	Bun_Long	GY2U011262.t1	BLU008271.t1	GY2|chr09	Bun_Long|Superscaffold12	6e-234
block_000142	4995	GY2	Bun_Long	GY2U011247.t1	BLU008272.t1	GY2|chr09	Bun_Long|Superscaffold12	2e-17
block_000142	4996	GY2	Bun_Long	GY2U011246.t1	BLU008277.t1	GY2|chr09	Bun_Long|Superscaffold12	4e-104
block_000142	4997	GY2	Bun_Long	GY2U011241.t1	BLU008287.t1	GY2|chr09	Bun_Long|Superscaffold12	3e-155
block_000142	4998	GY2	Bun_Long	GY2U011239.t1	BLU008290.t1	GY2|chr09	Bun_Long|Superscaffold12	8e-116
block_000142	4999	GY2	Bun_Long	GY2U011234.t1	BLU008293.t1	GY2|chr09	Bun_Long|Superscaffold12	3e-111
block_000143	5000	GY2	Bun_Long	GY2U012400.t1	BLU008115.t1	GY2|chr10	Bun_Long|Superscaffold12	4e-106
block_000143	5001	GY2	Bun_Long	GY2U012411.t1	BLU008124.t1	GY2|chr10	Bun_Long|Superscaffold12	2e-27
block_000143	5002	GY2	Bun_Long	GY2U012419.t1	BLU008127.t1	GY2|chr10	Bun_Long|Superscaffold12	2e-109
block_000143	5003	GY2	Bun_Long	GY2U012423.t1	BLU008128.t1	GY2|chr10	Bun_Long|Superscaffold12	8e-98
block_000143	5004	GY2	Bun_Long	GY2U012439.t1	BLU008133.t1	GY2|chr10	Bun_Long|Superscaffold12	0
block_000143	5005	GY2	Bun_Long	GY2U012445.t1	BLU008140.t1	GY2|chr10	Bun_Long|Superscaffold12	1e-248
block_000143	5006	GY2	Bun_Long	GY2U012448.t1	BLU008141.t1	GY2|chr10	Bun_Long|Superscaffold12	3e-117
block_000143	5007	GY2	Bun_Long	GY2U012450.t1	BLU008148.t1	GY2|chr10	Bun_Long|Superscaffold12	6e-129
block_000143	5008	GY2	Bun_Long	GY2U012473.t1	BLU008154.t1	GY2|chr10	Bun_Long|Superscaffold12	6e-236
block_000143	5009	GY2	Bun_Long	GY2U012475.t1	BLU008155.t1	GY2|chr10	Bun_Long|Superscaffold12	3e-27
block_000143	5010	GY2	Bun_Long	GY2U012479.t1	BLU008160.t1	GY2|chr10	Bun_Long|Superscaffold12	5e-145
block_000143	5011	GY2	Bun_Long	GY2U012487.t1	BLU008162.t1	GY2|chr10	Bun_Long|Superscaffold12	1e-143
block_000143	5012	GY2	Bun_Long	GY2U012489.t1	BLU008163.t1	GY2|chr10	Bun_Long|Superscaffold12	3e-97
block_000143	5013	GY2	Bun_Long	GY2U012497.t1	BLU008168.t1	GY2|chr10	Bun_Long|Superscaffold12	2e-244
block_000143	5014	GY2	Bun_Long	GY2U012502.t1	BLU008171.t1	GY2|chr10	Bun_Long|Superscaffold12	5e-104
block_000143	5015	GY2	Bun_Long	GY2U012512.t1	BLU008172.t1	GY2|chr10	Bun_Long|Superscaffold12	3e-169
block_000144	5016	GY2	Bun_Long	GY2U012619.t1	BLU007948.t1	GY2|chr10	Bun_Long|Superscaffold12	7e-154
block_000144	5017	GY2	Bun_Long	GY2U012620.t1	BLU007960.t1	GY2|chr10	Bun_Long|Superscaffold12	6e-30
block_000144	5018	GY2	Bun_Long	GY2U012623.t1	BLU007966.t1	GY2|chr10	Bun_Long|Superscaffold12	3e-310
block_000144	5019	GY2	Bun_Long	GY2U012624.t1	BLU007967.t1	GY2|chr10	Bun_Long|Superscaffold12	4e-245
block_000144	5020	GY2	Bun_Long	GY2U012633.t1	BLU007973.t1	GY2|chr10	Bun_Long|Superscaffold12	1e-262
block_000144	5021	GY2	Bun_Long	GY2U012647.t1	BLU007982.t1	GY2|chr10	Bun_Long|Superscaffold12	1e-58
block_000144	5022	GY2	Bun_Long	GY2U012648.t1	BLU007985.t1	GY2|chr10	Bun_Long|Superscaffold12	7e-06
block_000144	5023	GY2	Bun_Long	GY2U012652.t1	BLU007987.t1	GY2|chr10	Bun_Long|Superscaffold12	9e-40
block_000144	5024	GY2	Bun_Long	GY2U012657.t1	BLU007994.t1	GY2|chr10	Bun_Long|Superscaffold12	4e-292
block_000144	5025	GY2	Bun_Long	GY2U012661.t1	BLU008005.t1	GY2|chr10	Bun_Long|Superscaffold12	4e-168
block_000145	5026	GY2	Bun_Long	GY2U012902.t1	BLU007856.t1	GY2|chr10	Bun_Long|Superscaffold12	5e-107
block_000145	5027	GY2	Bun_Long	GY2U012908.t1	BLU007859.t1	GY2|chr10	Bun_Long|Superscaffold12	6e-138
block_000145	5028	GY2	Bun_Long	GY2U012910.t1	BLU007860.t1	GY2|chr10	Bun_Long|Superscaffold12	0
block_000145	5029	GY2	Bun_Long	GY2U012917.t1	BLU007864.t1	GY2|chr10	Bun_Long|Superscaffold12	4e-18
block_000145	5030	GY2	Bun_Long	GY2U012922.t1	BLU007873.t1	GY2|chr10	Bun_Long|Superscaffold12	4e-187
block_000145	5031	GY2	Bun_Long	GY2U012941.t1	BLU007880.t1	GY2|chr10	Bun_Long|Superscaffold12	1e-16
block_000145	5032	GY2	Bun_Long	GY2U012944.t1	BLU007884.t1	GY2|chr10	Bun_Long|Superscaffold12	0
block_000145	5033	GY2	Bun_Long	GY2U012968.t1	BLU007893.t1	GY2|chr10	Bun_Long|Superscaffold12	6e-150
block_000145	5034	GY2	Bun_Long	GY2U012983.t1	BLU007906.t1	GY2|chr10	Bun_Long|Superscaffold12	3e-50
block_000145	5035	GY2	Bun_Long	GY2U012987.t1	BLU007910.t1	GY2|chr10	Bun_Long|Superscaffold12	4e-09
block_000146	5036	GY2	Bun_Long	GY2U012846.t1	BLU007740.t1	GY2|chr10	Bun_Long|Superscaffold12	3e-28
block_000146	5037	GY2	Bun_Long	GY2U012835.t1	BLU007748.t1	GY2|chr10	Bun_Long|Superscaffold12	2e-47
block_000146	5038	GY2	Bun_Long	GY2U012824.t1	BLU007773.t1	GY2|chr10	Bun_Long|Superscaffold12	3e-46
block_000146	5039	GY2	Bun_Long	GY2U012812.t1	BLU007795.t1	GY2|chr10	Bun_Long|Superscaffold12	7e-150
block_000146	5040	GY2	Bun_Long	GY2U012806.t1	BLU007796.t1	GY2|chr10	Bun_Long|Superscaffold12	3e-137
block_000146	5041	GY2	Bun_Long	GY2U012793.t1	BLU007801.t1	GY2|chr10	Bun_Long|Superscaffold12	8e-52
block_000146	5042	GY2	Bun_Long	GY2U012792.t1	BLU007802.t1	GY2|chr10	Bun_Long|Superscaffold12	7e-121
block_000146	5043	GY2	Bun_Long	GY2U012789.t1	BLU007805.t1	GY2|chr10	Bun_Long|Superscaffold12	6e-202
block_000146	5044	GY2	Bun_Long	GY2U012786.t1	BLU007810.t1	GY2|chr10	Bun_Long|Superscaffold12	2e-245
block_000146	5045	GY2	Bun_Long	GY2U012763.t1	BLU007812.t1	GY2|chr10	Bun_Long|Superscaffold12	1e-07
block_000146	5046	GY2	Bun_Long	GY2U012757.t1	BLU007824.t1	GY2|chr10	Bun_Long|Superscaffold12	4e-15
block_000146	5047	GY2	Bun_Long	GY2UPG000262.t1	BLU007828.t1	GY2|chr10	Bun_Long|Superscaffold12	9e-120
block_000146	5048	GY2	Bun_Long	GY2U012735.t1	BLU007846.t1	GY2|chr10	Bun_Long|Superscaffold12	1e-111
block_000147	5049	GY2	Bun_Long	GY2U012877.t1	BLU007750.t1	GY2|chr10	Bun_Long|Superscaffold12	5e-136
block_000147	5050	GY2	Bun_Long	GY2U012874.t1	BLU007751.t1	GY2|chr10	Bun_Long|Superscaffold12	5e-107
block_000147	5051	GY2	Bun_Long	GY2U012869.t1	BLU007762.t1	GY2|chr10	Bun_Long|Superscaffold12	8e-65
block_000147	5052	GY2	Bun_Long	GY2U012867.t1	BLU007763.t1	GY2|chr10	Bun_Long|Superscaffold12	6e-189
block_000147	5053	GY2	Bun_Long	GY2UPG000516.t1	BLU007768.t1	GY2|chr10	Bun_Long|Superscaffold12	7e-27
block_000147	5054	GY2	Bun_Long	GY2U012847.t1	BLU007785.t1	GY2|chr10	Bun_Long|Superscaffold12	3e-155
block_000148	5055	GY2	Bun_Long	GY2U012639.t1	BLU008000.t1	GY2|chr10	Bun_Long|Superscaffold12	2e-59
block_000148	5056	GY2	Bun_Long	GY2U012618.t1	BLU008023.t1	GY2|chr10	Bun_Long|Superscaffold12	1e-141
block_000148	5057	GY2	Bun_Long	GY2U012607.t1	BLU008029.t1	GY2|chr10	Bun_Long|Superscaffold12	4e-111
block_000148	5058	GY2	Bun_Long	GY2U012586.t1	BLU008035.t1	GY2|chr10	Bun_Long|Superscaffold12	5e-47
block_000148	5059	GY2	Bun_Long	GY2U012565.t1	BLU008038.t1	GY2|chr10	Bun_Long|Superscaffold12	6e-21
block_000148	5060	GY2	Bun_Long	GY2U012560.t1	BLU008041.t1	GY2|chr10	Bun_Long|Superscaffold12	0
block_000148	5061	GY2	Bun_Long	GY2U012543.t1	BLU008044.t1	GY2|chr10	Bun_Long|Superscaffold12	3e-76
block_000149	5062	GY2	Bun_Long	GY2U015108.t1	BLU006424.t1	GY2|chr11	Bun_Long|Superscaffold12	2e-14
block_000149	5063	GY2	Bun_Long	GY2U015124.t1	BLU006439.t1	GY2|chr11	Bun_Long|Superscaffold12	2e-12
block_000149	5064	GY2	Bun_Long	GY2U015128.t1	BLU006441.t1	GY2|chr11	Bun_Long|Superscaffold12	1e-13
block_000149	5065	GY2	Bun_Long	GY2U015135.t1	BLU006445.t1	GY2|chr11	Bun_Long|Superscaffold12	3e-13
block_000149	5066	GY2	Bun_Long	GY2U015137.t1	BLU006449.t1	GY2|chr11	Bun_Long|Superscaffold12	1e-08
block_000149	5067	GY2	Bun_Long	GY2U015147.t1	BLU006456.t1	GY2|chr11	Bun_Long|Superscaffold12	2e-13
block_000149	5068	GY2	Bun_Long	GY2U015151.t1	BLU006458.t1	GY2|chr11	Bun_Long|Superscaffold12	4e-12
block_000150	5069	GY2	Bun_Long	GY2U013898.t1	BLU007270.t1	GY2|chr11	Bun_Long|Superscaffold12	7e-23
block_000150	5070	GY2	Bun_Long	GY2U013895.t1	BLU007279.t1	GY2|chr11	Bun_Long|Superscaffold12	2e-10
block_000150	5071	GY2	Bun_Long	GY2U013886.t1	BLU007290.t1	GY2|chr11	Bun_Long|Superscaffold12	6e-170
block_000150	5072	GY2	Bun_Long	GY2U013877.t1	BLU007303.t1	GY2|chr11	Bun_Long|Superscaffold12	4e-117
block_000150	5073	GY2	Bun_Long	GY2U013875.t1	BLU007311.t1	GY2|chr11	Bun_Long|Superscaffold12	6e-07
block_000150	5074	GY2	Bun_Long	GY2U013870.t1	BLU007315.t1	GY2|chr11	Bun_Long|Superscaffold12	1e-19
block_000151	5075	GY2	Bun_Long	GY2U015200.t1	BLU006348.t1	GY2|chr12	Bun_Long|Superscaffold12	5e-88
block_000151	5076	GY2	Bun_Long	GY2U015201.t1	BLU006352.t1	GY2|chr12	Bun_Long|Superscaffold12	9e-187
block_000151	5077	GY2	Bun_Long	GY2U015202.t1	BLU006353.t1	GY2|chr12	Bun_Long|Superscaffold12	5e-179
block_000151	5078	GY2	Bun_Long	GY2U015205.t1	BLU006355.t1	GY2|chr12	Bun_Long|Superscaffold12	3e-173
block_000151	5079	GY2	Bun_Long	GY2U015206.t1	BLU006356.t1	GY2|chr12	Bun_Long|Superscaffold12	0
block_000151	5080	GY2	Bun_Long	GY2U015207.t1	BLU006357.t1	GY2|chr12	Bun_Long|Superscaffold12	3e-288
block_000151	5081	GY2	Bun_Long	GY2U015209.t1	BLU006358.t1	GY2|chr12	Bun_Long|Superscaffold12	8e-48
block_000151	5082	GY2	Bun_Long	GY2U015210.t1	BLU006367.t1	GY2|chr12	Bun_Long|Superscaffold12	2e-285
block_000151	5083	GY2	Bun_Long	GY2U015211.t1	BLU006368.t1	GY2|chr12	Bun_Long|Superscaffold12	5e-266
block_000151	5084	GY2	Bun_Long	GY2U015212.t1	BLU006369.t1	GY2|chr12	Bun_Long|Superscaffold12	0
block_000151	5085	GY2	Bun_Long	GY2U015213.t1	BLU006370.t1	GY2|chr12	Bun_Long|Superscaffold12	0
block_000151	5086	GY2	Bun_Long	GY2U015214.t1	BLU006371.t1	GY2|chr12	Bun_Long|Superscaffold12	2e-315
block_000151	5087	GY2	Bun_Long	GY2U015215.t1	BLU006372.t1	GY2|chr12	Bun_Long|Superscaffold12	9e-44
block_000151	5088	GY2	Bun_Long	GY2U015216.t1	BLU006374.t1	GY2|chr12	Bun_Long|Superscaffold12	0
block_000151	5089	GY2	Bun_Long	GY2U015217.t1	BLU006375.t1	GY2|chr12	Bun_Long|Superscaffold12	0
block_000151	5090	GY2	Bun_Long	GY2U015218.t1	BLU006377.t1	GY2|chr12	Bun_Long|Superscaffold12	2e-80
block_000151	5091	GY2	Bun_Long	GY2U015220.t1	BLU006378.t1	GY2|chr12	Bun_Long|Superscaffold12	3e-83
block_000151	5092	GY2	Bun_Long	GY2U015221.t1	BLU006379.t1	GY2|chr12	Bun_Long|Superscaffold12	0
block_000151	5093	GY2	Bun_Long	GY2U015222.t1	BLU006381.t1	GY2|chr12	Bun_Long|Superscaffold12	3e-243
block_000151	5094	GY2	Bun_Long	GY2U015223.t1	BLU006382.t1	GY2|chr12	Bun_Long|Superscaffold12	0
block_000151	5095	GY2	Bun_Long	GY2U015224.t1	BLU006383.t1	GY2|chr12	Bun_Long|Superscaffold12	0
block_000151	5096	GY2	Bun_Long	GY2U015225.t1	BLU006384.t1	GY2|chr12	Bun_Long|Superscaffold12	1e-300
block_000151	5097	GY2	Bun_Long	GY2U015226.t1	BLU006385.t1	GY2|chr12	Bun_Long|Superscaffold12	1e-236
block_000151	5098	GY2	Bun_Long	GY2U015228.t1	BLU006388.t1	GY2|chr12	Bun_Long|Superscaffold12	9e-145
block_000151	5099	GY2	Bun_Long	GY2U015230.t1	BLU006390.t1	GY2|chr12	Bun_Long|Superscaffold12	4e-79
block_000151	5100	GY2	Bun_Long	GY2U015232.t1	BLU006393.t1	GY2|chr12	Bun_Long|Superscaffold12	0
block_000151	5101	GY2	Bun_Long	GY2UPG000387.t1	BLU006394.t1	GY2|chr12	Bun_Long|Superscaffold12	9e-216
block_000151	5102	GY2	Bun_Long	GY2U015234.t1	BLU006396.t1	GY2|chr12	Bun_Long|Superscaffold12	5e-71
block_000151	5103	GY2	Bun_Long	GY2U015236.t1	BLU006398.t1	GY2|chr12	Bun_Long|Superscaffold12	1e-57
block_000151	5104	GY2	Bun_Long	GY2U015237.t1	BLU006399.t1	GY2|chr12	Bun_Long|Superscaffold12	2e-297
block_000151	5105	GY2	Bun_Long	GY2U015240.t1	BLU006402.t1	GY2|chr12	Bun_Long|Superscaffold12	9e-161
block_000151	5106	GY2	Bun_Long	GY2U015241.t1	BLU006403.t1	GY2|chr12	Bun_Long|Superscaffold12	4e-257
block_000151	5107	GY2	Bun_Long	GY2U015242.t1	BLU006404.t1	GY2|chr12	Bun_Long|Superscaffold12	1e-10
block_000151	5108	GY2	Bun_Long	GY2U015243.t1	BLU006407.t1	GY2|chr12	Bun_Long|Superscaffold12	5e-206
block_000151	5109	GY2	Bun_Long	GY2U015244.t1	BLU006408.t1	GY2|chr12	Bun_Long|Superscaffold12	0
block_000151	5110	GY2	Bun_Long	GY2U015245.t1	BLU006409.t1	GY2|chr12	Bun_Long|Superscaffold12	4e-258
block_000151	5111	GY2	Bun_Long	GY2U015246.t1	BLU006410.t1	GY2|chr12	Bun_Long|Superscaffold12	7e-84
block_000151	5112	GY2	Bun_Long	GY2U015247.t1	BLU006411.t1	GY2|chr12	Bun_Long|Superscaffold12	0
block_000151	5113	GY2	Bun_Long	GY2U015250.t1	BLU006416.t1	GY2|chr12	Bun_Long|Superscaffold12	7e-123
block_000151	5114	GY2	Bun_Long	GY2U015251.t1	BLU006417.t1	GY2|chr12	Bun_Long|Superscaffold12	0
block_000151	5115	GY2	Bun_Long	GY2U015252.t1	BLU006418.t1	GY2|chr12	Bun_Long|Superscaffold12	7e-51
block_000151	5116	GY2	Bun_Long	GY2U015254.t1	BLU006420.t1	GY2|chr12	Bun_Long|Superscaffold12	0
block_000151	5117	GY2	Bun_Long	GY2U015255.t1	BLU006421.t1	GY2|chr12	Bun_Long|Superscaffold12	8e-294
block_000151	5118	GY2	Bun_Long	GY2U015256.t1	BLU006423.t1	GY2|chr12	Bun_Long|Superscaffold12	0
block_000151	5119	GY2	Bun_Long	GY2U015257.t1	BLU006424.t1	GY2|chr12	Bun_Long|Superscaffold12	0
block_000151	5120	GY2	Bun_Long	GY2U015258.t1	BLU006425.t1	GY2|chr12	Bun_Long|Superscaffold12	0
block_000151	5121	GY2	Bun_Long	GY2U015259.t1	BLU006426.t1	GY2|chr12	Bun_Long|Superscaffold12	2e-215
block_000151	5122	GY2	Bun_Long	GY2U015260.t1	BLU006427.t1	GY2|chr12	Bun_Long|Superscaffold12	2e-229
block_000151	5123	GY2	Bun_Long	GY2U015261.t1	BLU006428.t1	GY2|chr12	Bun_Long|Superscaffold12	0
block_000151	5124	GY2	Bun_Long	GY2U015262.t1	BLU006429.t1	GY2|chr12	Bun_Long|Superscaffold12	0
block_000151	5125	GY2	Bun_Long	GY2U015263.t1	BLU006430.t1	GY2|chr12	Bun_Long|Superscaffold12	0
block_000151	5126	GY2	Bun_Long	GY2U015264.t1	BLU006431.t1	GY2|chr12	Bun_Long|Superscaffold12	2e-276
block_000151	5127	GY2	Bun_Long	GY2U015265.t1	BLU006432.t1	GY2|chr12	Bun_Long|Superscaffold12	2e-73
block_000151	5128	GY2	Bun_Long	GY2U015266.t1	BLU006434.t1	GY2|chr12	Bun_Long|Superscaffold12	4e-139
block_000151	5129	GY2	Bun_Long	GY2U015267.t1	BLU006435.t1	GY2|chr12	Bun_Long|Superscaffold12	0
block_000151	5130	GY2	Bun_Long	GY2U015268.t1	BLU006436.t1	GY2|chr12	Bun_Long|Superscaffold12	9e-272
block_000151	5131	GY2	Bun_Long	GY2U015269.t1	BLU006437.t1	GY2|chr12	Bun_Long|Superscaffold12	8e-275
block_000151	5132	GY2	Bun_Long	GY2U015270.t1	BLU006438.t1	GY2|chr12	Bun_Long|Superscaffold12	9e-274
block_000151	5133	GY2	Bun_Long	GY2U015271.t1	BLU006439.t1	GY2|chr12	Bun_Long|Superscaffold12	4e-267
block_000151	5134	GY2	Bun_Long	GY2U015277.t1	BLU006447.t1	GY2|chr12	Bun_Long|Superscaffold12	0
block_000151	5135	GY2	Bun_Long	GY2U015278.t1	BLU006448.t1	GY2|chr12	Bun_Long|Superscaffold12	1e-232
block_000151	5136	GY2	Bun_Long	GY2U015286.t1	BLU006460.t1	GY2|chr12	Bun_Long|Superscaffold12	2e-137
block_000151	5137	GY2	Bun_Long	GY2U015287.t1	BLU006462.t1	GY2|chr12	Bun_Long|Superscaffold12	0
block_000151	5138	GY2	Bun_Long	GY2U015288.t1	BLU006463.t1	GY2|chr12	Bun_Long|Superscaffold12	1e-239
block_000151	5139	GY2	Bun_Long	GY2U015307.t1	BLU006478.t1	GY2|chr12	Bun_Long|Superscaffold12	0
block_000151	5140	GY2	Bun_Long	GY2U015308.t1	BLU006481.t1	GY2|chr12	Bun_Long|Superscaffold12	7e-108
block_000151	5141	GY2	Bun_Long	GY2U015310.t1	BLU006488.t1	GY2|chr12	Bun_Long|Superscaffold12	9e-279
block_000151	5142	GY2	Bun_Long	GY2U015313.t1	BLU006491.t1	GY2|chr12	Bun_Long|Superscaffold12	1e-41
block_000151	5143	GY2	Bun_Long	GY2U015315.t1	BLU006499.t1	GY2|chr12	Bun_Long|Superscaffold12	2e-254
block_000151	5144	GY2	Bun_Long	GY2U015316.t1	BLU006500.t1	GY2|chr12	Bun_Long|Superscaffold12	9e-223
block_000151	5145	GY2	Bun_Long	GY2U015320.t1	BLU006518.t1	GY2|chr12	Bun_Long|Superscaffold12	0
block_000151	5146	GY2	Bun_Long	GY2U015321.t1	BLU006519.t1	GY2|chr12	Bun_Long|Superscaffold12	5e-242
block_000151	5147	GY2	Bun_Long	GY2U015324.t1	BLU006527.t1	GY2|chr12	Bun_Long|Superscaffold12	0
block_000151	5148	GY2	Bun_Long	GY2U015325.t1	BLU006529.t1	GY2|chr12	Bun_Long|Superscaffold12	2e-17
block_000151	5149	GY2	Bun_Long	GY2U015333.t1	BLU006535.t1	GY2|chr12	Bun_Long|Superscaffold12	5e-67
block_000151	5150	GY2	Bun_Long	GY2U015335.t1	BLU006543.t1	GY2|chr12	Bun_Long|Superscaffold12	5e-300
block_000151	5151	GY2	Bun_Long	GY2U015336.t1	BLU006545.t1	GY2|chr12	Bun_Long|Superscaffold12	0
block_000151	5152	GY2	Bun_Long	GY2U015337.t1	BLU006546.t1	GY2|chr12	Bun_Long|Superscaffold12	0
block_000151	5153	GY2	Bun_Long	GY2U015339.t1	BLU006550.t1	GY2|chr12	Bun_Long|Superscaffold12	3e-266
block_000151	5154	GY2	Bun_Long	GY2U015340.t1	BLU006552.t1	GY2|chr12	Bun_Long|Superscaffold12	3e-188
block_000151	5155	GY2	Bun_Long	GY2U015343.t1	BLU006560.t1	GY2|chr12	Bun_Long|Superscaffold12	0
block_000151	5156	GY2	Bun_Long	GY2U015344.t1	BLU006562.t1	GY2|chr12	Bun_Long|Superscaffold12	0
block_000151	5157	GY2	Bun_Long	GY2U015345.t1	BLU006563.t1	GY2|chr12	Bun_Long|Superscaffold12	3e-185
block_000151	5158	GY2	Bun_Long	GY2U015346.t1	BLU006564.t1	GY2|chr12	Bun_Long|Superscaffold12	1e-294
block_000151	5159	GY2	Bun_Long	GY2U015347.t1	BLU006565.t1	GY2|chr12	Bun_Long|Superscaffold12	0
block_000151	5160	GY2	Bun_Long	GY2U015348.t1	BLU006566.t1	GY2|chr12	Bun_Long|Superscaffold12	0
block_000151	5161	GY2	Bun_Long	GY2U015349.t1	BLU006567.t1	GY2|chr12	Bun_Long|Superscaffold12	4e-211
block_000151	5162	GY2	Bun_Long	GY2U015351.t1	BLU006569.t1	GY2|chr12	Bun_Long|Superscaffold12	0
block_000151	5163	GY2	Bun_Long	GY2U015352.t1	BLU006570.t1	GY2|chr12	Bun_Long|Superscaffold12	1e-258
block_000151	5164	GY2	Bun_Long	GY2U015353.t1	BLU006572.t1	GY2|chr12	Bun_Long|Superscaffold12	2e-297
block_000151	5165	GY2	Bun_Long	GY2U015354.t1	BLU006573.t1	GY2|chr12	Bun_Long|Superscaffold12	0
block_000151	5166	GY2	Bun_Long	GY2U015355.t1	BLU006574.t1	GY2|chr12	Bun_Long|Superscaffold12	3e-258
block_000151	5167	GY2	Bun_Long	GY2U015356.t1	BLU006575.t1	GY2|chr12	Bun_Long|Superscaffold12	0
block_000151	5168	GY2	Bun_Long	GY2U015357.t1	BLU006576.t1	GY2|chr12	Bun_Long|Superscaffold12	0
block_000151	5169	GY2	Bun_Long	GY2U015358.t1	BLU006577.t1	GY2|chr12	Bun_Long|Superscaffold12	3e-169
block_000151	5170	GY2	Bun_Long	GY2U015359.t1	BLU006578.t1	GY2|chr12	Bun_Long|Superscaffold12	0
block_000151	5171	GY2	Bun_Long	GY2U015361.t1	BLU006581.t1	GY2|chr12	Bun_Long|Superscaffold12	5e-144
block_000151	5172	GY2	Bun_Long	GY2U015362.t1	BLU006583.t1	GY2|chr12	Bun_Long|Superscaffold12	9e-217
block_000151	5173	GY2	Bun_Long	GY2U015363.t1	BLU006584.t1	GY2|chr12	Bun_Long|Superscaffold12	0
block_000151	5174	GY2	Bun_Long	GY2U015364.t1	BLU006586.t1	GY2|chr12	Bun_Long|Superscaffold12	0
block_000151	5175	GY2	Bun_Long	GY2U015365.t1	BLU006587.t1	GY2|chr12	Bun_Long|Superscaffold12	9e-227
block_000151	5176	GY2	Bun_Long	GY2U015366.t1	BLU006588.t1	GY2|chr12	Bun_Long|Superscaffold12	5e-152
block_000151	5177	GY2	Bun_Long	GY2U015367.t1	BLU006589.t1	GY2|chr12	Bun_Long|Superscaffold12	0
block_000151	5178	GY2	Bun_Long	GY2U015368.t1	BLU006590.t1	GY2|chr12	Bun_Long|Superscaffold12	0
block_000151	5179	GY2	Bun_Long	GY2U015369.t1	BLU006594.t1	GY2|chr12	Bun_Long|Superscaffold12	0
block_000151	5180	GY2	Bun_Long	GY2U015370.t1	BLU006597.t1	GY2|chr12	Bun_Long|Superscaffold12	4e-271
block_000151	5181	GY2	Bun_Long	GY2U015371.t1	BLU006598.t1	GY2|chr12	Bun_Long|Superscaffold12	5e-241
block_000151	5182	GY2	Bun_Long	GY2U015372.t1	BLU006601.t1	GY2|chr12	Bun_Long|Superscaffold12	3e-120
block_000151	5183	GY2	Bun_Long	GY2U015373.t1	BLU006602.t1	GY2|chr12	Bun_Long|Superscaffold12	2e-132
block_000151	5184	GY2	Bun_Long	GY2U015375.t1	BLU006605.t1	GY2|chr12	Bun_Long|Superscaffold12	2e-110
block_000151	5185	GY2	Bun_Long	GY2U015376.t1	BLU006606.t1	GY2|chr12	Bun_Long|Superscaffold12	5e-278
block_000151	5186	GY2	Bun_Long	GY2U015377.t1	BLU006608.t1	GY2|chr12	Bun_Long|Superscaffold12	4e-275
block_000151	5187	GY2	Bun_Long	GY2U015379.t1	BLU006612.t1	GY2|chr12	Bun_Long|Superscaffold12	0
block_000151	5188	GY2	Bun_Long	GY2U015380.t1	BLU006613.t1	GY2|chr12	Bun_Long|Superscaffold12	0
block_000151	5189	GY2	Bun_Long	GY2U015381.t1	BLU006614.t1	GY2|chr12	Bun_Long|Superscaffold12	8e-17
block_000151	5190	GY2	Bun_Long	GY2U015382.t1	BLU006616.t1	GY2|chr12	Bun_Long|Superscaffold12	2e-44
block_000151	5191	GY2	Bun_Long	GY2U015384.t1	BLU006619.t1	GY2|chr12	Bun_Long|Superscaffold12	1e-15
block_000151	5192	GY2	Bun_Long	GY2U015386.t1	BLU006621.t1	GY2|chr12	Bun_Long|Superscaffold12	0
block_000151	5193	GY2	Bun_Long	GY2U015388.t1	BLU006623.t1	GY2|chr12	Bun_Long|Superscaffold12	0
block_000151	5194	GY2	Bun_Long	GY2U015389.t1	BLU006626.t1	GY2|chr12	Bun_Long|Superscaffold12	4e-216
block_000151	5195	GY2	Bun_Long	GY2U015390.t1	BLU006627.t1	GY2|chr12	Bun_Long|Superscaffold12	1e-92
block_000151	5196	GY2	Bun_Long	GY2U015391.t1	BLU006629.t1	GY2|chr12	Bun_Long|Superscaffold12	3e-82
block_000151	5197	GY2	Bun_Long	GY2U015392.t1	BLU006630.t1	GY2|chr12	Bun_Long|Superscaffold12	6e-111
block_000151	5198	GY2	Bun_Long	GY2U015393.t1	BLU006631.t1	GY2|chr12	Bun_Long|Superscaffold12	0
block_000151	5199	GY2	Bun_Long	GY2U015394.t1	BLU006632.t1	GY2|chr12	Bun_Long|Superscaffold12	1e-312
block_000151	5200	GY2	Bun_Long	GY2U015395.t1	BLU006633.t1	GY2|chr12	Bun_Long|Superscaffold12	0
block_000151	5201	GY2	Bun_Long	GY2U015396.t1	BLU006634.t1	GY2|chr12	Bun_Long|Superscaffold12	7e-229
block_000151	5202	GY2	Bun_Long	GY2UPG000222.t1	BLU006635.t1	GY2|chr12	Bun_Long|Superscaffold12	6e-74
block_000151	5203	GY2	Bun_Long	GY2U015397.t1	BLU006637.t1	GY2|chr12	Bun_Long|Superscaffold12	2e-144
block_000151	5204	GY2	Bun_Long	GY2U015398.t1	BLU006638.t1	GY2|chr12	Bun_Long|Superscaffold12	0
block_000151	5205	GY2	Bun_Long	GY2U015400.t1	BLU006643.t1	GY2|chr12	Bun_Long|Superscaffold12	1e-273
block_000151	5206	GY2	Bun_Long	GY2U015401.t1	BLU006645.t1	GY2|chr12	Bun_Long|Superscaffold12	0
block_000151	5207	GY2	Bun_Long	GY2U015402.t1	BLU006646.t1	GY2|chr12	Bun_Long|Superscaffold12	0
block_000151	5208	GY2	Bun_Long	GY2U015403.t1	BLU006647.t1	GY2|chr12	Bun_Long|Superscaffold12	0
block_000151	5209	GY2	Bun_Long	GY2U015405.t1	BLU006651.t1	GY2|chr12	Bun_Long|Superscaffold12	0
block_000151	5210	GY2	Bun_Long	GY2U015406.t1	BLU006652.t1	GY2|chr12	Bun_Long|Superscaffold12	7e-265
block_000151	5211	GY2	Bun_Long	GY2U015407.t1	BLU006654.t1	GY2|chr12	Bun_Long|Superscaffold12	0
block_000151	5212	GY2	Bun_Long	GY2U015408.t1	BLU006655.t1	GY2|chr12	Bun_Long|Superscaffold12	0
block_000151	5213	GY2	Bun_Long	GY2U015409.t1	BLU006656.t1	GY2|chr12	Bun_Long|Superscaffold12	0
block_000151	5214	GY2	Bun_Long	GY2U015410.t1	BLU006657.t1	GY2|chr12	Bun_Long|Superscaffold12	5e-25
block_000151	5215	GY2	Bun_Long	GY2U015412.t1	BLU006660.t1	GY2|chr12	Bun_Long|Superscaffold12	5e-202
block_000151	5216	GY2	Bun_Long	GY2U015413.t1	BLU006661.t1	GY2|chr12	Bun_Long|Superscaffold12	1e-56
block_000151	5217	GY2	Bun_Long	GY2U015414.t1	BLU006662.t1	GY2|chr12	Bun_Long|Superscaffold12	7e-246
block_000151	5218	GY2	Bun_Long	GY2U015415.t1	BLU006664.t1	GY2|chr12	Bun_Long|Superscaffold12	7e-150
block_000151	5219	GY2	Bun_Long	GY2U015416.t1	BLU006666.t1	GY2|chr12	Bun_Long|Superscaffold12	0
block_000151	5220	GY2	Bun_Long	GY2U015417.t1	BLU006667.t1	GY2|chr12	Bun_Long|Superscaffold12	0
block_000151	5221	GY2	Bun_Long	GY2U015418.t1	BLU006668.t1	GY2|chr12	Bun_Long|Superscaffold12	0
block_000151	5222	GY2	Bun_Long	GY2UPG000608.t1	BLU006671.t1	GY2|chr12	Bun_Long|Superscaffold12	5e-123
block_000151	5223	GY2	Bun_Long	GY2U015420.t1	BLU006673.t1	GY2|chr12	Bun_Long|Superscaffold12	3e-115
block_000151	5224	GY2	Bun_Long	GY2U015421.t1	BLU006674.t1	GY2|chr12	Bun_Long|Superscaffold12	0
block_000151	5225	GY2	Bun_Long	GY2U015422.t1	BLU006676.t1	GY2|chr12	Bun_Long|Superscaffold12	6e-37
block_000151	5226	GY2	Bun_Long	GY2U015423.t1	BLU006679.t1	GY2|chr12	Bun_Long|Superscaffold12	1e-175
block_000151	5227	GY2	Bun_Long	GY2U015424.t1	BLU006680.t1	GY2|chr12	Bun_Long|Superscaffold12	3e-16
block_000151	5228	GY2	Bun_Long	GY2U015425.t1	BLU006683.t1	GY2|chr12	Bun_Long|Superscaffold12	8e-63
block_000151	5229	GY2	Bun_Long	GY2U015426.t1	BLU006684.t1	GY2|chr12	Bun_Long|Superscaffold12	3e-142
block_000151	5230	GY2	Bun_Long	GY2U015427.t1	BLU006686.t1	GY2|chr12	Bun_Long|Superscaffold12	3e-253
block_000151	5231	GY2	Bun_Long	GY2U015428.t1	BLU006687.t1	GY2|chr12	Bun_Long|Superscaffold12	5e-256
block_000151	5232	GY2	Bun_Long	GY2U015429.t1	BLU006688.t1	GY2|chr12	Bun_Long|Superscaffold12	3e-130
block_000151	5233	GY2	Bun_Long	GY2U015430.t1	BLU006693.t1	GY2|chr12	Bun_Long|Superscaffold12	0
block_000151	5234	GY2	Bun_Long	GY2U015431.t1	BLU006694.t1	GY2|chr12	Bun_Long|Superscaffold12	1e-113
block_000151	5235	GY2	Bun_Long	GY2U015432.t1	BLU006695.t1	GY2|chr12	Bun_Long|Superscaffold12	7e-178
block_000151	5236	GY2	Bun_Long	GY2U015433.t1	BLU006696.t1	GY2|chr12	Bun_Long|Superscaffold12	6e-138
block_000151	5237	GY2	Bun_Long	GY2U015436.t1	BLU006700.t1	GY2|chr12	Bun_Long|Superscaffold12	1e-33
block_000151	5238	GY2	Bun_Long	GY2U015437.t1	BLU006703.t1	GY2|chr12	Bun_Long|Superscaffold12	0
block_000151	5239	GY2	Bun_Long	GY2U015438.t1	BLU006704.t1	GY2|chr12	Bun_Long|Superscaffold12	0
block_000151	5240	GY2	Bun_Long	GY2U015439.t1	BLU006705.t1	GY2|chr12	Bun_Long|Superscaffold12	3e-108
block_000151	5241	GY2	Bun_Long	GY2U015440.t1	BLU006706.t1	GY2|chr12	Bun_Long|Superscaffold12	0
block_000151	5242	GY2	Bun_Long	GY2U015442.t1	BLU006707.t1	GY2|chr12	Bun_Long|Superscaffold12	0
block_000151	5243	GY2	Bun_Long	GY2U015444.t1	BLU006709.t1	GY2|chr12	Bun_Long|Superscaffold12	1e-224
block_000151	5244	GY2	Bun_Long	GY2U015445.t1	BLU006710.t1	GY2|chr12	Bun_Long|Superscaffold12	0
block_000151	5245	GY2	Bun_Long	GY2U015446.t1	BLU006712.t1	GY2|chr12	Bun_Long|Superscaffold12	0
block_000151	5246	GY2	Bun_Long	GY2U015447.t1	BLU006713.t1	GY2|chr12	Bun_Long|Superscaffold12	0
block_000151	5247	GY2	Bun_Long	GY2U015449.t1	BLU006714.t1	GY2|chr12	Bun_Long|Superscaffold12	1e-173
block_000151	5248	GY2	Bun_Long	GY2U015450.t1	BLU006715.t1	GY2|chr12	Bun_Long|Superscaffold12	4e-106
block_000151	5249	GY2	Bun_Long	GY2U015451.t1	BLU006716.t1	GY2|chr12	Bun_Long|Superscaffold12	2e-99
block_000151	5250	GY2	Bun_Long	GY2U015452.t1	BLU006717.t1	GY2|chr12	Bun_Long|Superscaffold12	1e-35
block_000151	5251	GY2	Bun_Long	GY2U015453.t1	BLU006718.t1	GY2|chr12	Bun_Long|Superscaffold12	2e-35
block_000151	5252	GY2	Bun_Long	GY2U015454.t1	BLU006720.t1	GY2|chr12	Bun_Long|Superscaffold12	1e-257
block_000151	5253	GY2	Bun_Long	GY2U015455.t1	BLU006721.t1	GY2|chr12	Bun_Long|Superscaffold12	3e-200
block_000151	5254	GY2	Bun_Long	GY2U015457.t1	BLU006724.t1	GY2|chr12	Bun_Long|Superscaffold12	1e-74
block_000151	5255	GY2	Bun_Long	GY2U015460.t1	BLU006728.t1	GY2|chr12	Bun_Long|Superscaffold12	7e-138
block_000151	5256	GY2	Bun_Long	GY2U015461.t1	BLU006732.t1	GY2|chr12	Bun_Long|Superscaffold12	0
block_000151	5257	GY2	Bun_Long	GY2U015462.t1	BLU006735.t1	GY2|chr12	Bun_Long|Superscaffold12	2e-156
block_000151	5258	GY2	Bun_Long	GY2U015463.t1	BLU006737.t1	GY2|chr12	Bun_Long|Superscaffold12	9e-183
block_000151	5259	GY2	Bun_Long	GY2U015465.t1	BLU006738.t1	GY2|chr12	Bun_Long|Superscaffold12	1e-304
block_000151	5260	GY2	Bun_Long	GY2U015466.t1	BLU006739.t1	GY2|chr12	Bun_Long|Superscaffold12	2e-244
block_000151	5261	GY2	Bun_Long	GY2U015467.t1	BLU006742.t1	GY2|chr12	Bun_Long|Superscaffold12	6e-305
block_000151	5262	GY2	Bun_Long	GY2U015468.t1	BLU006743.t1	GY2|chr12	Bun_Long|Superscaffold12	9e-269
block_000151	5263	GY2	Bun_Long	GY2U015469.t1	BLU006745.t1	GY2|chr12	Bun_Long|Superscaffold12	0
block_000151	5264	GY2	Bun_Long	GY2U015470.t1	BLU006746.t1	GY2|chr12	Bun_Long|Superscaffold12	5e-164
block_000151	5265	GY2	Bun_Long	GY2U015471.t1	BLU006748.t1	GY2|chr12	Bun_Long|Superscaffold12	0
block_000151	5266	GY2	Bun_Long	GY2U015472.t1	BLU006749.t1	GY2|chr12	Bun_Long|Superscaffold12	2e-241
block_000151	5267	GY2	Bun_Long	GY2U015473.t1	BLU006750.t1	GY2|chr12	Bun_Long|Superscaffold12	1e-122
block_000151	5268	GY2	Bun_Long	GY2U015475.t1	BLU006751.t1	GY2|chr12	Bun_Long|Superscaffold12	0
block_000151	5269	GY2	Bun_Long	GY2U015476.t1	BLU006752.t1	GY2|chr12	Bun_Long|Superscaffold12	0
block_000151	5270	GY2	Bun_Long	GY2U015477.t1	BLU006753.t1	GY2|chr12	Bun_Long|Superscaffold12	0
block_000151	5271	GY2	Bun_Long	GY2U015478.t1	BLU006754.t1	GY2|chr12	Bun_Long|Superscaffold12	1e-54
block_000151	5272	GY2	Bun_Long	GY2U015479.t1	BLU006755.t1	GY2|chr12	Bun_Long|Superscaffold12	0
block_000151	5273	GY2	Bun_Long	GY2U015480.t1	BLU006756.t1	GY2|chr12	Bun_Long|Superscaffold12	5e-157
block_000151	5274	GY2	Bun_Long	GY2U015481.t1	BLU006757.t1	GY2|chr12	Bun_Long|Superscaffold12	4e-94
block_000151	5275	GY2	Bun_Long	GY2UPG000239.t1	BLU006759.t1	GY2|chr12	Bun_Long|Superscaffold12	7e-78
block_000151	5276	GY2	Bun_Long	GY2U015483.t1	BLU006762.t1	GY2|chr12	Bun_Long|Superscaffold12	0
block_000151	5277	GY2	Bun_Long	GY2U015484.t1	BLU006763.t1	GY2|chr12	Bun_Long|Superscaffold12	5e-47
block_000151	5278	GY2	Bun_Long	GY2U015485.t1	BLU006765.t1	GY2|chr12	Bun_Long|Superscaffold12	9e-66
block_000151	5279	GY2	Bun_Long	GY2U015486.t1	BLU006767.t1	GY2|chr12	Bun_Long|Superscaffold12	0
block_000151	5280	GY2	Bun_Long	GY2U015487.t1	BLU006768.t1	GY2|chr12	Bun_Long|Superscaffold12	3e-95
block_000151	5281	GY2	Bun_Long	GY2U015488.t1	BLU006773.t1	GY2|chr12	Bun_Long|Superscaffold12	1e-229
block_000151	5282	GY2	Bun_Long	GY2U015490.t1	BLU006774.t1	GY2|chr12	Bun_Long|Superscaffold12	0
block_000151	5283	GY2	Bun_Long	GY2U015491.t1	BLU006775.t1	GY2|chr12	Bun_Long|Superscaffold12	0
block_000151	5284	GY2	Bun_Long	GY2U015492.t1	BLU006776.t1	GY2|chr12	Bun_Long|Superscaffold12	0
block_000151	5285	GY2	Bun_Long	GY2U015493.t1	BLU006778.t1	GY2|chr12	Bun_Long|Superscaffold12	0
block_000151	5286	GY2	Bun_Long	GY2U015494.t1	BLU006779.t1	GY2|chr12	Bun_Long|Superscaffold12	4e-287
block_000151	5287	GY2	Bun_Long	GY2U015495.t1	BLU006780.t1	GY2|chr12	Bun_Long|Superscaffold12	0
block_000151	5288	GY2	Bun_Long	GY2U015496.t1	BLU006781.t1	GY2|chr12	Bun_Long|Superscaffold12	3e-137
block_000151	5289	GY2	Bun_Long	GY2U015497.t1	BLU006782.t1	GY2|chr12	Bun_Long|Superscaffold12	8e-271
block_000151	5290	GY2	Bun_Long	GY2U015498.t1	BLU006783.t1	GY2|chr12	Bun_Long|Superscaffold12	3e-78
block_000151	5291	GY2	Bun_Long	GY2U015499.t1	BLU006784.t1	GY2|chr12	Bun_Long|Superscaffold12	1e-152
block_000151	5292	GY2	Bun_Long	GY2U015500.t1	BLU006785.t1	GY2|chr12	Bun_Long|Superscaffold12	5e-27
block_000151	5293	GY2	Bun_Long	GY2U015501.t1	BLU006789.t1	GY2|chr12	Bun_Long|Superscaffold12	2e-209
block_000151	5294	GY2	Bun_Long	GY2U015502.t1	BLU006790.t1	GY2|chr12	Bun_Long|Superscaffold12	6e-114
block_000151	5295	GY2	Bun_Long	GY2U015503.t1	BLU006791.t1	GY2|chr12	Bun_Long|Superscaffold12	4e-168
block_000151	5296	GY2	Bun_Long	GY2U015504.t1	BLU006793.t1	GY2|chr12	Bun_Long|Superscaffold12	0
block_000151	5297	GY2	Bun_Long	GY2U015505.t1	BLU006794.t1	GY2|chr12	Bun_Long|Superscaffold12	0
block_000151	5298	GY2	Bun_Long	GY2U015506.t1	BLU006795.t1	GY2|chr12	Bun_Long|Superscaffold12	0
block_000151	5299	GY2	Bun_Long	GY2U015507.t1	BLU006797.t1	GY2|chr12	Bun_Long|Superscaffold12	2e-75
block_000151	5300	GY2	Bun_Long	GY2U015509.t1	BLU006798.t1	GY2|chr12	Bun_Long|Superscaffold12	0
block_000151	5301	GY2	Bun_Long	GY2U015510.t1	BLU006799.t1	GY2|chr12	Bun_Long|Superscaffold12	0
block_000151	5302	GY2	Bun_Long	GY2UPG000642.t1	BLU006801.t1	GY2|chr12	Bun_Long|Superscaffold12	9e-75
block_000151	5303	GY2	Bun_Long	GY2U015511.t1	BLU006803.t1	GY2|chr12	Bun_Long|Superscaffold12	2e-244
block_000151	5304	GY2	Bun_Long	GY2U015512.t1	BLU006809.t1	GY2|chr12	Bun_Long|Superscaffold12	7e-107
block_000151	5305	GY2	Bun_Long	GY2U015513.t1	BLU006810.t1	GY2|chr12	Bun_Long|Superscaffold12	0
block_000151	5306	GY2	Bun_Long	GY2U015514.t1	BLU006811.t1	GY2|chr12	Bun_Long|Superscaffold12	2e-191
block_000151	5307	GY2	Bun_Long	GY2U015515.t1	BLU006814.t1	GY2|chr12	Bun_Long|Superscaffold12	1e-269
block_000151	5308	GY2	Bun_Long	GY2U015517.t1	BLU006816.t1	GY2|chr12	Bun_Long|Superscaffold12	2e-172
block_000151	5309	GY2	Bun_Long	GY2U015518.t1	BLU006817.t1	GY2|chr12	Bun_Long|Superscaffold12	0
block_000151	5310	GY2	Bun_Long	GY2U015519.t1	BLU006818.t1	GY2|chr12	Bun_Long|Superscaffold12	1e-186
block_000151	5311	GY2	Bun_Long	GY2U015520.t1	BLU006819.t1	GY2|chr12	Bun_Long|Superscaffold12	0
block_000151	5312	GY2	Bun_Long	GY2U015521.t1	BLU006820.t1	GY2|chr12	Bun_Long|Superscaffold12	1e-45
block_000151	5313	GY2	Bun_Long	GY2U015522.t1	BLU006821.t1	GY2|chr12	Bun_Long|Superscaffold12	6e-227
block_000151	5314	GY2	Bun_Long	GY2U015523.t1	BLU006822.t1	GY2|chr12	Bun_Long|Superscaffold12	2e-161
block_000151	5315	GY2	Bun_Long	GY2U015524.t1	BLU006823.t1	GY2|chr12	Bun_Long|Superscaffold12	2e-282
block_000151	5316	GY2	Bun_Long	GY2U015525.t1	BLU006825.t1	GY2|chr12	Bun_Long|Superscaffold12	1e-129
block_000151	5317	GY2	Bun_Long	GY2U015526.t1	BLU006826.t1	GY2|chr12	Bun_Long|Superscaffold12	0
block_000151	5318	GY2	Bun_Long	GY2UPG000006.t1	BLU006827.t1	GY2|chr12	Bun_Long|Superscaffold12	6e-290
block_000151	5319	GY2	Bun_Long	GY2U015527.t1	BLU006828.t1	GY2|chr12	Bun_Long|Superscaffold12	4e-14
block_000151	5320	GY2	Bun_Long	GY2U015528.t1	BLU006829.t1	GY2|chr12	Bun_Long|Superscaffold12	1e-314
block_000151	5321	GY2	Bun_Long	GY2U015529.t1	BLU006830.t1	GY2|chr12	Bun_Long|Superscaffold12	9e-78
block_000151	5322	GY2	Bun_Long	GY2U015536.t1	BLU006837.t1	GY2|chr12	Bun_Long|Superscaffold12	0
block_000151	5323	GY2	Bun_Long	GY2U015537.t1	BLU006838.t1	GY2|chr12	Bun_Long|Superscaffold12	2e-261
block_000151	5324	GY2	Bun_Long	GY2U015538.t1	BLU006842.t1	GY2|chr12	Bun_Long|Superscaffold12	5e-135
block_000151	5325	GY2	Bun_Long	GY2U015539.t1	BLU006843.t1	GY2|chr12	Bun_Long|Superscaffold12	9e-192
block_000151	5326	GY2	Bun_Long	GY2U015540.t1	BLU006844.t1	GY2|chr12	Bun_Long|Superscaffold12	2e-178
block_000151	5327	GY2	Bun_Long	GY2U015541.t1	BLU006845.t1	GY2|chr12	Bun_Long|Superscaffold12	0
block_000151	5328	GY2	Bun_Long	GY2U015542.t1	BLU006850.t1	GY2|chr12	Bun_Long|Superscaffold12	0
block_000151	5329	GY2	Bun_Long	GY2U015543.t1	BLU006851.t1	GY2|chr12	Bun_Long|Superscaffold12	0
block_000151	5330	GY2	Bun_Long	GY2U015544.t1	BLU006853.t1	GY2|chr12	Bun_Long|Superscaffold12	5e-126
block_000151	5331	GY2	Bun_Long	GY2U015548.t1	BLU006859.t1	GY2|chr12	Bun_Long|Superscaffold12	8e-85
block_000151	5332	GY2	Bun_Long	GY2U015549.t1	BLU006864.t1	GY2|chr12	Bun_Long|Superscaffold12	0
block_000151	5333	GY2	Bun_Long	GY2U015550.t1	BLU006866.t1	GY2|chr12	Bun_Long|Superscaffold12	0
block_000151	5334	GY2	Bun_Long	GY2U015551.t1	BLU006869.t1	GY2|chr12	Bun_Long|Superscaffold12	0
block_000151	5335	GY2	Bun_Long	GY2U015552.t1	BLU006872.t1	GY2|chr12	Bun_Long|Superscaffold12	1e-273
block_000151	5336	GY2	Bun_Long	GY2U015553.t1	BLU006873.t1	GY2|chr12	Bun_Long|Superscaffold12	0
block_000151	5337	GY2	Bun_Long	GY2U015554.t1	BLU006876.t1	GY2|chr12	Bun_Long|Superscaffold12	2e-137
block_000151	5338	GY2	Bun_Long	GY2U015555.t1	BLU006877.t1	GY2|chr12	Bun_Long|Superscaffold12	0
block_000151	5339	GY2	Bun_Long	GY2U015556.t1	BLU006878.t1	GY2|chr12	Bun_Long|Superscaffold12	0
block_000151	5340	GY2	Bun_Long	GY2U015557.t1	BLU006879.t1	GY2|chr12	Bun_Long|Superscaffold12	0
block_000151	5341	GY2	Bun_Long	GY2U015558.t1	BLU006881.t1	GY2|chr12	Bun_Long|Superscaffold12	5e-127
block_000151	5342	GY2	Bun_Long	GY2U015560.t1	BLU006885.t1	GY2|chr12	Bun_Long|Superscaffold12	6e-76
block_000151	5343	GY2	Bun_Long	GY2U015563.t1	BLU006889.t1	GY2|chr12	Bun_Long|Superscaffold12	7e-252
block_000151	5344	GY2	Bun_Long	GY2U015564.t1	BLU006890.t1	GY2|chr12	Bun_Long|Superscaffold12	0
block_000151	5345	GY2	Bun_Long	GY2U015565.t1	BLU006895.t1	GY2|chr12	Bun_Long|Superscaffold12	0
block_000151	5346	GY2	Bun_Long	GY2U015566.t1	BLU006912.t1	GY2|chr12	Bun_Long|Superscaffold12	4e-68
block_000151	5347	GY2	Bun_Long	GY2U015567.t1	BLU006918.t1	GY2|chr12	Bun_Long|Superscaffold12	2e-105
block_000151	5348	GY2	Bun_Long	GY2U015568.t1	BLU006919.t1	GY2|chr12	Bun_Long|Superscaffold12	5e-144
block_000151	5349	GY2	Bun_Long	GY2U015569.t1	BLU006922.t1	GY2|chr12	Bun_Long|Superscaffold12	3e-246
block_000151	5350	GY2	Bun_Long	GY2U015570.t1	BLU006923.t1	GY2|chr12	Bun_Long|Superscaffold12	4e-74
block_000151	5351	GY2	Bun_Long	GY2U015571.t1	BLU006925.t1	GY2|chr12	Bun_Long|Superscaffold12	0
block_000151	5352	GY2	Bun_Long	GY2U015572.t1	BLU006926.t1	GY2|chr12	Bun_Long|Superscaffold12	1e-102
block_000151	5353	GY2	Bun_Long	GY2U015573.t1	BLU006927.t1	GY2|chr12	Bun_Long|Superscaffold12	0
block_000151	5354	GY2	Bun_Long	GY2U015574.t1	BLU006929.t1	GY2|chr12	Bun_Long|Superscaffold12	2e-263
block_000151	5355	GY2	Bun_Long	GY2U015575.t1	BLU006931.t1	GY2|chr12	Bun_Long|Superscaffold12	2e-305
block_000151	5356	GY2	Bun_Long	GY2U015576.t1	BLU006932.t1	GY2|chr12	Bun_Long|Superscaffold12	4e-76
block_000151	5357	GY2	Bun_Long	GY2U015577.t1	BLU006933.t1	GY2|chr12	Bun_Long|Superscaffold12	1e-200
block_000151	5358	GY2	Bun_Long	GY2U015578.t1	BLU006936.t1	GY2|chr12	Bun_Long|Superscaffold12	3e-192
block_000151	5359	GY2	Bun_Long	GY2U015579.t1	BLU006937.t1	GY2|chr12	Bun_Long|Superscaffold12	3e-205
block_000151	5360	GY2	Bun_Long	GY2U015580.t1	BLU006938.t1	GY2|chr12	Bun_Long|Superscaffold12	0
block_000151	5361	GY2	Bun_Long	GY2U015582.t1	BLU006942.t1	GY2|chr12	Bun_Long|Superscaffold12	1e-191
block_000151	5362	GY2	Bun_Long	GY2U015583.t1	BLU006943.t1	GY2|chr12	Bun_Long|Superscaffold12	7e-147
block_000151	5363	GY2	Bun_Long	GY2U015585.t1	BLU006944.t1	GY2|chr12	Bun_Long|Superscaffold12	2e-59
block_000151	5364	GY2	Bun_Long	GY2U015586.t1	BLU006945.t1	GY2|chr12	Bun_Long|Superscaffold12	2e-217
block_000151	5365	GY2	Bun_Long	GY2U015587.t1	BLU006947.t1	GY2|chr12	Bun_Long|Superscaffold12	2e-140
block_000151	5366	GY2	Bun_Long	GY2U015588.t1	BLU006949.t1	GY2|chr12	Bun_Long|Superscaffold12	1e-44
block_000151	5367	GY2	Bun_Long	GY2U015589.t1	BLU006951.t1	GY2|chr12	Bun_Long|Superscaffold12	4e-235
block_000151	5368	GY2	Bun_Long	GY2U015590.t1	BLU006952.t1	GY2|chr12	Bun_Long|Superscaffold12	2e-109
block_000151	5369	GY2	Bun_Long	GY2U015591.t1	BLU006953.t1	GY2|chr12	Bun_Long|Superscaffold12	1e-298
block_000151	5370	GY2	Bun_Long	GY2U015592.t1	BLU006954.t1	GY2|chr12	Bun_Long|Superscaffold12	0
block_000151	5371	GY2	Bun_Long	GY2U015593.t1	BLU006963.t1	GY2|chr12	Bun_Long|Superscaffold12	1e-259
block_000151	5372	GY2	Bun_Long	GY2U015594.t1	BLU006973.t1	GY2|chr12	Bun_Long|Superscaffold12	9e-243
block_000151	5373	GY2	Bun_Long	GY2U015602.t1	BLU006987.t1	GY2|chr12	Bun_Long|Superscaffold12	0
block_000151	5374	GY2	Bun_Long	GY2U015603.t1	BLU006988.t1	GY2|chr12	Bun_Long|Superscaffold12	2e-226
block_000151	5375	GY2	Bun_Long	GY2U015604.t1	BLU006989.t1	GY2|chr12	Bun_Long|Superscaffold12	6e-67
block_000151	5376	GY2	Bun_Long	GY2U015605.t1	BLU006990.t1	GY2|chr12	Bun_Long|Superscaffold12	4e-248
block_000151	5377	GY2	Bun_Long	GY2U015606.t1	BLU006991.t1	GY2|chr12	Bun_Long|Superscaffold12	1e-73
block_000151	5378	GY2	Bun_Long	GY2U015607.t1	BLU006993.t1	GY2|chr12	Bun_Long|Superscaffold12	6e-280
block_000151	5379	GY2	Bun_Long	GY2U015608.t1	BLU006994.t1	GY2|chr12	Bun_Long|Superscaffold12	5e-196
block_000151	5380	GY2	Bun_Long	GY2U015609.t1	BLU007000.t1	GY2|chr12	Bun_Long|Superscaffold12	3e-262
block_000151	5381	GY2	Bun_Long	GY2U015610.t1	BLU007001.t1	GY2|chr12	Bun_Long|Superscaffold12	1e-182
block_000151	5382	GY2	Bun_Long	GY2U015611.t1	BLU007002.t1	GY2|chr12	Bun_Long|Superscaffold12	1e-265
block_000151	5383	GY2	Bun_Long	GY2U015612.t1	BLU007003.t1	GY2|chr12	Bun_Long|Superscaffold12	0
block_000151	5384	GY2	Bun_Long	GY2U015613.t1	BLU007005.t1	GY2|chr12	Bun_Long|Superscaffold12	0
block_000151	5385	GY2	Bun_Long	GY2U015614.t1	BLU007006.t1	GY2|chr12	Bun_Long|Superscaffold12	0
block_000151	5386	GY2	Bun_Long	GY2U015615.t1	BLU007007.t1	GY2|chr12	Bun_Long|Superscaffold12	0
block_000151	5387	GY2	Bun_Long	GY2U015616.t1	BLU007008.t1	GY2|chr12	Bun_Long|Superscaffold12	4e-107
block_000151	5388	GY2	Bun_Long	GY2U015617.t1	BLU007010.t1	GY2|chr12	Bun_Long|Superscaffold12	2e-84
block_000151	5389	GY2	Bun_Long	GY2U015619.t1	BLU007012.t1	GY2|chr12	Bun_Long|Superscaffold12	9e-314
block_000151	5390	GY2	Bun_Long	GY2U015620.t1	BLU007013.t1	GY2|chr12	Bun_Long|Superscaffold12	0
block_000151	5391	GY2	Bun_Long	GY2U015621.t1	BLU007016.t1	GY2|chr12	Bun_Long|Superscaffold12	5e-263
block_000151	5392	GY2	Bun_Long	GY2U015622.t1	BLU007018.t1	GY2|chr12	Bun_Long|Superscaffold12	1e-46
block_000151	5393	GY2	Bun_Long	GY2U015623.t1	BLU007020.t1	GY2|chr12	Bun_Long|Superscaffold12	7e-68
block_000151	5394	GY2	Bun_Long	GY2U015624.t1	BLU007027.t1	GY2|chr12	Bun_Long|Superscaffold12	4e-268
block_000151	5395	GY2	Bun_Long	GY2U015625.t1	BLU007029.t1	GY2|chr12	Bun_Long|Superscaffold12	6e-199
block_000151	5396	GY2	Bun_Long	GY2U015627.t1	BLU007031.t1	GY2|chr12	Bun_Long|Superscaffold12	5e-129
block_000151	5397	GY2	Bun_Long	GY2U015628.t1	BLU007032.t1	GY2|chr12	Bun_Long|Superscaffold12	8e-239
block_000151	5398	GY2	Bun_Long	GY2U015629.t1	BLU007033.t1	GY2|chr12	Bun_Long|Superscaffold12	3e-183
block_000151	5399	GY2	Bun_Long	GY2U015630.t1	BLU007034.t1	GY2|chr12	Bun_Long|Superscaffold12	5e-166
block_000151	5400	GY2	Bun_Long	GY2U015631.t1	BLU007037.t1	GY2|chr12	Bun_Long|Superscaffold12	1e-301
block_000151	5401	GY2	Bun_Long	GY2U015632.t1	BLU007039.t1	GY2|chr12	Bun_Long|Superscaffold12	8e-264
block_000151	5402	GY2	Bun_Long	GY2U015633.t1	BLU007040.t1	GY2|chr12	Bun_Long|Superscaffold12	5e-40
block_000151	5403	GY2	Bun_Long	GY2U015634.t1	BLU007041.t1	GY2|chr12	Bun_Long|Superscaffold12	0
block_000151	5404	GY2	Bun_Long	GY2U015635.t1	BLU007043.t1	GY2|chr12	Bun_Long|Superscaffold12	0
block_000151	5405	GY2	Bun_Long	GY2U015636.t1	BLU007044.t1	GY2|chr12	Bun_Long|Superscaffold12	9e-294
block_000151	5406	GY2	Bun_Long	GY2U015637.t1	BLU007045.t1	GY2|chr12	Bun_Long|Superscaffold12	0
block_000151	5407	GY2	Bun_Long	GY2U015638.t1	BLU007047.t1	GY2|chr12	Bun_Long|Superscaffold12	0
block_000151	5408	GY2	Bun_Long	GY2U015640.t1	BLU007048.t1	GY2|chr12	Bun_Long|Superscaffold12	3e-248
block_000151	5409	GY2	Bun_Long	GY2U015641.t1	BLU007049.t1	GY2|chr12	Bun_Long|Superscaffold12	2e-248
block_000151	5410	GY2	Bun_Long	GY2U015642.t1	BLU007050.t1	GY2|chr12	Bun_Long|Superscaffold12	2e-88
block_000151	5411	GY2	Bun_Long	GY2U015643.t1	BLU007051.t1	GY2|chr12	Bun_Long|Superscaffold12	0
block_000151	5412	GY2	Bun_Long	GY2U015644.t1	BLU007052.t1	GY2|chr12	Bun_Long|Superscaffold12	0
block_000151	5413	GY2	Bun_Long	GY2U015645.t1	BLU007053.t1	GY2|chr12	Bun_Long|Superscaffold12	6e-82
block_000151	5414	GY2	Bun_Long	GY2U015646.t1	BLU007054.t1	GY2|chr12	Bun_Long|Superscaffold12	2e-114
block_000151	5415	GY2	Bun_Long	GY2U015647.t1	BLU007055.t1	GY2|chr12	Bun_Long|Superscaffold12	5e-165
block_000151	5416	GY2	Bun_Long	GY2U015648.t1	BLU007056.t1	GY2|chr12	Bun_Long|Superscaffold12	1e-106
block_000151	5417	GY2	Bun_Long	GY2UPG000465.t1	BLU007060.t1	GY2|chr12	Bun_Long|Superscaffold12	2e-104
block_000151	5418	GY2	Bun_Long	GY2UPG000382.t1	BLU007062.t1	GY2|chr12	Bun_Long|Superscaffold12	2e-231
block_000151	5419	GY2	Bun_Long	GY2U015650.t1	BLU007067.t1	GY2|chr12	Bun_Long|Superscaffold12	0
block_000151	5420	GY2	Bun_Long	GY2U015651.t1	BLU007068.t1	GY2|chr12	Bun_Long|Superscaffold12	0
block_000151	5421	GY2	Bun_Long	GY2U015652.t1	BLU007069.t1	GY2|chr12	Bun_Long|Superscaffold12	0
block_000151	5422	GY2	Bun_Long	GY2U015653.t1	BLU007070.t1	GY2|chr12	Bun_Long|Superscaffold12	4e-124
block_000151	5423	GY2	Bun_Long	GY2U015655.t1	BLU007072.t1	GY2|chr12	Bun_Long|Superscaffold12	6e-194
block_000151	5424	GY2	Bun_Long	GY2U015656.t1	BLU007073.t1	GY2|chr12	Bun_Long|Superscaffold12	8e-197
block_000151	5425	GY2	Bun_Long	GY2U015657.t1	BLU007074.t1	GY2|chr12	Bun_Long|Superscaffold12	1e-227
block_000151	5426	GY2	Bun_Long	GY2U015658.t1	BLU007075.t1	GY2|chr12	Bun_Long|Superscaffold12	0
block_000151	5427	GY2	Bun_Long	GY2U015659.t1	BLU007079.t1	GY2|chr12	Bun_Long|Superscaffold12	3e-208
block_000151	5428	GY2	Bun_Long	GY2UPG000555.t1	BLU007080.t1	GY2|chr12	Bun_Long|Superscaffold12	2e-111
block_000151	5429	GY2	Bun_Long	GY2U015660.t1	BLU007081.t1	GY2|chr12	Bun_Long|Superscaffold12	2e-207
block_000151	5430	GY2	Bun_Long	GY2U015661.t1	BLU007083.t1	GY2|chr12	Bun_Long|Superscaffold12	2e-128
block_000151	5431	GY2	Bun_Long	GY2U015662.t1	BLU007086.t1	GY2|chr12	Bun_Long|Superscaffold12	0
block_000151	5432	GY2	Bun_Long	GY2U015663.t1	BLU007090.t1	GY2|chr12	Bun_Long|Superscaffold12	3e-123
block_000151	5433	GY2	Bun_Long	GY2U015665.t1	BLU007093.t1	GY2|chr12	Bun_Long|Superscaffold12	5e-296
block_000151	5434	GY2	Bun_Long	GY2U015670.t1	BLU007102.t1	GY2|chr12	Bun_Long|Superscaffold12	0
block_000151	5435	GY2	Bun_Long	GY2U015672.t1	BLU007103.t1	GY2|chr12	Bun_Long|Superscaffold12	4e-102
block_000151	5436	GY2	Bun_Long	GY2U015673.t1	BLU007104.t1	GY2|chr12	Bun_Long|Superscaffold12	0
block_000151	5437	GY2	Bun_Long	GY2U015675.t1	BLU007106.t1	GY2|chr12	Bun_Long|Superscaffold12	0
block_000151	5438	GY2	Bun_Long	GY2U015676.t1	BLU007107.t1	GY2|chr12	Bun_Long|Superscaffold12	2e-172
block_000151	5439	GY2	Bun_Long	GY2U015677.t1	BLU007108.t1	GY2|chr12	Bun_Long|Superscaffold12	4e-108
block_000151	5440	GY2	Bun_Long	GY2U015678.t1	BLU007109.t1	GY2|chr12	Bun_Long|Superscaffold12	3e-208
block_000151	5441	GY2	Bun_Long	GY2U015679.t1	BLU007110.t1	GY2|chr12	Bun_Long|Superscaffold12	3e-151
block_000151	5442	GY2	Bun_Long	GY2U015680.t1	BLU007112.t1	GY2|chr12	Bun_Long|Superscaffold12	0
block_000151	5443	GY2	Bun_Long	GY2U015681.t1	BLU007114.t1	GY2|chr12	Bun_Long|Superscaffold12	1e-135
block_000151	5444	GY2	Bun_Long	GY2U015683.t1	BLU007115.t1	GY2|chr12	Bun_Long|Superscaffold12	0
block_000151	5445	GY2	Bun_Long	GY2U015684.t1	BLU007116.t1	GY2|chr12	Bun_Long|Superscaffold12	4e-116
block_000151	5446	GY2	Bun_Long	GY2U015685.t1	BLU007119.t1	GY2|chr12	Bun_Long|Superscaffold12	2e-283
block_000151	5447	GY2	Bun_Long	GY2U015686.t1	BLU007121.t1	GY2|chr12	Bun_Long|Superscaffold12	4e-154
block_000151	5448	GY2	Bun_Long	GY2U015687.t1	BLU007124.t1	GY2|chr12	Bun_Long|Superscaffold12	2e-200
block_000151	5449	GY2	Bun_Long	GY2U015688.t1	BLU007126.t1	GY2|chr12	Bun_Long|Superscaffold12	0
block_000151	5450	GY2	Bun_Long	GY2U015689.t1	BLU007127.t1	GY2|chr12	Bun_Long|Superscaffold12	2e-153
block_000151	5451	GY2	Bun_Long	GY2U015690.t1	BLU007128.t1	GY2|chr12	Bun_Long|Superscaffold12	2e-182
block_000151	5452	GY2	Bun_Long	GY2U015691.t1	BLU007129.t1	GY2|chr12	Bun_Long|Superscaffold12	2e-78
block_000151	5453	GY2	Bun_Long	GY2U015692.t1	BLU007131.t1	GY2|chr12	Bun_Long|Superscaffold12	7e-155
block_000151	5454	GY2	Bun_Long	GY2U015694.t1	BLU007132.t1	GY2|chr12	Bun_Long|Superscaffold12	2e-273
block_000151	5455	GY2	Bun_Long	GY2U015695.t1	BLU007133.t1	GY2|chr12	Bun_Long|Superscaffold12	0
block_000151	5456	GY2	Bun_Long	GY2U015696.t1	BLU007134.t1	GY2|chr12	Bun_Long|Superscaffold12	2e-176
block_000151	5457	GY2	Bun_Long	GY2UPG000332.t1	BLU007137.t1	GY2|chr12	Bun_Long|Superscaffold12	0
block_000151	5458	GY2	Bun_Long	GY2U015697.t1	BLU007139.t1	GY2|chr12	Bun_Long|Superscaffold12	0
block_000151	5459	GY2	Bun_Long	GY2U015698.t1	BLU007140.t1	GY2|chr12	Bun_Long|Superscaffold12	3e-293
block_000151	5460	GY2	Bun_Long	GY2U015699.t1	BLU007141.t1	GY2|chr12	Bun_Long|Superscaffold12	3e-167
block_000151	5461	GY2	Bun_Long	GY2U015700.t1	BLU007142.t1	GY2|chr12	Bun_Long|Superscaffold12	0
block_000151	5462	GY2	Bun_Long	GY2U015701.t1	BLU007145.t1	GY2|chr12	Bun_Long|Superscaffold12	0
block_000151	5463	GY2	Bun_Long	GY2U015702.t1	BLU007146.t1	GY2|chr12	Bun_Long|Superscaffold12	7e-28
block_000151	5464	GY2	Bun_Long	GY2U015703.t1	BLU007148.t1	GY2|chr12	Bun_Long|Superscaffold12	4e-223
block_000151	5465	GY2	Bun_Long	GY2U015704.t1	BLU007149.t1	GY2|chr12	Bun_Long|Superscaffold12	0
block_000151	5466	GY2	Bun_Long	GY2U015705.t1	BLU007151.t1	GY2|chr12	Bun_Long|Superscaffold12	0
block_000151	5467	GY2	Bun_Long	GY2UPG000085.t1	BLU007153.t1	GY2|chr12	Bun_Long|Superscaffold12	0
block_000151	5468	GY2	Bun_Long	GY2U015706.t1	BLU007154.t1	GY2|chr12	Bun_Long|Superscaffold12	1e-153
block_000151	5469	GY2	Bun_Long	GY2U015707.t1	BLU007155.t1	GY2|chr12	Bun_Long|Superscaffold12	0
block_000151	5470	GY2	Bun_Long	GY2U015708.t1	BLU007158.t1	GY2|chr12	Bun_Long|Superscaffold12	2e-248
block_000151	5471	GY2	Bun_Long	GY2U015709.t1	BLU007162.t1	GY2|chr12	Bun_Long|Superscaffold12	2e-30
block_000151	5472	GY2	Bun_Long	GY2U015711.t1	BLU007164.t1	GY2|chr12	Bun_Long|Superscaffold12	9e-41
block_000151	5473	GY2	Bun_Long	GY2U015712.t1	BLU007165.t1	GY2|chr12	Bun_Long|Superscaffold12	1e-84
block_000151	5474	GY2	Bun_Long	GY2U015714.t1	BLU007168.t1	GY2|chr12	Bun_Long|Superscaffold12	1e-68
block_000151	5475	GY2	Bun_Long	GY2U015716.t1	BLU007171.t1	GY2|chr12	Bun_Long|Superscaffold12	4e-39
block_000151	5476	GY2	Bun_Long	GY2U015717.t1	BLU007172.t1	GY2|chr12	Bun_Long|Superscaffold12	0
block_000151	5477	GY2	Bun_Long	GY2U015718.t1	BLU007173.t1	GY2|chr12	Bun_Long|Superscaffold12	0
block_000151	5478	GY2	Bun_Long	GY2U015719.t1	BLU007174.t1	GY2|chr12	Bun_Long|Superscaffold12	0
block_000151	5479	GY2	Bun_Long	GY2U015720.t1	BLU007177.t1	GY2|chr12	Bun_Long|Superscaffold12	0
block_000151	5480	GY2	Bun_Long	GY2U015721.t1	BLU007178.t1	GY2|chr12	Bun_Long|Superscaffold12	0
block_000151	5481	GY2	Bun_Long	GY2U015722.t1	BLU007181.t1	GY2|chr12	Bun_Long|Superscaffold12	0
block_000151	5482	GY2	Bun_Long	GY2U015723.t1	BLU007182.t1	GY2|chr12	Bun_Long|Superscaffold12	0
block_000151	5483	GY2	Bun_Long	GY2U015724.t1	BLU007183.t1	GY2|chr12	Bun_Long|Superscaffold12	2e-223
block_000151	5484	GY2	Bun_Long	GY2U015725.t1	BLU007184.t1	GY2|chr12	Bun_Long|Superscaffold12	0
block_000151	5485	GY2	Bun_Long	GY2U015726.t1	BLU007185.t1	GY2|chr12	Bun_Long|Superscaffold12	3e-148
block_000151	5486	GY2	Bun_Long	GY2U015727.t1	BLU007186.t1	GY2|chr12	Bun_Long|Superscaffold12	0
block_000151	5487	GY2	Bun_Long	GY2U015728.t1	BLU007187.t1	GY2|chr12	Bun_Long|Superscaffold12	1e-197
block_000151	5488	GY2	Bun_Long	GY2UPG000541.t1	BLU007188.t1	GY2|chr12	Bun_Long|Superscaffold12	0
block_000151	5489	GY2	Bun_Long	GY2U015729.t1	BLU007189.t1	GY2|chr12	Bun_Long|Superscaffold12	6e-200
block_000151	5490	GY2	Bun_Long	GY2U015730.t1	BLU007191.t1	GY2|chr12	Bun_Long|Superscaffold12	0
block_000151	5491	GY2	Bun_Long	GY2U015731.t1	BLU007193.t1	GY2|chr12	Bun_Long|Superscaffold12	3e-148
block_000151	5492	GY2	Bun_Long	GY2U015732.t1	BLU007194.t1	GY2|chr12	Bun_Long|Superscaffold12	2e-243
block_000151	5493	GY2	Bun_Long	GY2U015733.t1	BLU007195.t1	GY2|chr12	Bun_Long|Superscaffold12	0
block_000151	5494	GY2	Bun_Long	GY2U015734.t1	BLU007196.t1	GY2|chr12	Bun_Long|Superscaffold12	9e-222
block_000151	5495	GY2	Bun_Long	GY2U015735.t1	BLU007197.t1	GY2|chr12	Bun_Long|Superscaffold12	6e-92
block_000151	5496	GY2	Bun_Long	GY2U015737.t1	BLU007200.t1	GY2|chr12	Bun_Long|Superscaffold12	2e-177
block_000151	5497	GY2	Bun_Long	GY2U015738.t1	BLU007201.t1	GY2|chr12	Bun_Long|Superscaffold12	0
block_000151	5498	GY2	Bun_Long	GY2U015739.t1	BLU007202.t1	GY2|chr12	Bun_Long|Superscaffold12	3e-131
block_000151	5499	GY2	Bun_Long	GY2U015740.t1	BLU007206.t1	GY2|chr12	Bun_Long|Superscaffold12	0
block_000151	5500	GY2	Bun_Long	GY2U015741.t1	BLU007208.t1	GY2|chr12	Bun_Long|Superscaffold12	1e-123
block_000151	5501	GY2	Bun_Long	GY2U015742.t1	BLU007209.t1	GY2|chr12	Bun_Long|Superscaffold12	0
block_000151	5502	GY2	Bun_Long	GY2U015743.t1	BLU007210.t1	GY2|chr12	Bun_Long|Superscaffold12	3e-13
block_000151	5503	GY2	Bun_Long	GY2U015744.t1	BLU007215.t1	GY2|chr12	Bun_Long|Superscaffold12	0
block_000151	5504	GY2	Bun_Long	GY2U015745.t1	BLU007216.t1	GY2|chr12	Bun_Long|Superscaffold12	3e-113
block_000151	5505	GY2	Bun_Long	GY2U015747.t1	BLU007217.t1	GY2|chr12	Bun_Long|Superscaffold12	4e-206
block_000151	5506	GY2	Bun_Long	GY2U015748.t1	BLU007219.t1	GY2|chr12	Bun_Long|Superscaffold12	0
block_000151	5507	GY2	Bun_Long	GY2U015749.t1	BLU007221.t1	GY2|chr12	Bun_Long|Superscaffold12	7e-157
block_000151	5508	GY2	Bun_Long	GY2U015750.t1	BLU007222.t1	GY2|chr12	Bun_Long|Superscaffold12	0
block_000151	5509	GY2	Bun_Long	GY2U015752.t1	BLU007224.t1	GY2|chr12	Bun_Long|Superscaffold12	1e-250
block_000151	5510	GY2	Bun_Long	GY2U015754.t1	BLU007225.t1	GY2|chr12	Bun_Long|Superscaffold12	0
block_000151	5511	GY2	Bun_Long	GY2U015755.t1	BLU007227.t1	GY2|chr12	Bun_Long|Superscaffold12	3e-31
block_000151	5512	GY2	Bun_Long	GY2U015756.t1	BLU007229.t1	GY2|chr12	Bun_Long|Superscaffold12	1e-35
block_000151	5513	GY2	Bun_Long	GY2U015757.t1	BLU007231.t1	GY2|chr12	Bun_Long|Superscaffold12	0
block_000151	5514	GY2	Bun_Long	GY2U015759.t1	BLU007232.t1	GY2|chr12	Bun_Long|Superscaffold12	0
block_000151	5515	GY2	Bun_Long	GY2U015760.t1	BLU007236.t1	GY2|chr12	Bun_Long|Superscaffold12	2e-156
block_000151	5516	GY2	Bun_Long	GY2U015761.t1	BLU007237.t1	GY2|chr12	Bun_Long|Superscaffold12	8e-273
block_000151	5517	GY2	Bun_Long	GY2U015762.t1	BLU007239.t1	GY2|chr12	Bun_Long|Superscaffold12	2e-287
block_000151	5518	GY2	Bun_Long	GY2U015763.t1	BLU007240.t1	GY2|chr12	Bun_Long|Superscaffold12	3e-165
block_000151	5519	GY2	Bun_Long	GY2U015764.t1	BLU007241.t1	GY2|chr12	Bun_Long|Superscaffold12	1e-303
block_000151	5520	GY2	Bun_Long	GY2U015766.t1	BLU007242.t1	GY2|chr12	Bun_Long|Superscaffold12	0
block_000151	5521	GY2	Bun_Long	GY2U015767.t1	BLU007243.t1	GY2|chr12	Bun_Long|Superscaffold12	9e-218
block_000151	5522	GY2	Bun_Long	GY2U015768.t1	BLU007244.t1	GY2|chr12	Bun_Long|Superscaffold12	0
block_000151	5523	GY2	Bun_Long	GY2U015769.t1	BLU007245.t1	GY2|chr12	Bun_Long|Superscaffold12	2e-95
block_000151	5524	GY2	Bun_Long	GY2U015770.t1	BLU007249.t1	GY2|chr12	Bun_Long|Superscaffold12	5e-103
block_000151	5525	GY2	Bun_Long	GY2U015772.t1	BLU007252.t1	GY2|chr12	Bun_Long|Superscaffold12	2e-115
block_000151	5526	GY2	Bun_Long	GY2U015773.t1	BLU007254.t1	GY2|chr12	Bun_Long|Superscaffold12	1e-274
block_000151	5527	GY2	Bun_Long	GY2U015774.t1	BLU007255.t1	GY2|chr12	Bun_Long|Superscaffold12	1e-104
block_000151	5528	GY2	Bun_Long	GY2U015775.t1	BLU007256.t1	GY2|chr12	Bun_Long|Superscaffold12	5e-82
block_000151	5529	GY2	Bun_Long	GY2U015776.t1	BLU007257.t1	GY2|chr12	Bun_Long|Superscaffold12	2e-152
block_000151	5530	GY2	Bun_Long	GY2U015777.t1	BLU007259.t1	GY2|chr12	Bun_Long|Superscaffold12	3e-140
block_000151	5531	GY2	Bun_Long	GY2U015778.t1	BLU007260.t1	GY2|chr12	Bun_Long|Superscaffold12	7e-214
block_000151	5532	GY2	Bun_Long	GY2U015779.t1	BLU007261.t1	GY2|chr12	Bun_Long|Superscaffold12	0
block_000151	5533	GY2	Bun_Long	GY2U015780.t1	BLU007262.t1	GY2|chr12	Bun_Long|Superscaffold12	1e-262
block_000151	5534	GY2	Bun_Long	GY2U015781.t1	BLU007263.t1	GY2|chr12	Bun_Long|Superscaffold12	4e-73
block_000151	5535	GY2	Bun_Long	GY2U015783.t1	BLU007279.t1	GY2|chr12	Bun_Long|Superscaffold12	6e-287
block_000151	5536	GY2	Bun_Long	GY2U015784.t1	BLU007280.t1	GY2|chr12	Bun_Long|Superscaffold12	5e-272
block_000151	5537	GY2	Bun_Long	GY2U015785.t1	BLU007281.t1	GY2|chr12	Bun_Long|Superscaffold12	2e-240
block_000151	5538	GY2	Bun_Long	GY2U015786.t1	BLU007282.t1	GY2|chr12	Bun_Long|Superscaffold12	0
block_000151	5539	GY2	Bun_Long	GY2U015787.t1	BLU007283.t1	GY2|chr12	Bun_Long|Superscaffold12	0
block_000151	5540	GY2	Bun_Long	GY2U015788.t1	BLU007284.t1	GY2|chr12	Bun_Long|Superscaffold12	1e-161
block_000151	5541	GY2	Bun_Long	GY2U015789.t1	BLU007287.t1	GY2|chr12	Bun_Long|Superscaffold12	5e-295
block_000151	5542	GY2	Bun_Long	GY2U015792.t1	BLU007291.t1	GY2|chr12	Bun_Long|Superscaffold12	8e-60
block_000151	5543	GY2	Bun_Long	GY2U015793.t1	BLU007293.t1	GY2|chr12	Bun_Long|Superscaffold12	2e-83
block_000151	5544	GY2	Bun_Long	GY2U015794.t1	BLU007294.t1	GY2|chr12	Bun_Long|Superscaffold12	0
block_000151	5545	GY2	Bun_Long	GY2U015795.t1	BLU007297.t1	GY2|chr12	Bun_Long|Superscaffold12	2e-200
block_000151	5546	GY2	Bun_Long	GY2UPG000524.t1	BLU007300.t1	GY2|chr12	Bun_Long|Superscaffold12	4e-77
block_000151	5547	GY2	Bun_Long	GY2UPG000504.t1	BLU007301.t1	GY2|chr12	Bun_Long|Superscaffold12	4e-87
block_000151	5548	GY2	Bun_Long	GY2U015796.t1	BLU007302.t1	GY2|chr12	Bun_Long|Superscaffold12	9e-148
block_000151	5549	GY2	Bun_Long	GY2U015797.t1	BLU007303.t1	GY2|chr12	Bun_Long|Superscaffold12	0
block_000151	5550	GY2	Bun_Long	GY2U015798.t1	BLU007304.t1	GY2|chr12	Bun_Long|Superscaffold12	0
block_000151	5551	GY2	Bun_Long	GY2U015799.t1	BLU007305.t1	GY2|chr12	Bun_Long|Superscaffold12	2e-169
block_000151	5552	GY2	Bun_Long	GY2U015800.t1	BLU007307.t1	GY2|chr12	Bun_Long|Superscaffold12	0
block_000151	5553	GY2	Bun_Long	GY2U015801.t1	BLU007309.t1	GY2|chr12	Bun_Long|Superscaffold12	0
block_000151	5554	GY2	Bun_Long	GY2U015802.t1	BLU007310.t1	GY2|chr12	Bun_Long|Superscaffold12	2e-107
block_000151	5555	GY2	Bun_Long	GY2U015803.t1	BLU007311.t1	GY2|chr12	Bun_Long|Superscaffold12	3e-163
block_000151	5556	GY2	Bun_Long	GY2U015804.t1	BLU007314.t1	GY2|chr12	Bun_Long|Superscaffold12	0
block_000151	5557	GY2	Bun_Long	GY2U015805.t1	BLU007315.t1	GY2|chr12	Bun_Long|Superscaffold12	6e-76
block_000151	5558	GY2	Bun_Long	GY2U015806.t1	BLU007317.t1	GY2|chr12	Bun_Long|Superscaffold12	2e-291
block_000151	5559	GY2	Bun_Long	GY2U015807.t1	BLU007321.t1	GY2|chr12	Bun_Long|Superscaffold12	7e-98
block_000151	5560	GY2	Bun_Long	GY2U015808.t1	BLU007322.t1	GY2|chr12	Bun_Long|Superscaffold12	0
block_000151	5561	GY2	Bun_Long	GY2U015810.t1	BLU007324.t1	GY2|chr12	Bun_Long|Superscaffold12	8e-69
block_000151	5562	GY2	Bun_Long	GY2U015812.t1	BLU007330.t1	GY2|chr12	Bun_Long|Superscaffold12	7e-187
block_000151	5563	GY2	Bun_Long	GY2U015813.t1	BLU007333.t1	GY2|chr12	Bun_Long|Superscaffold12	2e-115
block_000151	5564	GY2	Bun_Long	GY2U015816.t1	BLU007334.t1	GY2|chr12	Bun_Long|Superscaffold12	5e-295
block_000151	5565	GY2	Bun_Long	GY2U015817.t1	BLU007335.t1	GY2|chr12	Bun_Long|Superscaffold12	1e-121
block_000151	5566	GY2	Bun_Long	GY2U015818.t1	BLU007336.t1	GY2|chr12	Bun_Long|Superscaffold12	5e-246
block_000151	5567	GY2	Bun_Long	GY2U015819.t1	BLU007337.t1	GY2|chr12	Bun_Long|Superscaffold12	3e-244
block_000151	5568	GY2	Bun_Long	GY2U015822.t1	BLU007340.t1	GY2|chr12	Bun_Long|Superscaffold12	5e-187
block_000151	5569	GY2	Bun_Long	GY2U015823.t1	BLU007343.t1	GY2|chr12	Bun_Long|Superscaffold12	1e-213
block_000151	5570	GY2	Bun_Long	GY2U015824.t1	BLU007344.t1	GY2|chr12	Bun_Long|Superscaffold12	0
block_000151	5571	GY2	Bun_Long	GY2U015825.t1	BLU007345.t1	GY2|chr12	Bun_Long|Superscaffold12	0
block_000151	5572	GY2	Bun_Long	GY2U015826.t1	BLU007346.t1	GY2|chr12	Bun_Long|Superscaffold12	0
block_000151	5573	GY2	Bun_Long	GY2U015828.t1	BLU007348.t1	GY2|chr12	Bun_Long|Superscaffold12	0
block_000151	5574	GY2	Bun_Long	GY2U015829.t1	BLU007350.t1	GY2|chr12	Bun_Long|Superscaffold12	3e-232
block_000151	5575	GY2	Bun_Long	GY2U015830.t1	BLU007351.t1	GY2|chr12	Bun_Long|Superscaffold12	4e-293
block_000151	5576	GY2	Bun_Long	GY2U015831.t1	BLU007352.t1	GY2|chr12	Bun_Long|Superscaffold12	1e-267
block_000151	5577	GY2	Bun_Long	GY2U015832.t1	BLU007355.t1	GY2|chr12	Bun_Long|Superscaffold12	3e-181
block_000151	5578	GY2	Bun_Long	GY2U015833.t1	BLU007357.t1	GY2|chr12	Bun_Long|Superscaffold12	2e-199
block_000151	5579	GY2	Bun_Long	GY2U015834.t1	BLU007359.t1	GY2|chr12	Bun_Long|Superscaffold12	0
block_000151	5580	GY2	Bun_Long	GY2U015835.t1	BLU007362.t1	GY2|chr12	Bun_Long|Superscaffold12	4e-162
block_000151	5581	GY2	Bun_Long	GY2U015836.t1	BLU007363.t1	GY2|chr12	Bun_Long|Superscaffold12	1e-188
block_000151	5582	GY2	Bun_Long	GY2U015837.t1	BLU007364.t1	GY2|chr12	Bun_Long|Superscaffold12	6e-147
block_000151	5583	GY2	Bun_Long	GY2U015838.t1	BLU007365.t1	GY2|chr12	Bun_Long|Superscaffold12	7e-242
block_000151	5584	GY2	Bun_Long	GY2U015839.t1	BLU007366.t1	GY2|chr12	Bun_Long|Superscaffold12	5e-307
block_000151	5585	GY2	Bun_Long	GY2U015840.t1	BLU007369.t1	GY2|chr12	Bun_Long|Superscaffold12	8e-147
block_000151	5586	GY2	Bun_Long	GY2U015841.t1	BLU007370.t1	GY2|chr12	Bun_Long|Superscaffold12	0
block_000151	5587	GY2	Bun_Long	GY2U015842.t1	BLU007371.t1	GY2|chr12	Bun_Long|Superscaffold12	3e-247
block_000151	5588	GY2	Bun_Long	GY2U015843.t1	BLU007372.t1	GY2|chr12	Bun_Long|Superscaffold12	0
block_000151	5589	GY2	Bun_Long	GY2U015844.t1	BLU007373.t1	GY2|chr12	Bun_Long|Superscaffold12	2e-233
block_000151	5590	GY2	Bun_Long	GY2U015845.t1	BLU007374.t1	GY2|chr12	Bun_Long|Superscaffold12	0
block_000151	5591	GY2	Bun_Long	GY2U015846.t1	BLU007375.t1	GY2|chr12	Bun_Long|Superscaffold12	0
block_000151	5592	GY2	Bun_Long	GY2U015848.t1	BLU007377.t1	GY2|chr12	Bun_Long|Superscaffold12	0
block_000151	5593	GY2	Bun_Long	GY2U015849.t1	BLU007378.t1	GY2|chr12	Bun_Long|Superscaffold12	5e-221
block_000151	5594	GY2	Bun_Long	GY2U015850.t1	BLU007381.t1	GY2|chr12	Bun_Long|Superscaffold12	1e-141
block_000151	5595	GY2	Bun_Long	GY2U015851.t1	BLU007383.t1	GY2|chr12	Bun_Long|Superscaffold12	7e-115
block_000151	5596	GY2	Bun_Long	GY2U015853.t1	BLU007385.t1	GY2|chr12	Bun_Long|Superscaffold12	7e-188
block_000151	5597	GY2	Bun_Long	GY2U015854.t1	BLU007386.t1	GY2|chr12	Bun_Long|Superscaffold12	0
block_000151	5598	GY2	Bun_Long	GY2U015855.t1	BLU007387.t1	GY2|chr12	Bun_Long|Superscaffold12	0
block_000151	5599	GY2	Bun_Long	GY2U015856.t1	BLU007389.t1	GY2|chr12	Bun_Long|Superscaffold12	0
block_000151	5600	GY2	Bun_Long	GY2U015857.t1	BLU007393.t1	GY2|chr12	Bun_Long|Superscaffold12	3e-205
block_000151	5601	GY2	Bun_Long	GY2U015858.t1	BLU007394.t1	GY2|chr12	Bun_Long|Superscaffold12	2e-129
block_000151	5602	GY2	Bun_Long	GY2U015859.t1	BLU007395.t1	GY2|chr12	Bun_Long|Superscaffold12	2e-113
block_000151	5603	GY2	Bun_Long	GY2U015860.t1	BLU007396.t1	GY2|chr12	Bun_Long|Superscaffold12	2e-284
block_000151	5604	GY2	Bun_Long	GY2U015863.t1	BLU007400.t1	GY2|chr12	Bun_Long|Superscaffold12	0
block_000151	5605	GY2	Bun_Long	GY2U015864.t1	BLU007401.t1	GY2|chr12	Bun_Long|Superscaffold12	7e-179
block_000151	5606	GY2	Bun_Long	GY2U015865.t1	BLU007402.t1	GY2|chr12	Bun_Long|Superscaffold12	7e-265
block_000151	5607	GY2	Bun_Long	GY2U015866.t1	BLU007403.t1	GY2|chr12	Bun_Long|Superscaffold12	9e-78
block_000151	5608	GY2	Bun_Long	GY2U015867.t1	BLU007404.t1	GY2|chr12	Bun_Long|Superscaffold12	2e-116
block_000151	5609	GY2	Bun_Long	GY2U015868.t1	BLU007405.t1	GY2|chr12	Bun_Long|Superscaffold12	1e-316
block_000151	5610	GY2	Bun_Long	GY2U015869.t1	BLU007406.t1	GY2|chr12	Bun_Long|Superscaffold12	0
block_000151	5611	GY2	Bun_Long	GY2U015870.t1	BLU007411.t1	GY2|chr12	Bun_Long|Superscaffold12	4e-293
block_000151	5612	GY2	Bun_Long	GY2U015871.t1	BLU007413.t1	GY2|chr12	Bun_Long|Superscaffold12	2e-116
block_000151	5613	GY2	Bun_Long	GY2U015872.t1	BLU007414.t1	GY2|chr12	Bun_Long|Superscaffold12	1e-297
block_000151	5614	GY2	Bun_Long	GY2U015873.t1	BLU007418.t1	GY2|chr12	Bun_Long|Superscaffold12	8e-180
block_000151	5615	GY2	Bun_Long	GY2U015874.t1	BLU007419.t1	GY2|chr12	Bun_Long|Superscaffold12	6e-165
block_000151	5616	GY2	Bun_Long	GY2U015875.t1	BLU007420.t1	GY2|chr12	Bun_Long|Superscaffold12	0
block_000151	5617	GY2	Bun_Long	GY2U015876.t1	BLU007421.t1	GY2|chr12	Bun_Long|Superscaffold12	0
block_000151	5618	GY2	Bun_Long	GY2U015877.t1	BLU007422.t1	GY2|chr12	Bun_Long|Superscaffold12	0
block_000151	5619	GY2	Bun_Long	GY2U015878.t1	BLU007423.t1	GY2|chr12	Bun_Long|Superscaffold12	0
block_000151	5620	GY2	Bun_Long	GY2U015880.t1	BLU007425.t1	GY2|chr12	Bun_Long|Superscaffold12	2e-282
block_000151	5621	GY2	Bun_Long	GY2U015882.t1	BLU007430.t1	GY2|chr12	Bun_Long|Superscaffold12	2e-84
block_000151	5622	GY2	Bun_Long	GY2U015883.t1	BLU007431.t1	GY2|chr12	Bun_Long|Superscaffold12	1e-249
block_000151	5623	GY2	Bun_Long	GY2UPG000149.t1	BLU007433.t1	GY2|chr12	Bun_Long|Superscaffold12	1e-29
block_000151	5624	GY2	Bun_Long	GY2U015886.t1	BLU007442.t1	GY2|chr12	Bun_Long|Superscaffold12	2e-304
block_000151	5625	GY2	Bun_Long	GY2U015887.t1	BLU007443.t1	GY2|chr12	Bun_Long|Superscaffold12	2e-247
block_000151	5626	GY2	Bun_Long	GY2UPG000070.t1	BLU007444.t1	GY2|chr12	Bun_Long|Superscaffold12	0
block_000151	5627	GY2	Bun_Long	GY2U015888.t1	BLU007445.t1	GY2|chr12	Bun_Long|Superscaffold12	3e-297
block_000151	5628	GY2	Bun_Long	GY2U015889.t1	BLU007446.t1	GY2|chr12	Bun_Long|Superscaffold12	0
block_000151	5629	GY2	Bun_Long	GY2U015890.t1	BLU007447.t1	GY2|chr12	Bun_Long|Superscaffold12	1e-119
block_000151	5630	GY2	Bun_Long	GY2U015891.t1	BLU007449.t1	GY2|chr12	Bun_Long|Superscaffold12	2e-148
block_000151	5631	GY2	Bun_Long	GY2U015892.t1	BLU007450.t1	GY2|chr12	Bun_Long|Superscaffold12	0
block_000151	5632	GY2	Bun_Long	GY2U015893.t1	BLU007451.t1	GY2|chr12	Bun_Long|Superscaffold12	3e-155
block_000151	5633	GY2	Bun_Long	GY2U015894.t1	BLU007453.t1	GY2|chr12	Bun_Long|Superscaffold12	0
block_000151	5634	GY2	Bun_Long	GY2U015895.t1	BLU007454.t1	GY2|chr12	Bun_Long|Superscaffold12	1e-154
block_000151	5635	GY2	Bun_Long	GY2U015896.t1	BLU007455.t1	GY2|chr12	Bun_Long|Superscaffold12	6e-97
block_000151	5636	GY2	Bun_Long	GY2U015897.t1	BLU007456.t1	GY2|chr12	Bun_Long|Superscaffold12	1e-89
block_000151	5637	GY2	Bun_Long	GY2U015898.t1	BLU007457.t1	GY2|chr12	Bun_Long|Superscaffold12	0
block_000151	5638	GY2	Bun_Long	GY2U015899.t1	BLU007458.t1	GY2|chr12	Bun_Long|Superscaffold12	2e-25
block_000151	5639	GY2	Bun_Long	GY2U015900.t1	BLU007459.t1	GY2|chr12	Bun_Long|Superscaffold12	3e-96
block_000151	5640	GY2	Bun_Long	GY2UPG000523.t1	BLU007460.t1	GY2|chr12	Bun_Long|Superscaffold12	3e-71
block_000151	5641	GY2	Bun_Long	GY2U015902.t1	BLU007462.t1	GY2|chr12	Bun_Long|Superscaffold12	2e-130
block_000151	5642	GY2	Bun_Long	GY2U015903.t1	BLU007463.t1	GY2|chr12	Bun_Long|Superscaffold12	2e-248
block_000151	5643	GY2	Bun_Long	GY2U015904.t1	BLU007464.t1	GY2|chr12	Bun_Long|Superscaffold12	0
block_000151	5644	GY2	Bun_Long	GY2U015905.t1	BLU007465.t1	GY2|chr12	Bun_Long|Superscaffold12	0
block_000151	5645	GY2	Bun_Long	GY2U015906.t1	BLU007467.t1	GY2|chr12	Bun_Long|Superscaffold12	6e-246
block_000151	5646	GY2	Bun_Long	GY2U015907.t1	BLU007468.t1	GY2|chr12	Bun_Long|Superscaffold12	0
block_000151	5647	GY2	Bun_Long	GY2U015908.t1	BLU007470.t1	GY2|chr12	Bun_Long|Superscaffold12	1e-281
block_000151	5648	GY2	Bun_Long	GY2U015909.t1	BLU007471.t1	GY2|chr12	Bun_Long|Superscaffold12	7e-59
block_000151	5649	GY2	Bun_Long	GY2U015910.t1	BLU007472.t1	GY2|chr12	Bun_Long|Superscaffold12	0
block_000151	5650	GY2	Bun_Long	GY2U015911.t1	BLU007473.t1	GY2|chr12	Bun_Long|Superscaffold12	9e-177
block_000151	5651	GY2	Bun_Long	GY2U015912.t1	BLU007474.t1	GY2|chr12	Bun_Long|Superscaffold12	7e-159
block_000151	5652	GY2	Bun_Long	GY2U015914.t1	BLU007476.t1	GY2|chr12	Bun_Long|Superscaffold12	2e-211
block_000151	5653	GY2	Bun_Long	GY2U015915.t1	BLU007478.t1	GY2|chr12	Bun_Long|Superscaffold12	4e-184
block_000151	5654	GY2	Bun_Long	GY2U015916.t1	BLU007479.t1	GY2|chr12	Bun_Long|Superscaffold12	1e-273
block_000151	5655	GY2	Bun_Long	GY2U015917.t1	BLU007480.t1	GY2|chr12	Bun_Long|Superscaffold12	0
block_000151	5656	GY2	Bun_Long	GY2U015918.t1	BLU007481.t1	GY2|chr12	Bun_Long|Superscaffold12	5e-201
block_000151	5657	GY2	Bun_Long	GY2UPG000414.t1	BLU007482.t1	GY2|chr12	Bun_Long|Superscaffold12	1e-136
block_000151	5658	GY2	Bun_Long	GY2U015919.t1	BLU007484.t1	GY2|chr12	Bun_Long|Superscaffold12	1e-134
block_000151	5659	GY2	Bun_Long	GY2U015920.t1	BLU007485.t1	GY2|chr12	Bun_Long|Superscaffold12	0
block_000151	5660	GY2	Bun_Long	GY2U015921.t1	BLU007486.t1	GY2|chr12	Bun_Long|Superscaffold12	0
block_000151	5661	GY2	Bun_Long	GY2U015922.t1	BLU007488.t1	GY2|chr12	Bun_Long|Superscaffold12	0
block_000151	5662	GY2	Bun_Long	GY2U015923.t1	BLU007489.t1	GY2|chr12	Bun_Long|Superscaffold12	8e-87
block_000151	5663	GY2	Bun_Long	GY2U015924.t1	BLU007490.t1	GY2|chr12	Bun_Long|Superscaffold12	3e-262
block_000151	5664	GY2	Bun_Long	GY2U015925.t1	BLU007492.t1	GY2|chr12	Bun_Long|Superscaffold12	2e-285
block_000151	5665	GY2	Bun_Long	GY2U015926.t1	BLU007494.t1	GY2|chr12	Bun_Long|Superscaffold12	3e-300
block_000151	5666	GY2	Bun_Long	GY2U015927.t1	BLU007495.t1	GY2|chr12	Bun_Long|Superscaffold12	0
block_000151	5667	GY2	Bun_Long	GY2U015928.t1	BLU007497.t1	GY2|chr12	Bun_Long|Superscaffold12	0
block_000151	5668	GY2	Bun_Long	GY2U015929.t1	BLU007498.t1	GY2|chr12	Bun_Long|Superscaffold12	0
block_000151	5669	GY2	Bun_Long	GY2U015930.t1	BLU007501.t1	GY2|chr12	Bun_Long|Superscaffold12	0
block_000151	5670	GY2	Bun_Long	GY2U015931.t1	BLU007502.t1	GY2|chr12	Bun_Long|Superscaffold12	2e-254
block_000151	5671	GY2	Bun_Long	GY2U015932.t1	BLU007503.t1	GY2|chr12	Bun_Long|Superscaffold12	9e-77
block_000151	5672	GY2	Bun_Long	GY2U015933.t1	BLU007505.t1	GY2|chr12	Bun_Long|Superscaffold12	0
block_000151	5673	GY2	Bun_Long	GY2U015934.t1	BLU007506.t1	GY2|chr12	Bun_Long|Superscaffold12	3e-195
block_000151	5674	GY2	Bun_Long	GY2U015935.t1	BLU007507.t1	GY2|chr12	Bun_Long|Superscaffold12	2e-67
block_000151	5675	GY2	Bun_Long	GY2U015936.t1	BLU007508.t1	GY2|chr12	Bun_Long|Superscaffold12	0
block_000151	5676	GY2	Bun_Long	GY2U015937.t1	BLU007510.t1	GY2|chr12	Bun_Long|Superscaffold12	4e-138
block_000151	5677	GY2	Bun_Long	GY2U015938.t1	BLU007511.t1	GY2|chr12	Bun_Long|Superscaffold12	0
block_000151	5678	GY2	Bun_Long	GY2U015939.t1	BLU007512.t1	GY2|chr12	Bun_Long|Superscaffold12	2e-286
block_000151	5679	GY2	Bun_Long	GY2U015940.t1	BLU007514.t1	GY2|chr12	Bun_Long|Superscaffold12	0
block_000151	5680	GY2	Bun_Long	GY2U015941.t1	BLU007519.t1	GY2|chr12	Bun_Long|Superscaffold12	1e-132
block_000151	5681	GY2	Bun_Long	GY2U015942.t1	BLU007520.t1	GY2|chr12	Bun_Long|Superscaffold12	0
block_000151	5682	GY2	Bun_Long	GY2U015943.t1	BLU007522.t1	GY2|chr12	Bun_Long|Superscaffold12	1e-302
block_000151	5683	GY2	Bun_Long	GY2U015944.t1	BLU007523.t1	GY2|chr12	Bun_Long|Superscaffold12	0
block_000151	5684	GY2	Bun_Long	GY2U015945.t1	BLU007524.t1	GY2|chr12	Bun_Long|Superscaffold12	0
block_000151	5685	GY2	Bun_Long	GY2U015946.t1	BLU007525.t1	GY2|chr12	Bun_Long|Superscaffold12	9e-215
block_000151	5686	GY2	Bun_Long	GY2U015948.t1	BLU007530.t1	GY2|chr12	Bun_Long|Superscaffold12	4e-69
block_000151	5687	GY2	Bun_Long	GY2U015949.t1	BLU007531.t1	GY2|chr12	Bun_Long|Superscaffold12	6e-316
block_000151	5688	GY2	Bun_Long	GY2U015950.t1	BLU007533.t1	GY2|chr12	Bun_Long|Superscaffold12	1e-309
block_000151	5689	GY2	Bun_Long	GY2U015951.t1	BLU007535.t1	GY2|chr12	Bun_Long|Superscaffold12	0
block_000151	5690	GY2	Bun_Long	GY2U015952.t1	BLU007536.t1	GY2|chr12	Bun_Long|Superscaffold12	6e-252
block_000151	5691	GY2	Bun_Long	GY2U015953.t1	BLU007538.t1	GY2|chr12	Bun_Long|Superscaffold12	0
block_000151	5692	GY2	Bun_Long	GY2U015954.t1	BLU007539.t1	GY2|chr12	Bun_Long|Superscaffold12	3e-155
block_000151	5693	GY2	Bun_Long	GY2U015955.t1	BLU007541.t1	GY2|chr12	Bun_Long|Superscaffold12	0
block_000151	5694	GY2	Bun_Long	GY2U015956.t1	BLU007543.t1	GY2|chr12	Bun_Long|Superscaffold12	0
block_000151	5695	GY2	Bun_Long	GY2U015957.t1	BLU007544.t1	GY2|chr12	Bun_Long|Superscaffold12	0
block_000151	5696	GY2	Bun_Long	GY2U015958.t1	BLU007545.t1	GY2|chr12	Bun_Long|Superscaffold12	1e-222
block_000151	5697	GY2	Bun_Long	GY2U015959.t1	BLU007547.t1	GY2|chr12	Bun_Long|Superscaffold12	2e-245
block_000151	5698	GY2	Bun_Long	GY2U015960.t1	BLU007548.t1	GY2|chr12	Bun_Long|Superscaffold12	0
block_000151	5699	GY2	Bun_Long	GY2U015961.t1	BLU007549.t1	GY2|chr12	Bun_Long|Superscaffold12	3e-252
block_000151	5700	GY2	Bun_Long	GY2U015962.t1	BLU007551.t1	GY2|chr12	Bun_Long|Superscaffold12	6e-184
block_000151	5701	GY2	Bun_Long	GY2U015964.t1	BLU007552.t1	GY2|chr12	Bun_Long|Superscaffold12	0
block_000151	5702	GY2	Bun_Long	GY2U015965.t1	BLU007553.t1	GY2|chr12	Bun_Long|Superscaffold12	2e-52
block_000151	5703	GY2	Bun_Long	GY2U015966.t1	BLU007554.t1	GY2|chr12	Bun_Long|Superscaffold12	2e-309
block_000151	5704	GY2	Bun_Long	GY2U015967.t1	BLU007555.t1	GY2|chr12	Bun_Long|Superscaffold12	0
block_000151	5705	GY2	Bun_Long	GY2U015968.t1	BLU007557.t1	GY2|chr12	Bun_Long|Superscaffold12	5e-299
block_000151	5706	GY2	Bun_Long	GY2U015969.t1	BLU007560.t1	GY2|chr12	Bun_Long|Superscaffold12	8e-303
block_000151	5707	GY2	Bun_Long	GY2U015970.t1	BLU007561.t1	GY2|chr12	Bun_Long|Superscaffold12	7e-167
block_000151	5708	GY2	Bun_Long	GY2U015972.t1	BLU007565.t1	GY2|chr12	Bun_Long|Superscaffold12	0
block_000151	5709	GY2	Bun_Long	GY2U015973.t1	BLU007567.t1	GY2|chr12	Bun_Long|Superscaffold12	2e-303
block_000151	5710	GY2	Bun_Long	GY2U015975.t1	BLU007569.t1	GY2|chr12	Bun_Long|Superscaffold12	5e-126
block_000151	5711	GY2	Bun_Long	GY2U015976.t1	BLU007571.t1	GY2|chr12	Bun_Long|Superscaffold12	1e-299
block_000151	5712	GY2	Bun_Long	GY2U015977.t1	BLU007572.t1	GY2|chr12	Bun_Long|Superscaffold12	1e-302
block_000151	5713	GY2	Bun_Long	GY2U015978.t1	BLU007573.t1	GY2|chr12	Bun_Long|Superscaffold12	8e-158
block_000151	5714	GY2	Bun_Long	GY2U015979.t1	BLU007574.t1	GY2|chr12	Bun_Long|Superscaffold12	2e-171
block_000151	5715	GY2	Bun_Long	GY2U015980.t1	BLU007575.t1	GY2|chr12	Bun_Long|Superscaffold12	1e-252
block_000151	5716	GY2	Bun_Long	GY2U015981.t1	BLU007576.t1	GY2|chr12	Bun_Long|Superscaffold12	2e-128
block_000151	5717	GY2	Bun_Long	GY2U015982.t1	BLU007577.t1	GY2|chr12	Bun_Long|Superscaffold12	0
block_000151	5718	GY2	Bun_Long	GY2U015983.t1	BLU007578.t1	GY2|chr12	Bun_Long|Superscaffold12	0
block_000151	5719	GY2	Bun_Long	GY2U015984.t1	BLU007579.t1	GY2|chr12	Bun_Long|Superscaffold12	0
block_000151	5720	GY2	Bun_Long	GY2U015985.t1	BLU007580.t1	GY2|chr12	Bun_Long|Superscaffold12	8e-261
block_000151	5721	GY2	Bun_Long	GY2U015986.t1	BLU007581.t1	GY2|chr12	Bun_Long|Superscaffold12	1e-77
block_000151	5722	GY2	Bun_Long	GY2U015987.t1	BLU007583.t1	GY2|chr12	Bun_Long|Superscaffold12	0
block_000151	5723	GY2	Bun_Long	GY2U015989.t1	BLU007586.t1	GY2|chr12	Bun_Long|Superscaffold12	3e-159
block_000151	5724	GY2	Bun_Long	GY2U015990.t1	BLU007588.t1	GY2|chr12	Bun_Long|Superscaffold12	2e-295
block_000151	5725	GY2	Bun_Long	GY2U015991.t1	BLU007589.t1	GY2|chr12	Bun_Long|Superscaffold12	1e-101
block_000151	5726	GY2	Bun_Long	GY2U015992.t1	BLU007590.t1	GY2|chr12	Bun_Long|Superscaffold12	8e-272
block_000151	5727	GY2	Bun_Long	GY2U015994.t1	BLU007591.t1	GY2|chr12	Bun_Long|Superscaffold12	0
block_000151	5728	GY2	Bun_Long	GY2U015996.t1	BLU007592.t1	GY2|chr12	Bun_Long|Superscaffold12	0
block_000151	5729	GY2	Bun_Long	GY2U015997.t1	BLU007593.t1	GY2|chr12	Bun_Long|Superscaffold12	0
block_000151	5730	GY2	Bun_Long	GY2U015998.t1	BLU007594.t1	GY2|chr12	Bun_Long|Superscaffold12	0
block_000151	5731	GY2	Bun_Long	GY2U015999.t1	BLU007597.t1	GY2|chr12	Bun_Long|Superscaffold12	0
block_000151	5732	GY2	Bun_Long	GY2U016000.t1	BLU007598.t1	GY2|chr12	Bun_Long|Superscaffold12	0
block_000151	5733	GY2	Bun_Long	GY2U016001.t1	BLU007600.t1	GY2|chr12	Bun_Long|Superscaffold12	4e-285
block_000151	5734	GY2	Bun_Long	GY2U016002.t1	BLU007601.t1	GY2|chr12	Bun_Long|Superscaffold12	5e-172
block_000151	5735	GY2	Bun_Long	GY2U016003.t1	BLU007602.t1	GY2|chr12	Bun_Long|Superscaffold12	1e-126
block_000151	5736	GY2	Bun_Long	GY2U016004.t1	BLU007603.t1	GY2|chr12	Bun_Long|Superscaffold12	0
block_000151	5737	GY2	Bun_Long	GY2U016006.t1	BLU007604.t1	GY2|chr12	Bun_Long|Superscaffold12	5e-153
block_000151	5738	GY2	Bun_Long	GY2UPG000113.t1	BLU007606.t1	GY2|chr12	Bun_Long|Superscaffold12	4e-307
block_000151	5739	GY2	Bun_Long	GY2U016007.t1	BLU007608.t1	GY2|chr12	Bun_Long|Superscaffold12	0
block_000151	5740	GY2	Bun_Long	GY2UPG000432.t1	BLU007609.t1	GY2|chr12	Bun_Long|Superscaffold12	6e-16
block_000151	5741	GY2	Bun_Long	GY2U016008.t1	BLU007611.t1	GY2|chr12	Bun_Long|Superscaffold12	1e-193
block_000151	5742	GY2	Bun_Long	GY2UPG000151.t1	BLU007613.t1	GY2|chr12	Bun_Long|Superscaffold12	2e-157
block_000151	5743	GY2	Bun_Long	GY2U016010.t1	BLU007614.t1	GY2|chr12	Bun_Long|Superscaffold12	2e-152
block_000151	5744	GY2	Bun_Long	GY2U016011.t1	BLU007616.t1	GY2|chr12	Bun_Long|Superscaffold12	2e-122
block_000151	5745	GY2	Bun_Long	GY2U016014.t1	BLU007618.t1	GY2|chr12	Bun_Long|Superscaffold12	3e-27
block_000151	5746	GY2	Bun_Long	GY2UPG000138.t1	BLU007621.t1	GY2|chr12	Bun_Long|Superscaffold12	4e-198
block_000151	5747	GY2	Bun_Long	GY2U016015.t1	BLU007622.t1	GY2|chr12	Bun_Long|Superscaffold12	0
block_000151	5748	GY2	Bun_Long	GY2U016016.t1	BLU007625.t1	GY2|chr12	Bun_Long|Superscaffold12	7e-137
block_000151	5749	GY2	Bun_Long	GY2U016017.t1	BLU007626.t1	GY2|chr12	Bun_Long|Superscaffold12	6e-134
block_000151	5750	GY2	Bun_Long	GY2U016018.t1	BLU007627.t1	GY2|chr12	Bun_Long|Superscaffold12	5e-138
block_000151	5751	GY2	Bun_Long	GY2U016019.t1	BLU007628.t1	GY2|chr12	Bun_Long|Superscaffold12	6e-123
block_000151	5752	GY2	Bun_Long	GY2U016020.t1	BLU007629.t1	GY2|chr12	Bun_Long|Superscaffold12	3e-66
block_000151	5753	GY2	Bun_Long	GY2U016021.t1	BLU007630.t1	GY2|chr12	Bun_Long|Superscaffold12	3e-92
block_000151	5754	GY2	Bun_Long	GY2U016023.t1	BLU007632.t1	GY2|chr12	Bun_Long|Superscaffold12	1e-217
block_000151	5755	GY2	Bun_Long	GY2U016024.t1	BLU007633.t1	GY2|chr12	Bun_Long|Superscaffold12	0
block_000151	5756	GY2	Bun_Long	GY2U016025.t1	BLU007634.t1	GY2|chr12	Bun_Long|Superscaffold12	9e-228
block_000151	5757	GY2	Bun_Long	GY2U016026.t1	BLU007635.t1	GY2|chr12	Bun_Long|Superscaffold12	0
block_000151	5758	GY2	Bun_Long	GY2U016027.t1	BLU007636.t1	GY2|chr12	Bun_Long|Superscaffold12	1e-140
block_000151	5759	GY2	Bun_Long	GY2U016028.t1	BLU007637.t1	GY2|chr12	Bun_Long|Superscaffold12	0
block_000151	5760	GY2	Bun_Long	GY2U016030.t1	BLU007638.t1	GY2|chr12	Bun_Long|Superscaffold12	5e-83
block_000151	5761	GY2	Bun_Long	GY2U016032.t1	BLU007639.t1	GY2|chr12	Bun_Long|Superscaffold12	0
block_000151	5762	GY2	Bun_Long	GY2U016033.t1	BLU007640.t1	GY2|chr12	Bun_Long|Superscaffold12	0
block_000151	5763	GY2	Bun_Long	GY2U016034.t1	BLU007641.t1	GY2|chr12	Bun_Long|Superscaffold12	1e-269
block_000151	5764	GY2	Bun_Long	GY2U016035.t1	BLU007642.t1	GY2|chr12	Bun_Long|Superscaffold12	0
block_000151	5765	GY2	Bun_Long	GY2U016036.t1	BLU007644.t1	GY2|chr12	Bun_Long|Superscaffold12	5e-211
block_000151	5766	GY2	Bun_Long	GY2U016037.t1	BLU007645.t1	GY2|chr12	Bun_Long|Superscaffold12	3e-199
block_000151	5767	GY2	Bun_Long	GY2U016038.t1	BLU007646.t1	GY2|chr12	Bun_Long|Superscaffold12	0
block_000151	5768	GY2	Bun_Long	GY2UPG000245.t1	BLU007647.t1	GY2|chr12	Bun_Long|Superscaffold12	7e-75
block_000151	5769	GY2	Bun_Long	GY2U016040.t1	BLU007648.t1	GY2|chr12	Bun_Long|Superscaffold12	4e-278
block_000151	5770	GY2	Bun_Long	GY2U016041.t1	BLU007649.t1	GY2|chr12	Bun_Long|Superscaffold12	4e-201
block_000151	5771	GY2	Bun_Long	GY2U016042.t1	BLU007650.t1	GY2|chr12	Bun_Long|Superscaffold12	7e-249
block_000151	5772	GY2	Bun_Long	GY2U016043.t1	BLU007651.t1	GY2|chr12	Bun_Long|Superscaffold12	3e-90
block_000151	5773	GY2	Bun_Long	GY2U016044.t1	BLU007652.t1	GY2|chr12	Bun_Long|Superscaffold12	1e-149
block_000151	5774	GY2	Bun_Long	GY2U016045.t1	BLU007654.t1	GY2|chr12	Bun_Long|Superscaffold12	6e-194
block_000151	5775	GY2	Bun_Long	GY2U016046.t1	BLU007656.t1	GY2|chr12	Bun_Long|Superscaffold12	3e-22
block_000151	5776	GY2	Bun_Long	GY2U016047.t1	BLU007657.t1	GY2|chr12	Bun_Long|Superscaffold12	4e-123
block_000151	5777	GY2	Bun_Long	GY2U016048.t1	BLU007658.t1	GY2|chr12	Bun_Long|Superscaffold12	0
block_000151	5778	GY2	Bun_Long	GY2U016049.t1	BLU007659.t1	GY2|chr12	Bun_Long|Superscaffold12	0
block_000151	5779	GY2	Bun_Long	GY2U016050.t1	BLU007661.t1	GY2|chr12	Bun_Long|Superscaffold12	0
block_000151	5780	GY2	Bun_Long	GY2U016051.t1	BLU007662.t1	GY2|chr12	Bun_Long|Superscaffold12	0
block_000151	5781	GY2	Bun_Long	GY2U016054.t1	BLU007663.t1	GY2|chr12	Bun_Long|Superscaffold12	2e-303
block_000151	5782	GY2	Bun_Long	GY2U016055.t1	BLU007664.t1	GY2|chr12	Bun_Long|Superscaffold12	3e-45
block_000151	5783	GY2	Bun_Long	GY2U016056.t1	BLU007665.t1	GY2|chr12	Bun_Long|Superscaffold12	2e-281
block_000151	5784	GY2	Bun_Long	GY2U016057.t1	BLU007666.t1	GY2|chr12	Bun_Long|Superscaffold12	2e-40
block_000151	5785	GY2	Bun_Long	GY2U016058.t1	BLU007668.t1	GY2|chr12	Bun_Long|Superscaffold12	2e-181
block_000151	5786	GY2	Bun_Long	GY2U016059.t1	BLU007669.t1	GY2|chr12	Bun_Long|Superscaffold12	0
block_000151	5787	GY2	Bun_Long	GY2U016060.t1	BLU007671.t1	GY2|chr12	Bun_Long|Superscaffold12	0
block_000151	5788	GY2	Bun_Long	GY2U016061.t1	BLU007672.t1	GY2|chr12	Bun_Long|Superscaffold12	4e-248
block_000151	5789	GY2	Bun_Long	GY2U016062.t1	BLU007674.t1	GY2|chr12	Bun_Long|Superscaffold12	1e-161
block_000151	5790	GY2	Bun_Long	GY2U016063.t1	BLU007675.t1	GY2|chr12	Bun_Long|Superscaffold12	7e-213
block_000151	5791	GY2	Bun_Long	GY2U016064.t1	BLU007676.t1	GY2|chr12	Bun_Long|Superscaffold12	5e-52
block_000151	5792	GY2	Bun_Long	GY2U016065.t1	BLU007677.t1	GY2|chr12	Bun_Long|Superscaffold12	8e-226
block_000151	5793	GY2	Bun_Long	GY2U016066.t1	BLU007678.t1	GY2|chr12	Bun_Long|Superscaffold12	4e-299
block_000151	5794	GY2	Bun_Long	GY2U016067.t1	BLU007680.t1	GY2|chr12	Bun_Long|Superscaffold12	0
block_000151	5795	GY2	Bun_Long	GY2U016068.t1	BLU007681.t1	GY2|chr12	Bun_Long|Superscaffold12	8e-175
block_000151	5796	GY2	Bun_Long	GY2U016070.t1	BLU007683.t1	GY2|chr12	Bun_Long|Superscaffold12	0
block_000151	5797	GY2	Bun_Long	GY2U016071.t1	BLU007685.t1	GY2|chr12	Bun_Long|Superscaffold12	2e-255
block_000151	5798	GY2	Bun_Long	GY2U016072.t1	BLU007686.t1	GY2|chr12	Bun_Long|Superscaffold12	9e-102
block_000151	5799	GY2	Bun_Long	GY2U016073.t1	BLU007687.t1	GY2|chr12	Bun_Long|Superscaffold12	0
block_000151	5800	GY2	Bun_Long	GY2U016074.t1	BLU007688.t1	GY2|chr12	Bun_Long|Superscaffold12	3e-214
block_000151	5801	GY2	Bun_Long	GY2U016075.t1	BLU007689.t1	GY2|chr12	Bun_Long|Superscaffold12	0
block_000151	5802	GY2	Bun_Long	GY2U016076.t1	BLU007690.t1	GY2|chr12	Bun_Long|Superscaffold12	0
block_000151	5803	GY2	Bun_Long	GY2U016077.t1	BLU007691.t1	GY2|chr12	Bun_Long|Superscaffold12	3e-293
block_000151	5804	GY2	Bun_Long	GY2U016078.t1	BLU007692.t1	GY2|chr12	Bun_Long|Superscaffold12	3e-254
block_000151	5805	GY2	Bun_Long	GY2U016079.t1	BLU007693.t1	GY2|chr12	Bun_Long|Superscaffold12	6e-216
block_000151	5806	GY2	Bun_Long	GY2U016080.t1	BLU007694.t1	GY2|chr12	Bun_Long|Superscaffold12	0
block_000151	5807	GY2	Bun_Long	GY2U016081.t1	BLU007695.t1	GY2|chr12	Bun_Long|Superscaffold12	3e-158
block_000151	5808	GY2	Bun_Long	GY2U016082.t1	BLU007696.t1	GY2|chr12	Bun_Long|Superscaffold12	9e-32
block_000151	5809	GY2	Bun_Long	GY2U016083.t1	BLU007697.t1	GY2|chr12	Bun_Long|Superscaffold12	1e-234
block_000151	5810	GY2	Bun_Long	GY2U016084.t1	BLU007698.t1	GY2|chr12	Bun_Long|Superscaffold12	7e-274
block_000151	5811	GY2	Bun_Long	GY2U016085.t1	BLU007699.t1	GY2|chr12	Bun_Long|Superscaffold12	7e-163
block_000151	5812	GY2	Bun_Long	GY2U016086.t1	BLU007700.t1	GY2|chr12	Bun_Long|Superscaffold12	1e-280
block_000151	5813	GY2	Bun_Long	GY2U016087.t1	BLU007701.t1	GY2|chr12	Bun_Long|Superscaffold12	3e-152
block_000151	5814	GY2	Bun_Long	GY2U016088.t1	BLU007702.t1	GY2|chr12	Bun_Long|Superscaffold12	2e-258
block_000151	5815	GY2	Bun_Long	GY2U016089.t1	BLU007703.t1	GY2|chr12	Bun_Long|Superscaffold12	0
block_000151	5816	GY2	Bun_Long	GY2U016091.t1	BLU007704.t1	GY2|chr12	Bun_Long|Superscaffold12	9e-216
block_000151	5817	GY2	Bun_Long	GY2U016092.t1	BLU007705.t1	GY2|chr12	Bun_Long|Superscaffold12	2e-132
block_000151	5818	GY2	Bun_Long	GY2U016093.t1	BLU007707.t1	GY2|chr12	Bun_Long|Superscaffold12	0
block_000151	5819	GY2	Bun_Long	GY2U016095.t1	BLU007708.t1	GY2|chr12	Bun_Long|Superscaffold12	1e-141
block_000151	5820	GY2	Bun_Long	GY2U016096.t1	BLU007709.t1	GY2|chr12	Bun_Long|Superscaffold12	0
block_000151	5821	GY2	Bun_Long	GY2U016097.t1	BLU007710.t1	GY2|chr12	Bun_Long|Superscaffold12	4e-25
block_000151	5822	GY2	Bun_Long	GY2U016099.t1	BLU007711.t1	GY2|chr12	Bun_Long|Superscaffold12	2e-263
block_000151	5823	GY2	Bun_Long	GY2U016100.t1	BLU007712.t1	GY2|chr12	Bun_Long|Superscaffold12	0
block_000151	5824	GY2	Bun_Long	GY2U016101.t1	BLU007713.t1	GY2|chr12	Bun_Long|Superscaffold12	0
block_000151	5825	GY2	Bun_Long	GY2U016102.t1	BLU007714.t1	GY2|chr12	Bun_Long|Superscaffold12	2e-220
block_000151	5826	GY2	Bun_Long	GY2U016103.t1	BLU007715.t1	GY2|chr12	Bun_Long|Superscaffold12	0
block_000151	5827	GY2	Bun_Long	GY2U016104.t1	BLU007716.t1	GY2|chr12	Bun_Long|Superscaffold12	0
block_000151	5828	GY2	Bun_Long	GY2U016105.t1	BLU007717.t1	GY2|chr12	Bun_Long|Superscaffold12	0
block_000151	5829	GY2	Bun_Long	GY2U016106.t1	BLU007719.t1	GY2|chr12	Bun_Long|Superscaffold12	5e-225
block_000151	5830	GY2	Bun_Long	GY2U016107.t1	BLU007722.t1	GY2|chr12	Bun_Long|Superscaffold12	0
block_000151	5831	GY2	Bun_Long	GY2U016109.t1	BLU007723.t1	GY2|chr12	Bun_Long|Superscaffold12	0
block_000151	5832	GY2	Bun_Long	GY2U016110.t1	BLU007724.t1	GY2|chr12	Bun_Long|Superscaffold12	1e-266
block_000151	5833	GY2	Bun_Long	GY2U016111.t1	BLU007725.t1	GY2|chr12	Bun_Long|Superscaffold12	2e-223
block_000151	5834	GY2	Bun_Long	GY2U016112.t1	BLU007726.t1	GY2|chr12	Bun_Long|Superscaffold12	1e-155
block_000151	5835	GY2	Bun_Long	GY2U016114.t1	BLU007727.t1	GY2|chr12	Bun_Long|Superscaffold12	0
block_000151	5836	GY2	Bun_Long	GY2U016115.t1	BLU007728.t1	GY2|chr12	Bun_Long|Superscaffold12	0
block_000151	5837	GY2	Bun_Long	GY2U016116.t1	BLU007729.t1	GY2|chr12	Bun_Long|Superscaffold12	9e-219
block_000151	5838	GY2	Bun_Long	GY2U016117.t1	BLU007731.t1	GY2|chr12	Bun_Long|Superscaffold12	0
block_000151	5839	GY2	Bun_Long	GY2U016118.t1	BLU007732.t1	GY2|chr12	Bun_Long|Superscaffold12	8e-84
block_000151	5840	GY2	Bun_Long	GY2U016119.t1	BLU007733.t1	GY2|chr12	Bun_Long|Superscaffold12	1e-124
block_000151	5841	GY2	Bun_Long	GY2U016120.t1	BLU007736.t1	GY2|chr12	Bun_Long|Superscaffold12	0
block_000151	5842	GY2	Bun_Long	GY2U016121.t1	BLU007738.t1	GY2|chr12	Bun_Long|Superscaffold12	6e-223
block_000151	5843	GY2	Bun_Long	GY2U016122.t1	BLU007740.t1	GY2|chr12	Bun_Long|Superscaffold12	0
block_000151	5844	GY2	Bun_Long	GY2U016123.t1	BLU007741.t1	GY2|chr12	Bun_Long|Superscaffold12	0
block_000151	5845	GY2	Bun_Long	GY2U016124.t1	BLU007742.t1	GY2|chr12	Bun_Long|Superscaffold12	2e-87
block_000151	5846	GY2	Bun_Long	GY2U016125.t1	BLU007743.t1	GY2|chr12	Bun_Long|Superscaffold12	7e-142
block_000151	5847	GY2	Bun_Long	GY2U016126.t1	BLU007744.t1	GY2|chr12	Bun_Long|Superscaffold12	0
block_000151	5848	GY2	Bun_Long	GY2U016127.t1	BLU007745.t1	GY2|chr12	Bun_Long|Superscaffold12	1e-53
block_000151	5849	GY2	Bun_Long	GY2U016128.t1	BLU007746.t1	GY2|chr12	Bun_Long|Superscaffold12	0
block_000151	5850	GY2	Bun_Long	GY2U016129.t1	BLU007748.t1	GY2|chr12	Bun_Long|Superscaffold12	0
block_000151	5851	GY2	Bun_Long	GY2U016130.t1	BLU007749.t1	GY2|chr12	Bun_Long|Superscaffold12	0
block_000151	5852	GY2	Bun_Long	GY2U016131.t1	BLU007750.t1	GY2|chr12	Bun_Long|Superscaffold12	6e-158
block_000151	5853	GY2	Bun_Long	GY2U016132.t1	BLU007751.t1	GY2|chr12	Bun_Long|Superscaffold12	3e-110
block_000151	5854	GY2	Bun_Long	GY2U016133.t1	BLU007752.t1	GY2|chr12	Bun_Long|Superscaffold12	0
block_000151	5855	GY2	Bun_Long	GY2U016134.t1	BLU007753.t1	GY2|chr12	Bun_Long|Superscaffold12	1e-136
block_000151	5856	GY2	Bun_Long	GY2U016135.t1	BLU007754.t1	GY2|chr12	Bun_Long|Superscaffold12	0
block_000151	5857	GY2	Bun_Long	GY2U016136.t1	BLU007755.t1	GY2|chr12	Bun_Long|Superscaffold12	1e-09
block_000151	5858	GY2	Bun_Long	GY2U016140.t1	BLU007762.t1	GY2|chr12	Bun_Long|Superscaffold12	7e-259
block_000151	5859	GY2	Bun_Long	GY2U016141.t1	BLU007763.t1	GY2|chr12	Bun_Long|Superscaffold12	0
block_000151	5860	GY2	Bun_Long	GY2U016144.t1	BLU007767.t1	GY2|chr12	Bun_Long|Superscaffold12	0
block_000151	5861	GY2	Bun_Long	GY2UPG000246.t1	BLU007768.t1	GY2|chr12	Bun_Long|Superscaffold12	5e-73
block_000151	5862	GY2	Bun_Long	GY2U016145.t1	BLU007770.t1	GY2|chr12	Bun_Long|Superscaffold12	1e-241
block_000151	5863	GY2	Bun_Long	GY2U016146.t1	BLU007771.t1	GY2|chr12	Bun_Long|Superscaffold12	4e-76
block_000151	5864	GY2	Bun_Long	GY2U016147.t1	BLU007772.t1	GY2|chr12	Bun_Long|Superscaffold12	0
block_000151	5865	GY2	Bun_Long	GY2U016148.t1	BLU007774.t1	GY2|chr12	Bun_Long|Superscaffold12	2e-233
block_000151	5866	GY2	Bun_Long	GY2U016151.t1	BLU007777.t1	GY2|chr12	Bun_Long|Superscaffold12	4e-312
block_000151	5867	GY2	Bun_Long	GY2U016152.t1	BLU007778.t1	GY2|chr12	Bun_Long|Superscaffold12	2e-255
block_000151	5868	GY2	Bun_Long	GY2U016153.t1	BLU007779.t1	GY2|chr12	Bun_Long|Superscaffold12	1e-217
block_000151	5869	GY2	Bun_Long	GY2U016156.t1	BLU007782.t1	GY2|chr12	Bun_Long|Superscaffold12	0
block_000151	5870	GY2	Bun_Long	GY2U016157.t1	BLU007783.t1	GY2|chr12	Bun_Long|Superscaffold12	9e-315
block_000151	5871	GY2	Bun_Long	GY2U016158.t1	BLU007784.t1	GY2|chr12	Bun_Long|Superscaffold12	0
block_000151	5872	GY2	Bun_Long	GY2U016160.t1	BLU007785.t1	GY2|chr12	Bun_Long|Superscaffold12	0
block_000151	5873	GY2	Bun_Long	GY2U016162.t1	BLU007791.t1	GY2|chr12	Bun_Long|Superscaffold12	2e-119
block_000151	5874	GY2	Bun_Long	GY2U016163.t1	BLU007792.t1	GY2|chr12	Bun_Long|Superscaffold12	0
block_000151	5875	GY2	Bun_Long	GY2U016164.t1	BLU007793.t1	GY2|chr12	Bun_Long|Superscaffold12	9e-256
block_000151	5876	GY2	Bun_Long	GY2U016165.t1	BLU007794.t1	GY2|chr12	Bun_Long|Superscaffold12	8e-290
block_000151	5877	GY2	Bun_Long	GY2U016166.t1	BLU007795.t1	GY2|chr12	Bun_Long|Superscaffold12	2e-236
block_000151	5878	GY2	Bun_Long	GY2U016167.t1	BLU007796.t1	GY2|chr12	Bun_Long|Superscaffold12	3e-181
block_000151	5879	GY2	Bun_Long	GY2U016168.t1	BLU007798.t1	GY2|chr12	Bun_Long|Superscaffold12	0
block_000151	5880	GY2	Bun_Long	GY2U016169.t1	BLU007799.t1	GY2|chr12	Bun_Long|Superscaffold12	0
block_000151	5881	GY2	Bun_Long	GY2U016171.t1	BLU007801.t1	GY2|chr12	Bun_Long|Superscaffold12	5e-53
block_000151	5882	GY2	Bun_Long	GY2U016172.t1	BLU007802.t1	GY2|chr12	Bun_Long|Superscaffold12	2e-214
block_000151	5883	GY2	Bun_Long	GY2U016173.t1	BLU007803.t1	GY2|chr12	Bun_Long|Superscaffold12	0
block_000151	5884	GY2	Bun_Long	GY2U016174.t1	BLU007804.t1	GY2|chr12	Bun_Long|Superscaffold12	3e-189
block_000151	5885	GY2	Bun_Long	GY2U016175.t1	BLU007805.t1	GY2|chr12	Bun_Long|Superscaffold12	0
block_000151	5886	GY2	Bun_Long	GY2U016176.t1	BLU007809.t1	GY2|chr12	Bun_Long|Superscaffold12	4e-285
block_000151	5887	GY2	Bun_Long	GY2U016177.t1	BLU007810.t1	GY2|chr12	Bun_Long|Superscaffold12	0
block_000151	5888	GY2	Bun_Long	GY2U016178.t1	BLU007812.t1	GY2|chr12	Bun_Long|Superscaffold12	0
block_000151	5889	GY2	Bun_Long	GY2U016179.t1	BLU007814.t1	GY2|chr12	Bun_Long|Superscaffold12	3e-95
block_000151	5890	GY2	Bun_Long	GY2U016180.t1	BLU007815.t1	GY2|chr12	Bun_Long|Superscaffold12	2e-202
block_000151	5891	GY2	Bun_Long	GY2U016181.t1	BLU007816.t1	GY2|chr12	Bun_Long|Superscaffold12	4e-173
block_000151	5892	GY2	Bun_Long	GY2U016182.t1	BLU007817.t1	GY2|chr12	Bun_Long|Superscaffold12	0
block_000151	5893	GY2	Bun_Long	GY2U016183.t1	BLU007818.t1	GY2|chr12	Bun_Long|Superscaffold12	6e-212
block_000151	5894	GY2	Bun_Long	GY2U016184.t1	BLU007820.t1	GY2|chr12	Bun_Long|Superscaffold12	0
block_000151	5895	GY2	Bun_Long	GY2UPG000108.t1	BLU007821.t1	GY2|chr12	Bun_Long|Superscaffold12	3e-233
block_000151	5896	GY2	Bun_Long	GY2U016185.t1	BLU007824.t1	GY2|chr12	Bun_Long|Superscaffold12	8e-35
block_000151	5897	GY2	Bun_Long	GY2U016186.t1	BLU007826.t1	GY2|chr12	Bun_Long|Superscaffold12	0
block_000151	5898	GY2	Bun_Long	GY2U016187.t1	BLU007827.t1	GY2|chr12	Bun_Long|Superscaffold12	0
block_000151	5899	GY2	Bun_Long	GY2UPG000388.t1	BLU007828.t1	GY2|chr12	Bun_Long|Superscaffold12	5e-195
block_000151	5900	GY2	Bun_Long	GY2U016188.t1	BLU007829.t1	GY2|chr12	Bun_Long|Superscaffold12	5e-255
block_000151	5901	GY2	Bun_Long	GY2U016189.t1	BLU007831.t1	GY2|chr12	Bun_Long|Superscaffold12	9e-129
block_000151	5902	GY2	Bun_Long	GY2U016190.t1	BLU007832.t1	GY2|chr12	Bun_Long|Superscaffold12	3e-277
block_000151	5903	GY2	Bun_Long	GY2U016191.t1	BLU007833.t1	GY2|chr12	Bun_Long|Superscaffold12	0
block_000151	5904	GY2	Bun_Long	GY2U016192.t1	BLU007835.t1	GY2|chr12	Bun_Long|Superscaffold12	1e-310
block_000151	5905	GY2	Bun_Long	GY2U016193.t1	BLU007836.t1	GY2|chr12	Bun_Long|Superscaffold12	0
block_000151	5906	GY2	Bun_Long	GY2U016194.t1	BLU007837.t1	GY2|chr12	Bun_Long|Superscaffold12	0
block_000151	5907	GY2	Bun_Long	GY2U016195.t1	BLU007838.t1	GY2|chr12	Bun_Long|Superscaffold12	4e-102
block_000151	5908	GY2	Bun_Long	GY2U016196.t1	BLU007839.t1	GY2|chr12	Bun_Long|Superscaffold12	3e-267
block_000151	5909	GY2	Bun_Long	GY2U016197.t1	BLU007840.t1	GY2|chr12	Bun_Long|Superscaffold12	5e-105
block_000151	5910	GY2	Bun_Long	GY2U016198.t1	BLU007844.t1	GY2|chr12	Bun_Long|Superscaffold12	5e-175
block_000151	5911	GY2	Bun_Long	GY2U016200.t1	BLU007845.t1	GY2|chr12	Bun_Long|Superscaffold12	5e-313
block_000151	5912	GY2	Bun_Long	GY2U016201.t1	BLU007846.t1	GY2|chr12	Bun_Long|Superscaffold12	1e-233
block_000151	5913	GY2	Bun_Long	GY2U016202.t1	BLU007847.t1	GY2|chr12	Bun_Long|Superscaffold12	3e-157
block_000151	5914	GY2	Bun_Long	GY2U016204.t1	BLU007851.t1	GY2|chr12	Bun_Long|Superscaffold12	0
block_000151	5915	GY2	Bun_Long	GY2U016205.t1	BLU007852.t1	GY2|chr12	Bun_Long|Superscaffold12	0
block_000151	5916	GY2	Bun_Long	GY2U016206.t1	BLU007854.t1	GY2|chr12	Bun_Long|Superscaffold12	1e-150
block_000151	5917	GY2	Bun_Long	GY2U016207.t1	BLU007856.t1	GY2|chr12	Bun_Long|Superscaffold12	0
block_000151	5918	GY2	Bun_Long	GY2U016208.t1	BLU007858.t1	GY2|chr12	Bun_Long|Superscaffold12	7e-247
block_000151	5919	GY2	Bun_Long	GY2U016209.t1	BLU007859.t1	GY2|chr12	Bun_Long|Superscaffold12	0
block_000151	5920	GY2	Bun_Long	GY2U016210.t1	BLU007860.t1	GY2|chr12	Bun_Long|Superscaffold12	0
block_000151	5921	GY2	Bun_Long	GY2U016211.t1	BLU007864.t1	GY2|chr12	Bun_Long|Superscaffold12	7e-122
block_000151	5922	GY2	Bun_Long	GY2U016212.t1	BLU007868.t1	GY2|chr12	Bun_Long|Superscaffold12	0
block_000151	5923	GY2	Bun_Long	GY2U016213.t1	BLU007869.t1	GY2|chr12	Bun_Long|Superscaffold12	0
block_000151	5924	GY2	Bun_Long	GY2UPG000032.t1	BLU007870.t1	GY2|chr12	Bun_Long|Superscaffold12	0
block_000151	5925	GY2	Bun_Long	GY2U016214.t1	BLU007871.t1	GY2|chr12	Bun_Long|Superscaffold12	3e-94
block_000151	5926	GY2	Bun_Long	GY2U016215.t1	BLU007873.t1	GY2|chr12	Bun_Long|Superscaffold12	5e-199
block_000151	5927	GY2	Bun_Long	GY2U016216.t1	BLU007874.t1	GY2|chr12	Bun_Long|Superscaffold12	8e-196
block_000151	5928	GY2	Bun_Long	GY2U016217.t1	BLU007875.t1	GY2|chr12	Bun_Long|Superscaffold12	2e-314
block_000151	5929	GY2	Bun_Long	GY2U016218.t1	BLU007876.t1	GY2|chr12	Bun_Long|Superscaffold12	0
block_000151	5930	GY2	Bun_Long	GY2U016219.t1	BLU007877.t1	GY2|chr12	Bun_Long|Superscaffold12	1e-290
block_000151	5931	GY2	Bun_Long	GY2U016220.t1	BLU007878.t1	GY2|chr12	Bun_Long|Superscaffold12	1e-257
block_000151	5932	GY2	Bun_Long	GY2U016221.t1	BLU007880.t1	GY2|chr12	Bun_Long|Superscaffold12	3e-25
block_000151	5933	GY2	Bun_Long	GY2U016223.t1	BLU007882.t1	GY2|chr12	Bun_Long|Superscaffold12	5e-121
block_000151	5934	GY2	Bun_Long	GY2UPG000445.t1	BLU007883.t1	GY2|chr12	Bun_Long|Superscaffold12	7e-43
block_000151	5935	GY2	Bun_Long	GY2U016224.t1	BLU007884.t1	GY2|chr12	Bun_Long|Superscaffold12	0
block_000151	5936	GY2	Bun_Long	GY2UPG000521.t1	BLU007888.t1	GY2|chr12	Bun_Long|Superscaffold12	4e-77
block_000151	5937	GY2	Bun_Long	GY2U016225.t1	BLU007892.t1	GY2|chr12	Bun_Long|Superscaffold12	3e-118
block_000151	5938	GY2	Bun_Long	GY2U016227.t1	BLU007893.t1	GY2|chr12	Bun_Long|Superscaffold12	7e-229
block_000151	5939	GY2	Bun_Long	GY2U016228.t1	BLU007895.t1	GY2|chr12	Bun_Long|Superscaffold12	2e-294
block_000151	5940	GY2	Bun_Long	GY2U016229.t1	BLU007896.t1	GY2|chr12	Bun_Long|Superscaffold12	4e-211
block_000151	5941	GY2	Bun_Long	GY2U016231.t1	BLU007897.t1	GY2|chr12	Bun_Long|Superscaffold12	9e-194
block_000151	5942	GY2	Bun_Long	GY2U016232.t1	BLU007902.t1	GY2|chr12	Bun_Long|Superscaffold12	3e-92
block_000151	5943	GY2	Bun_Long	GY2U016233.t1	BLU007903.t1	GY2|chr12	Bun_Long|Superscaffold12	0
block_000151	5944	GY2	Bun_Long	GY2U016234.t1	BLU007904.t1	GY2|chr12	Bun_Long|Superscaffold12	2e-43
block_000151	5945	GY2	Bun_Long	GY2U016235.t1	BLU007906.t1	GY2|chr12	Bun_Long|Superscaffold12	0
block_000151	5946	GY2	Bun_Long	GY2U016237.t1	BLU007910.t1	GY2|chr12	Bun_Long|Superscaffold12	1e-244
block_000151	5947	GY2	Bun_Long	GY2U016238.t1	BLU007914.t1	GY2|chr12	Bun_Long|Superscaffold12	1e-46
block_000151	5948	GY2	Bun_Long	GY2U016240.t1	BLU007922.t1	GY2|chr12	Bun_Long|Superscaffold12	1e-103
block_000151	5949	GY2	Bun_Long	GY2U016241.t1	BLU007923.t1	GY2|chr12	Bun_Long|Superscaffold12	0
block_000151	5950	GY2	Bun_Long	GY2U016242.t1	BLU007924.t1	GY2|chr12	Bun_Long|Superscaffold12	0
block_000151	5951	GY2	Bun_Long	GY2U016243.t1	BLU007925.t1	GY2|chr12	Bun_Long|Superscaffold12	1e-153
block_000151	5952	GY2	Bun_Long	GY2U016244.t1	BLU007926.t1	GY2|chr12	Bun_Long|Superscaffold12	0
block_000151	5953	GY2	Bun_Long	GY2U016246.t1	BLU007927.t1	GY2|chr12	Bun_Long|Superscaffold12	6e-301
block_000151	5954	GY2	Bun_Long	GY2U016247.t1	BLU007928.t1	GY2|chr12	Bun_Long|Superscaffold12	5e-228
block_000151	5955	GY2	Bun_Long	GY2U016248.t1	BLU007931.t1	GY2|chr12	Bun_Long|Superscaffold12	0
block_000151	5956	GY2	Bun_Long	GY2U016249.t1	BLU007932.t1	GY2|chr12	Bun_Long|Superscaffold12	0
block_000151	5957	GY2	Bun_Long	GY2U016250.t1	BLU007933.t1	GY2|chr12	Bun_Long|Superscaffold12	0
block_000151	5958	GY2	Bun_Long	GY2U016251.t1	BLU007948.t1	GY2|chr12	Bun_Long|Superscaffold12	6e-174
block_000151	5959	GY2	Bun_Long	GY2U016252.t1	BLU007957.t1	GY2|chr12	Bun_Long|Superscaffold12	4e-133
block_000151	5960	GY2	Bun_Long	GY2U016254.t1	BLU007960.t1	GY2|chr12	Bun_Long|Superscaffold12	4e-199
block_000151	5961	GY2	Bun_Long	GY2U016255.t1	BLU007961.t1	GY2|chr12	Bun_Long|Superscaffold12	7e-274
block_000151	5962	GY2	Bun_Long	GY2U016256.t1	BLU007962.t1	GY2|chr12	Bun_Long|Superscaffold12	2e-141
block_000151	5963	GY2	Bun_Long	GY2U016257.t1	BLU007964.t1	GY2|chr12	Bun_Long|Superscaffold12	0
block_000151	5964	GY2	Bun_Long	GY2U016258.t1	BLU007966.t1	GY2|chr12	Bun_Long|Superscaffold12	0
block_000151	5965	GY2	Bun_Long	GY2U016259.t1	BLU007967.t1	GY2|chr12	Bun_Long|Superscaffold12	0
block_000151	5966	GY2	Bun_Long	GY2U016260.t1	BLU007968.t1	GY2|chr12	Bun_Long|Superscaffold12	7e-67
block_000151	5967	GY2	Bun_Long	GY2U016261.t1	BLU007969.t1	GY2|chr12	Bun_Long|Superscaffold12	0
block_000151	5968	GY2	Bun_Long	GY2UPG000295.t1	BLU007971.t1	GY2|chr12	Bun_Long|Superscaffold12	5e-190
block_000151	5969	GY2	Bun_Long	GY2U016262.t1	BLU007972.t1	GY2|chr12	Bun_Long|Superscaffold12	1e-147
block_000151	5970	GY2	Bun_Long	GY2U016263.t1	BLU007973.t1	GY2|chr12	Bun_Long|Superscaffold12	0
block_000151	5971	GY2	Bun_Long	GY2U016264.t1	BLU007974.t1	GY2|chr12	Bun_Long|Superscaffold12	2e-122
block_000151	5972	GY2	Bun_Long	GY2U016265.t1	BLU007975.t1	GY2|chr12	Bun_Long|Superscaffold12	7e-193
block_000151	5973	GY2	Bun_Long	GY2U016266.t1	BLU007978.t1	GY2|chr12	Bun_Long|Superscaffold12	2e-228
block_000151	5974	GY2	Bun_Long	GY2U016267.t1	BLU007979.t1	GY2|chr12	Bun_Long|Superscaffold12	1e-316
block_000151	5975	GY2	Bun_Long	GY2U016268.t1	BLU007980.t1	GY2|chr12	Bun_Long|Superscaffold12	0
block_000151	5976	GY2	Bun_Long	GY2U016269.t1	BLU007982.t1	GY2|chr12	Bun_Long|Superscaffold12	3e-192
block_000151	5977	GY2	Bun_Long	GY2U016270.t1	BLU007983.t1	GY2|chr12	Bun_Long|Superscaffold12	1e-51
block_000151	5978	GY2	Bun_Long	GY2U016273.t1	BLU007987.t1	GY2|chr12	Bun_Long|Superscaffold12	2e-177
block_000151	5979	GY2	Bun_Long	GY2U016274.t1	BLU007988.t1	GY2|chr12	Bun_Long|Superscaffold12	0
block_000151	5980	GY2	Bun_Long	GY2U016275.t1	BLU007989.t1	GY2|chr12	Bun_Long|Superscaffold12	2e-79
block_000151	5981	GY2	Bun_Long	GY2U016276.t1	BLU007990.t1	GY2|chr12	Bun_Long|Superscaffold12	0
block_000151	5982	GY2	Bun_Long	GY2U016277.t1	BLU007991.t1	GY2|chr12	Bun_Long|Superscaffold12	2e-123
block_000151	5983	GY2	Bun_Long	GY2U016278.t1	BLU007992.t1	GY2|chr12	Bun_Long|Superscaffold12	4e-306
block_000151	5984	GY2	Bun_Long	GY2U016279.t1	BLU007993.t1	GY2|chr12	Bun_Long|Superscaffold12	3e-82
block_000151	5985	GY2	Bun_Long	GY2U016280.t1	BLU007994.t1	GY2|chr12	Bun_Long|Superscaffold12	0
block_000151	5986	GY2	Bun_Long	GY2U016281.t1	BLU007995.t1	GY2|chr12	Bun_Long|Superscaffold12	4e-263
block_000151	5987	GY2	Bun_Long	GY2U016282.t1	BLU007996.t1	GY2|chr12	Bun_Long|Superscaffold12	3e-289
block_000151	5988	GY2	Bun_Long	GY2U016283.t1	BLU007998.t1	GY2|chr12	Bun_Long|Superscaffold12	1e-87
block_000151	5989	GY2	Bun_Long	GY2U016284.t1	BLU007999.t1	GY2|chr12	Bun_Long|Superscaffold12	4e-261
block_000151	5990	GY2	Bun_Long	GY2U016286.t1	BLU008001.t1	GY2|chr12	Bun_Long|Superscaffold12	4e-125
block_000151	5991	GY2	Bun_Long	GY2U016287.t1	BLU008002.t1	GY2|chr12	Bun_Long|Superscaffold12	2e-266
block_000151	5992	GY2	Bun_Long	GY2U016289.t1	BLU008004.t1	GY2|chr12	Bun_Long|Superscaffold12	0
block_000151	5993	GY2	Bun_Long	GY2U016290.t1	BLU008005.t1	GY2|chr12	Bun_Long|Superscaffold12	4e-305
block_000151	5994	GY2	Bun_Long	GY2U016293.t1	BLU008008.t1	GY2|chr12	Bun_Long|Superscaffold12	0
block_000151	5995	GY2	Bun_Long	GY2U016294.t1	BLU008009.t1	GY2|chr12	Bun_Long|Superscaffold12	5e-310
block_000151	5996	GY2	Bun_Long	GY2U016295.t1	BLU008010.t1	GY2|chr12	Bun_Long|Superscaffold12	2e-101
block_000151	5997	GY2	Bun_Long	GY2U016296.t1	BLU008011.t1	GY2|chr12	Bun_Long|Superscaffold12	0
block_000151	5998	GY2	Bun_Long	GY2U016297.t1	BLU008012.t1	GY2|chr12	Bun_Long|Superscaffold12	1e-247
block_000151	5999	GY2	Bun_Long	GY2U016298.t1	BLU008013.t1	GY2|chr12	Bun_Long|Superscaffold12	5e-318
block_000151	6000	GY2	Bun_Long	GY2U016299.t1	BLU008014.t1	GY2|chr12	Bun_Long|Superscaffold12	0
block_000151	6001	GY2	Bun_Long	GY2U016300.t1	BLU008015.t1	GY2|chr12	Bun_Long|Superscaffold12	0
block_000151	6002	GY2	Bun_Long	GY2U016301.t1	BLU008016.t1	GY2|chr12	Bun_Long|Superscaffold12	0
block_000151	6003	GY2	Bun_Long	GY2U016303.t1	BLU008019.t1	GY2|chr12	Bun_Long|Superscaffold12	4e-265
block_000151	6004	GY2	Bun_Long	GY2U016304.t1	BLU008020.t1	GY2|chr12	Bun_Long|Superscaffold12	1e-166
block_000151	6005	GY2	Bun_Long	GY2U016305.t1	BLU008021.t1	GY2|chr12	Bun_Long|Superscaffold12	5e-144
block_000151	6006	GY2	Bun_Long	GY2U016306.t1	BLU008022.t1	GY2|chr12	Bun_Long|Superscaffold12	0
block_000151	6007	GY2	Bun_Long	GY2U016307.t1	BLU008023.t1	GY2|chr12	Bun_Long|Superscaffold12	2e-299
block_000151	6008	GY2	Bun_Long	GY2U016308.t1	BLU008024.t1	GY2|chr12	Bun_Long|Superscaffold12	0
block_000151	6009	GY2	Bun_Long	GY2U016309.t1	BLU008025.t1	GY2|chr12	Bun_Long|Superscaffold12	5e-253
block_000151	6010	GY2	Bun_Long	GY2U016310.t1	BLU008026.t1	GY2|chr12	Bun_Long|Superscaffold12	0
block_000151	6011	GY2	Bun_Long	GY2U016311.t1	BLU008027.t1	GY2|chr12	Bun_Long|Superscaffold12	1e-176
block_000151	6012	GY2	Bun_Long	GY2U016312.t1	BLU008028.t1	GY2|chr12	Bun_Long|Superscaffold12	2e-156
block_000151	6013	GY2	Bun_Long	GY2U016313.t1	BLU008029.t1	GY2|chr12	Bun_Long|Superscaffold12	2e-138
block_000151	6014	GY2	Bun_Long	GY2UPG000545.t1	BLU008030.t1	GY2|chr12	Bun_Long|Superscaffold12	0
block_000151	6015	GY2	Bun_Long	GY2U016314.t1	BLU008031.t1	GY2|chr12	Bun_Long|Superscaffold12	5e-87
block_000151	6016	GY2	Bun_Long	GY2U016315.t1	BLU008036.t1	GY2|chr12	Bun_Long|Superscaffold12	8e-194
block_000151	6017	GY2	Bun_Long	GY2U016316.t1	BLU008037.t1	GY2|chr12	Bun_Long|Superscaffold12	4e-164
block_000151	6018	GY2	Bun_Long	GY2U016317.t1	BLU008038.t1	GY2|chr12	Bun_Long|Superscaffold12	2e-10
block_000151	6019	GY2	Bun_Long	GY2U016318.t1	BLU008040.t1	GY2|chr12	Bun_Long|Superscaffold12	4e-65
block_000151	6020	GY2	Bun_Long	GY2U016320.t1	BLU008041.t1	GY2|chr12	Bun_Long|Superscaffold12	0
block_000151	6021	GY2	Bun_Long	GY2U016321.t1	BLU008042.t1	GY2|chr12	Bun_Long|Superscaffold12	0
block_000151	6022	GY2	Bun_Long	GY2U016322.t1	BLU008043.t1	GY2|chr12	Bun_Long|Superscaffold12	5e-103
block_000151	6023	GY2	Bun_Long	GY2U016323.t1	BLU008044.t1	GY2|chr12	Bun_Long|Superscaffold12	0
block_000151	6024	GY2	Bun_Long	GY2U016324.t1	BLU008046.t1	GY2|chr12	Bun_Long|Superscaffold12	3e-99
block_000151	6025	GY2	Bun_Long	GY2U016325.t1	BLU008047.t1	GY2|chr12	Bun_Long|Superscaffold12	1e-12
block_000151	6026	GY2	Bun_Long	GY2U016329.t1	BLU008053.t1	GY2|chr12	Bun_Long|Superscaffold12	6e-220
block_000151	6027	GY2	Bun_Long	GY2U016330.t1	BLU008054.t1	GY2|chr12	Bun_Long|Superscaffold12	0
block_000151	6028	GY2	Bun_Long	GY2U016331.t1	BLU008055.t1	GY2|chr12	Bun_Long|Superscaffold12	0
block_000151	6029	GY2	Bun_Long	GY2U016332.t1	BLU008056.t1	GY2|chr12	Bun_Long|Superscaffold12	0
block_000151	6030	GY2	Bun_Long	GY2U016333.t1	BLU008057.t1	GY2|chr12	Bun_Long|Superscaffold12	4e-163
block_000151	6031	GY2	Bun_Long	GY2U016334.t1	BLU008058.t1	GY2|chr12	Bun_Long|Superscaffold12	4e-126
block_000151	6032	GY2	Bun_Long	GY2U016335.t1	BLU008060.t1	GY2|chr12	Bun_Long|Superscaffold12	2e-223
block_000151	6033	GY2	Bun_Long	GY2U016336.t1	BLU008062.t1	GY2|chr12	Bun_Long|Superscaffold12	0
block_000151	6034	GY2	Bun_Long	GY2U016337.t1	BLU008063.t1	GY2|chr12	Bun_Long|Superscaffold12	0
block_000151	6035	GY2	Bun_Long	GY2U016338.t1	BLU008067.t1	GY2|chr12	Bun_Long|Superscaffold12	2e-113
block_000151	6036	GY2	Bun_Long	GY2U016342.t1	BLU008077.t1	GY2|chr12	Bun_Long|Superscaffold12	2e-119
block_000151	6037	GY2	Bun_Long	GY2U016343.t1	BLU008078.t1	GY2|chr12	Bun_Long|Superscaffold12	1e-231
block_000151	6038	GY2	Bun_Long	GY2U016344.t1	BLU008079.t1	GY2|chr12	Bun_Long|Superscaffold12	0
block_000151	6039	GY2	Bun_Long	GY2U016345.t1	BLU008080.t1	GY2|chr12	Bun_Long|Superscaffold12	0
block_000151	6040	GY2	Bun_Long	GY2U016346.t1	BLU008082.t1	GY2|chr12	Bun_Long|Superscaffold12	6e-250
block_000151	6041	GY2	Bun_Long	GY2U016347.t1	BLU008083.t1	GY2|chr12	Bun_Long|Superscaffold12	3e-157
block_000151	6042	GY2	Bun_Long	GY2U016348.t1	BLU008084.t1	GY2|chr12	Bun_Long|Superscaffold12	5e-206
block_000151	6043	GY2	Bun_Long	GY2U016349.t1	BLU008085.t1	GY2|chr12	Bun_Long|Superscaffold12	0
block_000151	6044	GY2	Bun_Long	GY2U016350.t1	BLU008086.t1	GY2|chr12	Bun_Long|Superscaffold12	4e-151
block_000151	6045	GY2	Bun_Long	GY2U016351.t1	BLU008087.t1	GY2|chr12	Bun_Long|Superscaffold12	1e-179
block_000151	6046	GY2	Bun_Long	GY2U016352.t1	BLU008088.t1	GY2|chr12	Bun_Long|Superscaffold12	1e-107
block_000151	6047	GY2	Bun_Long	GY2U016353.t1	BLU008089.t1	GY2|chr12	Bun_Long|Superscaffold12	7e-83
block_000151	6048	GY2	Bun_Long	GY2U016354.t1	BLU008090.t1	GY2|chr12	Bun_Long|Superscaffold12	0
block_000151	6049	GY2	Bun_Long	GY2U016355.t1	BLU008092.t1	GY2|chr12	Bun_Long|Superscaffold12	7e-21
block_000151	6050	GY2	Bun_Long	GY2U016356.t1	BLU008093.t1	GY2|chr12	Bun_Long|Superscaffold12	0
block_000151	6051	GY2	Bun_Long	GY2U016357.t1	BLU008094.t1	GY2|chr12	Bun_Long|Superscaffold12	6e-271
block_000151	6052	GY2	Bun_Long	GY2U016358.t1	BLU008095.t1	GY2|chr12	Bun_Long|Superscaffold12	7e-247
block_000151	6053	GY2	Bun_Long	GY2U016360.t1	BLU008097.t1	GY2|chr12	Bun_Long|Superscaffold12	3e-194
block_000151	6054	GY2	Bun_Long	GY2U016361.t1	BLU008098.t1	GY2|chr12	Bun_Long|Superscaffold12	0
block_000151	6055	GY2	Bun_Long	GY2U016365.t1	BLU008099.t1	GY2|chr12	Bun_Long|Superscaffold12	2e-09
block_000151	6056	GY2	Bun_Long	GY2U016366.t1	BLU008101.t1	GY2|chr12	Bun_Long|Superscaffold12	0
block_000151	6057	GY2	Bun_Long	GY2U016367.t1	BLU008102.t1	GY2|chr12	Bun_Long|Superscaffold12	2e-118
block_000151	6058	GY2	Bun_Long	GY2U016368.t1	BLU008103.t1	GY2|chr12	Bun_Long|Superscaffold12	0
block_000151	6059	GY2	Bun_Long	GY2U016369.t1	BLU008104.t1	GY2|chr12	Bun_Long|Superscaffold12	0
block_000151	6060	GY2	Bun_Long	GY2U016370.t1	BLU008105.t1	GY2|chr12	Bun_Long|Superscaffold12	8e-231
block_000151	6061	GY2	Bun_Long	GY2U016372.t1	BLU008106.t1	GY2|chr12	Bun_Long|Superscaffold12	0
block_000151	6062	GY2	Bun_Long	GY2U016373.t1	BLU008107.t1	GY2|chr12	Bun_Long|Superscaffold12	8e-49
block_000151	6063	GY2	Bun_Long	GY2U016374.t1	BLU008108.t1	GY2|chr12	Bun_Long|Superscaffold12	9e-303
block_000151	6064	GY2	Bun_Long	GY2U016376.t1	BLU008109.t1	GY2|chr12	Bun_Long|Superscaffold12	2e-289
block_000151	6065	GY2	Bun_Long	GY2U016377.t1	BLU008110.t1	GY2|chr12	Bun_Long|Superscaffold12	0
block_000151	6066	GY2	Bun_Long	GY2U016378.t1	BLU008111.t1	GY2|chr12	Bun_Long|Superscaffold12	9e-238
block_000151	6067	GY2	Bun_Long	GY2U016379.t1	BLU008112.t1	GY2|chr12	Bun_Long|Superscaffold12	0
block_000151	6068	GY2	Bun_Long	GY2U016381.t1	BLU008115.t1	GY2|chr12	Bun_Long|Superscaffold12	8e-132
block_000151	6069	GY2	Bun_Long	GY2U016382.t1	BLU008116.t1	GY2|chr12	Bun_Long|Superscaffold12	0
block_000151	6070	GY2	Bun_Long	GY2U016383.t1	BLU008117.t1	GY2|chr12	Bun_Long|Superscaffold12	8e-135
block_000151	6071	GY2	Bun_Long	GY2U016384.t1	BLU008118.t1	GY2|chr12	Bun_Long|Superscaffold12	1e-253
block_000151	6072	GY2	Bun_Long	GY2U016385.t1	BLU008119.t1	GY2|chr12	Bun_Long|Superscaffold12	1e-127
block_000151	6073	GY2	Bun_Long	GY2U016386.t1	BLU008120.t1	GY2|chr12	Bun_Long|Superscaffold12	4e-253
block_000151	6074	GY2	Bun_Long	GY2U016387.t1	BLU008121.t1	GY2|chr12	Bun_Long|Superscaffold12	3e-251
block_000151	6075	GY2	Bun_Long	GY2U016388.t1	BLU008122.t1	GY2|chr12	Bun_Long|Superscaffold12	0
block_000151	6076	GY2	Bun_Long	GY2U016389.t1	BLU008123.t1	GY2|chr12	Bun_Long|Superscaffold12	0
block_000151	6077	GY2	Bun_Long	GY2U016391.t1	BLU008126.t1	GY2|chr12	Bun_Long|Superscaffold12	1e-196
block_000151	6078	GY2	Bun_Long	GY2U016392.t1	BLU008127.t1	GY2|chr12	Bun_Long|Superscaffold12	8e-111
block_000151	6079	GY2	Bun_Long	GY2U016393.t1	BLU008128.t1	GY2|chr12	Bun_Long|Superscaffold12	3e-201
block_000151	6080	GY2	Bun_Long	GY2U016395.t1	BLU008130.t1	GY2|chr12	Bun_Long|Superscaffold12	0
block_000151	6081	GY2	Bun_Long	GY2U016396.t1	BLU008131.t1	GY2|chr12	Bun_Long|Superscaffold12	4e-79
block_000151	6082	GY2	Bun_Long	GY2U016397.t1	BLU008132.t1	GY2|chr12	Bun_Long|Superscaffold12	0
block_000151	6083	GY2	Bun_Long	GY2U016398.t1	BLU008133.t1	GY2|chr12	Bun_Long|Superscaffold12	0
block_000151	6084	GY2	Bun_Long	GY2U016399.t1	BLU008134.t1	GY2|chr12	Bun_Long|Superscaffold12	0
block_000151	6085	GY2	Bun_Long	GY2U016400.t1	BLU008135.t1	GY2|chr12	Bun_Long|Superscaffold12	0
block_000151	6086	GY2	Bun_Long	GY2U016401.t1	BLU008136.t1	GY2|chr12	Bun_Long|Superscaffold12	0
block_000151	6087	GY2	Bun_Long	GY2U016402.t1	BLU008137.t1	GY2|chr12	Bun_Long|Superscaffold12	0
block_000151	6088	GY2	Bun_Long	GY2U016403.t1	BLU008139.t1	GY2|chr12	Bun_Long|Superscaffold12	1e-259
block_000151	6089	GY2	Bun_Long	GY2UPG000105.t1	BLU008140.t1	GY2|chr12	Bun_Long|Superscaffold12	0
block_000151	6090	GY2	Bun_Long	GY2U016404.t1	BLU008141.t1	GY2|chr12	Bun_Long|Superscaffold12	2e-198
block_000151	6091	GY2	Bun_Long	GY2U016408.t1	BLU008147.t1	GY2|chr12	Bun_Long|Superscaffold12	0
block_000151	6092	GY2	Bun_Long	GY2U016409.t1	BLU008148.t1	GY2|chr12	Bun_Long|Superscaffold12	1e-179
block_000151	6093	GY2	Bun_Long	GY2U016410.t1	BLU008151.t1	GY2|chr12	Bun_Long|Superscaffold12	2e-135
block_000151	6094	GY2	Bun_Long	GY2U016411.t1	BLU008152.t1	GY2|chr12	Bun_Long|Superscaffold12	0
block_000151	6095	GY2	Bun_Long	GY2U016413.t1	BLU008153.t1	GY2|chr12	Bun_Long|Superscaffold12	0
block_000151	6096	GY2	Bun_Long	GY2U016414.t1	BLU008154.t1	GY2|chr12	Bun_Long|Superscaffold12	0
block_000151	6097	GY2	Bun_Long	GY2U016415.t1	BLU008156.t1	GY2|chr12	Bun_Long|Superscaffold12	0
block_000151	6098	GY2	Bun_Long	GY2U016416.t1	BLU008157.t1	GY2|chr12	Bun_Long|Superscaffold12	0
block_000151	6099	GY2	Bun_Long	GY2U016417.t1	BLU008158.t1	GY2|chr12	Bun_Long|Superscaffold12	1e-50
block_000151	6100	GY2	Bun_Long	GY2U016418.t1	BLU008160.t1	GY2|chr12	Bun_Long|Superscaffold12	7e-152
block_000151	6101	GY2	Bun_Long	GY2U016419.t1	BLU008161.t1	GY2|chr12	Bun_Long|Superscaffold12	2e-218
block_000151	6102	GY2	Bun_Long	GY2U016420.t1	BLU008162.t1	GY2|chr12	Bun_Long|Superscaffold12	5e-166
block_000151	6103	GY2	Bun_Long	GY2U016421.t1	BLU008163.t1	GY2|chr12	Bun_Long|Superscaffold12	4e-150
block_000151	6104	GY2	Bun_Long	GY2U016422.t1	BLU008164.t1	GY2|chr12	Bun_Long|Superscaffold12	0
block_000151	6105	GY2	Bun_Long	GY2U016423.t1	BLU008165.t1	GY2|chr12	Bun_Long|Superscaffold12	7e-89
block_000151	6106	GY2	Bun_Long	GY2U016424.t1	BLU008166.t1	GY2|chr12	Bun_Long|Superscaffold12	2e-64
block_000151	6107	GY2	Bun_Long	GY2U016425.t1	BLU008167.t1	GY2|chr12	Bun_Long|Superscaffold12	1e-115
block_000151	6108	GY2	Bun_Long	GY2U016426.t1	BLU008168.t1	GY2|chr12	Bun_Long|Superscaffold12	0
block_000151	6109	GY2	Bun_Long	GY2U016427.t1	BLU008169.t1	GY2|chr12	Bun_Long|Superscaffold12	0
block_000151	6110	GY2	Bun_Long	GY2U016428.t1	BLU008170.t1	GY2|chr12	Bun_Long|Superscaffold12	2e-59
block_000151	6111	GY2	Bun_Long	GY2U016429.t1	BLU008171.t1	GY2|chr12	Bun_Long|Superscaffold12	2e-114
block_000151	6112	GY2	Bun_Long	GY2U016430.t1	BLU008172.t1	GY2|chr12	Bun_Long|Superscaffold12	5e-228
block_000151	6113	GY2	Bun_Long	GY2U016431.t1	BLU008173.t1	GY2|chr12	Bun_Long|Superscaffold12	0
block_000151	6114	GY2	Bun_Long	GY2U016432.t1	BLU008174.t1	GY2|chr12	Bun_Long|Superscaffold12	6e-96
block_000151	6115	GY2	Bun_Long	GY2U016433.t1	BLU008175.t1	GY2|chr12	Bun_Long|Superscaffold12	0
block_000151	6116	GY2	Bun_Long	GY2U016434.t1	BLU008176.t1	GY2|chr12	Bun_Long|Superscaffold12	4e-123
block_000151	6117	GY2	Bun_Long	GY2UPG000166.t1	BLU008178.t1	GY2|chr12	Bun_Long|Superscaffold12	2e-142
block_000151	6118	GY2	Bun_Long	GY2U016435.t1	BLU008179.t1	GY2|chr12	Bun_Long|Superscaffold12	0
block_000151	6119	GY2	Bun_Long	GY2U016436.t1	BLU008180.t1	GY2|chr12	Bun_Long|Superscaffold12	0
block_000151	6120	GY2	Bun_Long	GY2U016437.t1	BLU008181.t1	GY2|chr12	Bun_Long|Superscaffold12	0
block_000151	6121	GY2	Bun_Long	GY2U016438.t1	BLU008182.t1	GY2|chr12	Bun_Long|Superscaffold12	0
block_000151	6122	GY2	Bun_Long	GY2U016439.t1	BLU008183.t1	GY2|chr12	Bun_Long|Superscaffold12	0
block_000151	6123	GY2	Bun_Long	GY2U016440.t1	BLU008184.t1	GY2|chr12	Bun_Long|Superscaffold12	1e-191
block_000151	6124	GY2	Bun_Long	GY2U016441.t1	BLU008185.t1	GY2|chr12	Bun_Long|Superscaffold12	0
block_000151	6125	GY2	Bun_Long	GY2U016442.t1	BLU008186.t1	GY2|chr12	Bun_Long|Superscaffold12	1e-285
block_000151	6126	GY2	Bun_Long	GY2U016443.t1	BLU008187.t1	GY2|chr12	Bun_Long|Superscaffold12	2e-284
block_000151	6127	GY2	Bun_Long	GY2U016444.t1	BLU008188.t1	GY2|chr12	Bun_Long|Superscaffold12	3e-240
block_000151	6128	GY2	Bun_Long	GY2U016445.t1	BLU008189.t1	GY2|chr12	Bun_Long|Superscaffold12	7e-252
block_000151	6129	GY2	Bun_Long	GY2U016446.t1	BLU008190.t1	GY2|chr12	Bun_Long|Superscaffold12	3e-76
block_000151	6130	GY2	Bun_Long	GY2U016447.t1	BLU008191.t1	GY2|chr12	Bun_Long|Superscaffold12	1e-235
block_000151	6131	GY2	Bun_Long	GY2UPG000590.t1	BLU008193.t1	GY2|chr12	Bun_Long|Superscaffold12	8e-72
block_000151	6132	GY2	Bun_Long	GY2U016448.t1	BLU008195.t1	GY2|chr12	Bun_Long|Superscaffold12	0
block_000151	6133	GY2	Bun_Long	GY2U016449.t1	BLU008196.t1	GY2|chr12	Bun_Long|Superscaffold12	0
block_000151	6134	GY2	Bun_Long	GY2U016450.t1	BLU008197.t1	GY2|chr12	Bun_Long|Superscaffold12	2e-96
block_000151	6135	GY2	Bun_Long	GY2U016451.t1	BLU008198.t1	GY2|chr12	Bun_Long|Superscaffold12	7e-145
block_000151	6136	GY2	Bun_Long	GY2U016452.t1	BLU008200.t1	GY2|chr12	Bun_Long|Superscaffold12	0
block_000151	6137	GY2	Bun_Long	GY2U016454.t1	BLU008201.t1	GY2|chr12	Bun_Long|Superscaffold12	0
block_000151	6138	GY2	Bun_Long	GY2U016455.t1	BLU008202.t1	GY2|chr12	Bun_Long|Superscaffold12	2e-261
block_000151	6139	GY2	Bun_Long	GY2U016456.t1	BLU008203.t1	GY2|chr12	Bun_Long|Superscaffold12	0
block_000151	6140	GY2	Bun_Long	GY2U016457.t1	BLU008204.t1	GY2|chr12	Bun_Long|Superscaffold12	7e-183
block_000151	6141	GY2	Bun_Long	GY2UPG000238.t1	BLU008205.t1	GY2|chr12	Bun_Long|Superscaffold12	4e-68
block_000151	6142	GY2	Bun_Long	GY2U016458.t1	BLU008206.t1	GY2|chr12	Bun_Long|Superscaffold12	5e-175
block_000151	6143	GY2	Bun_Long	GY2U016459.t1	BLU008209.t1	GY2|chr12	Bun_Long|Superscaffold12	0
block_000151	6144	GY2	Bun_Long	GY2U016460.t1	BLU008210.t1	GY2|chr12	Bun_Long|Superscaffold12	1e-232
block_000151	6145	GY2	Bun_Long	GY2U016461.t1	BLU008211.t1	GY2|chr12	Bun_Long|Superscaffold12	4e-213
block_000151	6146	GY2	Bun_Long	GY2U016462.t1	BLU008212.t1	GY2|chr12	Bun_Long|Superscaffold12	0
block_000151	6147	GY2	Bun_Long	GY2U016463.t1	BLU008214.t1	GY2|chr12	Bun_Long|Superscaffold12	0
block_000151	6148	GY2	Bun_Long	GY2U016464.t1	BLU008215.t1	GY2|chr12	Bun_Long|Superscaffold12	1e-158
block_000151	6149	GY2	Bun_Long	GY2U016465.t1	BLU008216.t1	GY2|chr12	Bun_Long|Superscaffold12	5e-88
block_000151	6150	GY2	Bun_Long	GY2U016466.t1	BLU008217.t1	GY2|chr12	Bun_Long|Superscaffold12	1e-91
block_000151	6151	GY2	Bun_Long	GY2U016467.t1	BLU008218.t1	GY2|chr12	Bun_Long|Superscaffold12	2e-143
block_000151	6152	GY2	Bun_Long	GY2U016468.t1	BLU008219.t1	GY2|chr12	Bun_Long|Superscaffold12	5e-154
block_000151	6153	GY2	Bun_Long	GY2U016469.t1	BLU008220.t1	GY2|chr12	Bun_Long|Superscaffold12	0
block_000151	6154	GY2	Bun_Long	GY2U016473.t1	BLU008227.t1	GY2|chr12	Bun_Long|Superscaffold12	0
block_000151	6155	GY2	Bun_Long	GY2U016474.t1	BLU008228.t1	GY2|chr12	Bun_Long|Superscaffold12	2e-282
block_000151	6156	GY2	Bun_Long	GY2UPG000241.t1	BLU008229.t1	GY2|chr12	Bun_Long|Superscaffold12	2e-84
block_000151	6157	GY2	Bun_Long	GY2U016475.t1	BLU008230.t1	GY2|chr12	Bun_Long|Superscaffold12	0
block_000151	6158	GY2	Bun_Long	GY2U016476.t1	BLU008231.t1	GY2|chr12	Bun_Long|Superscaffold12	6e-57
block_000151	6159	GY2	Bun_Long	GY2U016477.t1	BLU008232.t1	GY2|chr12	Bun_Long|Superscaffold12	4e-195
block_000151	6160	GY2	Bun_Long	GY2U016478.t1	BLU008233.t1	GY2|chr12	Bun_Long|Superscaffold12	3e-256
block_000151	6161	GY2	Bun_Long	GY2U016479.t1	BLU008234.t1	GY2|chr12	Bun_Long|Superscaffold12	1e-171
block_000151	6162	GY2	Bun_Long	GY2U016480.t1	BLU008235.t1	GY2|chr12	Bun_Long|Superscaffold12	2e-306
block_000151	6163	GY2	Bun_Long	GY2U016481.t1	BLU008236.t1	GY2|chr12	Bun_Long|Superscaffold12	2e-317
block_000151	6164	GY2	Bun_Long	GY2U016482.t1	BLU008237.t1	GY2|chr12	Bun_Long|Superscaffold12	3e-152
block_000151	6165	GY2	Bun_Long	GY2U016483.t1	BLU008239.t1	GY2|chr12	Bun_Long|Superscaffold12	0
block_000151	6166	GY2	Bun_Long	GY2U016484.t1	BLU008240.t1	GY2|chr12	Bun_Long|Superscaffold12	0
block_000151	6167	GY2	Bun_Long	GY2U016485.t1	BLU008241.t1	GY2|chr12	Bun_Long|Superscaffold12	0
block_000151	6168	GY2	Bun_Long	GY2U016487.t1	BLU008242.t1	GY2|chr12	Bun_Long|Superscaffold12	0
block_000151	6169	GY2	Bun_Long	GY2U016488.t1	BLU008243.t1	GY2|chr12	Bun_Long|Superscaffold12	5e-219
block_000151	6170	GY2	Bun_Long	GY2U016489.t1	BLU008244.t1	GY2|chr12	Bun_Long|Superscaffold12	0
block_000151	6171	GY2	Bun_Long	GY2U016490.t1	BLU008245.t1	GY2|chr12	Bun_Long|Superscaffold12	3e-238
block_000151	6172	GY2	Bun_Long	GY2U016491.t1	BLU008246.t1	GY2|chr12	Bun_Long|Superscaffold12	0
block_000151	6173	GY2	Bun_Long	GY2U016492.t1	BLU008247.t1	GY2|chr12	Bun_Long|Superscaffold12	6e-199
block_000151	6174	GY2	Bun_Long	GY2U016493.t1	BLU008248.t1	GY2|chr12	Bun_Long|Superscaffold12	0
block_000151	6175	GY2	Bun_Long	GY2U016494.t1	BLU008249.t1	GY2|chr12	Bun_Long|Superscaffold12	1e-147
block_000151	6176	GY2	Bun_Long	GY2U016495.t1	BLU008251.t1	GY2|chr12	Bun_Long|Superscaffold12	1e-190
block_000151	6177	GY2	Bun_Long	GY2U016496.t1	BLU008252.t1	GY2|chr12	Bun_Long|Superscaffold12	2e-166
block_000151	6178	GY2	Bun_Long	GY2U016497.t1	BLU008253.t1	GY2|chr12	Bun_Long|Superscaffold12	0
block_000151	6179	GY2	Bun_Long	GY2U016498.t1	BLU008254.t1	GY2|chr12	Bun_Long|Superscaffold12	2e-228
block_000151	6180	GY2	Bun_Long	GY2U016499.t1	BLU008262.t1	GY2|chr12	Bun_Long|Superscaffold12	2e-207
block_000151	6181	GY2	Bun_Long	GY2U016501.t1	BLU008263.t1	GY2|chr12	Bun_Long|Superscaffold12	0
block_000151	6182	GY2	Bun_Long	GY2U016502.t1	BLU008265.t1	GY2|chr12	Bun_Long|Superscaffold12	6e-151
block_000151	6183	GY2	Bun_Long	GY2U016503.t1	BLU008266.t1	GY2|chr12	Bun_Long|Superscaffold12	3e-149
block_000151	6184	GY2	Bun_Long	GY2U016504.t1	BLU008267.t1	GY2|chr12	Bun_Long|Superscaffold12	0
block_000151	6185	GY2	Bun_Long	GY2U016505.t1	BLU008268.t1	GY2|chr12	Bun_Long|Superscaffold12	0
block_000151	6186	GY2	Bun_Long	GY2U016506.t1	BLU008270.t1	GY2|chr12	Bun_Long|Superscaffold12	0
block_000151	6187	GY2	Bun_Long	GY2U016507.t1	BLU008272.t1	GY2|chr12	Bun_Long|Superscaffold12	8e-35
block_000151	6188	GY2	Bun_Long	GY2U016510.t1	BLU008274.t1	GY2|chr12	Bun_Long|Superscaffold12	2e-172
block_000151	6189	GY2	Bun_Long	GY2U016511.t1	BLU008275.t1	GY2|chr12	Bun_Long|Superscaffold12	4e-228
block_000151	6190	GY2	Bun_Long	GY2U016513.t1	BLU008277.t1	GY2|chr12	Bun_Long|Superscaffold12	1e-206
block_000151	6191	GY2	Bun_Long	GY2U016515.t1	BLU008278.t1	GY2|chr12	Bun_Long|Superscaffold12	0
block_000151	6192	GY2	Bun_Long	GY2U016517.t1	BLU008279.t1	GY2|chr12	Bun_Long|Superscaffold12	3e-229
block_000151	6193	GY2	Bun_Long	GY2U016518.t1	BLU008280.t1	GY2|chr12	Bun_Long|Superscaffold12	0
block_000151	6194	GY2	Bun_Long	GY2U016519.t1	BLU008282.t1	GY2|chr12	Bun_Long|Superscaffold12	2e-171
block_000151	6195	GY2	Bun_Long	GY2U016520.t1	BLU008283.t1	GY2|chr12	Bun_Long|Superscaffold12	0
block_000151	6196	GY2	Bun_Long	GY2U016522.t1	BLU008284.t1	GY2|chr12	Bun_Long|Superscaffold12	0
block_000151	6197	GY2	Bun_Long	GY2U016523.t1	BLU008286.t1	GY2|chr12	Bun_Long|Superscaffold12	5e-200
block_000151	6198	GY2	Bun_Long	GY2U016524.t1	BLU008287.t1	GY2|chr12	Bun_Long|Superscaffold12	3e-194
block_000151	6199	GY2	Bun_Long	GY2U016525.t1	BLU008288.t1	GY2|chr12	Bun_Long|Superscaffold12	1e-86
block_000151	6200	GY2	Bun_Long	GY2U016526.t1	BLU008289.t1	GY2|chr12	Bun_Long|Superscaffold12	0
block_000151	6201	GY2	Bun_Long	GY2U016527.t1	BLU008290.t1	GY2|chr12	Bun_Long|Superscaffold12	7e-152
block_000151	6202	GY2	Bun_Long	GY2U016528.t1	BLU008291.t1	GY2|chr12	Bun_Long|Superscaffold12	1e-142
block_000151	6203	GY2	Bun_Long	GY2UPG000095.t1	BLU008292.t1	GY2|chr12	Bun_Long|Superscaffold12	0
block_000151	6204	GY2	Bun_Long	GY2U016529.t1	BLU008293.t1	GY2|chr12	Bun_Long|Superscaffold12	4e-113
block_000151	6205	GY2	Bun_Long	GY2U016530.t1	BLU008294.t1	GY2|chr12	Bun_Long|Superscaffold12	5e-101
block_000151	6206	GY2	Bun_Long	GY2U016531.t1	BLU008296.t1	GY2|chr12	Bun_Long|Superscaffold12	0
block_000151	6207	GY2	Bun_Long	GY2U016532.t1	BLU008297.t1	GY2|chr12	Bun_Long|Superscaffold12	0
block_000151	6208	GY2	Bun_Long	GY2U016533.t1	BLU008298.t1	GY2|chr12	Bun_Long|Superscaffold12	4e-87
block_000151	6209	GY2	Bun_Long	GY2U016534.t1	BLU008301.t1	GY2|chr12	Bun_Long|Superscaffold12	2e-107
block_000151	6210	GY2	Bun_Long	GY2U016535.t1	BLU008302.t1	GY2|chr12	Bun_Long|Superscaffold12	3e-102
block_000151	6211	GY2	Bun_Long	GY2U016536.t1	BLU008303.t1	GY2|chr12	Bun_Long|Superscaffold12	3e-201
block_000151	6212	GY2	Bun_Long	GY2U016539.t1	BLU008305.t1	GY2|chr12	Bun_Long|Superscaffold12	0
block_000151	6213	GY2	Bun_Long	GY2U016540.t1	BLU008306.t1	GY2|chr12	Bun_Long|Superscaffold12	8e-273
block_000151	6214	GY2	Bun_Long	GY2U016541.t1	BLU008307.t1	GY2|chr12	Bun_Long|Superscaffold12	9e-159
block_000151	6215	GY2	Bun_Long	GY2U016542.t1	BLU008308.t1	GY2|chr12	Bun_Long|Superscaffold12	3e-222
block_000151	6216	GY2	Bun_Long	GY2U016543.t1	BLU008309.t1	GY2|chr12	Bun_Long|Superscaffold12	1e-73
block_000151	6217	GY2	Bun_Long	GY2U016545.t1	BLU008311.t1	GY2|chr12	Bun_Long|Superscaffold12	5e-158
block_000151	6218	GY2	Bun_Long	GY2U016546.t1	BLU008312.t1	GY2|chr12	Bun_Long|Superscaffold12	1e-249
block_000151	6219	GY2	Bun_Long	GY2U016547.t1	BLU008314.t1	GY2|chr12	Bun_Long|Superscaffold12	1e-304
block_000151	6220	GY2	Bun_Long	GY2U016548.t1	BLU008315.t1	GY2|chr12	Bun_Long|Superscaffold12	0
block_000151	6221	GY2	Bun_Long	GY2U016549.t1	BLU008316.t1	GY2|chr12	Bun_Long|Superscaffold12	2e-240
block_000151	6222	GY2	Bun_Long	GY2U016550.t1	BLU008317.t1	GY2|chr12	Bun_Long|Superscaffold12	4e-88
block_000151	6223	GY2	Bun_Long	GY2U016551.t1	BLU008318.t1	GY2|chr12	Bun_Long|Superscaffold12	9e-155
block_000151	6224	GY2	Bun_Long	GY2U016552.t1	BLU008319.t1	GY2|chr12	Bun_Long|Superscaffold12	2e-299
block_000151	6225	GY2	Bun_Long	GY2U016554.t1	BLU008320.t1	GY2|chr12	Bun_Long|Superscaffold12	4e-72
block_000151	6226	GY2	Bun_Long	GY2U016555.t1	BLU008321.t1	GY2|chr12	Bun_Long|Superscaffold12	7e-32
block_000151	6227	GY2	Bun_Long	GY2U016557.t1	BLU008324.t1	GY2|chr12	Bun_Long|Superscaffold12	3e-50
block_000151	6228	GY2	Bun_Long	GY2U016558.t1	BLU008325.t1	GY2|chr12	Bun_Long|Superscaffold12	3e-277
block_000151	6229	GY2	Bun_Long	GY2U016559.t1	BLU008327.t1	GY2|chr12	Bun_Long|Superscaffold12	3e-144
block_000151	6230	GY2	Bun_Long	GY2U016560.t1	BLU008328.t1	GY2|chr12	Bun_Long|Superscaffold12	2e-134
block_000151	6231	GY2	Bun_Long	GY2U016561.t1	BLU008329.t1	GY2|chr12	Bun_Long|Superscaffold12	3e-280
block_000151	6232	GY2	Bun_Long	GY2U016562.t1	BLU008330.t1	GY2|chr12	Bun_Long|Superscaffold12	4e-223
block_000151	6233	GY2	Bun_Long	GY2U016563.t1	BLU008332.t1	GY2|chr12	Bun_Long|Superscaffold12	2e-163
block_000151	6234	GY2	Bun_Long	GY2U016564.t1	BLU008334.t1	GY2|chr12	Bun_Long|Superscaffold12	3e-308
block_000151	6235	GY2	Bun_Long	GY2U016565.t1	BLU008335.t1	GY2|chr12	Bun_Long|Superscaffold12	4e-80
block_000151	6236	GY2	Bun_Long	GY2U016566.t1	BLU008336.t1	GY2|chr12	Bun_Long|Superscaffold12	0
block_000152	6237	GY2	Bun_Long	GY2U015262.t1	BLU006467.t1	GY2|chr12	Bun_Long|Superscaffold12	0
block_000152	6238	GY2	Bun_Long	GY2U015263.t1	BLU006468.t1	GY2|chr12	Bun_Long|Superscaffold12	0
block_000152	6239	GY2	Bun_Long	GY2U015264.t1	BLU006469.t1	GY2|chr12	Bun_Long|Superscaffold12	2e-273
block_000152	6240	GY2	Bun_Long	GY2U015265.t1	BLU006470.t1	GY2|chr12	Bun_Long|Superscaffold12	9e-73
block_000152	6241	GY2	Bun_Long	GY2U015266.t1	BLU006472.t1	GY2|chr12	Bun_Long|Superscaffold12	7e-142
block_000152	6242	GY2	Bun_Long	GY2U015267.t1	BLU006473.t1	GY2|chr12	Bun_Long|Superscaffold12	0
block_000152	6243	GY2	Bun_Long	GY2U015268.t1	BLU006474.t1	GY2|chr12	Bun_Long|Superscaffold12	4e-148
block_000152	6244	GY2	Bun_Long	GY2U015287.t1	BLU006475.t1	GY2|chr12	Bun_Long|Superscaffold12	0
block_000152	6245	GY2	Bun_Long	GY2U015288.t1	BLU006476.t1	GY2|chr12	Bun_Long|Superscaffold12	7e-252
block_000152	6246	GY2	Bun_Long	GY2U015309.t1	BLU006493.t1	GY2|chr12	Bun_Long|Superscaffold12	1e-32
block_000152	6247	GY2	Bun_Long	GY2U015312.t1	BLU006500.t1	GY2|chr12	Bun_Long|Superscaffold12	8e-75
block_000152	6248	GY2	Bun_Long	GY2U015335.t1	BLU006503.t1	GY2|chr12	Bun_Long|Superscaffold12	1e-17
block_000153	6249	GY2	Bun_Long	GY2U015319.t1	BLU006446.t1	GY2|chr12	Bun_Long|Superscaffold12	1e-24
block_000153	6250	GY2	Bun_Long	GY2U015306.t1	BLU006447.t1	GY2|chr12	Bun_Long|Superscaffold12	1e-219
block_000153	6251	GY2	Bun_Long	GY2U015286.t1	BLU006450.t1	GY2|chr12	Bun_Long|Superscaffold12	2e-33
block_000153	6252	GY2	Bun_Long	GY2U015271.t1	BLU006455.t1	GY2|chr12	Bun_Long|Superscaffold12	2e-44
block_000153	6253	GY2	Bun_Long	GY2U015270.t1	BLU006463.t1	GY2|chr12	Bun_Long|Superscaffold12	5e-273
block_000153	6254	GY2	Bun_Long	GY2U015269.t1	BLU006475.t1	GY2|chr12	Bun_Long|Superscaffold12	5e-272
block_000153	6255	GY2	Bun_Long	GY2U015268.t1	BLU006487.t1	GY2|chr12	Bun_Long|Superscaffold12	6e-184
block_000154	6256	GY2	Bun_Long	GY2U016750.t1	BLU007108.t1	GY2|chr13	Bun_Long|Superscaffold12	1e-41
block_000154	6257	GY2	Bun_Long	GY2U016754.t1	BLU007115.t1	GY2|chr13	Bun_Long|Superscaffold12	2e-152
block_000154	6258	GY2	Bun_Long	GY2U016774.t1	BLU007126.t1	GY2|chr13	Bun_Long|Superscaffold12	2e-122
block_000154	6259	GY2	Bun_Long	GY2U016776.t1	BLU007127.t1	GY2|chr13	Bun_Long|Superscaffold12	5e-131
block_000154	6260	GY2	Bun_Long	GY2U016781.t1	BLU007132.t1	GY2|chr13	Bun_Long|Superscaffold12	7e-131
block_000154	6261	GY2	Bun_Long	GY2U016790.t1	BLU007134.t1	GY2|chr13	Bun_Long|Superscaffold12	4e-112
block_000154	6262	GY2	Bun_Long	GY2U016792.t1	BLU007140.t1	GY2|chr13	Bun_Long|Superscaffold12	5e-243
block_000154	6263	GY2	Bun_Long	GY2U016797.t1	BLU007147.t1	GY2|chr13	Bun_Long|Superscaffold12	1e-14
block_000154	6264	GY2	Bun_Long	GY2U016798.t1	BLU007148.t1	GY2|chr13	Bun_Long|Superscaffold12	3e-148
block_000154	6265	GY2	Bun_Long	GY2U016805.t1	BLU007153.t1	GY2|chr13	Bun_Long|Superscaffold12	2e-53
block_000154	6266	GY2	Bun_Long	GY2U016814.t1	BLU007156.t1	GY2|chr13	Bun_Long|Superscaffold12	6e-16
block_000154	6267	GY2	Bun_Long	GY2U016832.t1	BLU007162.t1	GY2|chr13	Bun_Long|Superscaffold12	5e-54
block_000154	6268	GY2	Bun_Long	GY2U016853.t1	BLU007172.t1	GY2|chr13	Bun_Long|Superscaffold12	0
block_000154	6269	GY2	Bun_Long	GY2U016864.t1	BLU007175.t1	GY2|chr13	Bun_Long|Superscaffold12	4e-50
block_000154	6270	GY2	Bun_Long	GY2U016865.t1	BLU007177.t1	GY2|chr13	Bun_Long|Superscaffold12	5e-61
block_000154	6271	GY2	Bun_Long	GY2U016874.t1	BLU007185.t1	GY2|chr13	Bun_Long|Superscaffold12	1e-85
block_000154	6272	GY2	Bun_Long	GY2U016886.t1	BLU007195.t1	GY2|chr13	Bun_Long|Superscaffold12	2e-170
block_000154	6273	GY2	Bun_Long	GY2U016898.t1	BLU007197.t1	GY2|chr13	Bun_Long|Superscaffold12	4e-39
block_000154	6274	GY2	Bun_Long	GY2U016902.t1	BLU007201.t1	GY2|chr13	Bun_Long|Superscaffold12	1e-175
block_000154	6275	GY2	Bun_Long	GY2U016903.t1	BLU007202.t1	GY2|chr13	Bun_Long|Superscaffold12	3e-32
block_000154	6276	GY2	Bun_Long	GY2U016904.t1	BLU007203.t1	GY2|chr13	Bun_Long|Superscaffold12	1e-70
block_000154	6277	GY2	Bun_Long	GY2U016909.t1	BLU007207.t1	GY2|chr13	Bun_Long|Superscaffold12	3e-177
block_000154	6278	GY2	Bun_Long	GY2U016911.t1	BLU007208.t1	GY2|chr13	Bun_Long|Superscaffold12	2e-26
block_000154	6279	GY2	Bun_Long	GY2U016912.t1	BLU007215.t1	GY2|chr13	Bun_Long|Superscaffold12	0
block_000154	6280	GY2	Bun_Long	GY2U016921.t1	BLU007225.t1	GY2|chr13	Bun_Long|Superscaffold12	5e-31
block_000154	6281	GY2	Bun_Long	GY2U016925.t1	BLU007243.t1	GY2|chr13	Bun_Long|Superscaffold12	2e-11
block_000155	6282	GY2	Bun_Long	GY2U017577.t1	BLU006755.t1	GY2|chr13	Bun_Long|Superscaffold12	2e-88
block_000155	6283	GY2	Bun_Long	GY2U017592.t1	BLU006776.t1	GY2|chr13	Bun_Long|Superscaffold12	4e-274
block_000155	6284	GY2	Bun_Long	GY2U017605.t1	BLU006779.t1	GY2|chr13	Bun_Long|Superscaffold12	7e-167
block_000155	6285	GY2	Bun_Long	GY2U017621.t1	BLU006780.t1	GY2|chr13	Bun_Long|Superscaffold12	4e-28
block_000155	6286	GY2	Bun_Long	GY2U017628.t1	BLU006789.t1	GY2|chr13	Bun_Long|Superscaffold12	6e-77
block_000155	6287	GY2	Bun_Long	GY2U017634.t1	BLU006791.t1	GY2|chr13	Bun_Long|Superscaffold12	8e-95
block_000155	6288	GY2	Bun_Long	GY2U017648.t1	BLU006798.t1	GY2|chr13	Bun_Long|Superscaffold12	0
block_000155	6289	GY2	Bun_Long	GY2U017665.t1	BLU006804.t1	GY2|chr13	Bun_Long|Superscaffold12	4e-83
block_000155	6290	GY2	Bun_Long	GY2U017673.t1	BLU006809.t1	GY2|chr13	Bun_Long|Superscaffold12	3e-47
block_000155	6291	GY2	Bun_Long	GY2U017686.t1	BLU006811.t1	GY2|chr13	Bun_Long|Superscaffold12	1e-07
block_000155	6292	GY2	Bun_Long	GY2U017702.t1	BLU006817.t1	GY2|chr13	Bun_Long|Superscaffold12	0
block_000155	6293	GY2	Bun_Long	GY2U017714.t1	BLU006828.t1	GY2|chr13	Bun_Long|Superscaffold12	6e-06
block_000155	6294	GY2	Bun_Long	GY2U017730.t1	BLU006842.t1	GY2|chr13	Bun_Long|Superscaffold12	1e-118
block_000155	6295	GY2	Bun_Long	GY2U017734.t1	BLU006843.t1	GY2|chr13	Bun_Long|Superscaffold12	2e-70
block_000155	6296	GY2	Bun_Long	GY2U017735.t1	BLU006844.t1	GY2|chr13	Bun_Long|Superscaffold12	5e-94
block_000155	6297	GY2	Bun_Long	GY2U017736.t1	BLU006851.t1	GY2|chr13	Bun_Long|Superscaffold12	2e-176
block_000156	6298	GY2	Bun_Long	GY2U017460.t1	BLU006724.t1	GY2|chr13	Bun_Long|Superscaffold12	1e-39
block_000156	6299	GY2	Bun_Long	GY2U017472.t1	BLU006736.t1	GY2|chr13	Bun_Long|Superscaffold12	0
block_000156	6300	GY2	Bun_Long	GY2U017477.t1	BLU006739.t1	GY2|chr13	Bun_Long|Superscaffold12	2e-144
block_000156	6301	GY2	Bun_Long	GY2U017486.t1	BLU006741.t1	GY2|chr13	Bun_Long|Superscaffold12	4e-127
block_000156	6302	GY2	Bun_Long	GY2U017490.t1	BLU006742.t1	GY2|chr13	Bun_Long|Superscaffold12	1e-273
block_000156	6303	GY2	Bun_Long	GY2U017496.t1	BLU006743.t1	GY2|chr13	Bun_Long|Superscaffold12	7e-189
block_000156	6304	GY2	Bun_Long	GY2U017499.t1	BLU006746.t1	GY2|chr13	Bun_Long|Superscaffold12	3e-111
block_000156	6305	GY2	Bun_Long	GY2U017501.t1	BLU006749.t1	GY2|chr13	Bun_Long|Superscaffold12	1e-137
block_000156	6306	GY2	Bun_Long	GY2U017517.t1	BLU006752.t1	GY2|chr13	Bun_Long|Superscaffold12	0
block_000156	6307	GY2	Bun_Long	GY2U017522.t1	BLU006763.t1	GY2|chr13	Bun_Long|Superscaffold12	2e-15
block_000156	6308	GY2	Bun_Long	GY2U017537.t1	BLU006764.t1	GY2|chr13	Bun_Long|Superscaffold12	3e-16
block_000156	6309	GY2	Bun_Long	GY2U017540.t1	BLU006789.t1	GY2|chr13	Bun_Long|Superscaffold12	4e-21
block_000157	6310	GY2	Bun_Long	GY2U017371.t1	BLU006925.t1	GY2|chr13	Bun_Long|Superscaffold12	0
block_000157	6311	GY2	Bun_Long	GY2U017374.t1	BLU006927.t1	GY2|chr13	Bun_Long|Superscaffold12	3e-271
block_000157	6312	GY2	Bun_Long	GY2U017377.t1	BLU006931.t1	GY2|chr13	Bun_Long|Superscaffold12	3e-211
block_000157	6313	GY2	Bun_Long	GY2U017380.t1	BLU006932.t1	GY2|chr13	Bun_Long|Superscaffold12	1e-72
block_000157	6314	GY2	Bun_Long	GY2U017399.t1	BLU006940.t1	GY2|chr13	Bun_Long|Superscaffold12	1e-39
block_000157	6315	GY2	Bun_Long	GY2U017400.t1	BLU006943.t1	GY2|chr13	Bun_Long|Superscaffold12	4e-53
block_000157	6316	GY2	Bun_Long	GY2U017417.t1	BLU006954.t1	GY2|chr13	Bun_Long|Superscaffold12	2e-238
block_000157	6317	GY2	Bun_Long	GY2U017430.t1	BLU006963.t1	GY2|chr13	Bun_Long|Superscaffold12	5e-116
block_000158	6318	GY2	Bun_Long	GY2U017350.t1	BLU006706.t1	GY2|chr13	Bun_Long|Superscaffold12	1e-08
block_000158	6319	GY2	Bun_Long	GY2U017375.t1	BLU006721.t1	GY2|chr13	Bun_Long|Superscaffold12	9e-29
block_000158	6320	GY2	Bun_Long	GY2U017385.t1	BLU006740.t1	GY2|chr13	Bun_Long|Superscaffold12	7e-140
block_000158	6321	GY2	Bun_Long	GY2U017401.t1	BLU006743.t1	GY2|chr13	Bun_Long|Superscaffold12	9e-80
block_000158	6322	GY2	Bun_Long	GY2U017410.t1	BLU006755.t1	GY2|chr13	Bun_Long|Superscaffold12	3e-109
block_000158	6323	GY2	Bun_Long	GY2U017415.t1	BLU006761.t1	GY2|chr13	Bun_Long|Superscaffold12	5e-09
block_000158	6324	GY2	Bun_Long	GY2U017437.t1	BLU006780.t1	GY2|chr13	Bun_Long|Superscaffold12	2e-10
block_000159	6325	GY2	Bun_Long	GY2U016766.t1	BLU007090.t1	GY2|chr13	Bun_Long|Superscaffold12	4e-68
block_000159	6326	GY2	Bun_Long	GY2U016756.t1	BLU007103.t1	GY2|chr13	Bun_Long|Superscaffold12	7e-81
block_000159	6327	GY2	Bun_Long	GY2U016747.t1	BLU007114.t1	GY2|chr13	Bun_Long|Superscaffold12	2e-117
block_000159	6328	GY2	Bun_Long	GY2U016744.t1	BLU007116.t1	GY2|chr13	Bun_Long|Superscaffold12	5e-87
block_000159	6329	GY2	Bun_Long	GY2U016743.t1	BLU007119.t1	GY2|chr13	Bun_Long|Superscaffold12	9e-223
block_000159	6330	GY2	Bun_Long	GY2U016740.t1	BLU007121.t1	GY2|chr13	Bun_Long|Superscaffold12	7e-44
block_000160	6331	GY2	Bun_Long	GY2U017361.t1	BLU006987.t1	GY2|chr13	Bun_Long|Superscaffold12	2e-128
block_000160	6332	GY2	Bun_Long	GY2U017359.t1	BLU006989.t1	GY2|chr13	Bun_Long|Superscaffold12	6e-67
block_000160	6333	GY2	Bun_Long	GY2U017353.t1	BLU006993.t1	GY2|chr13	Bun_Long|Superscaffold12	2e-231
block_000160	6334	GY2	Bun_Long	GY2U017338.t1	BLU007007.t1	GY2|chr13	Bun_Long|Superscaffold12	0
block_000160	6335	GY2	Bun_Long	GY2U017334.t1	BLU007011.t1	GY2|chr13	Bun_Long|Superscaffold12	1e-129
block_000160	6336	GY2	Bun_Long	GY2U017326.t1	BLU007013.t1	GY2|chr13	Bun_Long|Superscaffold12	0
block_000161	6337	GY2	Bun_Long	GY2UPG000128.t1	BLU007565.t1	GY2|chr14	Bun_Long|Superscaffold12	2e-59
block_000161	6338	GY2	Bun_Long	GY2U019080.t1	BLU007576.t1	GY2|chr14	Bun_Long|Superscaffold12	3e-21
block_000161	6339	GY2	Bun_Long	GY2U019103.t1	BLU007600.t1	GY2|chr14	Bun_Long|Superscaffold12	3e-39
block_000161	6340	GY2	Bun_Long	GY2UPG000173.t1	BLU007613.t1	GY2|chr14	Bun_Long|Superscaffold12	2e-14
block_000161	6341	GY2	Bun_Long	GY2U019112.t1	BLU007628.t1	GY2|chr14	Bun_Long|Superscaffold12	2e-25
block_000161	6342	GY2	Bun_Long	GY2U019123.t1	BLU007638.t1	GY2|chr14	Bun_Long|Superscaffold12	5e-83
block_000161	6343	GY2	Bun_Long	GY2U019128.t1	BLU007642.t1	GY2|chr14	Bun_Long|Superscaffold12	4e-167
block_000161	6344	GY2	Bun_Long	GY2U019138.t1	BLU007648.t1	GY2|chr14	Bun_Long|Superscaffold12	9e-136
block_000161	6345	GY2	Bun_Long	GY2U019139.t1	BLU007651.t1	GY2|chr14	Bun_Long|Superscaffold12	4e-41
block_000162	6346	GY2	Bun_Long	GY2U019058.t1	BLU007503.t1	GY2|chr14	Bun_Long|Superscaffold12	5e-76
block_000162	6347	GY2	Bun_Long	GY2U019061.t1	BLU007505.t1	GY2|chr14	Bun_Long|Superscaffold12	5e-227
block_000162	6348	GY2	Bun_Long	GY2U019062.t1	BLU007506.t1	GY2|chr14	Bun_Long|Superscaffold12	3e-158
block_000162	6349	GY2	Bun_Long	GY2U019064.t1	BLU007507.t1	GY2|chr14	Bun_Long|Superscaffold12	4e-31
block_000162	6350	GY2	Bun_Long	GY2U019067.t1	BLU007512.t1	GY2|chr14	Bun_Long|Superscaffold12	4e-167
block_000162	6351	GY2	Bun_Long	GY2U019077.t1	BLU007526.t1	GY2|chr14	Bun_Long|Superscaffold12	1e-142
block_000162	6352	GY2	Bun_Long	GY2U019080.t1	BLU007531.t1	GY2|chr14	Bun_Long|Superscaffold12	2e-11
block_000162	6353	GY2	Bun_Long	GY2U019101.t1	BLU007535.t1	GY2|chr14	Bun_Long|Superscaffold12	5e-165
block_000163	6354	GY2	Bun_Long	GY2U018890.t1	BLU007203.t1	GY2|chr14	Bun_Long|Superscaffold12	2e-19
block_000163	6355	GY2	Bun_Long	GY2U018871.t1	BLU007222.t1	GY2|chr14	Bun_Long|Superscaffold12	1e-21
block_000163	6356	GY2	Bun_Long	GY2U018860.t1	BLU007227.t1	GY2|chr14	Bun_Long|Superscaffold12	4e-22
block_000163	6357	GY2	Bun_Long	GY2U018852.t1	BLU007231.t1	GY2|chr14	Bun_Long|Superscaffold12	5e-234
block_000163	6358	GY2	Bun_Long	GY2U018844.t1	BLU007232.t1	GY2|chr14	Bun_Long|Superscaffold12	0
block_000163	6359	GY2	Bun_Long	GY2U018835.t1	BLU007239.t1	GY2|chr14	Bun_Long|Superscaffold12	2e-218
block_000163	6360	GY2	Bun_Long	GY2U018817.t1	BLU007243.t1	GY2|chr14	Bun_Long|Superscaffold12	1e-135
block_000163	6361	GY2	Bun_Long	GY2U018816.t1	BLU007244.t1	GY2|chr14	Bun_Long|Superscaffold12	8e-287
block_000163	6362	GY2	Bun_Long	GY2U018803.t1	BLU007255.t1	GY2|chr14	Bun_Long|Superscaffold12	2e-100
block_000163	6363	GY2	Bun_Long	GY2U018795.t1	BLU007260.t1	GY2|chr14	Bun_Long|Superscaffold12	2e-166
block_000163	6364	GY2	Bun_Long	GY2U018794.t1	BLU007261.t1	GY2|chr14	Bun_Long|Superscaffold12	2e-172
block_000164	6365	GY2	Bun_Long	GY2U018160.t1	BLU007303.t1	GY2|chr14	Bun_Long|Superscaffold12	7e-118
block_000164	6366	GY2	Bun_Long	GY2U018153.t1	BLU007310.t1	GY2|chr14	Bun_Long|Superscaffold12	5e-10
block_000164	6367	GY2	Bun_Long	GY2U018151.t1	BLU007315.t1	GY2|chr14	Bun_Long|Superscaffold12	7e-48
block_000164	6368	GY2	Bun_Long	GY2U018150.t1	BLU007321.t1	GY2|chr14	Bun_Long|Superscaffold12	2e-84
block_000164	6369	GY2	Bun_Long	GY2U018144.t1	BLU007335.t1	GY2|chr14	Bun_Long|Superscaffold12	1e-71
block_000164	6370	GY2	Bun_Long	GY2U018136.t1	BLU007350.t1	GY2|chr14	Bun_Long|Superscaffold12	5e-90
block_000164	6371	GY2	Bun_Long	GY2U018134.t1	BLU007352.t1	GY2|chr14	Bun_Long|Superscaffold12	7e-180
block_000164	6372	GY2	Bun_Long	GY2U018130.t1	BLU007364.t1	GY2|chr14	Bun_Long|Superscaffold12	3e-56
block_000164	6373	GY2	Bun_Long	GY2U018129.t1	BLU007366.t1	GY2|chr14	Bun_Long|Superscaffold12	2e-52
block_000165	6374	GY2	Bun_Long	GY2U018611.t1	BLU007838.t1	GY2|chr14	Bun_Long|Superscaffold12	8e-86
block_000165	6375	GY2	Bun_Long	GY2U018602.t1	BLU007845.t1	GY2|chr14	Bun_Long|Superscaffold12	5e-288
block_000165	6376	GY2	Bun_Long	GY2U018595.t1	BLU007851.t1	GY2|chr14	Bun_Long|Superscaffold12	2e-90
block_000165	6377	GY2	Bun_Long	GY2U018593.t1	BLU007863.t1	GY2|chr14	Bun_Long|Superscaffold12	1e-230
block_000165	6378	GY2	Bun_Long	GY2U018589.t1	BLU007869.t1	GY2|chr14	Bun_Long|Superscaffold12	4e-277
block_000165	6379	GY2	Bun_Long	GY2U018580.t1	BLU007882.t1	GY2|chr14	Bun_Long|Superscaffold12	1e-15
block_000165	6380	GY2	Bun_Long	GY2U018579.t1	BLU007892.t1	GY2|chr14	Bun_Long|Superscaffold12	1e-32
block_000165	6381	GY2	Bun_Long	GY2U018574.t1	BLU007903.t1	GY2|chr14	Bun_Long|Superscaffold12	3e-185
block_000165	6382	GY2	Bun_Long	GY2U018572.t1	BLU007910.t1	GY2|chr14	Bun_Long|Superscaffold12	2e-93
block_000166	6383	GY2	Bun_Long	GY2U019044.t1	BLU007524.t1	GY2|chr14	Bun_Long|Superscaffold12	2e-282
block_000166	6384	GY2	Bun_Long	GY2U019043.t1	BLU007532.t1	GY2|chr14	Bun_Long|Superscaffold12	1e-34
block_000166	6385	GY2	Bun_Long	GY2U019035.t1	BLU007543.t1	GY2|chr14	Bun_Long|Superscaffold12	1e-211
block_000166	6386	GY2	Bun_Long	GY2U019026.t1	BLU007552.t1	GY2|chr14	Bun_Long|Superscaffold12	3e-197
block_000166	6387	GY2	Bun_Long	GY2U019020.t1	BLU007554.t1	GY2|chr14	Bun_Long|Superscaffold12	1e-181
block_000166	6388	GY2	Bun_Long	GY2U019017.t1	BLU007567.t1	GY2|chr14	Bun_Long|Superscaffold12	7e-297
block_000166	6389	GY2	Bun_Long	GY2U019006.t1	BLU007576.t1	GY2|chr14	Bun_Long|Superscaffold12	2e-82
block_000167	6390	GY2	Bun_Long	GY2U018551.t1	BLU007948.t1	GY2|chr14	Bun_Long|Superscaffold12	3e-74
block_000167	6391	GY2	Bun_Long	GY2U018548.t1	BLU007957.t1	GY2|chr14	Bun_Long|Superscaffold12	2e-73
block_000167	6392	GY2	Bun_Long	GY2U018545.t1	BLU007966.t1	GY2|chr14	Bun_Long|Superscaffold12	2e-261
block_000167	6393	GY2	Bun_Long	GY2U018538.t1	BLU007978.t1	GY2|chr14	Bun_Long|Superscaffold12	3e-127
block_000167	6394	GY2	Bun_Long	GY2UPG000126.t1	BLU007981.t1	GY2|chr14	Bun_Long|Superscaffold12	2e-62
block_000167	6395	GY2	Bun_Long	GY2U018530.t1	BLU007982.t1	GY2|chr14	Bun_Long|Superscaffold12	1e-17
block_000168	6396	GY2	Bun_Long	GY2U001434.t1	BLU008994.t1	GY2|chr01	Bun_Long|Superscaffold13	4e-15
block_000168	6397	GY2	Bun_Long	GY2U001447.t1	BLU008999.t1	GY2|chr01	Bun_Long|Superscaffold13	5e-12
block_000168	6398	GY2	Bun_Long	GY2U001453.t1	BLU009006.t1	GY2|chr01	Bun_Long|Superscaffold13	2e-62
block_000168	6399	GY2	Bun_Long	GY2U001467.t1	BLU009025.t1	GY2|chr01	Bun_Long|Superscaffold13	4e-199
block_000168	6400	GY2	Bun_Long	GY2U001470.t1	BLU009029.t1	GY2|chr01	Bun_Long|Superscaffold13	2e-196
block_000168	6401	GY2	Bun_Long	GY2U001478.t1	BLU009033.t1	GY2|chr01	Bun_Long|Superscaffold13	0
block_000168	6402	GY2	Bun_Long	GY2U001483.t1	BLU009042.t1	GY2|chr01	Bun_Long|Superscaffold13	8e-37
block_000168	6403	GY2	Bun_Long	GY2U001490.t1	BLU009067.t1	GY2|chr01	Bun_Long|Superscaffold13	6e-91
block_000168	6404	GY2	Bun_Long	GY2U001491.t1	BLU009072.t1	GY2|chr01	Bun_Long|Superscaffold13	2e-250
block_000169	6405	GY2	Bun_Long	GY2U001272.t1	BLU009244.t1	GY2|chr01	Bun_Long|Superscaffold13	1e-20
block_000169	6406	GY2	Bun_Long	GY2U001287.t1	BLU009267.t1	GY2|chr01	Bun_Long|Superscaffold13	1e-97
block_000169	6407	GY2	Bun_Long	GY2U001292.t1	BLU009279.t1	GY2|chr01	Bun_Long|Superscaffold13	2e-186
block_000169	6408	GY2	Bun_Long	GY2U001296.t1	BLU009282.t1	GY2|chr01	Bun_Long|Superscaffold13	3e-63
block_000169	6409	GY2	Bun_Long	GY2U001300.t1	BLU009300.t1	GY2|chr01	Bun_Long|Superscaffold13	4e-14
block_000169	6410	GY2	Bun_Long	GY2U001302.t1	BLU009312.t1	GY2|chr01	Bun_Long|Superscaffold13	3e-34
block_000169	6411	GY2	Bun_Long	GY2U001312.t1	BLU009319.t1	GY2|chr01	Bun_Long|Superscaffold13	5e-23
block_000170	6412	GY2	Bun_Long	GY2U001408.t1	BLU009099.t1	GY2|chr01	Bun_Long|Superscaffold13	1e-185
block_000170	6413	GY2	Bun_Long	GY2U001398.t1	BLU009106.t1	GY2|chr01	Bun_Long|Superscaffold13	1e-284
block_000170	6414	GY2	Bun_Long	GY2U001395.t1	BLU009108.t1	GY2|chr01	Bun_Long|Superscaffold13	4e-144
block_000170	6415	GY2	Bun_Long	GY2U001386.t1	BLU009127.t1	GY2|chr01	Bun_Long|Superscaffold13	1e-33
block_000170	6416	GY2	Bun_Long	GY2U001383.t1	BLU009128.t1	GY2|chr01	Bun_Long|Superscaffold13	1e-23
block_000170	6417	GY2	Bun_Long	GY2U001381.t1	BLU009134.t1	GY2|chr01	Bun_Long|Superscaffold13	5e-264
block_000170	6418	GY2	Bun_Long	GY2U001377.t1	BLU009142.t1	GY2|chr01	Bun_Long|Superscaffold13	8e-82
block_000170	6419	GY2	Bun_Long	GY2U001376.t1	BLU009146.t1	GY2|chr01	Bun_Long|Superscaffold13	9e-221
block_000170	6420	GY2	Bun_Long	GY2U001365.t1	BLU009148.t1	GY2|chr01	Bun_Long|Superscaffold13	6e-245
block_000170	6421	GY2	Bun_Long	GY2U001356.t1	BLU009155.t1	GY2|chr01	Bun_Long|Superscaffold13	4e-40
block_000170	6422	GY2	Bun_Long	GY2U001354.t1	BLU009159.t1	GY2|chr01	Bun_Long|Superscaffold13	1e-172
block_000170	6423	GY2	Bun_Long	GY2U001353.t1	BLU009161.t1	GY2|chr01	Bun_Long|Superscaffold13	8e-87
block_000170	6424	GY2	Bun_Long	GY2U001352.t1	BLU009162.t1	GY2|chr01	Bun_Long|Superscaffold13	2e-74
block_000170	6425	GY2	Bun_Long	GY2U001334.t1	BLU009187.t1	GY2|chr01	Bun_Long|Superscaffold13	3e-81
block_000170	6426	GY2	Bun_Long	GY2U001325.t1	BLU009199.t1	GY2|chr01	Bun_Long|Superscaffold13	3e-53
block_000170	6427	GY2	Bun_Long	GY2U001317.t1	BLU009218.t1	GY2|chr01	Bun_Long|Superscaffold13	6e-18
block_000170	6428	GY2	Bun_Long	GY2U001312.t1	BLU009228.t1	GY2|chr01	Bun_Long|Superscaffold13	1e-129
block_000171	6429	GY2	Bun_Long	GY2U001300.t1	BLU009300.t1	GY2|chr01	Bun_Long|Superscaffold13	4e-14
block_000171	6430	GY2	Bun_Long	GY2U001294.t1	BLU009304.t1	GY2|chr01	Bun_Long|Superscaffold13	2e-07
block_000171	6431	GY2	Bun_Long	GY2U001284.t1	BLU009312.t1	GY2|chr01	Bun_Long|Superscaffold13	1e-33
block_000171	6432	GY2	Bun_Long	GY2U001277.t1	BLU009318.t1	GY2|chr01	Bun_Long|Superscaffold13	0
block_000171	6433	GY2	Bun_Long	GY2U001257.t1	BLU009340.t1	GY2|chr01	Bun_Long|Superscaffold13	9e-133
block_000171	6434	GY2	Bun_Long	GY2U001254.t1	BLU009344.t1	GY2|chr01	Bun_Long|Superscaffold13	4e-30
block_000171	6435	GY2	Bun_Long	GY2U001252.t1	BLU009348.t1	GY2|chr01	Bun_Long|Superscaffold13	2e-190
block_000171	6436	GY2	Bun_Long	GY2U001250.t1	BLU009351.t1	GY2|chr01	Bun_Long|Superscaffold13	6e-17
block_000171	6437	GY2	Bun_Long	GY2U001249.t1	BLU009357.t1	GY2|chr01	Bun_Long|Superscaffold13	6e-261
block_000171	6438	GY2	Bun_Long	GY2U001247.t1	BLU009363.t1	GY2|chr01	Bun_Long|Superscaffold13	1e-302
block_000171	6439	GY2	Bun_Long	GY2U001238.t1	BLU009378.t1	GY2|chr01	Bun_Long|Superscaffold13	2e-50
block_000171	6440	GY2	Bun_Long	GY2U001232.t1	BLU009384.t1	GY2|chr01	Bun_Long|Superscaffold13	4e-94
block_000171	6441	GY2	Bun_Long	GY2U001227.t1	BLU009388.t1	GY2|chr01	Bun_Long|Superscaffold13	1e-80
block_000171	6442	GY2	Bun_Long	GY2U001225.t1	BLU009393.t1	GY2|chr01	Bun_Long|Superscaffold13	1e-42
block_000172	6443	GY2	Bun_Long	GY2U000836.t1	BLU009867.t1	GY2|chr01	Bun_Long|Superscaffold13	3e-18
block_000172	6444	GY2	Bun_Long	GY2U000823.t1	BLU009884.t1	GY2|chr01	Bun_Long|Superscaffold13	1e-44
block_000172	6445	GY2	Bun_Long	GY2U000802.t1	BLU009900.t1	GY2|chr01	Bun_Long|Superscaffold13	8e-19
block_000172	6446	GY2	Bun_Long	GY2UPG000050.t1	BLU009908.t1	GY2|chr01	Bun_Long|Superscaffold13	5e-128
block_000172	6447	GY2	Bun_Long	GY2UPG000441.t1	BLU009917.t1	GY2|chr01	Bun_Long|Superscaffold13	4e-114
block_000172	6448	GY2	Bun_Long	GY2U000753.t1	BLU009923.t1	GY2|chr01	Bun_Long|Superscaffold13	6e-17
block_000172	6449	GY2	Bun_Long	GY2U000752.t1	BLU009926.t1	GY2|chr01	Bun_Long|Superscaffold13	3e-16
block_000173	6450	GY2	Bun_Long	GY2U002388.t1	BLU010090.t1	GY2|chr02	Bun_Long|Superscaffold13	5e-98
block_000173	6451	GY2	Bun_Long	GY2U002404.t1	BLU010108.t1	GY2|chr02	Bun_Long|Superscaffold13	2e-33
block_000173	6452	GY2	Bun_Long	GY2U002415.t1	BLU010109.t1	GY2|chr02	Bun_Long|Superscaffold13	5e-17
block_000173	6453	GY2	Bun_Long	GY2U002416.t1	BLU010111.t1	GY2|chr02	Bun_Long|Superscaffold13	1e-16
block_000173	6454	GY2	Bun_Long	GY2U002427.t1	BLU010114.t1	GY2|chr02	Bun_Long|Superscaffold13	7e-54
block_000173	6455	GY2	Bun_Long	GY2U002446.t1	BLU010131.t1	GY2|chr02	Bun_Long|Superscaffold13	2e-28
block_000173	6456	GY2	Bun_Long	GY2U002457.t1	BLU010151.t1	GY2|chr02	Bun_Long|Superscaffold13	1e-34
block_000173	6457	GY2	Bun_Long	GY2U002479.t1	BLU010175.t1	GY2|chr02	Bun_Long|Superscaffold13	8e-105
block_000174	6458	GY2	Bun_Long	GY2U002079.t1	BLU009582.t1	GY2|chr02	Bun_Long|Superscaffold13	7e-12
block_000174	6459	GY2	Bun_Long	GY2U002084.t1	BLU009591.t1	GY2|chr02	Bun_Long|Superscaffold13	3e-54
block_000174	6460	GY2	Bun_Long	GY2U002099.t1	BLU009596.t1	GY2|chr02	Bun_Long|Superscaffold13	3e-07
block_000174	6461	GY2	Bun_Long	GY2U002112.t1	BLU009602.t1	GY2|chr02	Bun_Long|Superscaffold13	2e-99
block_000174	6462	GY2	Bun_Long	GY2U002117.t1	BLU009610.t1	GY2|chr02	Bun_Long|Superscaffold13	2e-43
block_000174	6463	GY2	Bun_Long	GY2U002133.t1	BLU009625.t1	GY2|chr02	Bun_Long|Superscaffold13	2e-52
block_000174	6464	GY2	Bun_Long	GY2U002141.t1	BLU009632.t1	GY2|chr02	Bun_Long|Superscaffold13	5e-69
block_000175	6465	GY2	Bun_Long	GY2U002737.t1	BLU009555.t1	GY2|chr02	Bun_Long|Superscaffold13	6e-81
block_000175	6466	GY2	Bun_Long	GY2U002746.t1	BLU009562.t1	GY2|chr02	Bun_Long|Superscaffold13	8e-11
block_000175	6467	GY2	Bun_Long	GY2U002758.t1	BLU009582.t1	GY2|chr02	Bun_Long|Superscaffold13	2e-20
block_000175	6468	GY2	Bun_Long	GY2U002766.t1	BLU009591.t1	GY2|chr02	Bun_Long|Superscaffold13	3e-38
block_000175	6469	GY2	Bun_Long	GY2U002787.t1	BLU009594.t1	GY2|chr02	Bun_Long|Superscaffold13	4e-09
block_000175	6470	GY2	Bun_Long	GY2U002798.t1	BLU009603.t1	GY2|chr02	Bun_Long|Superscaffold13	2e-51
block_000175	6471	GY2	Bun_Long	GY2U002806.t1	BLU009611.t1	GY2|chr02	Bun_Long|Superscaffold13	2e-07
block_000176	6472	GY2	Bun_Long	GY2U004097.t1	BLU009990.t1	GY2|chr03	Bun_Long|Superscaffold13	1e-101
block_000176	6473	GY2	Bun_Long	GY2U004102.t1	BLU009995.t1	GY2|chr03	Bun_Long|Superscaffold13	8e-64
block_000176	6474	GY2	Bun_Long	GY2U004122.t1	BLU010006.t1	GY2|chr03	Bun_Long|Superscaffold13	2e-40
block_000176	6475	GY2	Bun_Long	GY2U004136.t1	BLU010017.t1	GY2|chr03	Bun_Long|Superscaffold13	4e-06
block_000176	6476	GY2	Bun_Long	GY2U004158.t1	BLU010036.t1	GY2|chr03	Bun_Long|Superscaffold13	1e-79
block_000176	6477	GY2	Bun_Long	GY2U004176.t1	BLU010040.t1	GY2|chr03	Bun_Long|Superscaffold13	5e-155
block_000176	6478	GY2	Bun_Long	GY2U004191.t1	BLU010055.t1	GY2|chr03	Bun_Long|Superscaffold13	1e-27
block_000176	6479	GY2	Bun_Long	GY2U004216.t1	BLU010070.t1	GY2|chr03	Bun_Long|Superscaffold13	3e-71
block_000177	6480	GY2	Bun_Long	GY2U005840.t1	BLU009025.t1	GY2|chr05	Bun_Long|Superscaffold13	5e-182
block_000177	6481	GY2	Bun_Long	GY2U005846.t1	BLU009028.t1	GY2|chr05	Bun_Long|Superscaffold13	3e-43
block_000177	6482	GY2	Bun_Long	GY2U005848.t1	BLU009029.t1	GY2|chr05	Bun_Long|Superscaffold13	6e-194
block_000177	6483	GY2	Bun_Long	GY2U005863.t1	BLU009034.t1	GY2|chr05	Bun_Long|Superscaffold13	9e-183
block_000177	6484	GY2	Bun_Long	GY2U005877.t1	BLU009041.t1	GY2|chr05	Bun_Long|Superscaffold13	5e-35
block_000177	6485	GY2	Bun_Long	GY2U005891.t1	BLU009043.t1	GY2|chr05	Bun_Long|Superscaffold13	1e-17
block_000177	6486	GY2	Bun_Long	GY2U005897.t1	BLU009045.t1	GY2|chr05	Bun_Long|Superscaffold13	3e-58
block_000177	6487	GY2	Bun_Long	GY2U005909.t1	BLU009067.t1	GY2|chr05	Bun_Long|Superscaffold13	7e-211
block_000177	6488	GY2	Bun_Long	GY2U005917.t1	BLU009071.t1	GY2|chr05	Bun_Long|Superscaffold13	0
block_000177	6489	GY2	Bun_Long	GY2UPG000155.t1	BLU009078.t1	GY2|chr05	Bun_Long|Superscaffold13	2e-29
block_000177	6490	GY2	Bun_Long	GY2U005930.t1	BLU009084.t1	GY2|chr05	Bun_Long|Superscaffold13	4e-114
block_000177	6491	GY2	Bun_Long	GY2U005939.t1	BLU009087.t1	GY2|chr05	Bun_Long|Superscaffold13	7e-182
block_000177	6492	GY2	Bun_Long	GY2U005963.t1	BLU009098.t1	GY2|chr05	Bun_Long|Superscaffold13	8e-90
block_000177	6493	GY2	Bun_Long	GY2U005977.t1	BLU009107.t1	GY2|chr05	Bun_Long|Superscaffold13	4e-48
block_000177	6494	GY2	Bun_Long	GY2U005981.t1	BLU009108.t1	GY2|chr05	Bun_Long|Superscaffold13	2e-153
block_000177	6495	GY2	Bun_Long	GY2U006001.t1	BLU009121.t1	GY2|chr05	Bun_Long|Superscaffold13	1e-99
block_000177	6496	GY2	Bun_Long	GY2U006008.t1	BLU009134.t1	GY2|chr05	Bun_Long|Superscaffold13	4e-261
block_000177	6497	GY2	Bun_Long	GY2U006016.t1	BLU009138.t1	GY2|chr05	Bun_Long|Superscaffold13	4e-99
block_000177	6498	GY2	Bun_Long	GY2U006020.t1	BLU009143.t1	GY2|chr05	Bun_Long|Superscaffold13	9e-139
block_000177	6499	GY2	Bun_Long	GY2U006027.t1	BLU009147.t1	GY2|chr05	Bun_Long|Superscaffold13	4e-134
block_000177	6500	GY2	Bun_Long	GY2U006037.t1	BLU009152.t1	GY2|chr05	Bun_Long|Superscaffold13	7e-235
block_000177	6501	GY2	Bun_Long	GY2U006040.t1	BLU009153.t1	GY2|chr05	Bun_Long|Superscaffold13	0
block_000177	6502	GY2	Bun_Long	GY2U006041.t1	BLU009155.t1	GY2|chr05	Bun_Long|Superscaffold13	4e-07
block_000177	6503	GY2	Bun_Long	GY2U006057.t1	BLU009166.t1	GY2|chr05	Bun_Long|Superscaffold13	3e-141
block_000177	6504	GY2	Bun_Long	GY2U006062.t1	BLU009169.t1	GY2|chr05	Bun_Long|Superscaffold13	6e-60
block_000177	6505	GY2	Bun_Long	GY2U006066.t1	BLU009182.t1	GY2|chr05	Bun_Long|Superscaffold13	5e-78
block_000177	6506	GY2	Bun_Long	GY2U006073.t1	BLU009186.t1	GY2|chr05	Bun_Long|Superscaffold13	6e-209
block_000177	6507	GY2	Bun_Long	GY2U006078.t1	BLU009187.t1	GY2|chr05	Bun_Long|Superscaffold13	2e-86
block_000177	6508	GY2	Bun_Long	GY2U006096.t1	BLU009193.t1	GY2|chr05	Bun_Long|Superscaffold13	4e-41
block_000177	6509	GY2	Bun_Long	GY2U006107.t1	BLU009197.t1	GY2|chr05	Bun_Long|Superscaffold13	1e-201
block_000177	6510	GY2	Bun_Long	GY2U006110.t1	BLU009199.t1	GY2|chr05	Bun_Long|Superscaffold13	3e-127
block_000178	6511	GY2	Bun_Long	GY2U006132.t1	BLU009229.t1	GY2|chr05	Bun_Long|Superscaffold13	1e-164
block_000178	6512	GY2	Bun_Long	GY2U006139.t1	BLU009242.t1	GY2|chr05	Bun_Long|Superscaffold13	3e-87
block_000178	6513	GY2	Bun_Long	GY2U006156.t1	BLU009245.t1	GY2|chr05	Bun_Long|Superscaffold13	2e-80
block_000178	6514	GY2	Bun_Long	GY2U006176.t1	BLU009256.t1	GY2|chr05	Bun_Long|Superscaffold13	8e-51
block_000178	6515	GY2	Bun_Long	GY2U006179.t1	BLU009258.t1	GY2|chr05	Bun_Long|Superscaffold13	1e-127
block_000178	6516	GY2	Bun_Long	GY2U006188.t1	BLU009279.t1	GY2|chr05	Bun_Long|Superscaffold13	5e-226
block_000178	6517	GY2	Bun_Long	GY2U006209.t1	BLU009304.t1	GY2|chr05	Bun_Long|Superscaffold13	9e-113
block_000178	6518	GY2	Bun_Long	GY2U006219.t1	BLU009319.t1	GY2|chr05	Bun_Long|Superscaffold13	8e-20
block_000179	6519	GY2	Bun_Long	GY2U006420.t1	BLU009332.t1	GY2|chr05	Bun_Long|Superscaffold13	8e-226
block_000179	6520	GY2	Bun_Long	GY2U006419.t1	BLU009334.t1	GY2|chr05	Bun_Long|Superscaffold13	2e-81
block_000179	6521	GY2	Bun_Long	GY2U006415.t1	BLU009335.t1	GY2|chr05	Bun_Long|Superscaffold13	2e-45
block_000179	6522	GY2	Bun_Long	GY2U006412.t1	BLU009340.t1	GY2|chr05	Bun_Long|Superscaffold13	6e-138
block_000179	6523	GY2	Bun_Long	GY2U006406.t1	BLU009344.t1	GY2|chr05	Bun_Long|Superscaffold13	1e-37
block_000179	6524	GY2	Bun_Long	GY2U006402.t1	BLU009348.t1	GY2|chr05	Bun_Long|Superscaffold13	2e-203
block_000179	6525	GY2	Bun_Long	GY2U006401.t1	BLU009353.t1	GY2|chr05	Bun_Long|Superscaffold13	4e-42
block_000179	6526	GY2	Bun_Long	GY2U006400.t1	BLU009355.t1	GY2|chr05	Bun_Long|Superscaffold13	6e-112
block_000179	6527	GY2	Bun_Long	GY2U006398.t1	BLU009357.t1	GY2|chr05	Bun_Long|Superscaffold13	5e-270
block_000179	6528	GY2	Bun_Long	GY2U006383.t1	BLU009371.t1	GY2|chr05	Bun_Long|Superscaffold13	1e-141
block_000180	6529	GY2	Bun_Long	GY2U008054.t1	BLU010087.t1	GY2|chr06	Bun_Long|Superscaffold13	7e-36
block_000180	6530	GY2	Bun_Long	GY2U008056.t1	BLU010090.t1	GY2|chr06	Bun_Long|Superscaffold13	2e-95
block_000180	6531	GY2	Bun_Long	GY2U008077.t1	BLU010098.t1	GY2|chr06	Bun_Long|Superscaffold13	1e-30
block_000180	6532	GY2	Bun_Long	GY2U008097.t1	BLU010099.t1	GY2|chr06	Bun_Long|Superscaffold13	1e-43
block_000180	6533	GY2	Bun_Long	GY2U008103.t1	BLU010104.t1	GY2|chr06	Bun_Long|Superscaffold13	4e-52
block_000180	6534	GY2	Bun_Long	GY2UPG000254.t1	BLU010117.t1	GY2|chr06	Bun_Long|Superscaffold13	1e-207
block_000180	6535	GY2	Bun_Long	GY2U008138.t1	BLU010143.t1	GY2|chr06	Bun_Long|Superscaffold13	5e-79
block_000181	6536	GY2	Bun_Long	GY2U007028.t1	BLU009401.t1	GY2|chr06	Bun_Long|Superscaffold13	1e-63
block_000181	6537	GY2	Bun_Long	GY2U007027.t1	BLU009407.t1	GY2|chr06	Bun_Long|Superscaffold13	4e-45
block_000181	6538	GY2	Bun_Long	GY2U007024.t1	BLU009409.t1	GY2|chr06	Bun_Long|Superscaffold13	1e-257
block_000181	6539	GY2	Bun_Long	GY2U007022.t1	BLU009416.t1	GY2|chr06	Bun_Long|Superscaffold13	1e-37
block_000181	6540	GY2	Bun_Long	GY2U007021.t1	BLU009417.t1	GY2|chr06	Bun_Long|Superscaffold13	2e-133
block_000181	6541	GY2	Bun_Long	GY2U007015.t1	BLU009435.t1	GY2|chr06	Bun_Long|Superscaffold13	7e-96
block_000181	6542	GY2	Bun_Long	GY2U007011.t1	BLU009451.t1	GY2|chr06	Bun_Long|Superscaffold13	2e-14
block_000181	6543	GY2	Bun_Long	GY2U007009.t1	BLU009473.t1	GY2|chr06	Bun_Long|Superscaffold13	2e-218
block_000181	6544	GY2	Bun_Long	GY2U007008.t1	BLU009474.t1	GY2|chr06	Bun_Long|Superscaffold13	9e-130
block_000181	6545	GY2	Bun_Long	GY2U007007.t1	BLU009475.t1	GY2|chr06	Bun_Long|Superscaffold13	4e-35
block_000181	6546	GY2	Bun_Long	GY2U007004.t1	BLU009483.t1	GY2|chr06	Bun_Long|Superscaffold13	9e-155
block_000181	6547	GY2	Bun_Long	GY2U006998.t1	BLU009497.t1	GY2|chr06	Bun_Long|Superscaffold13	2e-150
block_000181	6548	GY2	Bun_Long	GY2U006994.t1	BLU009509.t1	GY2|chr06	Bun_Long|Superscaffold13	1e-07
block_000181	6549	GY2	Bun_Long	GY2U006992.t1	BLU009514.t1	GY2|chr06	Bun_Long|Superscaffold13	2e-227
block_000181	6550	GY2	Bun_Long	GY2U006987.t1	BLU009525.t1	GY2|chr06	Bun_Long|Superscaffold13	5e-281
block_000181	6551	GY2	Bun_Long	GY2U006985.t1	BLU009536.t1	GY2|chr06	Bun_Long|Superscaffold13	1e-45
block_000181	6552	GY2	Bun_Long	GY2U006984.t1	BLU009540.t1	GY2|chr06	Bun_Long|Superscaffold13	1e-157
block_000182	6553	GY2	Bun_Long	GY2U006918.t1	BLU009913.t1	GY2|chr06	Bun_Long|Superscaffold13	1e-39
block_000182	6554	GY2	Bun_Long	GY2U006902.t1	BLU009926.t1	GY2|chr06	Bun_Long|Superscaffold13	3e-13
block_000182	6555	GY2	Bun_Long	GY2U006879.t1	BLU009935.t1	GY2|chr06	Bun_Long|Superscaffold13	5e-313
block_000182	6556	GY2	Bun_Long	GY2U006878.t1	BLU009936.t1	GY2|chr06	Bun_Long|Superscaffold13	3e-72
block_000182	6557	GY2	Bun_Long	GY2U006877.t1	BLU009939.t1	GY2|chr06	Bun_Long|Superscaffold13	3e-162
block_000182	6558	GY2	Bun_Long	GY2U006876.t1	BLU009941.t1	GY2|chr06	Bun_Long|Superscaffold13	2e-214
block_000182	6559	GY2	Bun_Long	GY2U006875.t1	BLU009947.t1	GY2|chr06	Bun_Long|Superscaffold13	5e-163
block_000182	6560	GY2	Bun_Long	GY2U006874.t1	BLU009951.t1	GY2|chr06	Bun_Long|Superscaffold13	9e-101
block_000182	6561	GY2	Bun_Long	GY2UPG000537.t1	BLU009967.t1	GY2|chr06	Bun_Long|Superscaffold13	1e-93
block_000182	6562	GY2	Bun_Long	GY2U006861.t1	BLU009977.t1	GY2|chr06	Bun_Long|Superscaffold13	3e-08
block_000183	6563	GY2	Bun_Long	GY2U007855.t1	BLU010143.t1	GY2|chr06	Bun_Long|Superscaffold13	0
block_000183	6564	GY2	Bun_Long	GY2U007854.t1	BLU010144.t1	GY2|chr06	Bun_Long|Superscaffold13	9e-51
block_000183	6565	GY2	Bun_Long	GY2U007851.t1	BLU010149.t1	GY2|chr06	Bun_Long|Superscaffold13	5e-318
block_000183	6566	GY2	Bun_Long	GY2UPG000602.t1	BLU010170.t1	GY2|chr06	Bun_Long|Superscaffold13	6e-22
block_000183	6567	GY2	Bun_Long	GY2U007847.t1	BLU010172.t1	GY2|chr06	Bun_Long|Superscaffold13	7e-119
block_000183	6568	GY2	Bun_Long	GY2U007846.t1	BLU010173.t1	GY2|chr06	Bun_Long|Superscaffold13	3e-199
block_000183	6569	GY2	Bun_Long	GY2U007844.t1	BLU010188.t1	GY2|chr06	Bun_Long|Superscaffold13	6e-114
block_000183	6570	GY2	Bun_Long	GY2U007840.t1	BLU010196.t1	GY2|chr06	Bun_Long|Superscaffold13	0
block_000183	6571	GY2	Bun_Long	GY2U007839.t1	BLU010197.t1	GY2|chr06	Bun_Long|Superscaffold13	4e-66
block_000184	6572	GY2	Bun_Long	GY2U007009.t1	BLU009147.t1	GY2|chr06	Bun_Long|Superscaffold13	2e-45
block_000184	6573	GY2	Bun_Long	GY2U006996.t1	BLU009171.t1	GY2|chr06	Bun_Long|Superscaffold13	1e-162
block_000184	6574	GY2	Bun_Long	GY2U006995.t1	BLU009172.t1	GY2|chr06	Bun_Long|Superscaffold13	6e-188
block_000184	6575	GY2	Bun_Long	GY2U006994.t1	BLU009173.t1	GY2|chr06	Bun_Long|Superscaffold13	5e-50
block_000184	6576	GY2	Bun_Long	GY2U006993.t1	BLU009175.t1	GY2|chr06	Bun_Long|Superscaffold13	1e-314
block_000184	6577	GY2	Bun_Long	GY2U006992.t1	BLU009176.t1	GY2|chr06	Bun_Long|Superscaffold13	3e-221
block_000184	6578	GY2	Bun_Long	GY2U006991.t1	BLU009177.t1	GY2|chr06	Bun_Long|Superscaffold13	4e-82
block_000184	6579	GY2	Bun_Long	GY2U006990.t1	BLU009203.t1	GY2|chr06	Bun_Long|Superscaffold13	1e-47
block_000185	6580	GY2	Bun_Long	GY2U006974.t1	BLU009574.t1	GY2|chr06	Bun_Long|Superscaffold13	0
block_000185	6581	GY2	Bun_Long	GY2U006972.t1	BLU009577.t1	GY2|chr06	Bun_Long|Superscaffold13	7e-282
block_000185	6582	GY2	Bun_Long	GY2U006969.t1	BLU009584.t1	GY2|chr06	Bun_Long|Superscaffold13	4e-100
block_000185	6583	GY2	Bun_Long	GY2U006968.t1	BLU009602.t1	GY2|chr06	Bun_Long|Superscaffold13	1e-242
block_000185	6584	GY2	Bun_Long	GY2U006966.t1	BLU009619.t1	GY2|chr06	Bun_Long|Superscaffold13	2e-188
block_000185	6585	GY2	Bun_Long	GY2U006965.t1	BLU009621.t1	GY2|chr06	Bun_Long|Superscaffold13	3e-134
block_000185	6586	GY2	Bun_Long	GY2U006963.t1	BLU009622.t1	GY2|chr06	Bun_Long|Superscaffold13	1e-206
block_000185	6587	GY2	Bun_Long	GY2U006959.t1	BLU009637.t1	GY2|chr06	Bun_Long|Superscaffold13	1e-22
block_000186	6588	GY2	Bun_Long	GY2U008769.t1	BLU009524.t1	GY2|chr07	Bun_Long|Superscaffold13	3e-83
block_000186	6589	GY2	Bun_Long	GY2U008771.t1	BLU009536.t1	GY2|chr07	Bun_Long|Superscaffold13	2e-62
block_000186	6590	GY2	Bun_Long	GY2U008773.t1	BLU009540.t1	GY2|chr07	Bun_Long|Superscaffold13	8e-153
block_000186	6591	GY2	Bun_Long	GY2U008774.t1	BLU009541.t1	GY2|chr07	Bun_Long|Superscaffold13	1e-51
block_000186	6592	GY2	Bun_Long	GY2U008775.t1	BLU009544.t1	GY2|chr07	Bun_Long|Superscaffold13	2e-125
block_000186	6593	GY2	Bun_Long	GY2U008776.t1	BLU009551.t1	GY2|chr07	Bun_Long|Superscaffold13	7e-256
block_000186	6594	GY2	Bun_Long	GY2U008780.t1	BLU009562.t1	GY2|chr07	Bun_Long|Superscaffold13	0
block_000186	6595	GY2	Bun_Long	GY2U008782.t1	BLU009567.t1	GY2|chr07	Bun_Long|Superscaffold13	2e-65
block_000186	6596	GY2	Bun_Long	GY2U008796.t1	BLU009588.t1	GY2|chr07	Bun_Long|Superscaffold13	6e-67
block_000186	6597	GY2	Bun_Long	GY2U008797.t1	BLU009589.t1	GY2|chr07	Bun_Long|Superscaffold13	6e-141
block_000186	6598	GY2	Bun_Long	GY2U008798.t1	BLU009590.t1	GY2|chr07	Bun_Long|Superscaffold13	1e-23
block_000186	6599	GY2	Bun_Long	GY2U008799.t1	BLU009598.t1	GY2|chr07	Bun_Long|Superscaffold13	1e-104
block_000186	6600	GY2	Bun_Long	GY2U008800.t1	BLU009599.t1	GY2|chr07	Bun_Long|Superscaffold13	0
block_000186	6601	GY2	Bun_Long	GY2U008812.t1	BLU009614.t1	GY2|chr07	Bun_Long|Superscaffold13	5e-40
block_000186	6602	GY2	Bun_Long	GY2U008818.t1	BLU009627.t1	GY2|chr07	Bun_Long|Superscaffold13	5e-293
block_000186	6603	GY2	Bun_Long	GY2UPG000145.t1	BLU009647.t1	GY2|chr07	Bun_Long|Superscaffold13	3e-96
block_000186	6604	GY2	Bun_Long	GY2U008828.t1	BLU009667.t1	GY2|chr07	Bun_Long|Superscaffold13	1e-247
block_000186	6605	GY2	Bun_Long	GY2U008832.t1	BLU009679.t1	GY2|chr07	Bun_Long|Superscaffold13	3e-141
block_000186	6606	GY2	Bun_Long	GY2U008835.t1	BLU009681.t1	GY2|chr07	Bun_Long|Superscaffold13	9e-221
block_000186	6607	GY2	Bun_Long	GY2U008840.t1	BLU009693.t1	GY2|chr07	Bun_Long|Superscaffold13	3e-19
block_000186	6608	GY2	Bun_Long	GY2U008841.t1	BLU009700.t1	GY2|chr07	Bun_Long|Superscaffold13	2e-57
block_000186	6609	GY2	Bun_Long	GY2U008845.t1	BLU009724.t1	GY2|chr07	Bun_Long|Superscaffold13	0
block_000186	6610	GY2	Bun_Long	GY2U008846.t1	BLU009725.t1	GY2|chr07	Bun_Long|Superscaffold13	7e-90
block_000186	6611	GY2	Bun_Long	GY2U008848.t1	BLU009739.t1	GY2|chr07	Bun_Long|Superscaffold13	0
block_000186	6612	GY2	Bun_Long	GY2U008849.t1	BLU009745.t1	GY2|chr07	Bun_Long|Superscaffold13	6e-218
block_000186	6613	GY2	Bun_Long	GY2U008852.t1	BLU009751.t1	GY2|chr07	Bun_Long|Superscaffold13	3e-241
block_000186	6614	GY2	Bun_Long	GY2U008855.t1	BLU009758.t1	GY2|chr07	Bun_Long|Superscaffold13	4e-160
block_000186	6615	GY2	Bun_Long	GY2U008859.t1	BLU009762.t1	GY2|chr07	Bun_Long|Superscaffold13	2e-25
block_000186	6616	GY2	Bun_Long	GY2U008860.t1	BLU009780.t1	GY2|chr07	Bun_Long|Superscaffold13	3e-78
block_000186	6617	GY2	Bun_Long	GY2U008861.t1	BLU009781.t1	GY2|chr07	Bun_Long|Superscaffold13	2e-66
block_000186	6618	GY2	Bun_Long	GY2U008862.t1	BLU009784.t1	GY2|chr07	Bun_Long|Superscaffold13	2e-132
block_000186	6619	GY2	Bun_Long	GY2U008874.t1	BLU009808.t1	GY2|chr07	Bun_Long|Superscaffold13	4e-66
block_000186	6620	GY2	Bun_Long	GY2U008875.t1	BLU009809.t1	GY2|chr07	Bun_Long|Superscaffold13	2e-60
block_000186	6621	GY2	Bun_Long	GY2U008876.t1	BLU009812.t1	GY2|chr07	Bun_Long|Superscaffold13	4e-269
block_000186	6622	GY2	Bun_Long	GY2U008878.t1	BLU009819.t1	GY2|chr07	Bun_Long|Superscaffold13	3e-36
block_000186	6623	GY2	Bun_Long	GY2U008880.t1	BLU009830.t1	GY2|chr07	Bun_Long|Superscaffold13	5e-244
block_000187	6624	GY2	Bun_Long	GY2U008909.t1	BLU009969.t1	GY2|chr07	Bun_Long|Superscaffold13	0
block_000187	6625	GY2	Bun_Long	GY2U008913.t1	BLU009985.t1	GY2|chr07	Bun_Long|Superscaffold13	2e-13
block_000187	6626	GY2	Bun_Long	GY2U008926.t1	BLU009994.t1	GY2|chr07	Bun_Long|Superscaffold13	1e-80
block_000187	6627	GY2	Bun_Long	GY2U008931.t1	BLU010006.t1	GY2|chr07	Bun_Long|Superscaffold13	4e-130
block_000187	6628	GY2	Bun_Long	GY2U008932.t1	BLU010014.t1	GY2|chr07	Bun_Long|Superscaffold13	3e-47
block_000187	6629	GY2	Bun_Long	GY2U008934.t1	BLU010018.t1	GY2|chr07	Bun_Long|Superscaffold13	8e-55
block_000187	6630	GY2	Bun_Long	GY2U008936.t1	BLU010021.t1	GY2|chr07	Bun_Long|Superscaffold13	2e-116
block_000187	6631	GY2	Bun_Long	GY2U008939.t1	BLU010026.t1	GY2|chr07	Bun_Long|Superscaffold13	1e-76
block_000187	6632	GY2	Bun_Long	GY2U008942.t1	BLU010029.t1	GY2|chr07	Bun_Long|Superscaffold13	0
block_000187	6633	GY2	Bun_Long	GY2U008947.t1	BLU010033.t1	GY2|chr07	Bun_Long|Superscaffold13	1e-33
block_000187	6634	GY2	Bun_Long	GY2U008948.t1	BLU010034.t1	GY2|chr07	Bun_Long|Superscaffold13	8e-201
block_000187	6635	GY2	Bun_Long	GY2U008951.t1	BLU010035.t1	GY2|chr07	Bun_Long|Superscaffold13	2e-103
block_000187	6636	GY2	Bun_Long	GY2U008952.t1	BLU010047.t1	GY2|chr07	Bun_Long|Superscaffold13	2e-90
block_000187	6637	GY2	Bun_Long	GY2U008953.t1	BLU010059.t1	GY2|chr07	Bun_Long|Superscaffold13	2e-44
block_000187	6638	GY2	Bun_Long	GY2U008955.t1	BLU010065.t1	GY2|chr07	Bun_Long|Superscaffold13	3e-235
block_000187	6639	GY2	Bun_Long	GY2U008959.t1	BLU010067.t1	GY2|chr07	Bun_Long|Superscaffold13	1e-95
block_000187	6640	GY2	Bun_Long	GY2U008963.t1	BLU010072.t1	GY2|chr07	Bun_Long|Superscaffold13	5e-132
block_000187	6641	GY2	Bun_Long	GY2U008970.t1	BLU010084.t1	GY2|chr07	Bun_Long|Superscaffold13	3e-116
block_000187	6642	GY2	Bun_Long	GY2U008976.t1	BLU010087.t1	GY2|chr07	Bun_Long|Superscaffold13	0
block_000187	6643	GY2	Bun_Long	GY2U008977.t1	BLU010088.t1	GY2|chr07	Bun_Long|Superscaffold13	0
block_000187	6644	GY2	Bun_Long	GY2U008992.t1	BLU010113.t1	GY2|chr07	Bun_Long|Superscaffold13	2e-61
block_000187	6645	GY2	Bun_Long	GY2U008994.t1	BLU010116.t1	GY2|chr07	Bun_Long|Superscaffold13	0
block_000188	6646	GY2	Bun_Long	GY2U009006.t1	BLU010146.t1	GY2|chr07	Bun_Long|Superscaffold13	8e-57
block_000188	6647	GY2	Bun_Long	GY2U009008.t1	BLU010151.t1	GY2|chr07	Bun_Long|Superscaffold13	1e-66
block_000188	6648	GY2	Bun_Long	GY2U009012.t1	BLU010154.t1	GY2|chr07	Bun_Long|Superscaffold13	7e-147
block_000188	6649	GY2	Bun_Long	GY2U009016.t1	BLU010165.t1	GY2|chr07	Bun_Long|Superscaffold13	4e-16
block_000188	6650	GY2	Bun_Long	GY2U009017.t1	BLU010167.t1	GY2|chr07	Bun_Long|Superscaffold13	2e-97
block_000188	6651	GY2	Bun_Long	GY2U009021.t1	BLU010176.t1	GY2|chr07	Bun_Long|Superscaffold13	3e-90
block_000188	6652	GY2	Bun_Long	GY2U009025.t1	BLU010186.t1	GY2|chr07	Bun_Long|Superscaffold13	4e-53
block_000188	6653	GY2	Bun_Long	GY2U009026.t1	BLU010197.t1	GY2|chr07	Bun_Long|Superscaffold13	4e-79
block_000188	6654	GY2	Bun_Long	GY2U009029.t1	BLU010199.t1	GY2|chr07	Bun_Long|Superscaffold13	0
block_000188	6655	GY2	Bun_Long	GY2U009030.t1	BLU010201.t1	GY2|chr07	Bun_Long|Superscaffold13	6e-37
block_000188	6656	GY2	Bun_Long	GY2U009036.t1	BLU010211.t1	GY2|chr07	Bun_Long|Superscaffold13	1e-14
block_000188	6657	GY2	Bun_Long	GY2U009061.t1	BLU010232.t1	GY2|chr07	Bun_Long|Superscaffold13	1e-71
block_000188	6658	GY2	Bun_Long	GY2U009076.t1	BLU010246.t1	GY2|chr07	Bun_Long|Superscaffold13	5e-84
block_000188	6659	GY2	Bun_Long	GY2U009080.t1	BLU010249.t1	GY2|chr07	Bun_Long|Superscaffold13	1e-205
block_000188	6660	GY2	Bun_Long	GY2U009088.t1	BLU010258.t1	GY2|chr07	Bun_Long|Superscaffold13	4e-190
block_000188	6661	GY2	Bun_Long	GY2U009092.t1	BLU010264.t1	GY2|chr07	Bun_Long|Superscaffold13	0
block_000188	6662	GY2	Bun_Long	GY2U009096.t1	BLU010275.t1	GY2|chr07	Bun_Long|Superscaffold13	6e-210
block_000189	6663	GY2	Bun_Long	GY2U008703.t1	BLU009400.t1	GY2|chr07	Bun_Long|Superscaffold13	5e-92
block_000189	6664	GY2	Bun_Long	GY2U008706.t1	BLU009415.t1	GY2|chr07	Bun_Long|Superscaffold13	2e-62
block_000189	6665	GY2	Bun_Long	GY2U008717.t1	BLU009422.t1	GY2|chr07	Bun_Long|Superscaffold13	2e-178
block_000189	6666	GY2	Bun_Long	GY2U008718.t1	BLU009431.t1	GY2|chr07	Bun_Long|Superscaffold13	7e-127
block_000189	6667	GY2	Bun_Long	GY2U008721.t1	BLU009444.t1	GY2|chr07	Bun_Long|Superscaffold13	7e-65
block_000189	6668	GY2	Bun_Long	GY2U008722.t1	BLU009445.t1	GY2|chr07	Bun_Long|Superscaffold13	7e-56
block_000189	6669	GY2	Bun_Long	GY2U008724.t1	BLU009448.t1	GY2|chr07	Bun_Long|Superscaffold13	2e-93
block_000189	6670	GY2	Bun_Long	GY2U008725.t1	BLU009449.t1	GY2|chr07	Bun_Long|Superscaffold13	2e-295
block_000189	6671	GY2	Bun_Long	GY2UPG000530.t1	BLU009453.t1	GY2|chr07	Bun_Long|Superscaffold13	2e-25
block_000189	6672	GY2	Bun_Long	GY2U008729.t1	BLU009459.t1	GY2|chr07	Bun_Long|Superscaffold13	0
block_000189	6673	GY2	Bun_Long	GY2U008737.t1	BLU009473.t1	GY2|chr07	Bun_Long|Superscaffold13	2e-125
block_000189	6674	GY2	Bun_Long	GY2U008740.t1	BLU009478.t1	GY2|chr07	Bun_Long|Superscaffold13	1e-218
block_000189	6675	GY2	Bun_Long	GY2U008743.t1	BLU009483.t1	GY2|chr07	Bun_Long|Superscaffold13	1e-201
block_000189	6676	GY2	Bun_Long	GY2U008749.t1	BLU009493.t1	GY2|chr07	Bun_Long|Superscaffold13	5e-120
block_000190	6677	GY2	Bun_Long	GY2U008475.t1	BLU009522.t1	GY2|chr07	Bun_Long|Superscaffold13	6e-07
block_000190	6678	GY2	Bun_Long	GY2U008493.t1	BLU009539.t1	GY2|chr07	Bun_Long|Superscaffold13	7e-76
block_000190	6679	GY2	Bun_Long	GY2U008519.t1	BLU009551.t1	GY2|chr07	Bun_Long|Superscaffold13	4e-10
block_000190	6680	GY2	Bun_Long	GY2U008528.t1	BLU009555.t1	GY2|chr07	Bun_Long|Superscaffold13	2e-140
block_000190	6681	GY2	Bun_Long	GY2U008535.t1	BLU009568.t1	GY2|chr07	Bun_Long|Superscaffold13	2e-175
block_000190	6682	GY2	Bun_Long	GY2U008543.t1	BLU009574.t1	GY2|chr07	Bun_Long|Superscaffold13	1e-10
block_000190	6683	GY2	Bun_Long	GY2U008556.t1	BLU009580.t1	GY2|chr07	Bun_Long|Superscaffold13	2e-43
block_000190	6684	GY2	Bun_Long	GY2U008560.t1	BLU009591.t1	GY2|chr07	Bun_Long|Superscaffold13	3e-46
block_000190	6685	GY2	Bun_Long	GY2U008563.t1	BLU009595.t1	GY2|chr07	Bun_Long|Superscaffold13	4e-194
block_000191	6686	GY2	Bun_Long	GY2U008889.t1	BLU009861.t1	GY2|chr07	Bun_Long|Superscaffold13	1e-245
block_000191	6687	GY2	Bun_Long	GY2U008893.t1	BLU009877.t1	GY2|chr07	Bun_Long|Superscaffold13	1e-156
block_000191	6688	GY2	Bun_Long	GY2U008894.t1	BLU009879.t1	GY2|chr07	Bun_Long|Superscaffold13	5e-316
block_000191	6689	GY2	Bun_Long	GY2U008896.t1	BLU009888.t1	GY2|chr07	Bun_Long|Superscaffold13	4e-38
block_000191	6690	GY2	Bun_Long	GY2U008897.t1	BLU009905.t1	GY2|chr07	Bun_Long|Superscaffold13	2e-30
block_000191	6691	GY2	Bun_Long	GY2U008904.t1	BLU009930.t1	GY2|chr07	Bun_Long|Superscaffold13	0
block_000191	6692	GY2	Bun_Long	GY2U008906.t1	BLU009934.t1	GY2|chr07	Bun_Long|Superscaffold13	1e-230
block_000192	6693	GY2	Bun_Long	GY2U012136.t1	BLU009990.t1	GY2|chr09	Bun_Long|Superscaffold13	2e-91
block_000192	6694	GY2	Bun_Long	GY2U012111.t1	BLU009995.t1	GY2|chr09	Bun_Long|Superscaffold13	1e-132
block_000192	6695	GY2	Bun_Long	GY2U012101.t1	BLU009999.t1	GY2|chr09	Bun_Long|Superscaffold13	2e-72
block_000192	6696	GY2	Bun_Long	GY2U012079.t1	BLU010018.t1	GY2|chr09	Bun_Long|Superscaffold13	7e-08
block_000192	6697	GY2	Bun_Long	GY2U012058.t1	BLU010027.t1	GY2|chr09	Bun_Long|Superscaffold13	9e-34
block_000192	6698	GY2	Bun_Long	GY2U012054.t1	BLU010034.t1	GY2|chr09	Bun_Long|Superscaffold13	6e-52
block_000192	6699	GY2	Bun_Long	GY2U012041.t1	BLU010046.t1	GY2|chr09	Bun_Long|Superscaffold13	4e-10
block_000193	6700	GY2	Bun_Long	GY2U013358.t1	BLU008996.t1	GY2|chr10	Bun_Long|Superscaffold13	4e-91
block_000193	6701	GY2	Bun_Long	GY2U013368.t1	BLU009005.t1	GY2|chr10	Bun_Long|Superscaffold13	5e-83
block_000193	6702	GY2	Bun_Long	GY2U013392.t1	BLU009028.t1	GY2|chr10	Bun_Long|Superscaffold13	9e-42
block_000193	6703	GY2	Bun_Long	GY2U013403.t1	BLU009052.t1	GY2|chr10	Bun_Long|Superscaffold13	0
block_000193	6704	GY2	Bun_Long	GY2U013404.t1	BLU009053.t1	GY2|chr10	Bun_Long|Superscaffold13	3e-162
block_000193	6705	GY2	Bun_Long	GY2U013405.t1	BLU009055.t1	GY2|chr10	Bun_Long|Superscaffold13	4e-184
block_000193	6706	GY2	Bun_Long	GY2U013414.t1	BLU009070.t1	GY2|chr10	Bun_Long|Superscaffold13	1e-32
block_000193	6707	GY2	Bun_Long	GY2U013437.t1	BLU009091.t1	GY2|chr10	Bun_Long|Superscaffold13	4e-282
block_000193	6708	GY2	Bun_Long	GY2U013438.t1	BLU009104.t1	GY2|chr10	Bun_Long|Superscaffold13	3e-28
block_000193	6709	GY2	Bun_Long	GY2U013443.t1	BLU009107.t1	GY2|chr10	Bun_Long|Superscaffold13	6e-47
block_000193	6710	GY2	Bun_Long	GY2U013456.t1	BLU009120.t1	GY2|chr10	Bun_Long|Superscaffold13	3e-240
block_000193	6711	GY2	Bun_Long	GY2U013458.t1	BLU009137.t1	GY2|chr10	Bun_Long|Superscaffold13	2e-42
block_000193	6712	GY2	Bun_Long	GY2U013466.t1	BLU009153.t1	GY2|chr10	Bun_Long|Superscaffold13	0
block_000194	6713	GY2	Bun_Long	GY2U013519.t1	BLU009282.t1	GY2|chr10	Bun_Long|Superscaffold13	3e-63
block_000194	6714	GY2	Bun_Long	GY2U013539.t1	BLU009303.t1	GY2|chr10	Bun_Long|Superscaffold13	3e-122
block_000194	6715	GY2	Bun_Long	GY2U013551.t1	BLU009309.t1	GY2|chr10	Bun_Long|Superscaffold13	1e-47
block_000194	6716	GY2	Bun_Long	GY2U013555.t1	BLU009319.t1	GY2|chr10	Bun_Long|Superscaffold13	9e-137
block_000194	6717	GY2	Bun_Long	GY2U013558.t1	BLU009330.t1	GY2|chr10	Bun_Long|Superscaffold13	9e-45
block_000194	6718	GY2	Bun_Long	GY2U013560.t1	BLU009344.t1	GY2|chr10	Bun_Long|Superscaffold13	5e-38
block_000194	6719	GY2	Bun_Long	GY2U013562.t1	BLU009366.t1	GY2|chr10	Bun_Long|Superscaffold13	0
block_000194	6720	GY2	Bun_Long	GY2U013568.t1	BLU009371.t1	GY2|chr10	Bun_Long|Superscaffold13	9e-108
block_000194	6721	GY2	Bun_Long	GY2U013575.t1	BLU009391.t1	GY2|chr10	Bun_Long|Superscaffold13	2e-67
block_000194	6722	GY2	Bun_Long	GY2U013578.t1	BLU009398.t1	GY2|chr10	Bun_Long|Superscaffold13	3e-213
block_000195	6723	GY2	Bun_Long	GY2U013071.t1	BLU009864.t1	GY2|chr10	Bun_Long|Superscaffold13	7e-91
block_000195	6724	GY2	Bun_Long	GY2U013061.t1	BLU009870.t1	GY2|chr10	Bun_Long|Superscaffold13	2e-20
block_000195	6725	GY2	Bun_Long	GY2U013056.t1	BLU009884.t1	GY2|chr10	Bun_Long|Superscaffold13	7e-26
block_000195	6726	GY2	Bun_Long	GY2U013055.t1	BLU009897.t1	GY2|chr10	Bun_Long|Superscaffold13	8e-42
block_000195	6727	GY2	Bun_Long	GY2U013039.t1	BLU009902.t1	GY2|chr10	Bun_Long|Superscaffold13	3e-68
block_000195	6728	GY2	Bun_Long	GY2U013038.t1	BLU009908.t1	GY2|chr10	Bun_Long|Superscaffold13	1e-131
block_000195	6729	GY2	Bun_Long	GY2U013027.t1	BLU009934.t1	GY2|chr10	Bun_Long|Superscaffold13	5e-24
block_000196	6730	GY2	Bun_Long	GY2U013786.t1	BLU008390.t1	GY2|chr10	Bun_Long|Superscaffold13	1e-53
block_000196	6731	GY2	Bun_Long	GY2U013761.t1	BLU008407.t1	GY2|chr10	Bun_Long|Superscaffold13	7e-283
block_000196	6732	GY2	Bun_Long	GY2U013746.t1	BLU008426.t1	GY2|chr10	Bun_Long|Superscaffold13	8e-288
block_000196	6733	GY2	Bun_Long	GY2U013734.t1	BLU008442.t1	GY2|chr10	Bun_Long|Superscaffold13	2e-190
block_000196	6734	GY2	Bun_Long	GY2U013728.t1	BLU008446.t1	GY2|chr10	Bun_Long|Superscaffold13	3e-10
block_000196	6735	GY2	Bun_Long	GY2U013722.t1	BLU008457.t1	GY2|chr10	Bun_Long|Superscaffold13	8e-87
block_000196	6736	GY2	Bun_Long	GY2U013717.t1	BLU008478.t1	GY2|chr10	Bun_Long|Superscaffold13	3e-105
block_000197	6737	GY2	Bun_Long	GY2U014518.t1	BLU008357.t1	GY2|chr11	Bun_Long|Superscaffold13	3e-116
block_000197	6738	GY2	Bun_Long	GY2U014531.t1	BLU008366.t1	GY2|chr11	Bun_Long|Superscaffold13	9e-135
block_000197	6739	GY2	Bun_Long	GY2U014533.t1	BLU008371.t1	GY2|chr11	Bun_Long|Superscaffold13	1e-188
block_000197	6740	GY2	Bun_Long	GY2U014536.t1	BLU008376.t1	GY2|chr11	Bun_Long|Superscaffold13	3e-240
block_000197	6741	GY2	Bun_Long	GY2U014554.t1	BLU008390.t1	GY2|chr11	Bun_Long|Superscaffold13	3e-62
block_000197	6742	GY2	Bun_Long	GY2U014561.t1	BLU008391.t1	GY2|chr11	Bun_Long|Superscaffold13	2e-173
block_000197	6743	GY2	Bun_Long	GY2U014571.t1	BLU008395.t1	GY2|chr11	Bun_Long|Superscaffold13	2e-196
block_000197	6744	GY2	Bun_Long	GY2U014587.t1	BLU008403.t1	GY2|chr11	Bun_Long|Superscaffold13	3e-129
block_000197	6745	GY2	Bun_Long	GY2U014594.t1	BLU008405.t1	GY2|chr11	Bun_Long|Superscaffold13	8e-132
block_000197	6746	GY2	Bun_Long	GY2U014598.t1	BLU008419.t1	GY2|chr11	Bun_Long|Superscaffold13	2e-21
block_000198	6747	GY2	Bun_Long	GY2UPG000039.t1	BLU009855.t1	GY2|chr11	Bun_Long|Superscaffold13	2e-24
block_000198	6748	GY2	Bun_Long	GY2U013960.t1	BLU009860.t1	GY2|chr11	Bun_Long|Superscaffold13	9e-93
block_000198	6749	GY2	Bun_Long	GY2U013956.t1	BLU009870.t1	GY2|chr11	Bun_Long|Superscaffold13	9e-20
block_000198	6750	GY2	Bun_Long	GY2U013936.t1	BLU009884.t1	GY2|chr11	Bun_Long|Superscaffold13	1e-57
block_000198	6751	GY2	Bun_Long	GY2U013922.t1	BLU009905.t1	GY2|chr11	Bun_Long|Superscaffold13	2e-45
block_000198	6752	GY2	Bun_Long	GY2U013916.t1	BLU009919.t1	GY2|chr11	Bun_Long|Superscaffold13	3e-48
block_000198	6753	GY2	Bun_Long	GY2U013909.t1	BLU009930.t1	GY2|chr11	Bun_Long|Superscaffold13	1e-44
block_000199	6754	GY2	Bun_Long	GY2U014948.t1	BLU010172.t1	GY2|chr11	Bun_Long|Superscaffold13	8e-15
block_000199	6755	GY2	Bun_Long	GY2U014930.t1	BLU010193.t1	GY2|chr11	Bun_Long|Superscaffold13	1e-162
block_000199	6756	GY2	Bun_Long	GY2U014909.t1	BLU010213.t1	GY2|chr11	Bun_Long|Superscaffold13	8e-08
block_000199	6757	GY2	Bun_Long	GY2U014908.t1	BLU010215.t1	GY2|chr11	Bun_Long|Superscaffold13	8e-11
block_000199	6758	GY2	Bun_Long	GY2U014897.t1	BLU010239.t1	GY2|chr11	Bun_Long|Superscaffold13	4e-32
block_000199	6759	GY2	Bun_Long	GY2U014891.t1	BLU010241.t1	GY2|chr11	Bun_Long|Superscaffold13	1e-63
block_000199	6760	GY2	Bun_Long	GY2U014876.t1	BLU010253.t1	GY2|chr11	Bun_Long|Superscaffold13	9e-08
block_000200	6761	GY2	Bun_Long	GY2U015688.t1	BLU008706.t1	GY2|chr12	Bun_Long|Superscaffold13	2e-122
block_000200	6762	GY2	Bun_Long	GY2U015689.t1	BLU008710.t1	GY2|chr12	Bun_Long|Superscaffold13	1e-181
block_000200	6763	GY2	Bun_Long	GY2U015694.t1	BLU008724.t1	GY2|chr12	Bun_Long|Superscaffold13	1e-129
block_000200	6764	GY2	Bun_Long	GY2U015696.t1	BLU008749.t1	GY2|chr12	Bun_Long|Superscaffold13	3e-107
block_000200	6765	GY2	Bun_Long	GY2U015698.t1	BLU008752.t1	GY2|chr12	Bun_Long|Superscaffold13	5e-243
block_000200	6766	GY2	Bun_Long	GY2U015702.t1	BLU008758.t1	GY2|chr12	Bun_Long|Superscaffold13	5e-52
block_000200	6767	GY2	Bun_Long	GY2U015703.t1	BLU008759.t1	GY2|chr12	Bun_Long|Superscaffold13	1e-149
block_000200	6768	GY2	Bun_Long	GY2U015705.t1	BLU008771.t1	GY2|chr12	Bun_Long|Superscaffold13	0
block_000200	6769	GY2	Bun_Long	GY2U015708.t1	BLU008781.t1	GY2|chr12	Bun_Long|Superscaffold13	5e-146
block_000200	6770	GY2	Bun_Long	GY2U015709.t1	BLU008805.t1	GY2|chr12	Bun_Long|Superscaffold13	1e-20
block_000200	6771	GY2	Bun_Long	GY2U015722.t1	BLU008831.t1	GY2|chr12	Bun_Long|Superscaffold13	2e-40
block_000200	6772	GY2	Bun_Long	GY2U015738.t1	BLU008849.t1	GY2|chr12	Bun_Long|Superscaffold13	2e-24
block_000200	6773	GY2	Bun_Long	GY2U015750.t1	BLU008856.t1	GY2|chr12	Bun_Long|Superscaffold13	4e-20
block_000200	6774	GY2	Bun_Long	GY2U015765.t1	BLU008869.t1	GY2|chr12	Bun_Long|Superscaffold13	2e-18
block_000201	6775	GY2	Bun_Long	GY2U015453.t1	BLU009700.t1	GY2|chr12	Bun_Long|Superscaffold13	8e-26
block_000201	6776	GY2	Bun_Long	GY2U015457.t1	BLU009710.t1	GY2|chr12	Bun_Long|Superscaffold13	1e-221
block_000201	6777	GY2	Bun_Long	GY2U015464.t1	BLU009724.t1	GY2|chr12	Bun_Long|Superscaffold13	0
block_000201	6778	GY2	Bun_Long	GY2U015466.t1	BLU009729.t1	GY2|chr12	Bun_Long|Superscaffold13	2e-144
block_000201	6779	GY2	Bun_Long	GY2U015467.t1	BLU009747.t1	GY2|chr12	Bun_Long|Superscaffold13	4e-247
block_000201	6780	GY2	Bun_Long	GY2U015468.t1	BLU009753.t1	GY2|chr12	Bun_Long|Superscaffold13	7e-189
block_000201	6781	GY2	Bun_Long	GY2U015470.t1	BLU009757.t1	GY2|chr12	Bun_Long|Superscaffold13	3e-173
block_000201	6782	GY2	Bun_Long	GY2U015472.t1	BLU009759.t1	GY2|chr12	Bun_Long|Superscaffold13	2e-100
block_000201	6783	GY2	Bun_Long	GY2U015476.t1	BLU009782.t1	GY2|chr12	Bun_Long|Superscaffold13	3e-244
block_000201	6784	GY2	Bun_Long	GY2U015484.t1	BLU009788.t1	GY2|chr12	Bun_Long|Superscaffold13	3e-132
block_000201	6785	GY2	Bun_Long	GY2U015501.t1	BLU009808.t1	GY2|chr12	Bun_Long|Superscaffold13	1e-19
block_000202	6786	GY2	Bun_Long	GY2U015730.t1	BLU008933.t1	GY2|chr12	Bun_Long|Superscaffold13	4e-14
block_000202	6787	GY2	Bun_Long	GY2U015734.t1	BLU008938.t1	GY2|chr12	Bun_Long|Superscaffold13	1e-130
block_000202	6788	GY2	Bun_Long	GY2U015735.t1	BLU008945.t1	GY2|chr12	Bun_Long|Superscaffold13	3e-43
block_000202	6789	GY2	Bun_Long	GY2U015738.t1	BLU008950.t1	GY2|chr12	Bun_Long|Superscaffold13	4e-170
block_000202	6790	GY2	Bun_Long	GY2U015739.t1	BLU008952.t1	GY2|chr12	Bun_Long|Superscaffold13	9e-33
block_000202	6791	GY2	Bun_Long	GY2U015741.t1	BLU008965.t1	GY2|chr12	Bun_Long|Superscaffold13	6e-24
block_000202	6792	GY2	Bun_Long	GY2U015744.t1	BLU008968.t1	GY2|chr12	Bun_Long|Superscaffold13	0
block_000202	6793	GY2	Bun_Long	GY2U015754.t1	BLU008987.t1	GY2|chr12	Bun_Long|Superscaffold13	6e-46
block_000203	6794	GY2	Bun_Long	GY2U015479.t1	BLU009857.t1	GY2|chr12	Bun_Long|Superscaffold13	9e-90
block_000203	6795	GY2	Bun_Long	GY2U015492.t1	BLU009874.t1	GY2|chr12	Bun_Long|Superscaffold13	4e-274
block_000203	6796	GY2	Bun_Long	GY2U015494.t1	BLU009884.t1	GY2|chr12	Bun_Long|Superscaffold13	7e-167
block_000203	6797	GY2	Bun_Long	GY2U015495.t1	BLU009905.t1	GY2|chr12	Bun_Long|Superscaffold13	4e-28
block_000203	6798	GY2	Bun_Long	GY2U015501.t1	BLU009913.t1	GY2|chr12	Bun_Long|Superscaffold13	5e-116
block_000203	6799	GY2	Bun_Long	GY2U015503.t1	BLU009924.t1	GY2|chr12	Bun_Long|Superscaffold13	5e-95
block_000203	6800	GY2	Bun_Long	GY2U015507.t1	BLU009933.t1	GY2|chr12	Bun_Long|Superscaffold13	2e-37
block_000203	6801	GY2	Bun_Long	GY2U015509.t1	BLU009940.t1	GY2|chr12	Bun_Long|Superscaffold13	0
block_000204	6802	GY2	Bun_Long	GY2U015571.t1	BLU009599.t1	GY2|chr12	Bun_Long|Superscaffold13	0
block_000204	6803	GY2	Bun_Long	GY2U015573.t1	BLU009602.t1	GY2|chr12	Bun_Long|Superscaffold13	6e-250
block_000204	6804	GY2	Bun_Long	GY2U015575.t1	BLU009606.t1	GY2|chr12	Bun_Long|Superscaffold13	3e-210
block_000204	6805	GY2	Bun_Long	GY2U015576.t1	BLU009610.t1	GY2|chr12	Bun_Long|Superscaffold13	1e-117
block_000204	6806	GY2	Bun_Long	GY2U015583.t1	BLU009634.t1	GY2|chr12	Bun_Long|Superscaffold13	4e-53
block_000204	6807	GY2	Bun_Long	GY2U015592.t1	BLU009655.t1	GY2|chr12	Bun_Long|Superscaffold13	0
block_000204	6808	GY2	Bun_Long	GY2U015593.t1	BLU009672.t1	GY2|chr12	Bun_Long|Superscaffold13	5e-116
block_000205	6809	GY2	Bun_Long	GY2U016182.t1	BLU010219.t1	GY2|chr12	Bun_Long|Superscaffold13	1e-44
block_000205	6810	GY2	Bun_Long	GY2U016198.t1	BLU010231.t1	GY2|chr12	Bun_Long|Superscaffold13	2e-164
block_000205	6811	GY2	Bun_Long	GY2UPG000032.t1	BLU010238.t1	GY2|chr12	Bun_Long|Superscaffold13	9e-143
block_000205	6812	GY2	Bun_Long	GY2U016221.t1	BLU010246.t1	GY2|chr12	Bun_Long|Superscaffold13	2e-52
block_000205	6813	GY2	Bun_Long	GY2U016239.t1	BLU010250.t1	GY2|chr12	Bun_Long|Superscaffold13	2e-09
block_000205	6814	GY2	Bun_Long	GY2U016246.t1	BLU010252.t1	GY2|chr12	Bun_Long|Superscaffold13	4e-119
block_000205	6815	GY2	Bun_Long	GY2U016251.t1	BLU010253.t1	GY2|chr12	Bun_Long|Superscaffold13	7e-27
block_000206	6816	GY2	Bun_Long	GY2U015458.t1	BLU009960.t1	GY2|chr12	Bun_Long|Superscaffold13	2e-85
block_000206	6817	GY2	Bun_Long	GY2U015471.t1	BLU009975.t1	GY2|chr12	Bun_Long|Superscaffold13	5e-38
block_000206	6818	GY2	Bun_Long	GY2U015494.t1	BLU009983.t1	GY2|chr12	Bun_Long|Superscaffold13	9e-52
block_000206	6819	GY2	Bun_Long	GY2U015512.t1	BLU009985.t1	GY2|chr12	Bun_Long|Superscaffold13	4e-10
block_000206	6820	GY2	Bun_Long	GY2U015536.t1	BLU009996.t1	GY2|chr12	Bun_Long|Superscaffold13	2e-87
block_000206	6821	GY2	Bun_Long	GY2U015549.t1	BLU010014.t1	GY2|chr12	Bun_Long|Superscaffold13	7e-06
block_000206	6822	GY2	Bun_Long	GY2U015574.t1	BLU010036.t1	GY2|chr12	Bun_Long|Superscaffold13	2e-126
block_000206	6823	GY2	Bun_Long	GY2U015576.t1	BLU010051.t1	GY2|chr12	Bun_Long|Superscaffold13	6e-35
block_000207	6824	GY2	Bun_Long	GY2U015597.t1	BLU010004.t1	GY2|chr12	Bun_Long|Superscaffold13	3e-47
block_000207	6825	GY2	Bun_Long	GY2U015607.t1	BLU010006.t1	GY2|chr12	Bun_Long|Superscaffold13	5e-18
block_000207	6826	GY2	Bun_Long	GY2U015625.t1	BLU010014.t1	GY2|chr12	Bun_Long|Superscaffold13	5e-06
block_000207	6827	GY2	Bun_Long	GY2U015647.t1	BLU010036.t1	GY2|chr12	Bun_Long|Superscaffold13	1e-101
block_000207	6828	GY2	Bun_Long	GY2U015663.t1	BLU010047.t1	GY2|chr12	Bun_Long|Superscaffold13	1e-97
block_000207	6829	GY2	Bun_Long	GY2U015681.t1	BLU010051.t1	GY2|chr12	Bun_Long|Superscaffold13	6e-23
block_000207	6830	GY2	Bun_Long	GY2U015689.t1	BLU010054.t1	GY2|chr12	Bun_Long|Superscaffold13	2e-36
block_000208	6831	GY2	Bun_Long	GY2UPG000382.t1	BLU009519.t1	GY2|chr12	Bun_Long|Superscaffold13	1e-167
block_000208	6832	GY2	Bun_Long	GY2U015638.t1	BLU009525.t1	GY2|chr12	Bun_Long|Superscaffold13	2e-281
block_000208	6833	GY2	Bun_Long	GY2U015636.t1	BLU009536.t1	GY2|chr12	Bun_Long|Superscaffold13	4e-44
block_000208	6834	GY2	Bun_Long	GY2U015635.t1	BLU009539.t1	GY2|chr12	Bun_Long|Superscaffold13	6e-251
block_000208	6835	GY2	Bun_Long	GY2U015621.t1	BLU009547.t1	GY2|chr12	Bun_Long|Superscaffold13	5e-196
block_000208	6836	GY2	Bun_Long	GY2U015620.t1	BLU009548.t1	GY2|chr12	Bun_Long|Superscaffold13	0
block_000208	6837	GY2	Bun_Long	GY2U015615.t1	BLU009561.t1	GY2|chr12	Bun_Long|Superscaffold13	0
block_000208	6838	GY2	Bun_Long	GY2U015607.t1	BLU009582.t1	GY2|chr12	Bun_Long|Superscaffold13	2e-232
block_000208	6839	GY2	Bun_Long	GY2U015604.t1	BLU009588.t1	GY2|chr12	Bun_Long|Superscaffold13	6e-67
block_000208	6840	GY2	Bun_Long	GY2U015602.t1	BLU009590.t1	GY2|chr12	Bun_Long|Superscaffold13	3e-60
block_000209	6841	GY2	Bun_Long	GY2U015686.t1	BLU008599.t1	GY2|chr12	Bun_Long|Superscaffold13	9e-70
block_000209	6842	GY2	Bun_Long	GY2U015685.t1	BLU008602.t1	GY2|chr12	Bun_Long|Superscaffold13	9e-223
block_000209	6843	GY2	Bun_Long	GY2U015684.t1	BLU008603.t1	GY2|chr12	Bun_Long|Superscaffold13	5e-87
block_000209	6844	GY2	Bun_Long	GY2U015681.t1	BLU008608.t1	GY2|chr12	Bun_Long|Superscaffold13	2e-117
block_000209	6845	GY2	Bun_Long	GY2U015677.t1	BLU008614.t1	GY2|chr12	Bun_Long|Superscaffold13	1e-107
block_000209	6846	GY2	Bun_Long	GY2U015672.t1	BLU008626.t1	GY2|chr12	Bun_Long|Superscaffold13	1e-67
block_000209	6847	GY2	Bun_Long	GY2U015671.t1	BLU008627.t1	GY2|chr12	Bun_Long|Superscaffold13	4e-179
block_000209	6848	GY2	Bun_Long	GY2U015663.t1	BLU008637.t1	GY2|chr12	Bun_Long|Superscaffold13	9e-144
block_000209	6849	GY2	Bun_Long	GY2UPG000382.t1	BLU008647.t1	GY2|chr12	Bun_Long|Superscaffold13	9e-201
block_000210	6850	GY2	Bun_Long	GY2U016770.t1	BLU008702.t1	GY2|chr13	Bun_Long|Superscaffold13	4e-283
block_000210	6851	GY2	Bun_Long	GY2U016771.t1	BLU008703.t1	GY2|chr13	Bun_Long|Superscaffold13	6e-222
block_000210	6852	GY2	Bun_Long	GY2U016772.t1	BLU008704.t1	GY2|chr13	Bun_Long|Superscaffold13	0
block_000210	6853	GY2	Bun_Long	GY2U016774.t1	BLU008706.t1	GY2|chr13	Bun_Long|Superscaffold13	0
block_000210	6854	GY2	Bun_Long	GY2U016776.t1	BLU008710.t1	GY2|chr13	Bun_Long|Superscaffold13	9e-207
block_000210	6855	GY2	Bun_Long	GY2U016777.t1	BLU008711.t1	GY2|chr13	Bun_Long|Superscaffold13	8e-264
block_000210	6856	GY2	Bun_Long	GY2U016778.t1	BLU008715.t1	GY2|chr13	Bun_Long|Superscaffold13	2e-128
block_000210	6857	GY2	Bun_Long	GY2U016779.t1	BLU008722.t1	GY2|chr13	Bun_Long|Superscaffold13	0
block_000210	6858	GY2	Bun_Long	GY2U016780.t1	BLU008723.t1	GY2|chr13	Bun_Long|Superscaffold13	4e-185
block_000210	6859	GY2	Bun_Long	GY2U016781.t1	BLU008724.t1	GY2|chr13	Bun_Long|Superscaffold13	6e-277
block_000210	6860	GY2	Bun_Long	GY2U016782.t1	BLU008725.t1	GY2|chr13	Bun_Long|Superscaffold13	5e-268
block_000210	6861	GY2	Bun_Long	GY2UPG000410.t1	BLU008728.t1	GY2|chr13	Bun_Long|Superscaffold13	2e-156
block_000210	6862	GY2	Bun_Long	GY2U016783.t1	BLU008739.t1	GY2|chr13	Bun_Long|Superscaffold13	2e-106
block_000210	6863	GY2	Bun_Long	GY2U016784.t1	BLU008742.t1	GY2|chr13	Bun_Long|Superscaffold13	2e-196
block_000210	6864	GY2	Bun_Long	GY2U016785.t1	BLU008743.t1	GY2|chr13	Bun_Long|Superscaffold13	0
block_000210	6865	GY2	Bun_Long	GY2U016786.t1	BLU008744.t1	GY2|chr13	Bun_Long|Superscaffold13	7e-291
block_000210	6866	GY2	Bun_Long	GY2U016787.t1	BLU008745.t1	GY2|chr13	Bun_Long|Superscaffold13	0
block_000210	6867	GY2	Bun_Long	GY2U016789.t1	BLU008748.t1	GY2|chr13	Bun_Long|Superscaffold13	0
block_000210	6868	GY2	Bun_Long	GY2U016790.t1	BLU008749.t1	GY2|chr13	Bun_Long|Superscaffold13	2e-170
block_000210	6869	GY2	Bun_Long	GY2U016791.t1	BLU008751.t1	GY2|chr13	Bun_Long|Superscaffold13	0
block_000210	6870	GY2	Bun_Long	GY2U016792.t1	BLU008752.t1	GY2|chr13	Bun_Long|Superscaffold13	9e-293
block_000210	6871	GY2	Bun_Long	GY2U016793.t1	BLU008753.t1	GY2|chr13	Bun_Long|Superscaffold13	3e-212
block_000210	6872	GY2	Bun_Long	GY2U016794.t1	BLU008755.t1	GY2|chr13	Bun_Long|Superscaffold13	2e-184
block_000210	6873	GY2	Bun_Long	GY2U016795.t1	BLU008756.t1	GY2|chr13	Bun_Long|Superscaffold13	0
block_000210	6874	GY2	Bun_Long	GY2U016796.t1	BLU008757.t1	GY2|chr13	Bun_Long|Superscaffold13	1e-304
block_000210	6875	GY2	Bun_Long	GY2U016797.t1	BLU008758.t1	GY2|chr13	Bun_Long|Superscaffold13	2e-93
block_000210	6876	GY2	Bun_Long	GY2U016798.t1	BLU008759.t1	GY2|chr13	Bun_Long|Superscaffold13	3e-222
block_000210	6877	GY2	Bun_Long	GY2U016799.t1	BLU008760.t1	GY2|chr13	Bun_Long|Superscaffold13	2e-224
block_000210	6878	GY2	Bun_Long	GY2U016800.t1	BLU008761.t1	GY2|chr13	Bun_Long|Superscaffold13	3e-149
block_000210	6879	GY2	Bun_Long	GY2U016801.t1	BLU008762.t1	GY2|chr13	Bun_Long|Superscaffold13	6e-93
block_000210	6880	GY2	Bun_Long	GY2U016802.t1	BLU008763.t1	GY2|chr13	Bun_Long|Superscaffold13	5e-51
block_000210	6881	GY2	Bun_Long	GY2U016803.t1	BLU008764.t1	GY2|chr13	Bun_Long|Superscaffold13	0
block_000210	6882	GY2	Bun_Long	GY2U016804.t1	BLU008765.t1	GY2|chr13	Bun_Long|Superscaffold13	1e-170
block_000210	6883	GY2	Bun_Long	GY2U016805.t1	BLU008766.t1	GY2|chr13	Bun_Long|Superscaffold13	0
block_000210	6884	GY2	Bun_Long	GY2U016806.t1	BLU008767.t1	GY2|chr13	Bun_Long|Superscaffold13	9e-98
block_000210	6885	GY2	Bun_Long	GY2U016807.t1	BLU008769.t1	GY2|chr13	Bun_Long|Superscaffold13	2e-217
block_000210	6886	GY2	Bun_Long	GY2U016808.t1	BLU008770.t1	GY2|chr13	Bun_Long|Superscaffold13	4e-282
block_000210	6887	GY2	Bun_Long	GY2U016809.t1	BLU008771.t1	GY2|chr13	Bun_Long|Superscaffold13	0
block_000210	6888	GY2	Bun_Long	GY2U016810.t1	BLU008774.t1	GY2|chr13	Bun_Long|Superscaffold13	0
block_000210	6889	GY2	Bun_Long	GY2U016811.t1	BLU008775.t1	GY2|chr13	Bun_Long|Superscaffold13	0
block_000210	6890	GY2	Bun_Long	GY2U016812.t1	BLU008777.t1	GY2|chr13	Bun_Long|Superscaffold13	2e-197
block_000210	6891	GY2	Bun_Long	GY2U016813.t1	BLU008778.t1	GY2|chr13	Bun_Long|Superscaffold13	0
block_000210	6892	GY2	Bun_Long	GY2U016814.t1	BLU008781.t1	GY2|chr13	Bun_Long|Superscaffold13	0
block_000210	6893	GY2	Bun_Long	GY2U016816.t1	BLU008785.t1	GY2|chr13	Bun_Long|Superscaffold13	3e-151
block_000210	6894	GY2	Bun_Long	GY2U016820.t1	BLU008789.t1	GY2|chr13	Bun_Long|Superscaffold13	8e-129
block_000210	6895	GY2	Bun_Long	GY2U016821.t1	BLU008791.t1	GY2|chr13	Bun_Long|Superscaffold13	5e-156
block_000210	6896	GY2	Bun_Long	GY2U016822.t1	BLU008792.t1	GY2|chr13	Bun_Long|Superscaffold13	2e-257
block_000210	6897	GY2	Bun_Long	GY2U016823.t1	BLU008794.t1	GY2|chr13	Bun_Long|Superscaffold13	2e-273
block_000210	6898	GY2	Bun_Long	GY2U016824.t1	BLU008795.t1	GY2|chr13	Bun_Long|Superscaffold13	0
block_000210	6899	GY2	Bun_Long	GY2U016825.t1	BLU008798.t1	GY2|chr13	Bun_Long|Superscaffold13	0
block_000210	6900	GY2	Bun_Long	GY2U016826.t1	BLU008799.t1	GY2|chr13	Bun_Long|Superscaffold13	0
block_000210	6901	GY2	Bun_Long	GY2U016828.t1	BLU008801.t1	GY2|chr13	Bun_Long|Superscaffold13	3e-111
block_000210	6902	GY2	Bun_Long	GY2U016829.t1	BLU008802.t1	GY2|chr13	Bun_Long|Superscaffold13	2e-173
block_000210	6903	GY2	Bun_Long	GY2U016830.t1	BLU008803.t1	GY2|chr13	Bun_Long|Superscaffold13	0
block_000210	6904	GY2	Bun_Long	GY2U016831.t1	BLU008804.t1	GY2|chr13	Bun_Long|Superscaffold13	3e-233
block_000210	6905	GY2	Bun_Long	GY2U016832.t1	BLU008805.t1	GY2|chr13	Bun_Long|Superscaffold13	1e-265
block_000210	6906	GY2	Bun_Long	GY2U016833.t1	BLU008807.t1	GY2|chr13	Bun_Long|Superscaffold13	4e-205
block_000210	6907	GY2	Bun_Long	GY2U016834.t1	BLU008809.t1	GY2|chr13	Bun_Long|Superscaffold13	7e-67
block_000210	6908	GY2	Bun_Long	GY2U016835.t1	BLU008810.t1	GY2|chr13	Bun_Long|Superscaffold13	0
block_000210	6909	GY2	Bun_Long	GY2U016837.t1	BLU008812.t1	GY2|chr13	Bun_Long|Superscaffold13	3e-68
block_000210	6910	GY2	Bun_Long	GY2U016838.t1	BLU008813.t1	GY2|chr13	Bun_Long|Superscaffold13	8e-17
block_000210	6911	GY2	Bun_Long	GY2U016839.t1	BLU008814.t1	GY2|chr13	Bun_Long|Superscaffold13	0
block_000210	6912	GY2	Bun_Long	GY2U016840.t1	BLU008815.t1	GY2|chr13	Bun_Long|Superscaffold13	2e-147
block_000210	6913	GY2	Bun_Long	GY2U016841.t1	BLU008817.t1	GY2|chr13	Bun_Long|Superscaffold13	3e-141
block_000210	6914	GY2	Bun_Long	GY2U016842.t1	BLU008818.t1	GY2|chr13	Bun_Long|Superscaffold13	0
block_000210	6915	GY2	Bun_Long	GY2U016845.t1	BLU008824.t1	GY2|chr13	Bun_Long|Superscaffold13	2e-147
block_000210	6916	GY2	Bun_Long	GY2U016846.t1	BLU008829.t1	GY2|chr13	Bun_Long|Superscaffold13	2e-231
block_000210	6917	GY2	Bun_Long	GY2U016847.t1	BLU008831.t1	GY2|chr13	Bun_Long|Superscaffold13	0
block_000210	6918	GY2	Bun_Long	GY2U016849.t1	BLU008834.t1	GY2|chr13	Bun_Long|Superscaffold13	5e-126
block_000210	6919	GY2	Bun_Long	GY2U016850.t1	BLU008835.t1	GY2|chr13	Bun_Long|Superscaffold13	8e-107
block_000210	6920	GY2	Bun_Long	GY2U016851.t1	BLU008839.t1	GY2|chr13	Bun_Long|Superscaffold13	3e-200
block_000210	6921	GY2	Bun_Long	GY2U016853.t1	BLU008840.t1	GY2|chr13	Bun_Long|Superscaffold13	0
block_000210	6922	GY2	Bun_Long	GY2U016854.t1	BLU008841.t1	GY2|chr13	Bun_Long|Superscaffold13	2e-208
block_000210	6923	GY2	Bun_Long	GY2U016855.t1	BLU008842.t1	GY2|chr13	Bun_Long|Superscaffold13	0
block_000210	6924	GY2	Bun_Long	GY2U016856.t1	BLU008844.t1	GY2|chr13	Bun_Long|Superscaffold13	5e-268
block_000210	6925	GY2	Bun_Long	GY2U016859.t1	BLU008849.t1	GY2|chr13	Bun_Long|Superscaffold13	6e-162
block_000210	6926	GY2	Bun_Long	GY2U016861.t1	BLU008852.t1	GY2|chr13	Bun_Long|Superscaffold13	1e-26
block_000210	6927	GY2	Bun_Long	GY2U016862.t1	BLU008855.t1	GY2|chr13	Bun_Long|Superscaffold13	6e-160
block_000210	6928	GY2	Bun_Long	GY2U016863.t1	BLU008857.t1	GY2|chr13	Bun_Long|Superscaffold13	1e-316
block_000210	6929	GY2	Bun_Long	GY2U016864.t1	BLU008859.t1	GY2|chr13	Bun_Long|Superscaffold13	6e-48
block_000210	6930	GY2	Bun_Long	GY2U016865.t1	BLU008866.t1	GY2|chr13	Bun_Long|Superscaffold13	2e-51
block_000210	6931	GY2	Bun_Long	GY2U016867.t1	BLU008869.t1	GY2|chr13	Bun_Long|Superscaffold13	1e-43
block_000210	6932	GY2	Bun_Long	GY2U016869.t1	BLU008872.t1	GY2|chr13	Bun_Long|Superscaffold13	6e-292
block_000210	6933	GY2	Bun_Long	GY2U016870.t1	BLU008873.t1	GY2|chr13	Bun_Long|Superscaffold13	5e-167
block_000210	6934	GY2	Bun_Long	GY2U016871.t1	BLU008874.t1	GY2|chr13	Bun_Long|Superscaffold13	1e-74
block_000210	6935	GY2	Bun_Long	GY2U016873.t1	BLU008875.t1	GY2|chr13	Bun_Long|Superscaffold13	4e-19
block_000210	6936	GY2	Bun_Long	GY2UPG000220.t1	BLU008876.t1	GY2|chr13	Bun_Long|Superscaffold13	1e-101
block_000210	6937	GY2	Bun_Long	GY2U016874.t1	BLU008878.t1	GY2|chr13	Bun_Long|Superscaffold13	8e-150
block_000210	6938	GY2	Bun_Long	GY2U016876.t1	BLU008881.t1	GY2|chr13	Bun_Long|Superscaffold13	0
block_000210	6939	GY2	Bun_Long	GY2U016877.t1	BLU008882.t1	GY2|chr13	Bun_Long|Superscaffold13	5e-250
block_000210	6940	GY2	Bun_Long	GY2U016879.t1	BLU008889.t1	GY2|chr13	Bun_Long|Superscaffold13	2e-286
block_000210	6941	GY2	Bun_Long	GY2U016883.t1	BLU008897.t1	GY2|chr13	Bun_Long|Superscaffold13	1e-268
block_000210	6942	GY2	Bun_Long	GY2U016886.t1	BLU008902.t1	GY2|chr13	Bun_Long|Superscaffold13	4e-41
block_000210	6943	GY2	Bun_Long	GY2U016887.t1	BLU008904.t1	GY2|chr13	Bun_Long|Superscaffold13	0
block_000210	6944	GY2	Bun_Long	GY2U016888.t1	BLU008905.t1	GY2|chr13	Bun_Long|Superscaffold13	3e-285
block_000210	6945	GY2	Bun_Long	GY2U016889.t1	BLU008906.t1	GY2|chr13	Bun_Long|Superscaffold13	4e-189
block_000210	6946	GY2	Bun_Long	GY2U016890.t1	BLU008911.t1	GY2|chr13	Bun_Long|Superscaffold13	5e-219
block_000210	6947	GY2	Bun_Long	GY2U016891.t1	BLU008915.t1	GY2|chr13	Bun_Long|Superscaffold13	2e-212
block_000210	6948	GY2	Bun_Long	GY2U016895.t1	BLU008928.t1	GY2|chr13	Bun_Long|Superscaffold13	5e-261
block_000210	6949	GY2	Bun_Long	GY2U016897.t1	BLU008941.t1	GY2|chr13	Bun_Long|Superscaffold13	0
block_000210	6950	GY2	Bun_Long	GY2U016898.t1	BLU008945.t1	GY2|chr13	Bun_Long|Superscaffold13	2e-135
block_000210	6951	GY2	Bun_Long	GY2U016899.t1	BLU008947.t1	GY2|chr13	Bun_Long|Superscaffold13	3e-67
block_000210	6952	GY2	Bun_Long	GY2U016902.t1	BLU008950.t1	GY2|chr13	Bun_Long|Superscaffold13	0
block_000210	6953	GY2	Bun_Long	GY2U016903.t1	BLU008952.t1	GY2|chr13	Bun_Long|Superscaffold13	3e-121
block_000210	6954	GY2	Bun_Long	GY2U016904.t1	BLU008954.t1	GY2|chr13	Bun_Long|Superscaffold13	1e-168
block_000210	6955	GY2	Bun_Long	GY2U016905.t1	BLU008956.t1	GY2|chr13	Bun_Long|Superscaffold13	0
block_000210	6956	GY2	Bun_Long	GY2U016906.t1	BLU008958.t1	GY2|chr13	Bun_Long|Superscaffold13	0
block_000210	6957	GY2	Bun_Long	GY2U016907.t1	BLU008959.t1	GY2|chr13	Bun_Long|Superscaffold13	2e-125
block_000210	6958	GY2	Bun_Long	GY2U016908.t1	BLU008960.t1	GY2|chr13	Bun_Long|Superscaffold13	0
block_000210	6959	GY2	Bun_Long	GY2U016909.t1	BLU008961.t1	GY2|chr13	Bun_Long|Superscaffold13	2e-233
block_000210	6960	GY2	Bun_Long	GY2U016910.t1	BLU008963.t1	GY2|chr13	Bun_Long|Superscaffold13	0
block_000210	6961	GY2	Bun_Long	GY2U016911.t1	BLU008965.t1	GY2|chr13	Bun_Long|Superscaffold13	3e-28
block_000210	6962	GY2	Bun_Long	GY2U016912.t1	BLU008968.t1	GY2|chr13	Bun_Long|Superscaffold13	0
block_000210	6963	GY2	Bun_Long	GY2U016914.t1	BLU008975.t1	GY2|chr13	Bun_Long|Superscaffold13	2e-167
block_000210	6964	GY2	Bun_Long	GY2U016915.t1	BLU008976.t1	GY2|chr13	Bun_Long|Superscaffold13	5e-171
block_000210	6965	GY2	Bun_Long	GY2U016917.t1	BLU008982.t1	GY2|chr13	Bun_Long|Superscaffold13	1e-280
block_000210	6966	GY2	Bun_Long	GY2U016918.t1	BLU008983.t1	GY2|chr13	Bun_Long|Superscaffold13	8e-249
block_000210	6967	GY2	Bun_Long	GY2U016919.t1	BLU008984.t1	GY2|chr13	Bun_Long|Superscaffold13	1e-18
block_000210	6968	GY2	Bun_Long	GY2U016920.t1	BLU008986.t1	GY2|chr13	Bun_Long|Superscaffold13	0
block_000210	6969	GY2	Bun_Long	GY2U016921.t1	BLU008987.t1	GY2|chr13	Bun_Long|Superscaffold13	1e-35
block_000210	6970	GY2	Bun_Long	GY2U016922.t1	BLU008988.t1	GY2|chr13	Bun_Long|Superscaffold13	3e-163
block_000210	6971	GY2	Bun_Long	GY2U016923.t1	BLU008989.t1	GY2|chr13	Bun_Long|Superscaffold13	0
block_000210	6972	GY2	Bun_Long	GY2U016924.t1	BLU008992.t1	GY2|chr13	Bun_Long|Superscaffold13	4e-190
block_000210	6973	GY2	Bun_Long	GY2U016925.t1	BLU008994.t1	GY2|chr13	Bun_Long|Superscaffold13	5e-34
block_000210	6974	GY2	Bun_Long	GY2U016926.t1	BLU008995.t1	GY2|chr13	Bun_Long|Superscaffold13	2e-165
block_000210	6975	GY2	Bun_Long	GY2U016927.t1	BLU008996.t1	GY2|chr13	Bun_Long|Superscaffold13	1e-194
block_000210	6976	GY2	Bun_Long	GY2U016928.t1	BLU008997.t1	GY2|chr13	Bun_Long|Superscaffold13	0
block_000210	6977	GY2	Bun_Long	GY2U016929.t1	BLU008998.t1	GY2|chr13	Bun_Long|Superscaffold13	2e-17
block_000210	6978	GY2	Bun_Long	GY2U016930.t1	BLU009001.t1	GY2|chr13	Bun_Long|Superscaffold13	2e-251
block_000210	6979	GY2	Bun_Long	GY2U016931.t1	BLU009004.t1	GY2|chr13	Bun_Long|Superscaffold13	2e-164
block_000210	6980	GY2	Bun_Long	GY2U016932.t1	BLU009005.t1	GY2|chr13	Bun_Long|Superscaffold13	0
block_000210	6981	GY2	Bun_Long	GY2U016934.t1	BLU009006.t1	GY2|chr13	Bun_Long|Superscaffold13	6e-130
block_000210	6982	GY2	Bun_Long	GY2U016935.t1	BLU009009.t1	GY2|chr13	Bun_Long|Superscaffold13	0
block_000210	6983	GY2	Bun_Long	GY2U016936.t1	BLU009011.t1	GY2|chr13	Bun_Long|Superscaffold13	9e-68
block_000210	6984	GY2	Bun_Long	GY2U016937.t1	BLU009016.t1	GY2|chr13	Bun_Long|Superscaffold13	3e-184
block_000210	6985	GY2	Bun_Long	GY2U016938.t1	BLU009017.t1	GY2|chr13	Bun_Long|Superscaffold13	5e-157
block_000210	6986	GY2	Bun_Long	GY2U016939.t1	BLU009018.t1	GY2|chr13	Bun_Long|Superscaffold13	3e-124
block_000210	6987	GY2	Bun_Long	GY2U016940.t1	BLU009021.t1	GY2|chr13	Bun_Long|Superscaffold13	0
block_000210	6988	GY2	Bun_Long	GY2U016941.t1	BLU009022.t1	GY2|chr13	Bun_Long|Superscaffold13	2e-304
block_000210	6989	GY2	Bun_Long	GY2U016944.t1	BLU009024.t1	GY2|chr13	Bun_Long|Superscaffold13	4e-231
block_000210	6990	GY2	Bun_Long	GY2U016945.t1	BLU009025.t1	GY2|chr13	Bun_Long|Superscaffold13	0
block_000210	6991	GY2	Bun_Long	GY2U016946.t1	BLU009027.t1	GY2|chr13	Bun_Long|Superscaffold13	5e-251
block_000210	6992	GY2	Bun_Long	GY2U016947.t1	BLU009029.t1	GY2|chr13	Bun_Long|Superscaffold13	2e-211
block_000210	6993	GY2	Bun_Long	GY2U016948.t1	BLU009031.t1	GY2|chr13	Bun_Long|Superscaffold13	3e-84
block_000210	6994	GY2	Bun_Long	GY2U016949.t1	BLU009032.t1	GY2|chr13	Bun_Long|Superscaffold13	0
block_000210	6995	GY2	Bun_Long	GY2U016950.t1	BLU009033.t1	GY2|chr13	Bun_Long|Superscaffold13	0
block_000210	6996	GY2	Bun_Long	GY2U016951.t1	BLU009034.t1	GY2|chr13	Bun_Long|Superscaffold13	1e-266
block_000210	6997	GY2	Bun_Long	GY2U016953.t1	BLU009035.t1	GY2|chr13	Bun_Long|Superscaffold13	9e-106
block_000210	6998	GY2	Bun_Long	GY2U016954.t1	BLU009036.t1	GY2|chr13	Bun_Long|Superscaffold13	2e-183
block_000210	6999	GY2	Bun_Long	GY2U016956.t1	BLU009038.t1	GY2|chr13	Bun_Long|Superscaffold13	0
block_000210	7000	GY2	Bun_Long	GY2U016957.t1	BLU009039.t1	GY2|chr13	Bun_Long|Superscaffold13	3e-278
block_000210	7001	GY2	Bun_Long	GY2U016958.t1	BLU009040.t1	GY2|chr13	Bun_Long|Superscaffold13	5e-299
block_000210	7002	GY2	Bun_Long	GY2U016959.t1	BLU009041.t1	GY2|chr13	Bun_Long|Superscaffold13	1e-47
block_000210	7003	GY2	Bun_Long	GY2U016960.t1	BLU009042.t1	GY2|chr13	Bun_Long|Superscaffold13	3e-49
block_000210	7004	GY2	Bun_Long	GY2U016961.t1	BLU009043.t1	GY2|chr13	Bun_Long|Superscaffold13	0
block_000210	7005	GY2	Bun_Long	GY2U016962.t1	BLU009044.t1	GY2|chr13	Bun_Long|Superscaffold13	3e-165
block_000210	7006	GY2	Bun_Long	GY2U016963.t1	BLU009045.t1	GY2|chr13	Bun_Long|Superscaffold13	3e-115
block_000210	7007	GY2	Bun_Long	GY2U016964.t1	BLU009046.t1	GY2|chr13	Bun_Long|Superscaffold13	7e-45
block_000210	7008	GY2	Bun_Long	GY2U016965.t1	BLU009049.t1	GY2|chr13	Bun_Long|Superscaffold13	4e-228
block_000210	7009	GY2	Bun_Long	GY2U016966.t1	BLU009050.t1	GY2|chr13	Bun_Long|Superscaffold13	0
block_000210	7010	GY2	Bun_Long	GY2U016967.t1	BLU009052.t1	GY2|chr13	Bun_Long|Superscaffold13	0
block_000210	7011	GY2	Bun_Long	GY2U016968.t1	BLU009053.t1	GY2|chr13	Bun_Long|Superscaffold13	9e-182
block_000210	7012	GY2	Bun_Long	GY2U016969.t1	BLU009055.t1	GY2|chr13	Bun_Long|Superscaffold13	1e-301
block_000210	7013	GY2	Bun_Long	GY2U016970.t1	BLU009057.t1	GY2|chr13	Bun_Long|Superscaffold13	0
block_000210	7014	GY2	Bun_Long	GY2U016972.t1	BLU009063.t1	GY2|chr13	Bun_Long|Superscaffold13	5e-27
block_000210	7015	GY2	Bun_Long	GY2U016975.t1	BLU009067.t1	GY2|chr13	Bun_Long|Superscaffold13	5e-300
block_000210	7016	GY2	Bun_Long	GY2U016976.t1	BLU009068.t1	GY2|chr13	Bun_Long|Superscaffold13	0
block_000210	7017	GY2	Bun_Long	GY2U016977.t1	BLU009070.t1	GY2|chr13	Bun_Long|Superscaffold13	3e-41
block_000210	7018	GY2	Bun_Long	GY2U016978.t1	BLU009071.t1	GY2|chr13	Bun_Long|Superscaffold13	0
block_000210	7019	GY2	Bun_Long	GY2U016979.t1	BLU009072.t1	GY2|chr13	Bun_Long|Superscaffold13	8e-279
block_000210	7020	GY2	Bun_Long	GY2U016980.t1	BLU009073.t1	GY2|chr13	Bun_Long|Superscaffold13	0
block_000210	7021	GY2	Bun_Long	GY2U016981.t1	BLU009075.t1	GY2|chr13	Bun_Long|Superscaffold13	0
block_000210	7022	GY2	Bun_Long	GY2U016982.t1	BLU009076.t1	GY2|chr13	Bun_Long|Superscaffold13	9e-287
block_000210	7023	GY2	Bun_Long	GY2UPG000163.t1	BLU009078.t1	GY2|chr13	Bun_Long|Superscaffold13	1e-143
block_000210	7024	GY2	Bun_Long	GY2U016984.t1	BLU009081.t1	GY2|chr13	Bun_Long|Superscaffold13	8e-122
block_000210	7025	GY2	Bun_Long	GY2U016985.t1	BLU009083.t1	GY2|chr13	Bun_Long|Superscaffold13	1e-59
block_000210	7026	GY2	Bun_Long	GY2U016986.t1	BLU009084.t1	GY2|chr13	Bun_Long|Superscaffold13	9e-209
block_000210	7027	GY2	Bun_Long	GY2U016987.t1	BLU009085.t1	GY2|chr13	Bun_Long|Superscaffold13	0
block_000210	7028	GY2	Bun_Long	GY2U016988.t1	BLU009087.t1	GY2|chr13	Bun_Long|Superscaffold13	0
block_000210	7029	GY2	Bun_Long	GY2U016989.t1	BLU009088.t1	GY2|chr13	Bun_Long|Superscaffold13	6e-306
block_000210	7030	GY2	Bun_Long	GY2U016990.t1	BLU009090.t1	GY2|chr13	Bun_Long|Superscaffold13	0
block_000210	7031	GY2	Bun_Long	GY2U016991.t1	BLU009091.t1	GY2|chr13	Bun_Long|Superscaffold13	0
block_000210	7032	GY2	Bun_Long	GY2U016992.t1	BLU009092.t1	GY2|chr13	Bun_Long|Superscaffold13	0
block_000210	7033	GY2	Bun_Long	GY2U016993.t1	BLU009095.t1	GY2|chr13	Bun_Long|Superscaffold13	4e-83
block_000210	7034	GY2	Bun_Long	GY2U016994.t1	BLU009096.t1	GY2|chr13	Bun_Long|Superscaffold13	3e-195
block_000210	7035	GY2	Bun_Long	GY2U016995.t1	BLU009097.t1	GY2|chr13	Bun_Long|Superscaffold13	4e-185
block_000210	7036	GY2	Bun_Long	GY2U016996.t1	BLU009098.t1	GY2|chr13	Bun_Long|Superscaffold13	8e-239
block_000210	7037	GY2	Bun_Long	GY2U016997.t1	BLU009099.t1	GY2|chr13	Bun_Long|Superscaffold13	4e-234
block_000210	7038	GY2	Bun_Long	GY2U016998.t1	BLU009100.t1	GY2|chr13	Bun_Long|Superscaffold13	6e-211
block_000210	7039	GY2	Bun_Long	GY2U016999.t1	BLU009101.t1	GY2|chr13	Bun_Long|Superscaffold13	5e-114
block_000210	7040	GY2	Bun_Long	GY2U017000.t1	BLU009102.t1	GY2|chr13	Bun_Long|Superscaffold13	3e-88
block_000210	7041	GY2	Bun_Long	GY2U017001.t1	BLU009103.t1	GY2|chr13	Bun_Long|Superscaffold13	0
block_000210	7042	GY2	Bun_Long	GY2U017002.t1	BLU009106.t1	GY2|chr13	Bun_Long|Superscaffold13	0
block_000210	7043	GY2	Bun_Long	GY2U017003.t1	BLU009107.t1	GY2|chr13	Bun_Long|Superscaffold13	1e-93
block_000210	7044	GY2	Bun_Long	GY2U017004.t1	BLU009108.t1	GY2|chr13	Bun_Long|Superscaffold13	0
block_000210	7045	GY2	Bun_Long	GY2U017013.t1	BLU009118.t1	GY2|chr13	Bun_Long|Superscaffold13	8e-31
block_000210	7046	GY2	Bun_Long	GY2U017014.t1	BLU009120.t1	GY2|chr13	Bun_Long|Superscaffold13	0
block_000210	7047	GY2	Bun_Long	GY2U017016.t1	BLU009121.t1	GY2|chr13	Bun_Long|Superscaffold13	6e-233
block_000210	7048	GY2	Bun_Long	GY2U017017.t1	BLU009122.t1	GY2|chr13	Bun_Long|Superscaffold13	4e-97
block_000210	7049	GY2	Bun_Long	GY2U017018.t1	BLU009124.t1	GY2|chr13	Bun_Long|Superscaffold13	5e-258
block_000210	7050	GY2	Bun_Long	GY2U017019.t1	BLU009127.t1	GY2|chr13	Bun_Long|Superscaffold13	2e-69
block_000210	7051	GY2	Bun_Long	GY2U017020.t1	BLU009129.t1	GY2|chr13	Bun_Long|Superscaffold13	1e-236
block_000210	7052	GY2	Bun_Long	GY2U017021.t1	BLU009130.t1	GY2|chr13	Bun_Long|Superscaffold13	4e-299
block_000210	7053	GY2	Bun_Long	GY2U017022.t1	BLU009131.t1	GY2|chr13	Bun_Long|Superscaffold13	1e-286
block_000210	7054	GY2	Bun_Long	GY2U017023.t1	BLU009133.t1	GY2|chr13	Bun_Long|Superscaffold13	6e-27
block_000210	7055	GY2	Bun_Long	GY2U017024.t1	BLU009134.t1	GY2|chr13	Bun_Long|Superscaffold13	0
block_000210	7056	GY2	Bun_Long	GY2U017025.t1	BLU009135.t1	GY2|chr13	Bun_Long|Superscaffold13	9e-288
block_000210	7057	GY2	Bun_Long	GY2U017027.t1	BLU009137.t1	GY2|chr13	Bun_Long|Superscaffold13	3e-110
block_000210	7058	GY2	Bun_Long	GY2U017028.t1	BLU009138.t1	GY2|chr13	Bun_Long|Superscaffold13	1e-295
block_000210	7059	GY2	Bun_Long	GY2U017030.t1	BLU009140.t1	GY2|chr13	Bun_Long|Superscaffold13	7e-256
block_000210	7060	GY2	Bun_Long	GY2U017031.t1	BLU009141.t1	GY2|chr13	Bun_Long|Superscaffold13	1e-171
block_000210	7061	GY2	Bun_Long	GY2U017032.t1	BLU009142.t1	GY2|chr13	Bun_Long|Superscaffold13	9e-92
block_000210	7062	GY2	Bun_Long	GY2U017033.t1	BLU009143.t1	GY2|chr13	Bun_Long|Superscaffold13	4e-183
block_000210	7063	GY2	Bun_Long	GY2U017034.t1	BLU009144.t1	GY2|chr13	Bun_Long|Superscaffold13	0
block_000210	7064	GY2	Bun_Long	GY2U017035.t1	BLU009146.t1	GY2|chr13	Bun_Long|Superscaffold13	6e-248
block_000210	7065	GY2	Bun_Long	GY2U017036.t1	BLU009147.t1	GY2|chr13	Bun_Long|Superscaffold13	6e-241
block_000210	7066	GY2	Bun_Long	GY2U017037.t1	BLU009148.t1	GY2|chr13	Bun_Long|Superscaffold13	0
block_000210	7067	GY2	Bun_Long	GY2U017038.t1	BLU009150.t1	GY2|chr13	Bun_Long|Superscaffold13	0
block_000210	7068	GY2	Bun_Long	GY2U017039.t1	BLU009152.t1	GY2|chr13	Bun_Long|Superscaffold13	0
block_000210	7069	GY2	Bun_Long	GY2U017040.t1	BLU009153.t1	GY2|chr13	Bun_Long|Superscaffold13	0
block_000210	7070	GY2	Bun_Long	GY2U017041.t1	BLU009155.t1	GY2|chr13	Bun_Long|Superscaffold13	8e-193
block_000210	7071	GY2	Bun_Long	GY2U017042.t1	BLU009158.t1	GY2|chr13	Bun_Long|Superscaffold13	4e-158
block_000210	7072	GY2	Bun_Long	GY2U017043.t1	BLU009159.t1	GY2|chr13	Bun_Long|Superscaffold13	3e-253
block_000210	7073	GY2	Bun_Long	GY2U017044.t1	BLU009160.t1	GY2|chr13	Bun_Long|Superscaffold13	3e-107
block_000210	7074	GY2	Bun_Long	GY2U017045.t1	BLU009161.t1	GY2|chr13	Bun_Long|Superscaffold13	0
block_000210	7075	GY2	Bun_Long	GY2U017046.t1	BLU009162.t1	GY2|chr13	Bun_Long|Superscaffold13	5e-262
block_000210	7076	GY2	Bun_Long	GY2U017047.t1	BLU009163.t1	GY2|chr13	Bun_Long|Superscaffold13	1e-204
block_000210	7077	GY2	Bun_Long	GY2U017048.t1	BLU009164.t1	GY2|chr13	Bun_Long|Superscaffold13	0
block_000210	7078	GY2	Bun_Long	GY2U017049.t1	BLU009165.t1	GY2|chr13	Bun_Long|Superscaffold13	0
block_000210	7079	GY2	Bun_Long	GY2U017050.t1	BLU009166.t1	GY2|chr13	Bun_Long|Superscaffold13	0
block_000210	7080	GY2	Bun_Long	GY2U017051.t1	BLU009167.t1	GY2|chr13	Bun_Long|Superscaffold13	1e-182
block_000210	7081	GY2	Bun_Long	GY2U017052.t1	BLU009168.t1	GY2|chr13	Bun_Long|Superscaffold13	8e-268
block_000210	7082	GY2	Bun_Long	GY2U017053.t1	BLU009169.t1	GY2|chr13	Bun_Long|Superscaffold13	8e-150
block_000210	7083	GY2	Bun_Long	GY2U017054.t1	BLU009170.t1	GY2|chr13	Bun_Long|Superscaffold13	9e-245
block_000210	7084	GY2	Bun_Long	GY2U017055.t1	BLU009171.t1	GY2|chr13	Bun_Long|Superscaffold13	8e-174
block_000210	7085	GY2	Bun_Long	GY2U017056.t1	BLU009172.t1	GY2|chr13	Bun_Long|Superscaffold13	4e-192
block_000210	7086	GY2	Bun_Long	GY2U017057.t1	BLU009175.t1	GY2|chr13	Bun_Long|Superscaffold13	0
block_000210	7087	GY2	Bun_Long	GY2U017058.t1	BLU009176.t1	GY2|chr13	Bun_Long|Superscaffold13	8e-250
block_000210	7088	GY2	Bun_Long	GY2U017059.t1	BLU009178.t1	GY2|chr13	Bun_Long|Superscaffold13	4e-180
block_000210	7089	GY2	Bun_Long	GY2U017060.t1	BLU009179.t1	GY2|chr13	Bun_Long|Superscaffold13	0
block_000210	7090	GY2	Bun_Long	GY2U017061.t1	BLU009180.t1	GY2|chr13	Bun_Long|Superscaffold13	0
block_000210	7091	GY2	Bun_Long	GY2U017063.t1	BLU009181.t1	GY2|chr13	Bun_Long|Superscaffold13	4e-208
block_000210	7092	GY2	Bun_Long	GY2UPG000192.t1	BLU009182.t1	GY2|chr13	Bun_Long|Superscaffold13	4e-132
block_000210	7093	GY2	Bun_Long	GY2U017064.t1	BLU009183.t1	GY2|chr13	Bun_Long|Superscaffold13	5e-284
block_000210	7094	GY2	Bun_Long	GY2U017065.t1	BLU009184.t1	GY2|chr13	Bun_Long|Superscaffold13	1e-162
block_000210	7095	GY2	Bun_Long	GY2U017066.t1	BLU009185.t1	GY2|chr13	Bun_Long|Superscaffold13	3e-19
block_000210	7096	GY2	Bun_Long	GY2U017067.t1	BLU009186.t1	GY2|chr13	Bun_Long|Superscaffold13	5e-245
block_000210	7097	GY2	Bun_Long	GY2U017068.t1	BLU009187.t1	GY2|chr13	Bun_Long|Superscaffold13	8e-151
block_000210	7098	GY2	Bun_Long	GY2U017070.t1	BLU009189.t1	GY2|chr13	Bun_Long|Superscaffold13	1e-30
block_000210	7099	GY2	Bun_Long	GY2U017071.t1	BLU009192.t1	GY2|chr13	Bun_Long|Superscaffold13	2e-211
block_000210	7100	GY2	Bun_Long	GY2U017072.t1	BLU009193.t1	GY2|chr13	Bun_Long|Superscaffold13	5e-66
block_000210	7101	GY2	Bun_Long	GY2U017073.t1	BLU009194.t1	GY2|chr13	Bun_Long|Superscaffold13	3e-124
block_000210	7102	GY2	Bun_Long	GY2U017074.t1	BLU009195.t1	GY2|chr13	Bun_Long|Superscaffold13	0
block_000210	7103	GY2	Bun_Long	GY2U017075.t1	BLU009197.t1	GY2|chr13	Bun_Long|Superscaffold13	0
block_000210	7104	GY2	Bun_Long	GY2U017076.t1	BLU009198.t1	GY2|chr13	Bun_Long|Superscaffold13	2e-140
block_000210	7105	GY2	Bun_Long	GY2U017077.t1	BLU009199.t1	GY2|chr13	Bun_Long|Superscaffold13	3e-238
block_000210	7106	GY2	Bun_Long	GY2U017079.t1	BLU009203.t1	GY2|chr13	Bun_Long|Superscaffold13	0
block_000210	7107	GY2	Bun_Long	GY2U017080.t1	BLU009204.t1	GY2|chr13	Bun_Long|Superscaffold13	7e-80
block_000210	7108	GY2	Bun_Long	GY2U017081.t1	BLU009207.t1	GY2|chr13	Bun_Long|Superscaffold13	9e-222
block_000210	7109	GY2	Bun_Long	GY2U017082.t1	BLU009208.t1	GY2|chr13	Bun_Long|Superscaffold13	4e-158
block_000210	7110	GY2	Bun_Long	GY2U017083.t1	BLU009209.t1	GY2|chr13	Bun_Long|Superscaffold13	2e-165
block_000210	7111	GY2	Bun_Long	GY2U017084.t1	BLU009210.t1	GY2|chr13	Bun_Long|Superscaffold13	0
block_000210	7112	GY2	Bun_Long	GY2U017085.t1	BLU009211.t1	GY2|chr13	Bun_Long|Superscaffold13	5e-216
block_000210	7113	GY2	Bun_Long	GY2U017086.t1	BLU009213.t1	GY2|chr13	Bun_Long|Superscaffold13	1e-134
block_000210	7114	GY2	Bun_Long	GY2U017087.t1	BLU009214.t1	GY2|chr13	Bun_Long|Superscaffold13	1e-122
block_000210	7115	GY2	Bun_Long	GY2U017088.t1	BLU009215.t1	GY2|chr13	Bun_Long|Superscaffold13	2e-171
block_000210	7116	GY2	Bun_Long	GY2U017089.t1	BLU009216.t1	GY2|chr13	Bun_Long|Superscaffold13	3e-195
block_000210	7117	GY2	Bun_Long	GY2U017091.t1	BLU009218.t1	GY2|chr13	Bun_Long|Superscaffold13	3e-144
block_000210	7118	GY2	Bun_Long	GY2U017093.t1	BLU009221.t1	GY2|chr13	Bun_Long|Superscaffold13	0
block_000210	7119	GY2	Bun_Long	GY2U017094.t1	BLU009223.t1	GY2|chr13	Bun_Long|Superscaffold13	3e-259
block_000210	7120	GY2	Bun_Long	GY2U017095.t1	BLU009225.t1	GY2|chr13	Bun_Long|Superscaffold13	0
block_000210	7121	GY2	Bun_Long	GY2U017096.t1	BLU009226.t1	GY2|chr13	Bun_Long|Superscaffold13	1e-177
block_000210	7122	GY2	Bun_Long	GY2U017097.t1	BLU009227.t1	GY2|chr13	Bun_Long|Superscaffold13	0
block_000210	7123	GY2	Bun_Long	GY2U017098.t1	BLU009228.t1	GY2|chr13	Bun_Long|Superscaffold13	5e-130
block_000210	7124	GY2	Bun_Long	GY2U017099.t1	BLU009229.t1	GY2|chr13	Bun_Long|Superscaffold13	0
block_000210	7125	GY2	Bun_Long	GY2U017100.t1	BLU009231.t1	GY2|chr13	Bun_Long|Superscaffold13	0
block_000210	7126	GY2	Bun_Long	GY2U017101.t1	BLU009232.t1	GY2|chr13	Bun_Long|Superscaffold13	5e-142
block_000210	7127	GY2	Bun_Long	GY2U017102.t1	BLU009236.t1	GY2|chr13	Bun_Long|Superscaffold13	0
block_000210	7128	GY2	Bun_Long	GY2U017103.t1	BLU009237.t1	GY2|chr13	Bun_Long|Superscaffold13	0
block_000210	7129	GY2	Bun_Long	GY2U017104.t1	BLU009239.t1	GY2|chr13	Bun_Long|Superscaffold13	1e-279
block_000210	7130	GY2	Bun_Long	GY2U017105.t1	BLU009241.t1	GY2|chr13	Bun_Long|Superscaffold13	9e-251
block_000210	7131	GY2	Bun_Long	GY2U017106.t1	BLU009242.t1	GY2|chr13	Bun_Long|Superscaffold13	3e-94
block_000210	7132	GY2	Bun_Long	GY2U017107.t1	BLU009244.t1	GY2|chr13	Bun_Long|Superscaffold13	3e-109
block_000210	7133	GY2	Bun_Long	GY2U017109.t1	BLU009249.t1	GY2|chr13	Bun_Long|Superscaffold13	2e-29
block_000210	7134	GY2	Bun_Long	GY2U017110.t1	BLU009251.t1	GY2|chr13	Bun_Long|Superscaffold13	5e-318
block_000210	7135	GY2	Bun_Long	GY2U017111.t1	BLU009252.t1	GY2|chr13	Bun_Long|Superscaffold13	1e-47
block_000210	7136	GY2	Bun_Long	GY2U017112.t1	BLU009253.t1	GY2|chr13	Bun_Long|Superscaffold13	2e-298
block_000210	7137	GY2	Bun_Long	GY2U017113.t1	BLU009254.t1	GY2|chr13	Bun_Long|Superscaffold13	1e-72
block_000210	7138	GY2	Bun_Long	GY2U017114.t1	BLU009255.t1	GY2|chr13	Bun_Long|Superscaffold13	6e-173
block_000210	7139	GY2	Bun_Long	GY2U017115.t1	BLU009256.t1	GY2|chr13	Bun_Long|Superscaffold13	3e-170
block_000210	7140	GY2	Bun_Long	GY2U017116.t1	BLU009257.t1	GY2|chr13	Bun_Long|Superscaffold13	1e-143
block_000210	7141	GY2	Bun_Long	GY2U017118.t1	BLU009258.t1	GY2|chr13	Bun_Long|Superscaffold13	3e-190
block_000210	7142	GY2	Bun_Long	GY2U017119.t1	BLU009259.t1	GY2|chr13	Bun_Long|Superscaffold13	0
block_000210	7143	GY2	Bun_Long	GY2U017120.t1	BLU009260.t1	GY2|chr13	Bun_Long|Superscaffold13	0
block_000210	7144	GY2	Bun_Long	GY2U017121.t1	BLU009261.t1	GY2|chr13	Bun_Long|Superscaffold13	0
block_000210	7145	GY2	Bun_Long	GY2U017122.t1	BLU009267.t1	GY2|chr13	Bun_Long|Superscaffold13	6e-183
block_000210	7146	GY2	Bun_Long	GY2U017123.t1	BLU009268.t1	GY2|chr13	Bun_Long|Superscaffold13	6e-138
block_000210	7147	GY2	Bun_Long	GY2U017124.t1	BLU009270.t1	GY2|chr13	Bun_Long|Superscaffold13	0
block_000210	7148	GY2	Bun_Long	GY2U017125.t1	BLU009271.t1	GY2|chr13	Bun_Long|Superscaffold13	2e-127
block_000210	7149	GY2	Bun_Long	GY2U017126.t1	BLU009273.t1	GY2|chr13	Bun_Long|Superscaffold13	4e-206
block_000210	7150	GY2	Bun_Long	GY2U017127.t1	BLU009274.t1	GY2|chr13	Bun_Long|Superscaffold13	3e-311
block_000210	7151	GY2	Bun_Long	GY2U017128.t1	BLU009276.t1	GY2|chr13	Bun_Long|Superscaffold13	0
block_000210	7152	GY2	Bun_Long	GY2U017129.t1	BLU009277.t1	GY2|chr13	Bun_Long|Superscaffold13	0
block_000210	7153	GY2	Bun_Long	GY2U017130.t1	BLU009278.t1	GY2|chr13	Bun_Long|Superscaffold13	3e-60
block_000210	7154	GY2	Bun_Long	GY2U017131.t1	BLU009279.t1	GY2|chr13	Bun_Long|Superscaffold13	0
block_000210	7155	GY2	Bun_Long	GY2U017132.t1	BLU009281.t1	GY2|chr13	Bun_Long|Superscaffold13	3e-289
block_000210	7156	GY2	Bun_Long	GY2U017133.t1	BLU009282.t1	GY2|chr13	Bun_Long|Superscaffold13	1e-130
block_000210	7157	GY2	Bun_Long	GY2U017134.t1	BLU009283.t1	GY2|chr13	Bun_Long|Superscaffold13	0
block_000210	7158	GY2	Bun_Long	GY2U017135.t1	BLU009284.t1	GY2|chr13	Bun_Long|Superscaffold13	0
block_000210	7159	GY2	Bun_Long	GY2U017136.t1	BLU009285.t1	GY2|chr13	Bun_Long|Superscaffold13	2e-92
block_000210	7160	GY2	Bun_Long	GY2U017137.t1	BLU009286.t1	GY2|chr13	Bun_Long|Superscaffold13	2e-162
block_000210	7161	GY2	Bun_Long	GY2U017138.t1	BLU009287.t1	GY2|chr13	Bun_Long|Superscaffold13	7e-247
block_000210	7162	GY2	Bun_Long	GY2U017139.t1	BLU009288.t1	GY2|chr13	Bun_Long|Superscaffold13	0
block_000210	7163	GY2	Bun_Long	GY2U017140.t1	BLU009289.t1	GY2|chr13	Bun_Long|Superscaffold13	1e-229
block_000210	7164	GY2	Bun_Long	GY2U017141.t1	BLU009290.t1	GY2|chr13	Bun_Long|Superscaffold13	3e-195
block_000210	7165	GY2	Bun_Long	GY2U017142.t1	BLU009291.t1	GY2|chr13	Bun_Long|Superscaffold13	5e-122
block_000210	7166	GY2	Bun_Long	GY2U017143.t1	BLU009292.t1	GY2|chr13	Bun_Long|Superscaffold13	0
block_000210	7167	GY2	Bun_Long	GY2U017144.t1	BLU009293.t1	GY2|chr13	Bun_Long|Superscaffold13	0
block_000210	7168	GY2	Bun_Long	GY2U017145.t1	BLU009296.t1	GY2|chr13	Bun_Long|Superscaffold13	0
block_000210	7169	GY2	Bun_Long	GY2U017146.t1	BLU009299.t1	GY2|chr13	Bun_Long|Superscaffold13	2e-297
block_000210	7170	GY2	Bun_Long	GY2U017147.t1	BLU009300.t1	GY2|chr13	Bun_Long|Superscaffold13	3e-117
block_000210	7171	GY2	Bun_Long	GY2U017149.t1	BLU009302.t1	GY2|chr13	Bun_Long|Superscaffold13	0
block_000210	7172	GY2	Bun_Long	GY2U017150.t1	BLU009303.t1	GY2|chr13	Bun_Long|Superscaffold13	1e-257
block_000210	7173	GY2	Bun_Long	GY2U017151.t1	BLU009304.t1	GY2|chr13	Bun_Long|Superscaffold13	5e-182
block_000210	7174	GY2	Bun_Long	GY2U017152.t1	BLU009305.t1	GY2|chr13	Bun_Long|Superscaffold13	0
block_000210	7175	GY2	Bun_Long	GY2U017154.t1	BLU009306.t1	GY2|chr13	Bun_Long|Superscaffold13	7e-303
block_000210	7176	GY2	Bun_Long	GY2U017155.t1	BLU009307.t1	GY2|chr13	Bun_Long|Superscaffold13	0
block_000210	7177	GY2	Bun_Long	GY2U017156.t1	BLU009308.t1	GY2|chr13	Bun_Long|Superscaffold13	1e-54
block_000210	7178	GY2	Bun_Long	GY2U017159.t1	BLU009309.t1	GY2|chr13	Bun_Long|Superscaffold13	1e-86
block_000210	7179	GY2	Bun_Long	GY2UPG000440.t1	BLU009312.t1	GY2|chr13	Bun_Long|Superscaffold13	7e-128
block_000210	7180	GY2	Bun_Long	GY2U017163.t1	BLU009318.t1	GY2|chr13	Bun_Long|Superscaffold13	0
block_000210	7181	GY2	Bun_Long	GY2U017164.t1	BLU009319.t1	GY2|chr13	Bun_Long|Superscaffold13	7e-141
block_000210	7182	GY2	Bun_Long	GY2U017165.t1	BLU009321.t1	GY2|chr13	Bun_Long|Superscaffold13	4e-62
block_000210	7183	GY2	Bun_Long	GY2U017166.t1	BLU009322.t1	GY2|chr13	Bun_Long|Superscaffold13	0
block_000210	7184	GY2	Bun_Long	GY2U017167.t1	BLU009323.t1	GY2|chr13	Bun_Long|Superscaffold13	0
block_000210	7185	GY2	Bun_Long	GY2U017168.t1	BLU009327.t1	GY2|chr13	Bun_Long|Superscaffold13	2e-22
block_000210	7186	GY2	Bun_Long	GY2U017169.t1	BLU009329.t1	GY2|chr13	Bun_Long|Superscaffold13	0
block_000210	7187	GY2	Bun_Long	GY2U017170.t1	BLU009330.t1	GY2|chr13	Bun_Long|Superscaffold13	5e-124
block_000210	7188	GY2	Bun_Long	GY2U017171.t1	BLU009331.t1	GY2|chr13	Bun_Long|Superscaffold13	3e-113
block_000210	7189	GY2	Bun_Long	GY2U017173.t1	BLU009332.t1	GY2|chr13	Bun_Long|Superscaffold13	7e-267
block_000210	7190	GY2	Bun_Long	GY2U017174.t1	BLU009334.t1	GY2|chr13	Bun_Long|Superscaffold13	6e-210
block_000210	7191	GY2	Bun_Long	GY2U017175.t1	BLU009335.t1	GY2|chr13	Bun_Long|Superscaffold13	1e-146
block_000210	7192	GY2	Bun_Long	GY2U017176.t1	BLU009337.t1	GY2|chr13	Bun_Long|Superscaffold13	0
block_000210	7193	GY2	Bun_Long	GY2U017177.t1	BLU009340.t1	GY2|chr13	Bun_Long|Superscaffold13	0
block_000210	7194	GY2	Bun_Long	GY2U017178.t1	BLU009341.t1	GY2|chr13	Bun_Long|Superscaffold13	2e-186
block_000210	7195	GY2	Bun_Long	GY2U017179.t1	BLU009344.t1	GY2|chr13	Bun_Long|Superscaffold13	2e-80
block_000210	7196	GY2	Bun_Long	GY2U017180.t1	BLU009349.t1	GY2|chr13	Bun_Long|Superscaffold13	5e-161
block_000210	7197	GY2	Bun_Long	GY2UPG000024.t1	BLU009350.t1	GY2|chr13	Bun_Long|Superscaffold13	5e-66
block_000210	7198	GY2	Bun_Long	GY2U017182.t1	BLU009351.t1	GY2|chr13	Bun_Long|Superscaffold13	3e-55
block_000210	7199	GY2	Bun_Long	GY2U017183.t1	BLU009353.t1	GY2|chr13	Bun_Long|Superscaffold13	1e-113
block_000210	7200	GY2	Bun_Long	GY2U017184.t1	BLU009354.t1	GY2|chr13	Bun_Long|Superscaffold13	0
block_000210	7201	GY2	Bun_Long	GY2U017185.t1	BLU009355.t1	GY2|chr13	Bun_Long|Superscaffold13	5e-176
block_000210	7202	GY2	Bun_Long	GY2U017186.t1	BLU009357.t1	GY2|chr13	Bun_Long|Superscaffold13	3e-304
block_000210	7203	GY2	Bun_Long	GY2U017187.t1	BLU009359.t1	GY2|chr13	Bun_Long|Superscaffold13	1e-261
block_000210	7204	GY2	Bun_Long	GY2U017188.t1	BLU009360.t1	GY2|chr13	Bun_Long|Superscaffold13	5e-164
block_000210	7205	GY2	Bun_Long	GY2U017189.t1	BLU009361.t1	GY2|chr13	Bun_Long|Superscaffold13	0
block_000210	7206	GY2	Bun_Long	GY2U017190.t1	BLU009364.t1	GY2|chr13	Bun_Long|Superscaffold13	0
block_000210	7207	GY2	Bun_Long	GY2U017191.t1	BLU009365.t1	GY2|chr13	Bun_Long|Superscaffold13	9e-63
block_000210	7208	GY2	Bun_Long	GY2U017192.t1	BLU009366.t1	GY2|chr13	Bun_Long|Superscaffold13	0
block_000210	7209	GY2	Bun_Long	GY2U017193.t1	BLU009369.t1	GY2|chr13	Bun_Long|Superscaffold13	3e-125
block_000210	7210	GY2	Bun_Long	GY2U017194.t1	BLU009371.t1	GY2|chr13	Bun_Long|Superscaffold13	0
block_000210	7211	GY2	Bun_Long	GY2U017195.t1	BLU009373.t1	GY2|chr13	Bun_Long|Superscaffold13	1e-126
block_000210	7212	GY2	Bun_Long	GY2U017196.t1	BLU009374.t1	GY2|chr13	Bun_Long|Superscaffold13	2e-189
block_000210	7213	GY2	Bun_Long	GY2U017197.t1	BLU009376.t1	GY2|chr13	Bun_Long|Superscaffold13	0
block_000210	7214	GY2	Bun_Long	GY2U017198.t1	BLU009378.t1	GY2|chr13	Bun_Long|Superscaffold13	2e-175
block_000210	7215	GY2	Bun_Long	GY2U017199.t1	BLU009379.t1	GY2|chr13	Bun_Long|Superscaffold13	1e-160
block_000210	7216	GY2	Bun_Long	GY2U017200.t1	BLU009380.t1	GY2|chr13	Bun_Long|Superscaffold13	2e-90
block_000210	7217	GY2	Bun_Long	GY2U017201.t1	BLU009381.t1	GY2|chr13	Bun_Long|Superscaffold13	4e-126
block_000210	7218	GY2	Bun_Long	GY2U017202.t1	BLU009382.t1	GY2|chr13	Bun_Long|Superscaffold13	2e-173
block_000210	7219	GY2	Bun_Long	GY2U017203.t1	BLU009383.t1	GY2|chr13	Bun_Long|Superscaffold13	0
block_000210	7220	GY2	Bun_Long	GY2U017204.t1	BLU009384.t1	GY2|chr13	Bun_Long|Superscaffold13	4e-172
block_000210	7221	GY2	Bun_Long	GY2U017205.t1	BLU009385.t1	GY2|chr13	Bun_Long|Superscaffold13	3e-249
block_000210	7222	GY2	Bun_Long	GY2U017206.t1	BLU009386.t1	GY2|chr13	Bun_Long|Superscaffold13	0
block_000210	7223	GY2	Bun_Long	GY2U017207.t1	BLU009387.t1	GY2|chr13	Bun_Long|Superscaffold13	0
block_000210	7224	GY2	Bun_Long	GY2U017208.t1	BLU009388.t1	GY2|chr13	Bun_Long|Superscaffold13	1e-87
block_000210	7225	GY2	Bun_Long	GY2U017209.t1	BLU009389.t1	GY2|chr13	Bun_Long|Superscaffold13	2e-59
block_000210	7226	GY2	Bun_Long	GY2U017212.t1	BLU009390.t1	GY2|chr13	Bun_Long|Superscaffold13	3e-203
block_000210	7227	GY2	Bun_Long	GY2U017213.t1	BLU009391.t1	GY2|chr13	Bun_Long|Superscaffold13	8e-73
block_000210	7228	GY2	Bun_Long	GY2U017214.t1	BLU009392.t1	GY2|chr13	Bun_Long|Superscaffold13	2e-303
block_000210	7229	GY2	Bun_Long	GY2U017215.t1	BLU009393.t1	GY2|chr13	Bun_Long|Superscaffold13	2e-62
block_000210	7230	GY2	Bun_Long	GY2U017216.t1	BLU009394.t1	GY2|chr13	Bun_Long|Superscaffold13	2e-64
block_000210	7231	GY2	Bun_Long	GY2U017217.t1	BLU009395.t1	GY2|chr13	Bun_Long|Superscaffold13	0
block_000210	7232	GY2	Bun_Long	GY2U017218.t1	BLU009396.t1	GY2|chr13	Bun_Long|Superscaffold13	5e-259
block_000210	7233	GY2	Bun_Long	GY2U017219.t1	BLU009398.t1	GY2|chr13	Bun_Long|Superscaffold13	0
block_000210	7234	GY2	Bun_Long	GY2U017221.t1	BLU009400.t1	GY2|chr13	Bun_Long|Superscaffold13	2e-211
block_000210	7235	GY2	Bun_Long	GY2U017222.t1	BLU009401.t1	GY2|chr13	Bun_Long|Superscaffold13	9e-78
block_000210	7236	GY2	Bun_Long	GY2U017223.t1	BLU009403.t1	GY2|chr13	Bun_Long|Superscaffold13	8e-68
block_000210	7237	GY2	Bun_Long	GY2U017224.t1	BLU009406.t1	GY2|chr13	Bun_Long|Superscaffold13	0
block_000210	7238	GY2	Bun_Long	GY2U017225.t1	BLU009407.t1	GY2|chr13	Bun_Long|Superscaffold13	2e-138
block_000210	7239	GY2	Bun_Long	GY2U017226.t1	BLU009408.t1	GY2|chr13	Bun_Long|Superscaffold13	2e-239
block_000210	7240	GY2	Bun_Long	GY2U017228.t1	BLU009409.t1	GY2|chr13	Bun_Long|Superscaffold13	0
block_000210	7241	GY2	Bun_Long	GY2U017229.t1	BLU009410.t1	GY2|chr13	Bun_Long|Superscaffold13	2e-81
block_000210	7242	GY2	Bun_Long	GY2U017230.t1	BLU009411.t1	GY2|chr13	Bun_Long|Superscaffold13	2e-128
block_000210	7243	GY2	Bun_Long	GY2U017231.t1	BLU009412.t1	GY2|chr13	Bun_Long|Superscaffold13	0
block_000210	7244	GY2	Bun_Long	GY2U017232.t1	BLU009415.t1	GY2|chr13	Bun_Long|Superscaffold13	7e-151
block_000210	7245	GY2	Bun_Long	GY2U017233.t1	BLU009416.t1	GY2|chr13	Bun_Long|Superscaffold13	4e-225
block_000210	7246	GY2	Bun_Long	GY2U017234.t1	BLU009417.t1	GY2|chr13	Bun_Long|Superscaffold13	4e-178
block_000210	7247	GY2	Bun_Long	GY2U017235.t1	BLU009418.t1	GY2|chr13	Bun_Long|Superscaffold13	1e-222
block_000210	7248	GY2	Bun_Long	GY2U017236.t1	BLU009419.t1	GY2|chr13	Bun_Long|Superscaffold13	8e-223
block_000210	7249	GY2	Bun_Long	GY2U017237.t1	BLU009420.t1	GY2|chr13	Bun_Long|Superscaffold13	1e-221
block_000210	7250	GY2	Bun_Long	GY2U017238.t1	BLU009421.t1	GY2|chr13	Bun_Long|Superscaffold13	9e-300
block_000210	7251	GY2	Bun_Long	GY2U017239.t1	BLU009422.t1	GY2|chr13	Bun_Long|Superscaffold13	8e-197
block_000210	7252	GY2	Bun_Long	GY2U017240.t1	BLU009423.t1	GY2|chr13	Bun_Long|Superscaffold13	0
block_000210	7253	GY2	Bun_Long	GY2U017241.t1	BLU009424.t1	GY2|chr13	Bun_Long|Superscaffold13	0
block_000210	7254	GY2	Bun_Long	GY2U017242.t1	BLU009425.t1	GY2|chr13	Bun_Long|Superscaffold13	0
block_000210	7255	GY2	Bun_Long	GY2U017243.t1	BLU009426.t1	GY2|chr13	Bun_Long|Superscaffold13	9e-235
block_000210	7256	GY2	Bun_Long	GY2U017244.t1	BLU009427.t1	GY2|chr13	Bun_Long|Superscaffold13	4e-119
block_000210	7257	GY2	Bun_Long	GY2U017245.t1	BLU009431.t1	GY2|chr13	Bun_Long|Superscaffold13	9e-162
block_000210	7258	GY2	Bun_Long	GY2U017246.t1	BLU009432.t1	GY2|chr13	Bun_Long|Superscaffold13	3e-227
block_000210	7259	GY2	Bun_Long	GY2U017247.t1	BLU009433.t1	GY2|chr13	Bun_Long|Superscaffold13	5e-11
block_000210	7260	GY2	Bun_Long	GY2U017248.t1	BLU009434.t1	GY2|chr13	Bun_Long|Superscaffold13	6e-241
block_000210	7261	GY2	Bun_Long	GY2U017249.t1	BLU009435.t1	GY2|chr13	Bun_Long|Superscaffold13	9e-150
block_000210	7262	GY2	Bun_Long	GY2U017250.t1	BLU009436.t1	GY2|chr13	Bun_Long|Superscaffold13	5e-278
block_000210	7263	GY2	Bun_Long	GY2U017251.t1	BLU009437.t1	GY2|chr13	Bun_Long|Superscaffold13	0
block_000210	7264	GY2	Bun_Long	GY2U017252.t1	BLU009441.t1	GY2|chr13	Bun_Long|Superscaffold13	2e-309
block_000210	7265	GY2	Bun_Long	GY2U017253.t1	BLU009444.t1	GY2|chr13	Bun_Long|Superscaffold13	3e-149
block_000210	7266	GY2	Bun_Long	GY2UPG000037.t1	BLU009447.t1	GY2|chr13	Bun_Long|Superscaffold13	0
block_000210	7267	GY2	Bun_Long	GY2U017254.t1	BLU009448.t1	GY2|chr13	Bun_Long|Superscaffold13	8e-99
block_000210	7268	GY2	Bun_Long	GY2U017255.t1	BLU009449.t1	GY2|chr13	Bun_Long|Superscaffold13	0
block_000210	7269	GY2	Bun_Long	GY2U017256.t1	BLU009450.t1	GY2|chr13	Bun_Long|Superscaffold13	1e-204
block_000210	7270	GY2	Bun_Long	GY2U017257.t1	BLU009451.t1	GY2|chr13	Bun_Long|Superscaffold13	5e-94
block_000210	7271	GY2	Bun_Long	GY2U017258.t1	BLU009452.t1	GY2|chr13	Bun_Long|Superscaffold13	8e-274
block_000210	7272	GY2	Bun_Long	GY2U017259.t1	BLU009456.t1	GY2|chr13	Bun_Long|Superscaffold13	1e-188
block_000210	7273	GY2	Bun_Long	GY2U017261.t1	BLU009458.t1	GY2|chr13	Bun_Long|Superscaffold13	2e-129
block_000210	7274	GY2	Bun_Long	GY2U017262.t1	BLU009459.t1	GY2|chr13	Bun_Long|Superscaffold13	0
block_000210	7275	GY2	Bun_Long	GY2U017264.t1	BLU009463.t1	GY2|chr13	Bun_Long|Superscaffold13	3e-158
block_000210	7276	GY2	Bun_Long	GY2U017266.t1	BLU009466.t1	GY2|chr13	Bun_Long|Superscaffold13	0
block_000210	7277	GY2	Bun_Long	GY2U017267.t1	BLU009467.t1	GY2|chr13	Bun_Long|Superscaffold13	9e-295
block_000210	7278	GY2	Bun_Long	GY2U017268.t1	BLU009468.t1	GY2|chr13	Bun_Long|Superscaffold13	3e-178
block_000210	7279	GY2	Bun_Long	GY2U017270.t1	BLU009469.t1	GY2|chr13	Bun_Long|Superscaffold13	0
block_000210	7280	GY2	Bun_Long	GY2U017271.t1	BLU009470.t1	GY2|chr13	Bun_Long|Superscaffold13	0
block_000210	7281	GY2	Bun_Long	GY2U017272.t1	BLU009471.t1	GY2|chr13	Bun_Long|Superscaffold13	3e-291
block_000210	7282	GY2	Bun_Long	GY2U017273.t1	BLU009473.t1	GY2|chr13	Bun_Long|Superscaffold13	0
block_000210	7283	GY2	Bun_Long	GY2U017274.t1	BLU009474.t1	GY2|chr13	Bun_Long|Superscaffold13	2e-216
block_000210	7284	GY2	Bun_Long	GY2U017275.t1	BLU009475.t1	GY2|chr13	Bun_Long|Superscaffold13	1e-92
block_000210	7285	GY2	Bun_Long	GY2U017277.t1	BLU009476.t1	GY2|chr13	Bun_Long|Superscaffold13	0
block_000210	7286	GY2	Bun_Long	GY2U017279.t1	BLU009477.t1	GY2|chr13	Bun_Long|Superscaffold13	1e-167
block_000210	7287	GY2	Bun_Long	GY2U017280.t1	BLU009478.t1	GY2|chr13	Bun_Long|Superscaffold13	0
block_000210	7288	GY2	Bun_Long	GY2U017281.t1	BLU009479.t1	GY2|chr13	Bun_Long|Superscaffold13	0
block_000210	7289	GY2	Bun_Long	GY2U017282.t1	BLU009481.t1	GY2|chr13	Bun_Long|Superscaffold13	4e-228
block_000210	7290	GY2	Bun_Long	GY2U017283.t1	BLU009482.t1	GY2|chr13	Bun_Long|Superscaffold13	0
block_000210	7291	GY2	Bun_Long	GY2U017284.t1	BLU009483.t1	GY2|chr13	Bun_Long|Superscaffold13	0
block_000210	7292	GY2	Bun_Long	GY2U017285.t1	BLU009484.t1	GY2|chr13	Bun_Long|Superscaffold13	4e-265
block_000210	7293	GY2	Bun_Long	GY2U017286.t1	BLU009486.t1	GY2|chr13	Bun_Long|Superscaffold13	3e-296
block_000210	7294	GY2	Bun_Long	GY2U017288.t1	BLU009488.t1	GY2|chr13	Bun_Long|Superscaffold13	0
block_000210	7295	GY2	Bun_Long	GY2U017290.t1	BLU009489.t1	GY2|chr13	Bun_Long|Superscaffold13	0
block_000210	7296	GY2	Bun_Long	GY2U017291.t1	BLU009490.t1	GY2|chr13	Bun_Long|Superscaffold13	0
block_000210	7297	GY2	Bun_Long	GY2U017292.t1	BLU009493.t1	GY2|chr13	Bun_Long|Superscaffold13	0
block_000210	7298	GY2	Bun_Long	GY2U017293.t1	BLU009494.t1	GY2|chr13	Bun_Long|Superscaffold13	1e-224
block_000210	7299	GY2	Bun_Long	GY2U017294.t1	BLU009495.t1	GY2|chr13	Bun_Long|Superscaffold13	9e-144
block_000210	7300	GY2	Bun_Long	GY2U017295.t1	BLU009496.t1	GY2|chr13	Bun_Long|Superscaffold13	5e-229
block_000210	7301	GY2	Bun_Long	GY2U017296.t1	BLU009501.t1	GY2|chr13	Bun_Long|Superscaffold13	6e-310
block_000210	7302	GY2	Bun_Long	GY2U017297.t1	BLU009502.t1	GY2|chr13	Bun_Long|Superscaffold13	0
block_000210	7303	GY2	Bun_Long	GY2U017298.t1	BLU009503.t1	GY2|chr13	Bun_Long|Superscaffold13	0
block_000210	7304	GY2	Bun_Long	GY2U017299.t1	BLU009504.t1	GY2|chr13	Bun_Long|Superscaffold13	1e-220
block_000210	7305	GY2	Bun_Long	GY2U017300.t1	BLU009505.t1	GY2|chr13	Bun_Long|Superscaffold13	3e-96
block_000210	7306	GY2	Bun_Long	GY2U017301.t1	BLU009508.t1	GY2|chr13	Bun_Long|Superscaffold13	0
block_000210	7307	GY2	Bun_Long	GY2U017302.t1	BLU009509.t1	GY2|chr13	Bun_Long|Superscaffold13	3e-53
block_000210	7308	GY2	Bun_Long	GY2U017303.t1	BLU009510.t1	GY2|chr13	Bun_Long|Superscaffold13	0
block_000210	7309	GY2	Bun_Long	GY2U017304.t1	BLU009514.t1	GY2|chr13	Bun_Long|Superscaffold13	0
block_000210	7310	GY2	Bun_Long	GY2U017305.t1	BLU009515.t1	GY2|chr13	Bun_Long|Superscaffold13	0
block_000210	7311	GY2	Bun_Long	GY2U017306.t1	BLU009516.t1	GY2|chr13	Bun_Long|Superscaffold13	0
block_000210	7312	GY2	Bun_Long	GY2U017307.t1	BLU009517.t1	GY2|chr13	Bun_Long|Superscaffold13	1e-199
block_000210	7313	GY2	Bun_Long	GY2U017308.t1	BLU009521.t1	GY2|chr13	Bun_Long|Superscaffold13	7e-124
block_000210	7314	GY2	Bun_Long	GY2U017309.t1	BLU009522.t1	GY2|chr13	Bun_Long|Superscaffold13	4e-97
block_000210	7315	GY2	Bun_Long	GY2U017310.t1	BLU009523.t1	GY2|chr13	Bun_Long|Superscaffold13	0
block_000210	7316	GY2	Bun_Long	GY2U017311.t1	BLU009524.t1	GY2|chr13	Bun_Long|Superscaffold13	1e-184
block_000210	7317	GY2	Bun_Long	GY2U017312.t1	BLU009525.t1	GY2|chr13	Bun_Long|Superscaffold13	0
block_000210	7318	GY2	Bun_Long	GY2U017313.t1	BLU009527.t1	GY2|chr13	Bun_Long|Superscaffold13	0
block_000210	7319	GY2	Bun_Long	GY2U017314.t1	BLU009528.t1	GY2|chr13	Bun_Long|Superscaffold13	3e-284
block_000210	7320	GY2	Bun_Long	GY2U017315.t1	BLU009531.t1	GY2|chr13	Bun_Long|Superscaffold13	4e-90
block_000210	7321	GY2	Bun_Long	GY2U017316.t1	BLU009534.t1	GY2|chr13	Bun_Long|Superscaffold13	0
block_000210	7322	GY2	Bun_Long	GY2U017317.t1	BLU009535.t1	GY2|chr13	Bun_Long|Superscaffold13	0
block_000210	7323	GY2	Bun_Long	GY2U017318.t1	BLU009538.t1	GY2|chr13	Bun_Long|Superscaffold13	0
block_000210	7324	GY2	Bun_Long	GY2U017319.t1	BLU009539.t1	GY2|chr13	Bun_Long|Superscaffold13	0
block_000210	7325	GY2	Bun_Long	GY2U017320.t1	BLU009540.t1	GY2|chr13	Bun_Long|Superscaffold13	1e-204
block_000210	7326	GY2	Bun_Long	GY2U017321.t1	BLU009541.t1	GY2|chr13	Bun_Long|Superscaffold13	2e-68
block_000210	7327	GY2	Bun_Long	GY2U017322.t1	BLU009544.t1	GY2|chr13	Bun_Long|Superscaffold13	2e-189
block_000210	7328	GY2	Bun_Long	GY2U017323.t1	BLU009545.t1	GY2|chr13	Bun_Long|Superscaffold13	2e-53
block_000210	7329	GY2	Bun_Long	GY2U017325.t1	BLU009546.t1	GY2|chr13	Bun_Long|Superscaffold13	7e-237
block_000210	7330	GY2	Bun_Long	GY2U017326.t1	BLU009548.t1	GY2|chr13	Bun_Long|Superscaffold13	0
block_000210	7331	GY2	Bun_Long	GY2U017327.t1	BLU009550.t1	GY2|chr13	Bun_Long|Superscaffold13	2e-28
block_000210	7332	GY2	Bun_Long	GY2U017328.t1	BLU009551.t1	GY2|chr13	Bun_Long|Superscaffold13	0
block_000210	7333	GY2	Bun_Long	GY2U017329.t1	BLU009552.t1	GY2|chr13	Bun_Long|Superscaffold13	1e-252
block_000210	7334	GY2	Bun_Long	GY2U017330.t1	BLU009553.t1	GY2|chr13	Bun_Long|Superscaffold13	2e-123
block_000210	7335	GY2	Bun_Long	GY2U017332.t1	BLU009555.t1	GY2|chr13	Bun_Long|Superscaffold13	0
block_000210	7336	GY2	Bun_Long	GY2U017333.t1	BLU009556.t1	GY2|chr13	Bun_Long|Superscaffold13	1e-138
block_000210	7337	GY2	Bun_Long	GY2U017334.t1	BLU009557.t1	GY2|chr13	Bun_Long|Superscaffold13	5e-132
block_000210	7338	GY2	Bun_Long	GY2U017335.t1	BLU009558.t1	GY2|chr13	Bun_Long|Superscaffold13	0
block_000210	7339	GY2	Bun_Long	GY2U017336.t1	BLU009559.t1	GY2|chr13	Bun_Long|Superscaffold13	0
block_000210	7340	GY2	Bun_Long	GY2U017337.t1	BLU009560.t1	GY2|chr13	Bun_Long|Superscaffold13	4e-288
block_000210	7341	GY2	Bun_Long	GY2U017338.t1	BLU009561.t1	GY2|chr13	Bun_Long|Superscaffold13	0
block_000210	7342	GY2	Bun_Long	GY2U017339.t1	BLU009562.t1	GY2|chr13	Bun_Long|Superscaffold13	0
block_000210	7343	GY2	Bun_Long	GY2U017340.t1	BLU009564.t1	GY2|chr13	Bun_Long|Superscaffold13	3e-300
block_000210	7344	GY2	Bun_Long	GY2U017342.t1	BLU009567.t1	GY2|chr13	Bun_Long|Superscaffold13	5e-131
block_000210	7345	GY2	Bun_Long	GY2U017343.t1	BLU009568.t1	GY2|chr13	Bun_Long|Superscaffold13	0
block_000210	7346	GY2	Bun_Long	GY2U017344.t1	BLU009569.t1	GY2|chr13	Bun_Long|Superscaffold13	3e-167
block_000210	7347	GY2	Bun_Long	GY2U017345.t1	BLU009570.t1	GY2|chr13	Bun_Long|Superscaffold13	1e-158
block_000210	7348	GY2	Bun_Long	GY2U017346.t1	BLU009571.t1	GY2|chr13	Bun_Long|Superscaffold13	3e-118
block_000210	7349	GY2	Bun_Long	GY2U017347.t1	BLU009573.t1	GY2|chr13	Bun_Long|Superscaffold13	0
block_000210	7350	GY2	Bun_Long	GY2U017348.t1	BLU009574.t1	GY2|chr13	Bun_Long|Superscaffold13	0
block_000210	7351	GY2	Bun_Long	GY2U017349.t1	BLU009576.t1	GY2|chr13	Bun_Long|Superscaffold13	0
block_000210	7352	GY2	Bun_Long	GY2U017350.t1	BLU009577.t1	GY2|chr13	Bun_Long|Superscaffold13	0
block_000210	7353	GY2	Bun_Long	GY2U017351.t1	BLU009579.t1	GY2|chr13	Bun_Long|Superscaffold13	2e-62
block_000210	7354	GY2	Bun_Long	GY2UPG000282.t1	BLU009580.t1	GY2|chr13	Bun_Long|Superscaffold13	6e-310
block_000210	7355	GY2	Bun_Long	GY2U017352.t1	BLU009581.t1	GY2|chr13	Bun_Long|Superscaffold13	3e-80
block_000210	7356	GY2	Bun_Long	GY2U017353.t1	BLU009582.t1	GY2|chr13	Bun_Long|Superscaffold13	3e-278
block_000210	7357	GY2	Bun_Long	GY2U017354.t1	BLU009583.t1	GY2|chr13	Bun_Long|Superscaffold13	1e-257
block_000210	7358	GY2	Bun_Long	GY2U017355.t1	BLU009584.t1	GY2|chr13	Bun_Long|Superscaffold13	3e-215
block_000210	7359	GY2	Bun_Long	GY2U017356.t1	BLU009585.t1	GY2|chr13	Bun_Long|Superscaffold13	0
block_000210	7360	GY2	Bun_Long	GY2U017357.t1	BLU009586.t1	GY2|chr13	Bun_Long|Superscaffold13	1e-293
block_000210	7361	GY2	Bun_Long	GY2U017358.t1	BLU009587.t1	GY2|chr13	Bun_Long|Superscaffold13	4e-111
block_000210	7362	GY2	Bun_Long	GY2U017359.t1	BLU009588.t1	GY2|chr13	Bun_Long|Superscaffold13	6e-67
block_000210	7363	GY2	Bun_Long	GY2U017360.t1	BLU009589.t1	GY2|chr13	Bun_Long|Superscaffold13	4e-214
block_000210	7364	GY2	Bun_Long	GY2U017361.t1	BLU009590.t1	GY2|chr13	Bun_Long|Superscaffold13	2e-134
block_000210	7365	GY2	Bun_Long	GY2U017363.t1	BLU009592.t1	GY2|chr13	Bun_Long|Superscaffold13	2e-300
block_000210	7366	GY2	Bun_Long	GY2U017365.t1	BLU009594.t1	GY2|chr13	Bun_Long|Superscaffold13	2e-154
block_000210	7367	GY2	Bun_Long	GY2U017366.t1	BLU009595.t1	GY2|chr13	Bun_Long|Superscaffold13	2e-319
block_000210	7368	GY2	Bun_Long	GY2U017367.t1	BLU009596.t1	GY2|chr13	Bun_Long|Superscaffold13	8e-220
block_000210	7369	GY2	Bun_Long	GY2U017368.t1	BLU009597.t1	GY2|chr13	Bun_Long|Superscaffold13	0
block_000210	7370	GY2	Bun_Long	GY2U017369.t1	BLU009598.t1	GY2|chr13	Bun_Long|Superscaffold13	1e-104
block_000210	7371	GY2	Bun_Long	GY2U017371.t1	BLU009599.t1	GY2|chr13	Bun_Long|Superscaffold13	0
block_000210	7372	GY2	Bun_Long	GY2U017372.t1	BLU009600.t1	GY2|chr13	Bun_Long|Superscaffold13	0
block_000210	7373	GY2	Bun_Long	GY2U017373.t1	BLU009601.t1	GY2|chr13	Bun_Long|Superscaffold13	0
block_000210	7374	GY2	Bun_Long	GY2U017374.t1	BLU009602.t1	GY2|chr13	Bun_Long|Superscaffold13	0
block_000210	7375	GY2	Bun_Long	GY2U017375.t1	BLU009603.t1	GY2|chr13	Bun_Long|Superscaffold13	0
block_000210	7376	GY2	Bun_Long	GY2U017376.t1	BLU009604.t1	GY2|chr13	Bun_Long|Superscaffold13	0
block_000210	7377	GY2	Bun_Long	GY2U017377.t1	BLU009606.t1	GY2|chr13	Bun_Long|Superscaffold13	0
block_000210	7378	GY2	Bun_Long	GY2U017379.t1	BLU009608.t1	GY2|chr13	Bun_Long|Superscaffold13	2e-49
block_000210	7379	GY2	Bun_Long	GY2U017380.t1	BLU009610.t1	GY2|chr13	Bun_Long|Superscaffold13	7e-126
block_000210	7380	GY2	Bun_Long	GY2U017382.t1	BLU009611.t1	GY2|chr13	Bun_Long|Superscaffold13	1e-119
block_000210	7381	GY2	Bun_Long	GY2U017384.t1	BLU009613.t1	GY2|chr13	Bun_Long|Superscaffold13	0
block_000210	7382	GY2	Bun_Long	GY2U017386.t1	BLU009614.t1	GY2|chr13	Bun_Long|Superscaffold13	1e-108
block_000210	7383	GY2	Bun_Long	GY2U017387.t1	BLU009615.t1	GY2|chr13	Bun_Long|Superscaffold13	0
block_000210	7384	GY2	Bun_Long	GY2U017388.t1	BLU009616.t1	GY2|chr13	Bun_Long|Superscaffold13	1e-188
block_000210	7385	GY2	Bun_Long	GY2U017389.t1	BLU009617.t1	GY2|chr13	Bun_Long|Superscaffold13	2e-242
block_000210	7386	GY2	Bun_Long	GY2U017390.t1	BLU009619.t1	GY2|chr13	Bun_Long|Superscaffold13	0
block_000210	7387	GY2	Bun_Long	GY2U017391.t1	BLU009620.t1	GY2|chr13	Bun_Long|Superscaffold13	0
block_000210	7388	GY2	Bun_Long	GY2U017392.t1	BLU009621.t1	GY2|chr13	Bun_Long|Superscaffold13	2e-251
block_000210	7389	GY2	Bun_Long	GY2U017393.t1	BLU009622.t1	GY2|chr13	Bun_Long|Superscaffold13	1e-268
block_000210	7390	GY2	Bun_Long	GY2U017394.t1	BLU009623.t1	GY2|chr13	Bun_Long|Superscaffold13	0
block_000210	7391	GY2	Bun_Long	GY2U017395.t1	BLU009625.t1	GY2|chr13	Bun_Long|Superscaffold13	0
block_000210	7392	GY2	Bun_Long	GY2U017397.t1	BLU009627.t1	GY2|chr13	Bun_Long|Superscaffold13	0
block_000210	7393	GY2	Bun_Long	GY2U017398.t1	BLU009629.t1	GY2|chr13	Bun_Long|Superscaffold13	1e-96
block_000210	7394	GY2	Bun_Long	GY2U017399.t1	BLU009633.t1	GY2|chr13	Bun_Long|Superscaffold13	1e-170
block_000210	7395	GY2	Bun_Long	GY2U017400.t1	BLU009634.t1	GY2|chr13	Bun_Long|Superscaffold13	6e-283
block_000210	7396	GY2	Bun_Long	GY2U017401.t1	BLU009635.t1	GY2|chr13	Bun_Long|Superscaffold13	0
block_000210	7397	GY2	Bun_Long	GY2U017402.t1	BLU009636.t1	GY2|chr13	Bun_Long|Superscaffold13	0
block_000210	7398	GY2	Bun_Long	GY2U017403.t1	BLU009637.t1	GY2|chr13	Bun_Long|Superscaffold13	1e-29
block_000210	7399	GY2	Bun_Long	GY2U017404.t1	BLU009638.t1	GY2|chr13	Bun_Long|Superscaffold13	0
block_000210	7400	GY2	Bun_Long	GY2U017405.t1	BLU009639.t1	GY2|chr13	Bun_Long|Superscaffold13	6e-142
block_000210	7401	GY2	Bun_Long	GY2U017406.t1	BLU009640.t1	GY2|chr13	Bun_Long|Superscaffold13	5e-22
block_000210	7402	GY2	Bun_Long	GY2U017407.t1	BLU009643.t1	GY2|chr13	Bun_Long|Superscaffold13	6e-258
block_000210	7403	GY2	Bun_Long	GY2U017408.t1	BLU009644.t1	GY2|chr13	Bun_Long|Superscaffold13	1e-277
block_000210	7404	GY2	Bun_Long	GY2U017409.t1	BLU009646.t1	GY2|chr13	Bun_Long|Superscaffold13	4e-222
block_000210	7405	GY2	Bun_Long	GY2U017411.t1	BLU009648.t1	GY2|chr13	Bun_Long|Superscaffold13	9e-199
block_000210	7406	GY2	Bun_Long	GY2U017412.t1	BLU009649.t1	GY2|chr13	Bun_Long|Superscaffold13	8e-168
block_000210	7407	GY2	Bun_Long	GY2U017413.t1	BLU009650.t1	GY2|chr13	Bun_Long|Superscaffold13	0
block_000210	7408	GY2	Bun_Long	GY2U017414.t1	BLU009652.t1	GY2|chr13	Bun_Long|Superscaffold13	3e-146
block_000210	7409	GY2	Bun_Long	GY2U017415.t1	BLU009653.t1	GY2|chr13	Bun_Long|Superscaffold13	0
block_000210	7410	GY2	Bun_Long	GY2U017416.t1	BLU009654.t1	GY2|chr13	Bun_Long|Superscaffold13	2e-177
block_000210	7411	GY2	Bun_Long	GY2U017417.t1	BLU009655.t1	GY2|chr13	Bun_Long|Superscaffold13	0
block_000210	7412	GY2	Bun_Long	GY2U017418.t1	BLU009657.t1	GY2|chr13	Bun_Long|Superscaffold13	0
block_000210	7413	GY2	Bun_Long	GY2U017419.t1	BLU009658.t1	GY2|chr13	Bun_Long|Superscaffold13	7e-250
block_000210	7414	GY2	Bun_Long	GY2U017420.t1	BLU009659.t1	GY2|chr13	Bun_Long|Superscaffold13	0
block_000210	7415	GY2	Bun_Long	GY2U017421.t1	BLU009660.t1	GY2|chr13	Bun_Long|Superscaffold13	7e-243
block_000210	7416	GY2	Bun_Long	GY2U017422.t1	BLU009661.t1	GY2|chr13	Bun_Long|Superscaffold13	3e-173
block_000210	7417	GY2	Bun_Long	GY2U017423.t1	BLU009662.t1	GY2|chr13	Bun_Long|Superscaffold13	0
block_000210	7418	GY2	Bun_Long	GY2U017425.t1	BLU009664.t1	GY2|chr13	Bun_Long|Superscaffold13	0
block_000210	7419	GY2	Bun_Long	GY2U017426.t1	BLU009666.t1	GY2|chr13	Bun_Long|Superscaffold13	0
block_000210	7420	GY2	Bun_Long	GY2U017427.t1	BLU009667.t1	GY2|chr13	Bun_Long|Superscaffold13	2e-276
block_000210	7421	GY2	Bun_Long	GY2U017428.t1	BLU009668.t1	GY2|chr13	Bun_Long|Superscaffold13	4e-77
block_000210	7422	GY2	Bun_Long	GY2U017429.t1	BLU009670.t1	GY2|chr13	Bun_Long|Superscaffold13	2e-29
block_000210	7423	GY2	Bun_Long	GY2U017430.t1	BLU009672.t1	GY2|chr13	Bun_Long|Superscaffold13	7e-254
block_000210	7424	GY2	Bun_Long	GY2U017432.t1	BLU009674.t1	GY2|chr13	Bun_Long|Superscaffold13	0
block_000210	7425	GY2	Bun_Long	GY2U017434.t1	BLU009675.t1	GY2|chr13	Bun_Long|Superscaffold13	1e-186
block_000210	7426	GY2	Bun_Long	GY2U017435.t1	BLU009677.t1	GY2|chr13	Bun_Long|Superscaffold13	2e-164
block_000210	7427	GY2	Bun_Long	GY2U017436.t1	BLU009678.t1	GY2|chr13	Bun_Long|Superscaffold13	0
block_000210	7428	GY2	Bun_Long	GY2U017437.t1	BLU009679.t1	GY2|chr13	Bun_Long|Superscaffold13	1e-196
block_000210	7429	GY2	Bun_Long	GY2U017438.t1	BLU009680.t1	GY2|chr13	Bun_Long|Superscaffold13	3e-151
block_000210	7430	GY2	Bun_Long	GY2U017439.t1	BLU009681.t1	GY2|chr13	Bun_Long|Superscaffold13	3e-246
block_000210	7431	GY2	Bun_Long	GY2UPG000026.t1	BLU009682.t1	GY2|chr13	Bun_Long|Superscaffold13	2e-309
block_000210	7432	GY2	Bun_Long	GY2U017440.t1	BLU009683.t1	GY2|chr13	Bun_Long|Superscaffold13	0
block_000210	7433	GY2	Bun_Long	GY2U017441.t1	BLU009684.t1	GY2|chr13	Bun_Long|Superscaffold13	2e-306
block_000210	7434	GY2	Bun_Long	GY2U017443.t1	BLU009687.t1	GY2|chr13	Bun_Long|Superscaffold13	0
block_000210	7435	GY2	Bun_Long	GY2U017444.t1	BLU009688.t1	GY2|chr13	Bun_Long|Superscaffold13	0
block_000210	7436	GY2	Bun_Long	GY2U017445.t1	BLU009689.t1	GY2|chr13	Bun_Long|Superscaffold13	2e-165
block_000210	7437	GY2	Bun_Long	GY2U017446.t1	BLU009691.t1	GY2|chr13	Bun_Long|Superscaffold13	1e-58
block_000210	7438	GY2	Bun_Long	GY2U017447.t1	BLU009692.t1	GY2|chr13	Bun_Long|Superscaffold13	2e-319
block_000210	7439	GY2	Bun_Long	GY2U017448.t1	BLU009693.t1	GY2|chr13	Bun_Long|Superscaffold13	4e-186
block_000210	7440	GY2	Bun_Long	GY2U017449.t1	BLU009696.t1	GY2|chr13	Bun_Long|Superscaffold13	0
block_000210	7441	GY2	Bun_Long	GY2U017450.t1	BLU009697.t1	GY2|chr13	Bun_Long|Superscaffold13	0
block_000210	7442	GY2	Bun_Long	GY2UPG000020.t1	BLU009698.t1	GY2|chr13	Bun_Long|Superscaffold13	6e-160
block_000210	7443	GY2	Bun_Long	GY2U017451.t1	BLU009699.t1	GY2|chr13	Bun_Long|Superscaffold13	2e-189
block_000210	7444	GY2	Bun_Long	GY2U017452.t1	BLU009702.t1	GY2|chr13	Bun_Long|Superscaffold13	4e-150
block_000210	7445	GY2	Bun_Long	GY2U017454.t1	BLU009704.t1	GY2|chr13	Bun_Long|Superscaffold13	6e-207
block_000210	7446	GY2	Bun_Long	GY2U017455.t1	BLU009705.t1	GY2|chr13	Bun_Long|Superscaffold13	9e-268
block_000210	7447	GY2	Bun_Long	GY2U017456.t1	BLU009706.t1	GY2|chr13	Bun_Long|Superscaffold13	2e-278
block_000210	7448	GY2	Bun_Long	GY2U017457.t1	BLU009707.t1	GY2|chr13	Bun_Long|Superscaffold13	0
block_000210	7449	GY2	Bun_Long	GY2U017458.t1	BLU009708.t1	GY2|chr13	Bun_Long|Superscaffold13	3e-169
block_000210	7450	GY2	Bun_Long	GY2U017459.t1	BLU009709.t1	GY2|chr13	Bun_Long|Superscaffold13	1e-101
block_000210	7451	GY2	Bun_Long	GY2U017460.t1	BLU009710.t1	GY2|chr13	Bun_Long|Superscaffold13	3e-306
block_000210	7452	GY2	Bun_Long	GY2U017461.t1	BLU009711.t1	GY2|chr13	Bun_Long|Superscaffold13	4e-99
block_000210	7453	GY2	Bun_Long	GY2U017463.t1	BLU009712.t1	GY2|chr13	Bun_Long|Superscaffold13	0
block_000210	7454	GY2	Bun_Long	GY2U017464.t1	BLU009714.t1	GY2|chr13	Bun_Long|Superscaffold13	2e-133
block_000210	7455	GY2	Bun_Long	GY2U017465.t1	BLU009715.t1	GY2|chr13	Bun_Long|Superscaffold13	2e-89
block_000210	7456	GY2	Bun_Long	GY2U017466.t1	BLU009716.t1	GY2|chr13	Bun_Long|Superscaffold13	1e-269
block_000210	7457	GY2	Bun_Long	GY2U017467.t1	BLU009717.t1	GY2|chr13	Bun_Long|Superscaffold13	0
block_000210	7458	GY2	Bun_Long	GY2U017468.t1	BLU009718.t1	GY2|chr13	Bun_Long|Superscaffold13	1e-237
block_000210	7459	GY2	Bun_Long	GY2U017469.t1	BLU009719.t1	GY2|chr13	Bun_Long|Superscaffold13	5e-136
block_000210	7460	GY2	Bun_Long	GY2U017470.t1	BLU009720.t1	GY2|chr13	Bun_Long|Superscaffold13	1e-180
block_000210	7461	GY2	Bun_Long	GY2U017471.t1	BLU009722.t1	GY2|chr13	Bun_Long|Superscaffold13	1e-35
block_000210	7462	GY2	Bun_Long	GY2U017472.t1	BLU009724.t1	GY2|chr13	Bun_Long|Superscaffold13	0
block_000210	7463	GY2	Bun_Long	GY2U017473.t1	BLU009725.t1	GY2|chr13	Bun_Long|Superscaffold13	1e-186
block_000210	7464	GY2	Bun_Long	GY2U017476.t1	BLU009728.t1	GY2|chr13	Bun_Long|Superscaffold13	7e-232
block_000210	7465	GY2	Bun_Long	GY2U017477.t1	BLU009729.t1	GY2|chr13	Bun_Long|Superscaffold13	6e-237
block_000210	7466	GY2	Bun_Long	GY2U017478.t1	BLU009730.t1	GY2|chr13	Bun_Long|Superscaffold13	2e-72
block_000210	7467	GY2	Bun_Long	GY2U017480.t1	BLU009733.t1	GY2|chr13	Bun_Long|Superscaffold13	8e-277
block_000210	7468	GY2	Bun_Long	GY2U017481.t1	BLU009734.t1	GY2|chr13	Bun_Long|Superscaffold13	5e-193
block_000210	7469	GY2	Bun_Long	GY2U017482.t1	BLU009735.t1	GY2|chr13	Bun_Long|Superscaffold13	0
block_000210	7470	GY2	Bun_Long	GY2U017483.t1	BLU009736.t1	GY2|chr13	Bun_Long|Superscaffold13	4e-223
block_000210	7471	GY2	Bun_Long	GY2U017484.t1	BLU009737.t1	GY2|chr13	Bun_Long|Superscaffold13	4e-98
block_000210	7472	GY2	Bun_Long	GY2U017485.t1	BLU009738.t1	GY2|chr13	Bun_Long|Superscaffold13	2e-128
block_000210	7473	GY2	Bun_Long	GY2U017486.t1	BLU009743.t1	GY2|chr13	Bun_Long|Superscaffold13	1e-287
block_000210	7474	GY2	Bun_Long	GY2U017488.t1	BLU009745.t1	GY2|chr13	Bun_Long|Superscaffold13	2e-275
block_000210	7475	GY2	Bun_Long	GY2U017489.t1	BLU009746.t1	GY2|chr13	Bun_Long|Superscaffold13	0
block_000210	7476	GY2	Bun_Long	GY2U017490.t1	BLU009747.t1	GY2|chr13	Bun_Long|Superscaffold13	0
block_000210	7477	GY2	Bun_Long	GY2U017491.t1	BLU009748.t1	GY2|chr13	Bun_Long|Superscaffold13	2e-236
block_000210	7478	GY2	Bun_Long	GY2U017492.t1	BLU009749.t1	GY2|chr13	Bun_Long|Superscaffold13	4e-311
block_000210	7479	GY2	Bun_Long	GY2U017493.t1	BLU009750.t1	GY2|chr13	Bun_Long|Superscaffold13	0
block_000210	7480	GY2	Bun_Long	GY2U017494.t1	BLU009751.t1	GY2|chr13	Bun_Long|Superscaffold13	8e-308
block_000210	7481	GY2	Bun_Long	GY2U017495.t1	BLU009752.t1	GY2|chr13	Bun_Long|Superscaffold13	0
block_000210	7482	GY2	Bun_Long	GY2U017496.t1	BLU009753.t1	GY2|chr13	Bun_Long|Superscaffold13	2e-275
block_000210	7483	GY2	Bun_Long	GY2U017497.t1	BLU009755.t1	GY2|chr13	Bun_Long|Superscaffold13	0
block_000210	7484	GY2	Bun_Long	GY2U017498.t1	BLU009756.t1	GY2|chr13	Bun_Long|Superscaffold13	0
block_000210	7485	GY2	Bun_Long	GY2U017499.t1	BLU009757.t1	GY2|chr13	Bun_Long|Superscaffold13	2e-218
block_000210	7486	GY2	Bun_Long	GY2U017500.t1	BLU009758.t1	GY2|chr13	Bun_Long|Superscaffold13	2e-191
block_000210	7487	GY2	Bun_Long	GY2U017501.t1	BLU009759.t1	GY2|chr13	Bun_Long|Superscaffold13	3e-170
block_000210	7488	GY2	Bun_Long	GY2U017502.t1	BLU009760.t1	GY2|chr13	Bun_Long|Superscaffold13	0
block_000210	7489	GY2	Bun_Long	GY2U017503.t1	BLU009761.t1	GY2|chr13	Bun_Long|Superscaffold13	1e-217
block_000210	7490	GY2	Bun_Long	GY2U017504.t1	BLU009762.t1	GY2|chr13	Bun_Long|Superscaffold13	1e-160
block_000210	7491	GY2	Bun_Long	GY2U017506.t1	BLU009766.t1	GY2|chr13	Bun_Long|Superscaffold13	9e-258
block_000210	7492	GY2	Bun_Long	GY2U017507.t1	BLU009767.t1	GY2|chr13	Bun_Long|Superscaffold13	2e-160
block_000210	7493	GY2	Bun_Long	GY2U017508.t1	BLU009771.t1	GY2|chr13	Bun_Long|Superscaffold13	0
block_000210	7494	GY2	Bun_Long	GY2U017509.t1	BLU009772.t1	GY2|chr13	Bun_Long|Superscaffold13	5e-105
block_000210	7495	GY2	Bun_Long	GY2U017510.t1	BLU009773.t1	GY2|chr13	Bun_Long|Superscaffold13	0
block_000210	7496	GY2	Bun_Long	GY2U017511.t1	BLU009776.t1	GY2|chr13	Bun_Long|Superscaffold13	0
block_000210	7497	GY2	Bun_Long	GY2U017512.t1	BLU009777.t1	GY2|chr13	Bun_Long|Superscaffold13	0
block_000210	7498	GY2	Bun_Long	GY2U017513.t1	BLU009778.t1	GY2|chr13	Bun_Long|Superscaffold13	0
block_000210	7499	GY2	Bun_Long	GY2U017514.t1	BLU009779.t1	GY2|chr13	Bun_Long|Superscaffold13	4e-141
block_000210	7500	GY2	Bun_Long	GY2U017515.t1	BLU009780.t1	GY2|chr13	Bun_Long|Superscaffold13	2e-177
block_000210	7501	GY2	Bun_Long	GY2U017516.t1	BLU009781.t1	GY2|chr13	Bun_Long|Superscaffold13	1e-129
block_000210	7502	GY2	Bun_Long	GY2U017517.t1	BLU009782.t1	GY2|chr13	Bun_Long|Superscaffold13	3e-248
block_000210	7503	GY2	Bun_Long	GY2U017518.t1	BLU009784.t1	GY2|chr13	Bun_Long|Superscaffold13	8e-243
block_000210	7504	GY2	Bun_Long	GY2U017519.t1	BLU009785.t1	GY2|chr13	Bun_Long|Superscaffold13	2e-278
block_000210	7505	GY2	Bun_Long	GY2U017520.t1	BLU009786.t1	GY2|chr13	Bun_Long|Superscaffold13	4e-205
block_000210	7506	GY2	Bun_Long	GY2U017521.t1	BLU009787.t1	GY2|chr13	Bun_Long|Superscaffold13	0
block_000210	7507	GY2	Bun_Long	GY2U017522.t1	BLU009788.t1	GY2|chr13	Bun_Long|Superscaffold13	0
block_000210	7508	GY2	Bun_Long	GY2U017524.t1	BLU009789.t1	GY2|chr13	Bun_Long|Superscaffold13	9e-89
block_000210	7509	GY2	Bun_Long	GY2U017526.t1	BLU009790.t1	GY2|chr13	Bun_Long|Superscaffold13	8e-157
block_000210	7510	GY2	Bun_Long	GY2U017528.t1	BLU009795.t1	GY2|chr13	Bun_Long|Superscaffold13	0
block_000210	7511	GY2	Bun_Long	GY2U017529.t1	BLU009796.t1	GY2|chr13	Bun_Long|Superscaffold13	0
block_000210	7512	GY2	Bun_Long	GY2U017530.t1	BLU009797.t1	GY2|chr13	Bun_Long|Superscaffold13	2e-232
block_000210	7513	GY2	Bun_Long	GY2U017531.t1	BLU009798.t1	GY2|chr13	Bun_Long|Superscaffold13	8e-187
block_000210	7514	GY2	Bun_Long	GY2U017532.t1	BLU009799.t1	GY2|chr13	Bun_Long|Superscaffold13	0
block_000210	7515	GY2	Bun_Long	GY2U017533.t1	BLU009800.t1	GY2|chr13	Bun_Long|Superscaffold13	0
block_000210	7516	GY2	Bun_Long	GY2U017534.t1	BLU009801.t1	GY2|chr13	Bun_Long|Superscaffold13	0
block_000210	7517	GY2	Bun_Long	GY2U017535.t1	BLU009802.t1	GY2|chr13	Bun_Long|Superscaffold13	0
block_000210	7518	GY2	Bun_Long	GY2U017536.t1	BLU009803.t1	GY2|chr13	Bun_Long|Superscaffold13	0
block_000210	7519	GY2	Bun_Long	GY2U017537.t1	BLU009805.t1	GY2|chr13	Bun_Long|Superscaffold13	4e-28
block_000210	7520	GY2	Bun_Long	GY2U017538.t1	BLU009806.t1	GY2|chr13	Bun_Long|Superscaffold13	0
block_000210	7521	GY2	Bun_Long	GY2U017539.t1	BLU009807.t1	GY2|chr13	Bun_Long|Superscaffold13	0
block_000210	7522	GY2	Bun_Long	GY2U017540.t1	BLU009808.t1	GY2|chr13	Bun_Long|Superscaffold13	5e-199
block_000210	7523	GY2	Bun_Long	GY2U017541.t1	BLU009809.t1	GY2|chr13	Bun_Long|Superscaffold13	1e-101
block_000210	7524	GY2	Bun_Long	GY2U017542.t1	BLU009810.t1	GY2|chr13	Bun_Long|Superscaffold13	6e-169
block_000210	7525	GY2	Bun_Long	GY2U017543.t1	BLU009811.t1	GY2|chr13	Bun_Long|Superscaffold13	0
block_000210	7526	GY2	Bun_Long	GY2U017544.t1	BLU009812.t1	GY2|chr13	Bun_Long|Superscaffold13	0
block_000210	7527	GY2	Bun_Long	GY2U017545.t1	BLU009813.t1	GY2|chr13	Bun_Long|Superscaffold13	0
block_000210	7528	GY2	Bun_Long	GY2U017546.t1	BLU009816.t1	GY2|chr13	Bun_Long|Superscaffold13	1e-310
block_000210	7529	GY2	Bun_Long	GY2U017547.t1	BLU009817.t1	GY2|chr13	Bun_Long|Superscaffold13	5e-258
block_000210	7530	GY2	Bun_Long	GY2U017548.t1	BLU009818.t1	GY2|chr13	Bun_Long|Superscaffold13	1e-211
block_000210	7531	GY2	Bun_Long	GY2U017549.t1	BLU009819.t1	GY2|chr13	Bun_Long|Superscaffold13	1e-46
block_000210	7532	GY2	Bun_Long	GY2U017550.t1	BLU009820.t1	GY2|chr13	Bun_Long|Superscaffold13	0
block_000210	7533	GY2	Bun_Long	GY2U017551.t1	BLU009821.t1	GY2|chr13	Bun_Long|Superscaffold13	0
block_000210	7534	GY2	Bun_Long	GY2U017552.t1	BLU009822.t1	GY2|chr13	Bun_Long|Superscaffold13	0
block_000210	7535	GY2	Bun_Long	GY2U017553.t1	BLU009823.t1	GY2|chr13	Bun_Long|Superscaffold13	0
block_000210	7536	GY2	Bun_Long	GY2U017554.t1	BLU009829.t1	GY2|chr13	Bun_Long|Superscaffold13	0
block_000210	7537	GY2	Bun_Long	GY2U017555.t1	BLU009830.t1	GY2|chr13	Bun_Long|Superscaffold13	2e-263
block_000210	7538	GY2	Bun_Long	GY2U017556.t1	BLU009832.t1	GY2|chr13	Bun_Long|Superscaffold13	1e-175
block_000210	7539	GY2	Bun_Long	GY2U017558.t1	BLU009834.t1	GY2|chr13	Bun_Long|Superscaffold13	4e-295
block_000210	7540	GY2	Bun_Long	GY2U017559.t1	BLU009835.t1	GY2|chr13	Bun_Long|Superscaffold13	0
block_000210	7541	GY2	Bun_Long	GY2U017561.t1	BLU009837.t1	GY2|chr13	Bun_Long|Superscaffold13	4e-172
block_000210	7542	GY2	Bun_Long	GY2U017562.t1	BLU009838.t1	GY2|chr13	Bun_Long|Superscaffold13	9e-243
block_000210	7543	GY2	Bun_Long	GY2U017563.t1	BLU009839.t1	GY2|chr13	Bun_Long|Superscaffold13	3e-25
block_000210	7544	GY2	Bun_Long	GY2U017564.t1	BLU009840.t1	GY2|chr13	Bun_Long|Superscaffold13	3e-140
block_000210	7545	GY2	Bun_Long	GY2U017565.t1	BLU009842.t1	GY2|chr13	Bun_Long|Superscaffold13	0
block_000210	7546	GY2	Bun_Long	GY2U017566.t1	BLU009843.t1	GY2|chr13	Bun_Long|Superscaffold13	0
block_000210	7547	GY2	Bun_Long	GY2U017567.t1	BLU009844.t1	GY2|chr13	Bun_Long|Superscaffold13	0
block_000210	7548	GY2	Bun_Long	GY2U017568.t1	BLU009845.t1	GY2|chr13	Bun_Long|Superscaffold13	0
block_000210	7549	GY2	Bun_Long	GY2U017569.t1	BLU009846.t1	GY2|chr13	Bun_Long|Superscaffold13	2e-44
block_000210	7550	GY2	Bun_Long	GY2U017570.t1	BLU009847.t1	GY2|chr13	Bun_Long|Superscaffold13	2e-196
block_000210	7551	GY2	Bun_Long	GY2U017571.t1	BLU009849.t1	GY2|chr13	Bun_Long|Superscaffold13	0
block_000210	7552	GY2	Bun_Long	GY2U017573.t1	BLU009852.t1	GY2|chr13	Bun_Long|Superscaffold13	9e-133
block_000210	7553	GY2	Bun_Long	GY2U017574.t1	BLU009853.t1	GY2|chr13	Bun_Long|Superscaffold13	8e-286
block_000210	7554	GY2	Bun_Long	GY2U017575.t1	BLU009854.t1	GY2|chr13	Bun_Long|Superscaffold13	2e-26
block_000210	7555	GY2	Bun_Long	GY2U017576.t1	BLU009856.t1	GY2|chr13	Bun_Long|Superscaffold13	3e-09
block_000210	7556	GY2	Bun_Long	GY2U017578.t1	BLU009858.t1	GY2|chr13	Bun_Long|Superscaffold13	0
block_000210	7557	GY2	Bun_Long	GY2U017579.t1	BLU009859.t1	GY2|chr13	Bun_Long|Superscaffold13	3e-113
block_000210	7558	GY2	Bun_Long	GY2U017580.t1	BLU009860.t1	GY2|chr13	Bun_Long|Superscaffold13	0
block_000210	7559	GY2	Bun_Long	GY2U017581.t1	BLU009861.t1	GY2|chr13	Bun_Long|Superscaffold13	0
block_000210	7560	GY2	Bun_Long	GY2U017582.t1	BLU009862.t1	GY2|chr13	Bun_Long|Superscaffold13	0
block_000210	7561	GY2	Bun_Long	GY2U017583.t1	BLU009863.t1	GY2|chr13	Bun_Long|Superscaffold13	0
block_000210	7562	GY2	Bun_Long	GY2U017584.t1	BLU009864.t1	GY2|chr13	Bun_Long|Superscaffold13	0
block_000210	7563	GY2	Bun_Long	GY2U017585.t1	BLU009865.t1	GY2|chr13	Bun_Long|Superscaffold13	1e-56
block_000210	7564	GY2	Bun_Long	GY2U017586.t1	BLU009866.t1	GY2|chr13	Bun_Long|Superscaffold13	4e-92
block_000210	7565	GY2	Bun_Long	GY2U017587.t1	BLU009867.t1	GY2|chr13	Bun_Long|Superscaffold13	4e-274
block_000210	7566	GY2	Bun_Long	GY2U017588.t1	BLU009870.t1	GY2|chr13	Bun_Long|Superscaffold13	3e-243
block_000210	7567	GY2	Bun_Long	GY2U017589.t1	BLU009872.t1	GY2|chr13	Bun_Long|Superscaffold13	0
block_000210	7568	GY2	Bun_Long	GY2U017590.t1	BLU009873.t1	GY2|chr13	Bun_Long|Superscaffold13	5e-67
block_000210	7569	GY2	Bun_Long	GY2U017592.t1	BLU009874.t1	GY2|chr13	Bun_Long|Superscaffold13	0
block_000210	7570	GY2	Bun_Long	GY2U017593.t1	BLU009875.t1	GY2|chr13	Bun_Long|Superscaffold13	1e-149
block_000210	7571	GY2	Bun_Long	GY2U017594.t1	BLU009876.t1	GY2|chr13	Bun_Long|Superscaffold13	0
block_000210	7572	GY2	Bun_Long	GY2U017595.t1	BLU009877.t1	GY2|chr13	Bun_Long|Superscaffold13	3e-220
block_000210	7573	GY2	Bun_Long	GY2U017596.t1	BLU009878.t1	GY2|chr13	Bun_Long|Superscaffold13	0
block_000210	7574	GY2	Bun_Long	GY2U017597.t1	BLU009879.t1	GY2|chr13	Bun_Long|Superscaffold13	0
block_000210	7575	GY2	Bun_Long	GY2U017602.t1	BLU009880.t1	GY2|chr13	Bun_Long|Superscaffold13	3e-185
block_000210	7576	GY2	Bun_Long	GY2U017603.t1	BLU009881.t1	GY2|chr13	Bun_Long|Superscaffold13	2e-278
block_000210	7577	GY2	Bun_Long	GY2U017605.t1	BLU009884.t1	GY2|chr13	Bun_Long|Superscaffold13	2e-272
block_000210	7578	GY2	Bun_Long	GY2U017606.t1	BLU009885.t1	GY2|chr13	Bun_Long|Superscaffold13	0
block_000210	7579	GY2	Bun_Long	GY2U017607.t1	BLU009889.t1	GY2|chr13	Bun_Long|Superscaffold13	0
block_000210	7580	GY2	Bun_Long	GY2U017608.t1	BLU009890.t1	GY2|chr13	Bun_Long|Superscaffold13	2e-156
block_000210	7581	GY2	Bun_Long	GY2U017609.t1	BLU009891.t1	GY2|chr13	Bun_Long|Superscaffold13	0
block_000210	7582	GY2	Bun_Long	GY2U017610.t1	BLU009892.t1	GY2|chr13	Bun_Long|Superscaffold13	9e-102
block_000210	7583	GY2	Bun_Long	GY2U017611.t1	BLU009894.t1	GY2|chr13	Bun_Long|Superscaffold13	0
block_000210	7584	GY2	Bun_Long	GY2U017612.t1	BLU009895.t1	GY2|chr13	Bun_Long|Superscaffold13	3e-306
block_000210	7585	GY2	Bun_Long	GY2U017613.t1	BLU009897.t1	GY2|chr13	Bun_Long|Superscaffold13	2e-253
block_000210	7586	GY2	Bun_Long	GY2U017614.t1	BLU009898.t1	GY2|chr13	Bun_Long|Superscaffold13	4e-55
block_000210	7587	GY2	Bun_Long	GY2U017615.t1	BLU009899.t1	GY2|chr13	Bun_Long|Superscaffold13	2e-291
block_000210	7588	GY2	Bun_Long	GY2U017616.t1	BLU009900.t1	GY2|chr13	Bun_Long|Superscaffold13	0
block_000210	7589	GY2	Bun_Long	GY2U017617.t1	BLU009901.t1	GY2|chr13	Bun_Long|Superscaffold13	0
block_000210	7590	GY2	Bun_Long	GY2U017618.t1	BLU009902.t1	GY2|chr13	Bun_Long|Superscaffold13	3e-234
block_000210	7591	GY2	Bun_Long	GY2U017619.t1	BLU009903.t1	GY2|chr13	Bun_Long|Superscaffold13	1e-288
block_000210	7592	GY2	Bun_Long	GY2U017620.t1	BLU009904.t1	GY2|chr13	Bun_Long|Superscaffold13	4e-111
block_000210	7593	GY2	Bun_Long	GY2U017621.t1	BLU009905.t1	GY2|chr13	Bun_Long|Superscaffold13	0
block_000210	7594	GY2	Bun_Long	GY2U017622.t1	BLU009906.t1	GY2|chr13	Bun_Long|Superscaffold13	4e-42
block_000210	7595	GY2	Bun_Long	GY2U017623.t1	BLU009907.t1	GY2|chr13	Bun_Long|Superscaffold13	0
block_000210	7596	GY2	Bun_Long	GY2UPG000340.t1	BLU009908.t1	GY2|chr13	Bun_Long|Superscaffold13	0
block_000210	7597	GY2	Bun_Long	GY2U017624.t1	BLU009909.t1	GY2|chr13	Bun_Long|Superscaffold13	0
block_000210	7598	GY2	Bun_Long	GY2U017626.t1	BLU009910.t1	GY2|chr13	Bun_Long|Superscaffold13	1e-194
block_000210	7599	GY2	Bun_Long	GY2U017627.t1	BLU009911.t1	GY2|chr13	Bun_Long|Superscaffold13	0
block_000210	7600	GY2	Bun_Long	GY2U017628.t1	BLU009913.t1	GY2|chr13	Bun_Long|Superscaffold13	1e-201
block_000210	7601	GY2	Bun_Long	GY2U017629.t1	BLU009914.t1	GY2|chr13	Bun_Long|Superscaffold13	5e-95
block_000210	7602	GY2	Bun_Long	GY2U017630.t1	BLU009915.t1	GY2|chr13	Bun_Long|Superscaffold13	6e-294
block_000210	7603	GY2	Bun_Long	GY2U017631.t1	BLU009916.t1	GY2|chr13	Bun_Long|Superscaffold13	9e-167
block_000210	7604	GY2	Bun_Long	GY2U017632.t1	BLU009919.t1	GY2|chr13	Bun_Long|Superscaffold13	0
block_000210	7605	GY2	Bun_Long	GY2U017633.t1	BLU009920.t1	GY2|chr13	Bun_Long|Superscaffold13	0
block_000210	7606	GY2	Bun_Long	GY2U017634.t1	BLU009924.t1	GY2|chr13	Bun_Long|Superscaffold13	2e-163
block_000210	7607	GY2	Bun_Long	GY2U017635.t1	BLU009925.t1	GY2|chr13	Bun_Long|Superscaffold13	0
block_000210	7608	GY2	Bun_Long	GY2U017636.t1	BLU009926.t1	GY2|chr13	Bun_Long|Superscaffold13	0
block_000210	7609	GY2	Bun_Long	GY2U017637.t1	BLU009927.t1	GY2|chr13	Bun_Long|Superscaffold13	2e-168
block_000210	7610	GY2	Bun_Long	GY2U017639.t1	BLU009929.t1	GY2|chr13	Bun_Long|Superscaffold13	6e-190
block_000210	7611	GY2	Bun_Long	GY2U017640.t1	BLU009930.t1	GY2|chr13	Bun_Long|Superscaffold13	0
block_000210	7612	GY2	Bun_Long	GY2U017641.t1	BLU009931.t1	GY2|chr13	Bun_Long|Superscaffold13	0
block_000210	7613	GY2	Bun_Long	GY2U017643.t1	BLU009934.t1	GY2|chr13	Bun_Long|Superscaffold13	0
block_000210	7614	GY2	Bun_Long	GY2U017644.t1	BLU009935.t1	GY2|chr13	Bun_Long|Superscaffold13	0
block_000210	7615	GY2	Bun_Long	GY2U017645.t1	BLU009936.t1	GY2|chr13	Bun_Long|Superscaffold13	7e-84
block_000210	7616	GY2	Bun_Long	GY2U017646.t1	BLU009938.t1	GY2|chr13	Bun_Long|Superscaffold13	2e-89
block_000210	7617	GY2	Bun_Long	GY2U017647.t1	BLU009939.t1	GY2|chr13	Bun_Long|Superscaffold13	2e-217
block_000210	7618	GY2	Bun_Long	GY2U017648.t1	BLU009940.t1	GY2|chr13	Bun_Long|Superscaffold13	0
block_000210	7619	GY2	Bun_Long	GY2U017649.t1	BLU009941.t1	GY2|chr13	Bun_Long|Superscaffold13	1e-315
block_000210	7620	GY2	Bun_Long	GY2U017650.t1	BLU009942.t1	GY2|chr13	Bun_Long|Superscaffold13	0
block_000210	7621	GY2	Bun_Long	GY2U017651.t1	BLU009943.t1	GY2|chr13	Bun_Long|Superscaffold13	1e-209
block_000210	7622	GY2	Bun_Long	GY2U017652.t1	BLU009944.t1	GY2|chr13	Bun_Long|Superscaffold13	2e-289
block_000210	7623	GY2	Bun_Long	GY2U017653.t1	BLU009945.t1	GY2|chr13	Bun_Long|Superscaffold13	0
block_000210	7624	GY2	Bun_Long	GY2U017654.t1	BLU009946.t1	GY2|chr13	Bun_Long|Superscaffold13	2e-176
block_000210	7625	GY2	Bun_Long	GY2U017655.t1	BLU009947.t1	GY2|chr13	Bun_Long|Superscaffold13	0
block_000210	7626	GY2	Bun_Long	GY2U017656.t1	BLU009948.t1	GY2|chr13	Bun_Long|Superscaffold13	3e-162
block_000210	7627	GY2	Bun_Long	GY2U017657.t1	BLU009949.t1	GY2|chr13	Bun_Long|Superscaffold13	4e-315
block_000210	7628	GY2	Bun_Long	GY2UPG000211.t1	BLU009951.t1	GY2|chr13	Bun_Long|Superscaffold13	1e-35
block_000210	7629	GY2	Bun_Long	GY2U017659.t1	BLU009956.t1	GY2|chr13	Bun_Long|Superscaffold13	8e-48
block_000210	7630	GY2	Bun_Long	GY2UPG000529.t1	BLU009962.t1	GY2|chr13	Bun_Long|Superscaffold13	7e-53
block_000210	7631	GY2	Bun_Long	GY2UPG000231.t1	BLU009963.t1	GY2|chr13	Bun_Long|Superscaffold13	6e-88
block_000210	7632	GY2	Bun_Long	GY2U017662.t1	BLU009964.t1	GY2|chr13	Bun_Long|Superscaffold13	5e-68
block_000210	7633	GY2	Bun_Long	GY2U017663.t1	BLU009969.t1	GY2|chr13	Bun_Long|Superscaffold13	0
block_000210	7634	GY2	Bun_Long	GY2U017664.t1	BLU009971.t1	GY2|chr13	Bun_Long|Superscaffold13	3e-199
block_000210	7635	GY2	Bun_Long	GY2U017665.t1	BLU009973.t1	GY2|chr13	Bun_Long|Superscaffold13	2e-163
block_000210	7636	GY2	Bun_Long	GY2U017667.t1	BLU009978.t1	GY2|chr13	Bun_Long|Superscaffold13	0
block_000210	7637	GY2	Bun_Long	GY2U017668.t1	BLU009979.t1	GY2|chr13	Bun_Long|Superscaffold13	3e-172
block_000210	7638	GY2	Bun_Long	GY2U017669.t1	BLU009980.t1	GY2|chr13	Bun_Long|Superscaffold13	3e-276
block_000210	7639	GY2	Bun_Long	GY2U017670.t1	BLU009981.t1	GY2|chr13	Bun_Long|Superscaffold13	0
block_000210	7640	GY2	Bun_Long	GY2U017672.t1	BLU009983.t1	GY2|chr13	Bun_Long|Superscaffold13	8e-264
block_000210	7641	GY2	Bun_Long	GY2U017673.t1	BLU009985.t1	GY2|chr13	Bun_Long|Superscaffold13	8e-40
block_000210	7642	GY2	Bun_Long	GY2U017675.t1	BLU009988.t1	GY2|chr13	Bun_Long|Superscaffold13	8e-164
block_000210	7643	GY2	Bun_Long	GY2U017676.t1	BLU009989.t1	GY2|chr13	Bun_Long|Superscaffold13	0
block_000210	7644	GY2	Bun_Long	GY2U017677.t1	BLU009990.t1	GY2|chr13	Bun_Long|Superscaffold13	0
block_000210	7645	GY2	Bun_Long	GY2U017678.t1	BLU009991.t1	GY2|chr13	Bun_Long|Superscaffold13	8e-132
block_000210	7646	GY2	Bun_Long	GY2UPG000489.t1	BLU009993.t1	GY2|chr13	Bun_Long|Superscaffold13	3e-86
block_000210	7647	GY2	Bun_Long	GY2U017679.t1	BLU009994.t1	GY2|chr13	Bun_Long|Superscaffold13	3e-146
block_000210	7648	GY2	Bun_Long	GY2U017680.t1	BLU009995.t1	GY2|chr13	Bun_Long|Superscaffold13	0
block_000210	7649	GY2	Bun_Long	GY2U017681.t1	BLU009997.t1	GY2|chr13	Bun_Long|Superscaffold13	0
block_000210	7650	GY2	Bun_Long	GY2U017682.t1	BLU009998.t1	GY2|chr13	Bun_Long|Superscaffold13	6e-212
block_000210	7651	GY2	Bun_Long	GY2U017683.t1	BLU010001.t1	GY2|chr13	Bun_Long|Superscaffold13	1e-247
block_000210	7652	GY2	Bun_Long	GY2U017684.t1	BLU010002.t1	GY2|chr13	Bun_Long|Superscaffold13	0
block_000210	7653	GY2	Bun_Long	GY2U017685.t1	BLU010006.t1	GY2|chr13	Bun_Long|Superscaffold13	2e-309
block_000210	7654	GY2	Bun_Long	GY2U017686.t1	BLU010008.t1	GY2|chr13	Bun_Long|Superscaffold13	2e-172
block_000210	7655	GY2	Bun_Long	GY2U017689.t1	BLU010011.t1	GY2|chr13	Bun_Long|Superscaffold13	1e-31
block_000210	7656	GY2	Bun_Long	GY2U017690.t1	BLU010014.t1	GY2|chr13	Bun_Long|Superscaffold13	5e-112
block_000210	7657	GY2	Bun_Long	GY2U017691.t1	BLU010015.t1	GY2|chr13	Bun_Long|Superscaffold13	1e-317
block_000210	7658	GY2	Bun_Long	GY2U017692.t1	BLU010016.t1	GY2|chr13	Bun_Long|Superscaffold13	6e-163
block_000210	7659	GY2	Bun_Long	GY2U017693.t1	BLU010017.t1	GY2|chr13	Bun_Long|Superscaffold13	0
block_000210	7660	GY2	Bun_Long	GY2U017694.t1	BLU010018.t1	GY2|chr13	Bun_Long|Superscaffold13	7e-152
block_000210	7661	GY2	Bun_Long	GY2U017695.t1	BLU010019.t1	GY2|chr13	Bun_Long|Superscaffold13	0
block_000210	7662	GY2	Bun_Long	GY2U017696.t1	BLU010020.t1	GY2|chr13	Bun_Long|Superscaffold13	4e-198
block_000210	7663	GY2	Bun_Long	GY2U017697.t1	BLU010021.t1	GY2|chr13	Bun_Long|Superscaffold13	1e-131
block_000210	7664	GY2	Bun_Long	GY2U017698.t1	BLU010022.t1	GY2|chr13	Bun_Long|Superscaffold13	1e-161
block_000210	7665	GY2	Bun_Long	GY2U017699.t1	BLU010023.t1	GY2|chr13	Bun_Long|Superscaffold13	0
block_000210	7666	GY2	Bun_Long	GY2U017700.t1	BLU010024.t1	GY2|chr13	Bun_Long|Superscaffold13	4e-137
block_000210	7667	GY2	Bun_Long	GY2U017702.t1	BLU010025.t1	GY2|chr13	Bun_Long|Superscaffold13	0
block_000210	7668	GY2	Bun_Long	GY2U017703.t1	BLU010026.t1	GY2|chr13	Bun_Long|Superscaffold13	2e-180
block_000210	7669	GY2	Bun_Long	GY2U017704.t1	BLU010027.t1	GY2|chr13	Bun_Long|Superscaffold13	0
block_000210	7670	GY2	Bun_Long	GY2U017705.t1	BLU010028.t1	GY2|chr13	Bun_Long|Superscaffold13	0
block_000210	7671	GY2	Bun_Long	GY2U017706.t1	BLU010029.t1	GY2|chr13	Bun_Long|Superscaffold13	0
block_000210	7672	GY2	Bun_Long	GY2U017708.t1	BLU010031.t1	GY2|chr13	Bun_Long|Superscaffold13	0
block_000210	7673	GY2	Bun_Long	GY2U017709.t1	BLU010032.t1	GY2|chr13	Bun_Long|Superscaffold13	0
block_000210	7674	GY2	Bun_Long	GY2U017711.t1	BLU010033.t1	GY2|chr13	Bun_Long|Superscaffold13	2e-67
block_000210	7675	GY2	Bun_Long	GY2U017712.t1	BLU010034.t1	GY2|chr13	Bun_Long|Superscaffold13	0
block_000210	7676	GY2	Bun_Long	GY2U017713.t1	BLU010035.t1	GY2|chr13	Bun_Long|Superscaffold13	6e-126
block_000210	7677	GY2	Bun_Long	GY2U017722.t1	BLU010041.t1	GY2|chr13	Bun_Long|Superscaffold13	3e-82
block_000210	7678	GY2	Bun_Long	GY2U017725.t1	BLU010044.t1	GY2|chr13	Bun_Long|Superscaffold13	4e-09
block_000210	7679	GY2	Bun_Long	GY2U017726.t1	BLU010047.t1	GY2|chr13	Bun_Long|Superscaffold13	1e-184
block_000210	7680	GY2	Bun_Long	GY2U017727.t1	BLU010048.t1	GY2|chr13	Bun_Long|Superscaffold13	1e-87
block_000210	7681	GY2	Bun_Long	GY2U017728.t1	BLU010051.t1	GY2|chr13	Bun_Long|Superscaffold13	1e-151
block_000210	7682	GY2	Bun_Long	GY2U017729.t1	BLU010052.t1	GY2|chr13	Bun_Long|Superscaffold13	2e-215
block_000210	7683	GY2	Bun_Long	GY2U017730.t1	BLU010054.t1	GY2|chr13	Bun_Long|Superscaffold13	1e-179
block_000210	7684	GY2	Bun_Long	GY2U017731.t1	BLU010056.t1	GY2|chr13	Bun_Long|Superscaffold13	0
block_000210	7685	GY2	Bun_Long	GY2U017732.t1	BLU010057.t1	GY2|chr13	Bun_Long|Superscaffold13	2e-224
block_000210	7686	GY2	Bun_Long	GY2U017733.t1	BLU010058.t1	GY2|chr13	Bun_Long|Superscaffold13	2e-95
block_000210	7687	GY2	Bun_Long	GY2U017734.t1	BLU010059.t1	GY2|chr13	Bun_Long|Superscaffold13	9e-214
block_000210	7688	GY2	Bun_Long	GY2U017735.t1	BLU010060.t1	GY2|chr13	Bun_Long|Superscaffold13	4e-157
block_000210	7689	GY2	Bun_Long	GY2U017736.t1	BLU010061.t1	GY2|chr13	Bun_Long|Superscaffold13	0
block_000210	7690	GY2	Bun_Long	GY2U017737.t1	BLU010063.t1	GY2|chr13	Bun_Long|Superscaffold13	3e-234
block_000210	7691	GY2	Bun_Long	GY2U017738.t1	BLU010064.t1	GY2|chr13	Bun_Long|Superscaffold13	2e-278
block_000210	7692	GY2	Bun_Long	GY2U017739.t1	BLU010065.t1	GY2|chr13	Bun_Long|Superscaffold13	1e-309
block_000210	7693	GY2	Bun_Long	GY2U017740.t1	BLU010066.t1	GY2|chr13	Bun_Long|Superscaffold13	2e-214
block_000210	7694	GY2	Bun_Long	GY2U017741.t1	BLU010067.t1	GY2|chr13	Bun_Long|Superscaffold13	1e-162
block_000210	7695	GY2	Bun_Long	GY2U017742.t1	BLU010069.t1	GY2|chr13	Bun_Long|Superscaffold13	3e-45
block_000210	7696	GY2	Bun_Long	GY2U017743.t1	BLU010070.t1	GY2|chr13	Bun_Long|Superscaffold13	0
block_000210	7697	GY2	Bun_Long	GY2U017745.t1	BLU010074.t1	GY2|chr13	Bun_Long|Superscaffold13	0
block_000210	7698	GY2	Bun_Long	GY2U017746.t1	BLU010075.t1	GY2|chr13	Bun_Long|Superscaffold13	0
block_000210	7699	GY2	Bun_Long	GY2U017747.t1	BLU010076.t1	GY2|chr13	Bun_Long|Superscaffold13	5e-82
block_000210	7700	GY2	Bun_Long	GY2U017748.t1	BLU010078.t1	GY2|chr13	Bun_Long|Superscaffold13	5e-235
block_000210	7701	GY2	Bun_Long	GY2U017749.t1	BLU010079.t1	GY2|chr13	Bun_Long|Superscaffold13	2e-237
block_000210	7702	GY2	Bun_Long	GY2U017750.t1	BLU010080.t1	GY2|chr13	Bun_Long|Superscaffold13	0
block_000210	7703	GY2	Bun_Long	GY2U017751.t1	BLU010081.t1	GY2|chr13	Bun_Long|Superscaffold13	0
block_000210	7704	GY2	Bun_Long	GY2U017752.t1	BLU010082.t1	GY2|chr13	Bun_Long|Superscaffold13	0
block_000210	7705	GY2	Bun_Long	GY2U017753.t1	BLU010083.t1	GY2|chr13	Bun_Long|Superscaffold13	7e-157
block_000210	7706	GY2	Bun_Long	GY2U017754.t1	BLU010084.t1	GY2|chr13	Bun_Long|Superscaffold13	5e-288
block_000210	7707	GY2	Bun_Long	GY2U017755.t1	BLU010085.t1	GY2|chr13	Bun_Long|Superscaffold13	0
block_000210	7708	GY2	Bun_Long	GY2U017756.t1	BLU010086.t1	GY2|chr13	Bun_Long|Superscaffold13	8e-240
block_000210	7709	GY2	Bun_Long	GY2U017757.t1	BLU010088.t1	GY2|chr13	Bun_Long|Superscaffold13	0
block_000210	7710	GY2	Bun_Long	GY2U017759.t1	BLU010089.t1	GY2|chr13	Bun_Long|Superscaffold13	0
block_000210	7711	GY2	Bun_Long	GY2U017760.t1	BLU010090.t1	GY2|chr13	Bun_Long|Superscaffold13	0
block_000210	7712	GY2	Bun_Long	GY2U017761.t1	BLU010091.t1	GY2|chr13	Bun_Long|Superscaffold13	3e-98
block_000210	7713	GY2	Bun_Long	GY2U017762.t1	BLU010092.t1	GY2|chr13	Bun_Long|Superscaffold13	2e-37
block_000210	7714	GY2	Bun_Long	GY2U017763.t1	BLU010093.t1	GY2|chr13	Bun_Long|Superscaffold13	3e-96
block_000210	7715	GY2	Bun_Long	GY2U017764.t1	BLU010094.t1	GY2|chr13	Bun_Long|Superscaffold13	3e-170
block_000210	7716	GY2	Bun_Long	GY2U017765.t1	BLU010095.t1	GY2|chr13	Bun_Long|Superscaffold13	2e-205
block_000210	7717	GY2	Bun_Long	GY2U017766.t1	BLU010096.t1	GY2|chr13	Bun_Long|Superscaffold13	0
block_000210	7718	GY2	Bun_Long	GY2U017767.t1	BLU010097.t1	GY2|chr13	Bun_Long|Superscaffold13	1e-237
block_000210	7719	GY2	Bun_Long	GY2U017768.t1	BLU010098.t1	GY2|chr13	Bun_Long|Superscaffold13	4e-167
block_000210	7720	GY2	Bun_Long	GY2U017769.t1	BLU010099.t1	GY2|chr13	Bun_Long|Superscaffold13	0
block_000210	7721	GY2	Bun_Long	GY2U017770.t1	BLU010101.t1	GY2|chr13	Bun_Long|Superscaffold13	1e-23
block_000210	7722	GY2	Bun_Long	GY2U017771.t1	BLU010103.t1	GY2|chr13	Bun_Long|Superscaffold13	0
block_000210	7723	GY2	Bun_Long	GY2U017772.t1	BLU010106.t1	GY2|chr13	Bun_Long|Superscaffold13	6e-227
block_000210	7724	GY2	Bun_Long	GY2U017773.t1	BLU010108.t1	GY2|chr13	Bun_Long|Superscaffold13	2e-305
block_000210	7725	GY2	Bun_Long	GY2U017775.t1	BLU010109.t1	GY2|chr13	Bun_Long|Superscaffold13	0
block_000210	7726	GY2	Bun_Long	GY2U017776.t1	BLU010110.t1	GY2|chr13	Bun_Long|Superscaffold13	0
block_000210	7727	GY2	Bun_Long	GY2U017777.t1	BLU010111.t1	GY2|chr13	Bun_Long|Superscaffold13	0
block_000210	7728	GY2	Bun_Long	GY2U017778.t1	BLU010112.t1	GY2|chr13	Bun_Long|Superscaffold13	3e-229
block_000210	7729	GY2	Bun_Long	GY2U017779.t1	BLU010113.t1	GY2|chr13	Bun_Long|Superscaffold13	1e-284
block_000210	7730	GY2	Bun_Long	GY2U017780.t1	BLU010114.t1	GY2|chr13	Bun_Long|Superscaffold13	4e-319
block_000210	7731	GY2	Bun_Long	GY2U017781.t1	BLU010115.t1	GY2|chr13	Bun_Long|Superscaffold13	3e-273
block_000210	7732	GY2	Bun_Long	GY2U017782.t1	BLU010116.t1	GY2|chr13	Bun_Long|Superscaffold13	0
block_000210	7733	GY2	Bun_Long	GY2U017783.t1	BLU010117.t1	GY2|chr13	Bun_Long|Superscaffold13	0
block_000210	7734	GY2	Bun_Long	GY2U017784.t1	BLU010118.t1	GY2|chr13	Bun_Long|Superscaffold13	3e-202
block_000210	7735	GY2	Bun_Long	GY2U017785.t1	BLU010119.t1	GY2|chr13	Bun_Long|Superscaffold13	1e-169
block_000210	7736	GY2	Bun_Long	GY2U017786.t1	BLU010120.t1	GY2|chr13	Bun_Long|Superscaffold13	6e-87
block_000210	7737	GY2	Bun_Long	GY2U017787.t1	BLU010121.t1	GY2|chr13	Bun_Long|Superscaffold13	3e-69
block_000210	7738	GY2	Bun_Long	GY2U017788.t1	BLU010122.t1	GY2|chr13	Bun_Long|Superscaffold13	0
block_000210	7739	GY2	Bun_Long	GY2U017789.t1	BLU010123.t1	GY2|chr13	Bun_Long|Superscaffold13	2e-165
block_000210	7740	GY2	Bun_Long	GY2U017790.t1	BLU010124.t1	GY2|chr13	Bun_Long|Superscaffold13	6e-107
block_000210	7741	GY2	Bun_Long	GY2U017791.t1	BLU010125.t1	GY2|chr13	Bun_Long|Superscaffold13	0
block_000210	7742	GY2	Bun_Long	GY2U017792.t1	BLU010126.t1	GY2|chr13	Bun_Long|Superscaffold13	2e-130
block_000210	7743	GY2	Bun_Long	GY2U017793.t1	BLU010127.t1	GY2|chr13	Bun_Long|Superscaffold13	0
block_000210	7744	GY2	Bun_Long	GY2U017794.t1	BLU010128.t1	GY2|chr13	Bun_Long|Superscaffold13	0
block_000210	7745	GY2	Bun_Long	GY2U017795.t1	BLU010129.t1	GY2|chr13	Bun_Long|Superscaffold13	0
block_000210	7746	GY2	Bun_Long	GY2U017796.t1	BLU010130.t1	GY2|chr13	Bun_Long|Superscaffold13	3e-158
block_000210	7747	GY2	Bun_Long	GY2U017797.t1	BLU010131.t1	GY2|chr13	Bun_Long|Superscaffold13	8e-181
block_000210	7748	GY2	Bun_Long	GY2U017798.t1	BLU010132.t1	GY2|chr13	Bun_Long|Superscaffold13	2e-268
block_000210	7749	GY2	Bun_Long	GY2U017799.t1	BLU010134.t1	GY2|chr13	Bun_Long|Superscaffold13	0
block_000210	7750	GY2	Bun_Long	GY2U017800.t1	BLU010135.t1	GY2|chr13	Bun_Long|Superscaffold13	3e-173
block_000210	7751	GY2	Bun_Long	GY2U017801.t1	BLU010136.t1	GY2|chr13	Bun_Long|Superscaffold13	1e-40
block_000210	7752	GY2	Bun_Long	GY2U017802.t1	BLU010138.t1	GY2|chr13	Bun_Long|Superscaffold13	0
block_000210	7753	GY2	Bun_Long	GY2U017803.t1	BLU010139.t1	GY2|chr13	Bun_Long|Superscaffold13	0
block_000210	7754	GY2	Bun_Long	GY2U017804.t1	BLU010140.t1	GY2|chr13	Bun_Long|Superscaffold13	4e-290
block_000210	7755	GY2	Bun_Long	GY2U017805.t1	BLU010141.t1	GY2|chr13	Bun_Long|Superscaffold13	0
block_000210	7756	GY2	Bun_Long	GY2U017807.t1	BLU010143.t1	GY2|chr13	Bun_Long|Superscaffold13	0
block_000210	7757	GY2	Bun_Long	GY2U017808.t1	BLU010144.t1	GY2|chr13	Bun_Long|Superscaffold13	6e-141
block_000210	7758	GY2	Bun_Long	GY2U017809.t1	BLU010145.t1	GY2|chr13	Bun_Long|Superscaffold13	1e-295
block_000210	7759	GY2	Bun_Long	GY2U017810.t1	BLU010146.t1	GY2|chr13	Bun_Long|Superscaffold13	2e-81
block_000210	7760	GY2	Bun_Long	GY2U017811.t1	BLU010147.t1	GY2|chr13	Bun_Long|Superscaffold13	0
block_000210	7761	GY2	Bun_Long	GY2U017812.t1	BLU010148.t1	GY2|chr13	Bun_Long|Superscaffold13	2e-262
block_000210	7762	GY2	Bun_Long	GY2U017813.t1	BLU010150.t1	GY2|chr13	Bun_Long|Superscaffold13	6e-66
block_000210	7763	GY2	Bun_Long	GY2U017814.t1	BLU010151.t1	GY2|chr13	Bun_Long|Superscaffold13	0
block_000210	7764	GY2	Bun_Long	GY2U017815.t1	BLU010152.t1	GY2|chr13	Bun_Long|Superscaffold13	0
block_000210	7765	GY2	Bun_Long	GY2U017816.t1	BLU010153.t1	GY2|chr13	Bun_Long|Superscaffold13	0
block_000210	7766	GY2	Bun_Long	GY2U017817.t1	BLU010154.t1	GY2|chr13	Bun_Long|Superscaffold13	5e-266
block_000210	7767	GY2	Bun_Long	GY2U017818.t1	BLU010156.t1	GY2|chr13	Bun_Long|Superscaffold13	1e-318
block_000210	7768	GY2	Bun_Long	GY2U017819.t1	BLU010157.t1	GY2|chr13	Bun_Long|Superscaffold13	2e-128
block_000210	7769	GY2	Bun_Long	GY2U017820.t1	BLU010158.t1	GY2|chr13	Bun_Long|Superscaffold13	1e-65
block_000210	7770	GY2	Bun_Long	GY2U017821.t1	BLU010159.t1	GY2|chr13	Bun_Long|Superscaffold13	3e-178
block_000210	7771	GY2	Bun_Long	GY2U017822.t1	BLU010160.t1	GY2|chr13	Bun_Long|Superscaffold13	1e-49
block_000210	7772	GY2	Bun_Long	GY2U017823.t1	BLU010162.t1	GY2|chr13	Bun_Long|Superscaffold13	0
block_000210	7773	GY2	Bun_Long	GY2U017824.t1	BLU010163.t1	GY2|chr13	Bun_Long|Superscaffold13	2e-186
block_000210	7774	GY2	Bun_Long	GY2U017825.t1	BLU010164.t1	GY2|chr13	Bun_Long|Superscaffold13	0
block_000210	7775	GY2	Bun_Long	GY2U017826.t1	BLU010165.t1	GY2|chr13	Bun_Long|Superscaffold13	2e-62
block_000210	7776	GY2	Bun_Long	GY2U017827.t1	BLU010167.t1	GY2|chr13	Bun_Long|Superscaffold13	1e-98
block_000210	7777	GY2	Bun_Long	GY2U017828.t1	BLU010168.t1	GY2|chr13	Bun_Long|Superscaffold13	3e-133
block_000210	7778	GY2	Bun_Long	GY2UPG000533.t1	BLU010170.t1	GY2|chr13	Bun_Long|Superscaffold13	3e-72
block_000210	7779	GY2	Bun_Long	GY2U017829.t1	BLU010171.t1	GY2|chr13	Bun_Long|Superscaffold13	4e-206
block_000210	7780	GY2	Bun_Long	GY2U017830.t1	BLU010172.t1	GY2|chr13	Bun_Long|Superscaffold13	1e-313
block_000210	7781	GY2	Bun_Long	GY2U017831.t1	BLU010173.t1	GY2|chr13	Bun_Long|Superscaffold13	7e-226
block_000210	7782	GY2	Bun_Long	GY2U017832.t1	BLU010174.t1	GY2|chr13	Bun_Long|Superscaffold13	0
block_000210	7783	GY2	Bun_Long	GY2U017833.t1	BLU010175.t1	GY2|chr13	Bun_Long|Superscaffold13	0
block_000210	7784	GY2	Bun_Long	GY2U017834.t1	BLU010176.t1	GY2|chr13	Bun_Long|Superscaffold13	4e-310
block_000210	7785	GY2	Bun_Long	GY2U017835.t1	BLU010177.t1	GY2|chr13	Bun_Long|Superscaffold13	1e-225
block_000210	7786	GY2	Bun_Long	GY2U017836.t1	BLU010178.t1	GY2|chr13	Bun_Long|Superscaffold13	0
block_000210	7787	GY2	Bun_Long	GY2U017838.t1	BLU010185.t1	GY2|chr13	Bun_Long|Superscaffold13	0
block_000210	7788	GY2	Bun_Long	GY2U017839.t1	BLU010186.t1	GY2|chr13	Bun_Long|Superscaffold13	0
block_000210	7789	GY2	Bun_Long	GY2U017840.t1	BLU010188.t1	GY2|chr13	Bun_Long|Superscaffold13	2e-163
block_000210	7790	GY2	Bun_Long	GY2U017844.t1	BLU010189.t1	GY2|chr13	Bun_Long|Superscaffold13	2e-69
block_000210	7791	GY2	Bun_Long	GY2U017845.t1	BLU010190.t1	GY2|chr13	Bun_Long|Superscaffold13	0
block_000210	7792	GY2	Bun_Long	GY2U017846.t1	BLU010191.t1	GY2|chr13	Bun_Long|Superscaffold13	0
block_000210	7793	GY2	Bun_Long	GY2U017847.t1	BLU010193.t1	GY2|chr13	Bun_Long|Superscaffold13	0
block_000210	7794	GY2	Bun_Long	GY2U017848.t1	BLU010194.t1	GY2|chr13	Bun_Long|Superscaffold13	0
block_000210	7795	GY2	Bun_Long	GY2U017849.t1	BLU010195.t1	GY2|chr13	Bun_Long|Superscaffold13	2e-107
block_000210	7796	GY2	Bun_Long	GY2U017850.t1	BLU010196.t1	GY2|chr13	Bun_Long|Superscaffold13	0
block_000210	7797	GY2	Bun_Long	GY2U017851.t1	BLU010197.t1	GY2|chr13	Bun_Long|Superscaffold13	6e-162
block_000210	7798	GY2	Bun_Long	GY2U017852.t1	BLU010198.t1	GY2|chr13	Bun_Long|Superscaffold13	2e-196
block_000210	7799	GY2	Bun_Long	GY2U017853.t1	BLU010199.t1	GY2|chr13	Bun_Long|Superscaffold13	0
block_000210	7800	GY2	Bun_Long	GY2U017854.t1	BLU010200.t1	GY2|chr13	Bun_Long|Superscaffold13	2e-47
block_000210	7801	GY2	Bun_Long	GY2U017855.t1	BLU010201.t1	GY2|chr13	Bun_Long|Superscaffold13	3e-101
block_000210	7802	GY2	Bun_Long	GY2UPG000253.t1	BLU010204.t1	GY2|chr13	Bun_Long|Superscaffold13	0
block_000210	7803	GY2	Bun_Long	GY2U017859.t1	BLU010205.t1	GY2|chr13	Bun_Long|Superscaffold13	1e-233
block_000210	7804	GY2	Bun_Long	GY2UPG000291.t1	BLU010208.t1	GY2|chr13	Bun_Long|Superscaffold13	1e-34
block_000210	7805	GY2	Bun_Long	GY2U017861.t1	BLU010210.t1	GY2|chr13	Bun_Long|Superscaffold13	0
block_000210	7806	GY2	Bun_Long	GY2U017862.t1	BLU010211.t1	GY2|chr13	Bun_Long|Superscaffold13	2e-87
block_000210	7807	GY2	Bun_Long	GY2U017863.t1	BLU010214.t1	GY2|chr13	Bun_Long|Superscaffold13	9e-60
block_000210	7808	GY2	Bun_Long	GY2U017867.t1	BLU010218.t1	GY2|chr13	Bun_Long|Superscaffold13	1e-91
block_000210	7809	GY2	Bun_Long	GY2U017868.t1	BLU010220.t1	GY2|chr13	Bun_Long|Superscaffold13	2e-252
block_000210	7810	GY2	Bun_Long	GY2U017869.t1	BLU010221.t1	GY2|chr13	Bun_Long|Superscaffold13	2e-116
block_000210	7811	GY2	Bun_Long	GY2U017870.t1	BLU010222.t1	GY2|chr13	Bun_Long|Superscaffold13	8e-109
block_000210	7812	GY2	Bun_Long	GY2U017871.t1	BLU010224.t1	GY2|chr13	Bun_Long|Superscaffold13	9e-295
block_000210	7813	GY2	Bun_Long	GY2U017872.t1	BLU010225.t1	GY2|chr13	Bun_Long|Superscaffold13	0
block_000210	7814	GY2	Bun_Long	GY2U017873.t1	BLU010227.t1	GY2|chr13	Bun_Long|Superscaffold13	9e-251
block_000210	7815	GY2	Bun_Long	GY2U017874.t1	BLU010229.t1	GY2|chr13	Bun_Long|Superscaffold13	1e-119
block_000210	7816	GY2	Bun_Long	GY2U017875.t1	BLU010230.t1	GY2|chr13	Bun_Long|Superscaffold13	0
block_000210	7817	GY2	Bun_Long	GY2U017876.t1	BLU010232.t1	GY2|chr13	Bun_Long|Superscaffold13	9e-175
block_000210	7818	GY2	Bun_Long	GY2U017877.t1	BLU010233.t1	GY2|chr13	Bun_Long|Superscaffold13	3e-43
block_000210	7819	GY2	Bun_Long	GY2U017879.t1	BLU010235.t1	GY2|chr13	Bun_Long|Superscaffold13	2e-235
block_000210	7820	GY2	Bun_Long	GY2U017880.t1	BLU010236.t1	GY2|chr13	Bun_Long|Superscaffold13	3e-103
block_000210	7821	GY2	Bun_Long	GY2U017881.t1	BLU010237.t1	GY2|chr13	Bun_Long|Superscaffold13	1e-87
block_000210	7822	GY2	Bun_Long	GY2U017882.t1	BLU010238.t1	GY2|chr13	Bun_Long|Superscaffold13	0
block_000210	7823	GY2	Bun_Long	GY2U017883.t1	BLU010239.t1	GY2|chr13	Bun_Long|Superscaffold13	0
block_000210	7824	GY2	Bun_Long	GY2U017884.t1	BLU010240.t1	GY2|chr13	Bun_Long|Superscaffold13	1e-215
block_000210	7825	GY2	Bun_Long	GY2U017885.t1	BLU010241.t1	GY2|chr13	Bun_Long|Superscaffold13	0
block_000210	7826	GY2	Bun_Long	GY2U017886.t1	BLU010242.t1	GY2|chr13	Bun_Long|Superscaffold13	1e-190
block_000210	7827	GY2	Bun_Long	GY2U017887.t1	BLU010243.t1	GY2|chr13	Bun_Long|Superscaffold13	6e-177
block_000210	7828	GY2	Bun_Long	GY2U017888.t1	BLU010244.t1	GY2|chr13	Bun_Long|Superscaffold13	2e-199
block_000210	7829	GY2	Bun_Long	GY2U017889.t1	BLU010245.t1	GY2|chr13	Bun_Long|Superscaffold13	4e-305
block_000210	7830	GY2	Bun_Long	GY2U017890.t1	BLU010246.t1	GY2|chr13	Bun_Long|Superscaffold13	1e-219
block_000210	7831	GY2	Bun_Long	GY2U017891.t1	BLU010247.t1	GY2|chr13	Bun_Long|Superscaffold13	7e-306
block_000210	7832	GY2	Bun_Long	GY2U017892.t1	BLU010248.t1	GY2|chr13	Bun_Long|Superscaffold13	0
block_000210	7833	GY2	Bun_Long	GY2U017893.t1	BLU010249.t1	GY2|chr13	Bun_Long|Superscaffold13	0
block_000210	7834	GY2	Bun_Long	GY2U017894.t1	BLU010251.t1	GY2|chr13	Bun_Long|Superscaffold13	0
block_000210	7835	GY2	Bun_Long	GY2U017895.t1	BLU010252.t1	GY2|chr13	Bun_Long|Superscaffold13	0
block_000210	7836	GY2	Bun_Long	GY2U017896.t1	BLU010253.t1	GY2|chr13	Bun_Long|Superscaffold13	1e-208
block_000210	7837	GY2	Bun_Long	GY2U017897.t1	BLU010254.t1	GY2|chr13	Bun_Long|Superscaffold13	0
block_000210	7838	GY2	Bun_Long	GY2U017898.t1	BLU010255.t1	GY2|chr13	Bun_Long|Superscaffold13	0
block_000210	7839	GY2	Bun_Long	GY2U017899.t1	BLU010256.t1	GY2|chr13	Bun_Long|Superscaffold13	0
block_000210	7840	GY2	Bun_Long	GY2U017900.t1	BLU010257.t1	GY2|chr13	Bun_Long|Superscaffold13	8e-206
block_000210	7841	GY2	Bun_Long	GY2U017901.t1	BLU010258.t1	GY2|chr13	Bun_Long|Superscaffold13	5e-214
block_000210	7842	GY2	Bun_Long	GY2U017902.t1	BLU010259.t1	GY2|chr13	Bun_Long|Superscaffold13	2e-114
block_000210	7843	GY2	Bun_Long	GY2U017903.t1	BLU010260.t1	GY2|chr13	Bun_Long|Superscaffold13	1e-235
block_000210	7844	GY2	Bun_Long	GY2U017904.t1	BLU010261.t1	GY2|chr13	Bun_Long|Superscaffold13	0
block_000210	7845	GY2	Bun_Long	GY2U017905.t1	BLU010262.t1	GY2|chr13	Bun_Long|Superscaffold13	0
block_000210	7846	GY2	Bun_Long	GY2U017906.t1	BLU010263.t1	GY2|chr13	Bun_Long|Superscaffold13	4e-113
block_000210	7847	GY2	Bun_Long	GY2U017907.t1	BLU010264.t1	GY2|chr13	Bun_Long|Superscaffold13	0
block_000210	7848	GY2	Bun_Long	GY2U017908.t1	BLU010265.t1	GY2|chr13	Bun_Long|Superscaffold13	4e-302
block_000210	7849	GY2	Bun_Long	GY2U017909.t1	BLU010266.t1	GY2|chr13	Bun_Long|Superscaffold13	0
block_000210	7850	GY2	Bun_Long	GY2U017910.t1	BLU010267.t1	GY2|chr13	Bun_Long|Superscaffold13	0
block_000210	7851	GY2	Bun_Long	GY2U017911.t1	BLU010270.t1	GY2|chr13	Bun_Long|Superscaffold13	0
block_000210	7852	GY2	Bun_Long	GY2U017912.t1	BLU010272.t1	GY2|chr13	Bun_Long|Superscaffold13	1e-235
block_000210	7853	GY2	Bun_Long	GY2U017913.t1	BLU010273.t1	GY2|chr13	Bun_Long|Superscaffold13	8e-301
block_000210	7854	GY2	Bun_Long	GY2U017914.t1	BLU010274.t1	GY2|chr13	Bun_Long|Superscaffold13	0
block_000210	7855	GY2	Bun_Long	GY2U017915.t1	BLU010275.t1	GY2|chr13	Bun_Long|Superscaffold13	0
block_000210	7856	GY2	Bun_Long	GY2U017917.t1	BLU010281.t1	GY2|chr13	Bun_Long|Superscaffold13	2e-254
block_000210	7857	GY2	Bun_Long	GY2U017918.t1	BLU010284.t1	GY2|chr13	Bun_Long|Superscaffold13	0
block_000210	7858	GY2	Bun_Long	GY2UPG000306.t1	BLU010286.t1	GY2|chr13	Bun_Long|Superscaffold13	2e-85
block_000210	7859	GY2	Bun_Long	GY2U017920.t1	BLU010287.t1	GY2|chr13	Bun_Long|Superscaffold13	0
block_000210	7860	GY2	Bun_Long	GY2U017921.t1	BLU010289.t1	GY2|chr13	Bun_Long|Superscaffold13	0
block_000210	7861	GY2	Bun_Long	GY2U017922.t1	BLU010291.t1	GY2|chr13	Bun_Long|Superscaffold13	2e-171
block_000210	7862	GY2	Bun_Long	GY2U017923.t1	BLU010292.t1	GY2|chr13	Bun_Long|Superscaffold13	0
block_000210	7863	GY2	Bun_Long	GY2U017924.t1	BLU010293.t1	GY2|chr13	Bun_Long|Superscaffold13	0
block_000210	7864	GY2	Bun_Long	GY2U017925.t1	BLU010295.t1	GY2|chr13	Bun_Long|Superscaffold13	0
block_000211	7865	GY2	Bun_Long	GY2U016567.t1	BLU008338.t1	GY2|chr13	Bun_Long|Superscaffold13	1e-124
block_000211	7866	GY2	Bun_Long	GY2U016568.t1	BLU008339.t1	GY2|chr13	Bun_Long|Superscaffold13	2e-42
block_000211	7867	GY2	Bun_Long	GY2U016569.t1	BLU008340.t1	GY2|chr13	Bun_Long|Superscaffold13	0
block_000211	7868	GY2	Bun_Long	GY2U016570.t1	BLU008342.t1	GY2|chr13	Bun_Long|Superscaffold13	3e-141
block_000211	7869	GY2	Bun_Long	GY2U016571.t1	BLU008343.t1	GY2|chr13	Bun_Long|Superscaffold13	0
block_000211	7870	GY2	Bun_Long	GY2U016572.t1	BLU008344.t1	GY2|chr13	Bun_Long|Superscaffold13	0
block_000211	7871	GY2	Bun_Long	GY2U016573.t1	BLU008345.t1	GY2|chr13	Bun_Long|Superscaffold13	2e-298
block_000211	7872	GY2	Bun_Long	GY2U016574.t1	BLU008346.t1	GY2|chr13	Bun_Long|Superscaffold13	0
block_000211	7873	GY2	Bun_Long	GY2U016575.t1	BLU008347.t1	GY2|chr13	Bun_Long|Superscaffold13	2e-92
block_000211	7874	GY2	Bun_Long	GY2U016576.t1	BLU008356.t1	GY2|chr13	Bun_Long|Superscaffold13	6e-182
block_000211	7875	GY2	Bun_Long	GY2U016577.t1	BLU008357.t1	GY2|chr13	Bun_Long|Superscaffold13	7e-319
block_000211	7876	GY2	Bun_Long	GY2U016578.t1	BLU008358.t1	GY2|chr13	Bun_Long|Superscaffold13	1e-296
block_000211	7877	GY2	Bun_Long	GY2UPG000527.t1	BLU008359.t1	GY2|chr13	Bun_Long|Superscaffold13	1e-72
block_000211	7878	GY2	Bun_Long	GY2U016579.t1	BLU008360.t1	GY2|chr13	Bun_Long|Superscaffold13	0
block_000211	7879	GY2	Bun_Long	GY2U016580.t1	BLU008361.t1	GY2|chr13	Bun_Long|Superscaffold13	0
block_000211	7880	GY2	Bun_Long	GY2UPG000249.t1	BLU008363.t1	GY2|chr13	Bun_Long|Superscaffold13	0
block_000211	7881	GY2	Bun_Long	GY2U016581.t1	BLU008364.t1	GY2|chr13	Bun_Long|Superscaffold13	1e-105
block_000211	7882	GY2	Bun_Long	GY2U016583.t1	BLU008366.t1	GY2|chr13	Bun_Long|Superscaffold13	0
block_000211	7883	GY2	Bun_Long	GY2U016584.t1	BLU008367.t1	GY2|chr13	Bun_Long|Superscaffold13	8e-140
block_000211	7884	GY2	Bun_Long	GY2U016585.t1	BLU008368.t1	GY2|chr13	Bun_Long|Superscaffold13	3e-248
block_000211	7885	GY2	Bun_Long	GY2U016586.t1	BLU008370.t1	GY2|chr13	Bun_Long|Superscaffold13	9e-297
block_000211	7886	GY2	Bun_Long	GY2U016588.t1	BLU008371.t1	GY2|chr13	Bun_Long|Superscaffold13	0
block_000211	7887	GY2	Bun_Long	GY2U016589.t1	BLU008372.t1	GY2|chr13	Bun_Long|Superscaffold13	0
block_000211	7888	GY2	Bun_Long	GY2U016590.t1	BLU008373.t1	GY2|chr13	Bun_Long|Superscaffold13	6e-29
block_000211	7889	GY2	Bun_Long	GY2U016591.t1	BLU008374.t1	GY2|chr13	Bun_Long|Superscaffold13	0
block_000211	7890	GY2	Bun_Long	GY2U016592.t1	BLU008375.t1	GY2|chr13	Bun_Long|Superscaffold13	3e-138
block_000211	7891	GY2	Bun_Long	GY2U016593.t1	BLU008376.t1	GY2|chr13	Bun_Long|Superscaffold13	0
block_000211	7892	GY2	Bun_Long	GY2U016594.t1	BLU008377.t1	GY2|chr13	Bun_Long|Superscaffold13	1e-132
block_000211	7893	GY2	Bun_Long	GY2U016595.t1	BLU008378.t1	GY2|chr13	Bun_Long|Superscaffold13	1e-189
block_000211	7894	GY2	Bun_Long	GY2UPG000003.t1	BLU008381.t1	GY2|chr13	Bun_Long|Superscaffold13	0
block_000211	7895	GY2	Bun_Long	GY2U016597.t1	BLU008382.t1	GY2|chr13	Bun_Long|Superscaffold13	5e-188
block_000211	7896	GY2	Bun_Long	GY2U016598.t1	BLU008383.t1	GY2|chr13	Bun_Long|Superscaffold13	0
block_000211	7897	GY2	Bun_Long	GY2U016600.t1	BLU008386.t1	GY2|chr13	Bun_Long|Superscaffold13	3e-79
block_000211	7898	GY2	Bun_Long	GY2U016601.t1	BLU008387.t1	GY2|chr13	Bun_Long|Superscaffold13	0
block_000211	7899	GY2	Bun_Long	GY2U016602.t1	BLU008390.t1	GY2|chr13	Bun_Long|Superscaffold13	2e-128
block_000211	7900	GY2	Bun_Long	GY2U016603.t1	BLU008391.t1	GY2|chr13	Bun_Long|Superscaffold13	0
block_000211	7901	GY2	Bun_Long	GY2U016604.t1	BLU008392.t1	GY2|chr13	Bun_Long|Superscaffold13	3e-136
block_000211	7902	GY2	Bun_Long	GY2U016605.t1	BLU008393.t1	GY2|chr13	Bun_Long|Superscaffold13	2e-69
block_000211	7903	GY2	Bun_Long	GY2U016606.t1	BLU008394.t1	GY2|chr13	Bun_Long|Superscaffold13	3e-313
block_000211	7904	GY2	Bun_Long	GY2U016607.t1	BLU008395.t1	GY2|chr13	Bun_Long|Superscaffold13	3e-221
block_000211	7905	GY2	Bun_Long	GY2U016608.t1	BLU008396.t1	GY2|chr13	Bun_Long|Superscaffold13	9e-114
block_000211	7906	GY2	Bun_Long	GY2U016609.t1	BLU008397.t1	GY2|chr13	Bun_Long|Superscaffold13	1e-260
block_000211	7907	GY2	Bun_Long	GY2U016612.t1	BLU008398.t1	GY2|chr13	Bun_Long|Superscaffold13	4e-287
block_000211	7908	GY2	Bun_Long	GY2U016613.t1	BLU008399.t1	GY2|chr13	Bun_Long|Superscaffold13	1e-244
block_000211	7909	GY2	Bun_Long	GY2U016614.t1	BLU008400.t1	GY2|chr13	Bun_Long|Superscaffold13	0
block_000211	7910	GY2	Bun_Long	GY2U016615.t1	BLU008402.t1	GY2|chr13	Bun_Long|Superscaffold13	3e-88
block_000211	7911	GY2	Bun_Long	GY2U016616.t1	BLU008403.t1	GY2|chr13	Bun_Long|Superscaffold13	1e-130
block_000211	7912	GY2	Bun_Long	GY2U016617.t1	BLU008404.t1	GY2|chr13	Bun_Long|Superscaffold13	0
block_000211	7913	GY2	Bun_Long	GY2U016618.t1	BLU008405.t1	GY2|chr13	Bun_Long|Superscaffold13	2e-231
block_000211	7914	GY2	Bun_Long	GY2U016619.t1	BLU008406.t1	GY2|chr13	Bun_Long|Superscaffold13	0
block_000211	7915	GY2	Bun_Long	GY2U016620.t1	BLU008407.t1	GY2|chr13	Bun_Long|Superscaffold13	4e-305
block_000211	7916	GY2	Bun_Long	GY2U016621.t1	BLU008408.t1	GY2|chr13	Bun_Long|Superscaffold13	0
block_000211	7917	GY2	Bun_Long	GY2U016623.t1	BLU008409.t1	GY2|chr13	Bun_Long|Superscaffold13	0
block_000211	7918	GY2	Bun_Long	GY2U016624.t1	BLU008411.t1	GY2|chr13	Bun_Long|Superscaffold13	4e-226
block_000211	7919	GY2	Bun_Long	GY2U016625.t1	BLU008412.t1	GY2|chr13	Bun_Long|Superscaffold13	0
block_000211	7920	GY2	Bun_Long	GY2U016626.t1	BLU008413.t1	GY2|chr13	Bun_Long|Superscaffold13	3e-179
block_000211	7921	GY2	Bun_Long	GY2U016627.t1	BLU008414.t1	GY2|chr13	Bun_Long|Superscaffold13	9e-305
block_000211	7922	GY2	Bun_Long	GY2U016628.t1	BLU008416.t1	GY2|chr13	Bun_Long|Superscaffold13	7e-72
block_000211	7923	GY2	Bun_Long	GY2U016629.t1	BLU008417.t1	GY2|chr13	Bun_Long|Superscaffold13	5e-280
block_000211	7924	GY2	Bun_Long	GY2U016630.t1	BLU008418.t1	GY2|chr13	Bun_Long|Superscaffold13	4e-257
block_000211	7925	GY2	Bun_Long	GY2U016631.t1	BLU008420.t1	GY2|chr13	Bun_Long|Superscaffold13	1e-108
block_000211	7926	GY2	Bun_Long	GY2U016632.t1	BLU008422.t1	GY2|chr13	Bun_Long|Superscaffold13	0
block_000211	7927	GY2	Bun_Long	GY2UPG000404.t1	BLU008425.t1	GY2|chr13	Bun_Long|Superscaffold13	2e-176
block_000211	7928	GY2	Bun_Long	GY2U016634.t1	BLU008427.t1	GY2|chr13	Bun_Long|Superscaffold13	0
block_000211	7929	GY2	Bun_Long	GY2U016636.t1	BLU008432.t1	GY2|chr13	Bun_Long|Superscaffold13	4e-68
block_000211	7930	GY2	Bun_Long	GY2U016637.t1	BLU008433.t1	GY2|chr13	Bun_Long|Superscaffold13	1e-93
block_000211	7931	GY2	Bun_Long	GY2U016638.t1	BLU008435.t1	GY2|chr13	Bun_Long|Superscaffold13	3e-316
block_000211	7932	GY2	Bun_Long	GY2U016639.t1	BLU008437.t1	GY2|chr13	Bun_Long|Superscaffold13	2e-89
block_000211	7933	GY2	Bun_Long	GY2U016640.t1	BLU008441.t1	GY2|chr13	Bun_Long|Superscaffold13	0
block_000211	7934	GY2	Bun_Long	GY2U016641.t1	BLU008442.t1	GY2|chr13	Bun_Long|Superscaffold13	1e-271
block_000211	7935	GY2	Bun_Long	GY2U016642.t1	BLU008443.t1	GY2|chr13	Bun_Long|Superscaffold13	8e-100
block_000211	7936	GY2	Bun_Long	GY2U016643.t1	BLU008444.t1	GY2|chr13	Bun_Long|Superscaffold13	1e-298
block_000211	7937	GY2	Bun_Long	GY2U016644.t1	BLU008445.t1	GY2|chr13	Bun_Long|Superscaffold13	8e-139
block_000211	7938	GY2	Bun_Long	GY2U016645.t1	BLU008450.t1	GY2|chr13	Bun_Long|Superscaffold13	2e-180
block_000211	7939	GY2	Bun_Long	GY2U016648.t1	BLU008453.t1	GY2|chr13	Bun_Long|Superscaffold13	0
block_000211	7940	GY2	Bun_Long	GY2U016649.t1	BLU008457.t1	GY2|chr13	Bun_Long|Superscaffold13	8e-106
block_000211	7941	GY2	Bun_Long	GY2U016650.t1	BLU008458.t1	GY2|chr13	Bun_Long|Superscaffold13	1e-155
block_000211	7942	GY2	Bun_Long	GY2U016653.t1	BLU008464.t1	GY2|chr13	Bun_Long|Superscaffold13	9e-138
block_000211	7943	GY2	Bun_Long	GY2U016654.t1	BLU008465.t1	GY2|chr13	Bun_Long|Superscaffold13	0
block_000211	7944	GY2	Bun_Long	GY2U016655.t1	BLU008467.t1	GY2|chr13	Bun_Long|Superscaffold13	0
block_000211	7945	GY2	Bun_Long	GY2U016656.t1	BLU008468.t1	GY2|chr13	Bun_Long|Superscaffold13	6e-163
block_000211	7946	GY2	Bun_Long	GY2U016657.t1	BLU008469.t1	GY2|chr13	Bun_Long|Superscaffold13	7e-123
block_000211	7947	GY2	Bun_Long	GY2U016658.t1	BLU008470.t1	GY2|chr13	Bun_Long|Superscaffold13	5e-72
block_000211	7948	GY2	Bun_Long	GY2U016659.t1	BLU008471.t1	GY2|chr13	Bun_Long|Superscaffold13	0
block_000211	7949	GY2	Bun_Long	GY2U016660.t1	BLU008472.t1	GY2|chr13	Bun_Long|Superscaffold13	1e-310
block_000211	7950	GY2	Bun_Long	GY2U016661.t1	BLU008474.t1	GY2|chr13	Bun_Long|Superscaffold13	0
block_000211	7951	GY2	Bun_Long	GY2U016662.t1	BLU008475.t1	GY2|chr13	Bun_Long|Superscaffold13	2e-171
block_000211	7952	GY2	Bun_Long	GY2U016663.t1	BLU008476.t1	GY2|chr13	Bun_Long|Superscaffold13	3e-191
block_000211	7953	GY2	Bun_Long	GY2U016664.t1	BLU008478.t1	GY2|chr13	Bun_Long|Superscaffold13	1e-249
block_000211	7954	GY2	Bun_Long	GY2UPG000386.t1	BLU008483.t1	GY2|chr13	Bun_Long|Superscaffold13	5e-159
block_000211	7955	GY2	Bun_Long	GY2U016668.t1	BLU008488.t1	GY2|chr13	Bun_Long|Superscaffold13	4e-301
block_000211	7956	GY2	Bun_Long	GY2U016672.t1	BLU008490.t1	GY2|chr13	Bun_Long|Superscaffold13	2e-308
block_000211	7957	GY2	Bun_Long	GY2U016675.t1	BLU008492.t1	GY2|chr13	Bun_Long|Superscaffold13	1e-128
block_000211	7958	GY2	Bun_Long	GY2U016676.t1	BLU008493.t1	GY2|chr13	Bun_Long|Superscaffold13	4e-30
block_000211	7959	GY2	Bun_Long	GY2U016677.t1	BLU008495.t1	GY2|chr13	Bun_Long|Superscaffold13	2e-127
block_000211	7960	GY2	Bun_Long	GY2U016678.t1	BLU008496.t1	GY2|chr13	Bun_Long|Superscaffold13	0
block_000211	7961	GY2	Bun_Long	GY2U016679.t1	BLU008497.t1	GY2|chr13	Bun_Long|Superscaffold13	1e-54
block_000211	7962	GY2	Bun_Long	GY2U016680.t1	BLU008499.t1	GY2|chr13	Bun_Long|Superscaffold13	1e-149
block_000211	7963	GY2	Bun_Long	GY2UPG000228.t1	BLU008500.t1	GY2|chr13	Bun_Long|Superscaffold13	1e-94
block_000211	7964	GY2	Bun_Long	GY2U016681.t1	BLU008502.t1	GY2|chr13	Bun_Long|Superscaffold13	0
block_000211	7965	GY2	Bun_Long	GY2U016682.t1	BLU008503.t1	GY2|chr13	Bun_Long|Superscaffold13	7e-297
block_000211	7966	GY2	Bun_Long	GY2U016683.t1	BLU008506.t1	GY2|chr13	Bun_Long|Superscaffold13	2e-63
block_000211	7967	GY2	Bun_Long	GY2U016684.t1	BLU008508.t1	GY2|chr13	Bun_Long|Superscaffold13	8e-144
block_000211	7968	GY2	Bun_Long	GY2U016685.t1	BLU008509.t1	GY2|chr13	Bun_Long|Superscaffold13	3e-139
block_000211	7969	GY2	Bun_Long	GY2U016686.t1	BLU008510.t1	GY2|chr13	Bun_Long|Superscaffold13	1e-159
block_000211	7970	GY2	Bun_Long	GY2U016687.t1	BLU008511.t1	GY2|chr13	Bun_Long|Superscaffold13	2e-09
block_000211	7971	GY2	Bun_Long	GY2U016688.t1	BLU008513.t1	GY2|chr13	Bun_Long|Superscaffold13	2e-207
block_000211	7972	GY2	Bun_Long	GY2U016689.t1	BLU008516.t1	GY2|chr13	Bun_Long|Superscaffold13	0
block_000211	7973	GY2	Bun_Long	GY2U016690.t1	BLU008519.t1	GY2|chr13	Bun_Long|Superscaffold13	0
block_000211	7974	GY2	Bun_Long	GY2UPG000169.t1	BLU008520.t1	GY2|chr13	Bun_Long|Superscaffold13	4e-116
block_000211	7975	GY2	Bun_Long	GY2U016692.t1	BLU008523.t1	GY2|chr13	Bun_Long|Superscaffold13	0
block_000211	7976	GY2	Bun_Long	GY2U016693.t1	BLU008527.t1	GY2|chr13	Bun_Long|Superscaffold13	0
block_000211	7977	GY2	Bun_Long	GY2UPG000300.t1	BLU008530.t1	GY2|chr13	Bun_Long|Superscaffold13	0
block_000211	7978	GY2	Bun_Long	GY2U016694.t1	BLU008531.t1	GY2|chr13	Bun_Long|Superscaffold13	7e-239
block_000211	7979	GY2	Bun_Long	GY2U016695.t1	BLU008532.t1	GY2|chr13	Bun_Long|Superscaffold13	2e-152
block_000211	7980	GY2	Bun_Long	GY2U016696.t1	BLU008533.t1	GY2|chr13	Bun_Long|Superscaffold13	1e-29
block_000211	7981	GY2	Bun_Long	GY2U016698.t1	BLU008535.t1	GY2|chr13	Bun_Long|Superscaffold13	7e-116
block_000211	7982	GY2	Bun_Long	GY2U016699.t1	BLU008537.t1	GY2|chr13	Bun_Long|Superscaffold13	5e-61
block_000211	7983	GY2	Bun_Long	GY2U016700.t1	BLU008538.t1	GY2|chr13	Bun_Long|Superscaffold13	7e-26
block_000211	7984	GY2	Bun_Long	GY2U016701.t1	BLU008541.t1	GY2|chr13	Bun_Long|Superscaffold13	5e-93
block_000211	7985	GY2	Bun_Long	GY2U016702.t1	BLU008542.t1	GY2|chr13	Bun_Long|Superscaffold13	0
block_000211	7986	GY2	Bun_Long	GY2U016703.t1	BLU008543.t1	GY2|chr13	Bun_Long|Superscaffold13	0
block_000211	7987	GY2	Bun_Long	GY2U016704.t1	BLU008544.t1	GY2|chr13	Bun_Long|Superscaffold13	3e-127
block_000211	7988	GY2	Bun_Long	GY2U016705.t1	BLU008545.t1	GY2|chr13	Bun_Long|Superscaffold13	1e-73
block_000211	7989	GY2	Bun_Long	GY2U016706.t1	BLU008546.t1	GY2|chr13	Bun_Long|Superscaffold13	0
block_000211	7990	GY2	Bun_Long	GY2U016707.t1	BLU008547.t1	GY2|chr13	Bun_Long|Superscaffold13	2e-222
block_000211	7991	GY2	Bun_Long	GY2U016709.t1	BLU008548.t1	GY2|chr13	Bun_Long|Superscaffold13	1e-288
block_000211	7992	GY2	Bun_Long	GY2U016710.t1	BLU008549.t1	GY2|chr13	Bun_Long|Superscaffold13	9e-102
block_000211	7993	GY2	Bun_Long	GY2U016711.t1	BLU008550.t1	GY2|chr13	Bun_Long|Superscaffold13	0
block_000211	7994	GY2	Bun_Long	GY2U016712.t1	BLU008551.t1	GY2|chr13	Bun_Long|Superscaffold13	3e-148
block_000211	7995	GY2	Bun_Long	GY2U016713.t1	BLU008553.t1	GY2|chr13	Bun_Long|Superscaffold13	3e-212
block_000211	7996	GY2	Bun_Long	GY2U016715.t1	BLU008554.t1	GY2|chr13	Bun_Long|Superscaffold13	2e-178
block_000211	7997	GY2	Bun_Long	GY2U016716.t1	BLU008556.t1	GY2|chr13	Bun_Long|Superscaffold13	1e-275
block_000211	7998	GY2	Bun_Long	GY2U016717.t1	BLU008557.t1	GY2|chr13	Bun_Long|Superscaffold13	0
block_000211	7999	GY2	Bun_Long	GY2U016718.t1	BLU008561.t1	GY2|chr13	Bun_Long|Superscaffold13	0
block_000211	8000	GY2	Bun_Long	GY2U016719.t1	BLU008562.t1	GY2|chr13	Bun_Long|Superscaffold13	2e-78
block_000211	8001	GY2	Bun_Long	GY2U016721.t1	BLU008563.t1	GY2|chr13	Bun_Long|Superscaffold13	0
block_000211	8002	GY2	Bun_Long	GY2U016723.t1	BLU008565.t1	GY2|chr13	Bun_Long|Superscaffold13	3e-159
block_000211	8003	GY2	Bun_Long	GY2U016724.t1	BLU008566.t1	GY2|chr13	Bun_Long|Superscaffold13	0
block_000211	8004	GY2	Bun_Long	GY2U016725.t1	BLU008568.t1	GY2|chr13	Bun_Long|Superscaffold13	4e-183
block_000211	8005	GY2	Bun_Long	GY2U016726.t1	BLU008569.t1	GY2|chr13	Bun_Long|Superscaffold13	9e-131
block_000211	8006	GY2	Bun_Long	GY2U016727.t1	BLU008570.t1	GY2|chr13	Bun_Long|Superscaffold13	0
block_000211	8007	GY2	Bun_Long	GY2UPG000547.t1	BLU008571.t1	GY2|chr13	Bun_Long|Superscaffold13	4e-53
block_000211	8008	GY2	Bun_Long	GY2U016728.t1	BLU008572.t1	GY2|chr13	Bun_Long|Superscaffold13	1e-237
block_000211	8009	GY2	Bun_Long	GY2U016729.t1	BLU008576.t1	GY2|chr13	Bun_Long|Superscaffold13	2e-80
block_000211	8010	GY2	Bun_Long	GY2U016730.t1	BLU008581.t1	GY2|chr13	Bun_Long|Superscaffold13	2e-200
block_000211	8011	GY2	Bun_Long	GY2U016731.t1	BLU008582.t1	GY2|chr13	Bun_Long|Superscaffold13	0
block_000211	8012	GY2	Bun_Long	GY2U016732.t1	BLU008583.t1	GY2|chr13	Bun_Long|Superscaffold13	3e-313
block_000211	8013	GY2	Bun_Long	GY2U016733.t1	BLU008584.t1	GY2|chr13	Bun_Long|Superscaffold13	9e-45
block_000211	8014	GY2	Bun_Long	GY2U016735.t1	BLU008588.t1	GY2|chr13	Bun_Long|Superscaffold13	3e-291
block_000211	8015	GY2	Bun_Long	GY2U016736.t1	BLU008592.t1	GY2|chr13	Bun_Long|Superscaffold13	2e-134
block_000211	8016	GY2	Bun_Long	GY2U016737.t1	BLU008593.t1	GY2|chr13	Bun_Long|Superscaffold13	5e-153
block_000211	8017	GY2	Bun_Long	GY2U016738.t1	BLU008596.t1	GY2|chr13	Bun_Long|Superscaffold13	6e-222
block_000211	8018	GY2	Bun_Long	GY2U016739.t1	BLU008598.t1	GY2|chr13	Bun_Long|Superscaffold13	7e-110
block_000211	8019	GY2	Bun_Long	GY2U016740.t1	BLU008599.t1	GY2|chr13	Bun_Long|Superscaffold13	3e-186
block_000211	8020	GY2	Bun_Long	GY2U016742.t1	BLU008600.t1	GY2|chr13	Bun_Long|Superscaffold13	0
block_000211	8021	GY2	Bun_Long	GY2U016743.t1	BLU008602.t1	GY2|chr13	Bun_Long|Superscaffold13	8e-300
block_000211	8022	GY2	Bun_Long	GY2U016744.t1	BLU008603.t1	GY2|chr13	Bun_Long|Superscaffold13	2e-113
block_000211	8023	GY2	Bun_Long	GY2U016745.t1	BLU008605.t1	GY2|chr13	Bun_Long|Superscaffold13	1e-207
block_000211	8024	GY2	Bun_Long	GY2U016746.t1	BLU008606.t1	GY2|chr13	Bun_Long|Superscaffold13	0
block_000211	8025	GY2	Bun_Long	GY2U016747.t1	BLU008608.t1	GY2|chr13	Bun_Long|Superscaffold13	3e-154
block_000211	8026	GY2	Bun_Long	GY2U016748.t1	BLU008609.t1	GY2|chr13	Bun_Long|Superscaffold13	0
block_000211	8027	GY2	Bun_Long	GY2UPG000170.t1	BLU008610.t1	GY2|chr13	Bun_Long|Superscaffold13	2e-159
block_000211	8028	GY2	Bun_Long	GY2U016749.t1	BLU008612.t1	GY2|chr13	Bun_Long|Superscaffold13	0
block_000211	8029	GY2	Bun_Long	GY2UPG000265.t1	BLU008613.t1	GY2|chr13	Bun_Long|Superscaffold13	0
block_000211	8030	GY2	Bun_Long	GY2U016750.t1	BLU008614.t1	GY2|chr13	Bun_Long|Superscaffold13	2e-192
block_000211	8031	GY2	Bun_Long	GY2U016751.t1	BLU008616.t1	GY2|chr13	Bun_Long|Superscaffold13	0
block_000211	8032	GY2	Bun_Long	GY2U016752.t1	BLU008618.t1	GY2|chr13	Bun_Long|Superscaffold13	5e-131
block_000211	8033	GY2	Bun_Long	GY2U016753.t1	BLU008619.t1	GY2|chr13	Bun_Long|Superscaffold13	0
block_000211	8034	GY2	Bun_Long	GY2U016754.t1	BLU008624.t1	GY2|chr13	Bun_Long|Superscaffold13	0
block_000211	8035	GY2	Bun_Long	GY2U016755.t1	BLU008625.t1	GY2|chr13	Bun_Long|Superscaffold13	0
block_000211	8036	GY2	Bun_Long	GY2U016756.t1	BLU008626.t1	GY2|chr13	Bun_Long|Superscaffold13	6e-111
block_000211	8037	GY2	Bun_Long	GY2U016757.t1	BLU008627.t1	GY2|chr13	Bun_Long|Superscaffold13	2e-263
block_000211	8038	GY2	Bun_Long	GY2U016758.t1	BLU008628.t1	GY2|chr13	Bun_Long|Superscaffold13	0
block_000211	8039	GY2	Bun_Long	GY2U016759.t1	BLU008629.t1	GY2|chr13	Bun_Long|Superscaffold13	1e-110
block_000211	8040	GY2	Bun_Long	GY2U016760.t1	BLU008630.t1	GY2|chr13	Bun_Long|Superscaffold13	1e-153
block_000211	8041	GY2	Bun_Long	GY2U016762.t1	BLU008632.t1	GY2|chr13	Bun_Long|Superscaffold13	3e-228
block_000211	8042	GY2	Bun_Long	GY2U016763.t1	BLU008634.t1	GY2|chr13	Bun_Long|Superscaffold13	2e-218
block_000211	8043	GY2	Bun_Long	GY2U016764.t1	BLU008635.t1	GY2|chr13	Bun_Long|Superscaffold13	1e-294
block_000211	8044	GY2	Bun_Long	GY2U016765.t1	BLU008636.t1	GY2|chr13	Bun_Long|Superscaffold13	0
block_000211	8045	GY2	Bun_Long	GY2U016766.t1	BLU008637.t1	GY2|chr13	Bun_Long|Superscaffold13	1e-249
block_000211	8046	GY2	Bun_Long	GY2U016768.t1	BLU008641.t1	GY2|chr13	Bun_Long|Superscaffold13	7e-217
block_000211	8047	GY2	Bun_Long	GY2U016769.t1	BLU008643.t1	GY2|chr13	Bun_Long|Superscaffold13	0
block_000212	8048	GY2	Bun_Long	GY2U017410.t1	BLU010204.t1	GY2|chr13	Bun_Long|Superscaffold13	1e-82
block_000212	8049	GY2	Bun_Long	GY2U017395.t1	BLU010219.t1	GY2|chr13	Bun_Long|Superscaffold13	3e-47
block_000212	8050	GY2	Bun_Long	GY2U017385.t1	BLU010226.t1	GY2|chr13	Bun_Long|Superscaffold13	3e-146
block_000212	8051	GY2	Bun_Long	GY2U017373.t1	BLU010238.t1	GY2|chr13	Bun_Long|Superscaffold13	4e-148
block_000212	8052	GY2	Bun_Long	GY2U017369.t1	BLU010243.t1	GY2|chr13	Bun_Long|Superscaffold13	5e-21
block_000212	8053	GY2	Bun_Long	GY2U017350.t1	BLU010253.t1	GY2|chr13	Bun_Long|Superscaffold13	5e-61
block_000212	8054	GY2	Bun_Long	GY2U017332.t1	BLU010256.t1	GY2|chr13	Bun_Long|Superscaffold13	9e-132
block_000213	8055	GY2	Bun_Long	GY2U017000.t1	BLU009012.t1	GY2|chr13	Bun_Long|Superscaffold13	8e-22
block_000213	8056	GY2	Bun_Long	GY2U016997.t1	BLU009033.t1	GY2|chr13	Bun_Long|Superscaffold13	2e-23
block_000213	8057	GY2	Bun_Long	GY2U016981.t1	BLU009043.t1	GY2|chr13	Bun_Long|Superscaffold13	7e-11
block_000213	8058	GY2	Bun_Long	GY2U016971.t1	BLU009065.t1	GY2|chr13	Bun_Long|Superscaffold13	8e-21
block_000213	8059	GY2	Bun_Long	GY2U016969.t1	BLU009066.t1	GY2|chr13	Bun_Long|Superscaffold13	2e-35
block_000213	8060	GY2	Bun_Long	GY2U016961.t1	BLU009075.t1	GY2|chr13	Bun_Long|Superscaffold13	7e-11
block_000213	8061	GY2	Bun_Long	GY2U016950.t1	BLU009099.t1	GY2|chr13	Bun_Long|Superscaffold13	2e-23
block_000214	8062	GY2	Bun_Long	GY2U018745.t1	BLU009981.t1	GY2|chr14	Bun_Long|Superscaffold13	1e-18
block_000214	8063	GY2	Bun_Long	GY2U018755.t1	BLU009994.t1	GY2|chr14	Bun_Long|Superscaffold13	1e-37
block_000214	8064	GY2	Bun_Long	GY2U018759.t1	BLU009997.t1	GY2|chr14	Bun_Long|Superscaffold13	2e-77
block_000214	8065	GY2	Bun_Long	GY2U018764.t1	BLU009999.t1	GY2|chr14	Bun_Long|Superscaffold13	2e-82
block_000214	8066	GY2	Bun_Long	GY2U018783.t1	BLU010004.t1	GY2|chr14	Bun_Long|Superscaffold13	2e-20
block_000214	8067	GY2	Bun_Long	GY2U018792.t1	BLU010014.t1	GY2|chr14	Bun_Long|Superscaffold13	5e-07
block_000215	8068	GY2	Bun_Long	GY2U001325.t1	BLU010690.t1	GY2|chr01	Bun_Long|Superscaffold14	5e-64
block_000215	8069	GY2	Bun_Long	GY2U001323.t1	BLU010693.t1	GY2|chr01	Bun_Long|Superscaffold14	5e-52
block_000215	8070	GY2	Bun_Long	GY2U001321.t1	BLU010713.t1	GY2|chr01	Bun_Long|Superscaffold14	2e-11
block_000215	8071	GY2	Bun_Long	GY2U001317.t1	BLU010727.t1	GY2|chr01	Bun_Long|Superscaffold14	1e-12
block_000215	8072	GY2	Bun_Long	GY2U001303.t1	BLU010750.t1	GY2|chr01	Bun_Long|Superscaffold14	1e-93
block_000215	8073	GY2	Bun_Long	GY2U001292.t1	BLU010770.t1	GY2|chr01	Bun_Long|Superscaffold14	9e-90
block_000215	8074	GY2	Bun_Long	GY2U001284.t1	BLU010777.t1	GY2|chr01	Bun_Long|Superscaffold14	2e-115
block_000215	8075	GY2	Bun_Long	GY2U001260.t1	BLU010790.t1	GY2|chr01	Bun_Long|Superscaffold14	2e-10
block_000216	8076	GY2	Bun_Long	GY2U002858.t1	BLU011891.t1	GY2|chr02	Bun_Long|Superscaffold14	1e-250
block_000216	8077	GY2	Bun_Long	GY2U002860.t1	BLU011893.t1	GY2|chr02	Bun_Long|Superscaffold14	2e-192
block_000216	8078	GY2	Bun_Long	GY2U002867.t1	BLU011897.t1	GY2|chr02	Bun_Long|Superscaffold14	3e-64
block_000216	8079	GY2	Bun_Long	GY2U002874.t1	BLU011900.t1	GY2|chr02	Bun_Long|Superscaffold14	3e-94
block_000216	8080	GY2	Bun_Long	GY2U002883.t1	BLU011911.t1	GY2|chr02	Bun_Long|Superscaffold14	4e-40
block_000216	8081	GY2	Bun_Long	GY2U002888.t1	BLU011914.t1	GY2|chr02	Bun_Long|Superscaffold14	2e-149
block_000216	8082	GY2	Bun_Long	GY2U002896.t1	BLU011915.t1	GY2|chr02	Bun_Long|Superscaffold14	4e-67
block_000216	8083	GY2	Bun_Long	GY2U002900.t1	BLU011919.t1	GY2|chr02	Bun_Long|Superscaffold14	1e-63
block_000216	8084	GY2	Bun_Long	GY2U002909.t1	BLU011924.t1	GY2|chr02	Bun_Long|Superscaffold14	2e-59
block_000216	8085	GY2	Bun_Long	GY2U002918.t1	BLU011927.t1	GY2|chr02	Bun_Long|Superscaffold14	3e-11
block_000216	8086	GY2	Bun_Long	GY2U002925.t1	BLU011930.t1	GY2|chr02	Bun_Long|Superscaffold14	3e-150
block_000216	8087	GY2	Bun_Long	GY2U002931.t1	BLU011939.t1	GY2|chr02	Bun_Long|Superscaffold14	8e-235
block_000216	8088	GY2	Bun_Long	GY2U002932.t1	BLU011941.t1	GY2|chr02	Bun_Long|Superscaffold14	6e-87
block_000216	8089	GY2	Bun_Long	GY2U002938.t1	BLU011943.t1	GY2|chr02	Bun_Long|Superscaffold14	1e-61
block_000216	8090	GY2	Bun_Long	GY2UPG000111.t1	BLU011952.t1	GY2|chr02	Bun_Long|Superscaffold14	2e-116
block_000216	8091	GY2	Bun_Long	GY2U002958.t1	BLU011957.t1	GY2|chr02	Bun_Long|Superscaffold14	2e-169
block_000216	8092	GY2	Bun_Long	GY2U002962.t1	BLU011959.t1	GY2|chr02	Bun_Long|Superscaffold14	9e-12
block_000216	8093	GY2	Bun_Long	GY2U002969.t1	BLU011961.t1	GY2|chr02	Bun_Long|Superscaffold14	3e-145
block_000216	8094	GY2	Bun_Long	GY2U002973.t1	BLU011962.t1	GY2|chr02	Bun_Long|Superscaffold14	3e-49
block_000216	8095	GY2	Bun_Long	GY2U002977.t1	BLU011966.t1	GY2|chr02	Bun_Long|Superscaffold14	1e-33
block_000216	8096	GY2	Bun_Long	GY2U002979.t1	BLU011967.t1	GY2|chr02	Bun_Long|Superscaffold14	2e-89
block_000216	8097	GY2	Bun_Long	GY2U002988.t1	BLU011968.t1	GY2|chr02	Bun_Long|Superscaffold14	7e-58
block_000216	8098	GY2	Bun_Long	GY2U002998.t1	BLU011972.t1	GY2|chr02	Bun_Long|Superscaffold14	9e-51
block_000216	8099	GY2	Bun_Long	GY2U003000.t1	BLU011982.t1	GY2|chr02	Bun_Long|Superscaffold14	6e-46
block_000216	8100	GY2	Bun_Long	GY2U003024.t1	BLU011987.t1	GY2|chr02	Bun_Long|Superscaffold14	4e-25
block_000217	8101	GY2	Bun_Long	GY2U002503.t1	BLU011746.t1	GY2|chr02	Bun_Long|Superscaffold14	3e-126
block_000217	8102	GY2	Bun_Long	GY2U002505.t1	BLU011747.t1	GY2|chr02	Bun_Long|Superscaffold14	0
block_000217	8103	GY2	Bun_Long	GY2U002516.t1	BLU011752.t1	GY2|chr02	Bun_Long|Superscaffold14	1e-108
block_000217	8104	GY2	Bun_Long	GY2U002521.t1	BLU011753.t1	GY2|chr02	Bun_Long|Superscaffold14	2e-98
block_000217	8105	GY2	Bun_Long	GY2U002522.t1	BLU011755.t1	GY2|chr02	Bun_Long|Superscaffold14	0
block_000217	8106	GY2	Bun_Long	GY2U002539.t1	BLU011762.t1	GY2|chr02	Bun_Long|Superscaffold14	6e-113
block_000217	8107	GY2	Bun_Long	GY2U002548.t1	BLU011765.t1	GY2|chr02	Bun_Long|Superscaffold14	2e-40
block_000217	8108	GY2	Bun_Long	GY2U002555.t1	BLU011767.t1	GY2|chr02	Bun_Long|Superscaffold14	1e-224
block_000217	8109	GY2	Bun_Long	GY2U002558.t1	BLU011768.t1	GY2|chr02	Bun_Long|Superscaffold14	3e-63
block_000217	8110	GY2	Bun_Long	GY2U002564.t1	BLU011770.t1	GY2|chr02	Bun_Long|Superscaffold14	1e-80
block_000217	8111	GY2	Bun_Long	GY2U002567.t1	BLU011775.t1	GY2|chr02	Bun_Long|Superscaffold14	3e-169
block_000217	8112	GY2	Bun_Long	GY2U002582.t1	BLU011778.t1	GY2|chr02	Bun_Long|Superscaffold14	2e-71
block_000217	8113	GY2	Bun_Long	GY2U002590.t1	BLU011780.t1	GY2|chr02	Bun_Long|Superscaffold14	2e-266
block_000217	8114	GY2	Bun_Long	GY2U002595.t1	BLU011786.t1	GY2|chr02	Bun_Long|Superscaffold14	0
block_000217	8115	GY2	Bun_Long	GY2U002596.t1	BLU011787.t1	GY2|chr02	Bun_Long|Superscaffold14	6e-266
block_000217	8116	GY2	Bun_Long	GY2UPG000389.t1	BLU011788.t1	GY2|chr02	Bun_Long|Superscaffold14	6e-99
block_000217	8117	GY2	Bun_Long	GY2U002598.t1	BLU011789.t1	GY2|chr02	Bun_Long|Superscaffold14	1e-28
block_000217	8118	GY2	Bun_Long	GY2U002602.t1	BLU011795.t1	GY2|chr02	Bun_Long|Superscaffold14	2e-143
block_000217	8119	GY2	Bun_Long	GY2U002610.t1	BLU011797.t1	GY2|chr02	Bun_Long|Superscaffold14	1e-227
block_000217	8120	GY2	Bun_Long	GY2U002617.t1	BLU011799.t1	GY2|chr02	Bun_Long|Superscaffold14	3e-133
block_000217	8121	GY2	Bun_Long	GY2U002631.t1	BLU011804.t1	GY2|chr02	Bun_Long|Superscaffold14	1e-95
block_000218	8122	GY2	Bun_Long	GY2U002708.t1	BLU011828.t1	GY2|chr02	Bun_Long|Superscaffold14	3e-69
block_000218	8123	GY2	Bun_Long	GY2U002729.t1	BLU011830.t1	GY2|chr02	Bun_Long|Superscaffold14	4e-258
block_000218	8124	GY2	Bun_Long	GY2U002742.t1	BLU011831.t1	GY2|chr02	Bun_Long|Superscaffold14	1e-208
block_000218	8125	GY2	Bun_Long	GY2U002746.t1	BLU011833.t1	GY2|chr02	Bun_Long|Superscaffold14	2e-285
block_000218	8126	GY2	Bun_Long	GY2U002753.t1	BLU011836.t1	GY2|chr02	Bun_Long|Superscaffold14	5e-165
block_000218	8127	GY2	Bun_Long	GY2UPG000428.t1	BLU011839.t1	GY2|chr02	Bun_Long|Superscaffold14	5e-21
block_000218	8128	GY2	Bun_Long	GY2U002778.t1	BLU011840.t1	GY2|chr02	Bun_Long|Superscaffold14	2e-273
block_000218	8129	GY2	Bun_Long	GY2U002781.t1	BLU011846.t1	GY2|chr02	Bun_Long|Superscaffold14	1e-291
block_000218	8130	GY2	Bun_Long	GY2U002788.t1	BLU011847.t1	GY2|chr02	Bun_Long|Superscaffold14	2e-287
block_000218	8131	GY2	Bun_Long	GY2U002806.t1	BLU011849.t1	GY2|chr02	Bun_Long|Superscaffold14	3e-187
block_000218	8132	GY2	Bun_Long	GY2U002807.t1	BLU011851.t1	GY2|chr02	Bun_Long|Superscaffold14	9e-278
block_000218	8133	GY2	Bun_Long	GY2U002808.t1	BLU011852.t1	GY2|chr02	Bun_Long|Superscaffold14	3e-16
block_000218	8134	GY2	Bun_Long	GY2UPG000175.t1	BLU011868.t1	GY2|chr02	Bun_Long|Superscaffold14	2e-50
block_000218	8135	GY2	Bun_Long	GY2U002818.t1	BLU011869.t1	GY2|chr02	Bun_Long|Superscaffold14	8e-75
block_000218	8136	GY2	Bun_Long	GY2U002824.t1	BLU011877.t1	GY2|chr02	Bun_Long|Superscaffold14	4e-82
block_000219	8137	GY2	Bun_Long	GY2U002412.t1	BLU011698.t1	GY2|chr02	Bun_Long|Superscaffold14	0
block_000219	8138	GY2	Bun_Long	GY2U002413.t1	BLU011702.t1	GY2|chr02	Bun_Long|Superscaffold14	2e-19
block_000219	8139	GY2	Bun_Long	GY2U002415.t1	BLU011703.t1	GY2|chr02	Bun_Long|Superscaffold14	1e-68
block_000219	8140	GY2	Bun_Long	GY2U002422.t1	BLU011708.t1	GY2|chr02	Bun_Long|Superscaffold14	2e-116
block_000219	8141	GY2	Bun_Long	GY2U002437.t1	BLU011714.t1	GY2|chr02	Bun_Long|Superscaffold14	2e-84
block_000219	8142	GY2	Bun_Long	GY2U002441.t1	BLU011716.t1	GY2|chr02	Bun_Long|Superscaffold14	0
block_000219	8143	GY2	Bun_Long	GY2U002457.t1	BLU011725.t1	GY2|chr02	Bun_Long|Superscaffold14	5e-219
block_000220	8144	GY2	Bun_Long	GY2U003459.t1	BLU011867.t1	GY2|chr03	Bun_Long|Superscaffold14	5e-58
block_000220	8145	GY2	Bun_Long	GY2U003464.t1	BLU011875.t1	GY2|chr03	Bun_Long|Superscaffold14	5e-184
block_000220	8146	GY2	Bun_Long	GY2U003468.t1	BLU011880.t1	GY2|chr03	Bun_Long|Superscaffold14	8e-257
block_000220	8147	GY2	Bun_Long	GY2U003469.t1	BLU011890.t1	GY2|chr03	Bun_Long|Superscaffold14	6e-177
block_000220	8148	GY2	Bun_Long	GY2U003477.t1	BLU011897.t1	GY2|chr03	Bun_Long|Superscaffold14	8e-60
block_000220	8149	GY2	Bun_Long	GY2U003482.t1	BLU011898.t1	GY2|chr03	Bun_Long|Superscaffold14	2e-310
block_000220	8150	GY2	Bun_Long	GY2U003485.t1	BLU011900.t1	GY2|chr03	Bun_Long|Superscaffold14	4e-97
block_000220	8151	GY2	Bun_Long	GY2U003486.t1	BLU011904.t1	GY2|chr03	Bun_Long|Superscaffold14	5e-224
block_000220	8152	GY2	Bun_Long	GY2U003487.t1	BLU011905.t1	GY2|chr03	Bun_Long|Superscaffold14	6e-244
block_000220	8153	GY2	Bun_Long	GY2U003493.t1	BLU011912.t1	GY2|chr03	Bun_Long|Superscaffold14	2e-259
block_000220	8154	GY2	Bun_Long	GY2U003494.t1	BLU011913.t1	GY2|chr03	Bun_Long|Superscaffold14	0
block_000220	8155	GY2	Bun_Long	GY2U003496.t1	BLU011915.t1	GY2|chr03	Bun_Long|Superscaffold14	8e-67
block_000220	8156	GY2	Bun_Long	GY2U003498.t1	BLU011918.t1	GY2|chr03	Bun_Long|Superscaffold14	2e-250
block_000220	8157	GY2	Bun_Long	GY2U003499.t1	BLU011919.t1	GY2|chr03	Bun_Long|Superscaffold14	7e-48
block_000220	8158	GY2	Bun_Long	GY2U003500.t1	BLU011920.t1	GY2|chr03	Bun_Long|Superscaffold14	5e-291
block_000220	8159	GY2	Bun_Long	GY2U003513.t1	BLU011926.t1	GY2|chr03	Bun_Long|Superscaffold14	9e-218
block_000220	8160	GY2	Bun_Long	GY2U003523.t1	BLU011946.t1	GY2|chr03	Bun_Long|Superscaffold14	3e-161
block_000220	8161	GY2	Bun_Long	GY2U003528.t1	BLU011951.t1	GY2|chr03	Bun_Long|Superscaffold14	2e-82
block_000220	8162	GY2	Bun_Long	GY2U003530.t1	BLU011956.t1	GY2|chr03	Bun_Long|Superscaffold14	2e-133
block_000220	8163	GY2	Bun_Long	GY2U003534.t1	BLU011959.t1	GY2|chr03	Bun_Long|Superscaffold14	2e-11
block_000220	8164	GY2	Bun_Long	GY2U003538.t1	BLU011961.t1	GY2|chr03	Bun_Long|Superscaffold14	9e-148
block_000220	8165	GY2	Bun_Long	GY2U003540.t1	BLU011962.t1	GY2|chr03	Bun_Long|Superscaffold14	4e-43
block_000220	8166	GY2	Bun_Long	GY2U003551.t1	BLU011973.t1	GY2|chr03	Bun_Long|Superscaffold14	1e-78
block_000220	8167	GY2	Bun_Long	GY2U003553.t1	BLU011976.t1	GY2|chr03	Bun_Long|Superscaffold14	3e-104
block_000220	8168	GY2	Bun_Long	GY2U003554.t1	BLU011982.t1	GY2|chr03	Bun_Long|Superscaffold14	6e-46
block_000220	8169	GY2	Bun_Long	GY2U003560.t1	BLU011984.t1	GY2|chr03	Bun_Long|Superscaffold14	6e-133
block_000220	8170	GY2	Bun_Long	GY2U003561.t1	BLU011986.t1	GY2|chr03	Bun_Long|Superscaffold14	8e-06
block_000220	8171	GY2	Bun_Long	GY2U003563.t1	BLU011987.t1	GY2|chr03	Bun_Long|Superscaffold14	1e-24
block_000220	8172	GY2	Bun_Long	GY2U003581.t1	BLU012003.t1	GY2|chr03	Bun_Long|Superscaffold14	3e-26
block_000220	8173	GY2	Bun_Long	GY2U003584.t1	BLU012005.t1	GY2|chr03	Bun_Long|Superscaffold14	5e-50
block_000220	8174	GY2	Bun_Long	GY2U003606.t1	BLU012013.t1	GY2|chr03	Bun_Long|Superscaffold14	6e-43
block_000221	8175	GY2	Bun_Long	GY2U003375.t1	BLU011754.t1	GY2|chr03	Bun_Long|Superscaffold14	4e-57
block_000221	8176	GY2	Bun_Long	GY2U003384.t1	BLU011760.t1	GY2|chr03	Bun_Long|Superscaffold14	2e-17
block_000221	8177	GY2	Bun_Long	GY2U003395.t1	BLU011783.t1	GY2|chr03	Bun_Long|Superscaffold14	6e-99
block_000221	8178	GY2	Bun_Long	GY2U003400.t1	BLU011795.t1	GY2|chr03	Bun_Long|Superscaffold14	3e-145
block_000221	8179	GY2	Bun_Long	GY2U003402.t1	BLU011799.t1	GY2|chr03	Bun_Long|Superscaffold14	8e-141
block_000221	8180	GY2	Bun_Long	GY2U003406.t1	BLU011811.t1	GY2|chr03	Bun_Long|Superscaffold14	4e-150
block_000221	8181	GY2	Bun_Long	GY2U003428.t1	BLU011833.t1	GY2|chr03	Bun_Long|Superscaffold14	2e-26
block_000221	8182	GY2	Bun_Long	GY2U003446.t1	BLU011838.t1	GY2|chr03	Bun_Long|Superscaffold14	1e-216
block_000222	8183	GY2	Bun_Long	GY2U006624.t1	BLU010830.t1	GY2|chr05	Bun_Long|Superscaffold14	4e-224
block_000222	8184	GY2	Bun_Long	GY2U006623.t1	BLU010838.t1	GY2|chr05	Bun_Long|Superscaffold14	1e-146
block_000222	8185	GY2	Bun_Long	GY2U006621.t1	BLU010856.t1	GY2|chr05	Bun_Long|Superscaffold14	5e-278
block_000222	8186	GY2	Bun_Long	GY2U006620.t1	BLU010864.t1	GY2|chr05	Bun_Long|Superscaffold14	1e-234
block_000222	8187	GY2	Bun_Long	GY2U006619.t1	BLU010865.t1	GY2|chr05	Bun_Long|Superscaffold14	0
block_000222	8188	GY2	Bun_Long	GY2U006613.t1	BLU010875.t1	GY2|chr05	Bun_Long|Superscaffold14	1e-46
block_000222	8189	GY2	Bun_Long	GY2U006609.t1	BLU010887.t1	GY2|chr05	Bun_Long|Superscaffold14	0
block_000222	8190	GY2	Bun_Long	GY2U006602.t1	BLU010913.t1	GY2|chr05	Bun_Long|Superscaffold14	1e-93
block_000223	8191	GY2	Bun_Long	GY2U005629.t1	BLU011377.t1	GY2|chr05	Bun_Long|Superscaffold14	1e-23
block_000223	8192	GY2	Bun_Long	GY2U005605.t1	BLU011394.t1	GY2|chr05	Bun_Long|Superscaffold14	1e-135
block_000223	8193	GY2	Bun_Long	GY2U005584.t1	BLU011406.t1	GY2|chr05	Bun_Long|Superscaffold14	2e-29
block_000223	8194	GY2	Bun_Long	GY2U005563.t1	BLU011417.t1	GY2|chr05	Bun_Long|Superscaffold14	6e-111
block_000223	8195	GY2	Bun_Long	GY2U005546.t1	BLU011419.t1	GY2|chr05	Bun_Long|Superscaffold14	1e-08
block_000223	8196	GY2	Bun_Long	GY2U005544.t1	BLU011429.t1	GY2|chr05	Bun_Long|Superscaffold14	2e-23
block_000223	8197	GY2	Bun_Long	GY2U005542.t1	BLU011447.t1	GY2|chr05	Bun_Long|Superscaffold14	1e-10
block_000223	8198	GY2	Bun_Long	GY2U005538.t1	BLU011449.t1	GY2|chr05	Bun_Long|Superscaffold14	7e-138
block_000224	8199	GY2	Bun_Long	GY2U007881.t1	BLU010306.t1	GY2|chr06	Bun_Long|Superscaffold14	3e-37
block_000224	8200	GY2	Bun_Long	GY2U007906.t1	BLU010314.t1	GY2|chr06	Bun_Long|Superscaffold14	0
block_000224	8201	GY2	Bun_Long	GY2U007919.t1	BLU010326.t1	GY2|chr06	Bun_Long|Superscaffold14	7e-104
block_000224	8202	GY2	Bun_Long	GY2U007931.t1	BLU010344.t1	GY2|chr06	Bun_Long|Superscaffold14	1e-28
block_000224	8203	GY2	Bun_Long	GY2U007942.t1	BLU010352.t1	GY2|chr06	Bun_Long|Superscaffold14	3e-102
block_000224	8204	GY2	Bun_Long	GY2U007943.t1	BLU010353.t1	GY2|chr06	Bun_Long|Superscaffold14	3e-83
block_000224	8205	GY2	Bun_Long	GY2U007945.t1	BLU010355.t1	GY2|chr06	Bun_Long|Superscaffold14	2e-34
block_000225	8206	GY2	Bun_Long	GY2UPG000269.t1	BLU011140.t1	GY2|chr06	Bun_Long|Superscaffold14	3e-71
block_000225	8207	GY2	Bun_Long	GY2U007667.t1	BLU011161.t1	GY2|chr06	Bun_Long|Superscaffold14	2e-07
block_000225	8208	GY2	Bun_Long	GY2U007668.t1	BLU011171.t1	GY2|chr06	Bun_Long|Superscaffold14	7e-49
block_000225	8209	GY2	Bun_Long	GY2U007682.t1	BLU011173.t1	GY2|chr06	Bun_Long|Superscaffold14	9e-111
block_000225	8210	GY2	Bun_Long	GY2U007684.t1	BLU011175.t1	GY2|chr06	Bun_Long|Superscaffold14	1e-10
block_000225	8211	GY2	Bun_Long	GY2U007702.t1	BLU011178.t1	GY2|chr06	Bun_Long|Superscaffold14	5e-50
block_000225	8212	GY2	Bun_Long	GY2U007712.t1	BLU011185.t1	GY2|chr06	Bun_Long|Superscaffold14	1e-05
block_000226	8213	GY2	Bun_Long	GY2U007943.t1	BLU011070.t1	GY2|chr06	Bun_Long|Superscaffold14	2e-08
block_000226	8214	GY2	Bun_Long	GY2U007954.t1	BLU011074.t1	GY2|chr06	Bun_Long|Superscaffold14	2e-90
block_000226	8215	GY2	Bun_Long	GY2U007955.t1	BLU011075.t1	GY2|chr06	Bun_Long|Superscaffold14	2e-66
block_000226	8216	GY2	Bun_Long	GY2U007960.t1	BLU011079.t1	GY2|chr06	Bun_Long|Superscaffold14	9e-74
block_000226	8217	GY2	Bun_Long	GY2U007965.t1	BLU011089.t1	GY2|chr06	Bun_Long|Superscaffold14	7e-268
block_000226	8218	GY2	Bun_Long	GY2U007967.t1	BLU011091.t1	GY2|chr06	Bun_Long|Superscaffold14	8e-304
block_000227	8219	GY2	Bun_Long	GY2U007194.t1	BLU011528.t1	GY2|chr06	Bun_Long|Superscaffold14	7e-209
block_000227	8220	GY2	Bun_Long	GY2U007193.t1	BLU011530.t1	GY2|chr06	Bun_Long|Superscaffold14	0
block_000227	8221	GY2	Bun_Long	GY2U007191.t1	BLU011532.t1	GY2|chr06	Bun_Long|Superscaffold14	4e-53
block_000227	8222	GY2	Bun_Long	GY2U007190.t1	BLU011537.t1	GY2|chr06	Bun_Long|Superscaffold14	2e-224
block_000227	8223	GY2	Bun_Long	GY2U007186.t1	BLU011549.t1	GY2|chr06	Bun_Long|Superscaffold14	1e-46
block_000227	8224	GY2	Bun_Long	GY2U007179.t1	BLU011556.t1	GY2|chr06	Bun_Long|Superscaffold14	7e-21
block_000227	8225	GY2	Bun_Long	GY2U007168.t1	BLU011561.t1	GY2|chr06	Bun_Long|Superscaffold14	1e-205
block_000227	8226	GY2	Bun_Long	GY2U007166.t1	BLU011568.t1	GY2|chr06	Bun_Long|Superscaffold14	3e-19
block_000227	8227	GY2	Bun_Long	GY2U007164.t1	BLU011581.t1	GY2|chr06	Bun_Long|Superscaffold14	2e-157
block_000227	8228	GY2	Bun_Long	GY2U007163.t1	BLU011582.t1	GY2|chr06	Bun_Long|Superscaffold14	1e-127
block_000227	8229	GY2	Bun_Long	GY2U007161.t1	BLU011587.t1	GY2|chr06	Bun_Long|Superscaffold14	3e-282
block_000227	8230	GY2	Bun_Long	GY2U007159.t1	BLU011589.t1	GY2|chr06	Bun_Long|Superscaffold14	2e-102
block_000227	8231	GY2	Bun_Long	GY2U007150.t1	BLU011601.t1	GY2|chr06	Bun_Long|Superscaffold14	6e-78
block_000227	8232	GY2	Bun_Long	GY2U007148.t1	BLU011605.t1	GY2|chr06	Bun_Long|Superscaffold14	1e-30
block_000227	8233	GY2	Bun_Long	GY2U007145.t1	BLU011612.t1	GY2|chr06	Bun_Long|Superscaffold14	2e-55
block_000227	8234	GY2	Bun_Long	GY2U007143.t1	BLU011623.t1	GY2|chr06	Bun_Long|Superscaffold14	8e-54
block_000227	8235	GY2	Bun_Long	GY2U007141.t1	BLU011631.t1	GY2|chr06	Bun_Long|Superscaffold14	4e-180
block_000227	8236	GY2	Bun_Long	GY2U007140.t1	BLU011632.t1	GY2|chr06	Bun_Long|Superscaffold14	0
block_000227	8237	GY2	Bun_Long	GY2UPG000227.t1	BLU011649.t1	GY2|chr06	Bun_Long|Superscaffold14	2e-17
block_000227	8238	GY2	Bun_Long	GY2U007131.t1	BLU011660.t1	GY2|chr06	Bun_Long|Superscaffold14	1e-160
block_000227	8239	GY2	Bun_Long	GY2U007128.t1	BLU011674.t1	GY2|chr06	Bun_Long|Superscaffold14	0
block_000227	8240	GY2	Bun_Long	GY2U007125.t1	BLU011678.t1	GY2|chr06	Bun_Long|Superscaffold14	3e-13
block_000227	8241	GY2	Bun_Long	GY2U007117.t1	BLU011682.t1	GY2|chr06	Bun_Long|Superscaffold14	3e-84
block_000227	8242	GY2	Bun_Long	GY2U007114.t1	BLU011688.t1	GY2|chr06	Bun_Long|Superscaffold14	9e-100
block_000227	8243	GY2	Bun_Long	GY2U007113.t1	BLU011689.t1	GY2|chr06	Bun_Long|Superscaffold14	2e-269
block_000227	8244	GY2	Bun_Long	GY2U007109.t1	BLU011695.t1	GY2|chr06	Bun_Long|Superscaffold14	1e-18
block_000228	8245	GY2	Bun_Long	GY2U007250.t1	BLU011402.t1	GY2|chr06	Bun_Long|Superscaffold14	3e-135
block_000228	8246	GY2	Bun_Long	GY2U007227.t1	BLU011426.t1	GY2|chr06	Bun_Long|Superscaffold14	2e-136
block_000228	8247	GY2	Bun_Long	GY2U007225.t1	BLU011428.t1	GY2|chr06	Bun_Long|Superscaffold14	7e-107
block_000228	8248	GY2	Bun_Long	GY2U007220.t1	BLU011444.t1	GY2|chr06	Bun_Long|Superscaffold14	2e-103
block_000228	8249	GY2	Bun_Long	GY2U007219.t1	BLU011445.t1	GY2|chr06	Bun_Long|Superscaffold14	9e-50
block_000228	8250	GY2	Bun_Long	GY2U007214.t1	BLU011451.t1	GY2|chr06	Bun_Long|Superscaffold14	4e-125
block_000228	8251	GY2	Bun_Long	GY2U007209.t1	BLU011467.t1	GY2|chr06	Bun_Long|Superscaffold14	2e-155
block_000228	8252	GY2	Bun_Long	GY2U007207.t1	BLU011476.t1	GY2|chr06	Bun_Long|Superscaffold14	3e-132
block_000228	8253	GY2	Bun_Long	GY2U007206.t1	BLU011486.t1	GY2|chr06	Bun_Long|Superscaffold14	9e-25
block_000228	8254	GY2	Bun_Long	GY2U007205.t1	BLU011492.t1	GY2|chr06	Bun_Long|Superscaffold14	2e-207
block_000228	8255	GY2	Bun_Long	GY2U007204.t1	BLU011493.t1	GY2|chr06	Bun_Long|Superscaffold14	4e-164
block_000229	8256	GY2	Bun_Long	GY2U006870.t1	BLU011183.t1	GY2|chr06	Bun_Long|Superscaffold14	3e-175
block_000229	8257	GY2	Bun_Long	GY2U006868.t1	BLU011186.t1	GY2|chr06	Bun_Long|Superscaffold14	3e-228
block_000229	8258	GY2	Bun_Long	GY2U006867.t1	BLU011190.t1	GY2|chr06	Bun_Long|Superscaffold14	2e-112
block_000229	8259	GY2	Bun_Long	GY2U006858.t1	BLU011192.t1	GY2|chr06	Bun_Long|Superscaffold14	2e-09
block_000229	8260	GY2	Bun_Long	GY2U006848.t1	BLU011202.t1	GY2|chr06	Bun_Long|Superscaffold14	3e-118
block_000229	8261	GY2	Bun_Long	GY2U006843.t1	BLU011210.t1	GY2|chr06	Bun_Long|Superscaffold14	1e-104
block_000229	8262	GY2	Bun_Long	GY2U006836.t1	BLU011214.t1	GY2|chr06	Bun_Long|Superscaffold14	2e-32
block_000230	8263	GY2	Bun_Long	GY2U009335.t1	BLU011401.t1	GY2|chr07	Bun_Long|Superscaffold14	5e-39
block_000230	8264	GY2	Bun_Long	GY2U009356.t1	BLU011406.t1	GY2|chr07	Bun_Long|Superscaffold14	5e-82
block_000230	8265	GY2	Bun_Long	GY2U009373.t1	BLU011417.t1	GY2|chr07	Bun_Long|Superscaffold14	1e-88
block_000230	8266	GY2	Bun_Long	GY2U009386.t1	BLU011428.t1	GY2|chr07	Bun_Long|Superscaffold14	9e-108
block_000230	8267	GY2	Bun_Long	GY2U009391.t1	BLU011444.t1	GY2|chr07	Bun_Long|Superscaffold14	8e-106
block_000230	8268	GY2	Bun_Long	GY2U009395.t1	BLU011457.t1	GY2|chr07	Bun_Long|Superscaffold14	2e-177
block_000230	8269	GY2	Bun_Long	GY2U009397.t1	BLU011459.t1	GY2|chr07	Bun_Long|Superscaffold14	1e-173
block_000230	8270	GY2	Bun_Long	GY2U009408.t1	BLU011469.t1	GY2|chr07	Bun_Long|Superscaffold14	4e-41
block_000230	8271	GY2	Bun_Long	GY2U009409.t1	BLU011480.t1	GY2|chr07	Bun_Long|Superscaffold14	2e-294
block_000230	8272	GY2	Bun_Long	GY2U009411.t1	BLU011491.t1	GY2|chr07	Bun_Long|Superscaffold14	3e-205
block_000230	8273	GY2	Bun_Long	GY2U009414.t1	BLU011503.t1	GY2|chr07	Bun_Long|Superscaffold14	1e-170
block_000230	8274	GY2	Bun_Long	GY2U009415.t1	BLU011506.t1	GY2|chr07	Bun_Long|Superscaffold14	2e-254
block_000230	8275	GY2	Bun_Long	GY2U009417.t1	BLU011518.t1	GY2|chr07	Bun_Long|Superscaffold14	1e-90
block_000230	8276	GY2	Bun_Long	GY2U009419.t1	BLU011542.t1	GY2|chr07	Bun_Long|Superscaffold14	6e-24
block_000230	8277	GY2	Bun_Long	GY2U009427.t1	BLU011553.t1	GY2|chr07	Bun_Long|Superscaffold14	0
block_000230	8278	GY2	Bun_Long	GY2U009431.t1	BLU011561.t1	GY2|chr07	Bun_Long|Superscaffold14	9e-197
block_000231	8279	GY2	Bun_Long	GY2U008578.t1	BLU011561.t1	GY2|chr07	Bun_Long|Superscaffold14	1e-210
block_000231	8280	GY2	Bun_Long	GY2U008584.t1	BLU011575.t1	GY2|chr07	Bun_Long|Superscaffold14	0
block_000231	8281	GY2	Bun_Long	GY2U008591.t1	BLU011593.t1	GY2|chr07	Bun_Long|Superscaffold14	0
block_000231	8282	GY2	Bun_Long	GY2U008594.t1	BLU011601.t1	GY2|chr07	Bun_Long|Superscaffold14	4e-69
block_000231	8283	GY2	Bun_Long	GY2U008597.t1	BLU011603.t1	GY2|chr07	Bun_Long|Superscaffold14	6e-09
block_000231	8284	GY2	Bun_Long	GY2U008598.t1	BLU011605.t1	GY2|chr07	Bun_Long|Superscaffold14	2e-44
block_000231	8285	GY2	Bun_Long	GY2U008599.t1	BLU011612.t1	GY2|chr07	Bun_Long|Superscaffold14	3e-29
block_000231	8286	GY2	Bun_Long	GY2U008602.t1	BLU011620.t1	GY2|chr07	Bun_Long|Superscaffold14	5e-74
block_000231	8287	GY2	Bun_Long	GY2U008604.t1	BLU011623.t1	GY2|chr07	Bun_Long|Superscaffold14	2e-60
block_000231	8288	GY2	Bun_Long	GY2U008605.t1	BLU011630.t1	GY2|chr07	Bun_Long|Superscaffold14	1e-12
block_000231	8289	GY2	Bun_Long	GY2U008606.t1	BLU011632.t1	GY2|chr07	Bun_Long|Superscaffold14	0
block_000231	8290	GY2	Bun_Long	GY2U008611.t1	BLU011652.t1	GY2|chr07	Bun_Long|Superscaffold14	1e-76
block_000231	8291	GY2	Bun_Long	GY2U008613.t1	BLU011653.t1	GY2|chr07	Bun_Long|Superscaffold14	0
block_000231	8292	GY2	Bun_Long	GY2U008621.t1	BLU011665.t1	GY2|chr07	Bun_Long|Superscaffold14	7e-236
block_000232	8293	GY2	Bun_Long	GY2U009220.t1	BLU010686.t1	GY2|chr07	Bun_Long|Superscaffold14	1e-05
block_000232	8294	GY2	Bun_Long	GY2U009232.t1	BLU010690.t1	GY2|chr07	Bun_Long|Superscaffold14	4e-93
block_000232	8295	GY2	Bun_Long	GY2U009254.t1	BLU010713.t1	GY2|chr07	Bun_Long|Superscaffold14	2e-35
block_000232	8296	GY2	Bun_Long	GY2U009256.t1	BLU010715.t1	GY2|chr07	Bun_Long|Superscaffold14	5e-155
block_000232	8297	GY2	Bun_Long	GY2U009266.t1	BLU010723.t1	GY2|chr07	Bun_Long|Superscaffold14	1e-165
block_000232	8298	GY2	Bun_Long	GY2U009269.t1	BLU010727.t1	GY2|chr07	Bun_Long|Superscaffold14	4e-57
block_000232	8299	GY2	Bun_Long	GY2U009270.t1	BLU010729.t1	GY2|chr07	Bun_Long|Superscaffold14	8e-68
block_000232	8300	GY2	Bun_Long	GY2U009294.t1	BLU010745.t1	GY2|chr07	Bun_Long|Superscaffold14	2e-84
block_000232	8301	GY2	Bun_Long	GY2U009297.t1	BLU010748.t1	GY2|chr07	Bun_Long|Superscaffold14	2e-18
block_000233	8302	GY2	Bun_Long	GY2U008460.t1	BLU011140.t1	GY2|chr07	Bun_Long|Superscaffold14	3e-84
block_000233	8303	GY2	Bun_Long	GY2U008477.t1	BLU011150.t1	GY2|chr07	Bun_Long|Superscaffold14	4e-42
block_000233	8304	GY2	Bun_Long	GY2U008497.t1	BLU011165.t1	GY2|chr07	Bun_Long|Superscaffold14	1e-199
block_000233	8305	GY2	Bun_Long	GY2U008517.t1	BLU011185.t1	GY2|chr07	Bun_Long|Superscaffold14	3e-10
block_000233	8306	GY2	Bun_Long	GY2U008526.t1	BLU011190.t1	GY2|chr07	Bun_Long|Superscaffold14	4e-21
block_000233	8307	GY2	Bun_Long	GY2U008533.t1	BLU011202.t1	GY2|chr07	Bun_Long|Superscaffold14	6e-47
block_000233	8308	GY2	Bun_Long	GY2U008549.t1	BLU011220.t1	GY2|chr07	Bun_Long|Superscaffold14	3e-07
block_000234	8309	GY2	Bun_Long	GY2U010359.t1	BLU010465.t1	GY2|chr08	Bun_Long|Superscaffold14	3e-06
block_000234	8310	GY2	Bun_Long	GY2U010379.t1	BLU010468.t1	GY2|chr08	Bun_Long|Superscaffold14	3e-44
block_000234	8311	GY2	Bun_Long	GY2U010380.t1	BLU010469.t1	GY2|chr08	Bun_Long|Superscaffold14	3e-198
block_000234	8312	GY2	Bun_Long	GY2U010386.t1	BLU010481.t1	GY2|chr08	Bun_Long|Superscaffold14	6e-46
block_000234	8313	GY2	Bun_Long	GY2U010387.t1	BLU010482.t1	GY2|chr08	Bun_Long|Superscaffold14	6e-83
block_000234	8314	GY2	Bun_Long	GY2U010391.t1	BLU010486.t1	GY2|chr08	Bun_Long|Superscaffold14	2e-97
block_000235	8315	GY2	Bun_Long	GY2U012041.t1	BLU011404.t1	GY2|chr09	Bun_Long|Superscaffold14	2e-10
block_000235	8316	GY2	Bun_Long	GY2U012057.t1	BLU011418.t1	GY2|chr09	Bun_Long|Superscaffold14	5e-109
block_000235	8317	GY2	Bun_Long	GY2U012068.t1	BLU011429.t1	GY2|chr09	Bun_Long|Superscaffold14	2e-110
block_000235	8318	GY2	Bun_Long	GY2U012078.t1	BLU011451.t1	GY2|chr09	Bun_Long|Superscaffold14	1e-124
block_000235	8319	GY2	Bun_Long	GY2U012081.t1	BLU011467.t1	GY2|chr09	Bun_Long|Superscaffold14	2e-179
block_000235	8320	GY2	Bun_Long	GY2U012082.t1	BLU011475.t1	GY2|chr09	Bun_Long|Superscaffold14	4e-179
block_000235	8321	GY2	Bun_Long	GY2U012084.t1	BLU011486.t1	GY2|chr09	Bun_Long|Superscaffold14	1e-23
block_000235	8322	GY2	Bun_Long	GY2U012089.t1	BLU011504.t1	GY2|chr09	Bun_Long|Superscaffold14	2e-54
block_000235	8323	GY2	Bun_Long	GY2U012096.t1	BLU011513.t1	GY2|chr09	Bun_Long|Superscaffold14	5e-79
block_000235	8324	GY2	Bun_Long	GY2U012111.t1	BLU011526.t1	GY2|chr09	Bun_Long|Superscaffold14	4e-24
block_000236	8325	GY2	Bun_Long	GY2U011694.t1	BLU011264.t1	GY2|chr09	Bun_Long|Superscaffold14	8e-74
block_000236	8326	GY2	Bun_Long	GY2U011675.t1	BLU011276.t1	GY2|chr09	Bun_Long|Superscaffold14	4e-86
block_000236	8327	GY2	Bun_Long	GY2U011654.t1	BLU011294.t1	GY2|chr09	Bun_Long|Superscaffold14	6e-178
block_000236	8328	GY2	Bun_Long	GY2U011637.t1	BLU011304.t1	GY2|chr09	Bun_Long|Superscaffold14	8e-90
block_000236	8329	GY2	Bun_Long	GY2U011632.t1	BLU011306.t1	GY2|chr09	Bun_Long|Superscaffold14	8e-190
block_000236	8330	GY2	Bun_Long	GY2U011622.t1	BLU011312.t1	GY2|chr09	Bun_Long|Superscaffold14	2e-67
block_000236	8331	GY2	Bun_Long	GY2U011621.t1	BLU011313.t1	GY2|chr09	Bun_Long|Superscaffold14	2e-20
block_000236	8332	GY2	Bun_Long	GY2U011620.t1	BLU011314.t1	GY2|chr09	Bun_Long|Superscaffold14	4e-81
block_000236	8333	GY2	Bun_Long	GY2U011601.t1	BLU011327.t1	GY2|chr09	Bun_Long|Superscaffold14	0
block_000236	8334	GY2	Bun_Long	GY2U011594.t1	BLU011332.t1	GY2|chr09	Bun_Long|Superscaffold14	3e-162
block_000236	8335	GY2	Bun_Long	GY2U011589.t1	BLU011348.t1	GY2|chr09	Bun_Long|Superscaffold14	8e-127
block_000236	8336	GY2	Bun_Long	GY2U011583.t1	BLU011352.t1	GY2|chr09	Bun_Long|Superscaffold14	1e-223
block_000236	8337	GY2	Bun_Long	GY2U011576.t1	BLU011362.t1	GY2|chr09	Bun_Long|Superscaffold14	0
block_000236	8338	GY2	Bun_Long	GY2U011570.t1	BLU011371.t1	GY2|chr09	Bun_Long|Superscaffold14	4e-124
block_000236	8339	GY2	Bun_Long	GY2U011563.t1	BLU011385.t1	GY2|chr09	Bun_Long|Superscaffold14	1e-66
block_000236	8340	GY2	Bun_Long	GY2U011551.t1	BLU011399.t1	GY2|chr09	Bun_Long|Superscaffold14	1e-46
block_000237	8341	GY2	Bun_Long	GY2U012737.t1	BLU011339.t1	GY2|chr10	Bun_Long|Superscaffold14	9e-25
block_000237	8342	GY2	Bun_Long	GY2U012746.t1	BLU011350.t1	GY2|chr10	Bun_Long|Superscaffold14	2e-127
block_000237	8343	GY2	Bun_Long	GY2U012750.t1	BLU011351.t1	GY2|chr10	Bun_Long|Superscaffold14	9e-54
block_000237	8344	GY2	Bun_Long	GY2U012760.t1	BLU011355.t1	GY2|chr10	Bun_Long|Superscaffold14	0
block_000237	8345	GY2	Bun_Long	GY2U012771.t1	BLU011364.t1	GY2|chr10	Bun_Long|Superscaffold14	5e-211
block_000237	8346	GY2	Bun_Long	GY2U012777.t1	BLU011368.t1	GY2|chr10	Bun_Long|Superscaffold14	5e-42
block_000237	8347	GY2	Bun_Long	GY2U012786.t1	BLU011375.t1	GY2|chr10	Bun_Long|Superscaffold14	5e-151
block_000237	8348	GY2	Bun_Long	GY2U012793.t1	BLU011381.t1	GY2|chr10	Bun_Long|Superscaffold14	2e-90
block_000238	8349	GY2	Bun_Long	GY2U014347.t1	BLU011069.t1	GY2|chr11	Bun_Long|Superscaffold14	6e-67
block_000238	8350	GY2	Bun_Long	GY2U014360.t1	BLU011089.t1	GY2|chr11	Bun_Long|Superscaffold14	5e-34
block_000238	8351	GY2	Bun_Long	GY2U014370.t1	BLU011091.t1	GY2|chr11	Bun_Long|Superscaffold14	2e-286
block_000238	8352	GY2	Bun_Long	GY2U014376.t1	BLU011095.t1	GY2|chr11	Bun_Long|Superscaffold14	6e-73
block_000238	8353	GY2	Bun_Long	GY2U014401.t1	BLU011100.t1	GY2|chr11	Bun_Long|Superscaffold14	9e-84
block_000238	8354	GY2	Bun_Long	GY2U014402.t1	BLU011102.t1	GY2|chr11	Bun_Long|Superscaffold14	2e-189
block_000238	8355	GY2	Bun_Long	GY2U014410.t1	BLU011120.t1	GY2|chr11	Bun_Long|Superscaffold14	9e-35
block_000238	8356	GY2	Bun_Long	GY2U014421.t1	BLU011124.t1	GY2|chr11	Bun_Long|Superscaffold14	8e-80
block_000238	8357	GY2	Bun_Long	GY2U014435.t1	BLU011136.t1	GY2|chr11	Bun_Long|Superscaffold14	1e-76
block_000238	8358	GY2	Bun_Long	GY2U014437.t1	BLU011145.t1	GY2|chr11	Bun_Long|Superscaffold14	7e-207
block_000238	8359	GY2	Bun_Long	GY2U014440.t1	BLU011149.t1	GY2|chr11	Bun_Long|Superscaffold14	3e-269
block_000238	8360	GY2	Bun_Long	GY2U014442.t1	BLU011151.t1	GY2|chr11	Bun_Long|Superscaffold14	6e-12
block_000238	8361	GY2	Bun_Long	GY2U014446.t1	BLU011154.t1	GY2|chr11	Bun_Long|Superscaffold14	9e-52
block_000238	8362	GY2	Bun_Long	GY2U014451.t1	BLU011167.t1	GY2|chr11	Bun_Long|Superscaffold14	2e-58
block_000238	8363	GY2	Bun_Long	GY2U014463.t1	BLU011170.t1	GY2|chr11	Bun_Long|Superscaffold14	9e-63
block_000238	8364	GY2	Bun_Long	GY2U014466.t1	BLU011171.t1	GY2|chr11	Bun_Long|Superscaffold14	2e-313
block_000239	8365	GY2	Bun_Long	GY2U014306.t1	BLU011688.t1	GY2|chr11	Bun_Long|Superscaffold14	1e-07
block_000239	8366	GY2	Bun_Long	GY2U014317.t1	BLU011698.t1	GY2|chr11	Bun_Long|Superscaffold14	0
block_000239	8367	GY2	Bun_Long	GY2U014319.t1	BLU011703.t1	GY2|chr11	Bun_Long|Superscaffold14	2e-44
block_000239	8368	GY2	Bun_Long	GY2U014325.t1	BLU011705.t1	GY2|chr11	Bun_Long|Superscaffold14	7e-12
block_000239	8369	GY2	Bun_Long	GY2U014338.t1	BLU011723.t1	GY2|chr11	Bun_Long|Superscaffold14	6e-181
block_000239	8370	GY2	Bun_Long	GY2U014342.t1	BLU011729.t1	GY2|chr11	Bun_Long|Superscaffold14	1e-38
block_000239	8371	GY2	Bun_Long	GY2U014351.t1	BLU011739.t1	GY2|chr11	Bun_Long|Superscaffold14	0
block_000239	8372	GY2	Bun_Long	GY2U014364.t1	BLU011752.t1	GY2|chr11	Bun_Long|Superscaffold14	3e-95
block_000239	8373	GY2	Bun_Long	GY2U014382.t1	BLU011756.t1	GY2|chr11	Bun_Long|Superscaffold14	6e-49
block_000239	8374	GY2	Bun_Long	GY2U014394.t1	BLU011771.t1	GY2|chr11	Bun_Long|Superscaffold14	2e-37
block_000240	8375	GY2	Bun_Long	GY2U014146.t1	BLU011176.t1	GY2|chr11	Bun_Long|Superscaffold14	2e-09
block_000240	8376	GY2	Bun_Long	GY2U014154.t1	BLU011190.t1	GY2|chr11	Bun_Long|Superscaffold14	7e-109
block_000240	8377	GY2	Bun_Long	GY2U014161.t1	BLU011192.t1	GY2|chr11	Bun_Long|Superscaffold14	2e-65
block_000240	8378	GY2	Bun_Long	GY2U014164.t1	BLU011193.t1	GY2|chr11	Bun_Long|Superscaffold14	6e-23
block_000240	8379	GY2	Bun_Long	GY2U014165.t1	BLU011194.t1	GY2|chr11	Bun_Long|Superscaffold14	1e-179
block_000240	8380	GY2	Bun_Long	GY2U014170.t1	BLU011202.t1	GY2|chr11	Bun_Long|Superscaffold14	4e-127
block_000240	8381	GY2	Bun_Long	GY2U014183.t1	BLU011209.t1	GY2|chr11	Bun_Long|Superscaffold14	3e-36
block_000240	8382	GY2	Bun_Long	GY2U014188.t1	BLU011211.t1	GY2|chr11	Bun_Long|Superscaffold14	2e-246
block_000241	8383	GY2	Bun_Long	GY2U014190.t1	BLU010468.t1	GY2|chr11	Bun_Long|Superscaffold14	5e-10
block_000241	8384	GY2	Bun_Long	GY2U014200.t1	BLU010481.t1	GY2|chr11	Bun_Long|Superscaffold14	5e-16
block_000241	8385	GY2	Bun_Long	GY2U014210.t1	BLU010486.t1	GY2|chr11	Bun_Long|Superscaffold14	9e-47
block_000241	8386	GY2	Bun_Long	GY2U014217.t1	BLU010489.t1	GY2|chr11	Bun_Long|Superscaffold14	1e-164
block_000241	8387	GY2	Bun_Long	GY2U014242.t1	BLU010493.t1	GY2|chr11	Bun_Long|Superscaffold14	7e-21
block_000241	8388	GY2	Bun_Long	GY2U014257.t1	BLU010507.t1	GY2|chr11	Bun_Long|Superscaffold14	2e-18
block_000241	8389	GY2	Bun_Long	GY2U014260.t1	BLU010508.t1	GY2|chr11	Bun_Long|Superscaffold14	3e-86
block_000241	8390	GY2	Bun_Long	GY2U014263.t1	BLU010509.t1	GY2|chr11	Bun_Long|Superscaffold14	0
block_000242	8391	GY2	Bun_Long	GY2U014151.t1	BLU010299.t1	GY2|chr11	Bun_Long|Superscaffold14	0
block_000242	8392	GY2	Bun_Long	GY2U014166.t1	BLU010303.t1	GY2|chr11	Bun_Long|Superscaffold14	0
block_000242	8393	GY2	Bun_Long	GY2U014170.t1	BLU010306.t1	GY2|chr11	Bun_Long|Superscaffold14	3e-133
block_000242	8394	GY2	Bun_Long	GY2U014190.t1	BLU010312.t1	GY2|chr11	Bun_Long|Superscaffold14	5e-15
block_000242	8395	GY2	Bun_Long	GY2U014200.t1	BLU010316.t1	GY2|chr11	Bun_Long|Superscaffold14	1e-15
block_000242	8396	GY2	Bun_Long	GY2U014216.t1	BLU010338.t1	GY2|chr11	Bun_Long|Superscaffold14	5e-111
block_000242	8397	GY2	Bun_Long	GY2U014231.t1	BLU010360.t1	GY2|chr11	Bun_Long|Superscaffold14	2e-28
block_000242	8398	GY2	Bun_Long	GY2U014256.t1	BLU010381.t1	GY2|chr11	Bun_Long|Superscaffold14	2e-191
block_000243	8399	GY2	Bun_Long	GY2U015109.t1	BLU010425.t1	GY2|chr11	Bun_Long|Superscaffold14	3e-21
block_000243	8400	GY2	Bun_Long	GY2U015129.t1	BLU010441.t1	GY2|chr11	Bun_Long|Superscaffold14	7e-69
block_000243	8401	GY2	Bun_Long	GY2U015146.t1	BLU010443.t1	GY2|chr11	Bun_Long|Superscaffold14	1e-10
block_000243	8402	GY2	Bun_Long	GY2U015155.t1	BLU010444.t1	GY2|chr11	Bun_Long|Superscaffold14	3e-08
block_000243	8403	GY2	Bun_Long	GY2U015162.t1	BLU010446.t1	GY2|chr11	Bun_Long|Superscaffold14	2e-63
block_000243	8404	GY2	Bun_Long	GY2U015163.t1	BLU010449.t1	GY2|chr11	Bun_Long|Superscaffold14	8e-06
block_000243	8405	GY2	Bun_Long	GY2U015185.t1	BLU010466.t1	GY2|chr11	Bun_Long|Superscaffold14	5e-28
block_000244	8406	GY2	Bun_Long	GY2U013842.t1	BLU010435.t1	GY2|chr11	Bun_Long|Superscaffold14	3e-65
block_000244	8407	GY2	Bun_Long	GY2U013847.t1	BLU010437.t1	GY2|chr11	Bun_Long|Superscaffold14	1e-36
block_000244	8408	GY2	Bun_Long	GY2U013857.t1	BLU010452.t1	GY2|chr11	Bun_Long|Superscaffold14	9e-85
block_000244	8409	GY2	Bun_Long	GY2U013861.t1	BLU010454.t1	GY2|chr11	Bun_Long|Superscaffold14	2e-77
block_000244	8410	GY2	Bun_Long	GY2U013874.t1	BLU010465.t1	GY2|chr11	Bun_Long|Superscaffold14	6e-08
block_000244	8411	GY2	Bun_Long	GY2U013889.t1	BLU010466.t1	GY2|chr11	Bun_Long|Superscaffold14	1e-18
block_000245	8412	GY2	Bun_Long	GY2U014770.t1	BLU011049.t1	GY2|chr11	Bun_Long|Superscaffold14	2e-55
block_000245	8413	GY2	Bun_Long	GY2U014757.t1	BLU011052.t1	GY2|chr11	Bun_Long|Superscaffold14	1e-48
block_000245	8414	GY2	Bun_Long	GY2U014746.t1	BLU011060.t1	GY2|chr11	Bun_Long|Superscaffold14	4e-221
block_000245	8415	GY2	Bun_Long	GY2U014740.t1	BLU011061.t1	GY2|chr11	Bun_Long|Superscaffold14	2e-23
block_000245	8416	GY2	Bun_Long	GY2U014731.t1	BLU011069.t1	GY2|chr11	Bun_Long|Superscaffold14	0
block_000245	8417	GY2	Bun_Long	GY2U014723.t1	BLU011070.t1	GY2|chr11	Bun_Long|Superscaffold14	1e-75
block_000245	8418	GY2	Bun_Long	GY2U014706.t1	BLU011082.t1	GY2|chr11	Bun_Long|Superscaffold14	0
block_000245	8419	GY2	Bun_Long	GY2U014705.t1	BLU011091.t1	GY2|chr11	Bun_Long|Superscaffold14	6e-06
block_000246	8420	GY2	Bun_Long	GY2U015972.t1	BLU011915.t1	GY2|chr12	Bun_Long|Superscaffold14	1e-60
block_000246	8421	GY2	Bun_Long	GY2U015981.t1	BLU011924.t1	GY2|chr12	Bun_Long|Superscaffold14	3e-21
block_000246	8422	GY2	Bun_Long	GY2U015999.t1	BLU011933.t1	GY2|chr12	Bun_Long|Superscaffold14	5e-72
block_000246	8423	GY2	Bun_Long	GY2U016001.t1	BLU011946.t1	GY2|chr12	Bun_Long|Superscaffold14	7e-153
block_000246	8424	GY2	Bun_Long	GY2U016013.t1	BLU011959.t1	GY2|chr12	Bun_Long|Superscaffold14	1e-98
block_000246	8425	GY2	Bun_Long	GY2U016018.t1	BLU011962.t1	GY2|chr12	Bun_Long|Superscaffold14	2e-46
block_000246	8426	GY2	Bun_Long	GY2U016019.t1	BLU011966.t1	GY2|chr12	Bun_Long|Superscaffold14	6e-27
block_000246	8427	GY2	Bun_Long	GY2U016030.t1	BLU011976.t1	GY2|chr12	Bun_Long|Superscaffold14	3e-104
block_000246	8428	GY2	Bun_Long	GY2U016035.t1	BLU011983.t1	GY2|chr12	Bun_Long|Superscaffold14	5e-166
block_000246	8429	GY2	Bun_Long	GY2U016040.t1	BLU011991.t1	GY2|chr12	Bun_Long|Superscaffold14	4e-139
block_000246	8430	GY2	Bun_Long	GY2U016043.t1	BLU011993.t1	GY2|chr12	Bun_Long|Superscaffold14	4e-46
block_000247	8431	GY2	Bun_Long	GY2U015930.t1	BLU011886.t1	GY2|chr12	Bun_Long|Superscaffold14	1e-32
block_000247	8432	GY2	Bun_Long	GY2U015932.t1	BLU011900.t1	GY2|chr12	Bun_Long|Superscaffold14	2e-94
block_000247	8433	GY2	Bun_Long	GY2U015933.t1	BLU011904.t1	GY2|chr12	Bun_Long|Superscaffold14	2e-225
block_000247	8434	GY2	Bun_Long	GY2U015934.t1	BLU011905.t1	GY2|chr12	Bun_Long|Superscaffold14	1e-230
block_000247	8435	GY2	Bun_Long	GY2U015935.t1	BLU011907.t1	GY2|chr12	Bun_Long|Superscaffold14	3e-59
block_000247	8436	GY2	Bun_Long	GY2U015939.t1	BLU011910.t1	GY2|chr12	Bun_Long|Superscaffold14	4e-167
block_000247	8437	GY2	Bun_Long	GY2U015949.t1	BLU011924.t1	GY2|chr12	Bun_Long|Superscaffold14	2e-11
block_000247	8438	GY2	Bun_Long	GY2U015966.t1	BLU011936.t1	GY2|chr12	Bun_Long|Superscaffold14	7e-09
block_000248	8439	GY2	Bun_Long	GY2U016237.t1	BLU011303.t1	GY2|chr12	Bun_Long|Superscaffold14	2e-96
block_000248	8440	GY2	Bun_Long	GY2U016233.t1	BLU011305.t1	GY2|chr12	Bun_Long|Superscaffold14	3e-185
block_000248	8441	GY2	Bun_Long	GY2U016231.t1	BLU011306.t1	GY2|chr12	Bun_Long|Superscaffold14	3e-187
block_000248	8442	GY2	Bun_Long	GY2U016225.t1	BLU011312.t1	GY2|chr12	Bun_Long|Superscaffold14	1e-31
block_000248	8443	GY2	Bun_Long	GY2U016223.t1	BLU011313.t1	GY2|chr12	Bun_Long|Superscaffold14	1e-15
block_000248	8444	GY2	Bun_Long	GY2U016213.t1	BLU011321.t1	GY2|chr12	Bun_Long|Superscaffold14	5e-277
block_000248	8445	GY2	Bun_Long	GY2U016204.t1	BLU011329.t1	GY2|chr12	Bun_Long|Superscaffold14	2e-90
block_000248	8446	GY2	Bun_Long	GY2U016200.t1	BLU011336.t1	GY2|chr12	Bun_Long|Superscaffold14	5e-288
block_000248	8447	GY2	Bun_Long	GY2U016199.t1	BLU011340.t1	GY2|chr12	Bun_Long|Superscaffold14	3e-06
block_000248	8448	GY2	Bun_Long	GY2U016195.t1	BLU011346.t1	GY2|chr12	Bun_Long|Superscaffold14	8e-86
block_000249	8449	GY2	Bun_Long	GY2U015839.t1	BLU010594.t1	GY2|chr12	Bun_Long|Superscaffold14	2e-52
block_000249	8450	GY2	Bun_Long	GY2U015837.t1	BLU010595.t1	GY2|chr12	Bun_Long|Superscaffold14	4e-57
block_000249	8451	GY2	Bun_Long	GY2U015831.t1	BLU010606.t1	GY2|chr12	Bun_Long|Superscaffold14	9e-101
block_000249	8452	GY2	Bun_Long	GY2U015829.t1	BLU010611.t1	GY2|chr12	Bun_Long|Superscaffold14	5e-90
block_000249	8453	GY2	Bun_Long	GY2U015817.t1	BLU010623.t1	GY2|chr12	Bun_Long|Superscaffold14	1e-71
block_000249	8454	GY2	Bun_Long	GY2U015807.t1	BLU010630.t1	GY2|chr12	Bun_Long|Superscaffold14	2e-84
block_000249	8455	GY2	Bun_Long	GY2U015805.t1	BLU010633.t1	GY2|chr12	Bun_Long|Superscaffold14	0
block_000249	8456	GY2	Bun_Long	GY2U015797.t1	BLU010652.t1	GY2|chr12	Bun_Long|Superscaffold14	4e-115
block_000250	8457	GY2	Bun_Long	GY2U016273.t1	BLU011247.t1	GY2|chr12	Bun_Long|Superscaffold14	5e-37
block_000250	8458	GY2	Bun_Long	GY2U016266.t1	BLU011254.t1	GY2|chr12	Bun_Long|Superscaffold14	1e-81
block_000250	8459	GY2	Bun_Long	GY2U016258.t1	BLU011260.t1	GY2|chr12	Bun_Long|Superscaffold14	1e-211
block_000250	8460	GY2	Bun_Long	GY2U016253.t1	BLU011263.t1	GY2|chr12	Bun_Long|Superscaffold14	2e-52
block_000250	8461	GY2	Bun_Long	GY2U016252.t1	BLU011264.t1	GY2|chr12	Bun_Long|Superscaffold14	2e-73
block_000250	8462	GY2	Bun_Long	GY2U016251.t1	BLU011267.t1	GY2|chr12	Bun_Long|Superscaffold14	2e-75
block_000251	8463	GY2	Bun_Long	GY2U017036.t1	BLU011822.t1	GY2|chr13	Bun_Long|Superscaffold14	4e-55
block_000251	8464	GY2	Bun_Long	GY2U017054.t1	BLU011830.t1	GY2|chr13	Bun_Long|Superscaffold14	5e-06
block_000251	8465	GY2	Bun_Long	GY2U017056.t1	BLU011833.t1	GY2|chr13	Bun_Long|Superscaffold14	1e-34
block_000251	8466	GY2	Bun_Long	GY2U017077.t1	BLU011852.t1	GY2|chr13	Bun_Long|Superscaffold14	9e-19
block_000251	8467	GY2	Bun_Long	GY2U017091.t1	BLU011870.t1	GY2|chr13	Bun_Long|Superscaffold14	8e-16
block_000251	8468	GY2	Bun_Long	GY2U017094.t1	BLU011875.t1	GY2|chr13	Bun_Long|Superscaffold14	6e-10
block_000251	8469	GY2	Bun_Long	GY2U017115.t1	BLU011886.t1	GY2|chr13	Bun_Long|Superscaffold14	4e-46
block_000252	8470	GY2	Bun_Long	GY2U017926.t1	BLU010299.t1	GY2|chr14	Bun_Long|Superscaffold14	0
block_000252	8471	GY2	Bun_Long	GY2U017927.t1	BLU010301.t1	GY2|chr14	Bun_Long|Superscaffold14	6e-212
block_000252	8472	GY2	Bun_Long	GY2U017928.t1	BLU010302.t1	GY2|chr14	Bun_Long|Superscaffold14	3e-105
block_000252	8473	GY2	Bun_Long	GY2U017929.t1	BLU010303.t1	GY2|chr14	Bun_Long|Superscaffold14	0
block_000252	8474	GY2	Bun_Long	GY2U017930.t1	BLU010306.t1	GY2|chr14	Bun_Long|Superscaffold14	0
block_000252	8475	GY2	Bun_Long	GY2U017931.t1	BLU010307.t1	GY2|chr14	Bun_Long|Superscaffold14	5e-165
block_000252	8476	GY2	Bun_Long	GY2U017932.t1	BLU010308.t1	GY2|chr14	Bun_Long|Superscaffold14	4e-211
block_000252	8477	GY2	Bun_Long	GY2U017933.t1	BLU010309.t1	GY2|chr14	Bun_Long|Superscaffold14	0
block_000252	8478	GY2	Bun_Long	GY2U017934.t1	BLU010310.t1	GY2|chr14	Bun_Long|Superscaffold14	0
block_000252	8479	GY2	Bun_Long	GY2U017935.t1	BLU010311.t1	GY2|chr14	Bun_Long|Superscaffold14	1e-110
block_000252	8480	GY2	Bun_Long	GY2U017936.t1	BLU010312.t1	GY2|chr14	Bun_Long|Superscaffold14	3e-127
block_000252	8481	GY2	Bun_Long	GY2U017937.t1	BLU010313.t1	GY2|chr14	Bun_Long|Superscaffold14	3e-176
block_000252	8482	GY2	Bun_Long	GY2U017938.t1	BLU010314.t1	GY2|chr14	Bun_Long|Superscaffold14	0
block_000252	8483	GY2	Bun_Long	GY2U017939.t1	BLU010315.t1	GY2|chr14	Bun_Long|Superscaffold14	5e-169
block_000252	8484	GY2	Bun_Long	GY2U017940.t1	BLU010319.t1	GY2|chr14	Bun_Long|Superscaffold14	0
block_000252	8485	GY2	Bun_Long	GY2U017941.t1	BLU010320.t1	GY2|chr14	Bun_Long|Superscaffold14	0
block_000252	8486	GY2	Bun_Long	GY2U017942.t1	BLU010321.t1	GY2|chr14	Bun_Long|Superscaffold14	4e-169
block_000252	8487	GY2	Bun_Long	GY2U017943.t1	BLU010322.t1	GY2|chr14	Bun_Long|Superscaffold14	8e-198
block_000252	8488	GY2	Bun_Long	GY2U017944.t1	BLU010323.t1	GY2|chr14	Bun_Long|Superscaffold14	0
block_000252	8489	GY2	Bun_Long	GY2U017945.t1	BLU010324.t1	GY2|chr14	Bun_Long|Superscaffold14	0
block_000252	8490	GY2	Bun_Long	GY2U017946.t1	BLU010325.t1	GY2|chr14	Bun_Long|Superscaffold14	9e-180
block_000252	8491	GY2	Bun_Long	GY2U017947.t1	BLU010326.t1	GY2|chr14	Bun_Long|Superscaffold14	1e-180
block_000252	8492	GY2	Bun_Long	GY2U017948.t1	BLU010327.t1	GY2|chr14	Bun_Long|Superscaffold14	1e-41
block_000252	8493	GY2	Bun_Long	GY2U017949.t1	BLU010328.t1	GY2|chr14	Bun_Long|Superscaffold14	8e-93
block_000252	8494	GY2	Bun_Long	GY2U017950.t1	BLU010330.t1	GY2|chr14	Bun_Long|Superscaffold14	0
block_000252	8495	GY2	Bun_Long	GY2U017951.t1	BLU010331.t1	GY2|chr14	Bun_Long|Superscaffold14	8e-97
block_000252	8496	GY2	Bun_Long	GY2U017952.t1	BLU010332.t1	GY2|chr14	Bun_Long|Superscaffold14	0
block_000252	8497	GY2	Bun_Long	GY2U017953.t1	BLU010333.t1	GY2|chr14	Bun_Long|Superscaffold14	0
block_000252	8498	GY2	Bun_Long	GY2U017954.t1	BLU010334.t1	GY2|chr14	Bun_Long|Superscaffold14	7e-249
block_000252	8499	GY2	Bun_Long	GY2U017956.t1	BLU010335.t1	GY2|chr14	Bun_Long|Superscaffold14	1e-212
block_000252	8500	GY2	Bun_Long	GY2U017957.t1	BLU010336.t1	GY2|chr14	Bun_Long|Superscaffold14	5e-148
block_000252	8501	GY2	Bun_Long	GY2U017958.t1	BLU010337.t1	GY2|chr14	Bun_Long|Superscaffold14	9e-107
block_000252	8502	GY2	Bun_Long	GY2UPG000091.t1	BLU010338.t1	GY2|chr14	Bun_Long|Superscaffold14	0
block_000252	8503	GY2	Bun_Long	GY2U017960.t1	BLU010339.t1	GY2|chr14	Bun_Long|Superscaffold14	3e-172
block_000252	8504	GY2	Bun_Long	GY2U017961.t1	BLU010340.t1	GY2|chr14	Bun_Long|Superscaffold14	1e-157
block_000252	8505	GY2	Bun_Long	GY2U017962.t1	BLU010341.t1	GY2|chr14	Bun_Long|Superscaffold14	6e-67
block_000252	8506	GY2	Bun_Long	GY2U017963.t1	BLU010342.t1	GY2|chr14	Bun_Long|Superscaffold14	0
block_000252	8507	GY2	Bun_Long	GY2U017964.t1	BLU010344.t1	GY2|chr14	Bun_Long|Superscaffold14	1e-94
block_000252	8508	GY2	Bun_Long	GY2U017965.t1	BLU010345.t1	GY2|chr14	Bun_Long|Superscaffold14	9e-140
block_000252	8509	GY2	Bun_Long	GY2U017966.t1	BLU010346.t1	GY2|chr14	Bun_Long|Superscaffold14	5e-258
block_000252	8510	GY2	Bun_Long	GY2U017967.t1	BLU010347.t1	GY2|chr14	Bun_Long|Superscaffold14	3e-91
block_000252	8511	GY2	Bun_Long	GY2U017968.t1	BLU010349.t1	GY2|chr14	Bun_Long|Superscaffold14	0
block_000252	8512	GY2	Bun_Long	GY2U017969.t1	BLU010351.t1	GY2|chr14	Bun_Long|Superscaffold14	7e-179
block_000252	8513	GY2	Bun_Long	GY2U017970.t1	BLU010352.t1	GY2|chr14	Bun_Long|Superscaffold14	9e-181
block_000252	8514	GY2	Bun_Long	GY2U017972.t1	BLU010353.t1	GY2|chr14	Bun_Long|Superscaffold14	4e-212
block_000252	8515	GY2	Bun_Long	GY2U017973.t1	BLU010354.t1	GY2|chr14	Bun_Long|Superscaffold14	0
block_000252	8516	GY2	Bun_Long	GY2U017974.t1	BLU010357.t1	GY2|chr14	Bun_Long|Superscaffold14	8e-114
block_000252	8517	GY2	Bun_Long	GY2U017975.t1	BLU010358.t1	GY2|chr14	Bun_Long|Superscaffold14	0
block_000252	8518	GY2	Bun_Long	GY2U017976.t1	BLU010359.t1	GY2|chr14	Bun_Long|Superscaffold14	9e-242
block_000252	8519	GY2	Bun_Long	GY2U017977.t1	BLU010360.t1	GY2|chr14	Bun_Long|Superscaffold14	2e-262
block_000252	8520	GY2	Bun_Long	GY2U017978.t1	BLU010361.t1	GY2|chr14	Bun_Long|Superscaffold14	2e-61
block_000252	8521	GY2	Bun_Long	GY2U017981.t1	BLU010362.t1	GY2|chr14	Bun_Long|Superscaffold14	0
block_000252	8522	GY2	Bun_Long	GY2U017982.t1	BLU010363.t1	GY2|chr14	Bun_Long|Superscaffold14	0
block_000252	8523	GY2	Bun_Long	GY2U017983.t1	BLU010371.t1	GY2|chr14	Bun_Long|Superscaffold14	0
block_000252	8524	GY2	Bun_Long	GY2U017984.t1	BLU010372.t1	GY2|chr14	Bun_Long|Superscaffold14	1e-93
block_000252	8525	GY2	Bun_Long	GY2U017994.t1	BLU010388.t1	GY2|chr14	Bun_Long|Superscaffold14	1e-47
block_000252	8526	GY2	Bun_Long	GY2U017999.t1	BLU010389.t1	GY2|chr14	Bun_Long|Superscaffold14	0
block_000252	8527	GY2	Bun_Long	GY2U018002.t1	BLU010392.t1	GY2|chr14	Bun_Long|Superscaffold14	2e-285
block_000252	8528	GY2	Bun_Long	GY2U018003.t1	BLU010393.t1	GY2|chr14	Bun_Long|Superscaffold14	0
block_000252	8529	GY2	Bun_Long	GY2U018004.t1	BLU010394.t1	GY2|chr14	Bun_Long|Superscaffold14	2e-256
block_000252	8530	GY2	Bun_Long	GY2U018006.t1	BLU010400.t1	GY2|chr14	Bun_Long|Superscaffold14	2e-240
block_000252	8531	GY2	Bun_Long	GY2U018007.t1	BLU010401.t1	GY2|chr14	Bun_Long|Superscaffold14	5e-253
block_000252	8532	GY2	Bun_Long	GY2U018009.t1	BLU010404.t1	GY2|chr14	Bun_Long|Superscaffold14	9e-204
block_000252	8533	GY2	Bun_Long	GY2U018010.t1	BLU010405.t1	GY2|chr14	Bun_Long|Superscaffold14	0
block_000252	8534	GY2	Bun_Long	GY2U018011.t1	BLU010406.t1	GY2|chr14	Bun_Long|Superscaffold14	0
block_000252	8535	GY2	Bun_Long	GY2U018012.t1	BLU010407.t1	GY2|chr14	Bun_Long|Superscaffold14	1e-117
block_000252	8536	GY2	Bun_Long	GY2U018013.t1	BLU010408.t1	GY2|chr14	Bun_Long|Superscaffold14	0
block_000252	8537	GY2	Bun_Long	GY2UPG000304.t1	BLU010409.t1	GY2|chr14	Bun_Long|Superscaffold14	5e-115
block_000252	8538	GY2	Bun_Long	GY2U018014.t1	BLU010410.t1	GY2|chr14	Bun_Long|Superscaffold14	0
block_000252	8539	GY2	Bun_Long	GY2U018015.t1	BLU010411.t1	GY2|chr14	Bun_Long|Superscaffold14	2e-221
block_000252	8540	GY2	Bun_Long	GY2U018016.t1	BLU010412.t1	GY2|chr14	Bun_Long|Superscaffold14	0
block_000252	8541	GY2	Bun_Long	GY2U018018.t1	BLU010413.t1	GY2|chr14	Bun_Long|Superscaffold14	3e-275
block_000252	8542	GY2	Bun_Long	GY2U018019.t1	BLU010414.t1	GY2|chr14	Bun_Long|Superscaffold14	1e-53
block_000252	8543	GY2	Bun_Long	GY2U018021.t1	BLU010416.t1	GY2|chr14	Bun_Long|Superscaffold14	2e-105
block_000252	8544	GY2	Bun_Long	GY2U018022.t1	BLU010417.t1	GY2|chr14	Bun_Long|Superscaffold14	9e-87
block_000252	8545	GY2	Bun_Long	GY2U018023.t1	BLU010418.t1	GY2|chr14	Bun_Long|Superscaffold14	4e-104
block_000252	8546	GY2	Bun_Long	GY2U018024.t1	BLU010419.t1	GY2|chr14	Bun_Long|Superscaffold14	8e-101
block_000252	8547	GY2	Bun_Long	GY2U018025.t1	BLU010420.t1	GY2|chr14	Bun_Long|Superscaffold14	0
block_000252	8548	GY2	Bun_Long	GY2U018026.t1	BLU010422.t1	GY2|chr14	Bun_Long|Superscaffold14	0
block_000252	8549	GY2	Bun_Long	GY2U018027.t1	BLU010423.t1	GY2|chr14	Bun_Long|Superscaffold14	0
block_000252	8550	GY2	Bun_Long	GY2U018028.t1	BLU010425.t1	GY2|chr14	Bun_Long|Superscaffold14	4e-287
block_000252	8551	GY2	Bun_Long	GY2U018029.t1	BLU010426.t1	GY2|chr14	Bun_Long|Superscaffold14	1e-09
block_000252	8552	GY2	Bun_Long	GY2U018032.t1	BLU010428.t1	GY2|chr14	Bun_Long|Superscaffold14	1e-208
block_000252	8553	GY2	Bun_Long	GY2U018034.t1	BLU010430.t1	GY2|chr14	Bun_Long|Superscaffold14	0
block_000252	8554	GY2	Bun_Long	GY2U018035.t1	BLU010431.t1	GY2|chr14	Bun_Long|Superscaffold14	0
block_000252	8555	GY2	Bun_Long	GY2U018036.t1	BLU010432.t1	GY2|chr14	Bun_Long|Superscaffold14	5e-226
block_000252	8556	GY2	Bun_Long	GY2U018037.t1	BLU010434.t1	GY2|chr14	Bun_Long|Superscaffold14	5e-287
block_000252	8557	GY2	Bun_Long	GY2U018038.t1	BLU010435.t1	GY2|chr14	Bun_Long|Superscaffold14	4e-139
block_000252	8558	GY2	Bun_Long	GY2U018041.t1	BLU010438.t1	GY2|chr14	Bun_Long|Superscaffold14	0
block_000252	8559	GY2	Bun_Long	GY2U018042.t1	BLU010440.t1	GY2|chr14	Bun_Long|Superscaffold14	2e-59
block_000252	8560	GY2	Bun_Long	GY2U018049.t1	BLU010450.t1	GY2|chr14	Bun_Long|Superscaffold14	0
block_000252	8561	GY2	Bun_Long	GY2U018050.t1	BLU010451.t1	GY2|chr14	Bun_Long|Superscaffold14	8e-249
block_000252	8562	GY2	Bun_Long	GY2U018051.t1	BLU010452.t1	GY2|chr14	Bun_Long|Superscaffold14	5e-106
block_000252	8563	GY2	Bun_Long	GY2U018052.t1	BLU010453.t1	GY2|chr14	Bun_Long|Superscaffold14	7e-208
block_000252	8564	GY2	Bun_Long	GY2U018053.t1	BLU010454.t1	GY2|chr14	Bun_Long|Superscaffold14	1e-124
block_000252	8565	GY2	Bun_Long	GY2U018054.t1	BLU010456.t1	GY2|chr14	Bun_Long|Superscaffold14	1e-159
block_000252	8566	GY2	Bun_Long	GY2U018056.t1	BLU010457.t1	GY2|chr14	Bun_Long|Superscaffold14	0
block_000252	8567	GY2	Bun_Long	GY2U018057.t1	BLU010459.t1	GY2|chr14	Bun_Long|Superscaffold14	2e-180
block_000252	8568	GY2	Bun_Long	GY2U018058.t1	BLU010460.t1	GY2|chr14	Bun_Long|Superscaffold14	0
block_000252	8569	GY2	Bun_Long	GY2U018059.t1	BLU010461.t1	GY2|chr14	Bun_Long|Superscaffold14	4e-234
block_000252	8570	GY2	Bun_Long	GY2U018060.t1	BLU010462.t1	GY2|chr14	Bun_Long|Superscaffold14	4e-159
block_000252	8571	GY2	Bun_Long	GY2U018061.t1	BLU010463.t1	GY2|chr14	Bun_Long|Superscaffold14	3e-200
block_000252	8572	GY2	Bun_Long	GY2U018062.t1	BLU010465.t1	GY2|chr14	Bun_Long|Superscaffold14	2e-105
block_000252	8573	GY2	Bun_Long	GY2U018063.t1	BLU010466.t1	GY2|chr14	Bun_Long|Superscaffold14	0
block_000252	8574	GY2	Bun_Long	GY2U018064.t1	BLU010469.t1	GY2|chr14	Bun_Long|Superscaffold14	4e-287
block_000252	8575	GY2	Bun_Long	GY2U018065.t1	BLU010470.t1	GY2|chr14	Bun_Long|Superscaffold14	1e-128
block_000252	8576	GY2	Bun_Long	GY2U018066.t1	BLU010472.t1	GY2|chr14	Bun_Long|Superscaffold14	2e-275
block_000252	8577	GY2	Bun_Long	GY2U018067.t1	BLU010476.t1	GY2|chr14	Bun_Long|Superscaffold14	2e-297
block_000252	8578	GY2	Bun_Long	GY2U018068.t1	BLU010477.t1	GY2|chr14	Bun_Long|Superscaffold14	2e-266
block_000252	8579	GY2	Bun_Long	GY2U018069.t1	BLU010479.t1	GY2|chr14	Bun_Long|Superscaffold14	1e-31
block_000252	8580	GY2	Bun_Long	GY2U018070.t1	BLU010481.t1	GY2|chr14	Bun_Long|Superscaffold14	3e-140
block_000252	8581	GY2	Bun_Long	GY2U018071.t1	BLU010482.t1	GY2|chr14	Bun_Long|Superscaffold14	3e-116
block_000252	8582	GY2	Bun_Long	GY2U018072.t1	BLU010483.t1	GY2|chr14	Bun_Long|Superscaffold14	6e-58
block_000252	8583	GY2	Bun_Long	GY2U018073.t1	BLU010485.t1	GY2|chr14	Bun_Long|Superscaffold14	9e-46
block_000252	8584	GY2	Bun_Long	GY2U018074.t1	BLU010486.t1	GY2|chr14	Bun_Long|Superscaffold14	4e-245
block_000252	8585	GY2	Bun_Long	GY2UPG000159.t1	BLU010487.t1	GY2|chr14	Bun_Long|Superscaffold14	5e-180
block_000252	8586	GY2	Bun_Long	GY2U018075.t1	BLU010489.t1	GY2|chr14	Bun_Long|Superscaffold14	1e-296
block_000252	8587	GY2	Bun_Long	GY2U018076.t1	BLU010490.t1	GY2|chr14	Bun_Long|Superscaffold14	0
block_000252	8588	GY2	Bun_Long	GY2U018077.t1	BLU010491.t1	GY2|chr14	Bun_Long|Superscaffold14	8e-148
block_000252	8589	GY2	Bun_Long	GY2U018078.t1	BLU010492.t1	GY2|chr14	Bun_Long|Superscaffold14	7e-113
block_000252	8590	GY2	Bun_Long	GY2U018079.t1	BLU010493.t1	GY2|chr14	Bun_Long|Superscaffold14	3e-182
block_000252	8591	GY2	Bun_Long	GY2U018080.t1	BLU010494.t1	GY2|chr14	Bun_Long|Superscaffold14	4e-151
block_000252	8592	GY2	Bun_Long	GY2UPG000171.t1	BLU010495.t1	GY2|chr14	Bun_Long|Superscaffold14	2e-163
block_000252	8593	GY2	Bun_Long	GY2U018081.t1	BLU010499.t1	GY2|chr14	Bun_Long|Superscaffold14	6e-173
block_000252	8594	GY2	Bun_Long	GY2U018082.t1	BLU010501.t1	GY2|chr14	Bun_Long|Superscaffold14	0
block_000252	8595	GY2	Bun_Long	GY2U018083.t1	BLU010502.t1	GY2|chr14	Bun_Long|Superscaffold14	0
block_000252	8596	GY2	Bun_Long	GY2U018084.t1	BLU010503.t1	GY2|chr14	Bun_Long|Superscaffold14	0
block_000252	8597	GY2	Bun_Long	GY2U018085.t1	BLU010505.t1	GY2|chr14	Bun_Long|Superscaffold14	5e-85
block_000252	8598	GY2	Bun_Long	GY2U018086.t1	BLU010507.t1	GY2|chr14	Bun_Long|Superscaffold14	2e-267
block_000252	8599	GY2	Bun_Long	GY2U018087.t1	BLU010508.t1	GY2|chr14	Bun_Long|Superscaffold14	1e-251
block_000252	8600	GY2	Bun_Long	GY2U018088.t1	BLU010512.t1	GY2|chr14	Bun_Long|Superscaffold14	8e-76
block_000252	8601	GY2	Bun_Long	GY2U018089.t1	BLU010516.t1	GY2|chr14	Bun_Long|Superscaffold14	2e-137
block_000252	8602	GY2	Bun_Long	GY2U018090.t1	BLU010521.t1	GY2|chr14	Bun_Long|Superscaffold14	2e-156
block_000252	8603	GY2	Bun_Long	GY2U018091.t1	BLU010523.t1	GY2|chr14	Bun_Long|Superscaffold14	7e-157
block_000252	8604	GY2	Bun_Long	GY2U018092.t1	BLU010526.t1	GY2|chr14	Bun_Long|Superscaffold14	0
block_000252	8605	GY2	Bun_Long	GY2U018094.t1	BLU010527.t1	GY2|chr14	Bun_Long|Superscaffold14	4e-180
block_000252	8606	GY2	Bun_Long	GY2U018095.t1	BLU010529.t1	GY2|chr14	Bun_Long|Superscaffold14	0
block_000252	8607	GY2	Bun_Long	GY2U018096.t1	BLU010532.t1	GY2|chr14	Bun_Long|Superscaffold14	0
block_000252	8608	GY2	Bun_Long	GY2U018097.t1	BLU010535.t1	GY2|chr14	Bun_Long|Superscaffold14	1e-210
block_000252	8609	GY2	Bun_Long	GY2UPG000349.t1	BLU010536.t1	GY2|chr14	Bun_Long|Superscaffold14	0
block_000252	8610	GY2	Bun_Long	GY2U018098.t1	BLU010537.t1	GY2|chr14	Bun_Long|Superscaffold14	6e-117
block_000252	8611	GY2	Bun_Long	GY2U018099.t1	BLU010538.t1	GY2|chr14	Bun_Long|Superscaffold14	0
block_000252	8612	GY2	Bun_Long	GY2U018100.t1	BLU010540.t1	GY2|chr14	Bun_Long|Superscaffold14	0
block_000252	8613	GY2	Bun_Long	GY2U018101.t1	BLU010541.t1	GY2|chr14	Bun_Long|Superscaffold14	6e-281
block_000252	8614	GY2	Bun_Long	GY2U018102.t1	BLU010542.t1	GY2|chr14	Bun_Long|Superscaffold14	0
block_000252	8615	GY2	Bun_Long	GY2U018103.t1	BLU010543.t1	GY2|chr14	Bun_Long|Superscaffold14	4e-102
block_000252	8616	GY2	Bun_Long	GY2U018105.t1	BLU010546.t1	GY2|chr14	Bun_Long|Superscaffold14	1e-17
block_000252	8617	GY2	Bun_Long	GY2U018106.t1	BLU010551.t1	GY2|chr14	Bun_Long|Superscaffold14	9e-279
block_000252	8618	GY2	Bun_Long	GY2U018107.t1	BLU010552.t1	GY2|chr14	Bun_Long|Superscaffold14	8e-278
block_000252	8619	GY2	Bun_Long	GY2U018108.t1	BLU010553.t1	GY2|chr14	Bun_Long|Superscaffold14	6e-187
block_000252	8620	GY2	Bun_Long	GY2U018109.t1	BLU010554.t1	GY2|chr14	Bun_Long|Superscaffold14	5e-239
block_000252	8621	GY2	Bun_Long	GY2U018110.t1	BLU010559.t1	GY2|chr14	Bun_Long|Superscaffold14	0
block_000252	8622	GY2	Bun_Long	GY2U018111.t1	BLU010560.t1	GY2|chr14	Bun_Long|Superscaffold14	0
block_000252	8623	GY2	Bun_Long	GY2U018112.t1	BLU010562.t1	GY2|chr14	Bun_Long|Superscaffold14	4e-250
block_000252	8624	GY2	Bun_Long	GY2U018117.t1	BLU010574.t1	GY2|chr14	Bun_Long|Superscaffold14	2e-247
block_000252	8625	GY2	Bun_Long	GY2U018118.t1	BLU010575.t1	GY2|chr14	Bun_Long|Superscaffold14	0
block_000252	8626	GY2	Bun_Long	GY2U018119.t1	BLU010577.t1	GY2|chr14	Bun_Long|Superscaffold14	2e-109
block_000252	8627	GY2	Bun_Long	GY2U018120.t1	BLU010578.t1	GY2|chr14	Bun_Long|Superscaffold14	0
block_000252	8628	GY2	Bun_Long	GY2U018121.t1	BLU010580.t1	GY2|chr14	Bun_Long|Superscaffold14	8e-235
block_000252	8629	GY2	Bun_Long	GY2U018122.t1	BLU010581.t1	GY2|chr14	Bun_Long|Superscaffold14	0
block_000252	8630	GY2	Bun_Long	GY2U018123.t1	BLU010583.t1	GY2|chr14	Bun_Long|Superscaffold14	4e-134
block_000252	8631	GY2	Bun_Long	GY2U018124.t1	BLU010584.t1	GY2|chr14	Bun_Long|Superscaffold14	1e-271
block_000252	8632	GY2	Bun_Long	GY2U018125.t1	BLU010585.t1	GY2|chr14	Bun_Long|Superscaffold14	1e-78
block_000252	8633	GY2	Bun_Long	GY2U018126.t1	BLU010588.t1	GY2|chr14	Bun_Long|Superscaffold14	3e-187
block_000252	8634	GY2	Bun_Long	GY2U018127.t1	BLU010590.t1	GY2|chr14	Bun_Long|Superscaffold14	4e-78
block_000252	8635	GY2	Bun_Long	GY2U018128.t1	BLU010592.t1	GY2|chr14	Bun_Long|Superscaffold14	0
block_000252	8636	GY2	Bun_Long	GY2U018129.t1	BLU010594.t1	GY2|chr14	Bun_Long|Superscaffold14	5e-293
block_000252	8637	GY2	Bun_Long	GY2U018130.t1	BLU010595.t1	GY2|chr14	Bun_Long|Superscaffold14	7e-147
block_000252	8638	GY2	Bun_Long	GY2U018133.t1	BLU010598.t1	GY2|chr14	Bun_Long|Superscaffold14	1e-56
block_000252	8639	GY2	Bun_Long	GY2U018134.t1	BLU010606.t1	GY2|chr14	Bun_Long|Superscaffold14	1e-176
block_000252	8640	GY2	Bun_Long	GY2U018135.t1	BLU010609.t1	GY2|chr14	Bun_Long|Superscaffold14	3e-208
block_000252	8641	GY2	Bun_Long	GY2U018136.t1	BLU010611.t1	GY2|chr14	Bun_Long|Superscaffold14	9e-248
block_000252	8642	GY2	Bun_Long	GY2U018137.t1	BLU010612.t1	GY2|chr14	Bun_Long|Superscaffold14	6e-286
block_000252	8643	GY2	Bun_Long	GY2U018138.t1	BLU010613.t1	GY2|chr14	Bun_Long|Superscaffold14	0
block_000252	8644	GY2	Bun_Long	GY2U018139.t1	BLU010614.t1	GY2|chr14	Bun_Long|Superscaffold14	1e-166
block_000252	8645	GY2	Bun_Long	GY2U018143.t1	BLU010621.t1	GY2|chr14	Bun_Long|Superscaffold14	5e-250
block_000252	8646	GY2	Bun_Long	GY2U018144.t1	BLU010623.t1	GY2|chr14	Bun_Long|Superscaffold14	3e-117
block_000252	8647	GY2	Bun_Long	GY2U018146.t1	BLU010626.t1	GY2|chr14	Bun_Long|Superscaffold14	0
block_000252	8648	GY2	Bun_Long	GY2U018147.t1	BLU010627.t1	GY2|chr14	Bun_Long|Superscaffold14	7e-144
block_000252	8649	GY2	Bun_Long	GY2U018148.t1	BLU010628.t1	GY2|chr14	Bun_Long|Superscaffold14	8e-111
block_000252	8650	GY2	Bun_Long	GY2U018149.t1	BLU010629.t1	GY2|chr14	Bun_Long|Superscaffold14	0
block_000252	8651	GY2	Bun_Long	GY2U018150.t1	BLU010630.t1	GY2|chr14	Bun_Long|Superscaffold14	3e-98
block_000252	8652	GY2	Bun_Long	GY2U018151.t1	BLU010633.t1	GY2|chr14	Bun_Long|Superscaffold14	0
block_000252	8653	GY2	Bun_Long	GY2UPG000337.t1	BLU010636.t1	GY2|chr14	Bun_Long|Superscaffold14	0
block_000252	8654	GY2	Bun_Long	GY2U018153.t1	BLU010637.t1	GY2|chr14	Bun_Long|Superscaffold14	5e-83
block_000252	8655	GY2	Bun_Long	GY2U018154.t1	BLU010639.t1	GY2|chr14	Bun_Long|Superscaffold14	0
block_000252	8656	GY2	Bun_Long	GY2U018155.t1	BLU010640.t1	GY2|chr14	Bun_Long|Superscaffold14	8e-217
block_000252	8657	GY2	Bun_Long	GY2U018156.t1	BLU010643.t1	GY2|chr14	Bun_Long|Superscaffold14	0
block_000252	8658	GY2	Bun_Long	GY2U018158.t1	BLU010645.t1	GY2|chr14	Bun_Long|Superscaffold14	2e-227
block_000252	8659	GY2	Bun_Long	GY2U018159.t1	BLU010646.t1	GY2|chr14	Bun_Long|Superscaffold14	4e-50
block_000252	8660	GY2	Bun_Long	GY2U018160.t1	BLU010652.t1	GY2|chr14	Bun_Long|Superscaffold14	0
block_000252	8661	GY2	Bun_Long	GY2U018161.t1	BLU010653.t1	GY2|chr14	Bun_Long|Superscaffold14	1e-192
block_000252	8662	GY2	Bun_Long	GY2U018162.t1	BLU010654.t1	GY2|chr14	Bun_Long|Superscaffold14	3e-146
block_000252	8663	GY2	Bun_Long	GY2U018163.t1	BLU010655.t1	GY2|chr14	Bun_Long|Superscaffold14	2e-287
block_000252	8664	GY2	Bun_Long	GY2U018164.t1	BLU010657.t1	GY2|chr14	Bun_Long|Superscaffold14	1e-192
block_000252	8665	GY2	Bun_Long	GY2U018165.t1	BLU010658.t1	GY2|chr14	Bun_Long|Superscaffold14	2e-63
block_000252	8666	GY2	Bun_Long	GY2U018166.t1	BLU010659.t1	GY2|chr14	Bun_Long|Superscaffold14	2e-154
block_000252	8667	GY2	Bun_Long	GY2U018167.t1	BLU010660.t1	GY2|chr14	Bun_Long|Superscaffold14	4e-184
block_000252	8668	GY2	Bun_Long	GY2U018169.t1	BLU010661.t1	GY2|chr14	Bun_Long|Superscaffold14	2e-243
block_000252	8669	GY2	Bun_Long	GY2U018173.t1	BLU010664.t1	GY2|chr14	Bun_Long|Superscaffold14	3e-197
block_000252	8670	GY2	Bun_Long	GY2U018174.t1	BLU010665.t1	GY2|chr14	Bun_Long|Superscaffold14	0
block_000252	8671	GY2	Bun_Long	GY2U018175.t1	BLU010667.t1	GY2|chr14	Bun_Long|Superscaffold14	0
block_000252	8672	GY2	Bun_Long	GY2U018176.t1	BLU010668.t1	GY2|chr14	Bun_Long|Superscaffold14	0
block_000252	8673	GY2	Bun_Long	GY2U018177.t1	BLU010669.t1	GY2|chr14	Bun_Long|Superscaffold14	4e-246
block_000252	8674	GY2	Bun_Long	GY2U018178.t1	BLU010670.t1	GY2|chr14	Bun_Long|Superscaffold14	2e-278
block_000252	8675	GY2	Bun_Long	GY2U018179.t1	BLU010672.t1	GY2|chr14	Bun_Long|Superscaffold14	0
block_000252	8676	GY2	Bun_Long	GY2U018180.t1	BLU010674.t1	GY2|chr14	Bun_Long|Superscaffold14	6e-228
block_000252	8677	GY2	Bun_Long	GY2U018181.t1	BLU010675.t1	GY2|chr14	Bun_Long|Superscaffold14	0
block_000252	8678	GY2	Bun_Long	GY2U018182.t1	BLU010676.t1	GY2|chr14	Bun_Long|Superscaffold14	8e-149
block_000252	8679	GY2	Bun_Long	GY2U018183.t1	BLU010677.t1	GY2|chr14	Bun_Long|Superscaffold14	0
block_000252	8680	GY2	Bun_Long	GY2U018184.t1	BLU010679.t1	GY2|chr14	Bun_Long|Superscaffold14	4e-261
block_000252	8681	GY2	Bun_Long	GY2UPG000168.t1	BLU010680.t1	GY2|chr14	Bun_Long|Superscaffold14	7e-146
block_000252	8682	GY2	Bun_Long	GY2U018185.t1	BLU010682.t1	GY2|chr14	Bun_Long|Superscaffold14	0
block_000252	8683	GY2	Bun_Long	GY2U018186.t1	BLU010683.t1	GY2|chr14	Bun_Long|Superscaffold14	0
block_000252	8684	GY2	Bun_Long	GY2U018187.t1	BLU010685.t1	GY2|chr14	Bun_Long|Superscaffold14	0
block_000252	8685	GY2	Bun_Long	GY2U018188.t1	BLU010686.t1	GY2|chr14	Bun_Long|Superscaffold14	5e-232
block_000252	8686	GY2	Bun_Long	GY2U018189.t1	BLU010687.t1	GY2|chr14	Bun_Long|Superscaffold14	0
block_000252	8687	GY2	Bun_Long	GY2U018191.t1	BLU010689.t1	GY2|chr14	Bun_Long|Superscaffold14	2e-97
block_000252	8688	GY2	Bun_Long	GY2U018192.t1	BLU010690.t1	GY2|chr14	Bun_Long|Superscaffold14	6e-270
block_000252	8689	GY2	Bun_Long	GY2U018193.t1	BLU010691.t1	GY2|chr14	Bun_Long|Superscaffold14	1e-138
block_000252	8690	GY2	Bun_Long	GY2U018194.t1	BLU010693.t1	GY2|chr14	Bun_Long|Superscaffold14	4e-317
block_000252	8691	GY2	Bun_Long	GY2U018195.t1	BLU010694.t1	GY2|chr14	Bun_Long|Superscaffold14	1e-317
block_000252	8692	GY2	Bun_Long	GY2U018196.t1	BLU010696.t1	GY2|chr14	Bun_Long|Superscaffold14	4e-203
block_000252	8693	GY2	Bun_Long	GY2U018197.t1	BLU010697.t1	GY2|chr14	Bun_Long|Superscaffold14	4e-97
block_000252	8694	GY2	Bun_Long	GY2U018198.t1	BLU010698.t1	GY2|chr14	Bun_Long|Superscaffold14	8e-180
block_000252	8695	GY2	Bun_Long	GY2U018199.t1	BLU010701.t1	GY2|chr14	Bun_Long|Superscaffold14	0
block_000252	8696	GY2	Bun_Long	GY2U018200.t1	BLU010704.t1	GY2|chr14	Bun_Long|Superscaffold14	7e-153
block_000252	8697	GY2	Bun_Long	GY2U018201.t1	BLU010708.t1	GY2|chr14	Bun_Long|Superscaffold14	8e-259
block_000252	8698	GY2	Bun_Long	GY2U018202.t1	BLU010709.t1	GY2|chr14	Bun_Long|Superscaffold14	2e-57
block_000252	8699	GY2	Bun_Long	GY2U018204.t1	BLU010710.t1	GY2|chr14	Bun_Long|Superscaffold14	1e-222
block_000252	8700	GY2	Bun_Long	GY2U018207.t1	BLU010711.t1	GY2|chr14	Bun_Long|Superscaffold14	2e-140
block_000252	8701	GY2	Bun_Long	GY2UPG000315.t1	BLU010712.t1	GY2|chr14	Bun_Long|Superscaffold14	1e-162
block_000252	8702	GY2	Bun_Long	GY2U018208.t1	BLU010713.t1	GY2|chr14	Bun_Long|Superscaffold14	3e-122
block_000252	8703	GY2	Bun_Long	GY2U018209.t1	BLU010714.t1	GY2|chr14	Bun_Long|Superscaffold14	2e-77
block_000252	8704	GY2	Bun_Long	GY2U018210.t1	BLU010715.t1	GY2|chr14	Bun_Long|Superscaffold14	0
block_000252	8705	GY2	Bun_Long	GY2U018212.t1	BLU010717.t1	GY2|chr14	Bun_Long|Superscaffold14	1e-112
block_000252	8706	GY2	Bun_Long	GY2U018213.t1	BLU010718.t1	GY2|chr14	Bun_Long|Superscaffold14	1e-291
block_000252	8707	GY2	Bun_Long	GY2U018214.t1	BLU010719.t1	GY2|chr14	Bun_Long|Superscaffold14	4e-144
block_000252	8708	GY2	Bun_Long	GY2U018215.t1	BLU010720.t1	GY2|chr14	Bun_Long|Superscaffold14	3e-105
block_000252	8709	GY2	Bun_Long	GY2U018216.t1	BLU010723.t1	GY2|chr14	Bun_Long|Superscaffold14	1e-310
block_000252	8710	GY2	Bun_Long	GY2U018218.t1	BLU010724.t1	GY2|chr14	Bun_Long|Superscaffold14	5e-170
block_000252	8711	GY2	Bun_Long	GY2U018219.t1	BLU010725.t1	GY2|chr14	Bun_Long|Superscaffold14	2e-78
block_000252	8712	GY2	Bun_Long	GY2U018220.t1	BLU010727.t1	GY2|chr14	Bun_Long|Superscaffold14	8e-137
block_000252	8713	GY2	Bun_Long	GY2U018221.t1	BLU010729.t1	GY2|chr14	Bun_Long|Superscaffold14	2e-232
block_000252	8714	GY2	Bun_Long	GY2U018222.t1	BLU010730.t1	GY2|chr14	Bun_Long|Superscaffold14	0
block_000252	8715	GY2	Bun_Long	GY2U018223.t1	BLU010736.t1	GY2|chr14	Bun_Long|Superscaffold14	0
block_000252	8716	GY2	Bun_Long	GY2U018224.t1	BLU010739.t1	GY2|chr14	Bun_Long|Superscaffold14	3e-159
block_000252	8717	GY2	Bun_Long	GY2U018226.t1	BLU010743.t1	GY2|chr14	Bun_Long|Superscaffold14	7e-232
block_000252	8718	GY2	Bun_Long	GY2U018227.t1	BLU010745.t1	GY2|chr14	Bun_Long|Superscaffold14	2e-152
block_000252	8719	GY2	Bun_Long	GY2U018228.t1	BLU010746.t1	GY2|chr14	Bun_Long|Superscaffold14	4e-128
block_000252	8720	GY2	Bun_Long	GY2U018229.t1	BLU010748.t1	GY2|chr14	Bun_Long|Superscaffold14	1e-28
block_000252	8721	GY2	Bun_Long	GY2U018230.t1	BLU010750.t1	GY2|chr14	Bun_Long|Superscaffold14	0
block_000252	8722	GY2	Bun_Long	GY2U018231.t1	BLU010752.t1	GY2|chr14	Bun_Long|Superscaffold14	2e-171
block_000252	8723	GY2	Bun_Long	GY2U018232.t1	BLU010753.t1	GY2|chr14	Bun_Long|Superscaffold14	2e-165
block_000252	8724	GY2	Bun_Long	GY2U018233.t1	BLU010754.t1	GY2|chr14	Bun_Long|Superscaffold14	4e-183
block_000252	8725	GY2	Bun_Long	GY2U018234.t1	BLU010755.t1	GY2|chr14	Bun_Long|Superscaffold14	7e-164
block_000252	8726	GY2	Bun_Long	GY2U018235.t1	BLU010756.t1	GY2|chr14	Bun_Long|Superscaffold14	5e-146
block_000252	8727	GY2	Bun_Long	GY2U018236.t1	BLU010757.t1	GY2|chr14	Bun_Long|Superscaffold14	0
block_000252	8728	GY2	Bun_Long	GY2U018237.t1	BLU010759.t1	GY2|chr14	Bun_Long|Superscaffold14	8e-72
block_000252	8729	GY2	Bun_Long	GY2U018238.t1	BLU010762.t1	GY2|chr14	Bun_Long|Superscaffold14	0
block_000252	8730	GY2	Bun_Long	GY2U018239.t1	BLU010763.t1	GY2|chr14	Bun_Long|Superscaffold14	4e-276
block_000252	8731	GY2	Bun_Long	GY2U018240.t1	BLU010765.t1	GY2|chr14	Bun_Long|Superscaffold14	0
block_000252	8732	GY2	Bun_Long	GY2U018241.t1	BLU010767.t1	GY2|chr14	Bun_Long|Superscaffold14	0
block_000252	8733	GY2	Bun_Long	GY2U018242.t1	BLU010768.t1	GY2|chr14	Bun_Long|Superscaffold14	0
block_000252	8734	GY2	Bun_Long	GY2U018243.t1	BLU010769.t1	GY2|chr14	Bun_Long|Superscaffold14	9e-229
block_000252	8735	GY2	Bun_Long	GY2U018244.t1	BLU010770.t1	GY2|chr14	Bun_Long|Superscaffold14	4e-214
block_000252	8736	GY2	Bun_Long	GY2U018245.t1	BLU010772.t1	GY2|chr14	Bun_Long|Superscaffold14	4e-191
block_000252	8737	GY2	Bun_Long	GY2U018246.t1	BLU010773.t1	GY2|chr14	Bun_Long|Superscaffold14	2e-275
block_000252	8738	GY2	Bun_Long	GY2U018247.t1	BLU010776.t1	GY2|chr14	Bun_Long|Superscaffold14	6e-51
block_000252	8739	GY2	Bun_Long	GY2U018248.t1	BLU010777.t1	GY2|chr14	Bun_Long|Superscaffold14	0
block_000252	8740	GY2	Bun_Long	GY2U018249.t1	BLU010781.t1	GY2|chr14	Bun_Long|Superscaffold14	2e-53
block_000252	8741	GY2	Bun_Long	GY2U018251.t1	BLU010783.t1	GY2|chr14	Bun_Long|Superscaffold14	2e-154
block_000252	8742	GY2	Bun_Long	GY2U018252.t1	BLU010784.t1	GY2|chr14	Bun_Long|Superscaffold14	0
block_000252	8743	GY2	Bun_Long	GY2U018253.t1	BLU010787.t1	GY2|chr14	Bun_Long|Superscaffold14	0
block_000252	8744	GY2	Bun_Long	GY2U018254.t1	BLU010788.t1	GY2|chr14	Bun_Long|Superscaffold14	9e-286
block_000252	8745	GY2	Bun_Long	GY2U018255.t1	BLU010790.t1	GY2|chr14	Bun_Long|Superscaffold14	1e-208
block_000252	8746	GY2	Bun_Long	GY2U018256.t1	BLU010795.t1	GY2|chr14	Bun_Long|Superscaffold14	4e-240
block_000252	8747	GY2	Bun_Long	GY2U018257.t1	BLU010797.t1	GY2|chr14	Bun_Long|Superscaffold14	1e-270
block_000252	8748	GY2	Bun_Long	GY2U018258.t1	BLU010799.t1	GY2|chr14	Bun_Long|Superscaffold14	3e-308
block_000252	8749	GY2	Bun_Long	GY2U018259.t1	BLU010801.t1	GY2|chr14	Bun_Long|Superscaffold14	2e-246
block_000252	8750	GY2	Bun_Long	GY2U018260.t1	BLU010807.t1	GY2|chr14	Bun_Long|Superscaffold14	5e-299
block_000252	8751	GY2	Bun_Long	GY2U018261.t1	BLU010810.t1	GY2|chr14	Bun_Long|Superscaffold14	0
block_000252	8752	GY2	Bun_Long	GY2U018262.t1	BLU010813.t1	GY2|chr14	Bun_Long|Superscaffold14	0
block_000252	8753	GY2	Bun_Long	GY2U018263.t1	BLU010814.t1	GY2|chr14	Bun_Long|Superscaffold14	6e-192
block_000252	8754	GY2	Bun_Long	GY2U018264.t1	BLU010815.t1	GY2|chr14	Bun_Long|Superscaffold14	1e-168
block_000252	8755	GY2	Bun_Long	GY2U018265.t1	BLU010816.t1	GY2|chr14	Bun_Long|Superscaffold14	2e-145
block_000252	8756	GY2	Bun_Long	GY2U018266.t1	BLU010817.t1	GY2|chr14	Bun_Long|Superscaffold14	8e-236
block_000252	8757	GY2	Bun_Long	GY2U018267.t1	BLU010818.t1	GY2|chr14	Bun_Long|Superscaffold14	5e-217
block_000252	8758	GY2	Bun_Long	GY2U018268.t1	BLU010819.t1	GY2|chr14	Bun_Long|Superscaffold14	2e-185
block_000252	8759	GY2	Bun_Long	GY2U018269.t1	BLU010820.t1	GY2|chr14	Bun_Long|Superscaffold14	0
block_000252	8760	GY2	Bun_Long	GY2U018270.t1	BLU010822.t1	GY2|chr14	Bun_Long|Superscaffold14	3e-180
block_000252	8761	GY2	Bun_Long	GY2U018271.t1	BLU010823.t1	GY2|chr14	Bun_Long|Superscaffold14	3e-176
block_000252	8762	GY2	Bun_Long	GY2UPG000212.t1	BLU010827.t1	GY2|chr14	Bun_Long|Superscaffold14	1e-114
block_000252	8763	GY2	Bun_Long	GY2U018274.t1	BLU010828.t1	GY2|chr14	Bun_Long|Superscaffold14	0
block_000252	8764	GY2	Bun_Long	GY2U018275.t1	BLU010829.t1	GY2|chr14	Bun_Long|Superscaffold14	2e-289
block_000252	8765	GY2	Bun_Long	GY2U018276.t1	BLU010830.t1	GY2|chr14	Bun_Long|Superscaffold14	0
block_000252	8766	GY2	Bun_Long	GY2U018278.t1	BLU010832.t1	GY2|chr14	Bun_Long|Superscaffold14	2e-232
block_000252	8767	GY2	Bun_Long	GY2U018279.t1	BLU010833.t1	GY2|chr14	Bun_Long|Superscaffold14	0
block_000252	8768	GY2	Bun_Long	GY2U018280.t1	BLU010837.t1	GY2|chr14	Bun_Long|Superscaffold14	0
block_000252	8769	GY2	Bun_Long	GY2U018281.t1	BLU010838.t1	GY2|chr14	Bun_Long|Superscaffold14	4e-152
block_000252	8770	GY2	Bun_Long	GY2U018282.t1	BLU010839.t1	GY2|chr14	Bun_Long|Superscaffold14	2e-204
block_000252	8771	GY2	Bun_Long	GY2U018283.t1	BLU010840.t1	GY2|chr14	Bun_Long|Superscaffold14	2e-279
block_000252	8772	GY2	Bun_Long	GY2U018284.t1	BLU010841.t1	GY2|chr14	Bun_Long|Superscaffold14	4e-260
block_000252	8773	GY2	Bun_Long	GY2U018285.t1	BLU010843.t1	GY2|chr14	Bun_Long|Superscaffold14	0
block_000252	8774	GY2	Bun_Long	GY2U018286.t1	BLU010845.t1	GY2|chr14	Bun_Long|Superscaffold14	0
block_000252	8775	GY2	Bun_Long	GY2U018287.t1	BLU010848.t1	GY2|chr14	Bun_Long|Superscaffold14	0
block_000252	8776	GY2	Bun_Long	GY2U018288.t1	BLU010854.t1	GY2|chr14	Bun_Long|Superscaffold14	3e-122
block_000252	8777	GY2	Bun_Long	GY2U018290.t1	BLU010856.t1	GY2|chr14	Bun_Long|Superscaffold14	0
block_000252	8778	GY2	Bun_Long	GY2U018291.t1	BLU010857.t1	GY2|chr14	Bun_Long|Superscaffold14	5e-127
block_000252	8779	GY2	Bun_Long	GY2U018292.t1	BLU010860.t1	GY2|chr14	Bun_Long|Superscaffold14	6e-286
block_000252	8780	GY2	Bun_Long	GY2U018293.t1	BLU010861.t1	GY2|chr14	Bun_Long|Superscaffold14	2e-94
block_000252	8781	GY2	Bun_Long	GY2U018294.t1	BLU010863.t1	GY2|chr14	Bun_Long|Superscaffold14	8e-305
block_000252	8782	GY2	Bun_Long	GY2U018295.t1	BLU010864.t1	GY2|chr14	Bun_Long|Superscaffold14	2e-246
block_000252	8783	GY2	Bun_Long	GY2U018296.t1	BLU010865.t1	GY2|chr14	Bun_Long|Superscaffold14	0
block_000252	8784	GY2	Bun_Long	GY2U018297.t1	BLU010866.t1	GY2|chr14	Bun_Long|Superscaffold14	0
block_000252	8785	GY2	Bun_Long	GY2U018298.t1	BLU010867.t1	GY2|chr14	Bun_Long|Superscaffold14	0
block_000252	8786	GY2	Bun_Long	GY2U018299.t1	BLU010870.t1	GY2|chr14	Bun_Long|Superscaffold14	1e-95
block_000252	8787	GY2	Bun_Long	GY2U018300.t1	BLU010871.t1	GY2|chr14	Bun_Long|Superscaffold14	4e-307
block_000252	8788	GY2	Bun_Long	GY2U018301.t1	BLU010872.t1	GY2|chr14	Bun_Long|Superscaffold14	1e-132
block_000252	8789	GY2	Bun_Long	GY2U018302.t1	BLU010873.t1	GY2|chr14	Bun_Long|Superscaffold14	8e-240
block_000252	8790	GY2	Bun_Long	GY2U018303.t1	BLU010874.t1	GY2|chr14	Bun_Long|Superscaffold14	2e-156
block_000252	8791	GY2	Bun_Long	GY2U018304.t1	BLU010875.t1	GY2|chr14	Bun_Long|Superscaffold14	2e-143
block_000252	8792	GY2	Bun_Long	GY2U018305.t1	BLU010879.t1	GY2|chr14	Bun_Long|Superscaffold14	0
block_000252	8793	GY2	Bun_Long	GY2U018307.t1	BLU010880.t1	GY2|chr14	Bun_Long|Superscaffold14	0
block_000252	8794	GY2	Bun_Long	GY2U018308.t1	BLU010881.t1	GY2|chr14	Bun_Long|Superscaffold14	1e-272
block_000252	8795	GY2	Bun_Long	GY2U018309.t1	BLU010882.t1	GY2|chr14	Bun_Long|Superscaffold14	6e-28
block_000252	8796	GY2	Bun_Long	GY2U018311.t1	BLU010884.t1	GY2|chr14	Bun_Long|Superscaffold14	5e-243
block_000252	8797	GY2	Bun_Long	GY2U018312.t1	BLU010885.t1	GY2|chr14	Bun_Long|Superscaffold14	2e-229
block_000252	8798	GY2	Bun_Long	GY2U018313.t1	BLU010887.t1	GY2|chr14	Bun_Long|Superscaffold14	0
block_000252	8799	GY2	Bun_Long	GY2UPG000363.t1	BLU010888.t1	GY2|chr14	Bun_Long|Superscaffold14	6e-294
block_000252	8800	GY2	Bun_Long	GY2U018314.t1	BLU010889.t1	GY2|chr14	Bun_Long|Superscaffold14	0
block_000252	8801	GY2	Bun_Long	GY2U018315.t1	BLU010890.t1	GY2|chr14	Bun_Long|Superscaffold14	0
block_000252	8802	GY2	Bun_Long	GY2U018316.t1	BLU010892.t1	GY2|chr14	Bun_Long|Superscaffold14	0
block_000252	8803	GY2	Bun_Long	GY2U018317.t1	BLU010900.t1	GY2|chr14	Bun_Long|Superscaffold14	0
block_000252	8804	GY2	Bun_Long	GY2U018318.t1	BLU010901.t1	GY2|chr14	Bun_Long|Superscaffold14	1e-175
block_000252	8805	GY2	Bun_Long	GY2U018319.t1	BLU010906.t1	GY2|chr14	Bun_Long|Superscaffold14	0
block_000252	8806	GY2	Bun_Long	GY2U018320.t1	BLU010908.t1	GY2|chr14	Bun_Long|Superscaffold14	0
block_000252	8807	GY2	Bun_Long	GY2U018321.t1	BLU010909.t1	GY2|chr14	Bun_Long|Superscaffold14	3e-16
block_000252	8808	GY2	Bun_Long	GY2U018322.t1	BLU010912.t1	GY2|chr14	Bun_Long|Superscaffold14	0
block_000252	8809	GY2	Bun_Long	GY2U018323.t1	BLU010913.t1	GY2|chr14	Bun_Long|Superscaffold14	0
block_000252	8810	GY2	Bun_Long	GY2U018324.t1	BLU010914.t1	GY2|chr14	Bun_Long|Superscaffold14	0
block_000252	8811	GY2	Bun_Long	GY2U018325.t1	BLU010915.t1	GY2|chr14	Bun_Long|Superscaffold14	3e-202
block_000252	8812	GY2	Bun_Long	GY2U018326.t1	BLU010917.t1	GY2|chr14	Bun_Long|Superscaffold14	0
block_000252	8813	GY2	Bun_Long	GY2U018328.t1	BLU010919.t1	GY2|chr14	Bun_Long|Superscaffold14	0
block_000252	8814	GY2	Bun_Long	GY2UPG000484.t1	BLU010920.t1	GY2|chr14	Bun_Long|Superscaffold14	2e-94
block_000252	8815	GY2	Bun_Long	GY2U018329.t1	BLU010921.t1	GY2|chr14	Bun_Long|Superscaffold14	2e-49
block_000252	8816	GY2	Bun_Long	GY2U018330.t1	BLU010926.t1	GY2|chr14	Bun_Long|Superscaffold14	0
block_000252	8817	GY2	Bun_Long	GY2U018331.t1	BLU010927.t1	GY2|chr14	Bun_Long|Superscaffold14	0
block_000252	8818	GY2	Bun_Long	GY2U018332.t1	BLU010928.t1	GY2|chr14	Bun_Long|Superscaffold14	7e-174
block_000252	8819	GY2	Bun_Long	GY2U018333.t1	BLU010932.t1	GY2|chr14	Bun_Long|Superscaffold14	3e-292
block_000252	8820	GY2	Bun_Long	GY2U018334.t1	BLU010934.t1	GY2|chr14	Bun_Long|Superscaffold14	0
block_000252	8821	GY2	Bun_Long	GY2U018335.t1	BLU010948.t1	GY2|chr14	Bun_Long|Superscaffold14	0
block_000252	8822	GY2	Bun_Long	GY2U018336.t1	BLU010949.t1	GY2|chr14	Bun_Long|Superscaffold14	7e-213
block_000252	8823	GY2	Bun_Long	GY2U018337.t1	BLU010950.t1	GY2|chr14	Bun_Long|Superscaffold14	5e-134
block_000252	8824	GY2	Bun_Long	GY2U018338.t1	BLU010951.t1	GY2|chr14	Bun_Long|Superscaffold14	6e-56
block_000252	8825	GY2	Bun_Long	GY2UPG000412.t1	BLU010954.t1	GY2|chr14	Bun_Long|Superscaffold14	5e-83
block_000252	8826	GY2	Bun_Long	GY2UPG000381.t1	BLU010962.t1	GY2|chr14	Bun_Long|Superscaffold14	2e-206
block_000252	8827	GY2	Bun_Long	GY2U018339.t1	BLU010969.t1	GY2|chr14	Bun_Long|Superscaffold14	0
block_000252	8828	GY2	Bun_Long	GY2U018340.t1	BLU010972.t1	GY2|chr14	Bun_Long|Superscaffold14	5e-08
block_000252	8829	GY2	Bun_Long	GY2U018341.t1	BLU010974.t1	GY2|chr14	Bun_Long|Superscaffold14	2e-219
block_000252	8830	GY2	Bun_Long	GY2U018342.t1	BLU010976.t1	GY2|chr14	Bun_Long|Superscaffold14	9e-218
block_000252	8831	GY2	Bun_Long	GY2U018343.t1	BLU010977.t1	GY2|chr14	Bun_Long|Superscaffold14	0
block_000252	8832	GY2	Bun_Long	GY2U018344.t1	BLU010979.t1	GY2|chr14	Bun_Long|Superscaffold14	4e-154
block_000252	8833	GY2	Bun_Long	GY2U018345.t1	BLU010981.t1	GY2|chr14	Bun_Long|Superscaffold14	7e-255
block_000252	8834	GY2	Bun_Long	GY2U018346.t1	BLU010982.t1	GY2|chr14	Bun_Long|Superscaffold14	0
block_000252	8835	GY2	Bun_Long	GY2U018347.t1	BLU010983.t1	GY2|chr14	Bun_Long|Superscaffold14	0
block_000252	8836	GY2	Bun_Long	GY2U018349.t1	BLU010985.t1	GY2|chr14	Bun_Long|Superscaffold14	0
block_000252	8837	GY2	Bun_Long	GY2U018350.t1	BLU010988.t1	GY2|chr14	Bun_Long|Superscaffold14	2e-154
block_000252	8838	GY2	Bun_Long	GY2U018351.t1	BLU010990.t1	GY2|chr14	Bun_Long|Superscaffold14	0
block_000252	8839	GY2	Bun_Long	GY2U018352.t1	BLU010991.t1	GY2|chr14	Bun_Long|Superscaffold14	7e-311
block_000252	8840	GY2	Bun_Long	GY2U018353.t1	BLU010992.t1	GY2|chr14	Bun_Long|Superscaffold14	9e-161
block_000252	8841	GY2	Bun_Long	GY2U018354.t1	BLU010993.t1	GY2|chr14	Bun_Long|Superscaffold14	0
block_000252	8842	GY2	Bun_Long	GY2U018355.t1	BLU010994.t1	GY2|chr14	Bun_Long|Superscaffold14	2e-226
block_000252	8843	GY2	Bun_Long	GY2U018356.t1	BLU010995.t1	GY2|chr14	Bun_Long|Superscaffold14	5e-24
block_000252	8844	GY2	Bun_Long	GY2U018357.t1	BLU010996.t1	GY2|chr14	Bun_Long|Superscaffold14	4e-310
block_000252	8845	GY2	Bun_Long	GY2U018358.t1	BLU010998.t1	GY2|chr14	Bun_Long|Superscaffold14	1e-218
block_000252	8846	GY2	Bun_Long	GY2U018359.t1	BLU010999.t1	GY2|chr14	Bun_Long|Superscaffold14	4e-95
block_000252	8847	GY2	Bun_Long	GY2U018361.t1	BLU011003.t1	GY2|chr14	Bun_Long|Superscaffold14	9e-264
block_000252	8848	GY2	Bun_Long	GY2U018362.t1	BLU011005.t1	GY2|chr14	Bun_Long|Superscaffold14	0
block_000252	8849	GY2	Bun_Long	GY2U018364.t1	BLU011006.t1	GY2|chr14	Bun_Long|Superscaffold14	2e-43
block_000252	8850	GY2	Bun_Long	GY2U018365.t1	BLU011008.t1	GY2|chr14	Bun_Long|Superscaffold14	0
block_000252	8851	GY2	Bun_Long	GY2U018368.t1	BLU011012.t1	GY2|chr14	Bun_Long|Superscaffold14	9e-194
block_000252	8852	GY2	Bun_Long	GY2U018369.t1	BLU011013.t1	GY2|chr14	Bun_Long|Superscaffold14	0
block_000252	8853	GY2	Bun_Long	GY2U018370.t1	BLU011014.t1	GY2|chr14	Bun_Long|Superscaffold14	0
block_000252	8854	GY2	Bun_Long	GY2U018371.t1	BLU011015.t1	GY2|chr14	Bun_Long|Superscaffold14	2e-58
block_000252	8855	GY2	Bun_Long	GY2U018372.t1	BLU011016.t1	GY2|chr14	Bun_Long|Superscaffold14	3e-169
block_000252	8856	GY2	Bun_Long	GY2U018373.t1	BLU011017.t1	GY2|chr14	Bun_Long|Superscaffold14	2e-108
block_000252	8857	GY2	Bun_Long	GY2U018374.t1	BLU011018.t1	GY2|chr14	Bun_Long|Superscaffold14	1e-286
block_000252	8858	GY2	Bun_Long	GY2U018375.t1	BLU011019.t1	GY2|chr14	Bun_Long|Superscaffold14	2e-257
block_000252	8859	GY2	Bun_Long	GY2U018376.t1	BLU011020.t1	GY2|chr14	Bun_Long|Superscaffold14	8e-55
block_000252	8860	GY2	Bun_Long	GY2U018377.t1	BLU011021.t1	GY2|chr14	Bun_Long|Superscaffold14	0
block_000252	8861	GY2	Bun_Long	GY2U018379.t1	BLU011022.t1	GY2|chr14	Bun_Long|Superscaffold14	6e-131
block_000252	8862	GY2	Bun_Long	GY2U018380.t1	BLU011024.t1	GY2|chr14	Bun_Long|Superscaffold14	1e-112
block_000252	8863	GY2	Bun_Long	GY2U018381.t1	BLU011025.t1	GY2|chr14	Bun_Long|Superscaffold14	3e-251
block_000252	8864	GY2	Bun_Long	GY2U018382.t1	BLU011026.t1	GY2|chr14	Bun_Long|Superscaffold14	0
block_000252	8865	GY2	Bun_Long	GY2U018383.t1	BLU011028.t1	GY2|chr14	Bun_Long|Superscaffold14	0
block_000252	8866	GY2	Bun_Long	GY2U018384.t1	BLU011033.t1	GY2|chr14	Bun_Long|Superscaffold14	8e-206
block_000252	8867	GY2	Bun_Long	GY2U018386.t1	BLU011036.t1	GY2|chr14	Bun_Long|Superscaffold14	5e-199
block_000252	8868	GY2	Bun_Long	GY2U018387.t1	BLU011037.t1	GY2|chr14	Bun_Long|Superscaffold14	2e-291
block_000252	8869	GY2	Bun_Long	GY2U018388.t1	BLU011038.t1	GY2|chr14	Bun_Long|Superscaffold14	0
block_000252	8870	GY2	Bun_Long	GY2U018389.t1	BLU011039.t1	GY2|chr14	Bun_Long|Superscaffold14	0
block_000252	8871	GY2	Bun_Long	GY2U018390.t1	BLU011040.t1	GY2|chr14	Bun_Long|Superscaffold14	0
block_000252	8872	GY2	Bun_Long	GY2U018391.t1	BLU011041.t1	GY2|chr14	Bun_Long|Superscaffold14	2e-302
block_000252	8873	GY2	Bun_Long	GY2U018392.t1	BLU011042.t1	GY2|chr14	Bun_Long|Superscaffold14	0
block_000252	8874	GY2	Bun_Long	GY2U018393.t1	BLU011043.t1	GY2|chr14	Bun_Long|Superscaffold14	1e-242
block_000252	8875	GY2	Bun_Long	GY2U018394.t1	BLU011044.t1	GY2|chr14	Bun_Long|Superscaffold14	3e-168
block_000252	8876	GY2	Bun_Long	GY2U018395.t1	BLU011045.t1	GY2|chr14	Bun_Long|Superscaffold14	3e-131
block_000252	8877	GY2	Bun_Long	GY2U018396.t1	BLU011046.t1	GY2|chr14	Bun_Long|Superscaffold14	0
block_000252	8878	GY2	Bun_Long	GY2U018397.t1	BLU011048.t1	GY2|chr14	Bun_Long|Superscaffold14	1e-102
block_000252	8879	GY2	Bun_Long	GY2U018398.t1	BLU011049.t1	GY2|chr14	Bun_Long|Superscaffold14	1e-151
block_000252	8880	GY2	Bun_Long	GY2U018401.t1	BLU011051.t1	GY2|chr14	Bun_Long|Superscaffold14	2e-159
block_000252	8881	GY2	Bun_Long	GY2U018402.t1	BLU011052.t1	GY2|chr14	Bun_Long|Superscaffold14	6e-71
block_000252	8882	GY2	Bun_Long	GY2U018404.t1	BLU011056.t1	GY2|chr14	Bun_Long|Superscaffold14	0
block_000252	8883	GY2	Bun_Long	GY2U018405.t1	BLU011057.t1	GY2|chr14	Bun_Long|Superscaffold14	1e-269
block_000252	8884	GY2	Bun_Long	GY2U018406.t1	BLU011058.t1	GY2|chr14	Bun_Long|Superscaffold14	2e-266
block_000252	8885	GY2	Bun_Long	GY2U018407.t1	BLU011059.t1	GY2|chr14	Bun_Long|Superscaffold14	1e-107
block_000252	8886	GY2	Bun_Long	GY2U018408.t1	BLU011060.t1	GY2|chr14	Bun_Long|Superscaffold14	0
block_000252	8887	GY2	Bun_Long	GY2U018409.t1	BLU011061.t1	GY2|chr14	Bun_Long|Superscaffold14	3e-57
block_000252	8888	GY2	Bun_Long	GY2U018410.t1	BLU011062.t1	GY2|chr14	Bun_Long|Superscaffold14	4e-64
block_000252	8889	GY2	Bun_Long	GY2U018411.t1	BLU011064.t1	GY2|chr14	Bun_Long|Superscaffold14	0
block_000252	8890	GY2	Bun_Long	GY2U018412.t1	BLU011069.t1	GY2|chr14	Bun_Long|Superscaffold14	0
block_000252	8891	GY2	Bun_Long	GY2U018413.t1	BLU011072.t1	GY2|chr14	Bun_Long|Superscaffold14	1e-238
block_000252	8892	GY2	Bun_Long	GY2U018414.t1	BLU011074.t1	GY2|chr14	Bun_Long|Superscaffold14	6e-303
block_000252	8893	GY2	Bun_Long	GY2U018415.t1	BLU011075.t1	GY2|chr14	Bun_Long|Superscaffold14	2e-157
block_000252	8894	GY2	Bun_Long	GY2U018416.t1	BLU011076.t1	GY2|chr14	Bun_Long|Superscaffold14	2e-178
block_000252	8895	GY2	Bun_Long	GY2U018417.t1	BLU011077.t1	GY2|chr14	Bun_Long|Superscaffold14	6e-176
block_000252	8896	GY2	Bun_Long	GY2U018419.t1	BLU011078.t1	GY2|chr14	Bun_Long|Superscaffold14	5e-84
block_000252	8897	GY2	Bun_Long	GY2UPG000197.t1	BLU011079.t1	GY2|chr14	Bun_Long|Superscaffold14	4e-126
block_000252	8898	GY2	Bun_Long	GY2U018420.t1	BLU011080.t1	GY2|chr14	Bun_Long|Superscaffold14	2e-217
block_000252	8899	GY2	Bun_Long	GY2U018421.t1	BLU011081.t1	GY2|chr14	Bun_Long|Superscaffold14	0
block_000252	8900	GY2	Bun_Long	GY2U018422.t1	BLU011082.t1	GY2|chr14	Bun_Long|Superscaffold14	0
block_000252	8901	GY2	Bun_Long	GY2U018423.t1	BLU011083.t1	GY2|chr14	Bun_Long|Superscaffold14	0
block_000252	8902	GY2	Bun_Long	GY2U018424.t1	BLU011087.t1	GY2|chr14	Bun_Long|Superscaffold14	2e-249
block_000252	8903	GY2	Bun_Long	GY2U018425.t1	BLU011089.t1	GY2|chr14	Bun_Long|Superscaffold14	2e-276
block_000252	8904	GY2	Bun_Long	GY2U018426.t1	BLU011091.t1	GY2|chr14	Bun_Long|Superscaffold14	0
block_000252	8905	GY2	Bun_Long	GY2U018427.t1	BLU011092.t1	GY2|chr14	Bun_Long|Superscaffold14	0
block_000252	8906	GY2	Bun_Long	GY2U018429.t1	BLU011095.t1	GY2|chr14	Bun_Long|Superscaffold14	5e-62
block_000252	8907	GY2	Bun_Long	GY2U018435.t1	BLU011099.t1	GY2|chr14	Bun_Long|Superscaffold14	0
block_000252	8908	GY2	Bun_Long	GY2U018436.t1	BLU011100.t1	GY2|chr14	Bun_Long|Superscaffold14	8e-215
block_000252	8909	GY2	Bun_Long	GY2U018437.t1	BLU011102.t1	GY2|chr14	Bun_Long|Superscaffold14	3e-237
block_000252	8910	GY2	Bun_Long	GY2U018438.t1	BLU011104.t1	GY2|chr14	Bun_Long|Superscaffold14	7e-177
block_000252	8911	GY2	Bun_Long	GY2U018439.t1	BLU011105.t1	GY2|chr14	Bun_Long|Superscaffold14	2e-245
block_000252	8912	GY2	Bun_Long	GY2U018440.t1	BLU011106.t1	GY2|chr14	Bun_Long|Superscaffold14	2e-84
block_000252	8913	GY2	Bun_Long	GY2U018441.t1	BLU011112.t1	GY2|chr14	Bun_Long|Superscaffold14	3e-274
block_000252	8914	GY2	Bun_Long	GY2U018442.t1	BLU011113.t1	GY2|chr14	Bun_Long|Superscaffold14	2e-156
block_000252	8915	GY2	Bun_Long	GY2U018443.t1	BLU011114.t1	GY2|chr14	Bun_Long|Superscaffold14	0
block_000252	8916	GY2	Bun_Long	GY2U018444.t1	BLU011116.t1	GY2|chr14	Bun_Long|Superscaffold14	2e-72
block_000252	8917	GY2	Bun_Long	GY2U018445.t1	BLU011117.t1	GY2|chr14	Bun_Long|Superscaffold14	0
block_000252	8918	GY2	Bun_Long	GY2U018446.t1	BLU011119.t1	GY2|chr14	Bun_Long|Superscaffold14	3e-155
block_000252	8919	GY2	Bun_Long	GY2UPG000514.t1	BLU011120.t1	GY2|chr14	Bun_Long|Superscaffold14	1e-75
block_000252	8920	GY2	Bun_Long	GY2U018447.t1	BLU011121.t1	GY2|chr14	Bun_Long|Superscaffold14	2e-203
block_000252	8921	GY2	Bun_Long	GY2U018448.t1	BLU011122.t1	GY2|chr14	Bun_Long|Superscaffold14	5e-87
block_000252	8922	GY2	Bun_Long	GY2U018449.t1	BLU011124.t1	GY2|chr14	Bun_Long|Superscaffold14	3e-228
block_000252	8923	GY2	Bun_Long	GY2U018451.t1	BLU011125.t1	GY2|chr14	Bun_Long|Superscaffold14	0
block_000252	8924	GY2	Bun_Long	GY2U018452.t1	BLU011128.t1	GY2|chr14	Bun_Long|Superscaffold14	1e-191
block_000252	8925	GY2	Bun_Long	GY2U018453.t1	BLU011130.t1	GY2|chr14	Bun_Long|Superscaffold14	2e-145
block_000252	8926	GY2	Bun_Long	GY2U018454.t1	BLU011131.t1	GY2|chr14	Bun_Long|Superscaffold14	6e-162
block_000252	8927	GY2	Bun_Long	GY2U018455.t1	BLU011132.t1	GY2|chr14	Bun_Long|Superscaffold14	0
block_000252	8928	GY2	Bun_Long	GY2U018456.t1	BLU011133.t1	GY2|chr14	Bun_Long|Superscaffold14	7e-150
block_000252	8929	GY2	Bun_Long	GY2U018457.t1	BLU011134.t1	GY2|chr14	Bun_Long|Superscaffold14	4e-300
block_000252	8930	GY2	Bun_Long	GY2U018458.t1	BLU011135.t1	GY2|chr14	Bun_Long|Superscaffold14	0
block_000252	8931	GY2	Bun_Long	GY2U018459.t1	BLU011136.t1	GY2|chr14	Bun_Long|Superscaffold14	6e-226
block_000252	8932	GY2	Bun_Long	GY2U018460.t1	BLU011137.t1	GY2|chr14	Bun_Long|Superscaffold14	2e-120
block_000252	8933	GY2	Bun_Long	GY2U018461.t1	BLU011138.t1	GY2|chr14	Bun_Long|Superscaffold14	0
block_000252	8934	GY2	Bun_Long	GY2U018462.t1	BLU011140.t1	GY2|chr14	Bun_Long|Superscaffold14	0
block_000252	8935	GY2	Bun_Long	GY2U018463.t1	BLU011141.t1	GY2|chr14	Bun_Long|Superscaffold14	2e-152
block_000252	8936	GY2	Bun_Long	GY2U018465.t1	BLU011145.t1	GY2|chr14	Bun_Long|Superscaffold14	9e-276
block_000252	8937	GY2	Bun_Long	GY2U018467.t1	BLU011149.t1	GY2|chr14	Bun_Long|Superscaffold14	0
block_000252	8938	GY2	Bun_Long	GY2U018468.t1	BLU011151.t1	GY2|chr14	Bun_Long|Superscaffold14	3e-28
block_000252	8939	GY2	Bun_Long	GY2U018469.t1	BLU011154.t1	GY2|chr14	Bun_Long|Superscaffold14	1e-93
block_000252	8940	GY2	Bun_Long	GY2U018470.t1	BLU011156.t1	GY2|chr14	Bun_Long|Superscaffold14	1e-185
block_000252	8941	GY2	Bun_Long	GY2U018471.t1	BLU011158.t1	GY2|chr14	Bun_Long|Superscaffold14	6e-97
block_000252	8942	GY2	Bun_Long	GY2U018473.t1	BLU011159.t1	GY2|chr14	Bun_Long|Superscaffold14	0
block_000252	8943	GY2	Bun_Long	GY2U018474.t1	BLU011161.t1	GY2|chr14	Bun_Long|Superscaffold14	0
block_000252	8944	GY2	Bun_Long	GY2U018475.t1	BLU011162.t1	GY2|chr14	Bun_Long|Superscaffold14	2e-258
block_000252	8945	GY2	Bun_Long	GY2U018476.t1	BLU011163.t1	GY2|chr14	Bun_Long|Superscaffold14	0
block_000252	8946	GY2	Bun_Long	GY2U018477.t1	BLU011165.t1	GY2|chr14	Bun_Long|Superscaffold14	1e-135
block_000252	8947	GY2	Bun_Long	GY2U018478.t1	BLU011166.t1	GY2|chr14	Bun_Long|Superscaffold14	2e-101
block_000252	8948	GY2	Bun_Long	GY2U018479.t1	BLU011167.t1	GY2|chr14	Bun_Long|Superscaffold14	2e-87
block_000252	8949	GY2	Bun_Long	GY2U018480.t1	BLU011168.t1	GY2|chr14	Bun_Long|Superscaffold14	6e-92
block_000252	8950	GY2	Bun_Long	GY2U018481.t1	BLU011170.t1	GY2|chr14	Bun_Long|Superscaffold14	8e-206
block_000252	8951	GY2	Bun_Long	GY2U018482.t1	BLU011171.t1	GY2|chr14	Bun_Long|Superscaffold14	0
block_000252	8952	GY2	Bun_Long	GY2U018483.t1	BLU011175.t1	GY2|chr14	Bun_Long|Superscaffold14	2e-115
block_000252	8953	GY2	Bun_Long	GY2U018484.t1	BLU011177.t1	GY2|chr14	Bun_Long|Superscaffold14	0
block_000252	8954	GY2	Bun_Long	GY2U018485.t1	BLU011180.t1	GY2|chr14	Bun_Long|Superscaffold14	3e-179
block_000252	8955	GY2	Bun_Long	GY2U018486.t1	BLU011181.t1	GY2|chr14	Bun_Long|Superscaffold14	0
block_000252	8956	GY2	Bun_Long	GY2U018487.t1	BLU011182.t1	GY2|chr14	Bun_Long|Superscaffold14	6e-118
block_000252	8957	GY2	Bun_Long	GY2U018488.t1	BLU011183.t1	GY2|chr14	Bun_Long|Superscaffold14	8e-226
block_000252	8958	GY2	Bun_Long	GY2U018490.t1	BLU011185.t1	GY2|chr14	Bun_Long|Superscaffold14	2e-208
block_000252	8959	GY2	Bun_Long	GY2U018491.t1	BLU011186.t1	GY2|chr14	Bun_Long|Superscaffold14	0
block_000252	8960	GY2	Bun_Long	GY2U018492.t1	BLU011188.t1	GY2|chr14	Bun_Long|Superscaffold14	8e-287
block_000252	8961	GY2	Bun_Long	GY2U018493.t1	BLU011189.t1	GY2|chr14	Bun_Long|Superscaffold14	0
block_000252	8962	GY2	Bun_Long	GY2U018494.t1	BLU011190.t1	GY2|chr14	Bun_Long|Superscaffold14	1e-252
block_000252	8963	GY2	Bun_Long	GY2U018495.t1	BLU011191.t1	GY2|chr14	Bun_Long|Superscaffold14	0
block_000252	8964	GY2	Bun_Long	GY2U018496.t1	BLU011192.t1	GY2|chr14	Bun_Long|Superscaffold14	8e-69
block_000252	8965	GY2	Bun_Long	GY2U018497.t1	BLU011193.t1	GY2|chr14	Bun_Long|Superscaffold14	4e-53
block_000252	8966	GY2	Bun_Long	GY2U018498.t1	BLU011194.t1	GY2|chr14	Bun_Long|Superscaffold14	2e-256
block_000252	8967	GY2	Bun_Long	GY2U018499.t1	BLU011195.t1	GY2|chr14	Bun_Long|Superscaffold14	9e-148
block_000252	8968	GY2	Bun_Long	GY2U018500.t1	BLU011197.t1	GY2|chr14	Bun_Long|Superscaffold14	2e-240
block_000252	8969	GY2	Bun_Long	GY2U018501.t1	BLU011198.t1	GY2|chr14	Bun_Long|Superscaffold14	0
block_000252	8970	GY2	Bun_Long	GY2UPG000002.t1	BLU011199.t1	GY2|chr14	Bun_Long|Superscaffold14	2e-266
block_000252	8971	GY2	Bun_Long	GY2U018502.t1	BLU011201.t1	GY2|chr14	Bun_Long|Superscaffold14	0
block_000252	8972	GY2	Bun_Long	GY2U018503.t1	BLU011202.t1	GY2|chr14	Bun_Long|Superscaffold14	0
block_000252	8973	GY2	Bun_Long	GY2U018506.t1	BLU011206.t1	GY2|chr14	Bun_Long|Superscaffold14	2e-267
block_000252	8974	GY2	Bun_Long	GY2U018507.t1	BLU011207.t1	GY2|chr14	Bun_Long|Superscaffold14	3e-175
block_000252	8975	GY2	Bun_Long	GY2U018508.t1	BLU011208.t1	GY2|chr14	Bun_Long|Superscaffold14	6e-208
block_000252	8976	GY2	Bun_Long	GY2U018510.t1	BLU011209.t1	GY2|chr14	Bun_Long|Superscaffold14	5e-138
block_000252	8977	GY2	Bun_Long	GY2U018511.t1	BLU011211.t1	GY2|chr14	Bun_Long|Superscaffold14	8e-281
block_000252	8978	GY2	Bun_Long	GY2UPG000486.t1	BLU011213.t1	GY2|chr14	Bun_Long|Superscaffold14	7e-34
block_000252	8979	GY2	Bun_Long	GY2U018512.t1	BLU011214.t1	GY2|chr14	Bun_Long|Superscaffold14	9e-138
block_000252	8980	GY2	Bun_Long	GY2U018514.t1	BLU011216.t1	GY2|chr14	Bun_Long|Superscaffold14	0
block_000252	8981	GY2	Bun_Long	GY2U018515.t1	BLU011217.t1	GY2|chr14	Bun_Long|Superscaffold14	6e-23
block_000252	8982	GY2	Bun_Long	GY2U018516.t1	BLU011221.t1	GY2|chr14	Bun_Long|Superscaffold14	3e-139
block_000252	8983	GY2	Bun_Long	GY2U018517.t1	BLU011222.t1	GY2|chr14	Bun_Long|Superscaffold14	2e-213
block_000252	8984	GY2	Bun_Long	GY2U018518.t1	BLU011223.t1	GY2|chr14	Bun_Long|Superscaffold14	7e-180
block_000252	8985	GY2	Bun_Long	GY2U018519.t1	BLU011224.t1	GY2|chr14	Bun_Long|Superscaffold14	1e-178
block_000252	8986	GY2	Bun_Long	GY2U018520.t1	BLU011225.t1	GY2|chr14	Bun_Long|Superscaffold14	2e-201
block_000252	8987	GY2	Bun_Long	GY2U018521.t1	BLU011226.t1	GY2|chr14	Bun_Long|Superscaffold14	3e-285
block_000252	8988	GY2	Bun_Long	GY2U018522.t1	BLU011227.t1	GY2|chr14	Bun_Long|Superscaffold14	1e-120
block_000252	8989	GY2	Bun_Long	GY2U018523.t1	BLU011228.t1	GY2|chr14	Bun_Long|Superscaffold14	1e-138
block_000252	8990	GY2	Bun_Long	GY2UPG000631.t1	BLU011229.t1	GY2|chr14	Bun_Long|Superscaffold14	2e-73
block_000252	8991	GY2	Bun_Long	GY2U018524.t1	BLU011230.t1	GY2|chr14	Bun_Long|Superscaffold14	3e-25
block_000252	8992	GY2	Bun_Long	GY2U018525.t1	BLU011232.t1	GY2|chr14	Bun_Long|Superscaffold14	5e-91
block_000252	8993	GY2	Bun_Long	GY2U018526.t1	BLU011233.t1	GY2|chr14	Bun_Long|Superscaffold14	0
block_000252	8994	GY2	Bun_Long	GY2U018527.t1	BLU011235.t1	GY2|chr14	Bun_Long|Superscaffold14	0
block_000252	8995	GY2	Bun_Long	GY2U018528.t1	BLU011237.t1	GY2|chr14	Bun_Long|Superscaffold14	0
block_000252	8996	GY2	Bun_Long	GY2U018529.t1	BLU011238.t1	GY2|chr14	Bun_Long|Superscaffold14	3e-169
block_000252	8997	GY2	Bun_Long	GY2U018530.t1	BLU011244.t1	GY2|chr14	Bun_Long|Superscaffold14	2e-182
block_000252	8998	GY2	Bun_Long	GY2U018531.t1	BLU011245.t1	GY2|chr14	Bun_Long|Superscaffold14	7e-289
block_000252	8999	GY2	Bun_Long	GY2U018532.t1	BLU011247.t1	GY2|chr14	Bun_Long|Superscaffold14	6e-147
block_000252	9000	GY2	Bun_Long	GY2U018533.t1	BLU011248.t1	GY2|chr14	Bun_Long|Superscaffold14	8e-91
block_000252	9001	GY2	Bun_Long	GY2UPG000126.t1	BLU011251.t1	GY2|chr14	Bun_Long|Superscaffold14	3e-224
block_000252	9002	GY2	Bun_Long	GY2U018535.t1	BLU011252.t1	GY2|chr14	Bun_Long|Superscaffold14	8e-168
block_000252	9003	GY2	Bun_Long	GY2U018536.t1	BLU011253.t1	GY2|chr14	Bun_Long|Superscaffold14	6e-278
block_000252	9004	GY2	Bun_Long	GY2U018538.t1	BLU011254.t1	GY2|chr14	Bun_Long|Superscaffold14	1e-191
block_000252	9005	GY2	Bun_Long	GY2U018539.t1	BLU011255.t1	GY2|chr14	Bun_Long|Superscaffold14	5e-27
block_000252	9006	GY2	Bun_Long	GY2U018541.t1	BLU011257.t1	GY2|chr14	Bun_Long|Superscaffold14	0
block_000252	9007	GY2	Bun_Long	GY2U018542.t1	BLU011258.t1	GY2|chr14	Bun_Long|Superscaffold14	0
block_000252	9008	GY2	Bun_Long	GY2U018545.t1	BLU011260.t1	GY2|chr14	Bun_Long|Superscaffold14	4e-278
block_000252	9009	GY2	Bun_Long	GY2UPG000117.t1	BLU011261.t1	GY2|chr14	Bun_Long|Superscaffold14	5e-255
block_000252	9010	GY2	Bun_Long	GY2U018546.t1	BLU011262.t1	GY2|chr14	Bun_Long|Superscaffold14	3e-139
block_000252	9011	GY2	Bun_Long	GY2U018547.t1	BLU011263.t1	GY2|chr14	Bun_Long|Superscaffold14	1e-69
block_000252	9012	GY2	Bun_Long	GY2U018548.t1	BLU011264.t1	GY2|chr14	Bun_Long|Superscaffold14	5e-107
block_000252	9013	GY2	Bun_Long	GY2U018550.t1	BLU011265.t1	GY2|chr14	Bun_Long|Superscaffold14	6e-76
block_000252	9014	GY2	Bun_Long	GY2U018551.t1	BLU011267.t1	GY2|chr14	Bun_Long|Superscaffold14	3e-315
block_000252	9015	GY2	Bun_Long	GY2U018552.t1	BLU011269.t1	GY2|chr14	Bun_Long|Superscaffold14	7e-241
block_000252	9016	GY2	Bun_Long	GY2U018553.t1	BLU011270.t1	GY2|chr14	Bun_Long|Superscaffold14	0
block_000252	9017	GY2	Bun_Long	GY2U018554.t1	BLU011271.t1	GY2|chr14	Bun_Long|Superscaffold14	1e-173
block_000252	9018	GY2	Bun_Long	GY2U018555.t1	BLU011272.t1	GY2|chr14	Bun_Long|Superscaffold14	3e-177
block_000252	9019	GY2	Bun_Long	GY2U018556.t1	BLU011273.t1	GY2|chr14	Bun_Long|Superscaffold14	1e-248
block_000252	9020	GY2	Bun_Long	GY2U018557.t1	BLU011276.t1	GY2|chr14	Bun_Long|Superscaffold14	3e-160
block_000252	9021	GY2	Bun_Long	GY2U018558.t1	BLU011277.t1	GY2|chr14	Bun_Long|Superscaffold14	1e-149
block_000252	9022	GY2	Bun_Long	GY2UPG000221.t1	BLU011280.t1	GY2|chr14	Bun_Long|Superscaffold14	3e-109
block_000252	9023	GY2	Bun_Long	GY2U018559.t1	BLU011282.t1	GY2|chr14	Bun_Long|Superscaffold14	0
block_000252	9024	GY2	Bun_Long	GY2U018560.t1	BLU011283.t1	GY2|chr14	Bun_Long|Superscaffold14	0
block_000252	9025	GY2	Bun_Long	GY2U018562.t1	BLU011284.t1	GY2|chr14	Bun_Long|Superscaffold14	2e-167
block_000252	9026	GY2	Bun_Long	GY2U018563.t1	BLU011285.t1	GY2|chr14	Bun_Long|Superscaffold14	8e-141
block_000252	9027	GY2	Bun_Long	GY2U018564.t1	BLU011286.t1	GY2|chr14	Bun_Long|Superscaffold14	2e-284
block_000252	9028	GY2	Bun_Long	GY2U018565.t1	BLU011287.t1	GY2|chr14	Bun_Long|Superscaffold14	1e-208
block_000252	9029	GY2	Bun_Long	GY2U018566.t1	BLU011288.t1	GY2|chr14	Bun_Long|Superscaffold14	0
block_000252	9030	GY2	Bun_Long	GY2U018567.t1	BLU011289.t1	GY2|chr14	Bun_Long|Superscaffold14	0
block_000252	9031	GY2	Bun_Long	GY2U018568.t1	BLU011293.t1	GY2|chr14	Bun_Long|Superscaffold14	2e-190
block_000252	9032	GY2	Bun_Long	GY2U018569.t1	BLU011294.t1	GY2|chr14	Bun_Long|Superscaffold14	5e-195
block_000252	9033	GY2	Bun_Long	GY2U018570.t1	BLU011299.t1	GY2|chr14	Bun_Long|Superscaffold14	4e-284
block_000252	9034	GY2	Bun_Long	GY2U018571.t1	BLU011301.t1	GY2|chr14	Bun_Long|Superscaffold14	8e-274
block_000252	9035	GY2	Bun_Long	GY2U018572.t1	BLU011303.t1	GY2|chr14	Bun_Long|Superscaffold14	3e-230
block_000252	9036	GY2	Bun_Long	GY2U018573.t1	BLU011304.t1	GY2|chr14	Bun_Long|Superscaffold14	1e-100
block_000252	9037	GY2	Bun_Long	GY2U018574.t1	BLU011305.t1	GY2|chr14	Bun_Long|Superscaffold14	0
block_000252	9038	GY2	Bun_Long	GY2U018575.t1	BLU011307.t1	GY2|chr14	Bun_Long|Superscaffold14	6e-200
block_000252	9039	GY2	Bun_Long	GY2U018576.t1	BLU011308.t1	GY2|chr14	Bun_Long|Superscaffold14	0
block_000252	9040	GY2	Bun_Long	GY2U018579.t1	BLU011312.t1	GY2|chr14	Bun_Long|Superscaffold14	2e-112
block_000252	9041	GY2	Bun_Long	GY2U018580.t1	BLU011313.t1	GY2|chr14	Bun_Long|Superscaffold14	2e-128
block_000252	9042	GY2	Bun_Long	GY2U018581.t1	BLU011314.t1	GY2|chr14	Bun_Long|Superscaffold14	2e-238
block_000252	9043	GY2	Bun_Long	GY2U018582.t1	BLU011315.t1	GY2|chr14	Bun_Long|Superscaffold14	3e-119
block_000252	9044	GY2	Bun_Long	GY2U018583.t1	BLU011316.t1	GY2|chr14	Bun_Long|Superscaffold14	4e-235
block_000252	9045	GY2	Bun_Long	GY2U018585.t1	BLU011317.t1	GY2|chr14	Bun_Long|Superscaffold14	4e-86
block_000252	9046	GY2	Bun_Long	GY2U018586.t1	BLU011318.t1	GY2|chr14	Bun_Long|Superscaffold14	9e-180
block_000252	9047	GY2	Bun_Long	GY2U018587.t1	BLU011319.t1	GY2|chr14	Bun_Long|Superscaffold14	9e-215
block_000252	9048	GY2	Bun_Long	GY2U018588.t1	BLU011320.t1	GY2|chr14	Bun_Long|Superscaffold14	2e-189
block_000252	9049	GY2	Bun_Long	GY2U018589.t1	BLU011321.t1	GY2|chr14	Bun_Long|Superscaffold14	0
block_000252	9050	GY2	Bun_Long	GY2U018590.t1	BLU011323.t1	GY2|chr14	Bun_Long|Superscaffold14	3e-211
block_000252	9051	GY2	Bun_Long	GY2U018591.t1	BLU011325.t1	GY2|chr14	Bun_Long|Superscaffold14	1e-159
block_000252	9052	GY2	Bun_Long	GY2U018592.t1	BLU011326.t1	GY2|chr14	Bun_Long|Superscaffold14	2e-252
block_000252	9053	GY2	Bun_Long	GY2U018593.t1	BLU011327.t1	GY2|chr14	Bun_Long|Superscaffold14	0
block_000252	9054	GY2	Bun_Long	GY2U018595.t1	BLU011329.t1	GY2|chr14	Bun_Long|Superscaffold14	0
block_000252	9055	GY2	Bun_Long	GY2U018596.t1	BLU011330.t1	GY2|chr14	Bun_Long|Superscaffold14	0
block_000252	9056	GY2	Bun_Long	GY2U018598.t1	BLU011332.t1	GY2|chr14	Bun_Long|Superscaffold14	0
block_000252	9057	GY2	Bun_Long	GY2U018600.t1	BLU011333.t1	GY2|chr14	Bun_Long|Superscaffold14	2e-158
block_000252	9058	GY2	Bun_Long	GY2UPG000213.t1	BLU011334.t1	GY2|chr14	Bun_Long|Superscaffold14	4e-116
block_000252	9059	GY2	Bun_Long	GY2U018601.t1	BLU011335.t1	GY2|chr14	Bun_Long|Superscaffold14	0
block_000252	9060	GY2	Bun_Long	GY2U018602.t1	BLU011336.t1	GY2|chr14	Bun_Long|Superscaffold14	5e-312
block_000252	9061	GY2	Bun_Long	GY2U018603.t1	BLU011337.t1	GY2|chr14	Bun_Long|Superscaffold14	7e-205
block_000252	9062	GY2	Bun_Long	GY2U018604.t1	BLU011338.t1	GY2|chr14	Bun_Long|Superscaffold14	0
block_000252	9063	GY2	Bun_Long	GY2U018605.t1	BLU011339.t1	GY2|chr14	Bun_Long|Superscaffold14	3e-119
block_000252	9064	GY2	Bun_Long	GY2U018606.t1	BLU011340.t1	GY2|chr14	Bun_Long|Superscaffold14	4e-89
block_000252	9065	GY2	Bun_Long	GY2U018607.t1	BLU011341.t1	GY2|chr14	Bun_Long|Superscaffold14	6e-50
block_000252	9066	GY2	Bun_Long	GY2U018608.t1	BLU011343.t1	GY2|chr14	Bun_Long|Superscaffold14	1e-233
block_000252	9067	GY2	Bun_Long	GY2U018609.t1	BLU011344.t1	GY2|chr14	Bun_Long|Superscaffold14	4e-89
block_000252	9068	GY2	Bun_Long	GY2U018610.t1	BLU011345.t1	GY2|chr14	Bun_Long|Superscaffold14	9e-109
block_000252	9069	GY2	Bun_Long	GY2U018611.t1	BLU011346.t1	GY2|chr14	Bun_Long|Superscaffold14	1e-101
block_000252	9070	GY2	Bun_Long	GY2U018612.t1	BLU011347.t1	GY2|chr14	Bun_Long|Superscaffold14	0
block_000252	9071	GY2	Bun_Long	GY2U018613.t1	BLU011348.t1	GY2|chr14	Bun_Long|Superscaffold14	1e-148
block_000252	9072	GY2	Bun_Long	GY2U018614.t1	BLU011350.t1	GY2|chr14	Bun_Long|Superscaffold14	5e-237
block_000252	9073	GY2	Bun_Long	GY2U018615.t1	BLU011351.t1	GY2|chr14	Bun_Long|Superscaffold14	4e-201
block_000252	9074	GY2	Bun_Long	GY2U018616.t1	BLU011352.t1	GY2|chr14	Bun_Long|Superscaffold14	0
block_000252	9075	GY2	Bun_Long	GY2U018617.t1	BLU011353.t1	GY2|chr14	Bun_Long|Superscaffold14	0
block_000252	9076	GY2	Bun_Long	GY2U018618.t1	BLU011354.t1	GY2|chr14	Bun_Long|Superscaffold14	0
block_000252	9077	GY2	Bun_Long	GY2U018619.t1	BLU011355.t1	GY2|chr14	Bun_Long|Superscaffold14	0
block_000252	9078	GY2	Bun_Long	GY2U018620.t1	BLU011357.t1	GY2|chr14	Bun_Long|Superscaffold14	1e-276
block_000252	9079	GY2	Bun_Long	GY2U018621.t1	BLU011359.t1	GY2|chr14	Bun_Long|Superscaffold14	0
block_000252	9080	GY2	Bun_Long	GY2U018622.t1	BLU011360.t1	GY2|chr14	Bun_Long|Superscaffold14	0
block_000252	9081	GY2	Bun_Long	GY2U018623.t1	BLU011362.t1	GY2|chr14	Bun_Long|Superscaffold14	0
block_000252	9082	GY2	Bun_Long	GY2U018624.t1	BLU011363.t1	GY2|chr14	Bun_Long|Superscaffold14	0
block_000252	9083	GY2	Bun_Long	GY2U018625.t1	BLU011364.t1	GY2|chr14	Bun_Long|Superscaffold14	2e-230
block_000252	9084	GY2	Bun_Long	GY2U018626.t1	BLU011365.t1	GY2|chr14	Bun_Long|Superscaffold14	9e-62
block_000252	9085	GY2	Bun_Long	GY2U018627.t1	BLU011366.t1	GY2|chr14	Bun_Long|Superscaffold14	4e-282
block_000252	9086	GY2	Bun_Long	GY2U018628.t1	BLU011368.t1	GY2|chr14	Bun_Long|Superscaffold14	5e-83
block_000252	9087	GY2	Bun_Long	GY2U018629.t1	BLU011370.t1	GY2|chr14	Bun_Long|Superscaffold14	0
block_000252	9088	GY2	Bun_Long	GY2U018630.t1	BLU011371.t1	GY2|chr14	Bun_Long|Superscaffold14	0
block_000252	9089	GY2	Bun_Long	GY2U018631.t1	BLU011372.t1	GY2|chr14	Bun_Long|Superscaffold14	3e-217
block_000252	9090	GY2	Bun_Long	GY2U018632.t1	BLU011373.t1	GY2|chr14	Bun_Long|Superscaffold14	4e-299
block_000252	9091	GY2	Bun_Long	GY2U018633.t1	BLU011374.t1	GY2|chr14	Bun_Long|Superscaffold14	0
block_000252	9092	GY2	Bun_Long	GY2U018634.t1	BLU011375.t1	GY2|chr14	Bun_Long|Superscaffold14	9e-264
block_000252	9093	GY2	Bun_Long	GY2U018635.t1	BLU011376.t1	GY2|chr14	Bun_Long|Superscaffold14	6e-150
block_000252	9094	GY2	Bun_Long	GY2U018636.t1	BLU011377.t1	GY2|chr14	Bun_Long|Superscaffold14	5e-68
block_000252	9095	GY2	Bun_Long	GY2U018637.t1	BLU011378.t1	GY2|chr14	Bun_Long|Superscaffold14	0
block_000252	9096	GY2	Bun_Long	GY2U018638.t1	BLU011379.t1	GY2|chr14	Bun_Long|Superscaffold14	1e-153
block_000252	9097	GY2	Bun_Long	GY2U018639.t1	BLU011380.t1	GY2|chr14	Bun_Long|Superscaffold14	0
block_000252	9098	GY2	Bun_Long	GY2U018640.t1	BLU011381.t1	GY2|chr14	Bun_Long|Superscaffold14	4e-101
block_000252	9099	GY2	Bun_Long	GY2U018642.t1	BLU011383.t1	GY2|chr14	Bun_Long|Superscaffold14	0
block_000252	9100	GY2	Bun_Long	GY2U018643.t1	BLU011384.t1	GY2|chr14	Bun_Long|Superscaffold14	1e-73
block_000252	9101	GY2	Bun_Long	GY2U018644.t1	BLU011385.t1	GY2|chr14	Bun_Long|Superscaffold14	1e-74
block_000252	9102	GY2	Bun_Long	GY2U018645.t1	BLU011386.t1	GY2|chr14	Bun_Long|Superscaffold14	3e-89
block_000252	9103	GY2	Bun_Long	GY2U018646.t1	BLU011387.t1	GY2|chr14	Bun_Long|Superscaffold14	4e-83
block_000252	9104	GY2	Bun_Long	GY2U018647.t1	BLU011388.t1	GY2|chr14	Bun_Long|Superscaffold14	2e-183
block_000252	9105	GY2	Bun_Long	GY2U018648.t1	BLU011389.t1	GY2|chr14	Bun_Long|Superscaffold14	5e-197
block_000252	9106	GY2	Bun_Long	GY2U018649.t1	BLU011390.t1	GY2|chr14	Bun_Long|Superscaffold14	2e-249
block_000252	9107	GY2	Bun_Long	GY2U018650.t1	BLU011391.t1	GY2|chr14	Bun_Long|Superscaffold14	2e-121
block_000252	9108	GY2	Bun_Long	GY2U018651.t1	BLU011392.t1	GY2|chr14	Bun_Long|Superscaffold14	0
block_000252	9109	GY2	Bun_Long	GY2UPG000240.t1	BLU011393.t1	GY2|chr14	Bun_Long|Superscaffold14	9e-78
block_000252	9110	GY2	Bun_Long	GY2U018652.t1	BLU011394.t1	GY2|chr14	Bun_Long|Superscaffold14	0
block_000252	9111	GY2	Bun_Long	GY2U018653.t1	BLU011395.t1	GY2|chr14	Bun_Long|Superscaffold14	7e-100
block_000252	9112	GY2	Bun_Long	GY2U018654.t1	BLU011396.t1	GY2|chr14	Bun_Long|Superscaffold14	2e-85
block_000252	9113	GY2	Bun_Long	GY2U018655.t1	BLU011398.t1	GY2|chr14	Bun_Long|Superscaffold14	8e-288
block_000252	9114	GY2	Bun_Long	GY2U018656.t1	BLU011399.t1	GY2|chr14	Bun_Long|Superscaffold14	1e-210
block_000252	9115	GY2	Bun_Long	GY2U018657.t1	BLU011400.t1	GY2|chr14	Bun_Long|Superscaffold14	7e-216
block_000252	9116	GY2	Bun_Long	GY2U018658.t1	BLU011401.t1	GY2|chr14	Bun_Long|Superscaffold14	2e-108
block_000252	9117	GY2	Bun_Long	GY2U018659.t1	BLU011402.t1	GY2|chr14	Bun_Long|Superscaffold14	3e-240
block_000252	9118	GY2	Bun_Long	GY2U018661.t1	BLU011405.t1	GY2|chr14	Bun_Long|Superscaffold14	6e-197
block_000252	9119	GY2	Bun_Long	GY2U018662.t1	BLU011406.t1	GY2|chr14	Bun_Long|Superscaffold14	1e-274
block_000252	9120	GY2	Bun_Long	GY2U018663.t1	BLU011407.t1	GY2|chr14	Bun_Long|Superscaffold14	2e-166
block_000252	9121	GY2	Bun_Long	GY2U018664.t1	BLU011408.t1	GY2|chr14	Bun_Long|Superscaffold14	2e-291
block_000252	9122	GY2	Bun_Long	GY2U018665.t1	BLU011409.t1	GY2|chr14	Bun_Long|Superscaffold14	4e-317
block_000252	9123	GY2	Bun_Long	GY2U018666.t1	BLU011410.t1	GY2|chr14	Bun_Long|Superscaffold14	2e-255
block_000252	9124	GY2	Bun_Long	GY2U018667.t1	BLU011411.t1	GY2|chr14	Bun_Long|Superscaffold14	8e-114
block_000252	9125	GY2	Bun_Long	GY2U018668.t1	BLU011412.t1	GY2|chr14	Bun_Long|Superscaffold14	0
block_000252	9126	GY2	Bun_Long	GY2U018669.t1	BLU011413.t1	GY2|chr14	Bun_Long|Superscaffold14	5e-156
block_000252	9127	GY2	Bun_Long	GY2U018672.t1	BLU011417.t1	GY2|chr14	Bun_Long|Superscaffold14	0
block_000252	9128	GY2	Bun_Long	GY2U018673.t1	BLU011418.t1	GY2|chr14	Bun_Long|Superscaffold14	2e-144
block_000252	9129	GY2	Bun_Long	GY2U018674.t1	BLU011419.t1	GY2|chr14	Bun_Long|Superscaffold14	0
block_000252	9130	GY2	Bun_Long	GY2U018675.t1	BLU011420.t1	GY2|chr14	Bun_Long|Superscaffold14	0
block_000252	9131	GY2	Bun_Long	GY2U018676.t1	BLU011421.t1	GY2|chr14	Bun_Long|Superscaffold14	1e-168
block_000252	9132	GY2	Bun_Long	GY2U018677.t1	BLU011422.t1	GY2|chr14	Bun_Long|Superscaffold14	3e-87
block_000252	9133	GY2	Bun_Long	GY2U018678.t1	BLU011423.t1	GY2|chr14	Bun_Long|Superscaffold14	7e-303
block_000252	9134	GY2	Bun_Long	GY2U018679.t1	BLU011424.t1	GY2|chr14	Bun_Long|Superscaffold14	0
block_000252	9135	GY2	Bun_Long	GY2U018680.t1	BLU011426.t1	GY2|chr14	Bun_Long|Superscaffold14	2e-223
block_000252	9136	GY2	Bun_Long	GY2U018681.t1	BLU011427.t1	GY2|chr14	Bun_Long|Superscaffold14	0
block_000252	9137	GY2	Bun_Long	GY2U018682.t1	BLU011428.t1	GY2|chr14	Bun_Long|Superscaffold14	5e-118
block_000252	9138	GY2	Bun_Long	GY2U018683.t1	BLU011429.t1	GY2|chr14	Bun_Long|Superscaffold14	9e-220
block_000252	9139	GY2	Bun_Long	GY2U018684.t1	BLU011433.t1	GY2|chr14	Bun_Long|Superscaffold14	0
block_000252	9140	GY2	Bun_Long	GY2U018685.t1	BLU011434.t1	GY2|chr14	Bun_Long|Superscaffold14	0
block_000252	9141	GY2	Bun_Long	GY2U018686.t1	BLU011435.t1	GY2|chr14	Bun_Long|Superscaffold14	0
block_000252	9142	GY2	Bun_Long	GY2U018687.t1	BLU011436.t1	GY2|chr14	Bun_Long|Superscaffold14	3e-185
block_000252	9143	GY2	Bun_Long	GY2U018688.t1	BLU011438.t1	GY2|chr14	Bun_Long|Superscaffold14	0
block_000252	9144	GY2	Bun_Long	GY2U018689.t1	BLU011439.t1	GY2|chr14	Bun_Long|Superscaffold14	4e-295
block_000252	9145	GY2	Bun_Long	GY2U018690.t1	BLU011441.t1	GY2|chr14	Bun_Long|Superscaffold14	0
block_000252	9146	GY2	Bun_Long	GY2U018691.t1	BLU011443.t1	GY2|chr14	Bun_Long|Superscaffold14	2e-110
block_000252	9147	GY2	Bun_Long	GY2U018692.t1	BLU011444.t1	GY2|chr14	Bun_Long|Superscaffold14	8e-251
block_000252	9148	GY2	Bun_Long	GY2U018693.t1	BLU011445.t1	GY2|chr14	Bun_Long|Superscaffold14	7e-125
block_000252	9149	GY2	Bun_Long	GY2U018694.t1	BLU011446.t1	GY2|chr14	Bun_Long|Superscaffold14	7e-230
block_000252	9150	GY2	Bun_Long	GY2U018695.t1	BLU011447.t1	GY2|chr14	Bun_Long|Superscaffold14	2e-279
block_000252	9151	GY2	Bun_Long	GY2U018696.t1	BLU011448.t1	GY2|chr14	Bun_Long|Superscaffold14	0
block_000252	9152	GY2	Bun_Long	GY2UPG000046.t1	BLU011449.t1	GY2|chr14	Bun_Long|Superscaffold14	0
block_000252	9153	GY2	Bun_Long	GY2U018697.t1	BLU011450.t1	GY2|chr14	Bun_Long|Superscaffold14	0
block_000252	9154	GY2	Bun_Long	GY2U018699.t1	BLU011451.t1	GY2|chr14	Bun_Long|Superscaffold14	9e-161
block_000252	9155	GY2	Bun_Long	GY2U018700.t1	BLU011454.t1	GY2|chr14	Bun_Long|Superscaffold14	7e-236
block_000252	9156	GY2	Bun_Long	GY2U018701.t1	BLU011457.t1	GY2|chr14	Bun_Long|Superscaffold14	1e-218
block_000252	9157	GY2	Bun_Long	GY2U018702.t1	BLU011459.t1	GY2|chr14	Bun_Long|Superscaffold14	0
block_000252	9158	GY2	Bun_Long	GY2U018703.t1	BLU011462.t1	GY2|chr14	Bun_Long|Superscaffold14	0
block_000252	9159	GY2	Bun_Long	GY2U018704.t1	BLU011463.t1	GY2|chr14	Bun_Long|Superscaffold14	0
block_000252	9160	GY2	Bun_Long	GY2U018705.t1	BLU011464.t1	GY2|chr14	Bun_Long|Superscaffold14	0
block_000252	9161	GY2	Bun_Long	GY2U018706.t1	BLU011467.t1	GY2|chr14	Bun_Long|Superscaffold14	1e-229
block_000252	9162	GY2	Bun_Long	GY2U018707.t1	BLU011468.t1	GY2|chr14	Bun_Long|Superscaffold14	5e-258
block_000252	9163	GY2	Bun_Long	GY2U018708.t1	BLU011469.t1	GY2|chr14	Bun_Long|Superscaffold14	2e-78
block_000252	9164	GY2	Bun_Long	GY2U018709.t1	BLU011471.t1	GY2|chr14	Bun_Long|Superscaffold14	4e-230
block_000252	9165	GY2	Bun_Long	GY2UPG000154.t1	BLU011472.t1	GY2|chr14	Bun_Long|Superscaffold14	1e-202
block_000252	9166	GY2	Bun_Long	GY2U018710.t1	BLU011473.t1	GY2|chr14	Bun_Long|Superscaffold14	9e-174
block_000252	9167	GY2	Bun_Long	GY2U018711.t1	BLU011474.t1	GY2|chr14	Bun_Long|Superscaffold14	3e-159
block_000252	9168	GY2	Bun_Long	GY2U018712.t1	BLU011475.t1	GY2|chr14	Bun_Long|Superscaffold14	0
block_000252	9169	GY2	Bun_Long	GY2U018713.t1	BLU011476.t1	GY2|chr14	Bun_Long|Superscaffold14	2e-207
block_000252	9170	GY2	Bun_Long	GY2U018714.t1	BLU011477.t1	GY2|chr14	Bun_Long|Superscaffold14	2e-48
block_000252	9171	GY2	Bun_Long	GY2U018715.t1	BLU011479.t1	GY2|chr14	Bun_Long|Superscaffold14	3e-171
block_000252	9172	GY2	Bun_Long	GY2U018716.t1	BLU011480.t1	GY2|chr14	Bun_Long|Superscaffold14	0
block_000252	9173	GY2	Bun_Long	GY2U018717.t1	BLU011481.t1	GY2|chr14	Bun_Long|Superscaffold14	5e-220
block_000252	9174	GY2	Bun_Long	GY2U018718.t1	BLU011482.t1	GY2|chr14	Bun_Long|Superscaffold14	1e-253
block_000252	9175	GY2	Bun_Long	GY2U018719.t1	BLU011483.t1	GY2|chr14	Bun_Long|Superscaffold14	1e-183
block_000252	9176	GY2	Bun_Long	GY2U018720.t1	BLU011484.t1	GY2|chr14	Bun_Long|Superscaffold14	2e-222
block_000252	9177	GY2	Bun_Long	GY2U018721.t1	BLU011486.t1	GY2|chr14	Bun_Long|Superscaffold14	1e-121
block_000252	9178	GY2	Bun_Long	GY2U018722.t1	BLU011488.t1	GY2|chr14	Bun_Long|Superscaffold14	0
block_000252	9179	GY2	Bun_Long	GY2U018723.t1	BLU011491.t1	GY2|chr14	Bun_Long|Superscaffold14	3e-253
block_000252	9180	GY2	Bun_Long	GY2U018724.t1	BLU011492.t1	GY2|chr14	Bun_Long|Superscaffold14	9e-219
block_000252	9181	GY2	Bun_Long	GY2U018725.t1	BLU011493.t1	GY2|chr14	Bun_Long|Superscaffold14	1e-267
block_000252	9182	GY2	Bun_Long	GY2U018726.t1	BLU011495.t1	GY2|chr14	Bun_Long|Superscaffold14	2e-25
block_000252	9183	GY2	Bun_Long	GY2U018727.t1	BLU011497.t1	GY2|chr14	Bun_Long|Superscaffold14	1e-175
block_000252	9184	GY2	Bun_Long	GY2U018728.t1	BLU011498.t1	GY2|chr14	Bun_Long|Superscaffold14	0
block_000252	9185	GY2	Bun_Long	GY2U018729.t1	BLU011499.t1	GY2|chr14	Bun_Long|Superscaffold14	3e-35
block_000252	9186	GY2	Bun_Long	GY2U018730.t1	BLU011502.t1	GY2|chr14	Bun_Long|Superscaffold14	5e-270
block_000252	9187	GY2	Bun_Long	GY2U018731.t1	BLU011503.t1	GY2|chr14	Bun_Long|Superscaffold14	4e-286
block_000252	9188	GY2	Bun_Long	GY2U018732.t1	BLU011504.t1	GY2|chr14	Bun_Long|Superscaffold14	4e-80
block_000252	9189	GY2	Bun_Long	GY2U018733.t1	BLU011505.t1	GY2|chr14	Bun_Long|Superscaffold14	0
block_000252	9190	GY2	Bun_Long	GY2U018734.t1	BLU011506.t1	GY2|chr14	Bun_Long|Superscaffold14	0
block_000252	9191	GY2	Bun_Long	GY2U018735.t1	BLU011507.t1	GY2|chr14	Bun_Long|Superscaffold14	0
block_000252	9192	GY2	Bun_Long	GY2U018736.t1	BLU011508.t1	GY2|chr14	Bun_Long|Superscaffold14	2e-70
block_000252	9193	GY2	Bun_Long	GY2U018737.t1	BLU011509.t1	GY2|chr14	Bun_Long|Superscaffold14	0
block_000252	9194	GY2	Bun_Long	GY2U018738.t1	BLU011513.t1	GY2|chr14	Bun_Long|Superscaffold14	1e-190
block_000252	9195	GY2	Bun_Long	GY2U018739.t1	BLU011514.t1	GY2|chr14	Bun_Long|Superscaffold14	0
block_000252	9196	GY2	Bun_Long	GY2U018741.t1	BLU011515.t1	GY2|chr14	Bun_Long|Superscaffold14	0
block_000252	9197	GY2	Bun_Long	GY2U018742.t1	BLU011516.t1	GY2|chr14	Bun_Long|Superscaffold14	8e-267
block_000252	9198	GY2	Bun_Long	GY2U018743.t1	BLU011517.t1	GY2|chr14	Bun_Long|Superscaffold14	0
block_000252	9199	GY2	Bun_Long	GY2U018744.t1	BLU011518.t1	GY2|chr14	Bun_Long|Superscaffold14	0
block_000252	9200	GY2	Bun_Long	GY2U018745.t1	BLU011519.t1	GY2|chr14	Bun_Long|Superscaffold14	0
block_000252	9201	GY2	Bun_Long	GY2U018746.t1	BLU011521.t1	GY2|chr14	Bun_Long|Superscaffold14	3e-11
block_000252	9202	GY2	Bun_Long	GY2U018747.t1	BLU011522.t1	GY2|chr14	Bun_Long|Superscaffold14	0
block_000252	9203	GY2	Bun_Long	GY2U018748.t1	BLU011523.t1	GY2|chr14	Bun_Long|Superscaffold14	2e-248
block_000252	9204	GY2	Bun_Long	GY2U018749.t1	BLU011524.t1	GY2|chr14	Bun_Long|Superscaffold14	8e-128
block_000252	9205	GY2	Bun_Long	GY2U018750.t1	BLU011525.t1	GY2|chr14	Bun_Long|Superscaffold14	4e-82
block_000252	9206	GY2	Bun_Long	GY2U018751.t1	BLU011527.t1	GY2|chr14	Bun_Long|Superscaffold14	3e-143
block_000252	9207	GY2	Bun_Long	GY2U018752.t1	BLU011528.t1	GY2|chr14	Bun_Long|Superscaffold14	2e-319
block_000252	9208	GY2	Bun_Long	GY2U018753.t1	BLU011529.t1	GY2|chr14	Bun_Long|Superscaffold14	0
block_000252	9209	GY2	Bun_Long	GY2U018754.t1	BLU011530.t1	GY2|chr14	Bun_Long|Superscaffold14	0
block_000252	9210	GY2	Bun_Long	GY2U018755.t1	BLU011532.t1	GY2|chr14	Bun_Long|Superscaffold14	5e-162
block_000252	9211	GY2	Bun_Long	GY2U018757.t1	BLU011536.t1	GY2|chr14	Bun_Long|Superscaffold14	0
block_000252	9212	GY2	Bun_Long	GY2U018759.t1	BLU011537.t1	GY2|chr14	Bun_Long|Superscaffold14	0
block_000252	9213	GY2	Bun_Long	GY2U018763.t1	BLU011540.t1	GY2|chr14	Bun_Long|Superscaffold14	0
block_000252	9214	GY2	Bun_Long	GY2U018764.t1	BLU011542.t1	GY2|chr14	Bun_Long|Superscaffold14	9e-202
block_000252	9215	GY2	Bun_Long	GY2U018765.t1	BLU011545.t1	GY2|chr14	Bun_Long|Superscaffold14	3e-150
block_000252	9216	GY2	Bun_Long	GY2U018766.t1	BLU011546.t1	GY2|chr14	Bun_Long|Superscaffold14	4e-119
block_000252	9217	GY2	Bun_Long	GY2U018767.t1	BLU011548.t1	GY2|chr14	Bun_Long|Superscaffold14	8e-220
block_000252	9218	GY2	Bun_Long	GY2U018768.t1	BLU011549.t1	GY2|chr14	Bun_Long|Superscaffold14	0
block_000252	9219	GY2	Bun_Long	GY2U018769.t1	BLU011550.t1	GY2|chr14	Bun_Long|Superscaffold14	2e-214
block_000252	9220	GY2	Bun_Long	GY2U018770.t1	BLU011551.t1	GY2|chr14	Bun_Long|Superscaffold14	0
block_000252	9221	GY2	Bun_Long	GY2U018771.t1	BLU011552.t1	GY2|chr14	Bun_Long|Superscaffold14	0
block_000252	9222	GY2	Bun_Long	GY2U018772.t1	BLU011553.t1	GY2|chr14	Bun_Long|Superscaffold14	0
block_000252	9223	GY2	Bun_Long	GY2U018773.t1	BLU011554.t1	GY2|chr14	Bun_Long|Superscaffold14	0
block_000252	9224	GY2	Bun_Long	GY2U018775.t1	BLU011557.t1	GY2|chr14	Bun_Long|Superscaffold14	3e-274
block_000252	9225	GY2	Bun_Long	GY2U018776.t1	BLU011558.t1	GY2|chr14	Bun_Long|Superscaffold14	8e-250
block_000252	9226	GY2	Bun_Long	GY2U018777.t1	BLU011560.t1	GY2|chr14	Bun_Long|Superscaffold14	0
block_000252	9227	GY2	Bun_Long	GY2U018778.t1	BLU011561.t1	GY2|chr14	Bun_Long|Superscaffold14	0
block_000252	9228	GY2	Bun_Long	GY2U018787.t1	BLU011570.t1	GY2|chr14	Bun_Long|Superscaffold14	1e-144
block_000252	9229	GY2	Bun_Long	GY2U018788.t1	BLU011571.t1	GY2|chr14	Bun_Long|Superscaffold14	4e-248
block_000252	9230	GY2	Bun_Long	GY2U018789.t1	BLU011572.t1	GY2|chr14	Bun_Long|Superscaffold14	4e-202
block_000252	9231	GY2	Bun_Long	GY2U018790.t1	BLU011575.t1	GY2|chr14	Bun_Long|Superscaffold14	0
block_000252	9232	GY2	Bun_Long	GY2U018791.t1	BLU011576.t1	GY2|chr14	Bun_Long|Superscaffold14	0
block_000252	9233	GY2	Bun_Long	GY2U018792.t1	BLU011577.t1	GY2|chr14	Bun_Long|Superscaffold14	0
block_000252	9234	GY2	Bun_Long	GY2U018793.t1	BLU011578.t1	GY2|chr14	Bun_Long|Superscaffold14	0
block_000252	9235	GY2	Bun_Long	GY2U018794.t1	BLU011580.t1	GY2|chr14	Bun_Long|Superscaffold14	0
block_000252	9236	GY2	Bun_Long	GY2U018795.t1	BLU011581.t1	GY2|chr14	Bun_Long|Superscaffold14	5e-211
block_000252	9237	GY2	Bun_Long	GY2U018796.t1	BLU011582.t1	GY2|chr14	Bun_Long|Superscaffold14	8e-228
block_000252	9238	GY2	Bun_Long	GY2U018797.t1	BLU011583.t1	GY2|chr14	Bun_Long|Superscaffold14	8e-23
block_000252	9239	GY2	Bun_Long	GY2U018799.t1	BLU011584.t1	GY2|chr14	Bun_Long|Superscaffold14	0
block_000252	9240	GY2	Bun_Long	GY2U018800.t1	BLU011585.t1	GY2|chr14	Bun_Long|Superscaffold14	0
block_000252	9241	GY2	Bun_Long	GY2U018801.t1	BLU011586.t1	GY2|chr14	Bun_Long|Superscaffold14	2e-259
block_000252	9242	GY2	Bun_Long	GY2U018802.t1	BLU011587.t1	GY2|chr14	Bun_Long|Superscaffold14	0
block_000252	9243	GY2	Bun_Long	GY2U018803.t1	BLU011589.t1	GY2|chr14	Bun_Long|Superscaffold14	3e-105
block_000252	9244	GY2	Bun_Long	GY2U018804.t1	BLU011590.t1	GY2|chr14	Bun_Long|Superscaffold14	5e-295
block_000252	9245	GY2	Bun_Long	GY2U018805.t1	BLU011592.t1	GY2|chr14	Bun_Long|Superscaffold14	0
block_000252	9246	GY2	Bun_Long	GY2U018806.t1	BLU011593.t1	GY2|chr14	Bun_Long|Superscaffold14	0
block_000252	9247	GY2	Bun_Long	GY2U018807.t1	BLU011594.t1	GY2|chr14	Bun_Long|Superscaffold14	3e-254
block_000252	9248	GY2	Bun_Long	GY2U018808.t1	BLU011595.t1	GY2|chr14	Bun_Long|Superscaffold14	1e-277
block_000252	9249	GY2	Bun_Long	GY2U018809.t1	BLU011596.t1	GY2|chr14	Bun_Long|Superscaffold14	0
block_000252	9250	GY2	Bun_Long	GY2U018810.t1	BLU011597.t1	GY2|chr14	Bun_Long|Superscaffold14	8e-282
block_000252	9251	GY2	Bun_Long	GY2U018812.t1	BLU011601.t1	GY2|chr14	Bun_Long|Superscaffold14	2e-233
block_000252	9252	GY2	Bun_Long	GY2U018813.t1	BLU011603.t1	GY2|chr14	Bun_Long|Superscaffold14	2e-69
block_000252	9253	GY2	Bun_Long	GY2U018814.t1	BLU011604.t1	GY2|chr14	Bun_Long|Superscaffold14	0
block_000252	9254	GY2	Bun_Long	GY2U018815.t1	BLU011605.t1	GY2|chr14	Bun_Long|Superscaffold14	2e-113
block_000252	9255	GY2	Bun_Long	GY2U018816.t1	BLU011606.t1	GY2|chr14	Bun_Long|Superscaffold14	0
block_000252	9256	GY2	Bun_Long	GY2U018817.t1	BLU011607.t1	GY2|chr14	Bun_Long|Superscaffold14	6e-226
block_000252	9257	GY2	Bun_Long	GY2U018818.t1	BLU011608.t1	GY2|chr14	Bun_Long|Superscaffold14	3e-176
block_000252	9258	GY2	Bun_Long	GY2U018819.t1	BLU011609.t1	GY2|chr14	Bun_Long|Superscaffold14	2e-254
block_000252	9259	GY2	Bun_Long	GY2U018820.t1	BLU011610.t1	GY2|chr14	Bun_Long|Superscaffold14	0
block_000252	9260	GY2	Bun_Long	GY2U018821.t1	BLU011611.t1	GY2|chr14	Bun_Long|Superscaffold14	0
block_000252	9261	GY2	Bun_Long	GY2U018822.t1	BLU011615.t1	GY2|chr14	Bun_Long|Superscaffold14	0
block_000252	9262	GY2	Bun_Long	GY2U018823.t1	BLU011616.t1	GY2|chr14	Bun_Long|Superscaffold14	1e-85
block_000252	9263	GY2	Bun_Long	GY2U018824.t1	BLU011619.t1	GY2|chr14	Bun_Long|Superscaffold14	0
block_000252	9264	GY2	Bun_Long	GY2U018825.t1	BLU011620.t1	GY2|chr14	Bun_Long|Superscaffold14	3e-143
block_000252	9265	GY2	Bun_Long	GY2U018826.t1	BLU011622.t1	GY2|chr14	Bun_Long|Superscaffold14	4e-235
block_000252	9266	GY2	Bun_Long	GY2U018827.t1	BLU011623.t1	GY2|chr14	Bun_Long|Superscaffold14	5e-155
block_000252	9267	GY2	Bun_Long	GY2U018828.t1	BLU011624.t1	GY2|chr14	Bun_Long|Superscaffold14	2e-253
block_000252	9268	GY2	Bun_Long	GY2U018829.t1	BLU011625.t1	GY2|chr14	Bun_Long|Superscaffold14	6e-134
block_000252	9269	GY2	Bun_Long	GY2UPG000498.t1	BLU011626.t1	GY2|chr14	Bun_Long|Superscaffold14	7e-82
block_000252	9270	GY2	Bun_Long	GY2U018830.t1	BLU011630.t1	GY2|chr14	Bun_Long|Superscaffold14	6e-16
block_000252	9271	GY2	Bun_Long	GY2U018831.t1	BLU011631.t1	GY2|chr14	Bun_Long|Superscaffold14	0
block_000252	9272	GY2	Bun_Long	GY2U018832.t1	BLU011632.t1	GY2|chr14	Bun_Long|Superscaffold14	0
block_000252	9273	GY2	Bun_Long	GY2U018833.t1	BLU011633.t1	GY2|chr14	Bun_Long|Superscaffold14	0
block_000252	9274	GY2	Bun_Long	GY2U018834.t1	BLU011635.t1	GY2|chr14	Bun_Long|Superscaffold14	7e-298
block_000252	9275	GY2	Bun_Long	GY2U018835.t1	BLU011636.t1	GY2|chr14	Bun_Long|Superscaffold14	1e-289
block_000252	9276	GY2	Bun_Long	GY2U018836.t1	BLU011638.t1	GY2|chr14	Bun_Long|Superscaffold14	0
block_000252	9277	GY2	Bun_Long	GY2U018837.t1	BLU011639.t1	GY2|chr14	Bun_Long|Superscaffold14	6e-126
block_000252	9278	GY2	Bun_Long	GY2U018838.t1	BLU011640.t1	GY2|chr14	Bun_Long|Superscaffold14	0
block_000252	9279	GY2	Bun_Long	GY2U018839.t1	BLU011641.t1	GY2|chr14	Bun_Long|Superscaffold14	0
block_000252	9280	GY2	Bun_Long	GY2U018840.t1	BLU011642.t1	GY2|chr14	Bun_Long|Superscaffold14	6e-228
block_000252	9281	GY2	Bun_Long	GY2U018841.t1	BLU011643.t1	GY2|chr14	Bun_Long|Superscaffold14	3e-129
block_000252	9282	GY2	Bun_Long	GY2U018843.t1	BLU011644.t1	GY2|chr14	Bun_Long|Superscaffold14	1e-217
block_000252	9283	GY2	Bun_Long	GY2U018844.t1	BLU011645.t1	GY2|chr14	Bun_Long|Superscaffold14	0
block_000252	9284	GY2	Bun_Long	GY2U018845.t1	BLU011646.t1	GY2|chr14	Bun_Long|Superscaffold14	4e-40
block_000252	9285	GY2	Bun_Long	GY2U018846.t1	BLU011648.t1	GY2|chr14	Bun_Long|Superscaffold14	0
block_000252	9286	GY2	Bun_Long	GY2UPG000479.t1	BLU011649.t1	GY2|chr14	Bun_Long|Superscaffold14	4e-26
block_000252	9287	GY2	Bun_Long	GY2U018849.t1	BLU011651.t1	GY2|chr14	Bun_Long|Superscaffold14	7e-174
block_000252	9288	GY2	Bun_Long	GY2U018851.t1	BLU011652.t1	GY2|chr14	Bun_Long|Superscaffold14	5e-86
block_000252	9289	GY2	Bun_Long	GY2U018852.t1	BLU011653.t1	GY2|chr14	Bun_Long|Superscaffold14	0
block_000252	9290	GY2	Bun_Long	GY2U018853.t1	BLU011657.t1	GY2|chr14	Bun_Long|Superscaffold14	3e-108
block_000252	9291	GY2	Bun_Long	GY2U018854.t1	BLU011660.t1	GY2|chr14	Bun_Long|Superscaffold14	0
block_000252	9292	GY2	Bun_Long	GY2U018857.t1	BLU011665.t1	GY2|chr14	Bun_Long|Superscaffold14	0
block_000252	9293	GY2	Bun_Long	GY2U018858.t1	BLU011666.t1	GY2|chr14	Bun_Long|Superscaffold14	2e-157
block_000252	9294	GY2	Bun_Long	GY2U018859.t1	BLU011667.t1	GY2|chr14	Bun_Long|Superscaffold14	2e-121
block_000252	9295	GY2	Bun_Long	GY2U018860.t1	BLU011668.t1	GY2|chr14	Bun_Long|Superscaffold14	1e-163
block_000252	9296	GY2	Bun_Long	GY2U018861.t1	BLU011669.t1	GY2|chr14	Bun_Long|Superscaffold14	0
block_000252	9297	GY2	Bun_Long	GY2U018862.t1	BLU011670.t1	GY2|chr14	Bun_Long|Superscaffold14	1e-236
block_000252	9298	GY2	Bun_Long	GY2U018863.t1	BLU011674.t1	GY2|chr14	Bun_Long|Superscaffold14	0
block_000252	9299	GY2	Bun_Long	GY2U018865.t1	BLU011675.t1	GY2|chr14	Bun_Long|Superscaffold14	0
block_000252	9300	GY2	Bun_Long	GY2U018866.t1	BLU011676.t1	GY2|chr14	Bun_Long|Superscaffold14	3e-108
block_000252	9301	GY2	Bun_Long	GY2U018867.t1	BLU011677.t1	GY2|chr14	Bun_Long|Superscaffold14	0
block_000252	9302	GY2	Bun_Long	GY2U018869.t1	BLU011680.t1	GY2|chr14	Bun_Long|Superscaffold14	0
block_000252	9303	GY2	Bun_Long	GY2U018870.t1	BLU011681.t1	GY2|chr14	Bun_Long|Superscaffold14	0
block_000252	9304	GY2	Bun_Long	GY2U018871.t1	BLU011682.t1	GY2|chr14	Bun_Long|Superscaffold14	2e-236
block_000252	9305	GY2	Bun_Long	GY2U018872.t1	BLU011683.t1	GY2|chr14	Bun_Long|Superscaffold14	4e-220
block_000252	9306	GY2	Bun_Long	GY2U018874.t1	BLU011686.t1	GY2|chr14	Bun_Long|Superscaffold14	2e-238
block_000252	9307	GY2	Bun_Long	GY2U018875.t1	BLU011688.t1	GY2|chr14	Bun_Long|Superscaffold14	0
block_000252	9308	GY2	Bun_Long	GY2U018876.t1	BLU011689.t1	GY2|chr14	Bun_Long|Superscaffold14	0
block_000252	9309	GY2	Bun_Long	GY2U018877.t1	BLU011690.t1	GY2|chr14	Bun_Long|Superscaffold14	2e-180
block_000252	9310	GY2	Bun_Long	GY2U018885.t1	BLU011695.t1	GY2|chr14	Bun_Long|Superscaffold14	5e-60
block_000252	9311	GY2	Bun_Long	GY2U018886.t1	BLU011698.t1	GY2|chr14	Bun_Long|Superscaffold14	0
block_000252	9312	GY2	Bun_Long	GY2U018887.t1	BLU011699.t1	GY2|chr14	Bun_Long|Superscaffold14	7e-315
block_000252	9313	GY2	Bun_Long	GY2U018889.t1	BLU011702.t1	GY2|chr14	Bun_Long|Superscaffold14	5e-250
block_000252	9314	GY2	Bun_Long	GY2U018890.t1	BLU011703.t1	GY2|chr14	Bun_Long|Superscaffold14	9e-143
block_000252	9315	GY2	Bun_Long	GY2U018891.t1	BLU011704.t1	GY2|chr14	Bun_Long|Superscaffold14	1e-230
block_000252	9316	GY2	Bun_Long	GY2U018892.t1	BLU011705.t1	GY2|chr14	Bun_Long|Superscaffold14	0
block_000252	9317	GY2	Bun_Long	GY2U018893.t1	BLU011706.t1	GY2|chr14	Bun_Long|Superscaffold14	2e-172
block_000252	9318	GY2	Bun_Long	GY2U018894.t1	BLU011707.t1	GY2|chr14	Bun_Long|Superscaffold14	0
block_000252	9319	GY2	Bun_Long	GY2U018895.t1	BLU011708.t1	GY2|chr14	Bun_Long|Superscaffold14	0
block_000252	9320	GY2	Bun_Long	GY2U018898.t1	BLU011709.t1	GY2|chr14	Bun_Long|Superscaffold14	0
block_000252	9321	GY2	Bun_Long	GY2U018899.t1	BLU011711.t1	GY2|chr14	Bun_Long|Superscaffold14	8e-177
block_000252	9322	GY2	Bun_Long	GY2U018901.t1	BLU011713.t1	GY2|chr14	Bun_Long|Superscaffold14	5e-194
block_000252	9323	GY2	Bun_Long	GY2U018902.t1	BLU011714.t1	GY2|chr14	Bun_Long|Superscaffold14	2e-116
block_000252	9324	GY2	Bun_Long	GY2U018903.t1	BLU011715.t1	GY2|chr14	Bun_Long|Superscaffold14	0
block_000252	9325	GY2	Bun_Long	GY2U018904.t1	BLU011716.t1	GY2|chr14	Bun_Long|Superscaffold14	0
block_000252	9326	GY2	Bun_Long	GY2U018905.t1	BLU011717.t1	GY2|chr14	Bun_Long|Superscaffold14	0
block_000252	9327	GY2	Bun_Long	GY2U018906.t1	BLU011718.t1	GY2|chr14	Bun_Long|Superscaffold14	0
block_000252	9328	GY2	Bun_Long	GY2U018907.t1	BLU011721.t1	GY2|chr14	Bun_Long|Superscaffold14	4e-259
block_000252	9329	GY2	Bun_Long	GY2U018908.t1	BLU011722.t1	GY2|chr14	Bun_Long|Superscaffold14	9e-182
block_000252	9330	GY2	Bun_Long	GY2U018909.t1	BLU011723.t1	GY2|chr14	Bun_Long|Superscaffold14	7e-201
block_000252	9331	GY2	Bun_Long	GY2U018910.t1	BLU011725.t1	GY2|chr14	Bun_Long|Superscaffold14	0
block_000252	9332	GY2	Bun_Long	GY2U018911.t1	BLU011726.t1	GY2|chr14	Bun_Long|Superscaffold14	6e-121
block_000252	9333	GY2	Bun_Long	GY2U018912.t1	BLU011729.t1	GY2|chr14	Bun_Long|Superscaffold14	1e-72
block_000252	9334	GY2	Bun_Long	GY2U018913.t1	BLU011730.t1	GY2|chr14	Bun_Long|Superscaffold14	0
block_000252	9335	GY2	Bun_Long	GY2U018914.t1	BLU011731.t1	GY2|chr14	Bun_Long|Superscaffold14	0
block_000252	9336	GY2	Bun_Long	GY2U018915.t1	BLU011732.t1	GY2|chr14	Bun_Long|Superscaffold14	0
block_000252	9337	GY2	Bun_Long	GY2U018916.t1	BLU011733.t1	GY2|chr14	Bun_Long|Superscaffold14	0
block_000252	9338	GY2	Bun_Long	GY2U018917.t1	BLU011734.t1	GY2|chr14	Bun_Long|Superscaffold14	0
block_000252	9339	GY2	Bun_Long	GY2U018918.t1	BLU011735.t1	GY2|chr14	Bun_Long|Superscaffold14	7e-203
block_000252	9340	GY2	Bun_Long	GY2U018919.t1	BLU011736.t1	GY2|chr14	Bun_Long|Superscaffold14	6e-193
block_000252	9341	GY2	Bun_Long	GY2U018920.t1	BLU011737.t1	GY2|chr14	Bun_Long|Superscaffold14	2e-274
block_000252	9342	GY2	Bun_Long	GY2U018921.t1	BLU011738.t1	GY2|chr14	Bun_Long|Superscaffold14	1e-186
block_000252	9343	GY2	Bun_Long	GY2U018922.t1	BLU011739.t1	GY2|chr14	Bun_Long|Superscaffold14	0
block_000252	9344	GY2	Bun_Long	GY2UPG000097.t1	BLU011740.t1	GY2|chr14	Bun_Long|Superscaffold14	0
block_000252	9345	GY2	Bun_Long	GY2U018923.t1	BLU011741.t1	GY2|chr14	Bun_Long|Superscaffold14	5e-82
block_000252	9346	GY2	Bun_Long	GY2U018924.t1	BLU011742.t1	GY2|chr14	Bun_Long|Superscaffold14	0
block_000252	9347	GY2	Bun_Long	GY2U018925.t1	BLU011743.t1	GY2|chr14	Bun_Long|Superscaffold14	6e-214
block_000252	9348	GY2	Bun_Long	GY2U018926.t1	BLU011744.t1	GY2|chr14	Bun_Long|Superscaffold14	6e-142
block_000252	9349	GY2	Bun_Long	GY2U018927.t1	BLU011745.t1	GY2|chr14	Bun_Long|Superscaffold14	0
block_000252	9350	GY2	Bun_Long	GY2U018928.t1	BLU011746.t1	GY2|chr14	Bun_Long|Superscaffold14	3e-252
block_000252	9351	GY2	Bun_Long	GY2U018929.t1	BLU011747.t1	GY2|chr14	Bun_Long|Superscaffold14	0
block_000252	9352	GY2	Bun_Long	GY2U018930.t1	BLU011748.t1	GY2|chr14	Bun_Long|Superscaffold14	9e-140
block_000252	9353	GY2	Bun_Long	GY2U018931.t1	BLU011749.t1	GY2|chr14	Bun_Long|Superscaffold14	7e-157
block_000252	9354	GY2	Bun_Long	GY2U018932.t1	BLU011750.t1	GY2|chr14	Bun_Long|Superscaffold14	3e-309
block_000252	9355	GY2	Bun_Long	GY2U018933.t1	BLU011751.t1	GY2|chr14	Bun_Long|Superscaffold14	0
block_000252	9356	GY2	Bun_Long	GY2U018934.t1	BLU011752.t1	GY2|chr14	Bun_Long|Superscaffold14	1e-203
block_000252	9357	GY2	Bun_Long	GY2U018935.t1	BLU011753.t1	GY2|chr14	Bun_Long|Superscaffold14	1e-98
block_000252	9358	GY2	Bun_Long	GY2U018936.t1	BLU011754.t1	GY2|chr14	Bun_Long|Superscaffold14	2e-102
block_000252	9359	GY2	Bun_Long	GY2U018937.t1	BLU011755.t1	GY2|chr14	Bun_Long|Superscaffold14	0
block_000252	9360	GY2	Bun_Long	GY2U018938.t1	BLU011756.t1	GY2|chr14	Bun_Long|Superscaffold14	0
block_000252	9361	GY2	Bun_Long	GY2U018939.t1	BLU011757.t1	GY2|chr14	Bun_Long|Superscaffold14	0
block_000252	9362	GY2	Bun_Long	GY2U018940.t1	BLU011760.t1	GY2|chr14	Bun_Long|Superscaffold14	0
block_000252	9363	GY2	Bun_Long	GY2U018941.t1	BLU011761.t1	GY2|chr14	Bun_Long|Superscaffold14	8e-210
block_000252	9364	GY2	Bun_Long	GY2U018942.t1	BLU011762.t1	GY2|chr14	Bun_Long|Superscaffold14	3e-203
block_000252	9365	GY2	Bun_Long	GY2U018943.t1	BLU011763.t1	GY2|chr14	Bun_Long|Superscaffold14	0
block_000252	9366	GY2	Bun_Long	GY2U018944.t1	BLU011764.t1	GY2|chr14	Bun_Long|Superscaffold14	5e-286
block_000252	9367	GY2	Bun_Long	GY2U018945.t1	BLU011765.t1	GY2|chr14	Bun_Long|Superscaffold14	5e-54
block_000252	9368	GY2	Bun_Long	GY2U018946.t1	BLU011766.t1	GY2|chr14	Bun_Long|Superscaffold14	0
block_000252	9369	GY2	Bun_Long	GY2U018947.t1	BLU011767.t1	GY2|chr14	Bun_Long|Superscaffold14	1e-293
block_000252	9370	GY2	Bun_Long	GY2U018948.t1	BLU011768.t1	GY2|chr14	Bun_Long|Superscaffold14	1e-116
block_000252	9371	GY2	Bun_Long	GY2U018949.t1	BLU011769.t1	GY2|chr14	Bun_Long|Superscaffold14	0
block_000252	9372	GY2	Bun_Long	GY2U018950.t1	BLU011770.t1	GY2|chr14	Bun_Long|Superscaffold14	1e-208
block_000252	9373	GY2	Bun_Long	GY2U018951.t1	BLU011772.t1	GY2|chr14	Bun_Long|Superscaffold14	0
block_000252	9374	GY2	Bun_Long	GY2U018952.t1	BLU011773.t1	GY2|chr14	Bun_Long|Superscaffold14	5e-82
block_000252	9375	GY2	Bun_Long	GY2U018953.t1	BLU011774.t1	GY2|chr14	Bun_Long|Superscaffold14	2e-223
block_000252	9376	GY2	Bun_Long	GY2U018954.t1	BLU011775.t1	GY2|chr14	Bun_Long|Superscaffold14	2e-264
block_000252	9377	GY2	Bun_Long	GY2U018955.t1	BLU011776.t1	GY2|chr14	Bun_Long|Superscaffold14	2e-269
block_000252	9378	GY2	Bun_Long	GY2U018956.t1	BLU011777.t1	GY2|chr14	Bun_Long|Superscaffold14	3e-300
block_000252	9379	GY2	Bun_Long	GY2U018957.t1	BLU011778.t1	GY2|chr14	Bun_Long|Superscaffold14	2e-204
block_000252	9380	GY2	Bun_Long	GY2U018958.t1	BLU011783.t1	GY2|chr14	Bun_Long|Superscaffold14	5e-231
block_000252	9381	GY2	Bun_Long	GY2U018959.t1	BLU011784.t1	GY2|chr14	Bun_Long|Superscaffold14	1e-112
block_000252	9382	GY2	Bun_Long	GY2U018960.t1	BLU011785.t1	GY2|chr14	Bun_Long|Superscaffold14	7e-269
block_000252	9383	GY2	Bun_Long	GY2U018961.t1	BLU011786.t1	GY2|chr14	Bun_Long|Superscaffold14	0
block_000252	9384	GY2	Bun_Long	GY2U018962.t1	BLU011787.t1	GY2|chr14	Bun_Long|Superscaffold14	0
block_000252	9385	GY2	Bun_Long	GY2UPG000153.t1	BLU011788.t1	GY2|chr14	Bun_Long|Superscaffold14	4e-180
block_000252	9386	GY2	Bun_Long	GY2U018963.t1	BLU011789.t1	GY2|chr14	Bun_Long|Superscaffold14	5e-76
block_000252	9387	GY2	Bun_Long	GY2U018964.t1	BLU011791.t1	GY2|chr14	Bun_Long|Superscaffold14	3e-20
block_000252	9388	GY2	Bun_Long	GY2U018965.t1	BLU011793.t1	GY2|chr14	Bun_Long|Superscaffold14	6e-153
block_000252	9389	GY2	Bun_Long	GY2U018966.t1	BLU011794.t1	GY2|chr14	Bun_Long|Superscaffold14	0
block_000252	9390	GY2	Bun_Long	GY2U018967.t1	BLU011795.t1	GY2|chr14	Bun_Long|Superscaffold14	2e-165
block_000252	9391	GY2	Bun_Long	GY2U018968.t1	BLU011796.t1	GY2|chr14	Bun_Long|Superscaffold14	0
block_000252	9392	GY2	Bun_Long	GY2U018969.t1	BLU011797.t1	GY2|chr14	Bun_Long|Superscaffold14	0
block_000252	9393	GY2	Bun_Long	GY2U018970.t1	BLU011799.t1	GY2|chr14	Bun_Long|Superscaffold14	5e-271
block_000252	9394	GY2	Bun_Long	GY2U018971.t1	BLU011800.t1	GY2|chr14	Bun_Long|Superscaffold14	0
block_000252	9395	GY2	Bun_Long	GY2U018972.t1	BLU011801.t1	GY2|chr14	Bun_Long|Superscaffold14	2e-23
block_000252	9396	GY2	Bun_Long	GY2U018973.t1	BLU011802.t1	GY2|chr14	Bun_Long|Superscaffold14	1e-220
block_000252	9397	GY2	Bun_Long	GY2U018974.t1	BLU011803.t1	GY2|chr14	Bun_Long|Superscaffold14	0
block_000252	9398	GY2	Bun_Long	GY2U018976.t1	BLU011804.t1	GY2|chr14	Bun_Long|Superscaffold14	3e-300
block_000252	9399	GY2	Bun_Long	GY2U018978.t1	BLU011805.t1	GY2|chr14	Bun_Long|Superscaffold14	1e-59
block_000252	9400	GY2	Bun_Long	GY2U018979.t1	BLU011807.t1	GY2|chr14	Bun_Long|Superscaffold14	2e-240
block_000252	9401	GY2	Bun_Long	GY2U018980.t1	BLU011808.t1	GY2|chr14	Bun_Long|Superscaffold14	0
block_000252	9402	GY2	Bun_Long	GY2U018981.t1	BLU011809.t1	GY2|chr14	Bun_Long|Superscaffold14	1e-280
block_000252	9403	GY2	Bun_Long	GY2U018982.t1	BLU011810.t1	GY2|chr14	Bun_Long|Superscaffold14	8e-135
block_000252	9404	GY2	Bun_Long	GY2U018983.t1	BLU011811.t1	GY2|chr14	Bun_Long|Superscaffold14	1e-206
block_000252	9405	GY2	Bun_Long	GY2U018984.t1	BLU011812.t1	GY2|chr14	Bun_Long|Superscaffold14	4e-213
block_000252	9406	GY2	Bun_Long	GY2U018985.t1	BLU011813.t1	GY2|chr14	Bun_Long|Superscaffold14	0
block_000252	9407	GY2	Bun_Long	GY2U018988.t1	BLU011814.t1	GY2|chr14	Bun_Long|Superscaffold14	0
block_000252	9408	GY2	Bun_Long	GY2U018990.t1	BLU011815.t1	GY2|chr14	Bun_Long|Superscaffold14	0
block_000252	9409	GY2	Bun_Long	GY2U018991.t1	BLU011816.t1	GY2|chr14	Bun_Long|Superscaffold14	7e-171
block_000252	9410	GY2	Bun_Long	GY2U018992.t1	BLU011817.t1	GY2|chr14	Bun_Long|Superscaffold14	0
block_000252	9411	GY2	Bun_Long	GY2U018993.t1	BLU011818.t1	GY2|chr14	Bun_Long|Superscaffold14	1e-301
block_000252	9412	GY2	Bun_Long	GY2U018994.t1	BLU011819.t1	GY2|chr14	Bun_Long|Superscaffold14	0
block_000252	9413	GY2	Bun_Long	GY2U018995.t1	BLU011820.t1	GY2|chr14	Bun_Long|Superscaffold14	0
block_000252	9414	GY2	Bun_Long	GY2U018996.t1	BLU011821.t1	GY2|chr14	Bun_Long|Superscaffold14	0
block_000252	9415	GY2	Bun_Long	GY2U018997.t1	BLU011822.t1	GY2|chr14	Bun_Long|Superscaffold14	1e-268
block_000252	9416	GY2	Bun_Long	GY2U018998.t1	BLU011823.t1	GY2|chr14	Bun_Long|Superscaffold14	1e-208
block_000252	9417	GY2	Bun_Long	GY2U018999.t1	BLU011824.t1	GY2|chr14	Bun_Long|Superscaffold14	3e-242
block_000252	9418	GY2	Bun_Long	GY2U019000.t1	BLU011825.t1	GY2|chr14	Bun_Long|Superscaffold14	0
block_000252	9419	GY2	Bun_Long	GY2U019002.t1	BLU011827.t1	GY2|chr14	Bun_Long|Superscaffold14	8e-311
block_000252	9420	GY2	Bun_Long	GY2U019003.t1	BLU011828.t1	GY2|chr14	Bun_Long|Superscaffold14	1e-96
block_000252	9421	GY2	Bun_Long	GY2U019004.t1	BLU011830.t1	GY2|chr14	Bun_Long|Superscaffold14	1e-284
block_000252	9422	GY2	Bun_Long	GY2U019006.t1	BLU011832.t1	GY2|chr14	Bun_Long|Superscaffold14	2e-135
block_000252	9423	GY2	Bun_Long	GY2U019007.t1	BLU011833.t1	GY2|chr14	Bun_Long|Superscaffold14	0
block_000252	9424	GY2	Bun_Long	GY2U019008.t1	BLU011834.t1	GY2|chr14	Bun_Long|Superscaffold14	2e-107
block_000252	9425	GY2	Bun_Long	GY2U019009.t1	BLU011835.t1	GY2|chr14	Bun_Long|Superscaffold14	0
block_000252	9426	GY2	Bun_Long	GY2U019010.t1	BLU011836.t1	GY2|chr14	Bun_Long|Superscaffold14	8e-254
block_000252	9427	GY2	Bun_Long	GY2U019011.t1	BLU011837.t1	GY2|chr14	Bun_Long|Superscaffold14	0
block_000252	9428	GY2	Bun_Long	GY2U019012.t1	BLU011838.t1	GY2|chr14	Bun_Long|Superscaffold14	3e-251
block_000252	9429	GY2	Bun_Long	GY2UPG000229.t1	BLU011839.t1	GY2|chr14	Bun_Long|Superscaffold14	2e-96
block_000252	9430	GY2	Bun_Long	GY2U019013.t1	BLU011840.t1	GY2|chr14	Bun_Long|Superscaffold14	0
block_000252	9431	GY2	Bun_Long	GY2U019016.t1	BLU011844.t1	GY2|chr14	Bun_Long|Superscaffold14	4e-308
block_000252	9432	GY2	Bun_Long	GY2U019017.t1	BLU011846.t1	GY2|chr14	Bun_Long|Superscaffold14	0
block_000252	9433	GY2	Bun_Long	GY2U019018.t1	BLU011847.t1	GY2|chr14	Bun_Long|Superscaffold14	0
block_000252	9434	GY2	Bun_Long	GY2U019019.t1	BLU011848.t1	GY2|chr14	Bun_Long|Superscaffold14	0
block_000252	9435	GY2	Bun_Long	GY2U019020.t1	BLU011849.t1	GY2|chr14	Bun_Long|Superscaffold14	7e-252
block_000252	9436	GY2	Bun_Long	GY2U019021.t1	BLU011850.t1	GY2|chr14	Bun_Long|Superscaffold14	2e-271
block_000252	9437	GY2	Bun_Long	GY2U019022.t1	BLU011851.t1	GY2|chr14	Bun_Long|Superscaffold14	2e-316
block_000252	9438	GY2	Bun_Long	GY2U019023.t1	BLU011852.t1	GY2|chr14	Bun_Long|Superscaffold14	3e-16
block_000252	9439	GY2	Bun_Long	GY2U019024.t1	BLU011861.t1	GY2|chr14	Bun_Long|Superscaffold14	1e-98
block_000252	9440	GY2	Bun_Long	GY2U019025.t1	BLU011862.t1	GY2|chr14	Bun_Long|Superscaffold14	2e-246
block_000252	9441	GY2	Bun_Long	GY2U019026.t1	BLU011863.t1	GY2|chr14	Bun_Long|Superscaffold14	0
block_000252	9442	GY2	Bun_Long	GY2U019027.t1	BLU011864.t1	GY2|chr14	Bun_Long|Superscaffold14	3e-79
block_000252	9443	GY2	Bun_Long	GY2U019028.t1	BLU011865.t1	GY2|chr14	Bun_Long|Superscaffold14	2e-207
block_000252	9444	GY2	Bun_Long	GY2U019029.t1	BLU011867.t1	GY2|chr14	Bun_Long|Superscaffold14	0
block_000252	9445	GY2	Bun_Long	GY2U019031.t1	BLU011869.t1	GY2|chr14	Bun_Long|Superscaffold14	3e-120
block_000252	9446	GY2	Bun_Long	GY2U019032.t1	BLU011870.t1	GY2|chr14	Bun_Long|Superscaffold14	5e-128
block_000252	9447	GY2	Bun_Long	GY2U019033.t1	BLU011871.t1	GY2|chr14	Bun_Long|Superscaffold14	0
block_000252	9448	GY2	Bun_Long	GY2U019034.t1	BLU011872.t1	GY2|chr14	Bun_Long|Superscaffold14	0
block_000252	9449	GY2	Bun_Long	GY2U019035.t1	BLU011875.t1	GY2|chr14	Bun_Long|Superscaffold14	0
block_000252	9450	GY2	Bun_Long	GY2U019036.t1	BLU011876.t1	GY2|chr14	Bun_Long|Superscaffold14	8e-212
block_000252	9451	GY2	Bun_Long	GY2U019037.t1	BLU011877.t1	GY2|chr14	Bun_Long|Superscaffold14	8e-103
block_000252	9452	GY2	Bun_Long	GY2U019038.t1	BLU011878.t1	GY2|chr14	Bun_Long|Superscaffold14	0
block_000252	9453	GY2	Bun_Long	GY2U019039.t1	BLU011879.t1	GY2|chr14	Bun_Long|Superscaffold14	5e-222
block_000252	9454	GY2	Bun_Long	GY2U019040.t1	BLU011880.t1	GY2|chr14	Bun_Long|Superscaffold14	0
block_000252	9455	GY2	Bun_Long	GY2U019041.t1	BLU011881.t1	GY2|chr14	Bun_Long|Superscaffold14	0
block_000252	9456	GY2	Bun_Long	GY2U019042.t1	BLU011883.t1	GY2|chr14	Bun_Long|Superscaffold14	2e-133
block_000252	9457	GY2	Bun_Long	GY2U019043.t1	BLU011884.t1	GY2|chr14	Bun_Long|Superscaffold14	2e-51
block_000252	9458	GY2	Bun_Long	GY2U019044.t1	BLU011885.t1	GY2|chr14	Bun_Long|Superscaffold14	0
block_000252	9459	GY2	Bun_Long	GY2U019045.t1	BLU011886.t1	GY2|chr14	Bun_Long|Superscaffold14	0
block_000252	9460	GY2	Bun_Long	GY2U019046.t1	BLU011887.t1	GY2|chr14	Bun_Long|Superscaffold14	6e-108
block_000252	9461	GY2	Bun_Long	GY2U019047.t1	BLU011888.t1	GY2|chr14	Bun_Long|Superscaffold14	0
block_000252	9462	GY2	Bun_Long	GY2U019048.t1	BLU011889.t1	GY2|chr14	Bun_Long|Superscaffold14	1e-134
block_000252	9463	GY2	Bun_Long	GY2U019049.t1	BLU011890.t1	GY2|chr14	Bun_Long|Superscaffold14	1e-310
block_000252	9464	GY2	Bun_Long	GY2U019050.t1	BLU011891.t1	GY2|chr14	Bun_Long|Superscaffold14	0
block_000252	9465	GY2	Bun_Long	GY2U019051.t1	BLU011892.t1	GY2|chr14	Bun_Long|Superscaffold14	0
block_000252	9466	GY2	Bun_Long	GY2U019052.t1	BLU011894.t1	GY2|chr14	Bun_Long|Superscaffold14	0
block_000252	9467	GY2	Bun_Long	GY2U019053.t1	BLU011895.t1	GY2|chr14	Bun_Long|Superscaffold14	2e-126
block_000252	9468	GY2	Bun_Long	GY2U019054.t1	BLU011896.t1	GY2|chr14	Bun_Long|Superscaffold14	2e-23
block_000252	9469	GY2	Bun_Long	GY2U019055.t1	BLU011897.t1	GY2|chr14	Bun_Long|Superscaffold14	3e-113
block_000252	9470	GY2	Bun_Long	GY2U019056.t1	BLU011898.t1	GY2|chr14	Bun_Long|Superscaffold14	0
block_000252	9471	GY2	Bun_Long	GY2U019057.t1	BLU011899.t1	GY2|chr14	Bun_Long|Superscaffold14	0
block_000252	9472	GY2	Bun_Long	GY2U019058.t1	BLU011900.t1	GY2|chr14	Bun_Long|Superscaffold14	4e-97
block_000252	9473	GY2	Bun_Long	GY2U019059.t1	BLU011901.t1	GY2|chr14	Bun_Long|Superscaffold14	5e-85
block_000252	9474	GY2	Bun_Long	GY2U019060.t1	BLU011902.t1	GY2|chr14	Bun_Long|Superscaffold14	4e-68
block_000252	9475	GY2	Bun_Long	GY2U019061.t1	BLU011904.t1	GY2|chr14	Bun_Long|Superscaffold14	0
block_000252	9476	GY2	Bun_Long	GY2U019062.t1	BLU011905.t1	GY2|chr14	Bun_Long|Superscaffold14	5e-273
block_000252	9477	GY2	Bun_Long	GY2U019063.t1	BLU011906.t1	GY2|chr14	Bun_Long|Superscaffold14	1e-220
block_000252	9478	GY2	Bun_Long	GY2U019064.t1	BLU011907.t1	GY2|chr14	Bun_Long|Superscaffold14	7e-164
block_000252	9479	GY2	Bun_Long	GY2U019065.t1	BLU011908.t1	GY2|chr14	Bun_Long|Superscaffold14	0
block_000252	9480	GY2	Bun_Long	GY2U019066.t1	BLU011909.t1	GY2|chr14	Bun_Long|Superscaffold14	1e-238
block_000252	9481	GY2	Bun_Long	GY2U019067.t1	BLU011910.t1	GY2|chr14	Bun_Long|Superscaffold14	5e-293
block_000252	9482	GY2	Bun_Long	GY2U019068.t1	BLU011911.t1	GY2|chr14	Bun_Long|Superscaffold14	3e-56
block_000252	9483	GY2	Bun_Long	GY2U019070.t1	BLU011913.t1	GY2|chr14	Bun_Long|Superscaffold14	0
block_000252	9484	GY2	Bun_Long	GY2U019071.t1	BLU011914.t1	GY2|chr14	Bun_Long|Superscaffold14	4e-234
block_000252	9485	GY2	Bun_Long	GY2UPG000128.t1	BLU011915.t1	GY2|chr14	Bun_Long|Superscaffold14	3e-264
block_000252	9486	GY2	Bun_Long	GY2U019072.t1	BLU011916.t1	GY2|chr14	Bun_Long|Superscaffold14	0
block_000252	9487	GY2	Bun_Long	GY2U019073.t1	BLU011917.t1	GY2|chr14	Bun_Long|Superscaffold14	4e-193
block_000252	9488	GY2	Bun_Long	GY2U019074.t1	BLU011918.t1	GY2|chr14	Bun_Long|Superscaffold14	3e-316
block_000252	9489	GY2	Bun_Long	GY2U019075.t1	BLU011919.t1	GY2|chr14	Bun_Long|Superscaffold14	4e-194
block_000252	9490	GY2	Bun_Long	GY2U019076.t1	BLU011920.t1	GY2|chr14	Bun_Long|Superscaffold14	0
block_000252	9491	GY2	Bun_Long	GY2U019078.t1	BLU011922.t1	GY2|chr14	Bun_Long|Superscaffold14	0
block_000252	9492	GY2	Bun_Long	GY2U019079.t1	BLU011923.t1	GY2|chr14	Bun_Long|Superscaffold14	7e-176
block_000252	9493	GY2	Bun_Long	GY2U019080.t1	BLU011924.t1	GY2|chr14	Bun_Long|Superscaffold14	2e-128
block_000252	9494	GY2	Bun_Long	GY2U019081.t1	BLU011925.t1	GY2|chr14	Bun_Long|Superscaffold14	2e-248
block_000252	9495	GY2	Bun_Long	GY2U019082.t1	BLU011927.t1	GY2|chr14	Bun_Long|Superscaffold14	2e-30
block_000252	9496	GY2	Bun_Long	GY2U019085.t1	BLU011930.t1	GY2|chr14	Bun_Long|Superscaffold14	1e-280
block_000252	9497	GY2	Bun_Long	GY2U019086.t1	BLU011931.t1	GY2|chr14	Bun_Long|Superscaffold14	8e-64
block_000252	9498	GY2	Bun_Long	GY2U019087.t1	BLU011932.t1	GY2|chr14	Bun_Long|Superscaffold14	2e-216
block_000252	9499	GY2	Bun_Long	GY2U019090.t1	BLU011936.t1	GY2|chr14	Bun_Long|Superscaffold14	8e-190
block_000252	9500	GY2	Bun_Long	GY2U019091.t1	BLU011937.t1	GY2|chr14	Bun_Long|Superscaffold14	0
block_000252	9501	GY2	Bun_Long	GY2U019092.t1	BLU011938.t1	GY2|chr14	Bun_Long|Superscaffold14	2e-297
block_000252	9502	GY2	Bun_Long	GY2U019093.t1	BLU011939.t1	GY2|chr14	Bun_Long|Superscaffold14	4e-254
block_000252	9503	GY2	Bun_Long	GY2U019094.t1	BLU011940.t1	GY2|chr14	Bun_Long|Superscaffold14	1e-132
block_000252	9504	GY2	Bun_Long	GY2U019095.t1	BLU011941.t1	GY2|chr14	Bun_Long|Superscaffold14	6e-87
block_000252	9505	GY2	Bun_Long	GY2U019097.t1	BLU011942.t1	GY2|chr14	Bun_Long|Superscaffold14	0
block_000252	9506	GY2	Bun_Long	GY2U019098.t1	BLU011943.t1	GY2|chr14	Bun_Long|Superscaffold14	8e-303
block_000252	9507	GY2	Bun_Long	GY2U019099.t1	BLU011944.t1	GY2|chr14	Bun_Long|Superscaffold14	8e-311
block_000252	9508	GY2	Bun_Long	GY2U019100.t1	BLU011945.t1	GY2|chr14	Bun_Long|Superscaffold14	1e-192
block_000252	9509	GY2	Bun_Long	GY2U019101.t1	BLU011949.t1	GY2|chr14	Bun_Long|Superscaffold14	0
block_000252	9510	GY2	Bun_Long	GY2U019102.t1	BLU011951.t1	GY2|chr14	Bun_Long|Superscaffold14	1e-248
block_000252	9511	GY2	Bun_Long	GY2U019103.t1	BLU011952.t1	GY2|chr14	Bun_Long|Superscaffold14	1e-302
block_000252	9512	GY2	Bun_Long	GY2U019104.t1	BLU011955.t1	GY2|chr14	Bun_Long|Superscaffold14	1e-213
block_000252	9513	GY2	Bun_Long	GY2U019105.t1	BLU011956.t1	GY2|chr14	Bun_Long|Superscaffold14	5e-160
block_000252	9514	GY2	Bun_Long	GY2U019106.t1	BLU011957.t1	GY2|chr14	Bun_Long|Superscaffold14	6e-242
block_000252	9515	GY2	Bun_Long	GY2U019107.t1	BLU011958.t1	GY2|chr14	Bun_Long|Superscaffold14	7e-169
block_000252	9516	GY2	Bun_Long	GY2UPG000173.t1	BLU011960.t1	GY2|chr14	Bun_Long|Superscaffold14	7e-153
block_000252	9517	GY2	Bun_Long	GY2U019109.t1	BLU011961.t1	GY2|chr14	Bun_Long|Superscaffold14	1e-188
block_000252	9518	GY2	Bun_Long	GY2U019110.t1	BLU011964.t1	GY2|chr14	Bun_Long|Superscaffold14	6e-112
block_000252	9519	GY2	Bun_Long	GY2U019111.t1	BLU011965.t1	GY2|chr14	Bun_Long|Superscaffold14	0
block_000252	9520	GY2	Bun_Long	GY2U019112.t1	BLU011966.t1	GY2|chr14	Bun_Long|Superscaffold14	8e-68
block_000252	9521	GY2	Bun_Long	GY2U019113.t1	BLU011967.t1	GY2|chr14	Bun_Long|Superscaffold14	3e-180
block_000252	9522	GY2	Bun_Long	GY2U019116.t1	BLU011970.t1	GY2|chr14	Bun_Long|Superscaffold14	7e-195
block_000252	9523	GY2	Bun_Long	GY2U019117.t1	BLU011971.t1	GY2|chr14	Bun_Long|Superscaffold14	0
block_000252	9524	GY2	Bun_Long	GY2U019119.t1	BLU011972.t1	GY2|chr14	Bun_Long|Superscaffold14	6e-156
block_000252	9525	GY2	Bun_Long	GY2U019120.t1	BLU011973.t1	GY2|chr14	Bun_Long|Superscaffold14	1e-158
block_000252	9526	GY2	Bun_Long	GY2U019121.t1	BLU011974.t1	GY2|chr14	Bun_Long|Superscaffold14	6e-204
block_000252	9527	GY2	Bun_Long	GY2U019122.t1	BLU011975.t1	GY2|chr14	Bun_Long|Superscaffold14	1e-190
block_000252	9528	GY2	Bun_Long	GY2U019123.t1	BLU011976.t1	GY2|chr14	Bun_Long|Superscaffold14	3e-104
block_000252	9529	GY2	Bun_Long	GY2U019124.t1	BLU011977.t1	GY2|chr14	Bun_Long|Superscaffold14	9e-270
block_000252	9530	GY2	Bun_Long	GY2U019126.t1	BLU011981.t1	GY2|chr14	Bun_Long|Superscaffold14	2e-239
block_000252	9531	GY2	Bun_Long	GY2U019127.t1	BLU011982.t1	GY2|chr14	Bun_Long|Superscaffold14	4e-221
block_000252	9532	GY2	Bun_Long	GY2U019128.t1	BLU011983.t1	GY2|chr14	Bun_Long|Superscaffold14	2e-291
block_000252	9533	GY2	Bun_Long	GY2U019129.t1	BLU011984.t1	GY2|chr14	Bun_Long|Superscaffold14	2e-168
block_000252	9534	GY2	Bun_Long	GY2U019130.t1	BLU011985.t1	GY2|chr14	Bun_Long|Superscaffold14	9e-130
block_000252	9535	GY2	Bun_Long	GY2U019131.t1	BLU011986.t1	GY2|chr14	Bun_Long|Superscaffold14	4e-70
block_000252	9536	GY2	Bun_Long	GY2U019132.t1	BLU011987.t1	GY2|chr14	Bun_Long|Superscaffold14	7e-26
block_000252	9537	GY2	Bun_Long	GY2U019134.t1	BLU011988.t1	GY2|chr14	Bun_Long|Superscaffold14	1e-126
block_000252	9538	GY2	Bun_Long	GY2U019136.t1	BLU011989.t1	GY2|chr14	Bun_Long|Superscaffold14	0
block_000252	9539	GY2	Bun_Long	GY2U019137.t1	BLU011990.t1	GY2|chr14	Bun_Long|Superscaffold14	4e-98
block_000252	9540	GY2	Bun_Long	GY2U019138.t1	BLU011991.t1	GY2|chr14	Bun_Long|Superscaffold14	8e-291
block_000252	9541	GY2	Bun_Long	GY2U019139.t1	BLU011993.t1	GY2|chr14	Bun_Long|Superscaffold14	3e-112
block_000252	9542	GY2	Bun_Long	GY2U019140.t1	BLU011994.t1	GY2|chr14	Bun_Long|Superscaffold14	7e-185
block_000252	9543	GY2	Bun_Long	GY2U019141.t1	BLU011995.t1	GY2|chr14	Bun_Long|Superscaffold14	1e-202
block_000252	9544	GY2	Bun_Long	GY2U019142.t1	BLU011996.t1	GY2|chr14	Bun_Long|Superscaffold14	2e-277
block_000252	9545	GY2	Bun_Long	GY2U019144.t1	BLU011997.t1	GY2|chr14	Bun_Long|Superscaffold14	1e-33
block_000252	9546	GY2	Bun_Long	GY2U019148.t1	BLU012000.t1	GY2|chr14	Bun_Long|Superscaffold14	4e-216
block_000252	9547	GY2	Bun_Long	GY2UPG000084.t1	BLU012001.t1	GY2|chr14	Bun_Long|Superscaffold14	0
block_000252	9548	GY2	Bun_Long	GY2U019149.t1	BLU012002.t1	GY2|chr14	Bun_Long|Superscaffold14	3e-229
block_000252	9549	GY2	Bun_Long	GY2U019152.t1	BLU012004.t1	GY2|chr14	Bun_Long|Superscaffold14	9e-117
block_000252	9550	GY2	Bun_Long	GY2U019153.t1	BLU012005.t1	GY2|chr14	Bun_Long|Superscaffold14	3e-109
block_000252	9551	GY2	Bun_Long	GY2U019154.t1	BLU012006.t1	GY2|chr14	Bun_Long|Superscaffold14	0
block_000252	9552	GY2	Bun_Long	GY2U019155.t1	BLU012007.t1	GY2|chr14	Bun_Long|Superscaffold14	0
block_000252	9553	GY2	Bun_Long	GY2U019156.t1	BLU012009.t1	GY2|chr14	Bun_Long|Superscaffold14	9e-72
block_000252	9554	GY2	Bun_Long	GY2U019158.t1	BLU012010.t1	GY2|chr14	Bun_Long|Superscaffold14	0
block_000252	9555	GY2	Bun_Long	GY2U019159.t1	BLU012011.t1	GY2|chr14	Bun_Long|Superscaffold14	0
block_000252	9556	GY2	Bun_Long	GY2U019160.t1	BLU012013.t1	GY2|chr14	Bun_Long|Superscaffold14	0
block_000252	9557	GY2	Bun_Long	GY2U019161.t1	BLU012014.t1	GY2|chr14	Bun_Long|Superscaffold14	0
block_000252	9558	GY2	Bun_Long	GY2U019162.t1	BLU012015.t1	GY2|chr14	Bun_Long|Superscaffold14	0
block_000252	9559	GY2	Bun_Long	GY2U019163.t1	BLU012017.t1	GY2|chr14	Bun_Long|Superscaffold14	0
block_000253	9560	GY2	Bun_Long	GY2U018490.t1	BLU010301.t1	GY2|chr14	Bun_Long|Superscaffold14	3e-169
block_000253	9561	GY2	Bun_Long	GY2U018488.t1	BLU010308.t1	GY2|chr14	Bun_Long|Superscaffold14	3e-181
block_000253	9562	GY2	Bun_Long	GY2U018487.t1	BLU010312.t1	GY2|chr14	Bun_Long|Superscaffold14	1e-61
block_000253	9563	GY2	Bun_Long	GY2U018480.t1	BLU010321.t1	GY2|chr14	Bun_Long|Superscaffold14	3e-119
block_000253	9564	GY2	Bun_Long	GY2U018478.t1	BLU010325.t1	GY2|chr14	Bun_Long|Superscaffold14	3e-85
block_000253	9565	GY2	Bun_Long	GY2U018469.t1	BLU010328.t1	GY2|chr14	Bun_Long|Superscaffold14	4e-37
block_000253	9566	GY2	Bun_Long	GY2U018457.t1	BLU010334.t1	GY2|chr14	Bun_Long|Superscaffold14	8e-152
block_000253	9567	GY2	Bun_Long	GY2U018440.t1	BLU010347.t1	GY2|chr14	Bun_Long|Superscaffold14	4e-38
block_000253	9568	GY2	Bun_Long	GY2U018420.t1	BLU010368.t1	GY2|chr14	Bun_Long|Superscaffold14	3e-116
block_000254	9569	GY2	Bun_Long	GY2UPG000091.t1	BLU011140.t1	GY2|chr14	Bun_Long|Superscaffold14	7e-91
block_000254	9570	GY2	Bun_Long	GY2U017949.t1	BLU011154.t1	GY2|chr14	Bun_Long|Superscaffold14	1e-36
block_000254	9571	GY2	Bun_Long	GY2U017946.t1	BLU011166.t1	GY2|chr14	Bun_Long|Superscaffold14	7e-41
block_000254	9572	GY2	Bun_Long	GY2U017942.t1	BLU011168.t1	GY2|chr14	Bun_Long|Superscaffold14	2e-73
block_000254	9573	GY2	Bun_Long	GY2U017936.t1	BLU011182.t1	GY2|chr14	Bun_Long|Superscaffold14	4e-61
block_000254	9574	GY2	Bun_Long	GY2U017932.t1	BLU011183.t1	GY2|chr14	Bun_Long|Superscaffold14	3e-181
block_000254	9575	GY2	Bun_Long	GY2U017927.t1	BLU011185.t1	GY2|chr14	Bun_Long|Superscaffold14	3e-169
block_000255	9576	GY2	Bun_Long	GY2U001291.t1	BLU012307.t1	GY2|chr01	Bun_Long|Superscaffold2	7e-52
block_000255	9577	GY2	Bun_Long	GY2U001295.t1	BLU012320.t1	GY2|chr01	Bun_Long|Superscaffold2	2e-06
block_000255	9578	GY2	Bun_Long	GY2U001297.t1	BLU012338.t1	GY2|chr01	Bun_Long|Superscaffold2	3e-33
block_000255	9579	GY2	Bun_Long	GY2U001302.t1	BLU012342.t1	GY2|chr01	Bun_Long|Superscaffold2	2e-186
block_000255	9580	GY2	Bun_Long	GY2U001316.t1	BLU012358.t1	GY2|chr01	Bun_Long|Superscaffold2	2e-154
block_000255	9581	GY2	Bun_Long	GY2U001328.t1	BLU012379.t1	GY2|chr01	Bun_Long|Superscaffold2	6e-14
block_000255	9582	GY2	Bun_Long	GY2U001354.t1	BLU012394.t1	GY2|chr01	Bun_Long|Superscaffold2	2e-07
block_000256	9583	GY2	Bun_Long	GY2U000608.t1	BLU013306.t1	GY2|chr01	Bun_Long|Superscaffold2	4e-130
block_000256	9584	GY2	Bun_Long	GY2U000605.t1	BLU013325.t1	GY2|chr01	Bun_Long|Superscaffold2	6e-62
block_000256	9585	GY2	Bun_Long	GY2U000602.t1	BLU013341.t1	GY2|chr01	Bun_Long|Superscaffold2	3e-57
block_000256	9586	GY2	Bun_Long	GY2UPG000487.t1	BLU013345.t1	GY2|chr01	Bun_Long|Superscaffold2	4e-69
block_000256	9587	GY2	Bun_Long	GY2U000600.t1	BLU013349.t1	GY2|chr01	Bun_Long|Superscaffold2	8e-259
block_000256	9588	GY2	Bun_Long	GY2U000592.t1	BLU013355.t1	GY2|chr01	Bun_Long|Superscaffold2	2e-290
block_000256	9589	GY2	Bun_Long	GY2U000577.t1	BLU013365.t1	GY2|chr01	Bun_Long|Superscaffold2	1e-09
block_000256	9590	GY2	Bun_Long	GY2U000557.t1	BLU013390.t1	GY2|chr01	Bun_Long|Superscaffold2	3e-12
block_000257	9591	GY2	Bun_Long	GY2U000593.t1	BLU013390.t1	GY2|chr01	Bun_Long|Superscaffold2	5e-55
block_000257	9592	GY2	Bun_Long	GY2U000574.t1	BLU013398.t1	GY2|chr01	Bun_Long|Superscaffold2	1e-309
block_000257	9593	GY2	Bun_Long	GY2U000571.t1	BLU013404.t1	GY2|chr01	Bun_Long|Superscaffold2	3e-255
block_000257	9594	GY2	Bun_Long	GY2U000570.t1	BLU013405.t1	GY2|chr01	Bun_Long|Superscaffold2	0
block_000257	9595	GY2	Bun_Long	GY2U000558.t1	BLU013422.t1	GY2|chr01	Bun_Long|Superscaffold2	2e-62
block_000257	9596	GY2	Bun_Long	GY2U000550.t1	BLU013443.t1	GY2|chr01	Bun_Long|Superscaffold2	1e-07
block_000257	9597	GY2	Bun_Long	GY2U000532.t1	BLU013457.t1	GY2|chr01	Bun_Long|Superscaffold2	7e-12
block_000258	9598	GY2	Bun_Long	GY2U001531.t1	BLU012022.t1	GY2|chr02	Bun_Long|Superscaffold2	2e-273
block_000258	9599	GY2	Bun_Long	GY2U001532.t1	BLU012023.t1	GY2|chr02	Bun_Long|Superscaffold2	2e-179
block_000258	9600	GY2	Bun_Long	GY2U001533.t1	BLU012024.t1	GY2|chr02	Bun_Long|Superscaffold2	7e-284
block_000258	9601	GY2	Bun_Long	GY2U001534.t1	BLU012025.t1	GY2|chr02	Bun_Long|Superscaffold2	0
block_000258	9602	GY2	Bun_Long	GY2U001535.t1	BLU012026.t1	GY2|chr02	Bun_Long|Superscaffold2	7e-168
block_000258	9603	GY2	Bun_Long	GY2U001536.t1	BLU012027.t1	GY2|chr02	Bun_Long|Superscaffold2	8e-214
block_000258	9604	GY2	Bun_Long	GY2U001537.t1	BLU012028.t1	GY2|chr02	Bun_Long|Superscaffold2	0
block_000258	9605	GY2	Bun_Long	GY2U001538.t1	BLU012029.t1	GY2|chr02	Bun_Long|Superscaffold2	1e-188
block_000258	9606	GY2	Bun_Long	GY2U001539.t1	BLU012030.t1	GY2|chr02	Bun_Long|Superscaffold2	0
block_000258	9607	GY2	Bun_Long	GY2U001540.t1	BLU012031.t1	GY2|chr02	Bun_Long|Superscaffold2	4e-175
block_000258	9608	GY2	Bun_Long	GY2U001541.t1	BLU012032.t1	GY2|chr02	Bun_Long|Superscaffold2	0
block_000258	9609	GY2	Bun_Long	GY2U001542.t1	BLU012033.t1	GY2|chr02	Bun_Long|Superscaffold2	0
block_000258	9610	GY2	Bun_Long	GY2U001544.t1	BLU012034.t1	GY2|chr02	Bun_Long|Superscaffold2	0
block_000258	9611	GY2	Bun_Long	GY2U001546.t1	BLU012036.t1	GY2|chr02	Bun_Long|Superscaffold2	2e-304
block_000258	9612	GY2	Bun_Long	GY2U001547.t1	BLU012037.t1	GY2|chr02	Bun_Long|Superscaffold2	0
block_000258	9613	GY2	Bun_Long	GY2U001548.t1	BLU012038.t1	GY2|chr02	Bun_Long|Superscaffold2	0
block_000258	9614	GY2	Bun_Long	GY2U001549.t1	BLU012040.t1	GY2|chr02	Bun_Long|Superscaffold2	0
block_000258	9615	GY2	Bun_Long	GY2U001550.t1	BLU012041.t1	GY2|chr02	Bun_Long|Superscaffold2	2e-177
block_000258	9616	GY2	Bun_Long	GY2U001553.t1	BLU012044.t1	GY2|chr02	Bun_Long|Superscaffold2	3e-162
block_000258	9617	GY2	Bun_Long	GY2U001554.t1	BLU012045.t1	GY2|chr02	Bun_Long|Superscaffold2	0
block_000258	9618	GY2	Bun_Long	GY2U001557.t1	BLU012047.t1	GY2|chr02	Bun_Long|Superscaffold2	2e-238
block_000258	9619	GY2	Bun_Long	GY2UPG000289.t1	BLU012048.t1	GY2|chr02	Bun_Long|Superscaffold2	9e-162
block_000258	9620	GY2	Bun_Long	GY2U001558.t1	BLU012049.t1	GY2|chr02	Bun_Long|Superscaffold2	0
block_000258	9621	GY2	Bun_Long	GY2U001559.t1	BLU012050.t1	GY2|chr02	Bun_Long|Superscaffold2	0
block_000258	9622	GY2	Bun_Long	GY2U001560.t1	BLU012051.t1	GY2|chr02	Bun_Long|Superscaffold2	3e-221
block_000258	9623	GY2	Bun_Long	GY2U001561.t1	BLU012054.t1	GY2|chr02	Bun_Long|Superscaffold2	5e-215
block_000258	9624	GY2	Bun_Long	GY2U001562.t1	BLU012056.t1	GY2|chr02	Bun_Long|Superscaffold2	8e-261
block_000258	9625	GY2	Bun_Long	GY2U001564.t1	BLU012057.t1	GY2|chr02	Bun_Long|Superscaffold2	0
block_000258	9626	GY2	Bun_Long	GY2U001565.t1	BLU012058.t1	GY2|chr02	Bun_Long|Superscaffold2	0
block_000258	9627	GY2	Bun_Long	GY2U001567.t1	BLU012059.t1	GY2|chr02	Bun_Long|Superscaffold2	2e-116
block_000258	9628	GY2	Bun_Long	GY2U001568.t1	BLU012061.t1	GY2|chr02	Bun_Long|Superscaffold2	0
block_000258	9629	GY2	Bun_Long	GY2U001570.t1	BLU012062.t1	GY2|chr02	Bun_Long|Superscaffold2	6e-266
block_000258	9630	GY2	Bun_Long	GY2U001571.t1	BLU012063.t1	GY2|chr02	Bun_Long|Superscaffold2	4e-144
block_000258	9631	GY2	Bun_Long	GY2U001572.t1	BLU012064.t1	GY2|chr02	Bun_Long|Superscaffold2	0
block_000258	9632	GY2	Bun_Long	GY2U001573.t1	BLU012065.t1	GY2|chr02	Bun_Long|Superscaffold2	0
block_000258	9633	GY2	Bun_Long	GY2U001574.t1	BLU012068.t1	GY2|chr02	Bun_Long|Superscaffold2	2e-258
block_000258	9634	GY2	Bun_Long	GY2U001575.t1	BLU012069.t1	GY2|chr02	Bun_Long|Superscaffold2	2e-204
block_000258	9635	GY2	Bun_Long	GY2U001576.t1	BLU012071.t1	GY2|chr02	Bun_Long|Superscaffold2	1e-240
block_000258	9636	GY2	Bun_Long	GY2U001577.t1	BLU012072.t1	GY2|chr02	Bun_Long|Superscaffold2	0
block_000258	9637	GY2	Bun_Long	GY2U001578.t1	BLU012073.t1	GY2|chr02	Bun_Long|Superscaffold2	0
block_000258	9638	GY2	Bun_Long	GY2U001579.t1	BLU012074.t1	GY2|chr02	Bun_Long|Superscaffold2	0
block_000258	9639	GY2	Bun_Long	GY2U001580.t1	BLU012075.t1	GY2|chr02	Bun_Long|Superscaffold2	5e-201
block_000258	9640	GY2	Bun_Long	GY2U001581.t1	BLU012076.t1	GY2|chr02	Bun_Long|Superscaffold2	0
block_000258	9641	GY2	Bun_Long	GY2U001582.t1	BLU012077.t1	GY2|chr02	Bun_Long|Superscaffold2	2e-245
block_000258	9642	GY2	Bun_Long	GY2U001584.t1	BLU012078.t1	GY2|chr02	Bun_Long|Superscaffold2	0
block_000258	9643	GY2	Bun_Long	GY2U001585.t1	BLU012079.t1	GY2|chr02	Bun_Long|Superscaffold2	3e-50
block_000258	9644	GY2	Bun_Long	GY2U001586.t1	BLU012081.t1	GY2|chr02	Bun_Long|Superscaffold2	0
block_000258	9645	GY2	Bun_Long	GY2U001587.t1	BLU012082.t1	GY2|chr02	Bun_Long|Superscaffold2	1e-295
block_000258	9646	GY2	Bun_Long	GY2U001588.t1	BLU012083.t1	GY2|chr02	Bun_Long|Superscaffold2	3e-185
block_000258	9647	GY2	Bun_Long	GY2U001589.t1	BLU012084.t1	GY2|chr02	Bun_Long|Superscaffold2	0
block_000258	9648	GY2	Bun_Long	GY2U001590.t1	BLU012085.t1	GY2|chr02	Bun_Long|Superscaffold2	0
block_000258	9649	GY2	Bun_Long	GY2U001591.t1	BLU012086.t1	GY2|chr02	Bun_Long|Superscaffold2	1e-93
block_000258	9650	GY2	Bun_Long	GY2U001593.t1	BLU012088.t1	GY2|chr02	Bun_Long|Superscaffold2	2e-264
block_000258	9651	GY2	Bun_Long	GY2UPG000586.t1	BLU012089.t1	GY2|chr02	Bun_Long|Superscaffold2	1e-121
block_000258	9652	GY2	Bun_Long	GY2U001594.t1	BLU012090.t1	GY2|chr02	Bun_Long|Superscaffold2	4e-130
block_000258	9653	GY2	Bun_Long	GY2U001595.t1	BLU012092.t1	GY2|chr02	Bun_Long|Superscaffold2	0
block_000258	9654	GY2	Bun_Long	GY2U001596.t1	BLU012093.t1	GY2|chr02	Bun_Long|Superscaffold2	1e-187
block_000258	9655	GY2	Bun_Long	GY2U001597.t1	BLU012094.t1	GY2|chr02	Bun_Long|Superscaffold2	5e-192
block_000258	9656	GY2	Bun_Long	GY2U001599.t1	BLU012097.t1	GY2|chr02	Bun_Long|Superscaffold2	1e-237
block_000258	9657	GY2	Bun_Long	GY2U001600.t1	BLU012098.t1	GY2|chr02	Bun_Long|Superscaffold2	3e-74
block_000258	9658	GY2	Bun_Long	GY2UPG000634.t1	BLU012100.t1	GY2|chr02	Bun_Long|Superscaffold2	2e-92
block_000258	9659	GY2	Bun_Long	GY2U001601.t1	BLU012103.t1	GY2|chr02	Bun_Long|Superscaffold2	0
block_000258	9660	GY2	Bun_Long	GY2U001602.t1	BLU012104.t1	GY2|chr02	Bun_Long|Superscaffold2	4e-276
block_000258	9661	GY2	Bun_Long	GY2U001603.t1	BLU012105.t1	GY2|chr02	Bun_Long|Superscaffold2	3e-97
block_000258	9662	GY2	Bun_Long	GY2U001604.t1	BLU012106.t1	GY2|chr02	Bun_Long|Superscaffold2	0
block_000258	9663	GY2	Bun_Long	GY2U001605.t1	BLU012107.t1	GY2|chr02	Bun_Long|Superscaffold2	3e-149
block_000258	9664	GY2	Bun_Long	GY2U001606.t1	BLU012108.t1	GY2|chr02	Bun_Long|Superscaffold2	1e-115
block_000258	9665	GY2	Bun_Long	GY2U001607.t1	BLU012110.t1	GY2|chr02	Bun_Long|Superscaffold2	5e-288
block_000258	9666	GY2	Bun_Long	GY2U001608.t1	BLU012111.t1	GY2|chr02	Bun_Long|Superscaffold2	2e-167
block_000258	9667	GY2	Bun_Long	GY2U001609.t1	BLU012112.t1	GY2|chr02	Bun_Long|Superscaffold2	2e-161
block_000258	9668	GY2	Bun_Long	GY2U001610.t1	BLU012113.t1	GY2|chr02	Bun_Long|Superscaffold2	1e-206
block_000258	9669	GY2	Bun_Long	GY2U001611.t1	BLU012114.t1	GY2|chr02	Bun_Long|Superscaffold2	8e-215
block_000258	9670	GY2	Bun_Long	GY2U001612.t1	BLU012115.t1	GY2|chr02	Bun_Long|Superscaffold2	0
block_000258	9671	GY2	Bun_Long	GY2U001613.t1	BLU012117.t1	GY2|chr02	Bun_Long|Superscaffold2	0
block_000258	9672	GY2	Bun_Long	GY2U001614.t1	BLU012118.t1	GY2|chr02	Bun_Long|Superscaffold2	3e-212
block_000258	9673	GY2	Bun_Long	GY2U001615.t1	BLU012119.t1	GY2|chr02	Bun_Long|Superscaffold2	0
block_000258	9674	GY2	Bun_Long	GY2U001616.t1	BLU012122.t1	GY2|chr02	Bun_Long|Superscaffold2	3e-304
block_000258	9675	GY2	Bun_Long	GY2U001618.t1	BLU012128.t1	GY2|chr02	Bun_Long|Superscaffold2	5e-135
block_000258	9676	GY2	Bun_Long	GY2U001619.t1	BLU012129.t1	GY2|chr02	Bun_Long|Superscaffold2	2e-207
block_000258	9677	GY2	Bun_Long	GY2U001620.t1	BLU012130.t1	GY2|chr02	Bun_Long|Superscaffold2	6e-198
block_000258	9678	GY2	Bun_Long	GY2U001621.t1	BLU012131.t1	GY2|chr02	Bun_Long|Superscaffold2	0
block_000258	9679	GY2	Bun_Long	GY2U001623.t1	BLU012133.t1	GY2|chr02	Bun_Long|Superscaffold2	0
block_000258	9680	GY2	Bun_Long	GY2U001624.t1	BLU012134.t1	GY2|chr02	Bun_Long|Superscaffold2	4e-79
block_000258	9681	GY2	Bun_Long	GY2U001625.t1	BLU012135.t1	GY2|chr02	Bun_Long|Superscaffold2	4e-276
block_000258	9682	GY2	Bun_Long	GY2U001626.t1	BLU012136.t1	GY2|chr02	Bun_Long|Superscaffold2	2e-296
block_000258	9683	GY2	Bun_Long	GY2U001627.t1	BLU012137.t1	GY2|chr02	Bun_Long|Superscaffold2	0
block_000258	9684	GY2	Bun_Long	GY2U001628.t1	BLU012138.t1	GY2|chr02	Bun_Long|Superscaffold2	2e-139
block_000258	9685	GY2	Bun_Long	GY2U001629.t1	BLU012139.t1	GY2|chr02	Bun_Long|Superscaffold2	0
block_000258	9686	GY2	Bun_Long	GY2U001630.t1	BLU012141.t1	GY2|chr02	Bun_Long|Superscaffold2	0
block_000258	9687	GY2	Bun_Long	GY2U001631.t1	BLU012142.t1	GY2|chr02	Bun_Long|Superscaffold2	7e-181
block_000258	9688	GY2	Bun_Long	GY2U001632.t1	BLU012144.t1	GY2|chr02	Bun_Long|Superscaffold2	7e-136
block_000258	9689	GY2	Bun_Long	GY2U001633.t1	BLU012145.t1	GY2|chr02	Bun_Long|Superscaffold2	0
block_000258	9690	GY2	Bun_Long	GY2U001634.t1	BLU012147.t1	GY2|chr02	Bun_Long|Superscaffold2	9e-303
block_000258	9691	GY2	Bun_Long	GY2U001635.t1	BLU012148.t1	GY2|chr02	Bun_Long|Superscaffold2	1e-79
block_000258	9692	GY2	Bun_Long	GY2U001636.t1	BLU012149.t1	GY2|chr02	Bun_Long|Superscaffold2	6e-194
block_000258	9693	GY2	Bun_Long	GY2U001637.t1	BLU012150.t1	GY2|chr02	Bun_Long|Superscaffold2	0
block_000258	9694	GY2	Bun_Long	GY2U001638.t1	BLU012152.t1	GY2|chr02	Bun_Long|Superscaffold2	0
block_000258	9695	GY2	Bun_Long	GY2U001640.t1	BLU012154.t1	GY2|chr02	Bun_Long|Superscaffold2	1e-276
block_000258	9696	GY2	Bun_Long	GY2U001641.t1	BLU012155.t1	GY2|chr02	Bun_Long|Superscaffold2	0
block_000258	9697	GY2	Bun_Long	GY2U001643.t1	BLU012158.t1	GY2|chr02	Bun_Long|Superscaffold2	7e-125
block_000258	9698	GY2	Bun_Long	GY2U001644.t1	BLU012159.t1	GY2|chr02	Bun_Long|Superscaffold2	4e-102
block_000258	9699	GY2	Bun_Long	GY2U001645.t1	BLU012160.t1	GY2|chr02	Bun_Long|Superscaffold2	5e-216
block_000258	9700	GY2	Bun_Long	GY2U001646.t1	BLU012161.t1	GY2|chr02	Bun_Long|Superscaffold2	2e-263
block_000258	9701	GY2	Bun_Long	GY2U001648.t1	BLU012162.t1	GY2|chr02	Bun_Long|Superscaffold2	0
block_000258	9702	GY2	Bun_Long	GY2U001649.t1	BLU012165.t1	GY2|chr02	Bun_Long|Superscaffold2	5e-116
block_000258	9703	GY2	Bun_Long	GY2U001650.t1	BLU012167.t1	GY2|chr02	Bun_Long|Superscaffold2	0
block_000258	9704	GY2	Bun_Long	GY2U001652.t1	BLU012168.t1	GY2|chr02	Bun_Long|Superscaffold2	1e-106
block_000258	9705	GY2	Bun_Long	GY2U001653.t1	BLU012169.t1	GY2|chr02	Bun_Long|Superscaffold2	3e-117
block_000258	9706	GY2	Bun_Long	GY2U001654.t1	BLU012170.t1	GY2|chr02	Bun_Long|Superscaffold2	0
block_000258	9707	GY2	Bun_Long	GY2U001655.t1	BLU012171.t1	GY2|chr02	Bun_Long|Superscaffold2	0
block_000258	9708	GY2	Bun_Long	GY2U001656.t1	BLU012172.t1	GY2|chr02	Bun_Long|Superscaffold2	1e-258
block_000258	9709	GY2	Bun_Long	GY2U001657.t1	BLU012173.t1	GY2|chr02	Bun_Long|Superscaffold2	0
block_000258	9710	GY2	Bun_Long	GY2U001658.t1	BLU012174.t1	GY2|chr02	Bun_Long|Superscaffold2	2e-276
block_000258	9711	GY2	Bun_Long	GY2U001659.t1	BLU012175.t1	GY2|chr02	Bun_Long|Superscaffold2	0
block_000258	9712	GY2	Bun_Long	GY2U001660.t1	BLU012176.t1	GY2|chr02	Bun_Long|Superscaffold2	0
block_000258	9713	GY2	Bun_Long	GY2U001661.t1	BLU012177.t1	GY2|chr02	Bun_Long|Superscaffold2	0
block_000258	9714	GY2	Bun_Long	GY2U001662.t1	BLU012178.t1	GY2|chr02	Bun_Long|Superscaffold2	6e-102
block_000258	9715	GY2	Bun_Long	GY2U001663.t1	BLU012182.t1	GY2|chr02	Bun_Long|Superscaffold2	0
block_000258	9716	GY2	Bun_Long	GY2UPG000594.t1	BLU012183.t1	GY2|chr02	Bun_Long|Superscaffold2	6e-77
block_000258	9717	GY2	Bun_Long	GY2U001664.t1	BLU012184.t1	GY2|chr02	Bun_Long|Superscaffold2	1e-318
block_000258	9718	GY2	Bun_Long	GY2U001665.t1	BLU012185.t1	GY2|chr02	Bun_Long|Superscaffold2	6e-120
block_000258	9719	GY2	Bun_Long	GY2U001666.t1	BLU012186.t1	GY2|chr02	Bun_Long|Superscaffold2	7e-84
block_000258	9720	GY2	Bun_Long	GY2U001667.t1	BLU012187.t1	GY2|chr02	Bun_Long|Superscaffold2	0
block_000258	9721	GY2	Bun_Long	GY2U001668.t1	BLU012188.t1	GY2|chr02	Bun_Long|Superscaffold2	8e-282
block_000258	9722	GY2	Bun_Long	GY2U001669.t1	BLU012189.t1	GY2|chr02	Bun_Long|Superscaffold2	0
block_000258	9723	GY2	Bun_Long	GY2U001670.t1	BLU012190.t1	GY2|chr02	Bun_Long|Superscaffold2	5e-268
block_000258	9724	GY2	Bun_Long	GY2U001671.t1	BLU012191.t1	GY2|chr02	Bun_Long|Superscaffold2	2e-248
block_000258	9725	GY2	Bun_Long	GY2U001672.t1	BLU012192.t1	GY2|chr02	Bun_Long|Superscaffold2	7e-177
block_000258	9726	GY2	Bun_Long	GY2U001673.t1	BLU012193.t1	GY2|chr02	Bun_Long|Superscaffold2	9e-224
block_000258	9727	GY2	Bun_Long	GY2U001674.t1	BLU012194.t1	GY2|chr02	Bun_Long|Superscaffold2	1e-289
block_000258	9728	GY2	Bun_Long	GY2UPG000597.t1	BLU012197.t1	GY2|chr02	Bun_Long|Superscaffold2	7e-67
block_000258	9729	GY2	Bun_Long	GY2U001675.t1	BLU012198.t1	GY2|chr02	Bun_Long|Superscaffold2	0
block_000258	9730	GY2	Bun_Long	GY2U001676.t1	BLU012199.t1	GY2|chr02	Bun_Long|Superscaffold2	1e-263
block_000258	9731	GY2	Bun_Long	GY2U001677.t1	BLU012200.t1	GY2|chr02	Bun_Long|Superscaffold2	0
block_000258	9732	GY2	Bun_Long	GY2U001678.t1	BLU012201.t1	GY2|chr02	Bun_Long|Superscaffold2	3e-258
block_000258	9733	GY2	Bun_Long	GY2U001679.t1	BLU012202.t1	GY2|chr02	Bun_Long|Superscaffold2	0
block_000258	9734	GY2	Bun_Long	GY2UPG000480.t1	BLU012203.t1	GY2|chr02	Bun_Long|Superscaffold2	5e-70
block_000258	9735	GY2	Bun_Long	GY2U001680.t1	BLU012204.t1	GY2|chr02	Bun_Long|Superscaffold2	0
block_000258	9736	GY2	Bun_Long	GY2U001681.t1	BLU012205.t1	GY2|chr02	Bun_Long|Superscaffold2	1e-281
block_000258	9737	GY2	Bun_Long	GY2U001682.t1	BLU012206.t1	GY2|chr02	Bun_Long|Superscaffold2	0
block_000258	9738	GY2	Bun_Long	GY2U001683.t1	BLU012207.t1	GY2|chr02	Bun_Long|Superscaffold2	0
block_000258	9739	GY2	Bun_Long	GY2U001684.t1	BLU012208.t1	GY2|chr02	Bun_Long|Superscaffold2	0
block_000258	9740	GY2	Bun_Long	GY2U001685.t1	BLU012209.t1	GY2|chr02	Bun_Long|Superscaffold2	7e-204
block_000258	9741	GY2	Bun_Long	GY2U001686.t1	BLU012210.t1	GY2|chr02	Bun_Long|Superscaffold2	0
block_000258	9742	GY2	Bun_Long	GY2U001687.t1	BLU012211.t1	GY2|chr02	Bun_Long|Superscaffold2	2e-90
block_000258	9743	GY2	Bun_Long	GY2U001688.t1	BLU012212.t1	GY2|chr02	Bun_Long|Superscaffold2	0
block_000258	9744	GY2	Bun_Long	GY2U001689.t1	BLU012213.t1	GY2|chr02	Bun_Long|Superscaffold2	0
block_000258	9745	GY2	Bun_Long	GY2U001691.t1	BLU012216.t1	GY2|chr02	Bun_Long|Superscaffold2	4e-288
block_000258	9746	GY2	Bun_Long	GY2U001692.t1	BLU012217.t1	GY2|chr02	Bun_Long|Superscaffold2	4e-128
block_000258	9747	GY2	Bun_Long	GY2U001693.t1	BLU012218.t1	GY2|chr02	Bun_Long|Superscaffold2	2e-162
block_000258	9748	GY2	Bun_Long	GY2U001694.t1	BLU012219.t1	GY2|chr02	Bun_Long|Superscaffold2	3e-261
block_000258	9749	GY2	Bun_Long	GY2U001701.t1	BLU012220.t1	GY2|chr02	Bun_Long|Superscaffold2	2e-133
block_000258	9750	GY2	Bun_Long	GY2U001702.t1	BLU012222.t1	GY2|chr02	Bun_Long|Superscaffold2	0
block_000258	9751	GY2	Bun_Long	GY2U001703.t1	BLU012223.t1	GY2|chr02	Bun_Long|Superscaffold2	2e-215
block_000258	9752	GY2	Bun_Long	GY2U001704.t1	BLU012224.t1	GY2|chr02	Bun_Long|Superscaffold2	4e-128
block_000258	9753	GY2	Bun_Long	GY2U001708.t1	BLU012231.t1	GY2|chr02	Bun_Long|Superscaffold2	1e-156
block_000258	9754	GY2	Bun_Long	GY2U001709.t1	BLU012232.t1	GY2|chr02	Bun_Long|Superscaffold2	1e-215
block_000258	9755	GY2	Bun_Long	GY2U001710.t1	BLU012233.t1	GY2|chr02	Bun_Long|Superscaffold2	6e-132
block_000258	9756	GY2	Bun_Long	GY2U001711.t1	BLU012234.t1	GY2|chr02	Bun_Long|Superscaffold2	5e-226
block_000258	9757	GY2	Bun_Long	GY2U001712.t1	BLU012235.t1	GY2|chr02	Bun_Long|Superscaffold2	1e-51
block_000258	9758	GY2	Bun_Long	GY2U001713.t1	BLU012236.t1	GY2|chr02	Bun_Long|Superscaffold2	3e-165
block_000258	9759	GY2	Bun_Long	GY2U001714.t1	BLU012237.t1	GY2|chr02	Bun_Long|Superscaffold2	0
block_000258	9760	GY2	Bun_Long	GY2U001715.t1	BLU012239.t1	GY2|chr02	Bun_Long|Superscaffold2	0
block_000258	9761	GY2	Bun_Long	GY2U001717.t1	BLU012246.t1	GY2|chr02	Bun_Long|Superscaffold2	1e-16
block_000258	9762	GY2	Bun_Long	GY2U001727.t1	BLU012254.t1	GY2|chr02	Bun_Long|Superscaffold2	4e-206
block_000258	9763	GY2	Bun_Long	GY2U001728.t1	BLU012255.t1	GY2|chr02	Bun_Long|Superscaffold2	6e-239
block_000258	9764	GY2	Bun_Long	GY2U001729.t1	BLU012256.t1	GY2|chr02	Bun_Long|Superscaffold2	0
block_000258	9765	GY2	Bun_Long	GY2U001730.t1	BLU012257.t1	GY2|chr02	Bun_Long|Superscaffold2	0
block_000258	9766	GY2	Bun_Long	GY2U001731.t1	BLU012258.t1	GY2|chr02	Bun_Long|Superscaffold2	9e-229
block_000258	9767	GY2	Bun_Long	GY2U001732.t1	BLU012259.t1	GY2|chr02	Bun_Long|Superscaffold2	3e-317
block_000258	9768	GY2	Bun_Long	GY2UPG000271.t1	BLU012260.t1	GY2|chr02	Bun_Long|Superscaffold2	3e-126
block_000258	9769	GY2	Bun_Long	GY2U001733.t1	BLU012261.t1	GY2|chr02	Bun_Long|Superscaffold2	5e-229
block_000258	9770	GY2	Bun_Long	GY2U001737.t1	BLU012264.t1	GY2|chr02	Bun_Long|Superscaffold2	1e-253
block_000258	9771	GY2	Bun_Long	GY2U001738.t1	BLU012265.t1	GY2|chr02	Bun_Long|Superscaffold2	2e-125
block_000258	9772	GY2	Bun_Long	GY2U001739.t1	BLU012266.t1	GY2|chr02	Bun_Long|Superscaffold2	3e-315
block_000258	9773	GY2	Bun_Long	GY2U001740.t1	BLU012267.t1	GY2|chr02	Bun_Long|Superscaffold2	8e-239
block_000258	9774	GY2	Bun_Long	GY2U001741.t1	BLU012268.t1	GY2|chr02	Bun_Long|Superscaffold2	0
block_000258	9775	GY2	Bun_Long	GY2U001743.t1	BLU012269.t1	GY2|chr02	Bun_Long|Superscaffold2	3e-16
block_000258	9776	GY2	Bun_Long	GY2U001744.t1	BLU012271.t1	GY2|chr02	Bun_Long|Superscaffold2	1e-179
block_000258	9777	GY2	Bun_Long	GY2U001745.t1	BLU012272.t1	GY2|chr02	Bun_Long|Superscaffold2	2e-83
block_000258	9778	GY2	Bun_Long	GY2U001746.t1	BLU012273.t1	GY2|chr02	Bun_Long|Superscaffold2	1e-287
block_000258	9779	GY2	Bun_Long	GY2U001747.t1	BLU012274.t1	GY2|chr02	Bun_Long|Superscaffold2	0
block_000258	9780	GY2	Bun_Long	GY2UPG000260.t1	BLU012275.t1	GY2|chr02	Bun_Long|Superscaffold2	3e-262
block_000258	9781	GY2	Bun_Long	GY2U001748.t1	BLU012276.t1	GY2|chr02	Bun_Long|Superscaffold2	5e-146
block_000258	9782	GY2	Bun_Long	GY2U001749.t1	BLU012279.t1	GY2|chr02	Bun_Long|Superscaffold2	7e-73
block_000258	9783	GY2	Bun_Long	GY2U001750.t1	BLU012280.t1	GY2|chr02	Bun_Long|Superscaffold2	0
block_000258	9784	GY2	Bun_Long	GY2U001754.t1	BLU012287.t1	GY2|chr02	Bun_Long|Superscaffold2	3e-92
block_000258	9785	GY2	Bun_Long	GY2U001755.t1	BLU012289.t1	GY2|chr02	Bun_Long|Superscaffold2	1e-223
block_000258	9786	GY2	Bun_Long	GY2U001756.t1	BLU012290.t1	GY2|chr02	Bun_Long|Superscaffold2	2e-245
block_000258	9787	GY2	Bun_Long	GY2U001757.t1	BLU012291.t1	GY2|chr02	Bun_Long|Superscaffold2	3e-117
block_000258	9788	GY2	Bun_Long	GY2U001759.t1	BLU012292.t1	GY2|chr02	Bun_Long|Superscaffold2	0
block_000258	9789	GY2	Bun_Long	GY2U001760.t1	BLU012293.t1	GY2|chr02	Bun_Long|Superscaffold2	0
block_000258	9790	GY2	Bun_Long	GY2U001761.t1	BLU012294.t1	GY2|chr02	Bun_Long|Superscaffold2	2e-160
block_000258	9791	GY2	Bun_Long	GY2U001762.t1	BLU012296.t1	GY2|chr02	Bun_Long|Superscaffold2	7e-152
block_000258	9792	GY2	Bun_Long	GY2U001763.t1	BLU012297.t1	GY2|chr02	Bun_Long|Superscaffold2	5e-66
block_000258	9793	GY2	Bun_Long	GY2U001764.t1	BLU012298.t1	GY2|chr02	Bun_Long|Superscaffold2	0
block_000258	9794	GY2	Bun_Long	GY2U001765.t1	BLU012299.t1	GY2|chr02	Bun_Long|Superscaffold2	4e-13
block_000258	9795	GY2	Bun_Long	GY2U001768.t1	BLU012302.t1	GY2|chr02	Bun_Long|Superscaffold2	5e-78
block_000258	9796	GY2	Bun_Long	GY2U001769.t1	BLU012303.t1	GY2|chr02	Bun_Long|Superscaffold2	0
block_000258	9797	GY2	Bun_Long	GY2U001770.t1	BLU012304.t1	GY2|chr02	Bun_Long|Superscaffold2	3e-278
block_000258	9798	GY2	Bun_Long	GY2UPG000077.t1	BLU012305.t1	GY2|chr02	Bun_Long|Superscaffold2	0
block_000258	9799	GY2	Bun_Long	GY2U001771.t1	BLU012306.t1	GY2|chr02	Bun_Long|Superscaffold2	6e-132
block_000258	9800	GY2	Bun_Long	GY2U001772.t1	BLU012307.t1	GY2|chr02	Bun_Long|Superscaffold2	0
block_000258	9801	GY2	Bun_Long	GY2U001773.t1	BLU012308.t1	GY2|chr02	Bun_Long|Superscaffold2	1e-255
block_000258	9802	GY2	Bun_Long	GY2U001774.t1	BLU012309.t1	GY2|chr02	Bun_Long|Superscaffold2	0
block_000258	9803	GY2	Bun_Long	GY2U001775.t1	BLU012311.t1	GY2|chr02	Bun_Long|Superscaffold2	3e-307
block_000258	9804	GY2	Bun_Long	GY2U001777.t1	BLU012314.t1	GY2|chr02	Bun_Long|Superscaffold2	4e-247
block_000258	9805	GY2	Bun_Long	GY2U001778.t1	BLU012317.t1	GY2|chr02	Bun_Long|Superscaffold2	3e-219
block_000258	9806	GY2	Bun_Long	GY2U001780.t1	BLU012318.t1	GY2|chr02	Bun_Long|Superscaffold2	5e-82
block_000258	9807	GY2	Bun_Long	GY2U001781.t1	BLU012319.t1	GY2|chr02	Bun_Long|Superscaffold2	0
block_000258	9808	GY2	Bun_Long	GY2U001782.t1	BLU012320.t1	GY2|chr02	Bun_Long|Superscaffold2	0
block_000258	9809	GY2	Bun_Long	GY2U001784.t1	BLU012321.t1	GY2|chr02	Bun_Long|Superscaffold2	1e-227
block_000258	9810	GY2	Bun_Long	GY2U001785.t1	BLU012322.t1	GY2|chr02	Bun_Long|Superscaffold2	2e-87
block_000258	9811	GY2	Bun_Long	GY2U001786.t1	BLU012323.t1	GY2|chr02	Bun_Long|Superscaffold2	0
block_000258	9812	GY2	Bun_Long	GY2U001788.t1	BLU012325.t1	GY2|chr02	Bun_Long|Superscaffold2	0
block_000258	9813	GY2	Bun_Long	GY2U001790.t1	BLU012329.t1	GY2|chr02	Bun_Long|Superscaffold2	0
block_000258	9814	GY2	Bun_Long	GY2U001791.t1	BLU012330.t1	GY2|chr02	Bun_Long|Superscaffold2	1e-120
block_000258	9815	GY2	Bun_Long	GY2U001792.t1	BLU012332.t1	GY2|chr02	Bun_Long|Superscaffold2	3e-298
block_000258	9816	GY2	Bun_Long	GY2U001793.t1	BLU012334.t1	GY2|chr02	Bun_Long|Superscaffold2	0
block_000258	9817	GY2	Bun_Long	GY2U001794.t1	BLU012335.t1	GY2|chr02	Bun_Long|Superscaffold2	1e-250
block_000258	9818	GY2	Bun_Long	GY2U001795.t1	BLU012337.t1	GY2|chr02	Bun_Long|Superscaffold2	0
block_000258	9819	GY2	Bun_Long	GY2U001796.t1	BLU012338.t1	GY2|chr02	Bun_Long|Superscaffold2	7e-263
block_000258	9820	GY2	Bun_Long	GY2U001797.t1	BLU012341.t1	GY2|chr02	Bun_Long|Superscaffold2	0
block_000258	9821	GY2	Bun_Long	GY2U001798.t1	BLU012342.t1	GY2|chr02	Bun_Long|Superscaffold2	4e-151
block_000258	9822	GY2	Bun_Long	GY2U001799.t1	BLU012344.t1	GY2|chr02	Bun_Long|Superscaffold2	0
block_000258	9823	GY2	Bun_Long	GY2U001800.t1	BLU012345.t1	GY2|chr02	Bun_Long|Superscaffold2	0
block_000258	9824	GY2	Bun_Long	GY2U001801.t1	BLU012349.t1	GY2|chr02	Bun_Long|Superscaffold2	3e-129
block_000258	9825	GY2	Bun_Long	GY2U001802.t1	BLU012350.t1	GY2|chr02	Bun_Long|Superscaffold2	0
block_000258	9826	GY2	Bun_Long	GY2U001804.t1	BLU012365.t1	GY2|chr02	Bun_Long|Superscaffold2	1e-116
block_000258	9827	GY2	Bun_Long	GY2U001805.t1	BLU012366.t1	GY2|chr02	Bun_Long|Superscaffold2	5e-40
block_000258	9828	GY2	Bun_Long	GY2U001806.t1	BLU012369.t1	GY2|chr02	Bun_Long|Superscaffold2	0
block_000258	9829	GY2	Bun_Long	GY2U001807.t1	BLU012370.t1	GY2|chr02	Bun_Long|Superscaffold2	0
block_000258	9830	GY2	Bun_Long	GY2U001808.t1	BLU012371.t1	GY2|chr02	Bun_Long|Superscaffold2	0
block_000258	9831	GY2	Bun_Long	GY2U001809.t1	BLU012372.t1	GY2|chr02	Bun_Long|Superscaffold2	5e-281
block_000258	9832	GY2	Bun_Long	GY2U001810.t1	BLU012373.t1	GY2|chr02	Bun_Long|Superscaffold2	7e-274
block_000258	9833	GY2	Bun_Long	GY2U001811.t1	BLU012375.t1	GY2|chr02	Bun_Long|Superscaffold2	0
block_000258	9834	GY2	Bun_Long	GY2U001812.t1	BLU012376.t1	GY2|chr02	Bun_Long|Superscaffold2	3e-231
block_000258	9835	GY2	Bun_Long	GY2U001813.t1	BLU012377.t1	GY2|chr02	Bun_Long|Superscaffold2	1e-289
block_000258	9836	GY2	Bun_Long	GY2U001815.t1	BLU012378.t1	GY2|chr02	Bun_Long|Superscaffold2	1e-222
block_000258	9837	GY2	Bun_Long	GY2U001816.t1	BLU012379.t1	GY2|chr02	Bun_Long|Superscaffold2	1e-241
block_000258	9838	GY2	Bun_Long	GY2U001817.t1	BLU012380.t1	GY2|chr02	Bun_Long|Superscaffold2	0
block_000258	9839	GY2	Bun_Long	GY2U001818.t1	BLU012381.t1	GY2|chr02	Bun_Long|Superscaffold2	8e-91
block_000258	9840	GY2	Bun_Long	GY2U001819.t1	BLU012382.t1	GY2|chr02	Bun_Long|Superscaffold2	1e-294
block_000258	9841	GY2	Bun_Long	GY2U001820.t1	BLU012383.t1	GY2|chr02	Bun_Long|Superscaffold2	0
block_000258	9842	GY2	Bun_Long	GY2U001822.t1	BLU012386.t1	GY2|chr02	Bun_Long|Superscaffold2	0
block_000258	9843	GY2	Bun_Long	GY2U001823.t1	BLU012387.t1	GY2|chr02	Bun_Long|Superscaffold2	1e-118
block_000258	9844	GY2	Bun_Long	GY2U001824.t1	BLU012388.t1	GY2|chr02	Bun_Long|Superscaffold2	0
block_000258	9845	GY2	Bun_Long	GY2U001825.t1	BLU012389.t1	GY2|chr02	Bun_Long|Superscaffold2	9e-153
block_000258	9846	GY2	Bun_Long	GY2U001827.t1	BLU012392.t1	GY2|chr02	Bun_Long|Superscaffold2	6e-298
block_000258	9847	GY2	Bun_Long	GY2U001828.t1	BLU012393.t1	GY2|chr02	Bun_Long|Superscaffold2	1e-312
block_000258	9848	GY2	Bun_Long	GY2U001829.t1	BLU012394.t1	GY2|chr02	Bun_Long|Superscaffold2	0
block_000258	9849	GY2	Bun_Long	GY2U001830.t1	BLU012395.t1	GY2|chr02	Bun_Long|Superscaffold2	0
block_000258	9850	GY2	Bun_Long	GY2U001831.t1	BLU012396.t1	GY2|chr02	Bun_Long|Superscaffold2	0
block_000258	9851	GY2	Bun_Long	GY2U001832.t1	BLU012397.t1	GY2|chr02	Bun_Long|Superscaffold2	3e-264
block_000258	9852	GY2	Bun_Long	GY2U001833.t1	BLU012398.t1	GY2|chr02	Bun_Long|Superscaffold2	4e-171
block_000258	9853	GY2	Bun_Long	GY2U001834.t1	BLU012400.t1	GY2|chr02	Bun_Long|Superscaffold2	0
block_000258	9854	GY2	Bun_Long	GY2U001835.t1	BLU012401.t1	GY2|chr02	Bun_Long|Superscaffold2	1e-115
block_000258	9855	GY2	Bun_Long	GY2U001836.t1	BLU012403.t1	GY2|chr02	Bun_Long|Superscaffold2	4e-125
block_000258	9856	GY2	Bun_Long	GY2U001837.t1	BLU012404.t1	GY2|chr02	Bun_Long|Superscaffold2	6e-220
block_000258	9857	GY2	Bun_Long	GY2U001839.t1	BLU012406.t1	GY2|chr02	Bun_Long|Superscaffold2	4e-69
block_000258	9858	GY2	Bun_Long	GY2U001840.t1	BLU012407.t1	GY2|chr02	Bun_Long|Superscaffold2	8e-280
block_000258	9859	GY2	Bun_Long	GY2U001842.t1	BLU012408.t1	GY2|chr02	Bun_Long|Superscaffold2	1e-78
block_000258	9860	GY2	Bun_Long	GY2U001843.t1	BLU012409.t1	GY2|chr02	Bun_Long|Superscaffold2	4e-224
block_000258	9861	GY2	Bun_Long	GY2U001844.t1	BLU012410.t1	GY2|chr02	Bun_Long|Superscaffold2	1e-130
block_000258	9862	GY2	Bun_Long	GY2UPG000124.t1	BLU012411.t1	GY2|chr02	Bun_Long|Superscaffold2	8e-291
block_000258	9863	GY2	Bun_Long	GY2U001846.t1	BLU012416.t1	GY2|chr02	Bun_Long|Superscaffold2	0
block_000258	9864	GY2	Bun_Long	GY2U001847.t1	BLU012420.t1	GY2|chr02	Bun_Long|Superscaffold2	9e-264
block_000258	9865	GY2	Bun_Long	GY2U001849.t1	BLU012421.t1	GY2|chr02	Bun_Long|Superscaffold2	4e-313
block_000258	9866	GY2	Bun_Long	GY2U001850.t1	BLU012423.t1	GY2|chr02	Bun_Long|Superscaffold2	5e-92
block_000258	9867	GY2	Bun_Long	GY2U001851.t1	BLU012424.t1	GY2|chr02	Bun_Long|Superscaffold2	0
block_000258	9868	GY2	Bun_Long	GY2U001852.t1	BLU012425.t1	GY2|chr02	Bun_Long|Superscaffold2	7e-30
block_000258	9869	GY2	Bun_Long	GY2U001854.t1	BLU012426.t1	GY2|chr02	Bun_Long|Superscaffold2	0
block_000258	9870	GY2	Bun_Long	GY2U001856.t1	BLU012429.t1	GY2|chr02	Bun_Long|Superscaffold2	1e-63
block_000258	9871	GY2	Bun_Long	GY2U001858.t1	BLU012433.t1	GY2|chr02	Bun_Long|Superscaffold2	1e-208
block_000258	9872	GY2	Bun_Long	GY2U001859.t1	BLU012434.t1	GY2|chr02	Bun_Long|Superscaffold2	0
block_000258	9873	GY2	Bun_Long	GY2U001860.t1	BLU012435.t1	GY2|chr02	Bun_Long|Superscaffold2	0
block_000258	9874	GY2	Bun_Long	GY2U001861.t1	BLU012436.t1	GY2|chr02	Bun_Long|Superscaffold2	0
block_000258	9875	GY2	Bun_Long	GY2U001862.t1	BLU012438.t1	GY2|chr02	Bun_Long|Superscaffold2	0
block_000258	9876	GY2	Bun_Long	GY2U001863.t1	BLU012441.t1	GY2|chr02	Bun_Long|Superscaffold2	7e-92
block_000258	9877	GY2	Bun_Long	GY2U001864.t1	BLU012442.t1	GY2|chr02	Bun_Long|Superscaffold2	1e-195
block_000258	9878	GY2	Bun_Long	GY2U001865.t1	BLU012443.t1	GY2|chr02	Bun_Long|Superscaffold2	6e-174
block_000258	9879	GY2	Bun_Long	GY2U001866.t1	BLU012445.t1	GY2|chr02	Bun_Long|Superscaffold2	2e-101
block_000258	9880	GY2	Bun_Long	GY2UPG000373.t1	BLU012446.t1	GY2|chr02	Bun_Long|Superscaffold2	4e-226
block_000258	9881	GY2	Bun_Long	GY2U001868.t1	BLU012448.t1	GY2|chr02	Bun_Long|Superscaffold2	6e-228
block_000258	9882	GY2	Bun_Long	GY2U001869.t1	BLU012449.t1	GY2|chr02	Bun_Long|Superscaffold2	4e-247
block_000258	9883	GY2	Bun_Long	GY2U001870.t1	BLU012455.t1	GY2|chr02	Bun_Long|Superscaffold2	2e-36
block_000258	9884	GY2	Bun_Long	GY2U001871.t1	BLU012456.t1	GY2|chr02	Bun_Long|Superscaffold2	1e-55
block_000258	9885	GY2	Bun_Long	GY2U001872.t1	BLU012457.t1	GY2|chr02	Bun_Long|Superscaffold2	7e-111
block_000258	9886	GY2	Bun_Long	GY2U001873.t1	BLU012459.t1	GY2|chr02	Bun_Long|Superscaffold2	1e-99
block_000258	9887	GY2	Bun_Long	GY2U001874.t1	BLU012460.t1	GY2|chr02	Bun_Long|Superscaffold2	1e-135
block_000258	9888	GY2	Bun_Long	GY2U001875.t1	BLU012462.t1	GY2|chr02	Bun_Long|Superscaffold2	1e-186
block_000258	9889	GY2	Bun_Long	GY2U001876.t1	BLU012465.t1	GY2|chr02	Bun_Long|Superscaffold2	5e-126
block_000258	9890	GY2	Bun_Long	GY2U001877.t1	BLU012466.t1	GY2|chr02	Bun_Long|Superscaffold2	0
block_000258	9891	GY2	Bun_Long	GY2U001878.t1	BLU012467.t1	GY2|chr02	Bun_Long|Superscaffold2	6e-113
block_000258	9892	GY2	Bun_Long	GY2U001879.t1	BLU012468.t1	GY2|chr02	Bun_Long|Superscaffold2	4e-78
block_000258	9893	GY2	Bun_Long	GY2U001880.t1	BLU012469.t1	GY2|chr02	Bun_Long|Superscaffold2	5e-140
block_000258	9894	GY2	Bun_Long	GY2U001881.t1	BLU012470.t1	GY2|chr02	Bun_Long|Superscaffold2	0
block_000258	9895	GY2	Bun_Long	GY2U001882.t1	BLU012471.t1	GY2|chr02	Bun_Long|Superscaffold2	5e-253
block_000258	9896	GY2	Bun_Long	GY2U001883.t1	BLU012473.t1	GY2|chr02	Bun_Long|Superscaffold2	0
block_000258	9897	GY2	Bun_Long	GY2U001884.t1	BLU012474.t1	GY2|chr02	Bun_Long|Superscaffold2	0
block_000258	9898	GY2	Bun_Long	GY2U001885.t1	BLU012475.t1	GY2|chr02	Bun_Long|Superscaffold2	4e-219
block_000258	9899	GY2	Bun_Long	GY2U001886.t1	BLU012476.t1	GY2|chr02	Bun_Long|Superscaffold2	2e-213
block_000258	9900	GY2	Bun_Long	GY2U001889.t1	BLU012477.t1	GY2|chr02	Bun_Long|Superscaffold2	6e-257
block_000258	9901	GY2	Bun_Long	GY2U001892.t1	BLU012479.t1	GY2|chr02	Bun_Long|Superscaffold2	6e-160
block_000258	9902	GY2	Bun_Long	GY2U001893.t1	BLU012480.t1	GY2|chr02	Bun_Long|Superscaffold2	9e-138
block_000258	9903	GY2	Bun_Long	GY2U001894.t1	BLU012482.t1	GY2|chr02	Bun_Long|Superscaffold2	0
block_000258	9904	GY2	Bun_Long	GY2U001896.t1	BLU012487.t1	GY2|chr02	Bun_Long|Superscaffold2	0
block_000258	9905	GY2	Bun_Long	GY2U001897.t1	BLU012489.t1	GY2|chr02	Bun_Long|Superscaffold2	2e-220
block_000258	9906	GY2	Bun_Long	GY2U001898.t1	BLU012490.t1	GY2|chr02	Bun_Long|Superscaffold2	1e-165
block_000258	9907	GY2	Bun_Long	GY2U001899.t1	BLU012491.t1	GY2|chr02	Bun_Long|Superscaffold2	0
block_000258	9908	GY2	Bun_Long	GY2U001900.t1	BLU012492.t1	GY2|chr02	Bun_Long|Superscaffold2	6e-263
block_000258	9909	GY2	Bun_Long	GY2U001901.t1	BLU012495.t1	GY2|chr02	Bun_Long|Superscaffold2	0
block_000258	9910	GY2	Bun_Long	GY2U001902.t1	BLU012504.t1	GY2|chr02	Bun_Long|Superscaffold2	0
block_000258	9911	GY2	Bun_Long	GY2U001903.t1	BLU012505.t1	GY2|chr02	Bun_Long|Superscaffold2	2e-24
block_000258	9912	GY2	Bun_Long	GY2U001904.t1	BLU012506.t1	GY2|chr02	Bun_Long|Superscaffold2	0
block_000258	9913	GY2	Bun_Long	GY2U001905.t1	BLU012508.t1	GY2|chr02	Bun_Long|Superscaffold2	1e-204
block_000258	9914	GY2	Bun_Long	GY2U001906.t1	BLU012511.t1	GY2|chr02	Bun_Long|Superscaffold2	0
block_000258	9915	GY2	Bun_Long	GY2U001907.t1	BLU012513.t1	GY2|chr02	Bun_Long|Superscaffold2	0
block_000258	9916	GY2	Bun_Long	GY2U001908.t1	BLU012514.t1	GY2|chr02	Bun_Long|Superscaffold2	4e-62
block_000258	9917	GY2	Bun_Long	GY2U001909.t1	BLU012516.t1	GY2|chr02	Bun_Long|Superscaffold2	0
block_000258	9918	GY2	Bun_Long	GY2U001910.t1	BLU012517.t1	GY2|chr02	Bun_Long|Superscaffold2	8e-132
block_000258	9919	GY2	Bun_Long	GY2U001911.t1	BLU012518.t1	GY2|chr02	Bun_Long|Superscaffold2	0
block_000258	9920	GY2	Bun_Long	GY2U001912.t1	BLU012519.t1	GY2|chr02	Bun_Long|Superscaffold2	0
block_000258	9921	GY2	Bun_Long	GY2U001913.t1	BLU012520.t1	GY2|chr02	Bun_Long|Superscaffold2	6e-143
block_000258	9922	GY2	Bun_Long	GY2U001915.t1	BLU012522.t1	GY2|chr02	Bun_Long|Superscaffold2	2e-148
block_000258	9923	GY2	Bun_Long	GY2U001916.t1	BLU012523.t1	GY2|chr02	Bun_Long|Superscaffold2	5e-97
block_000258	9924	GY2	Bun_Long	GY2U001917.t1	BLU012524.t1	GY2|chr02	Bun_Long|Superscaffold2	0
block_000258	9925	GY2	Bun_Long	GY2U001918.t1	BLU012525.t1	GY2|chr02	Bun_Long|Superscaffold2	1e-130
block_000258	9926	GY2	Bun_Long	GY2U001919.t1	BLU012526.t1	GY2|chr02	Bun_Long|Superscaffold2	0
block_000258	9927	GY2	Bun_Long	GY2U001920.t1	BLU012528.t1	GY2|chr02	Bun_Long|Superscaffold2	5e-230
block_000258	9928	GY2	Bun_Long	GY2U001921.t1	BLU012530.t1	GY2|chr02	Bun_Long|Superscaffold2	5e-21
block_000258	9929	GY2	Bun_Long	GY2U001922.t1	BLU012531.t1	GY2|chr02	Bun_Long|Superscaffold2	2e-241
block_000258	9930	GY2	Bun_Long	GY2U001925.t1	BLU012535.t1	GY2|chr02	Bun_Long|Superscaffold2	1e-129
block_000258	9931	GY2	Bun_Long	GY2U001926.t1	BLU012537.t1	GY2|chr02	Bun_Long|Superscaffold2	0
block_000258	9932	GY2	Bun_Long	GY2U001929.t1	BLU012545.t1	GY2|chr02	Bun_Long|Superscaffold2	9e-95
block_000258	9933	GY2	Bun_Long	GY2UPG000354.t1	BLU012547.t1	GY2|chr02	Bun_Long|Superscaffold2	0
block_000258	9934	GY2	Bun_Long	GY2U001930.t1	BLU012550.t1	GY2|chr02	Bun_Long|Superscaffold2	0
block_000258	9935	GY2	Bun_Long	GY2U001931.t1	BLU012551.t1	GY2|chr02	Bun_Long|Superscaffold2	0
block_000258	9936	GY2	Bun_Long	GY2U001932.t1	BLU012552.t1	GY2|chr02	Bun_Long|Superscaffold2	3e-260
block_000258	9937	GY2	Bun_Long	GY2U001933.t1	BLU012554.t1	GY2|chr02	Bun_Long|Superscaffold2	6e-75
block_000258	9938	GY2	Bun_Long	GY2U001934.t1	BLU012555.t1	GY2|chr02	Bun_Long|Superscaffold2	2e-179
block_000258	9939	GY2	Bun_Long	GY2UPG000207.t1	BLU012556.t1	GY2|chr02	Bun_Long|Superscaffold2	2e-113
block_000258	9940	GY2	Bun_Long	GY2U001935.t1	BLU012557.t1	GY2|chr02	Bun_Long|Superscaffold2	0
block_000258	9941	GY2	Bun_Long	GY2U001936.t1	BLU012558.t1	GY2|chr02	Bun_Long|Superscaffold2	0
block_000258	9942	GY2	Bun_Long	GY2U001937.t1	BLU012559.t1	GY2|chr02	Bun_Long|Superscaffold2	2e-110
block_000258	9943	GY2	Bun_Long	GY2U001938.t1	BLU012566.t1	GY2|chr02	Bun_Long|Superscaffold2	0
block_000258	9944	GY2	Bun_Long	GY2U001940.t1	BLU012569.t1	GY2|chr02	Bun_Long|Superscaffold2	2e-78
block_000258	9945	GY2	Bun_Long	GY2U001941.t1	BLU012570.t1	GY2|chr02	Bun_Long|Superscaffold2	0
block_000258	9946	GY2	Bun_Long	GY2U001942.t1	BLU012571.t1	GY2|chr02	Bun_Long|Superscaffold2	0
block_000258	9947	GY2	Bun_Long	GY2U001944.t1	BLU012572.t1	GY2|chr02	Bun_Long|Superscaffold2	4e-200
block_000258	9948	GY2	Bun_Long	GY2U001945.t1	BLU012574.t1	GY2|chr02	Bun_Long|Superscaffold2	4e-268
block_000258	9949	GY2	Bun_Long	GY2U001946.t1	BLU012576.t1	GY2|chr02	Bun_Long|Superscaffold2	3e-43
block_000258	9950	GY2	Bun_Long	GY2U001947.t1	BLU012577.t1	GY2|chr02	Bun_Long|Superscaffold2	0
block_000258	9951	GY2	Bun_Long	GY2U001948.t1	BLU012578.t1	GY2|chr02	Bun_Long|Superscaffold2	0
block_000258	9952	GY2	Bun_Long	GY2U001950.t1	BLU012580.t1	GY2|chr02	Bun_Long|Superscaffold2	4e-142
block_000258	9953	GY2	Bun_Long	GY2U001951.t1	BLU012582.t1	GY2|chr02	Bun_Long|Superscaffold2	0
block_000258	9954	GY2	Bun_Long	GY2U001952.t1	BLU012583.t1	GY2|chr02	Bun_Long|Superscaffold2	1e-244
block_000258	9955	GY2	Bun_Long	GY2U001953.t1	BLU012584.t1	GY2|chr02	Bun_Long|Superscaffold2	2e-209
block_000258	9956	GY2	Bun_Long	GY2U001954.t1	BLU012585.t1	GY2|chr02	Bun_Long|Superscaffold2	3e-196
block_000258	9957	GY2	Bun_Long	GY2U001956.t1	BLU012588.t1	GY2|chr02	Bun_Long|Superscaffold2	8e-151
block_000258	9958	GY2	Bun_Long	GY2U001957.t1	BLU012589.t1	GY2|chr02	Bun_Long|Superscaffold2	2e-155
block_000258	9959	GY2	Bun_Long	GY2U001960.t1	BLU012592.t1	GY2|chr02	Bun_Long|Superscaffold2	0
block_000258	9960	GY2	Bun_Long	GY2U001962.t1	BLU012600.t1	GY2|chr02	Bun_Long|Superscaffold2	3e-207
block_000258	9961	GY2	Bun_Long	GY2U001963.t1	BLU012601.t1	GY2|chr02	Bun_Long|Superscaffold2	0
block_000258	9962	GY2	Bun_Long	GY2U001964.t1	BLU012603.t1	GY2|chr02	Bun_Long|Superscaffold2	0
block_000258	9963	GY2	Bun_Long	GY2U001965.t1	BLU012604.t1	GY2|chr02	Bun_Long|Superscaffold2	2e-152
block_000258	9964	GY2	Bun_Long	GY2U001967.t1	BLU012605.t1	GY2|chr02	Bun_Long|Superscaffold2	2e-39
block_000258	9965	GY2	Bun_Long	GY2U001968.t1	BLU012607.t1	GY2|chr02	Bun_Long|Superscaffold2	3e-84
block_000258	9966	GY2	Bun_Long	GY2U001971.t1	BLU012611.t1	GY2|chr02	Bun_Long|Superscaffold2	4e-283
block_000258	9967	GY2	Bun_Long	GY2UPG000214.t1	BLU012612.t1	GY2|chr02	Bun_Long|Superscaffold2	2e-114
block_000258	9968	GY2	Bun_Long	GY2U001972.t1	BLU012616.t1	GY2|chr02	Bun_Long|Superscaffold2	3e-106
block_000258	9969	GY2	Bun_Long	GY2U001973.t1	BLU012617.t1	GY2|chr02	Bun_Long|Superscaffold2	1e-310
block_000258	9970	GY2	Bun_Long	GY2U001975.t1	BLU012619.t1	GY2|chr02	Bun_Long|Superscaffold2	3e-274
block_000258	9971	GY2	Bun_Long	GY2U001976.t1	BLU012620.t1	GY2|chr02	Bun_Long|Superscaffold2	0
block_000258	9972	GY2	Bun_Long	GY2U001977.t1	BLU012621.t1	GY2|chr02	Bun_Long|Superscaffold2	1e-75
block_000258	9973	GY2	Bun_Long	GY2U001978.t1	BLU012625.t1	GY2|chr02	Bun_Long|Superscaffold2	0
block_000258	9974	GY2	Bun_Long	GY2U001979.t1	BLU012627.t1	GY2|chr02	Bun_Long|Superscaffold2	3e-169
block_000258	9975	GY2	Bun_Long	GY2U001980.t1	BLU012633.t1	GY2|chr02	Bun_Long|Superscaffold2	9e-295
block_000258	9976	GY2	Bun_Long	GY2U001981.t1	BLU012634.t1	GY2|chr02	Bun_Long|Superscaffold2	8e-256
block_000258	9977	GY2	Bun_Long	GY2U001982.t1	BLU012635.t1	GY2|chr02	Bun_Long|Superscaffold2	0
block_000258	9978	GY2	Bun_Long	GY2U001983.t1	BLU012636.t1	GY2|chr02	Bun_Long|Superscaffold2	1e-206
block_000258	9979	GY2	Bun_Long	GY2U001984.t1	BLU012637.t1	GY2|chr02	Bun_Long|Superscaffold2	4e-210
block_000258	9980	GY2	Bun_Long	GY2U001986.t1	BLU012638.t1	GY2|chr02	Bun_Long|Superscaffold2	0
block_000258	9981	GY2	Bun_Long	GY2U001987.t1	BLU012641.t1	GY2|chr02	Bun_Long|Superscaffold2	6e-267
block_000258	9982	GY2	Bun_Long	GY2U001988.t1	BLU012643.t1	GY2|chr02	Bun_Long|Superscaffold2	0
block_000258	9983	GY2	Bun_Long	GY2U001989.t1	BLU012644.t1	GY2|chr02	Bun_Long|Superscaffold2	4e-158
block_000258	9984	GY2	Bun_Long	GY2UPG000001.t1	BLU012645.t1	GY2|chr02	Bun_Long|Superscaffold2	0
block_000258	9985	GY2	Bun_Long	GY2U001991.t1	BLU012647.t1	GY2|chr02	Bun_Long|Superscaffold2	0
block_000258	9986	GY2	Bun_Long	GY2U001992.t1	BLU012648.t1	GY2|chr02	Bun_Long|Superscaffold2	1e-133
block_000258	9987	GY2	Bun_Long	GY2U001993.t1	BLU012649.t1	GY2|chr02	Bun_Long|Superscaffold2	0
block_000258	9988	GY2	Bun_Long	GY2UPG000385.t1	BLU012650.t1	GY2|chr02	Bun_Long|Superscaffold2	9e-228
block_000258	9989	GY2	Bun_Long	GY2U001994.t1	BLU012661.t1	GY2|chr02	Bun_Long|Superscaffold2	5e-266
block_000258	9990	GY2	Bun_Long	GY2U001996.t1	BLU012662.t1	GY2|chr02	Bun_Long|Superscaffold2	0
block_000258	9991	GY2	Bun_Long	GY2U001997.t1	BLU012664.t1	GY2|chr02	Bun_Long|Superscaffold2	3e-13
block_000258	9992	GY2	Bun_Long	GY2U001999.t1	BLU012666.t1	GY2|chr02	Bun_Long|Superscaffold2	0
block_000258	9993	GY2	Bun_Long	GY2U002000.t1	BLU012668.t1	GY2|chr02	Bun_Long|Superscaffold2	3e-80
block_000258	9994	GY2	Bun_Long	GY2U002001.t1	BLU012669.t1	GY2|chr02	Bun_Long|Superscaffold2	3e-188
block_000258	9995	GY2	Bun_Long	GY2U002002.t1	BLU012670.t1	GY2|chr02	Bun_Long|Superscaffold2	0
block_000258	9996	GY2	Bun_Long	GY2U002003.t1	BLU012675.t1	GY2|chr02	Bun_Long|Superscaffold2	8e-24
block_000258	9997	GY2	Bun_Long	GY2U002004.t1	BLU012677.t1	GY2|chr02	Bun_Long|Superscaffold2	6e-198
block_000258	9998	GY2	Bun_Long	GY2U002005.t1	BLU012678.t1	GY2|chr02	Bun_Long|Superscaffold2	1e-204
block_000258	9999	GY2	Bun_Long	GY2U002007.t1	BLU012680.t1	GY2|chr02	Bun_Long|Superscaffold2	0
block_000258	10000	GY2	Bun_Long	GY2U002008.t1	BLU012681.t1	GY2|chr02	Bun_Long|Superscaffold2	1e-185
block_000258	10001	GY2	Bun_Long	GY2U002009.t1	BLU012682.t1	GY2|chr02	Bun_Long|Superscaffold2	8e-79
block_000258	10002	GY2	Bun_Long	GY2U002010.t1	BLU012684.t1	GY2|chr02	Bun_Long|Superscaffold2	4e-222
block_000258	10003	GY2	Bun_Long	GY2U002011.t1	BLU012685.t1	GY2|chr02	Bun_Long|Superscaffold2	9e-148
block_000258	10004	GY2	Bun_Long	GY2U002012.t1	BLU012687.t1	GY2|chr02	Bun_Long|Superscaffold2	0
block_000258	10005	GY2	Bun_Long	GY2U002014.t1	BLU012695.t1	GY2|chr02	Bun_Long|Superscaffold2	0
block_000258	10006	GY2	Bun_Long	GY2U002015.t1	BLU012697.t1	GY2|chr02	Bun_Long|Superscaffold2	0
block_000258	10007	GY2	Bun_Long	GY2U002016.t1	BLU012698.t1	GY2|chr02	Bun_Long|Superscaffold2	8e-265
block_000258	10008	GY2	Bun_Long	GY2U002017.t1	BLU012699.t1	GY2|chr02	Bun_Long|Superscaffold2	2e-48
block_000258	10009	GY2	Bun_Long	GY2U002018.t1	BLU012700.t1	GY2|chr02	Bun_Long|Superscaffold2	2e-129
block_000258	10010	GY2	Bun_Long	GY2U002019.t1	BLU012701.t1	GY2|chr02	Bun_Long|Superscaffold2	0
block_000258	10011	GY2	Bun_Long	GY2U002020.t1	BLU012705.t1	GY2|chr02	Bun_Long|Superscaffold2	1e-198
block_000258	10012	GY2	Bun_Long	GY2U002022.t1	BLU012707.t1	GY2|chr02	Bun_Long|Superscaffold2	0
block_000258	10013	GY2	Bun_Long	GY2U002023.t1	BLU012708.t1	GY2|chr02	Bun_Long|Superscaffold2	1e-306
block_000258	10014	GY2	Bun_Long	GY2U002027.t1	BLU012711.t1	GY2|chr02	Bun_Long|Superscaffold2	2e-119
block_000258	10015	GY2	Bun_Long	GY2U002028.t1	BLU012715.t1	GY2|chr02	Bun_Long|Superscaffold2	2e-68
block_000258	10016	GY2	Bun_Long	GY2U002029.t1	BLU012716.t1	GY2|chr02	Bun_Long|Superscaffold2	0
block_000258	10017	GY2	Bun_Long	GY2U002030.t1	BLU012717.t1	GY2|chr02	Bun_Long|Superscaffold2	0
block_000258	10018	GY2	Bun_Long	GY2U002031.t1	BLU012720.t1	GY2|chr02	Bun_Long|Superscaffold2	0
block_000258	10019	GY2	Bun_Long	GY2U002032.t1	BLU012722.t1	GY2|chr02	Bun_Long|Superscaffold2	0
block_000258	10020	GY2	Bun_Long	GY2U002033.t1	BLU012725.t1	GY2|chr02	Bun_Long|Superscaffold2	8e-160
block_000258	10021	GY2	Bun_Long	GY2U002034.t1	BLU012729.t1	GY2|chr02	Bun_Long|Superscaffold2	5e-25
block_000258	10022	GY2	Bun_Long	GY2U002035.t1	BLU012731.t1	GY2|chr02	Bun_Long|Superscaffold2	9e-154
block_000258	10023	GY2	Bun_Long	GY2U002036.t1	BLU012732.t1	GY2|chr02	Bun_Long|Superscaffold2	3e-178
block_000258	10024	GY2	Bun_Long	GY2U002037.t1	BLU012733.t1	GY2|chr02	Bun_Long|Superscaffold2	1e-138
block_000258	10025	GY2	Bun_Long	GY2U002038.t1	BLU012734.t1	GY2|chr02	Bun_Long|Superscaffold2	1e-55
block_000258	10026	GY2	Bun_Long	GY2U002039.t1	BLU012735.t1	GY2|chr02	Bun_Long|Superscaffold2	0
block_000258	10027	GY2	Bun_Long	GY2U002040.t1	BLU012736.t1	GY2|chr02	Bun_Long|Superscaffold2	0
block_000258	10028	GY2	Bun_Long	GY2U002041.t1	BLU012738.t1	GY2|chr02	Bun_Long|Superscaffold2	0
block_000258	10029	GY2	Bun_Long	GY2U002042.t1	BLU012742.t1	GY2|chr02	Bun_Long|Superscaffold2	8e-281
block_000258	10030	GY2	Bun_Long	GY2U002043.t1	BLU012747.t1	GY2|chr02	Bun_Long|Superscaffold2	1e-223
block_000258	10031	GY2	Bun_Long	GY2U002045.t1	BLU012749.t1	GY2|chr02	Bun_Long|Superscaffold2	1e-60
block_000258	10032	GY2	Bun_Long	GY2U002046.t1	BLU012750.t1	GY2|chr02	Bun_Long|Superscaffold2	2e-240
block_000258	10033	GY2	Bun_Long	GY2U002047.t1	BLU012751.t1	GY2|chr02	Bun_Long|Superscaffold2	0
block_000258	10034	GY2	Bun_Long	GY2U002048.t1	BLU012758.t1	GY2|chr02	Bun_Long|Superscaffold2	0
block_000258	10035	GY2	Bun_Long	GY2U002049.t1	BLU012759.t1	GY2|chr02	Bun_Long|Superscaffold2	7e-97
block_000258	10036	GY2	Bun_Long	GY2U002050.t1	BLU012763.t1	GY2|chr02	Bun_Long|Superscaffold2	4e-88
block_000258	10037	GY2	Bun_Long	GY2U002052.t1	BLU012765.t1	GY2|chr02	Bun_Long|Superscaffold2	4e-257
block_000258	10038	GY2	Bun_Long	GY2U002053.t1	BLU012766.t1	GY2|chr02	Bun_Long|Superscaffold2	9e-313
block_000258	10039	GY2	Bun_Long	GY2U002054.t1	BLU012768.t1	GY2|chr02	Bun_Long|Superscaffold2	0
block_000258	10040	GY2	Bun_Long	GY2U002056.t1	BLU012771.t1	GY2|chr02	Bun_Long|Superscaffold2	1e-304
block_000258	10041	GY2	Bun_Long	GY2U002057.t1	BLU012773.t1	GY2|chr02	Bun_Long|Superscaffold2	2e-155
block_000258	10042	GY2	Bun_Long	GY2U002058.t1	BLU012776.t1	GY2|chr02	Bun_Long|Superscaffold2	0
block_000258	10043	GY2	Bun_Long	GY2U002059.t1	BLU012777.t1	GY2|chr02	Bun_Long|Superscaffold2	5e-251
block_000258	10044	GY2	Bun_Long	GY2U002061.t1	BLU012782.t1	GY2|chr02	Bun_Long|Superscaffold2	6e-123
block_000258	10045	GY2	Bun_Long	GY2U002062.t1	BLU012783.t1	GY2|chr02	Bun_Long|Superscaffold2	2e-76
block_000258	10046	GY2	Bun_Long	GY2U002063.t1	BLU012784.t1	GY2|chr02	Bun_Long|Superscaffold2	0
block_000258	10047	GY2	Bun_Long	GY2U002064.t1	BLU012786.t1	GY2|chr02	Bun_Long|Superscaffold2	0
block_000258	10048	GY2	Bun_Long	GY2U002065.t1	BLU012787.t1	GY2|chr02	Bun_Long|Superscaffold2	2e-45
block_000258	10049	GY2	Bun_Long	GY2U002066.t1	BLU012792.t1	GY2|chr02	Bun_Long|Superscaffold2	4e-187
block_000258	10050	GY2	Bun_Long	GY2U002067.t1	BLU012793.t1	GY2|chr02	Bun_Long|Superscaffold2	3e-259
block_000258	10051	GY2	Bun_Long	GY2U002068.t1	BLU012795.t1	GY2|chr02	Bun_Long|Superscaffold2	2e-275
block_000258	10052	GY2	Bun_Long	GY2U002070.t1	BLU012797.t1	GY2|chr02	Bun_Long|Superscaffold2	0
block_000258	10053	GY2	Bun_Long	GY2U002071.t1	BLU012798.t1	GY2|chr02	Bun_Long|Superscaffold2	8e-94
block_000258	10054	GY2	Bun_Long	GY2U002073.t1	BLU012802.t1	GY2|chr02	Bun_Long|Superscaffold2	8e-117
block_000258	10055	GY2	Bun_Long	GY2U002074.t1	BLU012804.t1	GY2|chr02	Bun_Long|Superscaffold2	0
block_000258	10056	GY2	Bun_Long	GY2U002076.t1	BLU012808.t1	GY2|chr02	Bun_Long|Superscaffold2	6e-315
block_000258	10057	GY2	Bun_Long	GY2U002077.t1	BLU012810.t1	GY2|chr02	Bun_Long|Superscaffold2	0
block_000258	10058	GY2	Bun_Long	GY2U002078.t1	BLU012811.t1	GY2|chr02	Bun_Long|Superscaffold2	1e-194
block_000258	10059	GY2	Bun_Long	GY2U002079.t1	BLU012812.t1	GY2|chr02	Bun_Long|Superscaffold2	2e-259
block_000258	10060	GY2	Bun_Long	GY2U002080.t1	BLU012813.t1	GY2|chr02	Bun_Long|Superscaffold2	4e-151
block_000258	10061	GY2	Bun_Long	GY2U002081.t1	BLU012815.t1	GY2|chr02	Bun_Long|Superscaffold2	0
block_000258	10062	GY2	Bun_Long	GY2U002082.t1	BLU012816.t1	GY2|chr02	Bun_Long|Superscaffold2	0
block_000258	10063	GY2	Bun_Long	GY2U002083.t1	BLU012817.t1	GY2|chr02	Bun_Long|Superscaffold2	2e-256
block_000258	10064	GY2	Bun_Long	GY2U002084.t1	BLU012818.t1	GY2|chr02	Bun_Long|Superscaffold2	4e-248
block_000258	10065	GY2	Bun_Long	GY2U002085.t1	BLU012819.t1	GY2|chr02	Bun_Long|Superscaffold2	0
block_000258	10066	GY2	Bun_Long	GY2U002086.t1	BLU012820.t1	GY2|chr02	Bun_Long|Superscaffold2	2e-230
block_000258	10067	GY2	Bun_Long	GY2U002087.t1	BLU012821.t1	GY2|chr02	Bun_Long|Superscaffold2	1e-48
block_000258	10068	GY2	Bun_Long	GY2U002088.t1	BLU012822.t1	GY2|chr02	Bun_Long|Superscaffold2	1e-136
block_000258	10069	GY2	Bun_Long	GY2U002089.t1	BLU012825.t1	GY2|chr02	Bun_Long|Superscaffold2	0
block_000258	10070	GY2	Bun_Long	GY2U002092.t1	BLU012826.t1	GY2|chr02	Bun_Long|Superscaffold2	0
block_000258	10071	GY2	Bun_Long	GY2U002093.t1	BLU012827.t1	GY2|chr02	Bun_Long|Superscaffold2	0
block_000258	10072	GY2	Bun_Long	GY2U002094.t1	BLU012828.t1	GY2|chr02	Bun_Long|Superscaffold2	4e-250
block_000258	10073	GY2	Bun_Long	GY2U002095.t1	BLU012829.t1	GY2|chr02	Bun_Long|Superscaffold2	3e-96
block_000258	10074	GY2	Bun_Long	GY2U002096.t1	BLU012830.t1	GY2|chr02	Bun_Long|Superscaffold2	5e-104
block_000258	10075	GY2	Bun_Long	GY2U002097.t1	BLU012831.t1	GY2|chr02	Bun_Long|Superscaffold2	3e-222
block_000258	10076	GY2	Bun_Long	GY2UPG000298.t1	BLU012832.t1	GY2|chr02	Bun_Long|Superscaffold2	3e-195
block_000258	10077	GY2	Bun_Long	GY2U002098.t1	BLU012833.t1	GY2|chr02	Bun_Long|Superscaffold2	0
block_000258	10078	GY2	Bun_Long	GY2U002099.t1	BLU012834.t1	GY2|chr02	Bun_Long|Superscaffold2	6e-309
block_000258	10079	GY2	Bun_Long	GY2U002100.t1	BLU012836.t1	GY2|chr02	Bun_Long|Superscaffold2	2e-153
block_000258	10080	GY2	Bun_Long	GY2U002102.t1	BLU012837.t1	GY2|chr02	Bun_Long|Superscaffold2	0
block_000258	10081	GY2	Bun_Long	GY2U002103.t1	BLU012838.t1	GY2|chr02	Bun_Long|Superscaffold2	1e-247
block_000258	10082	GY2	Bun_Long	GY2U002104.t1	BLU012841.t1	GY2|chr02	Bun_Long|Superscaffold2	3e-222
block_000258	10083	GY2	Bun_Long	GY2U002105.t1	BLU012842.t1	GY2|chr02	Bun_Long|Superscaffold2	0
block_000258	10084	GY2	Bun_Long	GY2U002106.t1	BLU012848.t1	GY2|chr02	Bun_Long|Superscaffold2	4e-91
block_000258	10085	GY2	Bun_Long	GY2U002107.t1	BLU012851.t1	GY2|chr02	Bun_Long|Superscaffold2	2e-188
block_000258	10086	GY2	Bun_Long	GY2U002108.t1	BLU012852.t1	GY2|chr02	Bun_Long|Superscaffold2	1e-165
block_000258	10087	GY2	Bun_Long	GY2U002109.t1	BLU012854.t1	GY2|chr02	Bun_Long|Superscaffold2	0
block_000258	10088	GY2	Bun_Long	GY2U002110.t1	BLU012855.t1	GY2|chr02	Bun_Long|Superscaffold2	2e-104
block_000258	10089	GY2	Bun_Long	GY2U002111.t1	BLU012856.t1	GY2|chr02	Bun_Long|Superscaffold2	0
block_000258	10090	GY2	Bun_Long	GY2U002112.t1	BLU012860.t1	GY2|chr02	Bun_Long|Superscaffold2	3e-276
block_000258	10091	GY2	Bun_Long	GY2U002113.t1	BLU012863.t1	GY2|chr02	Bun_Long|Superscaffold2	0
block_000258	10092	GY2	Bun_Long	GY2U002114.t1	BLU012864.t1	GY2|chr02	Bun_Long|Superscaffold2	5e-199
block_000258	10093	GY2	Bun_Long	GY2U002115.t1	BLU012865.t1	GY2|chr02	Bun_Long|Superscaffold2	4e-74
block_000258	10094	GY2	Bun_Long	GY2U002116.t1	BLU012866.t1	GY2|chr02	Bun_Long|Superscaffold2	0
block_000258	10095	GY2	Bun_Long	GY2U002117.t1	BLU012867.t1	GY2|chr02	Bun_Long|Superscaffold2	5e-154
block_000258	10096	GY2	Bun_Long	GY2U002119.t1	BLU012868.t1	GY2|chr02	Bun_Long|Superscaffold2	5e-75
block_000258	10097	GY2	Bun_Long	GY2U002120.t1	BLU012869.t1	GY2|chr02	Bun_Long|Superscaffold2	2e-47
block_000258	10098	GY2	Bun_Long	GY2U002121.t1	BLU012871.t1	GY2|chr02	Bun_Long|Superscaffold2	8e-76
block_000258	10099	GY2	Bun_Long	GY2U002122.t1	BLU012872.t1	GY2|chr02	Bun_Long|Superscaffold2	7e-212
block_000258	10100	GY2	Bun_Long	GY2U002123.t1	BLU012873.t1	GY2|chr02	Bun_Long|Superscaffold2	3e-278
block_000258	10101	GY2	Bun_Long	GY2U002125.t1	BLU012877.t1	GY2|chr02	Bun_Long|Superscaffold2	1e-23
block_000258	10102	GY2	Bun_Long	GY2U002126.t1	BLU012881.t1	GY2|chr02	Bun_Long|Superscaffold2	2e-65
block_000258	10103	GY2	Bun_Long	GY2U002127.t1	BLU012885.t1	GY2|chr02	Bun_Long|Superscaffold2	0
block_000258	10104	GY2	Bun_Long	GY2U002129.t1	BLU012886.t1	GY2|chr02	Bun_Long|Superscaffold2	2e-68
block_000258	10105	GY2	Bun_Long	GY2U002130.t1	BLU012887.t1	GY2|chr02	Bun_Long|Superscaffold2	2e-210
block_000258	10106	GY2	Bun_Long	GY2UPG000259.t1	BLU012891.t1	GY2|chr02	Bun_Long|Superscaffold2	0
block_000258	10107	GY2	Bun_Long	GY2U002132.t1	BLU012892.t1	GY2|chr02	Bun_Long|Superscaffold2	1e-215
block_000258	10108	GY2	Bun_Long	GY2UPG000483.t1	BLU012894.t1	GY2|chr02	Bun_Long|Superscaffold2	5e-85
block_000258	10109	GY2	Bun_Long	GY2U002133.t1	BLU012895.t1	GY2|chr02	Bun_Long|Superscaffold2	0
block_000258	10110	GY2	Bun_Long	GY2U002134.t1	BLU012896.t1	GY2|chr02	Bun_Long|Superscaffold2	3e-227
block_000258	10111	GY2	Bun_Long	GY2U002135.t1	BLU012897.t1	GY2|chr02	Bun_Long|Superscaffold2	0
block_000258	10112	GY2	Bun_Long	GY2U002137.t1	BLU012899.t1	GY2|chr02	Bun_Long|Superscaffold2	2e-237
block_000258	10113	GY2	Bun_Long	GY2U002138.t1	BLU012900.t1	GY2|chr02	Bun_Long|Superscaffold2	7e-200
block_000258	10114	GY2	Bun_Long	GY2U002139.t1	BLU012901.t1	GY2|chr02	Bun_Long|Superscaffold2	3e-181
block_000258	10115	GY2	Bun_Long	GY2U002140.t1	BLU012903.t1	GY2|chr02	Bun_Long|Superscaffold2	9e-39
block_000258	10116	GY2	Bun_Long	GY2U002143.t1	BLU012908.t1	GY2|chr02	Bun_Long|Superscaffold2	1e-29
block_000258	10117	GY2	Bun_Long	GY2U002144.t1	BLU012911.t1	GY2|chr02	Bun_Long|Superscaffold2	5e-156
block_000258	10118	GY2	Bun_Long	GY2U002145.t1	BLU012912.t1	GY2|chr02	Bun_Long|Superscaffold2	1e-51
block_000258	10119	GY2	Bun_Long	GY2U002147.t1	BLU012919.t1	GY2|chr02	Bun_Long|Superscaffold2	1e-309
block_000258	10120	GY2	Bun_Long	GY2U002148.t1	BLU012921.t1	GY2|chr02	Bun_Long|Superscaffold2	0
block_000258	10121	GY2	Bun_Long	GY2U002149.t1	BLU012922.t1	GY2|chr02	Bun_Long|Superscaffold2	2e-103
block_000258	10122	GY2	Bun_Long	GY2U002150.t1	BLU012923.t1	GY2|chr02	Bun_Long|Superscaffold2	0
block_000258	10123	GY2	Bun_Long	GY2U002151.t1	BLU012925.t1	GY2|chr02	Bun_Long|Superscaffold2	2e-167
block_000258	10124	GY2	Bun_Long	GY2U002152.t1	BLU012926.t1	GY2|chr02	Bun_Long|Superscaffold2	0
block_000258	10125	GY2	Bun_Long	GY2U002153.t1	BLU012927.t1	GY2|chr02	Bun_Long|Superscaffold2	3e-280
block_000258	10126	GY2	Bun_Long	GY2U002154.t1	BLU012933.t1	GY2|chr02	Bun_Long|Superscaffold2	2e-289
block_000258	10127	GY2	Bun_Long	GY2U002156.t1	BLU012935.t1	GY2|chr02	Bun_Long|Superscaffold2	7e-48
block_000258	10128	GY2	Bun_Long	GY2U002157.t1	BLU012937.t1	GY2|chr02	Bun_Long|Superscaffold2	2e-247
block_000258	10129	GY2	Bun_Long	GY2U002158.t1	BLU012941.t1	GY2|chr02	Bun_Long|Superscaffold2	3e-14
block_000258	10130	GY2	Bun_Long	GY2U002159.t1	BLU012952.t1	GY2|chr02	Bun_Long|Superscaffold2	2e-20
block_000258	10131	GY2	Bun_Long	GY2U002161.t1	BLU012954.t1	GY2|chr02	Bun_Long|Superscaffold2	2e-154
block_000258	10132	GY2	Bun_Long	GY2U002162.t1	BLU012959.t1	GY2|chr02	Bun_Long|Superscaffold2	4e-134
block_000258	10133	GY2	Bun_Long	GY2U002163.t1	BLU012960.t1	GY2|chr02	Bun_Long|Superscaffold2	2e-303
block_000258	10134	GY2	Bun_Long	GY2U002164.t1	BLU012961.t1	GY2|chr02	Bun_Long|Superscaffold2	8e-211
block_000258	10135	GY2	Bun_Long	GY2U002165.t1	BLU012962.t1	GY2|chr02	Bun_Long|Superscaffold2	6e-173
block_000258	10136	GY2	Bun_Long	GY2U002166.t1	BLU012963.t1	GY2|chr02	Bun_Long|Superscaffold2	6e-289
block_000258	10137	GY2	Bun_Long	GY2U002167.t1	BLU012964.t1	GY2|chr02	Bun_Long|Superscaffold2	0
block_000258	10138	GY2	Bun_Long	GY2U002168.t1	BLU012965.t1	GY2|chr02	Bun_Long|Superscaffold2	0
block_000258	10139	GY2	Bun_Long	GY2U002169.t1	BLU012966.t1	GY2|chr02	Bun_Long|Superscaffold2	0
block_000258	10140	GY2	Bun_Long	GY2U002170.t1	BLU012968.t1	GY2|chr02	Bun_Long|Superscaffold2	9e-11
block_000258	10141	GY2	Bun_Long	GY2U002171.t1	BLU012972.t1	GY2|chr02	Bun_Long|Superscaffold2	0
block_000258	10142	GY2	Bun_Long	GY2U002172.t1	BLU012974.t1	GY2|chr02	Bun_Long|Superscaffold2	0
block_000258	10143	GY2	Bun_Long	GY2U002173.t1	BLU012975.t1	GY2|chr02	Bun_Long|Superscaffold2	7e-91
block_000258	10144	GY2	Bun_Long	GY2U002175.t1	BLU012979.t1	GY2|chr02	Bun_Long|Superscaffold2	0
block_000258	10145	GY2	Bun_Long	GY2U002176.t1	BLU012980.t1	GY2|chr02	Bun_Long|Superscaffold2	7e-269
block_000258	10146	GY2	Bun_Long	GY2U002177.t1	BLU012981.t1	GY2|chr02	Bun_Long|Superscaffold2	2e-35
block_000258	10147	GY2	Bun_Long	GY2U002178.t1	BLU012986.t1	GY2|chr02	Bun_Long|Superscaffold2	2e-260
block_000258	10148	GY2	Bun_Long	GY2U002180.t1	BLU012990.t1	GY2|chr02	Bun_Long|Superscaffold2	5e-309
block_000258	10149	GY2	Bun_Long	GY2U002181.t1	BLU012991.t1	GY2|chr02	Bun_Long|Superscaffold2	7e-267
block_000258	10150	GY2	Bun_Long	GY2U002182.t1	BLU012992.t1	GY2|chr02	Bun_Long|Superscaffold2	1e-54
block_000258	10151	GY2	Bun_Long	GY2U002183.t1	BLU012994.t1	GY2|chr02	Bun_Long|Superscaffold2	2e-233
block_000258	10152	GY2	Bun_Long	GY2U002185.t1	BLU012998.t1	GY2|chr02	Bun_Long|Superscaffold2	3e-151
block_000258	10153	GY2	Bun_Long	GY2UPG000647.t1	BLU013005.t1	GY2|chr02	Bun_Long|Superscaffold2	2e-62
block_000258	10154	GY2	Bun_Long	GY2U002186.t1	BLU013008.t1	GY2|chr02	Bun_Long|Superscaffold2	3e-296
block_000258	10155	GY2	Bun_Long	GY2U002187.t1	BLU013016.t1	GY2|chr02	Bun_Long|Superscaffold2	1e-117
block_000258	10156	GY2	Bun_Long	GY2U002188.t1	BLU013017.t1	GY2|chr02	Bun_Long|Superscaffold2	3e-283
block_000258	10157	GY2	Bun_Long	GY2U002189.t1	BLU013018.t1	GY2|chr02	Bun_Long|Superscaffold2	4e-179
block_000258	10158	GY2	Bun_Long	GY2U002190.t1	BLU013021.t1	GY2|chr02	Bun_Long|Superscaffold2	0
block_000258	10159	GY2	Bun_Long	GY2U002191.t1	BLU013022.t1	GY2|chr02	Bun_Long|Superscaffold2	0
block_000258	10160	GY2	Bun_Long	GY2U002192.t1	BLU013023.t1	GY2|chr02	Bun_Long|Superscaffold2	2e-174
block_000258	10161	GY2	Bun_Long	GY2U002194.t1	BLU013024.t1	GY2|chr02	Bun_Long|Superscaffold2	3e-194
block_000258	10162	GY2	Bun_Long	GY2U002196.t1	BLU013025.t1	GY2|chr02	Bun_Long|Superscaffold2	0
block_000258	10163	GY2	Bun_Long	GY2U002197.t1	BLU013028.t1	GY2|chr02	Bun_Long|Superscaffold2	4e-131
block_000258	10164	GY2	Bun_Long	GY2U002199.t1	BLU013031.t1	GY2|chr02	Bun_Long|Superscaffold2	5e-28
block_000258	10165	GY2	Bun_Long	GY2UPG000120.t1	BLU013032.t1	GY2|chr02	Bun_Long|Superscaffold2	2e-269
block_000258	10166	GY2	Bun_Long	GY2U002200.t1	BLU013035.t1	GY2|chr02	Bun_Long|Superscaffold2	3e-70
block_000258	10167	GY2	Bun_Long	GY2U002201.t1	BLU013037.t1	GY2|chr02	Bun_Long|Superscaffold2	2e-132
block_000258	10168	GY2	Bun_Long	GY2U002203.t1	BLU013038.t1	GY2|chr02	Bun_Long|Superscaffold2	5e-119
block_000258	10169	GY2	Bun_Long	GY2U002204.t1	BLU013041.t1	GY2|chr02	Bun_Long|Superscaffold2	4e-270
block_000258	10170	GY2	Bun_Long	GY2U002205.t1	BLU013044.t1	GY2|chr02	Bun_Long|Superscaffold2	3e-128
block_000258	10171	GY2	Bun_Long	GY2U002206.t1	BLU013045.t1	GY2|chr02	Bun_Long|Superscaffold2	2e-153
block_000258	10172	GY2	Bun_Long	GY2U002207.t1	BLU013046.t1	GY2|chr02	Bun_Long|Superscaffold2	2e-229
block_000258	10173	GY2	Bun_Long	GY2U002208.t1	BLU013049.t1	GY2|chr02	Bun_Long|Superscaffold2	0
block_000258	10174	GY2	Bun_Long	GY2U002209.t1	BLU013050.t1	GY2|chr02	Bun_Long|Superscaffold2	2e-92
block_000258	10175	GY2	Bun_Long	GY2U002210.t1	BLU013054.t1	GY2|chr02	Bun_Long|Superscaffold2	4e-315
block_000258	10176	GY2	Bun_Long	GY2UPG000369.t1	BLU013055.t1	GY2|chr02	Bun_Long|Superscaffold2	9e-288
block_000258	10177	GY2	Bun_Long	GY2U002212.t1	BLU013058.t1	GY2|chr02	Bun_Long|Superscaffold2	7e-105
block_000258	10178	GY2	Bun_Long	GY2U002213.t1	BLU013060.t1	GY2|chr02	Bun_Long|Superscaffold2	0
block_000258	10179	GY2	Bun_Long	GY2UPG000188.t1	BLU013061.t1	GY2|chr02	Bun_Long|Superscaffold2	1e-145
block_000258	10180	GY2	Bun_Long	GY2U002214.t1	BLU013064.t1	GY2|chr02	Bun_Long|Superscaffold2	4e-262
block_000258	10181	GY2	Bun_Long	GY2U002215.t1	BLU013066.t1	GY2|chr02	Bun_Long|Superscaffold2	1e-230
block_000258	10182	GY2	Bun_Long	GY2U002216.t1	BLU013067.t1	GY2|chr02	Bun_Long|Superscaffold2	1e-239
block_000258	10183	GY2	Bun_Long	GY2U002217.t1	BLU013069.t1	GY2|chr02	Bun_Long|Superscaffold2	1e-157
block_000258	10184	GY2	Bun_Long	GY2U002218.t1	BLU013071.t1	GY2|chr02	Bun_Long|Superscaffold2	0
block_000258	10185	GY2	Bun_Long	GY2U002219.t1	BLU013074.t1	GY2|chr02	Bun_Long|Superscaffold2	0
block_000258	10186	GY2	Bun_Long	GY2U002220.t1	BLU013076.t1	GY2|chr02	Bun_Long|Superscaffold2	8e-39
block_000258	10187	GY2	Bun_Long	GY2U002221.t1	BLU013077.t1	GY2|chr02	Bun_Long|Superscaffold2	1e-182
block_000258	10188	GY2	Bun_Long	GY2U002222.t1	BLU013078.t1	GY2|chr02	Bun_Long|Superscaffold2	0
block_000258	10189	GY2	Bun_Long	GY2U002223.t1	BLU013079.t1	GY2|chr02	Bun_Long|Superscaffold2	0
block_000258	10190	GY2	Bun_Long	GY2U002224.t1	BLU013081.t1	GY2|chr02	Bun_Long|Superscaffold2	0
block_000258	10191	GY2	Bun_Long	GY2U002225.t1	BLU013082.t1	GY2|chr02	Bun_Long|Superscaffold2	0
block_000258	10192	GY2	Bun_Long	GY2U002226.t1	BLU013084.t1	GY2|chr02	Bun_Long|Superscaffold2	0
block_000258	10193	GY2	Bun_Long	GY2U002227.t1	BLU013085.t1	GY2|chr02	Bun_Long|Superscaffold2	0
block_000258	10194	GY2	Bun_Long	GY2U002228.t1	BLU013086.t1	GY2|chr02	Bun_Long|Superscaffold2	0
