## Supplementary material for "A chromosome-scale genome and transcriptomic atlas of taro (Colocasia esculenta) corm development": Data S1: GY2_vs_Bun_Long.anchor_pairs.tsv (part 2 of 3)

block_id	anchor_index	left_species	right_species	left_gene	right_gene	left_sequence	right_sequence	blast_evalue_or_score
block_000258	10195	GY2	Bun_Long	GY2U002229.t1	BLU013087.t1	GY2|chr02	Bun_Long|Superscaffold2	0
block_000258	10196	GY2	Bun_Long	GY2U002230.t1	BLU013089.t1	GY2|chr02	Bun_Long|Superscaffold2	4e-231
block_000258	10197	GY2	Bun_Long	GY2U002231.t1	BLU013090.t1	GY2|chr02	Bun_Long|Superscaffold2	4e-49
block_000258	10198	GY2	Bun_Long	GY2U002232.t1	BLU013098.t1	GY2|chr02	Bun_Long|Superscaffold2	0
block_000258	10199	GY2	Bun_Long	GY2U002233.t1	BLU013099.t1	GY2|chr02	Bun_Long|Superscaffold2	8e-89
block_000258	10200	GY2	Bun_Long	GY2UPG000615.t1	BLU013101.t1	GY2|chr02	Bun_Long|Superscaffold2	0
block_000258	10201	GY2	Bun_Long	GY2U002234.t1	BLU013102.t1	GY2|chr02	Bun_Long|Superscaffold2	3e-112
block_000258	10202	GY2	Bun_Long	GY2U002235.t1	BLU013103.t1	GY2|chr02	Bun_Long|Superscaffold2	0
block_000258	10203	GY2	Bun_Long	GY2UPG000460.t1	BLU013107.t1	GY2|chr02	Bun_Long|Superscaffold2	2e-68
block_000258	10204	GY2	Bun_Long	GY2U002239.t1	BLU013108.t1	GY2|chr02	Bun_Long|Superscaffold2	3e-238
block_000258	10205	GY2	Bun_Long	GY2U002240.t1	BLU013109.t1	GY2|chr02	Bun_Long|Superscaffold2	0
block_000258	10206	GY2	Bun_Long	GY2U002241.t1	BLU013110.t1	GY2|chr02	Bun_Long|Superscaffold2	0
block_000258	10207	GY2	Bun_Long	GY2U002242.t1	BLU013111.t1	GY2|chr02	Bun_Long|Superscaffold2	1e-79
block_000258	10208	GY2	Bun_Long	GY2U002243.t1	BLU013113.t1	GY2|chr02	Bun_Long|Superscaffold2	8e-262
block_000258	10209	GY2	Bun_Long	GY2U002244.t1	BLU013114.t1	GY2|chr02	Bun_Long|Superscaffold2	0
block_000258	10210	GY2	Bun_Long	GY2U002245.t1	BLU013116.t1	GY2|chr02	Bun_Long|Superscaffold2	0
block_000258	10211	GY2	Bun_Long	GY2U002246.t1	BLU013118.t1	GY2|chr02	Bun_Long|Superscaffold2	0
block_000258	10212	GY2	Bun_Long	GY2U002247.t1	BLU013120.t1	GY2|chr02	Bun_Long|Superscaffold2	0
block_000258	10213	GY2	Bun_Long	GY2U002248.t1	BLU013121.t1	GY2|chr02	Bun_Long|Superscaffold2	6e-83
block_000258	10214	GY2	Bun_Long	GY2U002249.t1	BLU013125.t1	GY2|chr02	Bun_Long|Superscaffold2	2e-259
block_000258	10215	GY2	Bun_Long	GY2U002250.t1	BLU013127.t1	GY2|chr02	Bun_Long|Superscaffold2	8e-29
block_000258	10216	GY2	Bun_Long	GY2U002251.t1	BLU013130.t1	GY2|chr02	Bun_Long|Superscaffold2	0
block_000258	10217	GY2	Bun_Long	GY2U002252.t1	BLU013131.t1	GY2|chr02	Bun_Long|Superscaffold2	9e-76
block_000258	10218	GY2	Bun_Long	GY2U002253.t1	BLU013132.t1	GY2|chr02	Bun_Long|Superscaffold2	2e-268
block_000258	10219	GY2	Bun_Long	GY2U002254.t1	BLU013133.t1	GY2|chr02	Bun_Long|Superscaffold2	1e-280
block_000258	10220	GY2	Bun_Long	GY2U002255.t1	BLU013134.t1	GY2|chr02	Bun_Long|Superscaffold2	1e-152
block_000258	10221	GY2	Bun_Long	GY2U002256.t1	BLU013135.t1	GY2|chr02	Bun_Long|Superscaffold2	1e-67
block_000258	10222	GY2	Bun_Long	GY2U002257.t1	BLU013138.t1	GY2|chr02	Bun_Long|Superscaffold2	3e-254
block_000258	10223	GY2	Bun_Long	GY2U002258.t1	BLU013139.t1	GY2|chr02	Bun_Long|Superscaffold2	3e-263
block_000258	10224	GY2	Bun_Long	GY2U002259.t1	BLU013141.t1	GY2|chr02	Bun_Long|Superscaffold2	0
block_000258	10225	GY2	Bun_Long	GY2U002260.t1	BLU013143.t1	GY2|chr02	Bun_Long|Superscaffold2	2e-244
block_000258	10226	GY2	Bun_Long	GY2U002261.t1	BLU013144.t1	GY2|chr02	Bun_Long|Superscaffold2	1e-152
block_000258	10227	GY2	Bun_Long	GY2U002262.t1	BLU013147.t1	GY2|chr02	Bun_Long|Superscaffold2	5e-69
block_000258	10228	GY2	Bun_Long	GY2U002263.t1	BLU013148.t1	GY2|chr02	Bun_Long|Superscaffold2	0
block_000258	10229	GY2	Bun_Long	GY2U002264.t1	BLU013149.t1	GY2|chr02	Bun_Long|Superscaffold2	4e-243
block_000258	10230	GY2	Bun_Long	GY2U002265.t1	BLU013150.t1	GY2|chr02	Bun_Long|Superscaffold2	0
block_000258	10231	GY2	Bun_Long	GY2U002266.t1	BLU013152.t1	GY2|chr02	Bun_Long|Superscaffold2	6e-221
block_000258	10232	GY2	Bun_Long	GY2UPG000442.t1	BLU013153.t1	GY2|chr02	Bun_Long|Superscaffold2	2e-110
block_000258	10233	GY2	Bun_Long	GY2U002267.t1	BLU013156.t1	GY2|chr02	Bun_Long|Superscaffold2	1e-100
block_000258	10234	GY2	Bun_Long	GY2U002268.t1	BLU013158.t1	GY2|chr02	Bun_Long|Superscaffold2	0
block_000258	10235	GY2	Bun_Long	GY2U002269.t1	BLU013159.t1	GY2|chr02	Bun_Long|Superscaffold2	6e-190
block_000258	10236	GY2	Bun_Long	GY2U002270.t1	BLU013160.t1	GY2|chr02	Bun_Long|Superscaffold2	0
block_000258	10237	GY2	Bun_Long	GY2U002271.t1	BLU013161.t1	GY2|chr02	Bun_Long|Superscaffold2	0
block_000258	10238	GY2	Bun_Long	GY2U002272.t1	BLU013163.t1	GY2|chr02	Bun_Long|Superscaffold2	2e-177
block_000258	10239	GY2	Bun_Long	GY2U002273.t1	BLU013164.t1	GY2|chr02	Bun_Long|Superscaffold2	5e-301
block_000258	10240	GY2	Bun_Long	GY2U002274.t1	BLU013165.t1	GY2|chr02	Bun_Long|Superscaffold2	2e-77
block_000258	10241	GY2	Bun_Long	GY2U002275.t1	BLU013169.t1	GY2|chr02	Bun_Long|Superscaffold2	2e-256
block_000258	10242	GY2	Bun_Long	GY2U002276.t1	BLU013170.t1	GY2|chr02	Bun_Long|Superscaffold2	0
block_000258	10243	GY2	Bun_Long	GY2U002277.t1	BLU013171.t1	GY2|chr02	Bun_Long|Superscaffold2	3e-96
block_000258	10244	GY2	Bun_Long	GY2U002278.t1	BLU013173.t1	GY2|chr02	Bun_Long|Superscaffold2	1e-292
block_000258	10245	GY2	Bun_Long	GY2U002279.t1	BLU013177.t1	GY2|chr02	Bun_Long|Superscaffold2	0
block_000258	10246	GY2	Bun_Long	GY2U002280.t1	BLU013178.t1	GY2|chr02	Bun_Long|Superscaffold2	1e-305
block_000258	10247	GY2	Bun_Long	GY2U002281.t1	BLU013180.t1	GY2|chr02	Bun_Long|Superscaffold2	1e-63
block_000258	10248	GY2	Bun_Long	GY2U002283.t1	BLU013186.t1	GY2|chr02	Bun_Long|Superscaffold2	0
block_000258	10249	GY2	Bun_Long	GY2U002284.t1	BLU013188.t1	GY2|chr02	Bun_Long|Superscaffold2	0
block_000258	10250	GY2	Bun_Long	GY2U002285.t1	BLU013189.t1	GY2|chr02	Bun_Long|Superscaffold2	5e-316
block_000258	10251	GY2	Bun_Long	GY2U002286.t1	BLU013190.t1	GY2|chr02	Bun_Long|Superscaffold2	9e-137
block_000258	10252	GY2	Bun_Long	GY2UPG000079.t1	BLU013191.t1	GY2|chr02	Bun_Long|Superscaffold2	0
block_000258	10253	GY2	Bun_Long	GY2U002287.t1	BLU013192.t1	GY2|chr02	Bun_Long|Superscaffold2	6e-253
block_000258	10254	GY2	Bun_Long	GY2U002289.t1	BLU013193.t1	GY2|chr02	Bun_Long|Superscaffold2	4e-155
block_000258	10255	GY2	Bun_Long	GY2U002290.t1	BLU013194.t1	GY2|chr02	Bun_Long|Superscaffold2	3e-307
block_000258	10256	GY2	Bun_Long	GY2U002291.t1	BLU013195.t1	GY2|chr02	Bun_Long|Superscaffold2	3e-249
block_000258	10257	GY2	Bun_Long	GY2U002292.t1	BLU013196.t1	GY2|chr02	Bun_Long|Superscaffold2	0
block_000258	10258	GY2	Bun_Long	GY2U002295.t1	BLU013197.t1	GY2|chr02	Bun_Long|Superscaffold2	1e-308
block_000258	10259	GY2	Bun_Long	GY2U002296.t1	BLU013198.t1	GY2|chr02	Bun_Long|Superscaffold2	0
block_000258	10260	GY2	Bun_Long	GY2U002297.t1	BLU013204.t1	GY2|chr02	Bun_Long|Superscaffold2	1e-80
block_000258	10261	GY2	Bun_Long	GY2U002298.t1	BLU013207.t1	GY2|chr02	Bun_Long|Superscaffold2	0
block_000258	10262	GY2	Bun_Long	GY2UPG000513.t1	BLU013208.t1	GY2|chr02	Bun_Long|Superscaffold2	3e-64
block_000258	10263	GY2	Bun_Long	GY2U002299.t1	BLU013210.t1	GY2|chr02	Bun_Long|Superscaffold2	1e-183
block_000258	10264	GY2	Bun_Long	GY2UPG000375.t1	BLU013211.t1	GY2|chr02	Bun_Long|Superscaffold2	2e-251
block_000258	10265	GY2	Bun_Long	GY2U002301.t1	BLU013213.t1	GY2|chr02	Bun_Long|Superscaffold2	8e-172
block_000258	10266	GY2	Bun_Long	GY2U002303.t1	BLU013216.t1	GY2|chr02	Bun_Long|Superscaffold2	4e-200
block_000258	10267	GY2	Bun_Long	GY2U002304.t1	BLU013219.t1	GY2|chr02	Bun_Long|Superscaffold2	3e-168
block_000258	10268	GY2	Bun_Long	GY2U002305.t1	BLU013220.t1	GY2|chr02	Bun_Long|Superscaffold2	6e-242
block_000258	10269	GY2	Bun_Long	GY2U002306.t1	BLU013222.t1	GY2|chr02	Bun_Long|Superscaffold2	7e-105
block_000258	10270	GY2	Bun_Long	GY2U002307.t1	BLU013223.t1	GY2|chr02	Bun_Long|Superscaffold2	3e-200
block_000258	10271	GY2	Bun_Long	GY2U002308.t1	BLU013224.t1	GY2|chr02	Bun_Long|Superscaffold2	9e-59
block_000258	10272	GY2	Bun_Long	GY2U002309.t1	BLU013228.t1	GY2|chr02	Bun_Long|Superscaffold2	7e-238
block_000258	10273	GY2	Bun_Long	GY2U002310.t1	BLU013233.t1	GY2|chr02	Bun_Long|Superscaffold2	2e-186
block_000258	10274	GY2	Bun_Long	GY2U002312.t1	BLU013240.t1	GY2|chr02	Bun_Long|Superscaffold2	0
block_000258	10275	GY2	Bun_Long	GY2U002313.t1	BLU013241.t1	GY2|chr02	Bun_Long|Superscaffold2	3e-235
block_000258	10276	GY2	Bun_Long	GY2U002315.t1	BLU013243.t1	GY2|chr02	Bun_Long|Superscaffold2	7e-290
block_000258	10277	GY2	Bun_Long	GY2UPG000645.t1	BLU013244.t1	GY2|chr02	Bun_Long|Superscaffold2	3e-182
block_000258	10278	GY2	Bun_Long	GY2U002318.t1	BLU013249.t1	GY2|chr02	Bun_Long|Superscaffold2	1e-129
block_000258	10279	GY2	Bun_Long	GY2U002319.t1	BLU013251.t1	GY2|chr02	Bun_Long|Superscaffold2	2e-152
block_000258	10280	GY2	Bun_Long	GY2U002320.t1	BLU013253.t1	GY2|chr02	Bun_Long|Superscaffold2	3e-191
block_000258	10281	GY2	Bun_Long	GY2UPG000605.t1	BLU013255.t1	GY2|chr02	Bun_Long|Superscaffold2	1e-135
block_000258	10282	GY2	Bun_Long	GY2U002322.t1	BLU013258.t1	GY2|chr02	Bun_Long|Superscaffold2	2e-286
block_000258	10283	GY2	Bun_Long	GY2U002323.t1	BLU013264.t1	GY2|chr02	Bun_Long|Superscaffold2	4e-73
block_000258	10284	GY2	Bun_Long	GY2U002327.t1	BLU013270.t1	GY2|chr02	Bun_Long|Superscaffold2	0
block_000258	10285	GY2	Bun_Long	GY2U002328.t1	BLU013272.t1	GY2|chr02	Bun_Long|Superscaffold2	0
block_000258	10286	GY2	Bun_Long	GY2U002329.t1	BLU013273.t1	GY2|chr02	Bun_Long|Superscaffold2	9e-144
block_000258	10287	GY2	Bun_Long	GY2U002332.t1	BLU013274.t1	GY2|chr02	Bun_Long|Superscaffold2	5e-110
block_000258	10288	GY2	Bun_Long	GY2U002333.t1	BLU013275.t1	GY2|chr02	Bun_Long|Superscaffold2	1e-88
block_000258	10289	GY2	Bun_Long	GY2U002334.t1	BLU013276.t1	GY2|chr02	Bun_Long|Superscaffold2	0
block_000258	10290	GY2	Bun_Long	GY2U002335.t1	BLU013277.t1	GY2|chr02	Bun_Long|Superscaffold2	0
block_000258	10291	GY2	Bun_Long	GY2U002336.t1	BLU013278.t1	GY2|chr02	Bun_Long|Superscaffold2	8e-185
block_000258	10292	GY2	Bun_Long	GY2U002337.t1	BLU013279.t1	GY2|chr02	Bun_Long|Superscaffold2	0
block_000258	10293	GY2	Bun_Long	GY2U002338.t1	BLU013284.t1	GY2|chr02	Bun_Long|Superscaffold2	2e-165
block_000258	10294	GY2	Bun_Long	GY2U002339.t1	BLU013293.t1	GY2|chr02	Bun_Long|Superscaffold2	3e-31
block_000258	10295	GY2	Bun_Long	GY2U002340.t1	BLU013295.t1	GY2|chr02	Bun_Long|Superscaffold2	2e-132
block_000258	10296	GY2	Bun_Long	GY2U002341.t1	BLU013296.t1	GY2|chr02	Bun_Long|Superscaffold2	0
block_000258	10297	GY2	Bun_Long	GY2U002342.t1	BLU013297.t1	GY2|chr02	Bun_Long|Superscaffold2	7e-245
block_000258	10298	GY2	Bun_Long	GY2U002343.t1	BLU013303.t1	GY2|chr02	Bun_Long|Superscaffold2	4e-236
block_000258	10299	GY2	Bun_Long	GY2U002344.t1	BLU013306.t1	GY2|chr02	Bun_Long|Superscaffold2	6e-185
block_000258	10300	GY2	Bun_Long	GY2U002345.t1	BLU013307.t1	GY2|chr02	Bun_Long|Superscaffold2	8e-199
block_000258	10301	GY2	Bun_Long	GY2U002346.t1	BLU013308.t1	GY2|chr02	Bun_Long|Superscaffold2	3e-89
block_000258	10302	GY2	Bun_Long	GY2U002348.t1	BLU013309.t1	GY2|chr02	Bun_Long|Superscaffold2	1e-242
block_000258	10303	GY2	Bun_Long	GY2U002349.t1	BLU013310.t1	GY2|chr02	Bun_Long|Superscaffold2	2e-29
block_000258	10304	GY2	Bun_Long	GY2UPG000048.t1	BLU013311.t1	GY2|chr02	Bun_Long|Superscaffold2	0
block_000258	10305	GY2	Bun_Long	GY2U002350.t1	BLU013313.t1	GY2|chr02	Bun_Long|Superscaffold2	0
block_000258	10306	GY2	Bun_Long	GY2U002351.t1	BLU013314.t1	GY2|chr02	Bun_Long|Superscaffold2	7e-249
block_000258	10307	GY2	Bun_Long	GY2U002352.t1	BLU013321.t1	GY2|chr02	Bun_Long|Superscaffold2	5e-254
block_000258	10308	GY2	Bun_Long	GY2U002353.t1	BLU013322.t1	GY2|chr02	Bun_Long|Superscaffold2	7e-105
block_000258	10309	GY2	Bun_Long	GY2U002354.t1	BLU013325.t1	GY2|chr02	Bun_Long|Superscaffold2	2e-113
block_000258	10310	GY2	Bun_Long	GY2U002355.t1	BLU013326.t1	GY2|chr02	Bun_Long|Superscaffold2	2e-89
block_000258	10311	GY2	Bun_Long	GY2U002356.t1	BLU013333.t1	GY2|chr02	Bun_Long|Superscaffold2	4e-95
block_000258	10312	GY2	Bun_Long	GY2U002358.t1	BLU013335.t1	GY2|chr02	Bun_Long|Superscaffold2	8e-168
block_000258	10313	GY2	Bun_Long	GY2U002359.t1	BLU013336.t1	GY2|chr02	Bun_Long|Superscaffold2	0
block_000258	10314	GY2	Bun_Long	GY2U002360.t1	BLU013340.t1	GY2|chr02	Bun_Long|Superscaffold2	0
block_000258	10315	GY2	Bun_Long	GY2U002361.t1	BLU013341.t1	GY2|chr02	Bun_Long|Superscaffold2	9e-70
block_000258	10316	GY2	Bun_Long	GY2UPG000226.t1	BLU013345.t1	GY2|chr02	Bun_Long|Superscaffold2	9e-90
block_000258	10317	GY2	Bun_Long	GY2U002362.t1	BLU013347.t1	GY2|chr02	Bun_Long|Superscaffold2	0
block_000258	10318	GY2	Bun_Long	GY2U002363.t1	BLU013348.t1	GY2|chr02	Bun_Long|Superscaffold2	1e-207
block_000258	10319	GY2	Bun_Long	GY2U002364.t1	BLU013349.t1	GY2|chr02	Bun_Long|Superscaffold2	0
block_000258	10320	GY2	Bun_Long	GY2U002365.t1	BLU013351.t1	GY2|chr02	Bun_Long|Superscaffold2	5e-278
block_000258	10321	GY2	Bun_Long	GY2U002366.t1	BLU013353.t1	GY2|chr02	Bun_Long|Superscaffold2	6e-183
block_000258	10322	GY2	Bun_Long	GY2U002367.t1	BLU013354.t1	GY2|chr02	Bun_Long|Superscaffold2	2e-50
block_000258	10323	GY2	Bun_Long	GY2U002369.t1	BLU013355.t1	GY2|chr02	Bun_Long|Superscaffold2	0
block_000258	10324	GY2	Bun_Long	GY2U002370.t1	BLU013356.t1	GY2|chr02	Bun_Long|Superscaffold2	7e-121
block_000258	10325	GY2	Bun_Long	GY2U002371.t1	BLU013357.t1	GY2|chr02	Bun_Long|Superscaffold2	1e-99
block_000258	10326	GY2	Bun_Long	GY2UPG000272.t1	BLU013358.t1	GY2|chr02	Bun_Long|Superscaffold2	2e-76
block_000258	10327	GY2	Bun_Long	GY2U002372.t1	BLU013359.t1	GY2|chr02	Bun_Long|Superscaffold2	4e-260
block_000258	10328	GY2	Bun_Long	GY2U002373.t1	BLU013361.t1	GY2|chr02	Bun_Long|Superscaffold2	0
block_000258	10329	GY2	Bun_Long	GY2U002374.t1	BLU013362.t1	GY2|chr02	Bun_Long|Superscaffold2	0
block_000258	10330	GY2	Bun_Long	GY2U002375.t1	BLU013365.t1	GY2|chr02	Bun_Long|Superscaffold2	3e-80
block_000258	10331	GY2	Bun_Long	GY2U002377.t1	BLU013366.t1	GY2|chr02	Bun_Long|Superscaffold2	3e-134
block_000258	10332	GY2	Bun_Long	GY2U002379.t1	BLU013369.t1	GY2|chr02	Bun_Long|Superscaffold2	4e-128
block_000258	10333	GY2	Bun_Long	GY2U002380.t1	BLU013372.t1	GY2|chr02	Bun_Long|Superscaffold2	1e-167
block_000258	10334	GY2	Bun_Long	GY2U002382.t1	BLU013377.t1	GY2|chr02	Bun_Long|Superscaffold2	1e-270
block_000258	10335	GY2	Bun_Long	GY2U002383.t1	BLU013379.t1	GY2|chr02	Bun_Long|Superscaffold2	2e-165
block_000258	10336	GY2	Bun_Long	GY2U002384.t1	BLU013381.t1	GY2|chr02	Bun_Long|Superscaffold2	4e-212
block_000258	10337	GY2	Bun_Long	GY2U002385.t1	BLU013382.t1	GY2|chr02	Bun_Long|Superscaffold2	4e-45
block_000258	10338	GY2	Bun_Long	GY2U002387.t1	BLU013384.t1	GY2|chr02	Bun_Long|Superscaffold2	9e-280
block_000258	10339	GY2	Bun_Long	GY2U002388.t1	BLU013386.t1	GY2|chr02	Bun_Long|Superscaffold2	0
block_000258	10340	GY2	Bun_Long	GY2U002389.t1	BLU013394.t1	GY2|chr02	Bun_Long|Superscaffold2	4e-179
block_000258	10341	GY2	Bun_Long	GY2U002390.t1	BLU013399.t1	GY2|chr02	Bun_Long|Superscaffold2	8e-44
block_000258	10342	GY2	Bun_Long	GY2U002391.t1	BLU013400.t1	GY2|chr02	Bun_Long|Superscaffold2	0
block_000258	10343	GY2	Bun_Long	GY2U002393.t1	BLU013402.t1	GY2|chr02	Bun_Long|Superscaffold2	2e-298
block_000258	10344	GY2	Bun_Long	GY2U002395.t1	BLU013404.t1	GY2|chr02	Bun_Long|Superscaffold2	2e-304
block_000258	10345	GY2	Bun_Long	GY2U002396.t1	BLU013405.t1	GY2|chr02	Bun_Long|Superscaffold2	0
block_000258	10346	GY2	Bun_Long	GY2U002398.t1	BLU013407.t1	GY2|chr02	Bun_Long|Superscaffold2	9e-218
block_000258	10347	GY2	Bun_Long	GY2U002399.t1	BLU013409.t1	GY2|chr02	Bun_Long|Superscaffold2	0
block_000258	10348	GY2	Bun_Long	GY2U002400.t1	BLU013411.t1	GY2|chr02	Bun_Long|Superscaffold2	0
block_000258	10349	GY2	Bun_Long	GY2U002401.t1	BLU013412.t1	GY2|chr02	Bun_Long|Superscaffold2	0
block_000258	10350	GY2	Bun_Long	GY2U002402.t1	BLU013413.t1	GY2|chr02	Bun_Long|Superscaffold2	6e-109
block_000258	10351	GY2	Bun_Long	GY2U002403.t1	BLU013414.t1	GY2|chr02	Bun_Long|Superscaffold2	4e-21
block_000258	10352	GY2	Bun_Long	GY2U002404.t1	BLU013415.t1	GY2|chr02	Bun_Long|Superscaffold2	2e-308
block_000258	10353	GY2	Bun_Long	GY2U002405.t1	BLU013416.t1	GY2|chr02	Bun_Long|Superscaffold2	0
block_000258	10354	GY2	Bun_Long	GY2U002406.t1	BLU013417.t1	GY2|chr02	Bun_Long|Superscaffold2	0
block_000258	10355	GY2	Bun_Long	GY2U002407.t1	BLU013418.t1	GY2|chr02	Bun_Long|Superscaffold2	2e-13
block_000258	10356	GY2	Bun_Long	GY2U002408.t1	BLU013419.t1	GY2|chr02	Bun_Long|Superscaffold2	0
block_000258	10357	GY2	Bun_Long	GY2U002409.t1	BLU013420.t1	GY2|chr02	Bun_Long|Superscaffold2	4e-296
block_000258	10358	GY2	Bun_Long	GY2U002410.t1	BLU013422.t1	GY2|chr02	Bun_Long|Superscaffold2	1e-152
block_000258	10359	GY2	Bun_Long	GY2U002411.t1	BLU013423.t1	GY2|chr02	Bun_Long|Superscaffold2	3e-163
block_000258	10360	GY2	Bun_Long	GY2U002412.t1	BLU013424.t1	GY2|chr02	Bun_Long|Superscaffold2	0
block_000258	10361	GY2	Bun_Long	GY2U002413.t1	BLU013425.t1	GY2|chr02	Bun_Long|Superscaffold2	3e-85
block_000258	10362	GY2	Bun_Long	GY2U002414.t1	BLU013426.t1	GY2|chr02	Bun_Long|Superscaffold2	5e-159
block_000258	10363	GY2	Bun_Long	GY2U002415.t1	BLU013427.t1	GY2|chr02	Bun_Long|Superscaffold2	7e-162
block_000258	10364	GY2	Bun_Long	GY2U002416.t1	BLU013429.t1	GY2|chr02	Bun_Long|Superscaffold2	0
block_000258	10365	GY2	Bun_Long	GY2U002417.t1	BLU013430.t1	GY2|chr02	Bun_Long|Superscaffold2	2e-314
block_000258	10366	GY2	Bun_Long	GY2U002418.t1	BLU013431.t1	GY2|chr02	Bun_Long|Superscaffold2	0
block_000258	10367	GY2	Bun_Long	GY2U002419.t1	BLU013432.t1	GY2|chr02	Bun_Long|Superscaffold2	4e-122
block_000258	10368	GY2	Bun_Long	GY2U002420.t1	BLU013433.t1	GY2|chr02	Bun_Long|Superscaffold2	1e-204
block_000258	10369	GY2	Bun_Long	GY2U002421.t1	BLU013434.t1	GY2|chr02	Bun_Long|Superscaffold2	0
block_000258	10370	GY2	Bun_Long	GY2U002422.t1	BLU013435.t1	GY2|chr02	Bun_Long|Superscaffold2	0
block_000258	10371	GY2	Bun_Long	GY2U002423.t1	BLU013437.t1	GY2|chr02	Bun_Long|Superscaffold2	3e-249
block_000258	10372	GY2	Bun_Long	GY2U002424.t1	BLU013438.t1	GY2|chr02	Bun_Long|Superscaffold2	8e-178
block_000258	10373	GY2	Bun_Long	GY2U002425.t1	BLU013439.t1	GY2|chr02	Bun_Long|Superscaffold2	8e-60
block_000258	10374	GY2	Bun_Long	GY2U002427.t1	BLU013440.t1	GY2|chr02	Bun_Long|Superscaffold2	0
block_000258	10375	GY2	Bun_Long	GY2U002429.t1	BLU013442.t1	GY2|chr02	Bun_Long|Superscaffold2	2e-274
block_000258	10376	GY2	Bun_Long	GY2U002430.t1	BLU013443.t1	GY2|chr02	Bun_Long|Superscaffold2	2e-226
block_000258	10377	GY2	Bun_Long	GY2U002431.t1	BLU013444.t1	GY2|chr02	Bun_Long|Superscaffold2	3e-276
block_000258	10378	GY2	Bun_Long	GY2U002433.t1	BLU013447.t1	GY2|chr02	Bun_Long|Superscaffold2	1e-288
block_000258	10379	GY2	Bun_Long	GY2U002434.t1	BLU013448.t1	GY2|chr02	Bun_Long|Superscaffold2	0
block_000258	10380	GY2	Bun_Long	GY2U002435.t1	BLU013449.t1	GY2|chr02	Bun_Long|Superscaffold2	0
block_000258	10381	GY2	Bun_Long	GY2U002436.t1	BLU013450.t1	GY2|chr02	Bun_Long|Superscaffold2	0
block_000258	10382	GY2	Bun_Long	GY2U002437.t1	BLU013451.t1	GY2|chr02	Bun_Long|Superscaffold2	3e-115
block_000258	10383	GY2	Bun_Long	GY2U002438.t1	BLU013452.t1	GY2|chr02	Bun_Long|Superscaffold2	0
block_000258	10384	GY2	Bun_Long	GY2U002439.t1	BLU013453.t1	GY2|chr02	Bun_Long|Superscaffold2	1e-215
block_000258	10385	GY2	Bun_Long	GY2U002440.t1	BLU013454.t1	GY2|chr02	Bun_Long|Superscaffold2	0
block_000258	10386	GY2	Bun_Long	GY2U002441.t1	BLU013456.t1	GY2|chr02	Bun_Long|Superscaffold2	0
block_000258	10387	GY2	Bun_Long	GY2U002442.t1	BLU013458.t1	GY2|chr02	Bun_Long|Superscaffold2	0
block_000258	10388	GY2	Bun_Long	GY2U002446.t1	BLU013465.t1	GY2|chr02	Bun_Long|Superscaffold2	2e-141
block_000258	10389	GY2	Bun_Long	GY2U002447.t1	BLU013466.t1	GY2|chr02	Bun_Long|Superscaffold2	1e-173
block_000258	10390	GY2	Bun_Long	GY2U002448.t1	BLU013467.t1	GY2|chr02	Bun_Long|Superscaffold2	0
block_000258	10391	GY2	Bun_Long	GY2U002449.t1	BLU013468.t1	GY2|chr02	Bun_Long|Superscaffold2	6e-177
block_000258	10392	GY2	Bun_Long	GY2U002450.t1	BLU013469.t1	GY2|chr02	Bun_Long|Superscaffold2	0
block_000258	10393	GY2	Bun_Long	GY2U002451.t1	BLU013470.t1	GY2|chr02	Bun_Long|Superscaffold2	0
block_000258	10394	GY2	Bun_Long	GY2U002452.t1	BLU013472.t1	GY2|chr02	Bun_Long|Superscaffold2	0
block_000258	10395	GY2	Bun_Long	GY2U002453.t1	BLU013473.t1	GY2|chr02	Bun_Long|Superscaffold2	0
block_000258	10396	GY2	Bun_Long	GY2U002455.t1	BLU013475.t1	GY2|chr02	Bun_Long|Superscaffold2	2e-158
block_000258	10397	GY2	Bun_Long	GY2U002456.t1	BLU013476.t1	GY2|chr02	Bun_Long|Superscaffold2	2e-111
block_000258	10398	GY2	Bun_Long	GY2U002457.t1	BLU013477.t1	GY2|chr02	Bun_Long|Superscaffold2	0
block_000258	10399	GY2	Bun_Long	GY2U002458.t1	BLU013478.t1	GY2|chr02	Bun_Long|Superscaffold2	0
block_000258	10400	GY2	Bun_Long	GY2U002459.t1	BLU013480.t1	GY2|chr02	Bun_Long|Superscaffold2	3e-262
block_000258	10401	GY2	Bun_Long	GY2U002460.t1	BLU013482.t1	GY2|chr02	Bun_Long|Superscaffold2	3e-237
block_000258	10402	GY2	Bun_Long	GY2U002463.t1	BLU013485.t1	GY2|chr02	Bun_Long|Superscaffold2	0
block_000258	10403	GY2	Bun_Long	GY2U002464.t1	BLU013486.t1	GY2|chr02	Bun_Long|Superscaffold2	8e-272
block_000258	10404	GY2	Bun_Long	GY2U002465.t1	BLU013490.t1	GY2|chr02	Bun_Long|Superscaffold2	1e-292
block_000258	10405	GY2	Bun_Long	GY2U002466.t1	BLU013491.t1	GY2|chr02	Bun_Long|Superscaffold2	0
block_000258	10406	GY2	Bun_Long	GY2U002467.t1	BLU013492.t1	GY2|chr02	Bun_Long|Superscaffold2	3e-158
block_000258	10407	GY2	Bun_Long	GY2U002468.t1	BLU013495.t1	GY2|chr02	Bun_Long|Superscaffold2	0
block_000258	10408	GY2	Bun_Long	GY2U002469.t1	BLU013496.t1	GY2|chr02	Bun_Long|Superscaffold2	2e-155
block_000258	10409	GY2	Bun_Long	GY2U002470.t1	BLU013497.t1	GY2|chr02	Bun_Long|Superscaffold2	2e-93
block_000258	10410	GY2	Bun_Long	GY2U002472.t1	BLU013499.t1	GY2|chr02	Bun_Long|Superscaffold2	8e-101
block_000258	10411	GY2	Bun_Long	GY2U002473.t1	BLU013500.t1	GY2|chr02	Bun_Long|Superscaffold2	1e-67
block_000258	10412	GY2	Bun_Long	GY2U002474.t1	BLU013501.t1	GY2|chr02	Bun_Long|Superscaffold2	9e-219
block_000258	10413	GY2	Bun_Long	GY2U002475.t1	BLU013502.t1	GY2|chr02	Bun_Long|Superscaffold2	0
block_000258	10414	GY2	Bun_Long	GY2U002476.t1	BLU013503.t1	GY2|chr02	Bun_Long|Superscaffold2	2e-42
block_000258	10415	GY2	Bun_Long	GY2U002477.t1	BLU013504.t1	GY2|chr02	Bun_Long|Superscaffold2	1e-282
block_000258	10416	GY2	Bun_Long	GY2U002478.t1	BLU013506.t1	GY2|chr02	Bun_Long|Superscaffold2	0
block_000258	10417	GY2	Bun_Long	GY2U002479.t1	BLU013507.t1	GY2|chr02	Bun_Long|Superscaffold2	0
block_000258	10418	GY2	Bun_Long	GY2U002480.t1	BLU013508.t1	GY2|chr02	Bun_Long|Superscaffold2	0
block_000258	10419	GY2	Bun_Long	GY2U002481.t1	BLU013509.t1	GY2|chr02	Bun_Long|Superscaffold2	7e-141
block_000258	10420	GY2	Bun_Long	GY2UPG000565.t1	BLU013511.t1	GY2|chr02	Bun_Long|Superscaffold2	3e-302
block_000258	10421	GY2	Bun_Long	GY2U002482.t1	BLU013512.t1	GY2|chr02	Bun_Long|Superscaffold2	0
block_000258	10422	GY2	Bun_Long	GY2U002483.t1	BLU013513.t1	GY2|chr02	Bun_Long|Superscaffold2	1e-214
block_000258	10423	GY2	Bun_Long	GY2U002484.t1	BLU013514.t1	GY2|chr02	Bun_Long|Superscaffold2	0
block_000258	10424	GY2	Bun_Long	GY2U002485.t1	BLU013515.t1	GY2|chr02	Bun_Long|Superscaffold2	1e-210
block_000258	10425	GY2	Bun_Long	GY2U002486.t1	BLU013516.t1	GY2|chr02	Bun_Long|Superscaffold2	7e-261
block_000258	10426	GY2	Bun_Long	GY2U002487.t1	BLU013517.t1	GY2|chr02	Bun_Long|Superscaffold2	3e-183
block_000258	10427	GY2	Bun_Long	GY2U002489.t1	BLU013519.t1	GY2|chr02	Bun_Long|Superscaffold2	0
block_000258	10428	GY2	Bun_Long	GY2U002490.t1	BLU013520.t1	GY2|chr02	Bun_Long|Superscaffold2	7e-215
block_000258	10429	GY2	Bun_Long	GY2U002491.t1	BLU013521.t1	GY2|chr02	Bun_Long|Superscaffold2	0
block_000258	10430	GY2	Bun_Long	GY2U002492.t1	BLU013522.t1	GY2|chr02	Bun_Long|Superscaffold2	0
block_000258	10431	GY2	Bun_Long	GY2U002493.t1	BLU013524.t1	GY2|chr02	Bun_Long|Superscaffold2	3e-144
block_000258	10432	GY2	Bun_Long	GY2U002494.t1	BLU013525.t1	GY2|chr02	Bun_Long|Superscaffold2	1e-241
block_000258	10433	GY2	Bun_Long	GY2U002495.t1	BLU013526.t1	GY2|chr02	Bun_Long|Superscaffold2	6e-228
block_000258	10434	GY2	Bun_Long	GY2U002496.t1	BLU013527.t1	GY2|chr02	Bun_Long|Superscaffold2	0
block_000258	10435	GY2	Bun_Long	GY2U002497.t1	BLU013528.t1	GY2|chr02	Bun_Long|Superscaffold2	3e-175
block_000258	10436	GY2	Bun_Long	GY2U002498.t1	BLU013529.t1	GY2|chr02	Bun_Long|Superscaffold2	7e-32
block_000258	10437	GY2	Bun_Long	GY2U002499.t1	BLU013532.t1	GY2|chr02	Bun_Long|Superscaffold2	0
block_000258	10438	GY2	Bun_Long	GY2U002500.t1	BLU013533.t1	GY2|chr02	Bun_Long|Superscaffold2	4e-45
block_000258	10439	GY2	Bun_Long	GY2U002501.t1	BLU013535.t1	GY2|chr02	Bun_Long|Superscaffold2	5e-236
block_000258	10440	GY2	Bun_Long	GY2U002502.t1	BLU013536.t1	GY2|chr02	Bun_Long|Superscaffold2	0
block_000258	10441	GY2	Bun_Long	GY2U002503.t1	BLU013537.t1	GY2|chr02	Bun_Long|Superscaffold2	1e-257
block_000258	10442	GY2	Bun_Long	GY2U002504.t1	BLU013538.t1	GY2|chr02	Bun_Long|Superscaffold2	3e-79
block_000258	10443	GY2	Bun_Long	GY2U002505.t1	BLU013539.t1	GY2|chr02	Bun_Long|Superscaffold2	0
block_000258	10444	GY2	Bun_Long	GY2U002506.t1	BLU013542.t1	GY2|chr02	Bun_Long|Superscaffold2	2e-67
block_000258	10445	GY2	Bun_Long	GY2U002507.t1	BLU013543.t1	GY2|chr02	Bun_Long|Superscaffold2	0
block_000258	10446	GY2	Bun_Long	GY2U002508.t1	BLU013544.t1	GY2|chr02	Bun_Long|Superscaffold2	3e-140
block_000258	10447	GY2	Bun_Long	GY2U002509.t1	BLU013545.t1	GY2|chr02	Bun_Long|Superscaffold2	0
block_000258	10448	GY2	Bun_Long	GY2U002510.t1	BLU013547.t1	GY2|chr02	Bun_Long|Superscaffold2	5e-93
block_000258	10449	GY2	Bun_Long	GY2U002511.t1	BLU013548.t1	GY2|chr02	Bun_Long|Superscaffold2	0
block_000258	10450	GY2	Bun_Long	GY2U002512.t1	BLU013549.t1	GY2|chr02	Bun_Long|Superscaffold2	0
block_000258	10451	GY2	Bun_Long	GY2U002513.t1	BLU013552.t1	GY2|chr02	Bun_Long|Superscaffold2	2e-280
block_000258	10452	GY2	Bun_Long	GY2U002514.t1	BLU013554.t1	GY2|chr02	Bun_Long|Superscaffold2	2e-246
block_000258	10453	GY2	Bun_Long	GY2U002515.t1	BLU013556.t1	GY2|chr02	Bun_Long|Superscaffold2	0
block_000258	10454	GY2	Bun_Long	GY2U002516.t1	BLU013557.t1	GY2|chr02	Bun_Long|Superscaffold2	0
block_000258	10455	GY2	Bun_Long	GY2U002517.t1	BLU013558.t1	GY2|chr02	Bun_Long|Superscaffold2	0
block_000258	10456	GY2	Bun_Long	GY2U002518.t1	BLU013559.t1	GY2|chr02	Bun_Long|Superscaffold2	8e-318
block_000258	10457	GY2	Bun_Long	GY2U002520.t1	BLU013562.t1	GY2|chr02	Bun_Long|Superscaffold2	1e-288
block_000258	10458	GY2	Bun_Long	GY2U002521.t1	BLU013563.t1	GY2|chr02	Bun_Long|Superscaffold2	5e-99
block_000258	10459	GY2	Bun_Long	GY2U002522.t1	BLU013564.t1	GY2|chr02	Bun_Long|Superscaffold2	0
block_000258	10460	GY2	Bun_Long	GY2U002523.t1	BLU013566.t1	GY2|chr02	Bun_Long|Superscaffold2	2e-71
block_000258	10461	GY2	Bun_Long	GY2U002524.t1	BLU013567.t1	GY2|chr02	Bun_Long|Superscaffold2	3e-282
block_000258	10462	GY2	Bun_Long	GY2U002525.t1	BLU013568.t1	GY2|chr02	Bun_Long|Superscaffold2	3e-95
block_000258	10463	GY2	Bun_Long	GY2U002526.t1	BLU013570.t1	GY2|chr02	Bun_Long|Superscaffold2	0
block_000258	10464	GY2	Bun_Long	GY2U002527.t1	BLU013571.t1	GY2|chr02	Bun_Long|Superscaffold2	1e-58
block_000258	10465	GY2	Bun_Long	GY2U002528.t1	BLU013572.t1	GY2|chr02	Bun_Long|Superscaffold2	1e-316
block_000258	10466	GY2	Bun_Long	GY2U002530.t1	BLU013573.t1	GY2|chr02	Bun_Long|Superscaffold2	0
block_000258	10467	GY2	Bun_Long	GY2U002532.t1	BLU013575.t1	GY2|chr02	Bun_Long|Superscaffold2	2e-253
block_000258	10468	GY2	Bun_Long	GY2U002533.t1	BLU013576.t1	GY2|chr02	Bun_Long|Superscaffold2	0
block_000258	10469	GY2	Bun_Long	GY2U002534.t1	BLU013577.t1	GY2|chr02	Bun_Long|Superscaffold2	2e-249
block_000258	10470	GY2	Bun_Long	GY2U002535.t1	BLU013578.t1	GY2|chr02	Bun_Long|Superscaffold2	0
block_000258	10471	GY2	Bun_Long	GY2U002537.t1	BLU013579.t1	GY2|chr02	Bun_Long|Superscaffold2	9e-218
block_000258	10472	GY2	Bun_Long	GY2U002538.t1	BLU013581.t1	GY2|chr02	Bun_Long|Superscaffold2	0
block_000258	10473	GY2	Bun_Long	GY2U002539.t1	BLU013582.t1	GY2|chr02	Bun_Long|Superscaffold2	0
block_000258	10474	GY2	Bun_Long	GY2U002540.t1	BLU013583.t1	GY2|chr02	Bun_Long|Superscaffold2	2e-216
block_000258	10475	GY2	Bun_Long	GY2U002541.t1	BLU013584.t1	GY2|chr02	Bun_Long|Superscaffold2	0
block_000258	10476	GY2	Bun_Long	GY2U002542.t1	BLU013585.t1	GY2|chr02	Bun_Long|Superscaffold2	0
block_000258	10477	GY2	Bun_Long	GY2U002543.t1	BLU013586.t1	GY2|chr02	Bun_Long|Superscaffold2	3e-173
block_000258	10478	GY2	Bun_Long	GY2U002544.t1	BLU013587.t1	GY2|chr02	Bun_Long|Superscaffold2	7e-176
block_000258	10479	GY2	Bun_Long	GY2U002545.t1	BLU013588.t1	GY2|chr02	Bun_Long|Superscaffold2	2e-233
block_000258	10480	GY2	Bun_Long	GY2U002546.t1	BLU013589.t1	GY2|chr02	Bun_Long|Superscaffold2	0
block_000258	10481	GY2	Bun_Long	GY2U002547.t1	BLU013590.t1	GY2|chr02	Bun_Long|Superscaffold2	2e-167
block_000258	10482	GY2	Bun_Long	GY2U002548.t1	BLU013593.t1	GY2|chr02	Bun_Long|Superscaffold2	2e-134
block_000258	10483	GY2	Bun_Long	GY2U002549.t1	BLU013594.t1	GY2|chr02	Bun_Long|Superscaffold2	2e-309
block_000258	10484	GY2	Bun_Long	GY2U002550.t1	BLU013595.t1	GY2|chr02	Bun_Long|Superscaffold2	0
block_000258	10485	GY2	Bun_Long	GY2U002551.t1	BLU013596.t1	GY2|chr02	Bun_Long|Superscaffold2	0
block_000258	10486	GY2	Bun_Long	GY2U002552.t1	BLU013597.t1	GY2|chr02	Bun_Long|Superscaffold2	1e-110
block_000258	10487	GY2	Bun_Long	GY2U002553.t1	BLU013598.t1	GY2|chr02	Bun_Long|Superscaffold2	0
block_000258	10488	GY2	Bun_Long	GY2U002555.t1	BLU013599.t1	GY2|chr02	Bun_Long|Superscaffold2	2e-293
block_000258	10489	GY2	Bun_Long	GY2U002556.t1	BLU013600.t1	GY2|chr02	Bun_Long|Superscaffold2	5e-176
block_000258	10490	GY2	Bun_Long	GY2U002557.t1	BLU013601.t1	GY2|chr02	Bun_Long|Superscaffold2	0
block_000258	10491	GY2	Bun_Long	GY2U002558.t1	BLU013602.t1	GY2|chr02	Bun_Long|Superscaffold2	1e-129
block_000258	10492	GY2	Bun_Long	GY2U002559.t1	BLU013603.t1	GY2|chr02	Bun_Long|Superscaffold2	5e-110
block_000258	10493	GY2	Bun_Long	GY2U002560.t1	BLU013606.t1	GY2|chr02	Bun_Long|Superscaffold2	2e-304
block_000258	10494	GY2	Bun_Long	GY2U002563.t1	BLU013611.t1	GY2|chr02	Bun_Long|Superscaffold2	3e-77
block_000258	10495	GY2	Bun_Long	GY2U002564.t1	BLU013612.t1	GY2|chr02	Bun_Long|Superscaffold2	8e-229
block_000258	10496	GY2	Bun_Long	GY2U002565.t1	BLU013614.t1	GY2|chr02	Bun_Long|Superscaffold2	0
block_000258	10497	GY2	Bun_Long	GY2U002566.t1	BLU013616.t1	GY2|chr02	Bun_Long|Superscaffold2	0
block_000258	10498	GY2	Bun_Long	GY2U002567.t1	BLU013618.t1	GY2|chr02	Bun_Long|Superscaffold2	1e-264
block_000258	10499	GY2	Bun_Long	GY2U002568.t1	BLU013619.t1	GY2|chr02	Bun_Long|Superscaffold2	0
block_000258	10500	GY2	Bun_Long	GY2U002569.t1	BLU013621.t1	GY2|chr02	Bun_Long|Superscaffold2	0
block_000258	10501	GY2	Bun_Long	GY2U002570.t1	BLU013622.t1	GY2|chr02	Bun_Long|Superscaffold2	2e-293
block_000258	10502	GY2	Bun_Long	GY2U002574.t1	BLU013628.t1	GY2|chr02	Bun_Long|Superscaffold2	0
block_000258	10503	GY2	Bun_Long	GY2U002575.t1	BLU013634.t1	GY2|chr02	Bun_Long|Superscaffold2	1e-256
block_000258	10504	GY2	Bun_Long	GY2U002576.t1	BLU013636.t1	GY2|chr02	Bun_Long|Superscaffold2	8e-268
block_000258	10505	GY2	Bun_Long	GY2U002577.t1	BLU013637.t1	GY2|chr02	Bun_Long|Superscaffold2	5e-206
block_000258	10506	GY2	Bun_Long	GY2U002578.t1	BLU013638.t1	GY2|chr02	Bun_Long|Superscaffold2	4e-144
block_000258	10507	GY2	Bun_Long	GY2U002580.t1	BLU013640.t1	GY2|chr02	Bun_Long|Superscaffold2	0
block_000258	10508	GY2	Bun_Long	GY2U002581.t1	BLU013641.t1	GY2|chr02	Bun_Long|Superscaffold2	0
block_000258	10509	GY2	Bun_Long	GY2U002582.t1	BLU013642.t1	GY2|chr02	Bun_Long|Superscaffold2	2e-268
block_000258	10510	GY2	Bun_Long	GY2U002583.t1	BLU013643.t1	GY2|chr02	Bun_Long|Superscaffold2	3e-59
block_000258	10511	GY2	Bun_Long	GY2U002584.t1	BLU013645.t1	GY2|chr02	Bun_Long|Superscaffold2	6e-276
block_000258	10512	GY2	Bun_Long	GY2U002588.t1	BLU013649.t1	GY2|chr02	Bun_Long|Superscaffold2	4e-40
block_000258	10513	GY2	Bun_Long	GY2U002589.t1	BLU013650.t1	GY2|chr02	Bun_Long|Superscaffold2	3e-307
block_000258	10514	GY2	Bun_Long	GY2U002590.t1	BLU013653.t1	GY2|chr02	Bun_Long|Superscaffold2	0
block_000258	10515	GY2	Bun_Long	GY2U002591.t1	BLU013654.t1	GY2|chr02	Bun_Long|Superscaffold2	2e-227
block_000258	10516	GY2	Bun_Long	GY2U002592.t1	BLU013655.t1	GY2|chr02	Bun_Long|Superscaffold2	2e-209
block_000258	10517	GY2	Bun_Long	GY2U002593.t1	BLU013656.t1	GY2|chr02	Bun_Long|Superscaffold2	1e-238
block_000258	10518	GY2	Bun_Long	GY2U002594.t1	BLU013657.t1	GY2|chr02	Bun_Long|Superscaffold2	4e-120
block_000258	10519	GY2	Bun_Long	GY2U002595.t1	BLU013658.t1	GY2|chr02	Bun_Long|Superscaffold2	0
block_000258	10520	GY2	Bun_Long	GY2U002596.t1	BLU013659.t1	GY2|chr02	Bun_Long|Superscaffold2	1e-284
block_000258	10521	GY2	Bun_Long	GY2UPG000389.t1	BLU013660.t1	GY2|chr02	Bun_Long|Superscaffold2	3e-201
block_000258	10522	GY2	Bun_Long	GY2U002597.t1	BLU013661.t1	GY2|chr02	Bun_Long|Superscaffold2	0
block_000258	10523	GY2	Bun_Long	GY2U002598.t1	BLU013663.t1	GY2|chr02	Bun_Long|Superscaffold2	1e-126
block_000258	10524	GY2	Bun_Long	GY2U002599.t1	BLU013666.t1	GY2|chr02	Bun_Long|Superscaffold2	0
block_000258	10525	GY2	Bun_Long	GY2U002600.t1	BLU013667.t1	GY2|chr02	Bun_Long|Superscaffold2	1e-294
block_000258	10526	GY2	Bun_Long	GY2U002601.t1	BLU013668.t1	GY2|chr02	Bun_Long|Superscaffold2	1e-154
block_000258	10527	GY2	Bun_Long	GY2U002602.t1	BLU013669.t1	GY2|chr02	Bun_Long|Superscaffold2	3e-181
block_000258	10528	GY2	Bun_Long	GY2U002603.t1	BLU013670.t1	GY2|chr02	Bun_Long|Superscaffold2	4e-37
block_000258	10529	GY2	Bun_Long	GY2U002605.t1	BLU013671.t1	GY2|chr02	Bun_Long|Superscaffold2	4e-195
block_000258	10530	GY2	Bun_Long	GY2U002606.t1	BLU013672.t1	GY2|chr02	Bun_Long|Superscaffold2	6e-16
block_000258	10531	GY2	Bun_Long	GY2U002608.t1	BLU013678.t1	GY2|chr02	Bun_Long|Superscaffold2	5e-94
block_000258	10532	GY2	Bun_Long	GY2U002610.t1	BLU013682.t1	GY2|chr02	Bun_Long|Superscaffold2	0
block_000258	10533	GY2	Bun_Long	GY2U002612.t1	BLU013683.t1	GY2|chr02	Bun_Long|Superscaffold2	8e-101
block_000258	10534	GY2	Bun_Long	GY2U002613.t1	BLU013685.t1	GY2|chr02	Bun_Long|Superscaffold2	9e-259
block_000258	10535	GY2	Bun_Long	GY2U002615.t1	BLU013686.t1	GY2|chr02	Bun_Long|Superscaffold2	5e-84
block_000258	10536	GY2	Bun_Long	GY2U002616.t1	BLU013691.t1	GY2|chr02	Bun_Long|Superscaffold2	3e-200
block_000258	10537	GY2	Bun_Long	GY2U002617.t1	BLU013693.t1	GY2|chr02	Bun_Long|Superscaffold2	5e-261
block_000258	10538	GY2	Bun_Long	GY2U002620.t1	BLU013698.t1	GY2|chr02	Bun_Long|Superscaffold2	1e-298
block_000258	10539	GY2	Bun_Long	GY2U002621.t1	BLU013699.t1	GY2|chr02	Bun_Long|Superscaffold2	5e-202
block_000258	10540	GY2	Bun_Long	GY2U002622.t1	BLU013700.t1	GY2|chr02	Bun_Long|Superscaffold2	0
block_000258	10541	GY2	Bun_Long	GY2U002623.t1	BLU013701.t1	GY2|chr02	Bun_Long|Superscaffold2	2e-309
block_000258	10542	GY2	Bun_Long	GY2U002624.t1	BLU013702.t1	GY2|chr02	Bun_Long|Superscaffold2	0
block_000258	10543	GY2	Bun_Long	GY2U002625.t1	BLU013705.t1	GY2|chr02	Bun_Long|Superscaffold2	6e-21
block_000258	10544	GY2	Bun_Long	GY2U002628.t1	BLU013706.t1	GY2|chr02	Bun_Long|Superscaffold2	4e-185
block_000258	10545	GY2	Bun_Long	GY2U002629.t1	BLU013707.t1	GY2|chr02	Bun_Long|Superscaffold2	1e-100
block_000258	10546	GY2	Bun_Long	GY2U002630.t1	BLU013709.t1	GY2|chr02	Bun_Long|Superscaffold2	0
block_000258	10547	GY2	Bun_Long	GY2U002631.t1	BLU013711.t1	GY2|chr02	Bun_Long|Superscaffold2	0
block_000258	10548	GY2	Bun_Long	GY2U002632.t1	BLU013713.t1	GY2|chr02	Bun_Long|Superscaffold2	2e-143
block_000258	10549	GY2	Bun_Long	GY2U002633.t1	BLU013714.t1	GY2|chr02	Bun_Long|Superscaffold2	0
block_000258	10550	GY2	Bun_Long	GY2U002634.t1	BLU013715.t1	GY2|chr02	Bun_Long|Superscaffold2	0
block_000258	10551	GY2	Bun_Long	GY2U002635.t1	BLU013716.t1	GY2|chr02	Bun_Long|Superscaffold2	0
block_000258	10552	GY2	Bun_Long	GY2U002636.t1	BLU013717.t1	GY2|chr02	Bun_Long|Superscaffold2	1e-205
block_000258	10553	GY2	Bun_Long	GY2U002637.t1	BLU013718.t1	GY2|chr02	Bun_Long|Superscaffold2	0
block_000258	10554	GY2	Bun_Long	GY2U002638.t1	BLU013719.t1	GY2|chr02	Bun_Long|Superscaffold2	3e-165
block_000258	10555	GY2	Bun_Long	GY2U002644.t1	BLU013726.t1	GY2|chr02	Bun_Long|Superscaffold2	0
block_000258	10556	GY2	Bun_Long	GY2U002648.t1	BLU013732.t1	GY2|chr02	Bun_Long|Superscaffold2	1e-256
block_000258	10557	GY2	Bun_Long	GY2U002649.t1	BLU013733.t1	GY2|chr02	Bun_Long|Superscaffold2	1e-102
block_000258	10558	GY2	Bun_Long	GY2U002650.t1	BLU013736.t1	GY2|chr02	Bun_Long|Superscaffold2	2e-69
block_000258	10559	GY2	Bun_Long	GY2U002651.t1	BLU013737.t1	GY2|chr02	Bun_Long|Superscaffold2	5e-229
block_000258	10560	GY2	Bun_Long	GY2U002652.t1	BLU013738.t1	GY2|chr02	Bun_Long|Superscaffold2	0
block_000258	10561	GY2	Bun_Long	GY2U002656.t1	BLU013743.t1	GY2|chr02	Bun_Long|Superscaffold2	0
block_000258	10562	GY2	Bun_Long	GY2U002657.t1	BLU013744.t1	GY2|chr02	Bun_Long|Superscaffold2	1e-308
block_000258	10563	GY2	Bun_Long	GY2U002658.t1	BLU013745.t1	GY2|chr02	Bun_Long|Superscaffold2	1e-146
block_000258	10564	GY2	Bun_Long	GY2U002659.t1	BLU013746.t1	GY2|chr02	Bun_Long|Superscaffold2	0
block_000258	10565	GY2	Bun_Long	GY2U002662.t1	BLU013753.t1	GY2|chr02	Bun_Long|Superscaffold2	0
block_000258	10566	GY2	Bun_Long	GY2U002663.t1	BLU013754.t1	GY2|chr02	Bun_Long|Superscaffold2	2e-295
block_000258	10567	GY2	Bun_Long	GY2U002664.t1	BLU013755.t1	GY2|chr02	Bun_Long|Superscaffold2	0
block_000258	10568	GY2	Bun_Long	GY2U002665.t1	BLU013756.t1	GY2|chr02	Bun_Long|Superscaffold2	0
block_000258	10569	GY2	Bun_Long	GY2U002666.t1	BLU013757.t1	GY2|chr02	Bun_Long|Superscaffold2	0
block_000258	10570	GY2	Bun_Long	GY2U002667.t1	BLU013758.t1	GY2|chr02	Bun_Long|Superscaffold2	2e-207
block_000258	10571	GY2	Bun_Long	GY2U002669.t1	BLU013759.t1	GY2|chr02	Bun_Long|Superscaffold2	9e-251
block_000258	10572	GY2	Bun_Long	GY2U002670.t1	BLU013760.t1	GY2|chr02	Bun_Long|Superscaffold2	2e-230
block_000258	10573	GY2	Bun_Long	GY2U002671.t1	BLU013761.t1	GY2|chr02	Bun_Long|Superscaffold2	0
block_000258	10574	GY2	Bun_Long	GY2U002672.t1	BLU013762.t1	GY2|chr02	Bun_Long|Superscaffold2	1e-213
block_000258	10575	GY2	Bun_Long	GY2U002673.t1	BLU013763.t1	GY2|chr02	Bun_Long|Superscaffold2	0
block_000258	10576	GY2	Bun_Long	GY2U002675.t1	BLU013764.t1	GY2|chr02	Bun_Long|Superscaffold2	5e-251
block_000258	10577	GY2	Bun_Long	GY2U002676.t1	BLU013765.t1	GY2|chr02	Bun_Long|Superscaffold2	0
block_000258	10578	GY2	Bun_Long	GY2U002677.t1	BLU013766.t1	GY2|chr02	Bun_Long|Superscaffold2	0
block_000258	10579	GY2	Bun_Long	GY2U002678.t1	BLU013767.t1	GY2|chr02	Bun_Long|Superscaffold2	0
block_000258	10580	GY2	Bun_Long	GY2U002679.t1	BLU013769.t1	GY2|chr02	Bun_Long|Superscaffold2	2e-165
block_000258	10581	GY2	Bun_Long	GY2U002680.t1	BLU013770.t1	GY2|chr02	Bun_Long|Superscaffold2	0
block_000258	10582	GY2	Bun_Long	GY2U002682.t1	BLU013771.t1	GY2|chr02	Bun_Long|Superscaffold2	0
block_000258	10583	GY2	Bun_Long	GY2U002683.t1	BLU013772.t1	GY2|chr02	Bun_Long|Superscaffold2	5e-75
block_000258	10584	GY2	Bun_Long	GY2U002684.t1	BLU013774.t1	GY2|chr02	Bun_Long|Superscaffold2	3e-130
block_000258	10585	GY2	Bun_Long	GY2U002685.t1	BLU013775.t1	GY2|chr02	Bun_Long|Superscaffold2	7e-224
block_000258	10586	GY2	Bun_Long	GY2U002686.t1	BLU013777.t1	GY2|chr02	Bun_Long|Superscaffold2	5e-249
block_000258	10587	GY2	Bun_Long	GY2U002687.t1	BLU013778.t1	GY2|chr02	Bun_Long|Superscaffold2	8e-246
block_000258	10588	GY2	Bun_Long	GY2U002688.t1	BLU013779.t1	GY2|chr02	Bun_Long|Superscaffold2	0
block_000258	10589	GY2	Bun_Long	GY2U002689.t1	BLU013780.t1	GY2|chr02	Bun_Long|Superscaffold2	0
block_000258	10590	GY2	Bun_Long	GY2U002690.t1	BLU013781.t1	GY2|chr02	Bun_Long|Superscaffold2	3e-202
block_000258	10591	GY2	Bun_Long	GY2U002692.t1	BLU013784.t1	GY2|chr02	Bun_Long|Superscaffold2	4e-95
block_000258	10592	GY2	Bun_Long	GY2U002693.t1	BLU013785.t1	GY2|chr02	Bun_Long|Superscaffold2	0
block_000258	10593	GY2	Bun_Long	GY2U002694.t1	BLU013786.t1	GY2|chr02	Bun_Long|Superscaffold2	3e-150
block_000258	10594	GY2	Bun_Long	GY2U002695.t1	BLU013787.t1	GY2|chr02	Bun_Long|Superscaffold2	1e-110
block_000258	10595	GY2	Bun_Long	GY2U002696.t1	BLU013788.t1	GY2|chr02	Bun_Long|Superscaffold2	1e-158
block_000258	10596	GY2	Bun_Long	GY2U002697.t1	BLU013789.t1	GY2|chr02	Bun_Long|Superscaffold2	1e-147
block_000258	10597	GY2	Bun_Long	GY2U002698.t1	BLU013792.t1	GY2|chr02	Bun_Long|Superscaffold2	0
block_000258	10598	GY2	Bun_Long	GY2U002699.t1	BLU013796.t1	GY2|chr02	Bun_Long|Superscaffold2	2e-180
block_000258	10599	GY2	Bun_Long	GY2U002700.t1	BLU013797.t1	GY2|chr02	Bun_Long|Superscaffold2	2e-248
block_000258	10600	GY2	Bun_Long	GY2U002702.t1	BLU013798.t1	GY2|chr02	Bun_Long|Superscaffold2	6e-75
block_000258	10601	GY2	Bun_Long	GY2U002703.t1	BLU013799.t1	GY2|chr02	Bun_Long|Superscaffold2	2e-26
block_000258	10602	GY2	Bun_Long	GY2U002705.t1	BLU013800.t1	GY2|chr02	Bun_Long|Superscaffold2	1e-88
block_000258	10603	GY2	Bun_Long	GY2U002706.t1	BLU013801.t1	GY2|chr02	Bun_Long|Superscaffold2	3e-89
block_000258	10604	GY2	Bun_Long	GY2U002707.t1	BLU013803.t1	GY2|chr02	Bun_Long|Superscaffold2	3e-162
block_000258	10605	GY2	Bun_Long	GY2U002709.t1	BLU013805.t1	GY2|chr02	Bun_Long|Superscaffold2	7e-144
block_000258	10606	GY2	Bun_Long	GY2U002710.t1	BLU013806.t1	GY2|chr02	Bun_Long|Superscaffold2	5e-104
block_000258	10607	GY2	Bun_Long	GY2U002711.t1	BLU013807.t1	GY2|chr02	Bun_Long|Superscaffold2	5e-163
block_000258	10608	GY2	Bun_Long	GY2U002712.t1	BLU013810.t1	GY2|chr02	Bun_Long|Superscaffold2	1e-50
block_000258	10609	GY2	Bun_Long	GY2U002713.t1	BLU013817.t1	GY2|chr02	Bun_Long|Superscaffold2	0
block_000258	10610	GY2	Bun_Long	GY2U002714.t1	BLU013818.t1	GY2|chr02	Bun_Long|Superscaffold2	9e-178
block_000258	10611	GY2	Bun_Long	GY2U002715.t1	BLU013820.t1	GY2|chr02	Bun_Long|Superscaffold2	4e-191
block_000258	10612	GY2	Bun_Long	GY2U002716.t1	BLU013822.t1	GY2|chr02	Bun_Long|Superscaffold2	0
block_000258	10613	GY2	Bun_Long	GY2U002717.t1	BLU013823.t1	GY2|chr02	Bun_Long|Superscaffold2	0
block_000258	10614	GY2	Bun_Long	GY2U002721.t1	BLU013829.t1	GY2|chr02	Bun_Long|Superscaffold2	2e-184
block_000258	10615	GY2	Bun_Long	GY2U002722.t1	BLU013830.t1	GY2|chr02	Bun_Long|Superscaffold2	3e-194
block_000258	10616	GY2	Bun_Long	GY2U002724.t1	BLU013833.t1	GY2|chr02	Bun_Long|Superscaffold2	1e-196
block_000258	10617	GY2	Bun_Long	GY2U002725.t1	BLU013834.t1	GY2|chr02	Bun_Long|Superscaffold2	5e-280
block_000258	10618	GY2	Bun_Long	GY2U002726.t1	BLU013835.t1	GY2|chr02	Bun_Long|Superscaffold2	3e-306
block_000258	10619	GY2	Bun_Long	GY2U002727.t1	BLU013836.t1	GY2|chr02	Bun_Long|Superscaffold2	2e-108
block_000258	10620	GY2	Bun_Long	GY2U002728.t1	BLU013837.t1	GY2|chr02	Bun_Long|Superscaffold2	0
block_000258	10621	GY2	Bun_Long	GY2U002729.t1	BLU013838.t1	GY2|chr02	Bun_Long|Superscaffold2	3e-208
block_000258	10622	GY2	Bun_Long	GY2U002734.t1	BLU013841.t1	GY2|chr02	Bun_Long|Superscaffold2	1e-178
block_000258	10623	GY2	Bun_Long	GY2U002735.t1	BLU013842.t1	GY2|chr02	Bun_Long|Superscaffold2	5e-193
block_000258	10624	GY2	Bun_Long	GY2U002736.t1	BLU013843.t1	GY2|chr02	Bun_Long|Superscaffold2	3e-283
block_000258	10625	GY2	Bun_Long	GY2U002737.t1	BLU013844.t1	GY2|chr02	Bun_Long|Superscaffold2	3e-235
block_000258	10626	GY2	Bun_Long	GY2U002738.t1	BLU013845.t1	GY2|chr02	Bun_Long|Superscaffold2	0
block_000258	10627	GY2	Bun_Long	GY2U002739.t1	BLU013846.t1	GY2|chr02	Bun_Long|Superscaffold2	2e-178
block_000258	10628	GY2	Bun_Long	GY2U002740.t1	BLU013847.t1	GY2|chr02	Bun_Long|Superscaffold2	0
block_000258	10629	GY2	Bun_Long	GY2U002741.t1	BLU013848.t1	GY2|chr02	Bun_Long|Superscaffold2	0
block_000258	10630	GY2	Bun_Long	GY2U002742.t1	BLU013849.t1	GY2|chr02	Bun_Long|Superscaffold2	0
block_000258	10631	GY2	Bun_Long	GY2U002743.t1	BLU013850.t1	GY2|chr02	Bun_Long|Superscaffold2	6e-208
block_000258	10632	GY2	Bun_Long	GY2U002744.t1	BLU013851.t1	GY2|chr02	Bun_Long|Superscaffold2	0
block_000258	10633	GY2	Bun_Long	GY2U002745.t1	BLU013852.t1	GY2|chr02	Bun_Long|Superscaffold2	7e-87
block_000258	10634	GY2	Bun_Long	GY2U002746.t1	BLU013855.t1	GY2|chr02	Bun_Long|Superscaffold2	1e-189
block_000258	10635	GY2	Bun_Long	GY2U002747.t1	BLU013858.t1	GY2|chr02	Bun_Long|Superscaffold2	0
block_000258	10636	GY2	Bun_Long	GY2U002748.t1	BLU013859.t1	GY2|chr02	Bun_Long|Superscaffold2	4e-281
block_000258	10637	GY2	Bun_Long	GY2U002749.t1	BLU013860.t1	GY2|chr02	Bun_Long|Superscaffold2	2e-88
block_000258	10638	GY2	Bun_Long	GY2U002750.t1	BLU013861.t1	GY2|chr02	Bun_Long|Superscaffold2	2e-109
block_000258	10639	GY2	Bun_Long	GY2U002751.t1	BLU013862.t1	GY2|chr02	Bun_Long|Superscaffold2	0
block_000258	10640	GY2	Bun_Long	GY2U002752.t1	BLU013865.t1	GY2|chr02	Bun_Long|Superscaffold2	6e-251
block_000258	10641	GY2	Bun_Long	GY2U002753.t1	BLU013868.t1	GY2|chr02	Bun_Long|Superscaffold2	2e-243
block_000258	10642	GY2	Bun_Long	GY2U002754.t1	BLU013869.t1	GY2|chr02	Bun_Long|Superscaffold2	9e-121
block_000258	10643	GY2	Bun_Long	GY2U002755.t1	BLU013870.t1	GY2|chr02	Bun_Long|Superscaffold2	0
block_000258	10644	GY2	Bun_Long	GY2U002756.t1	BLU013871.t1	GY2|chr02	Bun_Long|Superscaffold2	1e-222
block_000258	10645	GY2	Bun_Long	GY2U002757.t1	BLU013873.t1	GY2|chr02	Bun_Long|Superscaffold2	5e-151
block_000258	10646	GY2	Bun_Long	GY2U002758.t1	BLU013874.t1	GY2|chr02	Bun_Long|Superscaffold2	1e-199
block_000258	10647	GY2	Bun_Long	GY2U002760.t1	BLU013875.t1	GY2|chr02	Bun_Long|Superscaffold2	0
block_000258	10648	GY2	Bun_Long	GY2U002761.t1	BLU013876.t1	GY2|chr02	Bun_Long|Superscaffold2	5e-281
block_000258	10649	GY2	Bun_Long	GY2U002762.t1	BLU013877.t1	GY2|chr02	Bun_Long|Superscaffold2	6e-212
block_000258	10650	GY2	Bun_Long	GY2U002763.t1	BLU013878.t1	GY2|chr02	Bun_Long|Superscaffold2	0
block_000258	10651	GY2	Bun_Long	GY2U002764.t1	BLU013879.t1	GY2|chr02	Bun_Long|Superscaffold2	6e-122
block_000258	10652	GY2	Bun_Long	GY2U002765.t1	BLU013880.t1	GY2|chr02	Bun_Long|Superscaffold2	0
block_000258	10653	GY2	Bun_Long	GY2U002766.t1	BLU013881.t1	GY2|chr02	Bun_Long|Superscaffold2	4e-154
block_000258	10654	GY2	Bun_Long	GY2U002767.t1	BLU013882.t1	GY2|chr02	Bun_Long|Superscaffold2	9e-308
block_000258	10655	GY2	Bun_Long	GY2U002768.t1	BLU013884.t1	GY2|chr02	Bun_Long|Superscaffold2	0
block_000258	10656	GY2	Bun_Long	GY2U002770.t1	BLU013886.t1	GY2|chr02	Bun_Long|Superscaffold2	3e-179
block_000258	10657	GY2	Bun_Long	GY2U002771.t1	BLU013887.t1	GY2|chr02	Bun_Long|Superscaffold2	0
block_000258	10658	GY2	Bun_Long	GY2U002772.t1	BLU013888.t1	GY2|chr02	Bun_Long|Superscaffold2	1e-85
block_000258	10659	GY2	Bun_Long	GY2U002773.t1	BLU013889.t1	GY2|chr02	Bun_Long|Superscaffold2	2e-105
block_000258	10660	GY2	Bun_Long	GY2U002774.t1	BLU013892.t1	GY2|chr02	Bun_Long|Superscaffold2	0
block_000258	10661	GY2	Bun_Long	GY2U002775.t1	BLU013893.t1	GY2|chr02	Bun_Long|Superscaffold2	2e-161
block_000258	10662	GY2	Bun_Long	GY2U002777.t1	BLU013895.t1	GY2|chr02	Bun_Long|Superscaffold2	1e-75
block_000258	10663	GY2	Bun_Long	GY2U002778.t1	BLU013896.t1	GY2|chr02	Bun_Long|Superscaffold2	0
block_000258	10664	GY2	Bun_Long	GY2U002779.t1	BLU013897.t1	GY2|chr02	Bun_Long|Superscaffold2	2e-160
block_000258	10665	GY2	Bun_Long	GY2U002780.t1	BLU013898.t1	GY2|chr02	Bun_Long|Superscaffold2	0
block_000258	10666	GY2	Bun_Long	GY2U002781.t1	BLU013900.t1	GY2|chr02	Bun_Long|Superscaffold2	0
block_000258	10667	GY2	Bun_Long	GY2U002782.t1	BLU013901.t1	GY2|chr02	Bun_Long|Superscaffold2	0
block_000258	10668	GY2	Bun_Long	GY2U002783.t1	BLU013902.t1	GY2|chr02	Bun_Long|Superscaffold2	1e-78
block_000258	10669	GY2	Bun_Long	GY2U002784.t1	BLU013903.t1	GY2|chr02	Bun_Long|Superscaffold2	0
block_000258	10670	GY2	Bun_Long	GY2U002785.t1	BLU013904.t1	GY2|chr02	Bun_Long|Superscaffold2	0
block_000258	10671	GY2	Bun_Long	GY2U002786.t1	BLU013908.t1	GY2|chr02	Bun_Long|Superscaffold2	4e-57
block_000258	10672	GY2	Bun_Long	GY2U002787.t1	BLU013910.t1	GY2|chr02	Bun_Long|Superscaffold2	9e-194
block_000258	10673	GY2	Bun_Long	GY2U002788.t1	BLU013911.t1	GY2|chr02	Bun_Long|Superscaffold2	0
block_000258	10674	GY2	Bun_Long	GY2U002789.t1	BLU013912.t1	GY2|chr02	Bun_Long|Superscaffold2	2e-192
block_000258	10675	GY2	Bun_Long	GY2U002790.t1	BLU013913.t1	GY2|chr02	Bun_Long|Superscaffold2	0
block_000258	10676	GY2	Bun_Long	GY2U002791.t1	BLU013914.t1	GY2|chr02	Bun_Long|Superscaffold2	5e-189
block_000258	10677	GY2	Bun_Long	GY2U002793.t1	BLU013915.t1	GY2|chr02	Bun_Long|Superscaffold2	2e-278
block_000258	10678	GY2	Bun_Long	GY2U002794.t1	BLU013916.t1	GY2|chr02	Bun_Long|Superscaffold2	9e-312
block_000258	10679	GY2	Bun_Long	GY2U002795.t1	BLU013917.t1	GY2|chr02	Bun_Long|Superscaffold2	0
block_000258	10680	GY2	Bun_Long	GY2U002796.t1	BLU013918.t1	GY2|chr02	Bun_Long|Superscaffold2	0
block_000258	10681	GY2	Bun_Long	GY2U002797.t1	BLU013919.t1	GY2|chr02	Bun_Long|Superscaffold2	0
block_000258	10682	GY2	Bun_Long	GY2U002798.t1	BLU013920.t1	GY2|chr02	Bun_Long|Superscaffold2	0
block_000258	10683	GY2	Bun_Long	GY2U002799.t1	BLU013921.t1	GY2|chr02	Bun_Long|Superscaffold2	0
block_000258	10684	GY2	Bun_Long	GY2U002800.t1	BLU013922.t1	GY2|chr02	Bun_Long|Superscaffold2	3e-149
block_000258	10685	GY2	Bun_Long	GY2U002801.t1	BLU013923.t1	GY2|chr02	Bun_Long|Superscaffold2	3e-48
block_000258	10686	GY2	Bun_Long	GY2UPG000593.t1	BLU013924.t1	GY2|chr02	Bun_Long|Superscaffold2	2e-212
block_000258	10687	GY2	Bun_Long	GY2U002802.t1	BLU013927.t1	GY2|chr02	Bun_Long|Superscaffold2	0
block_000258	10688	GY2	Bun_Long	GY2U002803.t1	BLU013928.t1	GY2|chr02	Bun_Long|Superscaffold2	4e-301
block_000258	10689	GY2	Bun_Long	GY2U002804.t1	BLU013930.t1	GY2|chr02	Bun_Long|Superscaffold2	3e-176
block_000258	10690	GY2	Bun_Long	GY2U002805.t1	BLU013931.t1	GY2|chr02	Bun_Long|Superscaffold2	0
block_000258	10691	GY2	Bun_Long	GY2U002806.t1	BLU013932.t1	GY2|chr02	Bun_Long|Superscaffold2	1e-275
block_000258	10692	GY2	Bun_Long	GY2U002807.t1	BLU013933.t1	GY2|chr02	Bun_Long|Superscaffold2	0
block_000258	10693	GY2	Bun_Long	GY2U002808.t1	BLU013935.t1	GY2|chr02	Bun_Long|Superscaffold2	2e-229
block_000258	10694	GY2	Bun_Long	GY2U002809.t1	BLU013936.t1	GY2|chr02	Bun_Long|Superscaffold2	1e-110
block_000258	10695	GY2	Bun_Long	GY2U002810.t1	BLU013938.t1	GY2|chr02	Bun_Long|Superscaffold2	0
block_000258	10696	GY2	Bun_Long	GY2U002811.t1	BLU013939.t1	GY2|chr02	Bun_Long|Superscaffold2	2e-238
block_000258	10697	GY2	Bun_Long	GY2U002812.t1	BLU013941.t1	GY2|chr02	Bun_Long|Superscaffold2	2e-199
block_000258	10698	GY2	Bun_Long	GY2U002813.t1	BLU013942.t1	GY2|chr02	Bun_Long|Superscaffold2	2e-213
block_000258	10699	GY2	Bun_Long	GY2U002814.t1	BLU013943.t1	GY2|chr02	Bun_Long|Superscaffold2	0
block_000258	10700	GY2	Bun_Long	GY2U002815.t1	BLU013944.t1	GY2|chr02	Bun_Long|Superscaffold2	1e-259
block_000258	10701	GY2	Bun_Long	GY2UPG000175.t1	BLU013947.t1	GY2|chr02	Bun_Long|Superscaffold2	4e-151
block_000258	10702	GY2	Bun_Long	GY2U002817.t1	BLU013948.t1	GY2|chr02	Bun_Long|Superscaffold2	3e-243
block_000258	10703	GY2	Bun_Long	GY2U002818.t1	BLU013949.t1	GY2|chr02	Bun_Long|Superscaffold2	1e-157
block_000258	10704	GY2	Bun_Long	GY2U002819.t1	BLU013951.t1	GY2|chr02	Bun_Long|Superscaffold2	0
block_000258	10705	GY2	Bun_Long	GY2U002820.t1	BLU013953.t1	GY2|chr02	Bun_Long|Superscaffold2	3e-224
block_000258	10706	GY2	Bun_Long	GY2U002821.t1	BLU013954.t1	GY2|chr02	Bun_Long|Superscaffold2	7e-180
block_000258	10707	GY2	Bun_Long	GY2U002823.t1	BLU013955.t1	GY2|chr02	Bun_Long|Superscaffold2	9e-168
block_000258	10708	GY2	Bun_Long	GY2U002824.t1	BLU013956.t1	GY2|chr02	Bun_Long|Superscaffold2	1e-101
block_000258	10709	GY2	Bun_Long	GY2U002825.t1	BLU013957.t1	GY2|chr02	Bun_Long|Superscaffold2	0
block_000258	10710	GY2	Bun_Long	GY2U002826.t1	BLU013958.t1	GY2|chr02	Bun_Long|Superscaffold2	5e-59
block_000258	10711	GY2	Bun_Long	GY2U002828.t1	BLU013960.t1	GY2|chr02	Bun_Long|Superscaffold2	6e-238
block_000258	10712	GY2	Bun_Long	GY2U002829.t1	BLU013961.t1	GY2|chr02	Bun_Long|Superscaffold2	0
block_000258	10713	GY2	Bun_Long	GY2U002830.t1	BLU013963.t1	GY2|chr02	Bun_Long|Superscaffold2	5e-62
block_000258	10714	GY2	Bun_Long	GY2U002831.t1	BLU013964.t1	GY2|chr02	Bun_Long|Superscaffold2	9e-190
block_000258	10715	GY2	Bun_Long	GY2U002832.t1	BLU013966.t1	GY2|chr02	Bun_Long|Superscaffold2	0
block_000258	10716	GY2	Bun_Long	GY2U002834.t1	BLU013967.t1	GY2|chr02	Bun_Long|Superscaffold2	0
block_000258	10717	GY2	Bun_Long	GY2U002835.t1	BLU013968.t1	GY2|chr02	Bun_Long|Superscaffold2	1e-270
block_000258	10718	GY2	Bun_Long	GY2U002836.t1	BLU013969.t1	GY2|chr02	Bun_Long|Superscaffold2	7e-67
block_000258	10719	GY2	Bun_Long	GY2U002837.t1	BLU013972.t1	GY2|chr02	Bun_Long|Superscaffold2	0
block_000258	10720	GY2	Bun_Long	GY2UPG000103.t1	BLU013973.t1	GY2|chr02	Bun_Long|Superscaffold2	6e-283
block_000258	10721	GY2	Bun_Long	GY2U002838.t1	BLU013974.t1	GY2|chr02	Bun_Long|Superscaffold2	3e-159
block_000258	10722	GY2	Bun_Long	GY2U002839.t1	BLU013975.t1	GY2|chr02	Bun_Long|Superscaffold2	0
block_000258	10723	GY2	Bun_Long	GY2U002840.t1	BLU013976.t1	GY2|chr02	Bun_Long|Superscaffold2	3e-258
block_000258	10724	GY2	Bun_Long	GY2UPG000485.t1	BLU013977.t1	GY2|chr02	Bun_Long|Superscaffold2	4e-91
block_000258	10725	GY2	Bun_Long	GY2U002841.t1	BLU013978.t1	GY2|chr02	Bun_Long|Superscaffold2	0
block_000258	10726	GY2	Bun_Long	GY2U002842.t1	BLU013979.t1	GY2|chr02	Bun_Long|Superscaffold2	1e-148
block_000258	10727	GY2	Bun_Long	GY2U002843.t1	BLU013980.t1	GY2|chr02	Bun_Long|Superscaffold2	8e-239
block_000258	10728	GY2	Bun_Long	GY2U002844.t1	BLU013981.t1	GY2|chr02	Bun_Long|Superscaffold2	0
block_000258	10729	GY2	Bun_Long	GY2U002845.t1	BLU013982.t1	GY2|chr02	Bun_Long|Superscaffold2	0
block_000258	10730	GY2	Bun_Long	GY2U002846.t1	BLU013983.t1	GY2|chr02	Bun_Long|Superscaffold2	4e-41
block_000258	10731	GY2	Bun_Long	GY2U002847.t1	BLU013985.t1	GY2|chr02	Bun_Long|Superscaffold2	0
block_000258	10732	GY2	Bun_Long	GY2U002852.t1	BLU013992.t1	GY2|chr02	Bun_Long|Superscaffold2	1e-59
block_000258	10733	GY2	Bun_Long	GY2U002853.t1	BLU013996.t1	GY2|chr02	Bun_Long|Superscaffold2	1e-300
block_000258	10734	GY2	Bun_Long	GY2U002854.t1	BLU013997.t1	GY2|chr02	Bun_Long|Superscaffold2	0
block_000258	10735	GY2	Bun_Long	GY2U002855.t1	BLU013998.t1	GY2|chr02	Bun_Long|Superscaffold2	0
block_000258	10736	GY2	Bun_Long	GY2U002856.t1	BLU013999.t1	GY2|chr02	Bun_Long|Superscaffold2	0
block_000258	10737	GY2	Bun_Long	GY2U002857.t1	BLU014000.t1	GY2|chr02	Bun_Long|Superscaffold2	0
block_000258	10738	GY2	Bun_Long	GY2U002858.t1	BLU014003.t1	GY2|chr02	Bun_Long|Superscaffold2	0
block_000258	10739	GY2	Bun_Long	GY2U002859.t1	BLU014004.t1	GY2|chr02	Bun_Long|Superscaffold2	1e-115
block_000258	10740	GY2	Bun_Long	GY2U002860.t1	BLU014005.t1	GY2|chr02	Bun_Long|Superscaffold2	0
block_000258	10741	GY2	Bun_Long	GY2U002861.t1	BLU014006.t1	GY2|chr02	Bun_Long|Superscaffold2	0
block_000258	10742	GY2	Bun_Long	GY2U002862.t1	BLU014007.t1	GY2|chr02	Bun_Long|Superscaffold2	2e-258
block_000258	10743	GY2	Bun_Long	GY2U002863.t1	BLU014008.t1	GY2|chr02	Bun_Long|Superscaffold2	4e-281
block_000258	10744	GY2	Bun_Long	GY2U002864.t1	BLU014010.t1	GY2|chr02	Bun_Long|Superscaffold2	0
block_000258	10745	GY2	Bun_Long	GY2U002865.t1	BLU014011.t1	GY2|chr02	Bun_Long|Superscaffold2	0
block_000258	10746	GY2	Bun_Long	GY2U002866.t1	BLU014012.t1	GY2|chr02	Bun_Long|Superscaffold2	0
block_000258	10747	GY2	Bun_Long	GY2U002867.t1	BLU014013.t1	GY2|chr02	Bun_Long|Superscaffold2	4e-162
block_000258	10748	GY2	Bun_Long	GY2U002868.t1	BLU014014.t1	GY2|chr02	Bun_Long|Superscaffold2	3e-254
block_000258	10749	GY2	Bun_Long	GY2U002869.t1	BLU014015.t1	GY2|chr02	Bun_Long|Superscaffold2	0
block_000258	10750	GY2	Bun_Long	GY2U002870.t1	BLU014016.t1	GY2|chr02	Bun_Long|Superscaffold2	0
block_000258	10751	GY2	Bun_Long	GY2U002871.t1	BLU014017.t1	GY2|chr02	Bun_Long|Superscaffold2	3e-91
block_000258	10752	GY2	Bun_Long	GY2U002872.t1	BLU014018.t1	GY2|chr02	Bun_Long|Superscaffold2	7e-217
block_000258	10753	GY2	Bun_Long	GY2U002873.t1	BLU014019.t1	GY2|chr02	Bun_Long|Superscaffold2	0
block_000258	10754	GY2	Bun_Long	GY2U002874.t1	BLU014020.t1	GY2|chr02	Bun_Long|Superscaffold2	1e-88
block_000258	10755	GY2	Bun_Long	GY2U002875.t1	BLU014021.t1	GY2|chr02	Bun_Long|Superscaffold2	0
block_000258	10756	GY2	Bun_Long	GY2U002876.t1	BLU014022.t1	GY2|chr02	Bun_Long|Superscaffold2	2e-285
block_000258	10757	GY2	Bun_Long	GY2U002877.t1	BLU014024.t1	GY2|chr02	Bun_Long|Superscaffold2	0
block_000258	10758	GY2	Bun_Long	GY2U002878.t1	BLU014025.t1	GY2|chr02	Bun_Long|Superscaffold2	0
block_000258	10759	GY2	Bun_Long	GY2U002879.t1	BLU014026.t1	GY2|chr02	Bun_Long|Superscaffold2	8e-62
block_000258	10760	GY2	Bun_Long	GY2U002880.t1	BLU014027.t1	GY2|chr02	Bun_Long|Superscaffold2	5e-143
block_000258	10761	GY2	Bun_Long	GY2U002881.t1	BLU014028.t1	GY2|chr02	Bun_Long|Superscaffold2	2e-138
block_000258	10762	GY2	Bun_Long	GY2U002882.t1	BLU014029.t1	GY2|chr02	Bun_Long|Superscaffold2	0
block_000258	10763	GY2	Bun_Long	GY2U002883.t1	BLU014030.t1	GY2|chr02	Bun_Long|Superscaffold2	1e-79
block_000258	10764	GY2	Bun_Long	GY2U002884.t1	BLU014031.t1	GY2|chr02	Bun_Long|Superscaffold2	0
block_000258	10765	GY2	Bun_Long	GY2U002885.t1	BLU014032.t1	GY2|chr02	Bun_Long|Superscaffold2	0
block_000258	10766	GY2	Bun_Long	GY2UPG000017.t1	BLU014033.t1	GY2|chr02	Bun_Long|Superscaffold2	2e-136
block_000258	10767	GY2	Bun_Long	GY2U002886.t1	BLU014034.t1	GY2|chr02	Bun_Long|Superscaffold2	5e-101
block_000258	10768	GY2	Bun_Long	GY2U002887.t1	BLU014035.t1	GY2|chr02	Bun_Long|Superscaffold2	6e-235
block_000258	10769	GY2	Bun_Long	GY2U002888.t1	BLU014042.t1	GY2|chr02	Bun_Long|Superscaffold2	3e-95
block_000258	10770	GY2	Bun_Long	GY2U002893.t1	BLU014046.t1	GY2|chr02	Bun_Long|Superscaffold2	0
block_000258	10771	GY2	Bun_Long	GY2U002894.t1	BLU014047.t1	GY2|chr02	Bun_Long|Superscaffold2	1e-143
block_000258	10772	GY2	Bun_Long	GY2U002895.t1	BLU014048.t1	GY2|chr02	Bun_Long|Superscaffold2	6e-123
block_000258	10773	GY2	Bun_Long	GY2U002896.t1	BLU014049.t1	GY2|chr02	Bun_Long|Superscaffold2	0
block_000258	10774	GY2	Bun_Long	GY2U002897.t1	BLU014050.t1	GY2|chr02	Bun_Long|Superscaffold2	0
block_000258	10775	GY2	Bun_Long	GY2U002898.t1	BLU014051.t1	GY2|chr02	Bun_Long|Superscaffold2	1e-214
block_000258	10776	GY2	Bun_Long	GY2U002899.t1	BLU014056.t1	GY2|chr02	Bun_Long|Superscaffold2	8e-256
block_000258	10777	GY2	Bun_Long	GY2U002900.t1	BLU014058.t1	GY2|chr02	Bun_Long|Superscaffold2	2e-193
block_000258	10778	GY2	Bun_Long	GY2U002901.t1	BLU014059.t1	GY2|chr02	Bun_Long|Superscaffold2	2e-157
block_000258	10779	GY2	Bun_Long	GY2U002902.t1	BLU014060.t1	GY2|chr02	Bun_Long|Superscaffold2	5e-261
block_000258	10780	GY2	Bun_Long	GY2U002903.t1	BLU014061.t1	GY2|chr02	Bun_Long|Superscaffold2	0
block_000258	10781	GY2	Bun_Long	GY2U002904.t1	BLU014063.t1	GY2|chr02	Bun_Long|Superscaffold2	5e-146
block_000258	10782	GY2	Bun_Long	GY2U002905.t1	BLU014064.t1	GY2|chr02	Bun_Long|Superscaffold2	2e-157
block_000258	10783	GY2	Bun_Long	GY2U002906.t1	BLU014065.t1	GY2|chr02	Bun_Long|Superscaffold2	0
block_000258	10784	GY2	Bun_Long	GY2U002907.t1	BLU014066.t1	GY2|chr02	Bun_Long|Superscaffold2	1e-108
block_000258	10785	GY2	Bun_Long	GY2U002908.t1	BLU014067.t1	GY2|chr02	Bun_Long|Superscaffold2	3e-31
block_000258	10786	GY2	Bun_Long	GY2U002909.t1	BLU014069.t1	GY2|chr02	Bun_Long|Superscaffold2	1e-113
block_000258	10787	GY2	Bun_Long	GY2UPG000204.t1	BLU014071.t1	GY2|chr02	Bun_Long|Superscaffold2	3e-135
block_000258	10788	GY2	Bun_Long	GY2U002910.t1	BLU014073.t1	GY2|chr02	Bun_Long|Superscaffold2	3e-148
block_000258	10789	GY2	Bun_Long	GY2U002911.t1	BLU014075.t1	GY2|chr02	Bun_Long|Superscaffold2	2e-249
block_000258	10790	GY2	Bun_Long	GY2U002912.t1	BLU014077.t1	GY2|chr02	Bun_Long|Superscaffold2	5e-185
block_000258	10791	GY2	Bun_Long	GY2U002913.t1	BLU014078.t1	GY2|chr02	Bun_Long|Superscaffold2	8e-166
block_000258	10792	GY2	Bun_Long	GY2U002914.t1	BLU014079.t1	GY2|chr02	Bun_Long|Superscaffold2	1e-92
block_000258	10793	GY2	Bun_Long	GY2U002915.t1	BLU014080.t1	GY2|chr02	Bun_Long|Superscaffold2	0
block_000258	10794	GY2	Bun_Long	GY2U002916.t1	BLU014081.t1	GY2|chr02	Bun_Long|Superscaffold2	7e-140
block_000258	10795	GY2	Bun_Long	GY2U002917.t1	BLU014083.t1	GY2|chr02	Bun_Long|Superscaffold2	0
block_000258	10796	GY2	Bun_Long	GY2U002918.t1	BLU014084.t1	GY2|chr02	Bun_Long|Superscaffold2	1e-41
block_000258	10797	GY2	Bun_Long	GY2U002921.t1	BLU014088.t1	GY2|chr02	Bun_Long|Superscaffold2	0
block_000258	10798	GY2	Bun_Long	GY2U002923.t1	BLU014093.t1	GY2|chr02	Bun_Long|Superscaffold2	1e-162
block_000258	10799	GY2	Bun_Long	GY2U002924.t1	BLU014094.t1	GY2|chr02	Bun_Long|Superscaffold2	2e-87
block_000258	10800	GY2	Bun_Long	GY2U002925.t1	BLU014096.t1	GY2|chr02	Bun_Long|Superscaffold2	9e-276
block_000258	10801	GY2	Bun_Long	GY2U002926.t1	BLU014097.t1	GY2|chr02	Bun_Long|Superscaffold2	0
block_000258	10802	GY2	Bun_Long	GY2U002927.t1	BLU014099.t1	GY2|chr02	Bun_Long|Superscaffold2	2e-66
block_000258	10803	GY2	Bun_Long	GY2U002928.t1	BLU014100.t1	GY2|chr02	Bun_Long|Superscaffold2	3e-108
block_000258	10804	GY2	Bun_Long	GY2U002929.t1	BLU014101.t1	GY2|chr02	Bun_Long|Superscaffold2	2e-68
block_000258	10805	GY2	Bun_Long	GY2U002931.t1	BLU014104.t1	GY2|chr02	Bun_Long|Superscaffold2	2e-247
block_000258	10806	GY2	Bun_Long	GY2U002932.t1	BLU014105.t1	GY2|chr02	Bun_Long|Superscaffold2	1e-86
block_000258	10807	GY2	Bun_Long	GY2U002934.t1	BLU014106.t1	GY2|chr02	Bun_Long|Superscaffold2	3e-76
block_000258	10808	GY2	Bun_Long	GY2U002935.t1	BLU014107.t1	GY2|chr02	Bun_Long|Superscaffold2	6e-278
block_000258	10809	GY2	Bun_Long	GY2U002938.t1	BLU014109.t1	GY2|chr02	Bun_Long|Superscaffold2	2e-282
block_000258	10810	GY2	Bun_Long	GY2UPG000355.t1	BLU014110.t1	GY2|chr02	Bun_Long|Superscaffold2	5e-43
block_000258	10811	GY2	Bun_Long	GY2U002939.t1	BLU014111.t1	GY2|chr02	Bun_Long|Superscaffold2	2e-185
block_000258	10812	GY2	Bun_Long	GY2U002940.t1	BLU014112.t1	GY2|chr02	Bun_Long|Superscaffold2	0
block_000258	10813	GY2	Bun_Long	GY2U002941.t1	BLU014113.t1	GY2|chr02	Bun_Long|Superscaffold2	1e-83
block_000258	10814	GY2	Bun_Long	GY2U002942.t1	BLU014114.t1	GY2|chr02	Bun_Long|Superscaffold2	0
block_000258	10815	GY2	Bun_Long	GY2U002943.t1	BLU014116.t1	GY2|chr02	Bun_Long|Superscaffold2	0
block_000258	10816	GY2	Bun_Long	GY2U002945.t1	BLU014117.t1	GY2|chr02	Bun_Long|Superscaffold2	2e-118
block_000258	10817	GY2	Bun_Long	GY2U002946.t1	BLU014119.t1	GY2|chr02	Bun_Long|Superscaffold2	0
block_000258	10818	GY2	Bun_Long	GY2U002947.t1	BLU014121.t1	GY2|chr02	Bun_Long|Superscaffold2	3e-283
block_000258	10819	GY2	Bun_Long	GY2UPG000111.t1	BLU014122.t1	GY2|chr02	Bun_Long|Superscaffold2	5e-106
block_000258	10820	GY2	Bun_Long	GY2U002948.t1	BLU014124.t1	GY2|chr02	Bun_Long|Superscaffold2	0
block_000258	10821	GY2	Bun_Long	GY2U002949.t1	BLU014125.t1	GY2|chr02	Bun_Long|Superscaffold2	0
block_000258	10822	GY2	Bun_Long	GY2U002950.t1	BLU014126.t1	GY2|chr02	Bun_Long|Superscaffold2	0
block_000258	10823	GY2	Bun_Long	GY2U002952.t1	BLU014128.t1	GY2|chr02	Bun_Long|Superscaffold2	1e-144
block_000258	10824	GY2	Bun_Long	GY2U002953.t1	BLU014129.t1	GY2|chr02	Bun_Long|Superscaffold2	0
block_000258	10825	GY2	Bun_Long	GY2U002954.t1	BLU014130.t1	GY2|chr02	Bun_Long|Superscaffold2	2e-270
block_000258	10826	GY2	Bun_Long	GY2U002955.t1	BLU014131.t1	GY2|chr02	Bun_Long|Superscaffold2	3e-199
block_000258	10827	GY2	Bun_Long	GY2U002956.t1	BLU014132.t1	GY2|chr02	Bun_Long|Superscaffold2	1e-185
block_000258	10828	GY2	Bun_Long	GY2U002957.t1	BLU014134.t1	GY2|chr02	Bun_Long|Superscaffold2	0
block_000258	10829	GY2	Bun_Long	GY2U002958.t1	BLU014135.t1	GY2|chr02	Bun_Long|Superscaffold2	5e-262
block_000258	10830	GY2	Bun_Long	GY2U002959.t1	BLU014136.t1	GY2|chr02	Bun_Long|Superscaffold2	3e-226
block_000258	10831	GY2	Bun_Long	GY2U002960.t1	BLU014138.t1	GY2|chr02	Bun_Long|Superscaffold2	4e-191
block_000258	10832	GY2	Bun_Long	GY2U002961.t1	BLU014139.t1	GY2|chr02	Bun_Long|Superscaffold2	0
block_000258	10833	GY2	Bun_Long	GY2U002962.t1	BLU014140.t1	GY2|chr02	Bun_Long|Superscaffold2	1e-155
block_000258	10834	GY2	Bun_Long	GY2U002963.t1	BLU014150.t1	GY2|chr02	Bun_Long|Superscaffold2	1e-20
block_000258	10835	GY2	Bun_Long	GY2U002965.t1	BLU014157.t1	GY2|chr02	Bun_Long|Superscaffold2	0
block_000258	10836	GY2	Bun_Long	GY2U002966.t1	BLU014158.t1	GY2|chr02	Bun_Long|Superscaffold2	1e-235
block_000258	10837	GY2	Bun_Long	GY2U002967.t1	BLU014160.t1	GY2|chr02	Bun_Long|Superscaffold2	0
block_000258	10838	GY2	Bun_Long	GY2U002968.t1	BLU014161.t1	GY2|chr02	Bun_Long|Superscaffold2	0
block_000258	10839	GY2	Bun_Long	GY2U002969.t1	BLU014162.t1	GY2|chr02	Bun_Long|Superscaffold2	9e-190
block_000258	10840	GY2	Bun_Long	GY2U002970.t1	BLU014163.t1	GY2|chr02	Bun_Long|Superscaffold2	0
block_000258	10841	GY2	Bun_Long	GY2U002972.t1	BLU014167.t1	GY2|chr02	Bun_Long|Superscaffold2	4e-266
block_000258	10842	GY2	Bun_Long	GY2U002973.t1	BLU014168.t1	GY2|chr02	Bun_Long|Superscaffold2	4e-109
block_000258	10843	GY2	Bun_Long	GY2U002975.t1	BLU014170.t1	GY2|chr02	Bun_Long|Superscaffold2	0
block_000258	10844	GY2	Bun_Long	GY2U002976.t1	BLU014172.t1	GY2|chr02	Bun_Long|Superscaffold2	7e-113
block_000258	10845	GY2	Bun_Long	GY2U002977.t1	BLU014173.t1	GY2|chr02	Bun_Long|Superscaffold2	2e-165
block_000258	10846	GY2	Bun_Long	GY2U002978.t1	BLU014175.t1	GY2|chr02	Bun_Long|Superscaffold2	2e-236
block_000258	10847	GY2	Bun_Long	GY2U002979.t1	BLU014177.t1	GY2|chr02	Bun_Long|Superscaffold2	6e-95
block_000258	10848	GY2	Bun_Long	GY2U002984.t1	BLU014182.t1	GY2|chr02	Bun_Long|Superscaffold2	5e-299
block_000258	10849	GY2	Bun_Long	GY2U002985.t1	BLU014184.t1	GY2|chr02	Bun_Long|Superscaffold2	1e-315
block_000258	10850	GY2	Bun_Long	GY2U002986.t1	BLU014185.t1	GY2|chr02	Bun_Long|Superscaffold2	0
block_000258	10851	GY2	Bun_Long	GY2U002987.t1	BLU014186.t1	GY2|chr02	Bun_Long|Superscaffold2	0
block_000258	10852	GY2	Bun_Long	GY2UPG000004.t1	BLU014191.t1	GY2|chr02	Bun_Long|Superscaffold2	2e-120
block_000258	10853	GY2	Bun_Long	GY2U002996.t1	BLU014193.t1	GY2|chr02	Bun_Long|Superscaffold2	1e-47
block_000258	10854	GY2	Bun_Long	GY2U002997.t1	BLU014194.t1	GY2|chr02	Bun_Long|Superscaffold2	1e-139
block_000258	10855	GY2	Bun_Long	GY2U002998.t1	BLU014196.t1	GY2|chr02	Bun_Long|Superscaffold2	3e-191
block_000258	10856	GY2	Bun_Long	GY2U002999.t1	BLU014197.t1	GY2|chr02	Bun_Long|Superscaffold2	9e-139
block_000258	10857	GY2	Bun_Long	GY2U003000.t1	BLU014198.t1	GY2|chr02	Bun_Long|Superscaffold2	2e-88
block_000258	10858	GY2	Bun_Long	GY2U003001.t1	BLU014200.t1	GY2|chr02	Bun_Long|Superscaffold2	4e-145
block_000258	10859	GY2	Bun_Long	GY2U003002.t1	BLU014203.t1	GY2|chr02	Bun_Long|Superscaffold2	2e-29
block_000258	10860	GY2	Bun_Long	GY2U003003.t1	BLU014204.t1	GY2|chr02	Bun_Long|Superscaffold2	0
block_000258	10861	GY2	Bun_Long	GY2U003004.t1	BLU014205.t1	GY2|chr02	Bun_Long|Superscaffold2	7e-183
block_000258	10862	GY2	Bun_Long	GY2U003005.t1	BLU014206.t1	GY2|chr02	Bun_Long|Superscaffold2	1e-248
block_000258	10863	GY2	Bun_Long	GY2U003006.t1	BLU014208.t1	GY2|chr02	Bun_Long|Superscaffold2	0
block_000258	10864	GY2	Bun_Long	GY2U003007.t1	BLU014209.t1	GY2|chr02	Bun_Long|Superscaffold2	2e-316
block_000258	10865	GY2	Bun_Long	GY2U003008.t1	BLU014210.t1	GY2|chr02	Bun_Long|Superscaffold2	1e-311
block_000258	10866	GY2	Bun_Long	GY2U003009.t1	BLU014211.t1	GY2|chr02	Bun_Long|Superscaffold2	4e-91
block_000258	10867	GY2	Bun_Long	GY2U003010.t1	BLU014212.t1	GY2|chr02	Bun_Long|Superscaffold2	4e-151
block_000258	10868	GY2	Bun_Long	GY2U003011.t1	BLU014213.t1	GY2|chr02	Bun_Long|Superscaffold2	2e-275
block_000258	10869	GY2	Bun_Long	GY2U003012.t1	BLU014214.t1	GY2|chr02	Bun_Long|Superscaffold2	2e-34
block_000258	10870	GY2	Bun_Long	GY2U003015.t1	BLU014217.t1	GY2|chr02	Bun_Long|Superscaffold2	2e-261
block_000258	10871	GY2	Bun_Long	GY2U003016.t1	BLU014218.t1	GY2|chr02	Bun_Long|Superscaffold2	4e-107
block_000258	10872	GY2	Bun_Long	GY2U003017.t1	BLU014219.t1	GY2|chr02	Bun_Long|Superscaffold2	0
block_000258	10873	GY2	Bun_Long	GY2U003018.t1	BLU014220.t1	GY2|chr02	Bun_Long|Superscaffold2	8e-209
block_000258	10874	GY2	Bun_Long	GY2U003019.t1	BLU014221.t1	GY2|chr02	Bun_Long|Superscaffold2	8e-157
block_000258	10875	GY2	Bun_Long	GY2U003020.t1	BLU014222.t1	GY2|chr02	Bun_Long|Superscaffold2	7e-244
block_000258	10876	GY2	Bun_Long	GY2U003021.t1	BLU014223.t1	GY2|chr02	Bun_Long|Superscaffold2	0
block_000258	10877	GY2	Bun_Long	GY2U003022.t1	BLU014224.t1	GY2|chr02	Bun_Long|Superscaffold2	0
block_000258	10878	GY2	Bun_Long	GY2UPG000261.t1	BLU014225.t1	GY2|chr02	Bun_Long|Superscaffold2	0
block_000258	10879	GY2	Bun_Long	GY2U003023.t1	BLU014226.t1	GY2|chr02	Bun_Long|Superscaffold2	0
block_000258	10880	GY2	Bun_Long	GY2U003024.t1	BLU014227.t1	GY2|chr02	Bun_Long|Superscaffold2	7e-55
block_000258	10881	GY2	Bun_Long	GY2U003025.t1	BLU014228.t1	GY2|chr02	Bun_Long|Superscaffold2	7e-50
block_000258	10882	GY2	Bun_Long	GY2U003026.t1	BLU014229.t1	GY2|chr02	Bun_Long|Superscaffold2	0
block_000258	10883	GY2	Bun_Long	GY2U003028.t1	BLU014230.t1	GY2|chr02	Bun_Long|Superscaffold2	7e-161
block_000258	10884	GY2	Bun_Long	GY2U003029.t1	BLU014231.t1	GY2|chr02	Bun_Long|Superscaffold2	4e-225
block_000258	10885	GY2	Bun_Long	GY2U003030.t1	BLU014232.t1	GY2|chr02	Bun_Long|Superscaffold2	0
block_000258	10886	GY2	Bun_Long	GY2U003031.t1	BLU014233.t1	GY2|chr02	Bun_Long|Superscaffold2	6e-272
block_000258	10887	GY2	Bun_Long	GY2U003034.t1	BLU014237.t1	GY2|chr02	Bun_Long|Superscaffold2	0
block_000258	10888	GY2	Bun_Long	GY2U003039.t1	BLU014240.t1	GY2|chr02	Bun_Long|Superscaffold2	4e-120
block_000258	10889	GY2	Bun_Long	GY2U003040.t1	BLU014241.t1	GY2|chr02	Bun_Long|Superscaffold2	2e-193
block_000258	10890	GY2	Bun_Long	GY2U003041.t1	BLU014242.t1	GY2|chr02	Bun_Long|Superscaffold2	2e-246
block_000258	10891	GY2	Bun_Long	GY2U003042.t1	BLU014243.t1	GY2|chr02	Bun_Long|Superscaffold2	9e-67
block_000258	10892	GY2	Bun_Long	GY2U003043.t1	BLU014247.t1	GY2|chr02	Bun_Long|Superscaffold2	0
block_000258	10893	GY2	Bun_Long	GY2U003044.t1	BLU014248.t1	GY2|chr02	Bun_Long|Superscaffold2	0
block_000258	10894	GY2	Bun_Long	GY2U003046.t1	BLU014250.t1	GY2|chr02	Bun_Long|Superscaffold2	3e-313
block_000258	10895	GY2	Bun_Long	GY2U003047.t1	BLU014252.t1	GY2|chr02	Bun_Long|Superscaffold2	4e-257
block_000258	10896	GY2	Bun_Long	GY2U003048.t1	BLU014253.t1	GY2|chr02	Bun_Long|Superscaffold2	2e-256
block_000258	10897	GY2	Bun_Long	GY2U003049.t1	BLU014254.t1	GY2|chr02	Bun_Long|Superscaffold2	0
block_000258	10898	GY2	Bun_Long	GY2U003050.t1	BLU014255.t1	GY2|chr02	Bun_Long|Superscaffold2	4e-267
block_000258	10899	GY2	Bun_Long	GY2U003051.t1	BLU014256.t1	GY2|chr02	Bun_Long|Superscaffold2	0
block_000258	10900	GY2	Bun_Long	GY2U003052.t1	BLU014257.t1	GY2|chr02	Bun_Long|Superscaffold2	7e-36
block_000258	10901	GY2	Bun_Long	GY2U003056.t1	BLU014262.t1	GY2|chr02	Bun_Long|Superscaffold2	3e-138
block_000258	10902	GY2	Bun_Long	GY2U003057.t1	BLU014264.t1	GY2|chr02	Bun_Long|Superscaffold2	0
block_000258	10903	GY2	Bun_Long	GY2U003058.t1	BLU014265.t1	GY2|chr02	Bun_Long|Superscaffold2	5e-250
block_000258	10904	GY2	Bun_Long	GY2U003061.t1	BLU014271.t1	GY2|chr02	Bun_Long|Superscaffold2	8e-295
block_000258	10905	GY2	Bun_Long	GY2U003062.t1	BLU014272.t1	GY2|chr02	Bun_Long|Superscaffold2	6e-53
block_000258	10906	GY2	Bun_Long	GY2U003063.t1	BLU014273.t1	GY2|chr02	Bun_Long|Superscaffold2	3e-104
block_000258	10907	GY2	Bun_Long	GY2U003064.t1	BLU014274.t1	GY2|chr02	Bun_Long|Superscaffold2	0
block_000258	10908	GY2	Bun_Long	GY2U003065.t1	BLU014275.t1	GY2|chr02	Bun_Long|Superscaffold2	3e-228
block_000258	10909	GY2	Bun_Long	GY2UPG000047.t1	BLU014276.t1	GY2|chr02	Bun_Long|Superscaffold2	0
block_000258	10910	GY2	Bun_Long	GY2U003066.t1	BLU014277.t1	GY2|chr02	Bun_Long|Superscaffold2	0
block_000258	10911	GY2	Bun_Long	GY2U003067.t1	BLU014279.t1	GY2|chr02	Bun_Long|Superscaffold2	0
block_000258	10912	GY2	Bun_Long	GY2U003068.t1	BLU014280.t1	GY2|chr02	Bun_Long|Superscaffold2	1e-127
block_000258	10913	GY2	Bun_Long	GY2U003069.t1	BLU014281.t1	GY2|chr02	Bun_Long|Superscaffold2	0
block_000258	10914	GY2	Bun_Long	GY2U003070.t1	BLU014282.t1	GY2|chr02	Bun_Long|Superscaffold2	0
block_000258	10915	GY2	Bun_Long	GY2U003071.t1	BLU014283.t1	GY2|chr02	Bun_Long|Superscaffold2	0
block_000258	10916	GY2	Bun_Long	GY2U003072.t1	BLU014284.t1	GY2|chr02	Bun_Long|Superscaffold2	0
block_000258	10917	GY2	Bun_Long	GY2U003073.t1	BLU014285.t1	GY2|chr02	Bun_Long|Superscaffold2	0
block_000258	10918	GY2	Bun_Long	GY2U003074.t1	BLU014286.t1	GY2|chr02	Bun_Long|Superscaffold2	1e-274
block_000258	10919	GY2	Bun_Long	GY2U003075.t1	BLU014287.t1	GY2|chr02	Bun_Long|Superscaffold2	0
block_000258	10920	GY2	Bun_Long	GY2U003077.t1	BLU014288.t1	GY2|chr02	Bun_Long|Superscaffold2	0
block_000258	10921	GY2	Bun_Long	GY2U003078.t1	BLU014290.t1	GY2|chr02	Bun_Long|Superscaffold2	0
block_000258	10922	GY2	Bun_Long	GY2U003079.t1	BLU014292.t1	GY2|chr02	Bun_Long|Superscaffold2	8e-240
block_000258	10923	GY2	Bun_Long	GY2U003081.t1	BLU014293.t1	GY2|chr02	Bun_Long|Superscaffold2	8e-64
block_000258	10924	GY2	Bun_Long	GY2U003082.t1	BLU014294.t1	GY2|chr02	Bun_Long|Superscaffold2	5e-74
block_000258	10925	GY2	Bun_Long	GY2U003083.t1	BLU014295.t1	GY2|chr02	Bun_Long|Superscaffold2	6e-315
block_000258	10926	GY2	Bun_Long	GY2U003084.t1	BLU014296.t1	GY2|chr02	Bun_Long|Superscaffold2	2e-256
block_000258	10927	GY2	Bun_Long	GY2U003085.t1	BLU014297.t1	GY2|chr02	Bun_Long|Superscaffold2	3e-233
block_000258	10928	GY2	Bun_Long	GY2U003086.t1	BLU014298.t1	GY2|chr02	Bun_Long|Superscaffold2	1e-215
block_000258	10929	GY2	Bun_Long	GY2U003087.t1	BLU014300.t1	GY2|chr02	Bun_Long|Superscaffold2	0
block_000258	10930	GY2	Bun_Long	GY2U003088.t1	BLU014301.t1	GY2|chr02	Bun_Long|Superscaffold2	2e-249
block_000258	10931	GY2	Bun_Long	GY2U003089.t1	BLU014302.t1	GY2|chr02	Bun_Long|Superscaffold2	0
block_000258	10932	GY2	Bun_Long	GY2U003090.t1	BLU014303.t1	GY2|chr02	Bun_Long|Superscaffold2	3e-100
block_000258	10933	GY2	Bun_Long	GY2U003091.t1	BLU014304.t1	GY2|chr02	Bun_Long|Superscaffold2	0
block_000258	10934	GY2	Bun_Long	GY2U003092.t1	BLU014305.t1	GY2|chr02	Bun_Long|Superscaffold2	1e-73
block_000258	10935	GY2	Bun_Long	GY2U003093.t1	BLU014306.t1	GY2|chr02	Bun_Long|Superscaffold2	0
block_000258	10936	GY2	Bun_Long	GY2U003094.t1	BLU014307.t1	GY2|chr02	Bun_Long|Superscaffold2	4e-148
block_000258	10937	GY2	Bun_Long	GY2U003095.t1	BLU014309.t1	GY2|chr02	Bun_Long|Superscaffold2	3e-175
block_000258	10938	GY2	Bun_Long	GY2U003096.t1	BLU014310.t1	GY2|chr02	Bun_Long|Superscaffold2	7e-272
block_000258	10939	GY2	Bun_Long	GY2U003097.t1	BLU014311.t1	GY2|chr02	Bun_Long|Superscaffold2	3e-86
block_000258	10940	GY2	Bun_Long	GY2U003098.t1	BLU014312.t1	GY2|chr02	Bun_Long|Superscaffold2	5e-273
block_000258	10941	GY2	Bun_Long	GY2U003099.t1	BLU014313.t1	GY2|chr02	Bun_Long|Superscaffold2	0
block_000258	10942	GY2	Bun_Long	GY2U003100.t1	BLU014314.t1	GY2|chr02	Bun_Long|Superscaffold2	0
block_000258	10943	GY2	Bun_Long	GY2U003101.t1	BLU014315.t1	GY2|chr02	Bun_Long|Superscaffold2	0
block_000259	10944	GY2	Bun_Long	GY2U001797.t1	BLU012357.t1	GY2|chr02	Bun_Long|Superscaffold2	0
block_000259	10945	GY2	Bun_Long	GY2U001798.t1	BLU012358.t1	GY2|chr02	Bun_Long|Superscaffold2	1e-150
block_000259	10946	GY2	Bun_Long	GY2U001799.t1	BLU012360.t1	GY2|chr02	Bun_Long|Superscaffold2	0
block_000259	10947	GY2	Bun_Long	GY2U001800.t1	BLU012361.t1	GY2|chr02	Bun_Long|Superscaffold2	0
block_000259	10948	GY2	Bun_Long	GY2U001801.t1	BLU012363.t1	GY2|chr02	Bun_Long|Superscaffold2	4e-167
block_000259	10949	GY2	Bun_Long	GY2U001802.t1	BLU012364.t1	GY2|chr02	Bun_Long|Superscaffold2	0
block_000259	10950	GY2	Bun_Long	GY2U001807.t1	BLU012380.t1	GY2|chr02	Bun_Long|Superscaffold2	0
block_000259	10951	GY2	Bun_Long	GY2U001814.t1	BLU012393.t1	GY2|chr02	Bun_Long|Superscaffold2	9e-08
block_000260	10952	GY2	Bun_Long	GY2U002459.t1	BLU013374.t1	GY2|chr02	Bun_Long|Superscaffold2	6e-11
block_000260	10953	GY2	Bun_Long	GY2U002463.t1	BLU013375.t1	GY2|chr02	Bun_Long|Superscaffold2	7e-153
block_000260	10954	GY2	Bun_Long	GY2U002471.t1	BLU013376.t1	GY2|chr02	Bun_Long|Superscaffold2	5e-70
block_000260	10955	GY2	Bun_Long	GY2U002492.t1	BLU013401.t1	GY2|chr02	Bun_Long|Superscaffold2	2e-79
block_000260	10956	GY2	Bun_Long	GY2U002514.t1	BLU013412.t1	GY2|chr02	Bun_Long|Superscaffold2	7e-09
block_000260	10957	GY2	Bun_Long	GY2U002518.t1	BLU013415.t1	GY2|chr02	Bun_Long|Superscaffold2	2e-41
block_000260	10958	GY2	Bun_Long	GY2U002538.t1	BLU013434.t1	GY2|chr02	Bun_Long|Superscaffold2	4e-94
block_000261	10959	GY2	Bun_Long	GY2U002841.t1	BLU013846.t1	GY2|chr02	Bun_Long|Superscaffold2	7e-43
block_000261	10960	GY2	Bun_Long	GY2U002831.t1	BLU013865.t1	GY2|chr02	Bun_Long|Superscaffold2	2e-21
block_000261	10961	GY2	Bun_Long	GY2U002808.t1	BLU013881.t1	GY2|chr02	Bun_Long|Superscaffold2	1e-43
block_000261	10962	GY2	Bun_Long	GY2U002796.t1	BLU013885.t1	GY2|chr02	Bun_Long|Superscaffold2	7e-108
block_000261	10963	GY2	Bun_Long	GY2U002788.t1	BLU013892.t1	GY2|chr02	Bun_Long|Superscaffold2	5e-30
block_000261	10964	GY2	Bun_Long	GY2U002774.t1	BLU013911.t1	GY2|chr02	Bun_Long|Superscaffold2	5e-30
block_000261	10965	GY2	Bun_Long	GY2U002769.t1	BLU013918.t1	GY2|chr02	Bun_Long|Superscaffold2	7e-107
block_000261	10966	GY2	Bun_Long	GY2U002766.t1	BLU013935.t1	GY2|chr02	Bun_Long|Superscaffold2	1e-43
block_000261	10967	GY2	Bun_Long	GY2U002762.t1	BLU013939.t1	GY2|chr02	Bun_Long|Superscaffold2	3e-06
block_000261	10968	GY2	Bun_Long	GY2U002752.t1	BLU013964.t1	GY2|chr02	Bun_Long|Superscaffold2	1e-21
block_000261	10969	GY2	Bun_Long	GY2U002739.t1	BLU013978.t1	GY2|chr02	Bun_Long|Superscaffold2	5e-86
block_000262	10970	GY2	Bun_Long	GY2U003472.t1	BLU013992.t1	GY2|chr03	Bun_Long|Superscaffold2	3e-42
block_000262	10971	GY2	Bun_Long	GY2U003473.t1	BLU013999.t1	GY2|chr03	Bun_Long|Superscaffold2	0
block_000262	10972	GY2	Bun_Long	GY2U003477.t1	BLU014013.t1	GY2|chr03	Bun_Long|Superscaffold2	2e-97
block_000262	10973	GY2	Bun_Long	GY2U003478.t1	BLU014014.t1	GY2|chr03	Bun_Long|Superscaffold2	2e-215
block_000262	10974	GY2	Bun_Long	GY2U003480.t1	BLU014016.t1	GY2|chr03	Bun_Long|Superscaffold2	2e-166
block_000262	10975	GY2	Bun_Long	GY2U003485.t1	BLU014020.t1	GY2|chr03	Bun_Long|Superscaffold2	3e-86
block_000262	10976	GY2	Bun_Long	GY2U003488.t1	BLU014022.t1	GY2|chr03	Bun_Long|Superscaffold2	4e-230
block_000262	10977	GY2	Bun_Long	GY2U003490.t1	BLU014024.t1	GY2|chr03	Bun_Long|Superscaffold2	1e-142
block_000262	10978	GY2	Bun_Long	GY2U003492.t1	BLU014035.t1	GY2|chr03	Bun_Long|Superscaffold2	7e-154
block_000262	10979	GY2	Bun_Long	GY2U003493.t1	BLU014036.t1	GY2|chr03	Bun_Long|Superscaffold2	2e-263
block_000262	10980	GY2	Bun_Long	GY2U003495.t1	BLU014048.t1	GY2|chr03	Bun_Long|Superscaffold2	2e-116
block_000262	10981	GY2	Bun_Long	GY2U003496.t1	BLU014049.t1	GY2|chr03	Bun_Long|Superscaffold2	1e-280
block_000262	10982	GY2	Bun_Long	GY2U003499.t1	BLU014058.t1	GY2|chr03	Bun_Long|Superscaffold2	3e-65
block_000262	10983	GY2	Bun_Long	GY2U003509.t1	BLU014077.t1	GY2|chr03	Bun_Long|Superscaffold2	5e-73
block_000262	10984	GY2	Bun_Long	GY2U003511.t1	BLU014079.t1	GY2|chr03	Bun_Long|Superscaffold2	1e-41
block_000262	10985	GY2	Bun_Long	GY2U003513.t1	BLU014081.t1	GY2|chr03	Bun_Long|Superscaffold2	7e-207
block_000262	10986	GY2	Bun_Long	GY2U003514.t1	BLU014083.t1	GY2|chr03	Bun_Long|Superscaffold2	2e-258
block_000262	10987	GY2	Bun_Long	GY2U003517.t1	BLU014097.t1	GY2|chr03	Bun_Long|Superscaffold2	2e-255
block_000262	10988	GY2	Bun_Long	GY2U003520.t1	BLU014106.t1	GY2|chr03	Bun_Long|Superscaffold2	5e-48
block_000262	10989	GY2	Bun_Long	GY2U003523.t1	BLU014122.t1	GY2|chr03	Bun_Long|Superscaffold2	1e-24
block_000262	10990	GY2	Bun_Long	GY2U003534.t1	BLU014140.t1	GY2|chr03	Bun_Long|Superscaffold2	9e-72
block_000262	10991	GY2	Bun_Long	GY2U003535.t1	BLU014160.t1	GY2|chr03	Bun_Long|Superscaffold2	2e-211
block_000262	10992	GY2	Bun_Long	GY2U003538.t1	BLU014162.t1	GY2|chr03	Bun_Long|Superscaffold2	4e-145
block_000262	10993	GY2	Bun_Long	GY2U003540.t1	BLU014168.t1	GY2|chr03	Bun_Long|Superscaffold2	3e-44
block_000262	10994	GY2	Bun_Long	GY2U003542.t1	BLU014171.t1	GY2|chr03	Bun_Long|Superscaffold2	4e-141
block_000262	10995	GY2	Bun_Long	GY2U003546.t1	BLU014186.t1	GY2|chr03	Bun_Long|Superscaffold2	1e-277
block_000262	10996	GY2	Bun_Long	GY2U003550.t1	BLU014194.t1	GY2|chr03	Bun_Long|Superscaffold2	6e-67
block_000262	10997	GY2	Bun_Long	GY2U003554.t1	BLU014198.t1	GY2|chr03	Bun_Long|Superscaffold2	2e-88
block_000262	10998	GY2	Bun_Long	GY2U003564.t1	BLU014222.t1	GY2|chr03	Bun_Long|Superscaffold2	1e-73
block_000262	10999	GY2	Bun_Long	GY2U003572.t1	BLU014233.t1	GY2|chr03	Bun_Long|Superscaffold2	1e-175
block_000262	11000	GY2	Bun_Long	GY2U003573.t1	BLU014240.t1	GY2|chr03	Bun_Long|Superscaffold2	2e-109
block_000262	11001	GY2	Bun_Long	GY2U003575.t1	BLU014245.t1	GY2|chr03	Bun_Long|Superscaffold2	1e-17
block_000262	11002	GY2	Bun_Long	GY2U003576.t1	BLU014247.t1	GY2|chr03	Bun_Long|Superscaffold2	8e-176
block_000262	11003	GY2	Bun_Long	GY2U003577.t1	BLU014251.t1	GY2|chr03	Bun_Long|Superscaffold2	1e-61
block_000263	11004	GY2	Bun_Long	GY2U003214.t1	BLU012998.t1	GY2|chr03	Bun_Long|Superscaffold2	9e-78
block_000263	11005	GY2	Bun_Long	GY2U003220.t1	BLU013016.t1	GY2|chr03	Bun_Long|Superscaffold2	8e-53
block_000263	11006	GY2	Bun_Long	GY2U003222.t1	BLU013022.t1	GY2|chr03	Bun_Long|Superscaffold2	8e-187
block_000263	11007	GY2	Bun_Long	GY2U003226.t1	BLU013035.t1	GY2|chr03	Bun_Long|Superscaffold2	1e-15
block_000263	11008	GY2	Bun_Long	GY2U003227.t1	BLU013038.t1	GY2|chr03	Bun_Long|Superscaffold2	3e-72
block_000263	11009	GY2	Bun_Long	GY2U003231.t1	BLU013045.t1	GY2|chr03	Bun_Long|Superscaffold2	1e-127
block_000263	11010	GY2	Bun_Long	GY2U003232.t1	BLU013050.t1	GY2|chr03	Bun_Long|Superscaffold2	1e-87
block_000263	11011	GY2	Bun_Long	GY2U003235.t1	BLU013066.t1	GY2|chr03	Bun_Long|Superscaffold2	6e-98
block_000263	11012	GY2	Bun_Long	GY2U003244.t1	BLU013071.t1	GY2|chr03	Bun_Long|Superscaffold2	0
block_000263	11013	GY2	Bun_Long	GY2U003246.t1	BLU013078.t1	GY2|chr03	Bun_Long|Superscaffold2	2e-309
block_000263	11014	GY2	Bun_Long	GY2U003247.t1	BLU013079.t1	GY2|chr03	Bun_Long|Superscaffold2	0
block_000263	11015	GY2	Bun_Long	GY2U003253.t1	BLU013103.t1	GY2|chr03	Bun_Long|Superscaffold2	0
block_000263	11016	GY2	Bun_Long	GY2U003255.t1	BLU013108.t1	GY2|chr03	Bun_Long|Superscaffold2	2e-146
block_000263	11017	GY2	Bun_Long	GY2U003257.t1	BLU013110.t1	GY2|chr03	Bun_Long|Superscaffold2	5e-53
block_000263	11018	GY2	Bun_Long	GY2U003260.t1	BLU013120.t1	GY2|chr03	Bun_Long|Superscaffold2	2e-207
block_000263	11019	GY2	Bun_Long	GY2UPG000018.t1	BLU013127.t1	GY2|chr03	Bun_Long|Superscaffold2	1e-09
block_000263	11020	GY2	Bun_Long	GY2U003265.t1	BLU013134.t1	GY2|chr03	Bun_Long|Superscaffold2	5e-55
block_000263	11021	GY2	Bun_Long	GY2U003272.t1	BLU013147.t1	GY2|chr03	Bun_Long|Superscaffold2	2e-59
block_000263	11022	GY2	Bun_Long	GY2U003282.t1	BLU013164.t1	GY2|chr03	Bun_Long|Superscaffold2	2e-196
block_000263	11023	GY2	Bun_Long	GY2U003289.t1	BLU013172.t1	GY2|chr03	Bun_Long|Superscaffold2	4e-50
block_000264	11024	GY2	Bun_Long	GY2U003391.t1	BLU013638.t1	GY2|chr03	Bun_Long|Superscaffold2	7e-60
block_000264	11025	GY2	Bun_Long	GY2U003393.t1	BLU013650.t1	GY2|chr03	Bun_Long|Superscaffold2	1e-241
block_000264	11026	GY2	Bun_Long	GY2U003400.t1	BLU013669.t1	GY2|chr03	Bun_Long|Superscaffold2	4e-153
block_000264	11027	GY2	Bun_Long	GY2U003402.t1	BLU013693.t1	GY2|chr03	Bun_Long|Superscaffold2	1e-135
block_000264	11028	GY2	Bun_Long	GY2U003403.t1	BLU013700.t1	GY2|chr03	Bun_Long|Superscaffold2	3e-240
block_000264	11029	GY2	Bun_Long	GY2UPG000181.t1	BLU013713.t1	GY2|chr03	Bun_Long|Superscaffold2	5e-65
block_000264	11030	GY2	Bun_Long	GY2U003404.t1	BLU013714.t1	GY2|chr03	Bun_Long|Superscaffold2	3e-179
block_000264	11031	GY2	Bun_Long	GY2U003407.t1	BLU013719.t1	GY2|chr03	Bun_Long|Superscaffold2	2e-77
block_000264	11032	GY2	Bun_Long	GY2U003408.t1	BLU013740.t1	GY2|chr03	Bun_Long|Superscaffold2	3e-154
block_000264	11033	GY2	Bun_Long	GY2U003409.t1	BLU013744.t1	GY2|chr03	Bun_Long|Superscaffold2	7e-218
block_000264	11034	GY2	Bun_Long	GY2U003410.t1	BLU013757.t1	GY2|chr03	Bun_Long|Superscaffold2	2e-309
block_000264	11035	GY2	Bun_Long	GY2U003414.t1	BLU013762.t1	GY2|chr03	Bun_Long|Superscaffold2	4e-195
block_000264	11036	GY2	Bun_Long	GY2U003425.t1	BLU013781.t1	GY2|chr03	Bun_Long|Superscaffold2	1e-113
block_000264	11037	GY2	Bun_Long	GY2U003426.t1	BLU013796.t1	GY2|chr03	Bun_Long|Superscaffold2	6e-92
block_000264	11038	GY2	Bun_Long	GY2U003436.t1	BLU013801.t1	GY2|chr03	Bun_Long|Superscaffold2	6e-35
block_000265	11039	GY2	Bun_Long	GY2U004892.t1	BLU012082.t1	GY2|chr04	Bun_Long|Superscaffold2	1e-139
block_000265	11040	GY2	Bun_Long	GY2U004893.t1	BLU012086.t1	GY2|chr04	Bun_Long|Superscaffold2	6e-74
block_000265	11041	GY2	Bun_Long	GY2U004899.t1	BLU012106.t1	GY2|chr04	Bun_Long|Superscaffold2	2e-189
block_000265	11042	GY2	Bun_Long	GY2U004905.t1	BLU012114.t1	GY2|chr04	Bun_Long|Superscaffold2	8e-76
block_000265	11043	GY2	Bun_Long	GY2U004910.t1	BLU012116.t1	GY2|chr04	Bun_Long|Superscaffold2	8e-83
block_000265	11044	GY2	Bun_Long	GY2U004917.t1	BLU012138.t1	GY2|chr04	Bun_Long|Superscaffold2	2e-37
block_000265	11045	GY2	Bun_Long	GY2U004918.t1	BLU012141.t1	GY2|chr04	Bun_Long|Superscaffold2	5e-06
block_000266	11046	GY2	Bun_Long	GY2U004796.t1	BLU012142.t1	GY2|chr04	Bun_Long|Superscaffold2	2e-129
block_000266	11047	GY2	Bun_Long	GY2U004792.t1	BLU012158.t1	GY2|chr04	Bun_Long|Superscaffold2	2e-53
block_000266	11048	GY2	Bun_Long	GY2U004791.t1	BLU012163.t1	GY2|chr04	Bun_Long|Superscaffold2	1e-299
block_000266	11049	GY2	Bun_Long	GY2U004787.t1	BLU012172.t1	GY2|chr04	Bun_Long|Superscaffold2	9e-218
block_000266	11050	GY2	Bun_Long	GY2U004786.t1	BLU012177.t1	GY2|chr04	Bun_Long|Superscaffold2	2e-310
block_000266	11051	GY2	Bun_Long	GY2U004781.t1	BLU012193.t1	GY2|chr04	Bun_Long|Superscaffold2	3e-71
block_000266	11052	GY2	Bun_Long	GY2U004774.t1	BLU012204.t1	GY2|chr04	Bun_Long|Superscaffold2	1e-98
block_000266	11053	GY2	Bun_Long	GY2U004773.t1	BLU012206.t1	GY2|chr04	Bun_Long|Superscaffold2	1e-285
block_000266	11054	GY2	Bun_Long	GY2U004770.t1	BLU012213.t1	GY2|chr04	Bun_Long|Superscaffold2	0
block_000266	11055	GY2	Bun_Long	GY2U004768.t1	BLU012217.t1	GY2|chr04	Bun_Long|Superscaffold2	9e-49
block_000267	11056	GY2	Bun_Long	GY2U005024.t1	BLU012342.t1	GY2|chr04	Bun_Long|Superscaffold2	1e-83
block_000267	11057	GY2	Bun_Long	GY2U005005.t1	BLU012358.t1	GY2|chr04	Bun_Long|Superscaffold2	2e-142
block_000267	11058	GY2	Bun_Long	GY2U004990.t1	BLU012380.t1	GY2|chr04	Bun_Long|Superscaffold2	5e-114
block_000267	11059	GY2	Bun_Long	GY2U004984.t1	BLU012388.t1	GY2|chr04	Bun_Long|Superscaffold2	2e-296
block_000267	11060	GY2	Bun_Long	GY2U004982.t1	BLU012389.t1	GY2|chr04	Bun_Long|Superscaffold2	2e-108
block_000267	11061	GY2	Bun_Long	GY2U004981.t1	BLU012392.t1	GY2|chr04	Bun_Long|Superscaffold2	3e-223
block_000268	11062	GY2	Bun_Long	GY2U007992.t1	BLU012247.t1	GY2|chr06	Bun_Long|Superscaffold2	9e-06
block_000268	11063	GY2	Bun_Long	GY2U007988.t1	BLU012248.t1	GY2|chr06	Bun_Long|Superscaffold2	4e-46
block_000268	11064	GY2	Bun_Long	GY2U007981.t1	BLU012252.t1	GY2|chr06	Bun_Long|Superscaffold2	1e-45
block_000268	11065	GY2	Bun_Long	GY2U007971.t1	BLU012259.t1	GY2|chr06	Bun_Long|Superscaffold2	2e-55
block_000268	11066	GY2	Bun_Long	GY2U007966.t1	BLU012261.t1	GY2|chr06	Bun_Long|Superscaffold2	1e-23
block_000268	11067	GY2	Bun_Long	GY2U007949.t1	BLU012267.t1	GY2|chr06	Bun_Long|Superscaffold2	7e-91
block_000269	11068	GY2	Bun_Long	GY2U008270.t1	BLU013863.t1	GY2|chr07	Bun_Long|Superscaffold2	2e-251
block_000269	11069	GY2	Bun_Long	GY2U008246.t1	BLU013879.t1	GY2|chr07	Bun_Long|Superscaffold2	6e-27
block_000269	11070	GY2	Bun_Long	GY2UPG000338.t1	BLU013885.t1	GY2|chr07	Bun_Long|Superscaffold2	1e-108
block_000269	11071	GY2	Bun_Long	GY2U008223.t1	BLU013900.t1	GY2|chr07	Bun_Long|Superscaffold2	3e-43
block_000269	11072	GY2	Bun_Long	GY2U008215.t1	BLU013925.t1	GY2|chr07	Bun_Long|Superscaffold2	9e-92
block_000269	11073	GY2	Bun_Long	GY2U008211.t1	BLU013943.t1	GY2|chr07	Bun_Long|Superscaffold2	4e-09
block_000269	11074	GY2	Bun_Long	GY2U008194.t1	BLU013951.t1	GY2|chr07	Bun_Long|Superscaffold2	4e-22
block_000269	11075	GY2	Bun_Long	GY2UPG000314.t1	BLU013952.t1	GY2|chr07	Bun_Long|Superscaffold2	2e-209
block_000270	11076	GY2	Bun_Long	GY2U009782.t1	BLU012223.t1	GY2|chr08	Bun_Long|Superscaffold2	6e-07
block_000270	11077	GY2	Bun_Long	GY2U009799.t1	BLU012237.t1	GY2|chr08	Bun_Long|Superscaffold2	2e-78
block_000270	11078	GY2	Bun_Long	GY2U009803.t1	BLU012240.t1	GY2|chr08	Bun_Long|Superscaffold2	1e-73
block_000270	11079	GY2	Bun_Long	GY2U009806.t1	BLU012242.t1	GY2|chr08	Bun_Long|Superscaffold2	7e-49
block_000270	11080	GY2	Bun_Long	GY2U009810.t1	BLU012244.t1	GY2|chr08	Bun_Long|Superscaffold2	8e-61
block_000270	11081	GY2	Bun_Long	GY2U009819.t1	BLU012247.t1	GY2|chr08	Bun_Long|Superscaffold2	7e-06
block_000270	11082	GY2	Bun_Long	GY2U009824.t1	BLU012252.t1	GY2|chr08	Bun_Long|Superscaffold2	1e-46
block_000271	11083	GY2	Bun_Long	GY2U010639.t1	BLU012972.t1	GY2|chr08	Bun_Long|Superscaffold2	8e-62
block_000271	11084	GY2	Bun_Long	GY2U010661.t1	BLU012987.t1	GY2|chr08	Bun_Long|Superscaffold2	8e-110
block_000271	11085	GY2	Bun_Long	GY2U010683.t1	BLU013010.t1	GY2|chr08	Bun_Long|Superscaffold2	1e-17
block_000271	11086	GY2	Bun_Long	GY2UPG000343.t1	BLU013026.t1	GY2|chr08	Bun_Long|Superscaffold2	6e-70
block_000271	11087	GY2	Bun_Long	GY2U010704.t1	BLU013048.t1	GY2|chr08	Bun_Long|Superscaffold2	3e-06
block_000271	11088	GY2	Bun_Long	GY2U010708.t1	BLU013061.t1	GY2|chr08	Bun_Long|Superscaffold2	5e-69
block_000271	11089	GY2	Bun_Long	GY2U010710.t1	BLU013068.t1	GY2|chr08	Bun_Long|Superscaffold2	2e-30
block_000271	11090	GY2	Bun_Long	GY2U010732.t1	BLU013072.t1	GY2|chr08	Bun_Long|Superscaffold2	1e-55
block_000272	11091	GY2	Bun_Long	GY2U010661.t1	BLU012358.t1	GY2|chr08	Bun_Long|Superscaffold2	6e-121
block_000272	11092	GY2	Bun_Long	GY2U010679.t1	BLU012375.t1	GY2|chr08	Bun_Long|Superscaffold2	6e-11
block_000272	11093	GY2	Bun_Long	GY2U010689.t1	BLU012395.t1	GY2|chr08	Bun_Long|Superscaffold2	3e-67
block_000272	11094	GY2	Bun_Long	GY2U010697.t1	BLU012418.t1	GY2|chr08	Bun_Long|Superscaffold2	7e-116
block_000272	11095	GY2	Bun_Long	GY2U010704.t1	BLU012431.t1	GY2|chr08	Bun_Long|Superscaffold2	8e-07
block_000272	11096	GY2	Bun_Long	GY2U010711.t1	BLU012435.t1	GY2|chr08	Bun_Long|Superscaffold2	2e-80
block_000272	11097	GY2	Bun_Long	GY2U010732.t1	BLU012453.t1	GY2|chr08	Bun_Long|Superscaffold2	3e-37
block_000273	11098	GY2	Bun_Long	GY2U011184.t1	BLU012334.t1	GY2|chr09	Bun_Long|Superscaffold2	4e-318
block_000273	11099	GY2	Bun_Long	GY2U011185.t1	BLU012342.t1	GY2|chr09	Bun_Long|Superscaffold2	2e-206
block_000273	11100	GY2	Bun_Long	GY2U011186.t1	BLU012357.t1	GY2|chr09	Bun_Long|Superscaffold2	0
block_000273	11101	GY2	Bun_Long	GY2U011189.t1	BLU012370.t1	GY2|chr09	Bun_Long|Superscaffold2	0
block_000273	11102	GY2	Bun_Long	GY2U011192.t1	BLU012375.t1	GY2|chr09	Bun_Long|Superscaffold2	0
block_000273	11103	GY2	Bun_Long	GY2U011194.t1	BLU012383.t1	GY2|chr09	Bun_Long|Superscaffold2	2e-290
block_000273	11104	GY2	Bun_Long	GY2U011197.t1	BLU012388.t1	GY2|chr09	Bun_Long|Superscaffold2	2e-297
block_000273	11105	GY2	Bun_Long	GY2U011198.t1	BLU012389.t1	GY2|chr09	Bun_Long|Superscaffold2	2e-114
block_000273	11106	GY2	Bun_Long	GY2U011200.t1	BLU012392.t1	GY2|chr09	Bun_Long|Superscaffold2	1e-212
block_000273	11107	GY2	Bun_Long	GY2U011204.t1	BLU012410.t1	GY2|chr09	Bun_Long|Superscaffold2	1e-58
block_000273	11108	GY2	Bun_Long	GY2U011207.t1	BLU012424.t1	GY2|chr09	Bun_Long|Superscaffold2	2e-185
block_000273	11109	GY2	Bun_Long	GY2U011209.t1	BLU012426.t1	GY2|chr09	Bun_Long|Superscaffold2	2e-91
block_000274	11110	GY2	Bun_Long	GY2U011211.t1	BLU012508.t1	GY2|chr09	Bun_Long|Superscaffold2	3e-84
block_000274	11111	GY2	Bun_Long	GY2U011219.t1	BLU012511.t1	GY2|chr09	Bun_Long|Superscaffold2	1e-299
block_000274	11112	GY2	Bun_Long	GY2U011220.t1	BLU012514.t1	GY2|chr09	Bun_Long|Superscaffold2	4e-40
block_000274	11113	GY2	Bun_Long	GY2U011221.t1	BLU012515.t1	GY2|chr09	Bun_Long|Superscaffold2	9e-46
block_000274	11114	GY2	Bun_Long	GY2U011223.t1	BLU012522.t1	GY2|chr09	Bun_Long|Superscaffold2	2e-86
block_000274	11115	GY2	Bun_Long	GY2U011227.t1	BLU012526.t1	GY2|chr09	Bun_Long|Superscaffold2	2e-173
block_000274	11116	GY2	Bun_Long	GY2U011231.t1	BLU012545.t1	GY2|chr09	Bun_Long|Superscaffold2	3e-35
block_000274	11117	GY2	Bun_Long	GY2U011234.t1	BLU012559.t1	GY2|chr09	Bun_Long|Superscaffold2	2e-109
block_000274	11118	GY2	Bun_Long	GY2U011235.t1	BLU012566.t1	GY2|chr09	Bun_Long|Superscaffold2	7e-255
block_000274	11119	GY2	Bun_Long	GY2U011236.t1	BLU012569.t1	GY2|chr09	Bun_Long|Superscaffold2	1e-50
block_000274	11120	GY2	Bun_Long	GY2U011237.t1	BLU012570.t1	GY2|chr09	Bun_Long|Superscaffold2	5e-165
block_000275	11121	GY2	Bun_Long	GY2UPG000057.t1	BLU012270.t1	GY2|chr09	Bun_Long|Superscaffold2	4e-129
block_000275	11122	GY2	Bun_Long	GY2U011151.t1	BLU012275.t1	GY2|chr09	Bun_Long|Superscaffold2	3e-11
block_000275	11123	GY2	Bun_Long	GY2U011175.t1	BLU012288.t1	GY2|chr09	Bun_Long|Superscaffold2	3e-12
block_000275	11124	GY2	Bun_Long	GY2U011178.t1	BLU012292.t1	GY2|chr09	Bun_Long|Superscaffold2	7e-218
block_000275	11125	GY2	Bun_Long	GY2U011180.t1	BLU012294.t1	GY2|chr09	Bun_Long|Superscaffold2	2e-160
block_000275	11126	GY2	Bun_Long	GY2U011182.t1	BLU012304.t1	GY2|chr09	Bun_Long|Superscaffold2	5e-276
block_000275	11127	GY2	Bun_Long	GY2U011188.t1	BLU012320.t1	GY2|chr09	Bun_Long|Superscaffold2	8e-52
block_000275	11128	GY2	Bun_Long	GY2U011202.t1	BLU012338.t1	GY2|chr09	Bun_Long|Superscaffold2	7e-18
block_000275	11129	GY2	Bun_Long	GY2U011203.t1	BLU012342.t1	GY2|chr09	Bun_Long|Superscaffold2	6e-82
block_000275	11130	GY2	Bun_Long	GY2U011210.t1	BLU012343.t1	GY2|chr09	Bun_Long|Superscaffold2	1e-60
block_000276	11131	GY2	Bun_Long	GY2U011310.t1	BLU012078.t1	GY2|chr09	Bun_Long|Superscaffold2	0
block_000276	11132	GY2	Bun_Long	GY2U011313.t1	BLU012086.t1	GY2|chr09	Bun_Long|Superscaffold2	7e-70
block_000276	11133	GY2	Bun_Long	GY2U011315.t1	BLU012097.t1	GY2|chr09	Bun_Long|Superscaffold2	2e-156
block_000276	11134	GY2	Bun_Long	GY2U011319.t1	BLU012103.t1	GY2|chr09	Bun_Long|Superscaffold2	2e-287
block_000276	11135	GY2	Bun_Long	GY2U011323.t1	BLU012110.t1	GY2|chr09	Bun_Long|Superscaffold2	1e-196
block_000276	11136	GY2	Bun_Long	GY2U011325.t1	BLU012112.t1	GY2|chr09	Bun_Long|Superscaffold2	5e-68
block_000276	11137	GY2	Bun_Long	GY2U011335.t1	BLU012134.t1	GY2|chr09	Bun_Long|Superscaffold2	8e-69
block_000276	11138	GY2	Bun_Long	GY2U011336.t1	BLU012138.t1	GY2|chr09	Bun_Long|Superscaffold2	1e-77
block_000276	11139	GY2	Bun_Long	GY2U011354.t1	BLU012155.t1	GY2|chr09	Bun_Long|Superscaffold2	2e-06
block_000277	11140	GY2	Bun_Long	GY2U011459.t1	BLU012139.t1	GY2|chr09	Bun_Long|Superscaffold2	0
block_000277	11141	GY2	Bun_Long	GY2U011463.t1	BLU012150.t1	GY2|chr09	Bun_Long|Superscaffold2	1e-230
block_000277	11142	GY2	Bun_Long	GY2U011466.t1	BLU012172.t1	GY2|chr09	Bun_Long|Superscaffold2	3e-194
block_000277	11143	GY2	Bun_Long	GY2U011471.t1	BLU012182.t1	GY2|chr09	Bun_Long|Superscaffold2	2e-277
block_000277	11144	GY2	Bun_Long	GY2U011477.t1	BLU012205.t1	GY2|chr09	Bun_Long|Superscaffold2	6e-233
block_000277	11145	GY2	Bun_Long	GY2U011478.t1	BLU012215.t1	GY2|chr09	Bun_Long|Superscaffold2	7e-74
block_000277	11146	GY2	Bun_Long	GY2U011480.t1	BLU012217.t1	GY2|chr09	Bun_Long|Superscaffold2	4e-59
block_000277	11147	GY2	Bun_Long	GY2U011484.t1	BLU012224.t1	GY2|chr09	Bun_Long|Superscaffold2	3e-86
block_000277	11148	GY2	Bun_Long	GY2U011507.t1	BLU012239.t1	GY2|chr09	Bun_Long|Superscaffold2	3e-90
block_000278	11149	GY2	Bun_Long	GY2U014291.t1	BLU013284.t1	GY2|chr11	Bun_Long|Superscaffold2	1e-85
block_000278	11150	GY2	Bun_Long	GY2U014292.t1	BLU013295.t1	GY2|chr11	Bun_Long|Superscaffold2	2e-32
block_000278	11151	GY2	Bun_Long	GY2U014293.t1	BLU013296.t1	GY2|chr11	Bun_Long|Superscaffold2	0
block_000278	11152	GY2	Bun_Long	GY2U014294.t1	BLU013300.t1	GY2|chr11	Bun_Long|Superscaffold2	2e-119
block_000278	11153	GY2	Bun_Long	GY2U014295.t1	BLU013303.t1	GY2|chr11	Bun_Long|Superscaffold2	2e-107
block_000278	11154	GY2	Bun_Long	GY2U014297.t1	BLU013326.t1	GY2|chr11	Bun_Long|Superscaffold2	2e-23
block_000278	11155	GY2	Bun_Long	GY2U014301.t1	BLU013351.t1	GY2|chr11	Bun_Long|Superscaffold2	2e-195
block_000278	11156	GY2	Bun_Long	GY2U014302.t1	BLU013353.t1	GY2|chr11	Bun_Long|Superscaffold2	2e-101
block_000278	11157	GY2	Bun_Long	GY2U014306.t1	BLU013372.t1	GY2|chr11	Bun_Long|Superscaffold2	7e-18
block_000278	11158	GY2	Bun_Long	GY2U014309.t1	BLU013381.t1	GY2|chr11	Bun_Long|Superscaffold2	1e-118
block_000278	11159	GY2	Bun_Long	GY2U014310.t1	BLU013382.t1	GY2|chr11	Bun_Long|Superscaffold2	3e-38
block_000278	11160	GY2	Bun_Long	GY2U014311.t1	BLU013402.t1	GY2|chr11	Bun_Long|Superscaffold2	3e-179
block_000278	11161	GY2	Bun_Long	GY2U014313.t1	BLU013405.t1	GY2|chr11	Bun_Long|Superscaffold2	0
block_000278	11162	GY2	Bun_Long	GY2U014314.t1	BLU013416.t1	GY2|chr11	Bun_Long|Superscaffold2	0
block_000278	11163	GY2	Bun_Long	GY2U014317.t1	BLU013424.t1	GY2|chr11	Bun_Long|Superscaffold2	0
block_000278	11164	GY2	Bun_Long	GY2U014319.t1	BLU013427.t1	GY2|chr11	Bun_Long|Superscaffold2	1e-53
block_000278	11165	GY2	Bun_Long	GY2U014334.t1	BLU013429.t1	GY2|chr11	Bun_Long|Superscaffold2	0
block_000278	11166	GY2	Bun_Long	GY2U014347.t1	BLU013446.t1	GY2|chr11	Bun_Long|Superscaffold2	2e-64
block_000278	11167	GY2	Bun_Long	GY2U014356.t1	BLU013456.t1	GY2|chr11	Bun_Long|Superscaffold2	8e-17
block_000279	11168	GY2	Bun_Long	GY2U013900.t1	BLU013874.t1	GY2|chr11	Bun_Long|Superscaffold2	8e-07
block_000279	11169	GY2	Bun_Long	GY2U013898.t1	BLU013892.t1	GY2|chr11	Bun_Long|Superscaffold2	4e-32
block_000279	11170	GY2	Bun_Long	GY2U013895.t1	BLU013909.t1	GY2|chr11	Bun_Long|Superscaffold2	8e-08
block_000279	11171	GY2	Bun_Long	GY2U013871.t1	BLU013911.t1	GY2|chr11	Bun_Long|Superscaffold2	2e-69
block_000279	11172	GY2	Bun_Long	GY2U013869.t1	BLU013918.t1	GY2|chr11	Bun_Long|Superscaffold2	3e-89
block_000279	11173	GY2	Bun_Long	GY2U013855.t1	BLU013935.t1	GY2|chr11	Bun_Long|Superscaffold2	4e-11
block_000279	11174	GY2	Bun_Long	GY2U013849.t1	BLU013938.t1	GY2|chr11	Bun_Long|Superscaffold2	1e-17
block_000280	11175	GY2	Bun_Long	GY2U016433.t1	BLU012045.t1	GY2|chr12	Bun_Long|Superscaffold2	7e-184
block_000280	11176	GY2	Bun_Long	GY2UPG000166.t1	BLU012048.t1	GY2|chr12	Bun_Long|Superscaffold2	1e-77
block_000280	11177	GY2	Bun_Long	GY2U016435.t1	BLU012051.t1	GY2|chr12	Bun_Long|Superscaffold2	9e-163
block_000280	11178	GY2	Bun_Long	GY2U016441.t1	BLU012073.t1	GY2|chr12	Bun_Long|Superscaffold2	0
block_000280	11179	GY2	Bun_Long	GY2U016445.t1	BLU012077.t1	GY2|chr12	Bun_Long|Superscaffold2	3e-130
block_000280	11180	GY2	Bun_Long	GY2U016448.t1	BLU012078.t1	GY2|chr12	Bun_Long|Superscaffold2	0
block_000280	11181	GY2	Bun_Long	GY2U016449.t1	BLU012084.t1	GY2|chr12	Bun_Long|Superscaffold2	5e-26
block_000280	11182	GY2	Bun_Long	GY2U016450.t1	BLU012086.t1	GY2|chr12	Bun_Long|Superscaffold2	2e-71
block_000280	11183	GY2	Bun_Long	GY2U016456.t1	BLU012103.t1	GY2|chr12	Bun_Long|Superscaffold2	2e-287
block_000280	11184	GY2	Bun_Long	GY2U016458.t1	BLU012108.t1	GY2|chr12	Bun_Long|Superscaffold2	5e-86
block_000280	11185	GY2	Bun_Long	GY2U016460.t1	BLU012111.t1	GY2|chr12	Bun_Long|Superscaffold2	5e-136
block_000280	11186	GY2	Bun_Long	GY2U016461.t1	BLU012114.t1	GY2|chr12	Bun_Long|Superscaffold2	2e-93
block_000280	11187	GY2	Bun_Long	GY2U016462.t1	BLU012115.t1	GY2|chr12	Bun_Long|Superscaffold2	0
block_000280	11188	GY2	Bun_Long	GY2U016465.t1	BLU012134.t1	GY2|chr12	Bun_Long|Superscaffold2	2e-73
block_000281	11189	GY2	Bun_Long	GY2U015998.t1	BLU014116.t1	GY2|chr12	Bun_Long|Superscaffold2	0
block_000281	11190	GY2	Bun_Long	GY2U016003.t1	BLU014117.t1	GY2|chr12	Bun_Long|Superscaffold2	4e-80
block_000281	11191	GY2	Bun_Long	GY2U016004.t1	BLU014119.t1	GY2|chr12	Bun_Long|Superscaffold2	1e-264
block_000281	11192	GY2	Bun_Long	GY2U016006.t1	BLU014120.t1	GY2|chr12	Bun_Long|Superscaffold2	5e-23
block_000281	11193	GY2	Bun_Long	GY2U016007.t1	BLU014134.t1	GY2|chr12	Bun_Long|Superscaffold2	0
block_000281	11194	GY2	Bun_Long	GY2U016011.t1	BLU014145.t1	GY2|chr12	Bun_Long|Superscaffold2	5e-21
block_000281	11195	GY2	Bun_Long	GY2U016012.t1	BLU014146.t1	GY2|chr12	Bun_Long|Superscaffold2	9e-29
block_000281	11196	GY2	Bun_Long	GY2U016017.t1	BLU014166.t1	GY2|chr12	Bun_Long|Superscaffold2	3e-31
block_000281	11197	GY2	Bun_Long	GY2U016018.t1	BLU014168.t1	GY2|chr12	Bun_Long|Superscaffold2	5e-45
block_000281	11198	GY2	Bun_Long	GY2U016019.t1	BLU014173.t1	GY2|chr12	Bun_Long|Superscaffold2	3e-45
block_000281	11199	GY2	Bun_Long	GY2U016021.t1	BLU014176.t1	GY2|chr12	Bun_Long|Superscaffold2	1e-81
block_000282	11200	GY2	Bun_Long	GY2U016081.t1	BLU012148.t1	GY2|chr12	Bun_Long|Superscaffold2	1e-17
block_000282	11201	GY2	Bun_Long	GY2U016086.t1	BLU012167.t1	GY2|chr12	Bun_Long|Superscaffold2	2e-150
block_000282	11202	GY2	Bun_Long	GY2U016088.t1	BLU012172.t1	GY2|chr12	Bun_Long|Superscaffold2	5e-222
block_000282	11203	GY2	Bun_Long	GY2U016091.t1	BLU012193.t1	GY2|chr12	Bun_Long|Superscaffold2	6e-91
block_000282	11204	GY2	Bun_Long	GY2U016100.t1	BLU012204.t1	GY2|chr12	Bun_Long|Superscaffold2	1e-104
block_000282	11205	GY2	Bun_Long	GY2U016102.t1	BLU012209.t1	GY2|chr12	Bun_Long|Superscaffold2	1e-116
block_000282	11206	GY2	Bun_Long	GY2U016104.t1	BLU012210.t1	GY2|chr12	Bun_Long|Superscaffold2	1e-228
block_000282	11207	GY2	Bun_Long	GY2U016108.t1	BLU012218.t1	GY2|chr12	Bun_Long|Superscaffold2	1e-43
block_000282	11208	GY2	Bun_Long	GY2U016113.t1	BLU012223.t1	GY2|chr12	Bun_Long|Superscaffold2	9e-117
block_000283	11209	GY2	Bun_Long	GY2U015927.t1	BLU013999.t1	GY2|chr12	Bun_Long|Superscaffold2	0
block_000283	11210	GY2	Bun_Long	GY2U015929.t1	BLU014006.t1	GY2|chr12	Bun_Long|Superscaffold2	2e-243
block_000283	11211	GY2	Bun_Long	GY2U015930.t1	BLU014014.t1	GY2|chr12	Bun_Long|Superscaffold2	3e-42
block_000283	11212	GY2	Bun_Long	GY2U015932.t1	BLU014020.t1	GY2|chr12	Bun_Long|Superscaffold2	2e-87
block_000283	11213	GY2	Bun_Long	GY2U015949.t1	BLU014033.t1	GY2|chr12	Bun_Long|Superscaffold2	8e-06
block_000283	11214	GY2	Bun_Long	GY2U015966.t1	BLU014056.t1	GY2|chr12	Bun_Long|Superscaffold2	4e-06
block_000283	11215	GY2	Bun_Long	GY2U015981.t1	BLU014069.t1	GY2|chr12	Bun_Long|Superscaffold2	3e-22
block_000284	11216	GY2	Bun_Long	GY2U015559.t1	BLU013838.t1	GY2|chr12	Bun_Long|Superscaffold2	3e-120
block_000284	11217	GY2	Bun_Long	GY2U015574.t1	BLU013864.t1	GY2|chr12	Bun_Long|Superscaffold2	3e-123
block_000284	11218	GY2	Bun_Long	GY2U015576.t1	BLU013873.t1	GY2|chr12	Bun_Long|Superscaffold2	1e-34
block_000284	11219	GY2	Bun_Long	GY2U015591.t1	BLU013875.t1	GY2|chr12	Bun_Long|Superscaffold2	2e-58
block_000284	11220	GY2	Bun_Long	GY2U015602.t1	BLU013881.t1	GY2|chr12	Bun_Long|Superscaffold2	2e-35
block_000284	11221	GY2	Bun_Long	GY2U015619.t1	BLU013900.t1	GY2|chr12	Bun_Long|Superscaffold2	4e-08
block_000284	11222	GY2	Bun_Long	GY2U015643.t1	BLU013901.t1	GY2|chr12	Bun_Long|Superscaffold2	2e-36
block_000285	11223	GY2	Bun_Long	GY2U016565.t1	BLU012291.t1	GY2|chr12	Bun_Long|Superscaffold2	9e-71
block_000285	11224	GY2	Bun_Long	GY2U016563.t1	BLU012294.t1	GY2|chr12	Bun_Long|Superscaffold2	5e-158
block_000285	11225	GY2	Bun_Long	GY2U016562.t1	BLU012304.t1	GY2|chr12	Bun_Long|Superscaffold2	6e-271
block_000285	11226	GY2	Bun_Long	GY2U016561.t1	BLU012305.t1	GY2|chr12	Bun_Long|Superscaffold2	3e-149
block_000285	11227	GY2	Bun_Long	GY2U016560.t1	BLU012306.t1	GY2|chr12	Bun_Long|Superscaffold2	5e-95
block_000285	11228	GY2	Bun_Long	GY2U016558.t1	BLU012317.t1	GY2|chr12	Bun_Long|Superscaffold2	5e-189
block_000285	11229	GY2	Bun_Long	GY2U016556.t1	BLU012319.t1	GY2|chr12	Bun_Long|Superscaffold2	0
block_000285	11230	GY2	Bun_Long	GY2U016550.t1	BLU012322.t1	GY2|chr12	Bun_Long|Superscaffold2	4e-83
block_000285	11231	GY2	Bun_Long	GY2U016549.t1	BLU012339.t1	GY2|chr12	Bun_Long|Superscaffold2	9e-177
block_000285	11232	GY2	Bun_Long	GY2U016548.t1	BLU012341.t1	GY2|chr12	Bun_Long|Superscaffold2	0
block_000286	11233	GY2	Bun_Long	GY2U016484.t1	BLU012716.t1	GY2|chr12	Bun_Long|Superscaffold2	0
block_000286	11234	GY2	Bun_Long	GY2U016482.t1	BLU012731.t1	GY2|chr12	Bun_Long|Superscaffold2	1e-109
block_000286	11235	GY2	Bun_Long	GY2U016481.t1	BLU012735.t1	GY2|chr12	Bun_Long|Superscaffold2	6e-271
block_000286	11236	GY2	Bun_Long	GY2U016480.t1	BLU012747.t1	GY2|chr12	Bun_Long|Superscaffold2	2e-26
block_000286	11237	GY2	Bun_Long	GY2U016476.t1	BLU012770.t1	GY2|chr12	Bun_Long|Superscaffold2	3e-18
block_000286	11238	GY2	Bun_Long	GY2UPG000241.t1	BLU012783.t1	GY2|chr12	Bun_Long|Superscaffold2	4e-37
block_000286	11239	GY2	Bun_Long	GY2U016474.t1	BLU012795.t1	GY2|chr12	Bun_Long|Superscaffold2	1e-72
block_000286	11240	GY2	Bun_Long	GY2U016469.t1	BLU012804.t1	GY2|chr12	Bun_Long|Superscaffold2	3e-217
block_000287	11241	GY2	Bun_Long	GY2U015969.t1	BLU013929.t1	GY2|chr12	Bun_Long|Superscaffold2	1e-186
block_000287	11242	GY2	Bun_Long	GY2U015967.t1	BLU013931.t1	GY2|chr12	Bun_Long|Superscaffold2	0
block_000287	11243	GY2	Bun_Long	GY2U015966.t1	BLU013932.t1	GY2|chr12	Bun_Long|Superscaffold2	3e-206
block_000287	11244	GY2	Bun_Long	GY2U015959.t1	BLU013948.t1	GY2|chr12	Bun_Long|Superscaffold2	8e-222
block_000287	11245	GY2	Bun_Long	GY2U015958.t1	BLU013953.t1	GY2|chr12	Bun_Long|Superscaffold2	5e-139
block_000287	11246	GY2	Bun_Long	GY2U015952.t1	BLU013976.t1	GY2|chr12	Bun_Long|Superscaffold2	3e-216
block_000287	11247	GY2	Bun_Long	GY2U015927.t1	BLU013999.t1	GY2|chr12	Bun_Long|Superscaffold2	0
block_000288	11248	GY2	Bun_Long	GY2U016050.t1	BLU014208.t1	GY2|chr12	Bun_Long|Superscaffold2	0
block_000288	11249	GY2	Bun_Long	GY2U016049.t1	BLU014209.t1	GY2|chr12	Bun_Long|Superscaffold2	7e-211
block_000288	11250	GY2	Bun_Long	GY2U016047.t1	BLU014212.t1	GY2|chr12	Bun_Long|Superscaffold2	7e-46
block_000288	11251	GY2	Bun_Long	GY2U016046.t1	BLU014214.t1	GY2|chr12	Bun_Long|Superscaffold2	5e-33
block_000288	11252	GY2	Bun_Long	GY2U016045.t1	BLU014217.t1	GY2|chr12	Bun_Long|Superscaffold2	8e-198
block_000288	11253	GY2	Bun_Long	GY2U016035.t1	BLU014232.t1	GY2|chr12	Bun_Long|Superscaffold2	3e-195
block_000289	11254	GY2	Bun_Long	GY2U016551.t1	BLU012375.t1	GY2|chr12	Bun_Long|Superscaffold2	1e-11
block_000289	11255	GY2	Bun_Long	GY2U016545.t1	BLU012389.t1	GY2|chr12	Bun_Long|Superscaffold2	6e-111
block_000289	11256	GY2	Bun_Long	GY2U016542.t1	BLU012409.t1	GY2|chr12	Bun_Long|Superscaffold2	2e-185
block_000289	11257	GY2	Bun_Long	GY2U016541.t1	BLU012410.t1	GY2|chr12	Bun_Long|Superscaffold2	3e-50
block_000289	11258	GY2	Bun_Long	GY2U016535.t1	BLU012423.t1	GY2|chr12	Bun_Long|Superscaffold2	4e-68
block_000289	11259	GY2	Bun_Long	GY2U016518.t1	BLU012443.t1	GY2|chr12	Bun_Long|Superscaffold2	9e-44
block_000289	11260	GY2	Bun_Long	GY2U016498.t1	BLU012460.t1	GY2|chr12	Bun_Long|Superscaffold2	1e-38
block_000290	11261	GY2	Bun_Long	GY2U016889.t1	BLU012237.t1	GY2|chr13	Bun_Long|Superscaffold2	2e-26
block_000290	11262	GY2	Bun_Long	GY2U016915.t1	BLU012254.t1	GY2|chr13	Bun_Long|Superscaffold2	8e-32
block_000290	11263	GY2	Bun_Long	GY2U016927.t1	BLU012261.t1	GY2|chr13	Bun_Long|Superscaffold2	1e-31
block_000290	11264	GY2	Bun_Long	GY2U016947.t1	BLU012267.t1	GY2|chr13	Bun_Long|Superscaffold2	2e-26
block_000290	11265	GY2	Bun_Long	GY2U016950.t1	BLU012273.t1	GY2|chr13	Bun_Long|Superscaffold2	2e-09
block_000290	11266	GY2	Bun_Long	GY2U016961.t1	BLU012275.t1	GY2|chr13	Bun_Long|Superscaffold2	2e-11
block_000290	11267	GY2	Bun_Long	GY2U016983.t1	BLU012280.t1	GY2|chr13	Bun_Long|Superscaffold2	2e-98
block_000291	11268	GY2	Bun_Long	GY2U017460.t1	BLU013359.t1	GY2|chr13	Bun_Long|Superscaffold2	2e-103
block_000291	11269	GY2	Bun_Long	GY2U017452.t1	BLU013366.t1	GY2|chr13	Bun_Long|Superscaffold2	4e-17
block_000291	11270	GY2	Bun_Long	GY2U017444.t1	BLU013386.t1	GY2|chr13	Bun_Long|Superscaffold2	4e-97
block_000291	11271	GY2	Bun_Long	GY2U017423.t1	BLU013389.t1	GY2|chr13	Bun_Long|Superscaffold2	2e-12
block_000291	11272	GY2	Bun_Long	GY2U017410.t1	BLU013401.t1	GY2|chr13	Bun_Long|Superscaffold2	8e-110
block_000291	11273	GY2	Bun_Long	GY2U017406.t1	BLU013416.t1	GY2|chr13	Bun_Long|Superscaffold2	1e-217
block_000291	11274	GY2	Bun_Long	GY2U017395.t1	BLU013440.t1	GY2|chr13	Bun_Long|Superscaffold2	7e-64
block_000291	11275	GY2	Bun_Long	GY2U017392.t1	BLU013453.t1	GY2|chr13	Bun_Long|Superscaffold2	6e-18
block_000291	11276	GY2	Bun_Long	GY2U017376.t1	BLU013458.t1	GY2|chr13	Bun_Long|Superscaffold2	2e-43
block_000292	11277	GY2	Bun_Long	GY2U016669.t1	BLU012884.t1	GY2|chr13	Bun_Long|Superscaffold2	4e-41
block_000292	11278	GY2	Bun_Long	GY2U016668.t1	BLU012910.t1	GY2|chr13	Bun_Long|Superscaffold2	2e-38
block_000292	11279	GY2	Bun_Long	GY2U016646.t1	BLU012914.t1	GY2|chr13	Bun_Long|Superscaffold2	3e-30
block_000292	11280	GY2	Bun_Long	GY2UPG000404.t1	BLU012915.t1	GY2|chr13	Bun_Long|Superscaffold2	7e-40
block_000292	11281	GY2	Bun_Long	GY2U016622.t1	BLU012924.t1	GY2|chr13	Bun_Long|Superscaffold2	6e-15
block_000292	11282	GY2	Bun_Long	GY2U016620.t1	BLU012939.t1	GY2|chr13	Bun_Long|Superscaffold2	2e-07
block_000292	11283	GY2	Bun_Long	GY2UPG000003.t1	BLU012963.t1	GY2|chr13	Bun_Long|Superscaffold2	3e-13
block_000292	11284	GY2	Bun_Long	GY2U016583.t1	BLU012965.t1	GY2|chr13	Bun_Long|Superscaffold2	4e-16
block_000292	11285	GY2	Bun_Long	GY2U016574.t1	BLU012987.t1	GY2|chr13	Bun_Long|Superscaffold2	2e-114
block_000293	11286	GY2	Bun_Long	GY2U018886.t1	BLU013424.t1	GY2|chr14	Bun_Long|Superscaffold2	0
block_000293	11287	GY2	Bun_Long	GY2U018889.t1	BLU013425.t1	GY2|chr14	Bun_Long|Superscaffold2	1e-34
block_000293	11288	GY2	Bun_Long	GY2U018890.t1	BLU013427.t1	GY2|chr14	Bun_Long|Superscaffold2	1e-68
block_000293	11289	GY2	Bun_Long	GY2U018895.t1	BLU013435.t1	GY2|chr14	Bun_Long|Superscaffold2	8e-117
block_000293	11290	GY2	Bun_Long	GY2U018902.t1	BLU013451.t1	GY2|chr14	Bun_Long|Superscaffold2	2e-84
block_000293	11291	GY2	Bun_Long	GY2U018904.t1	BLU013456.t1	GY2|chr14	Bun_Long|Superscaffold2	0
block_000293	11292	GY2	Bun_Long	GY2U018910.t1	BLU013477.t1	GY2|chr14	Bun_Long|Superscaffold2	1e-219
block_000293	11293	GY2	Bun_Long	GY2U018912.t1	BLU013488.t1	GY2|chr14	Bun_Long|Superscaffold2	6e-41
block_000293	11294	GY2	Bun_Long	GY2U018919.t1	BLU013505.t1	GY2|chr14	Bun_Long|Superscaffold2	3e-52
block_000293	11295	GY2	Bun_Long	GY2UPG000097.t1	BLU013523.t1	GY2|chr14	Bun_Long|Superscaffold2	1e-39
block_000293	11296	GY2	Bun_Long	GY2U018928.t1	BLU013537.t1	GY2|chr14	Bun_Long|Superscaffold2	3e-134
block_000293	11297	GY2	Bun_Long	GY2U018929.t1	BLU013539.t1	GY2|chr14	Bun_Long|Superscaffold2	0
block_000293	11298	GY2	Bun_Long	GY2U018933.t1	BLU013546.t1	GY2|chr14	Bun_Long|Superscaffold2	1e-194
block_000293	11299	GY2	Bun_Long	GY2U018934.t1	BLU013557.t1	GY2|chr14	Bun_Long|Superscaffold2	1e-189
block_000293	11300	GY2	Bun_Long	GY2U018935.t1	BLU013563.t1	GY2|chr14	Bun_Long|Superscaffold2	2e-98
block_000293	11301	GY2	Bun_Long	GY2U018937.t1	BLU013564.t1	GY2|chr14	Bun_Long|Superscaffold2	0
block_000293	11302	GY2	Bun_Long	GY2U018942.t1	BLU013582.t1	GY2|chr14	Bun_Long|Superscaffold2	2e-192
block_000293	11303	GY2	Bun_Long	GY2U018945.t1	BLU013593.t1	GY2|chr14	Bun_Long|Superscaffold2	4e-77
block_000293	11304	GY2	Bun_Long	GY2U018947.t1	BLU013599.t1	GY2|chr14	Bun_Long|Superscaffold2	1e-224
block_000293	11305	GY2	Bun_Long	GY2U018948.t1	BLU013602.t1	GY2|chr14	Bun_Long|Superscaffold2	3e-63
block_000293	11306	GY2	Bun_Long	GY2U018950.t1	BLU013612.t1	GY2|chr14	Bun_Long|Superscaffold2	1e-80
block_000293	11307	GY2	Bun_Long	GY2U018954.t1	BLU013618.t1	GY2|chr14	Bun_Long|Superscaffold2	3e-169
block_000293	11308	GY2	Bun_Long	GY2U018957.t1	BLU013642.t1	GY2|chr14	Bun_Long|Superscaffold2	3e-112
block_000293	11309	GY2	Bun_Long	GY2U018961.t1	BLU013658.t1	GY2|chr14	Bun_Long|Superscaffold2	0
block_000293	11310	GY2	Bun_Long	GY2U018962.t1	BLU013659.t1	GY2|chr14	Bun_Long|Superscaffold2	4e-225
block_000293	11311	GY2	Bun_Long	GY2UPG000153.t1	BLU013660.t1	GY2|chr14	Bun_Long|Superscaffold2	6e-99
block_000293	11312	GY2	Bun_Long	GY2U018963.t1	BLU013663.t1	GY2|chr14	Bun_Long|Superscaffold2	5e-45
block_000293	11313	GY2	Bun_Long	GY2U018967.t1	BLU013669.t1	GY2|chr14	Bun_Long|Superscaffold2	2e-143
block_000293	11314	GY2	Bun_Long	GY2U018969.t1	BLU013682.t1	GY2|chr14	Bun_Long|Superscaffold2	7e-228
block_000293	11315	GY2	Bun_Long	GY2U018970.t1	BLU013693.t1	GY2|chr14	Bun_Long|Superscaffold2	1e-133
block_000293	11316	GY2	Bun_Long	GY2U018972.t1	BLU013703.t1	GY2|chr14	Bun_Long|Superscaffold2	2e-12
block_000293	11317	GY2	Bun_Long	GY2U018977.t1	BLU013711.t1	GY2|chr14	Bun_Long|Superscaffold2	1e-87
block_000294	11318	GY2	Bun_Long	GY2U019050.t1	BLU014003.t1	GY2|chr14	Bun_Long|Superscaffold2	1e-250
block_000294	11319	GY2	Bun_Long	GY2U019055.t1	BLU014013.t1	GY2|chr14	Bun_Long|Superscaffold2	2e-96
block_000294	11320	GY2	Bun_Long	GY2U019058.t1	BLU014020.t1	GY2|chr14	Bun_Long|Superscaffold2	3e-86
block_000294	11321	GY2	Bun_Long	GY2U019068.t1	BLU014030.t1	GY2|chr14	Bun_Long|Superscaffold2	2e-42
block_000294	11322	GY2	Bun_Long	GY2U019071.t1	BLU014042.t1	GY2|chr14	Bun_Long|Superscaffold2	6e-76
block_000294	11323	GY2	Bun_Long	GY2UPG000128.t1	BLU014049.t1	GY2|chr14	Bun_Long|Superscaffold2	3e-67
block_000294	11324	GY2	Bun_Long	GY2U019075.t1	BLU014058.t1	GY2|chr14	Bun_Long|Superscaffold2	6e-59
block_000294	11325	GY2	Bun_Long	GY2U019080.t1	BLU014069.t1	GY2|chr14	Bun_Long|Superscaffold2	8e-58
block_000294	11326	GY2	Bun_Long	GY2U019082.t1	BLU014084.t1	GY2|chr14	Bun_Long|Superscaffold2	4e-06
block_000294	11327	GY2	Bun_Long	GY2U019085.t1	BLU014096.t1	GY2|chr14	Bun_Long|Superscaffold2	3e-150
block_000294	11328	GY2	Bun_Long	GY2U019093.t1	BLU014104.t1	GY2|chr14	Bun_Long|Superscaffold2	2e-231
block_000294	11329	GY2	Bun_Long	GY2U019095.t1	BLU014105.t1	GY2|chr14	Bun_Long|Superscaffold2	1e-86
block_000294	11330	GY2	Bun_Long	GY2U019098.t1	BLU014109.t1	GY2|chr14	Bun_Long|Superscaffold2	1e-61
block_000294	11331	GY2	Bun_Long	GY2U019103.t1	BLU014122.t1	GY2|chr14	Bun_Long|Superscaffold2	6e-184
block_000294	11332	GY2	Bun_Long	GY2U019106.t1	BLU014135.t1	GY2|chr14	Bun_Long|Superscaffold2	1e-186
block_000294	11333	GY2	Bun_Long	GY2U019108.t1	BLU014138.t1	GY2|chr14	Bun_Long|Superscaffold2	4e-37
block_000294	11334	GY2	Bun_Long	GY2UPG000173.t1	BLU014154.t1	GY2|chr14	Bun_Long|Superscaffold2	2e-35
block_000294	11335	GY2	Bun_Long	GY2U019109.t1	BLU014162.t1	GY2|chr14	Bun_Long|Superscaffold2	3e-145
block_000294	11336	GY2	Bun_Long	GY2U019112.t1	BLU014173.t1	GY2|chr14	Bun_Long|Superscaffold2	2e-33
block_000294	11337	GY2	Bun_Long	GY2U019113.t1	BLU014187.t1	GY2|chr14	Bun_Long|Superscaffold2	2e-100
block_000294	11338	GY2	Bun_Long	GY2U019119.t1	BLU014196.t1	GY2|chr14	Bun_Long|Superscaffold2	1e-79
block_000294	11339	GY2	Bun_Long	GY2U019124.t1	BLU014199.t1	GY2|chr14	Bun_Long|Superscaffold2	1e-165
block_000295	11340	GY2	Bun_Long	GY2U019013.t1	BLU013896.t1	GY2|chr14	Bun_Long|Superscaffold2	2e-273
block_000295	11341	GY2	Bun_Long	GY2U019017.t1	BLU013900.t1	GY2|chr14	Bun_Long|Superscaffold2	1e-291
block_000295	11342	GY2	Bun_Long	GY2U019018.t1	BLU013911.t1	GY2|chr14	Bun_Long|Superscaffold2	9e-284
block_000295	11343	GY2	Bun_Long	GY2U019020.t1	BLU013932.t1	GY2|chr14	Bun_Long|Superscaffold2	5e-181
block_000295	11344	GY2	Bun_Long	GY2U019022.t1	BLU013933.t1	GY2|chr14	Bun_Long|Superscaffold2	7e-262
block_000295	11345	GY2	Bun_Long	GY2U019023.t1	BLU013935.t1	GY2|chr14	Bun_Long|Superscaffold2	7e-145
block_000295	11346	GY2	Bun_Long	GY2U019031.t1	BLU013949.t1	GY2|chr14	Bun_Long|Superscaffold2	7e-71
block_000295	11347	GY2	Bun_Long	GY2U019037.t1	BLU013956.t1	GY2|chr14	Bun_Long|Superscaffold2	4e-82
block_000296	11348	GY2	Bun_Long	GY2U000628.t1	BLU014585.t1	GY2|chr01	Bun_Long|Superscaffold3	2e-270
block_000296	11349	GY2	Bun_Long	GY2U000626.t1	BLU014587.t1	GY2|chr01	Bun_Long|Superscaffold3	4e-79
block_000296	11350	GY2	Bun_Long	GY2U000607.t1	BLU014595.t1	GY2|chr01	Bun_Long|Superscaffold3	4e-284
block_000296	11351	GY2	Bun_Long	GY2U000602.t1	BLU014599.t1	GY2|chr01	Bun_Long|Superscaffold3	3e-50
block_000296	11352	GY2	Bun_Long	GY2UPG000487.t1	BLU014600.t1	GY2|chr01	Bun_Long|Superscaffold3	4e-71
block_000296	11353	GY2	Bun_Long	GY2U000587.t1	BLU014607.t1	GY2|chr01	Bun_Long|Superscaffold3	1e-224
block_000296	11354	GY2	Bun_Long	GY2U000583.t1	BLU014611.t1	GY2|chr01	Bun_Long|Superscaffold3	0
block_000296	11355	GY2	Bun_Long	GY2U000577.t1	BLU014612.t1	GY2|chr01	Bun_Long|Superscaffold3	3e-22
block_000297	11356	GY2	Bun_Long	GY2U002185.t1	BLU014457.t1	GY2|chr02	Bun_Long|Superscaffold3	9e-78
block_000297	11357	GY2	Bun_Long	GY2U002187.t1	BLU014471.t1	GY2|chr02	Bun_Long|Superscaffold3	3e-38
block_000297	11358	GY2	Bun_Long	GY2U002191.t1	BLU014473.t1	GY2|chr02	Bun_Long|Superscaffold3	1e-187
block_000297	11359	GY2	Bun_Long	GY2U002200.t1	BLU014475.t1	GY2|chr02	Bun_Long|Superscaffold3	2e-37
block_000297	11360	GY2	Bun_Long	GY2U002203.t1	BLU014480.t1	GY2|chr02	Bun_Long|Superscaffold3	3e-72
block_000297	11361	GY2	Bun_Long	GY2U002206.t1	BLU014484.t1	GY2|chr02	Bun_Long|Superscaffold3	1e-127
block_000297	11362	GY2	Bun_Long	GY2U002209.t1	BLU014485.t1	GY2|chr02	Bun_Long|Superscaffold3	1e-87
block_000297	11363	GY2	Bun_Long	GY2U002215.t1	BLU014488.t1	GY2|chr02	Bun_Long|Superscaffold3	7e-93
block_000297	11364	GY2	Bun_Long	GY2U002218.t1	BLU014502.t1	GY2|chr02	Bun_Long|Superscaffold3	1e-249
block_000297	11365	GY2	Bun_Long	GY2U002222.t1	BLU014504.t1	GY2|chr02	Bun_Long|Superscaffold3	2e-309
block_000297	11366	GY2	Bun_Long	GY2U002223.t1	BLU014505.t1	GY2|chr02	Bun_Long|Superscaffold3	0
block_000297	11367	GY2	Bun_Long	GY2U002227.t1	BLU014507.t1	GY2|chr02	Bun_Long|Superscaffold3	3e-54
block_000297	11368	GY2	Bun_Long	GY2U002235.t1	BLU014513.t1	GY2|chr02	Bun_Long|Superscaffold3	0
block_000297	11369	GY2	Bun_Long	GY2U002239.t1	BLU014515.t1	GY2|chr02	Bun_Long|Superscaffold3	2e-151
block_000297	11370	GY2	Bun_Long	GY2U002241.t1	BLU014518.t1	GY2|chr02	Bun_Long|Superscaffold3	5e-53
block_000297	11371	GY2	Bun_Long	GY2U002247.t1	BLU014521.t1	GY2|chr02	Bun_Long|Superscaffold3	2e-207
block_000297	11372	GY2	Bun_Long	GY2U002250.t1	BLU014524.t1	GY2|chr02	Bun_Long|Superscaffold3	7e-54
block_000297	11373	GY2	Bun_Long	GY2U002255.t1	BLU014527.t1	GY2|chr02	Bun_Long|Superscaffold3	5e-55
block_000297	11374	GY2	Bun_Long	GY2U002262.t1	BLU014534.t1	GY2|chr02	Bun_Long|Superscaffold3	2e-59
block_000297	11375	GY2	Bun_Long	GY2U002273.t1	BLU014546.t1	GY2|chr02	Bun_Long|Superscaffold3	2e-196
block_000297	11376	GY2	Bun_Long	GY2U002297.t1	BLU014565.t1	GY2|chr02	Bun_Long|Superscaffold3	4e-105
block_000297	11377	GY2	Bun_Long	GY2U002306.t1	BLU014568.t1	GY2|chr02	Bun_Long|Superscaffold3	2e-61
block_000297	11378	GY2	Bun_Long	GY2U002309.t1	BLU014572.t1	GY2|chr02	Bun_Long|Superscaffold3	5e-21
block_000297	11379	GY2	Bun_Long	GY2U002322.t1	BLU014579.t1	GY2|chr02	Bun_Long|Superscaffold3	5e-190
block_000297	11380	GY2	Bun_Long	GY2U002325.t1	BLU014582.t1	GY2|chr02	Bun_Long|Superscaffold3	4e-18
block_000297	11381	GY2	Bun_Long	GY2U002328.t1	BLU014584.t1	GY2|chr02	Bun_Long|Superscaffold3	0
block_000297	11382	GY2	Bun_Long	GY2U002352.t1	BLU014598.t1	GY2|chr02	Bun_Long|Superscaffold3	1e-57
block_000297	11383	GY2	Bun_Long	GY2U002359.t1	BLU014599.t1	GY2|chr02	Bun_Long|Superscaffold3	2e-65
block_000297	11384	GY2	Bun_Long	GY2UPG000226.t1	BLU014600.t1	GY2|chr02	Bun_Long|Superscaffold3	6e-72
block_000297	11385	GY2	Bun_Long	GY2U002363.t1	BLU014601.t1	GY2|chr02	Bun_Long|Superscaffold3	3e-128
block_000297	11386	GY2	Bun_Long	GY2U002366.t1	BLU014604.t1	GY2|chr02	Bun_Long|Superscaffold3	1e-122
block_000297	11387	GY2	Bun_Long	GY2U002375.t1	BLU014612.t1	GY2|chr02	Bun_Long|Superscaffold3	4e-33
block_000297	11388	GY2	Bun_Long	GY2U002385.t1	BLU014619.t1	GY2|chr02	Bun_Long|Superscaffold3	7e-70
block_000297	11389	GY2	Bun_Long	GY2U002399.t1	BLU014623.t1	GY2|chr02	Bun_Long|Superscaffold3	2e-109
block_000297	11390	GY2	Bun_Long	GY2U002400.t1	BLU014625.t1	GY2|chr02	Bun_Long|Superscaffold3	1e-291
block_000297	11391	GY2	Bun_Long	GY2U002413.t1	BLU014630.t1	GY2|chr02	Bun_Long|Superscaffold3	2e-20
block_000297	11392	GY2	Bun_Long	GY2U002424.t1	BLU014636.t1	GY2|chr02	Bun_Long|Superscaffold3	2e-67
block_000297	11393	GY2	Bun_Long	GY2U002427.t1	BLU014638.t1	GY2|chr02	Bun_Long|Superscaffold3	3e-55
block_000297	11394	GY2	Bun_Long	GY2U002432.t1	BLU014653.t1	GY2|chr02	Bun_Long|Superscaffold3	2e-60
block_000297	11395	GY2	Bun_Long	GY2U002449.t1	BLU014666.t1	GY2|chr02	Bun_Long|Superscaffold3	3e-42
block_000298	11396	GY2	Bun_Long	GY2U002852.t1	BLU014782.t1	GY2|chr02	Bun_Long|Superscaffold3	1e-137
block_000298	11397	GY2	Bun_Long	GY2U002856.t1	BLU014783.t1	GY2|chr02	Bun_Long|Superscaffold3	0
block_000298	11398	GY2	Bun_Long	GY2U002867.t1	BLU014785.t1	GY2|chr02	Bun_Long|Superscaffold3	2e-97
block_000298	11399	GY2	Bun_Long	GY2U002868.t1	BLU014786.t1	GY2|chr02	Bun_Long|Superscaffold3	2e-215
block_000298	11400	GY2	Bun_Long	GY2U002870.t1	BLU014788.t1	GY2|chr02	Bun_Long|Superscaffold3	2e-166
block_000298	11401	GY2	Bun_Long	GY2U002874.t1	BLU014793.t1	GY2|chr02	Bun_Long|Superscaffold3	3e-94
block_000298	11402	GY2	Bun_Long	GY2U002876.t1	BLU014796.t1	GY2|chr02	Bun_Long|Superscaffold3	2e-235
block_000298	11403	GY2	Bun_Long	GY2U002877.t1	BLU014798.t1	GY2|chr02	Bun_Long|Superscaffold3	1e-142
block_000298	11404	GY2	Bun_Long	GY2U002887.t1	BLU014801.t1	GY2|chr02	Bun_Long|Superscaffold3	8e-155
block_000298	11405	GY2	Bun_Long	GY2U002892.t1	BLU014802.t1	GY2|chr02	Bun_Long|Superscaffold3	4e-273
block_000298	11406	GY2	Bun_Long	GY2U002895.t1	BLU014805.t1	GY2|chr02	Bun_Long|Superscaffold3	8e-115
block_000298	11407	GY2	Bun_Long	GY2U002896.t1	BLU014806.t1	GY2|chr02	Bun_Long|Superscaffold3	1e-275
block_000298	11408	GY2	Bun_Long	GY2U002900.t1	BLU014809.t1	GY2|chr02	Bun_Long|Superscaffold3	1e-65
block_000298	11409	GY2	Bun_Long	GY2U002912.t1	BLU014822.t1	GY2|chr02	Bun_Long|Superscaffold3	8e-54
block_000298	11410	GY2	Bun_Long	GY2U002914.t1	BLU014824.t1	GY2|chr02	Bun_Long|Superscaffold3	2e-190
block_000298	11411	GY2	Bun_Long	GY2U002917.t1	BLU014827.t1	GY2|chr02	Bun_Long|Superscaffold3	2e-258
block_000298	11412	GY2	Bun_Long	GY2U002926.t1	BLU014830.t1	GY2|chr02	Bun_Long|Superscaffold3	1e-266
block_000298	11413	GY2	Bun_Long	GY2U002932.t1	BLU014831.t1	GY2|chr02	Bun_Long|Superscaffold3	6e-70
block_000298	11414	GY2	Bun_Long	GY2U002934.t1	BLU014833.t1	GY2|chr02	Bun_Long|Superscaffold3	1e-95
block_000298	11415	GY2	Bun_Long	GY2UPG000111.t1	BLU014836.t1	GY2|chr02	Bun_Long|Superscaffold3	2e-22
block_000298	11416	GY2	Bun_Long	GY2U002962.t1	BLU014851.t1	GY2|chr02	Bun_Long|Superscaffold3	3e-70
block_000298	11417	GY2	Bun_Long	GY2U002967.t1	BLU014855.t1	GY2|chr02	Bun_Long|Superscaffold3	2e-211
block_000298	11418	GY2	Bun_Long	GY2U002969.t1	BLU014860.t1	GY2|chr02	Bun_Long|Superscaffold3	1e-89
block_000298	11419	GY2	Bun_Long	GY2U002973.t1	BLU014862.t1	GY2|chr02	Bun_Long|Superscaffold3	3e-45
block_000298	11420	GY2	Bun_Long	GY2U002987.t1	BLU014870.t1	GY2|chr02	Bun_Long|Superscaffold3	0
block_000298	11421	GY2	Bun_Long	GY2U002997.t1	BLU014877.t1	GY2|chr02	Bun_Long|Superscaffold3	6e-67
block_000298	11422	GY2	Bun_Long	GY2U003000.t1	BLU014882.t1	GY2|chr02	Bun_Long|Superscaffold3	2e-88
block_000298	11423	GY2	Bun_Long	GY2U003020.t1	BLU014890.t1	GY2|chr02	Bun_Long|Superscaffold3	6e-73
block_000298	11424	GY2	Bun_Long	GY2U003031.t1	BLU014897.t1	GY2|chr02	Bun_Long|Superscaffold3	2e-84
block_000298	11425	GY2	Bun_Long	GY2U003039.t1	BLU014898.t1	GY2|chr02	Bun_Long|Superscaffold3	1e-102
block_000298	11426	GY2	Bun_Long	GY2U003043.t1	BLU014903.t1	GY2|chr02	Bun_Long|Superscaffold3	1e-186
block_000298	11427	GY2	Bun_Long	GY2U003067.t1	BLU014909.t1	GY2|chr02	Bun_Long|Superscaffold3	0
block_000298	11428	GY2	Bun_Long	GY2U003074.t1	BLU014912.t1	GY2|chr02	Bun_Long|Superscaffold3	2e-221
block_000298	11429	GY2	Bun_Long	GY2U003093.t1	BLU014921.t1	GY2|chr02	Bun_Long|Superscaffold3	2e-32
block_000299	11430	GY2	Bun_Long	GY2U002472.t1	BLU014645.t1	GY2|chr02	Bun_Long|Superscaffold3	1e-65
block_000299	11431	GY2	Bun_Long	GY2U002492.t1	BLU014652.t1	GY2|chr02	Bun_Long|Superscaffold3	1e-92
block_000299	11432	GY2	Bun_Long	GY2U002515.t1	BLU014669.t1	GY2|chr02	Bun_Long|Superscaffold3	6e-12
block_000299	11433	GY2	Bun_Long	GY2U002526.t1	BLU014670.t1	GY2|chr02	Bun_Long|Superscaffold3	1e-283
block_000299	11434	GY2	Bun_Long	GY2U002550.t1	BLU014676.t1	GY2|chr02	Bun_Long|Superscaffold3	2e-225
block_000299	11435	GY2	Bun_Long	GY2U002552.t1	BLU014677.t1	GY2|chr02	Bun_Long|Superscaffold3	2e-77
block_000299	11436	GY2	Bun_Long	GY2U002578.t1	BLU014683.t1	GY2|chr02	Bun_Long|Superscaffold3	4e-59
block_000299	11437	GY2	Bun_Long	GY2U002589.t1	BLU014685.t1	GY2|chr02	Bun_Long|Superscaffold3	1e-241
block_000299	11438	GY2	Bun_Long	GY2U002602.t1	BLU014693.t1	GY2|chr02	Bun_Long|Superscaffold3	4e-153
block_000299	11439	GY2	Bun_Long	GY2U002617.t1	BLU014695.t1	GY2|chr02	Bun_Long|Superscaffold3	2e-136
block_000299	11440	GY2	Bun_Long	GY2U002622.t1	BLU014696.t1	GY2|chr02	Bun_Long|Superscaffold3	4e-117
block_000299	11441	GY2	Bun_Long	GY2U002632.t1	BLU014698.t1	GY2|chr02	Bun_Long|Superscaffold3	5e-65
block_000299	11442	GY2	Bun_Long	GY2U002633.t1	BLU014699.t1	GY2|chr02	Bun_Long|Superscaffold3	7e-179
block_000299	11443	GY2	Bun_Long	GY2U002638.t1	BLU014702.t1	GY2|chr02	Bun_Long|Superscaffold3	1e-166
block_000299	11444	GY2	Bun_Long	GY2U002648.t1	BLU014703.t1	GY2|chr02	Bun_Long|Superscaffold3	3e-157
block_000299	11445	GY2	Bun_Long	GY2U002657.t1	BLU014704.t1	GY2|chr02	Bun_Long|Superscaffold3	7e-218
block_000299	11446	GY2	Bun_Long	GY2U002666.t1	BLU014705.t1	GY2|chr02	Bun_Long|Superscaffold3	1e-306
block_000299	11447	GY2	Bun_Long	GY2U002672.t1	BLU014710.t1	GY2|chr02	Bun_Long|Superscaffold3	4e-195
block_000299	11448	GY2	Bun_Long	GY2U002681.t1	BLU014716.t1	GY2|chr02	Bun_Long|Superscaffold3	7e-42
block_000299	11449	GY2	Bun_Long	GY2U002690.t1	BLU014722.t1	GY2|chr02	Bun_Long|Superscaffold3	7e-137
block_000299	11450	GY2	Bun_Long	GY2U002699.t1	BLU014723.t1	GY2|chr02	Bun_Long|Superscaffold3	3e-91
block_000299	11451	GY2	Bun_Long	GY2U002706.t1	BLU014739.t1	GY2|chr02	Bun_Long|Superscaffold3	2e-48
block_000300	11452	GY2	Bun_Long	GY2U003102.t1	BLU014316.t1	GY2|chr03	Bun_Long|Superscaffold3	1e-139
block_000300	11453	GY2	Bun_Long	GY2U003103.t1	BLU014318.t1	GY2|chr03	Bun_Long|Superscaffold3	0
block_000300	11454	GY2	Bun_Long	GY2U003104.t1	BLU014319.t1	GY2|chr03	Bun_Long|Superscaffold3	0
block_000300	11455	GY2	Bun_Long	GY2U003106.t1	BLU014320.t1	GY2|chr03	Bun_Long|Superscaffold3	3e-141
block_000300	11456	GY2	Bun_Long	GY2U003107.t1	BLU014321.t1	GY2|chr03	Bun_Long|Superscaffold3	4e-127
block_000300	11457	GY2	Bun_Long	GY2U003109.t1	BLU014323.t1	GY2|chr03	Bun_Long|Superscaffold3	2e-142
block_000300	11458	GY2	Bun_Long	GY2U003110.t1	BLU014328.t1	GY2|chr03	Bun_Long|Superscaffold3	0
block_000300	11459	GY2	Bun_Long	GY2U003111.t1	BLU014329.t1	GY2|chr03	Bun_Long|Superscaffold3	9e-50
block_000300	11460	GY2	Bun_Long	GY2U003112.t1	BLU014331.t1	GY2|chr03	Bun_Long|Superscaffold3	3e-131
block_000300	11461	GY2	Bun_Long	GY2U003113.t1	BLU014332.t1	GY2|chr03	Bun_Long|Superscaffold3	3e-155
block_000300	11462	GY2	Bun_Long	GY2UPG000044.t1	BLU014333.t1	GY2|chr03	Bun_Long|Superscaffold3	0
block_000300	11463	GY2	Bun_Long	GY2U003114.t1	BLU014334.t1	GY2|chr03	Bun_Long|Superscaffold3	1e-297
block_000300	11464	GY2	Bun_Long	GY2U003115.t1	BLU014335.t1	GY2|chr03	Bun_Long|Superscaffold3	0
block_000300	11465	GY2	Bun_Long	GY2U003116.t1	BLU014336.t1	GY2|chr03	Bun_Long|Superscaffold3	3e-259
block_000300	11466	GY2	Bun_Long	GY2U003117.t1	BLU014337.t1	GY2|chr03	Bun_Long|Superscaffold3	0
block_000300	11467	GY2	Bun_Long	GY2U003119.t1	BLU014338.t1	GY2|chr03	Bun_Long|Superscaffold3	0
block_000300	11468	GY2	Bun_Long	GY2U003124.t1	BLU014342.t1	GY2|chr03	Bun_Long|Superscaffold3	0
block_000300	11469	GY2	Bun_Long	GY2U003125.t1	BLU014343.t1	GY2|chr03	Bun_Long|Superscaffold3	8e-247
block_000300	11470	GY2	Bun_Long	GY2U003126.t1	BLU014345.t1	GY2|chr03	Bun_Long|Superscaffold3	4e-266
block_000300	11471	GY2	Bun_Long	GY2U003128.t1	BLU014348.t1	GY2|chr03	Bun_Long|Superscaffold3	9e-263
block_000300	11472	GY2	Bun_Long	GY2U003129.t1	BLU014349.t1	GY2|chr03	Bun_Long|Superscaffold3	9e-49
block_000300	11473	GY2	Bun_Long	GY2U003130.t1	BLU014353.t1	GY2|chr03	Bun_Long|Superscaffold3	0
block_000300	11474	GY2	Bun_Long	GY2U003131.t1	BLU014354.t1	GY2|chr03	Bun_Long|Superscaffold3	2e-87
block_000300	11475	GY2	Bun_Long	GY2U003133.t1	BLU014359.t1	GY2|chr03	Bun_Long|Superscaffold3	5e-98
block_000300	11476	GY2	Bun_Long	GY2U003134.t1	BLU014360.t1	GY2|chr03	Bun_Long|Superscaffold3	6e-264
block_000300	11477	GY2	Bun_Long	GY2UPG000125.t1	BLU014361.t1	GY2|chr03	Bun_Long|Superscaffold3	3e-228
block_000300	11478	GY2	Bun_Long	GY2U003135.t1	BLU014362.t1	GY2|chr03	Bun_Long|Superscaffold3	5e-211
block_000300	11479	GY2	Bun_Long	GY2U003136.t1	BLU014363.t1	GY2|chr03	Bun_Long|Superscaffold3	1e-142
block_000300	11480	GY2	Bun_Long	GY2U003137.t1	BLU014364.t1	GY2|chr03	Bun_Long|Superscaffold3	3e-225
block_000300	11481	GY2	Bun_Long	GY2U003138.t1	BLU014365.t1	GY2|chr03	Bun_Long|Superscaffold3	0
block_000300	11482	GY2	Bun_Long	GY2U003139.t1	BLU014366.t1	GY2|chr03	Bun_Long|Superscaffold3	0
block_000300	11483	GY2	Bun_Long	GY2U003141.t1	BLU014367.t1	GY2|chr03	Bun_Long|Superscaffold3	1e-106
block_000300	11484	GY2	Bun_Long	GY2U003142.t1	BLU014368.t1	GY2|chr03	Bun_Long|Superscaffold3	2e-105
block_000300	11485	GY2	Bun_Long	GY2U003143.t1	BLU014369.t1	GY2|chr03	Bun_Long|Superscaffold3	3e-161
block_000300	11486	GY2	Bun_Long	GY2U003144.t1	BLU014370.t1	GY2|chr03	Bun_Long|Superscaffold3	0
block_000300	11487	GY2	Bun_Long	GY2U003145.t1	BLU014371.t1	GY2|chr03	Bun_Long|Superscaffold3	5e-47
block_000300	11488	GY2	Bun_Long	GY2U003146.t1	BLU014372.t1	GY2|chr03	Bun_Long|Superscaffold3	0
block_000300	11489	GY2	Bun_Long	GY2U003147.t1	BLU014373.t1	GY2|chr03	Bun_Long|Superscaffold3	8e-188
block_000300	11490	GY2	Bun_Long	GY2U003148.t1	BLU014374.t1	GY2|chr03	Bun_Long|Superscaffold3	0
block_000300	11491	GY2	Bun_Long	GY2U003149.t1	BLU014375.t1	GY2|chr03	Bun_Long|Superscaffold3	0
block_000300	11492	GY2	Bun_Long	GY2U003150.t1	BLU014376.t1	GY2|chr03	Bun_Long|Superscaffold3	0
block_000300	11493	GY2	Bun_Long	GY2U003151.t1	BLU014377.t1	GY2|chr03	Bun_Long|Superscaffold3	0
block_000300	11494	GY2	Bun_Long	GY2U003153.t1	BLU014378.t1	GY2|chr03	Bun_Long|Superscaffold3	0
block_000300	11495	GY2	Bun_Long	GY2U003154.t1	BLU014379.t1	GY2|chr03	Bun_Long|Superscaffold3	3e-305
block_000300	11496	GY2	Bun_Long	GY2U003155.t1	BLU014380.t1	GY2|chr03	Bun_Long|Superscaffold3	0
block_000300	11497	GY2	Bun_Long	GY2U003156.t1	BLU014381.t1	GY2|chr03	Bun_Long|Superscaffold3	1e-261
block_000300	11498	GY2	Bun_Long	GY2U003157.t1	BLU014382.t1	GY2|chr03	Bun_Long|Superscaffold3	0
block_000300	11499	GY2	Bun_Long	GY2U003158.t1	BLU014383.t1	GY2|chr03	Bun_Long|Superscaffold3	0
block_000300	11500	GY2	Bun_Long	GY2U003159.t1	BLU014385.t1	GY2|chr03	Bun_Long|Superscaffold3	5e-230
block_000300	11501	GY2	Bun_Long	GY2U003160.t1	BLU014386.t1	GY2|chr03	Bun_Long|Superscaffold3	0
block_000300	11502	GY2	Bun_Long	GY2U003161.t1	BLU014387.t1	GY2|chr03	Bun_Long|Superscaffold3	6e-220
block_000300	11503	GY2	Bun_Long	GY2U003162.t1	BLU014388.t1	GY2|chr03	Bun_Long|Superscaffold3	2e-289
block_000300	11504	GY2	Bun_Long	GY2U003163.t1	BLU014389.t1	GY2|chr03	Bun_Long|Superscaffold3	0
block_000300	11505	GY2	Bun_Long	GY2U003164.t1	BLU014390.t1	GY2|chr03	Bun_Long|Superscaffold3	0
block_000300	11506	GY2	Bun_Long	GY2U003165.t1	BLU014391.t1	GY2|chr03	Bun_Long|Superscaffold3	2e-287
block_000300	11507	GY2	Bun_Long	GY2U003166.t1	BLU014392.t1	GY2|chr03	Bun_Long|Superscaffold3	0
block_000300	11508	GY2	Bun_Long	GY2U003167.t1	BLU014393.t1	GY2|chr03	Bun_Long|Superscaffold3	4e-246
block_000300	11509	GY2	Bun_Long	GY2U003168.t1	BLU014394.t1	GY2|chr03	Bun_Long|Superscaffold3	0
block_000300	11510	GY2	Bun_Long	GY2U003170.t1	BLU014396.t1	GY2|chr03	Bun_Long|Superscaffold3	2e-141
block_000300	11511	GY2	Bun_Long	GY2UPG000223.t1	BLU014397.t1	GY2|chr03	Bun_Long|Superscaffold3	1e-83
block_000300	11512	GY2	Bun_Long	GY2UPG000074.t1	BLU014398.t1	GY2|chr03	Bun_Long|Superscaffold3	0
block_000300	11513	GY2	Bun_Long	GY2U003171.t1	BLU014399.t1	GY2|chr03	Bun_Long|Superscaffold3	0
block_000300	11514	GY2	Bun_Long	GY2U003172.t1	BLU014400.t1	GY2|chr03	Bun_Long|Superscaffold3	0
block_000300	11515	GY2	Bun_Long	GY2U003173.t1	BLU014401.t1	GY2|chr03	Bun_Long|Superscaffold3	5e-223
block_000300	11516	GY2	Bun_Long	GY2U003174.t1	BLU014402.t1	GY2|chr03	Bun_Long|Superscaffold3	0
block_000300	11517	GY2	Bun_Long	GY2U003175.t1	BLU014403.t1	GY2|chr03	Bun_Long|Superscaffold3	0
block_000300	11518	GY2	Bun_Long	GY2U003176.t1	BLU014404.t1	GY2|chr03	Bun_Long|Superscaffold3	2e-192
block_000300	11519	GY2	Bun_Long	GY2U003177.t1	BLU014405.t1	GY2|chr03	Bun_Long|Superscaffold3	1e-248
block_000300	11520	GY2	Bun_Long	GY2U003178.t1	BLU014406.t1	GY2|chr03	Bun_Long|Superscaffold3	2e-36
block_000300	11521	GY2	Bun_Long	GY2U003179.t1	BLU014407.t1	GY2|chr03	Bun_Long|Superscaffold3	4e-145
block_000300	11522	GY2	Bun_Long	GY2U003180.t1	BLU014408.t1	GY2|chr03	Bun_Long|Superscaffold3	0
block_000300	11523	GY2	Bun_Long	GY2U003181.t1	BLU014409.t1	GY2|chr03	Bun_Long|Superscaffold3	0
block_000300	11524	GY2	Bun_Long	GY2U003182.t1	BLU014410.t1	GY2|chr03	Bun_Long|Superscaffold3	3e-208
block_000300	11525	GY2	Bun_Long	GY2U003183.t1	BLU014411.t1	GY2|chr03	Bun_Long|Superscaffold3	2e-196
block_000300	11526	GY2	Bun_Long	GY2U003187.t1	BLU014418.t1	GY2|chr03	Bun_Long|Superscaffold3	0
block_000300	11527	GY2	Bun_Long	GY2U003188.t1	BLU014420.t1	GY2|chr03	Bun_Long|Superscaffold3	6e-317
block_000300	11528	GY2	Bun_Long	GY2U003189.t1	BLU014425.t1	GY2|chr03	Bun_Long|Superscaffold3	2e-67
block_000300	11529	GY2	Bun_Long	GY2U003190.t1	BLU014426.t1	GY2|chr03	Bun_Long|Superscaffold3	5e-187
block_000300	11530	GY2	Bun_Long	GY2U003191.t1	BLU014428.t1	GY2|chr03	Bun_Long|Superscaffold3	9e-161
block_000300	11531	GY2	Bun_Long	GY2U003192.t1	BLU014429.t1	GY2|chr03	Bun_Long|Superscaffold3	1e-68
block_000300	11532	GY2	Bun_Long	GY2U003193.t1	BLU014430.t1	GY2|chr03	Bun_Long|Superscaffold3	0
block_000300	11533	GY2	Bun_Long	GY2U003194.t1	BLU014431.t1	GY2|chr03	Bun_Long|Superscaffold3	0
block_000300	11534	GY2	Bun_Long	GY2U003195.t1	BLU014432.t1	GY2|chr03	Bun_Long|Superscaffold3	0
block_000300	11535	GY2	Bun_Long	GY2U003196.t1	BLU014433.t1	GY2|chr03	Bun_Long|Superscaffold3	5e-194
block_000300	11536	GY2	Bun_Long	GY2U003197.t1	BLU014434.t1	GY2|chr03	Bun_Long|Superscaffold3	0
block_000300	11537	GY2	Bun_Long	GY2U003198.t1	BLU014435.t1	GY2|chr03	Bun_Long|Superscaffold3	1e-168
block_000300	11538	GY2	Bun_Long	GY2U003200.t1	BLU014438.t1	GY2|chr03	Bun_Long|Superscaffold3	0
block_000300	11539	GY2	Bun_Long	GY2U003201.t1	BLU014441.t1	GY2|chr03	Bun_Long|Superscaffold3	0
block_000300	11540	GY2	Bun_Long	GY2U003202.t1	BLU014442.t1	GY2|chr03	Bun_Long|Superscaffold3	1e-290
block_000300	11541	GY2	Bun_Long	GY2U003207.t1	BLU014451.t1	GY2|chr03	Bun_Long|Superscaffold3	3e-121
block_000300	11542	GY2	Bun_Long	GY2U003208.t1	BLU014452.t1	GY2|chr03	Bun_Long|Superscaffold3	1e-267
block_000300	11543	GY2	Bun_Long	GY2U003209.t1	BLU014453.t1	GY2|chr03	Bun_Long|Superscaffold3	2e-256
block_000300	11544	GY2	Bun_Long	GY2U003210.t1	BLU014454.t1	GY2|chr03	Bun_Long|Superscaffold3	2e-294
block_000300	11545	GY2	Bun_Long	GY2U003211.t1	BLU014455.t1	GY2|chr03	Bun_Long|Superscaffold3	1e-172
block_000300	11546	GY2	Bun_Long	GY2U003213.t1	BLU014456.t1	GY2|chr03	Bun_Long|Superscaffold3	0
block_000300	11547	GY2	Bun_Long	GY2U003214.t1	BLU014457.t1	GY2|chr03	Bun_Long|Superscaffold3	4e-144
block_000300	11548	GY2	Bun_Long	GY2U003215.t1	BLU014458.t1	GY2|chr03	Bun_Long|Superscaffold3	2e-158
block_000300	11549	GY2	Bun_Long	GY2U003216.t1	BLU014461.t1	GY2|chr03	Bun_Long|Superscaffold3	4e-219
block_000300	11550	GY2	Bun_Long	GY2U003217.t1	BLU014462.t1	GY2|chr03	Bun_Long|Superscaffold3	7e-35
block_000300	11551	GY2	Bun_Long	GY2U003219.t1	BLU014469.t1	GY2|chr03	Bun_Long|Superscaffold3	3e-56
block_000300	11552	GY2	Bun_Long	GY2U003220.t1	BLU014471.t1	GY2|chr03	Bun_Long|Superscaffold3	9e-116
block_000300	11553	GY2	Bun_Long	GY2U003221.t1	BLU014472.t1	GY2|chr03	Bun_Long|Superscaffold3	1e-296
block_000300	11554	GY2	Bun_Long	GY2U003222.t1	BLU014473.t1	GY2|chr03	Bun_Long|Superscaffold3	0
block_000300	11555	GY2	Bun_Long	GY2U003223.t1	BLU014474.t1	GY2|chr03	Bun_Long|Superscaffold3	1e-19
block_000300	11556	GY2	Bun_Long	GY2U003226.t1	BLU014475.t1	GY2|chr03	Bun_Long|Superscaffold3	4e-16
block_000300	11557	GY2	Bun_Long	GY2U003227.t1	BLU014480.t1	GY2|chr03	Bun_Long|Superscaffold3	1e-108
block_000300	11558	GY2	Bun_Long	GY2U003228.t1	BLU014481.t1	GY2|chr03	Bun_Long|Superscaffold3	3e-40
block_000300	11559	GY2	Bun_Long	GY2U003229.t1	BLU014482.t1	GY2|chr03	Bun_Long|Superscaffold3	3e-114
block_000300	11560	GY2	Bun_Long	GY2U003231.t1	BLU014484.t1	GY2|chr03	Bun_Long|Superscaffold3	6e-148
block_000300	11561	GY2	Bun_Long	GY2U003232.t1	BLU014485.t1	GY2|chr03	Bun_Long|Superscaffold3	6e-92
block_000300	11562	GY2	Bun_Long	GY2U003233.t1	BLU014486.t1	GY2|chr03	Bun_Long|Superscaffold3	1e-288
block_000300	11563	GY2	Bun_Long	GY2U003234.t1	BLU014487.t1	GY2|chr03	Bun_Long|Superscaffold3	3e-174
block_000300	11564	GY2	Bun_Long	GY2U003235.t1	BLU014488.t1	GY2|chr03	Bun_Long|Superscaffold3	5e-125
block_000300	11565	GY2	Bun_Long	GY2U003239.t1	BLU014496.t1	GY2|chr03	Bun_Long|Superscaffold3	3e-169
block_000300	11566	GY2	Bun_Long	GY2U003242.t1	BLU014500.t1	GY2|chr03	Bun_Long|Superscaffold3	4e-275
block_000300	11567	GY2	Bun_Long	GY2U003243.t1	BLU014501.t1	GY2|chr03	Bun_Long|Superscaffold3	0
block_000300	11568	GY2	Bun_Long	GY2U003244.t1	BLU014502.t1	GY2|chr03	Bun_Long|Superscaffold3	2e-310
block_000300	11569	GY2	Bun_Long	GY2U003245.t1	BLU014503.t1	GY2|chr03	Bun_Long|Superscaffold3	0
block_000300	11570	GY2	Bun_Long	GY2U003246.t1	BLU014504.t1	GY2|chr03	Bun_Long|Superscaffold3	0
block_000300	11571	GY2	Bun_Long	GY2U003247.t1	BLU014505.t1	GY2|chr03	Bun_Long|Superscaffold3	0
block_000300	11572	GY2	Bun_Long	GY2U003249.t1	BLU014506.t1	GY2|chr03	Bun_Long|Superscaffold3	0
block_000300	11573	GY2	Bun_Long	GY2U003250.t1	BLU014509.t1	GY2|chr03	Bun_Long|Superscaffold3	6e-69
block_000300	11574	GY2	Bun_Long	GY2U003251.t1	BLU014510.t1	GY2|chr03	Bun_Long|Superscaffold3	4e-106
block_000300	11575	GY2	Bun_Long	GY2U003252.t1	BLU014511.t1	GY2|chr03	Bun_Long|Superscaffold3	0
block_000300	11576	GY2	Bun_Long	GY2U003253.t1	BLU014513.t1	GY2|chr03	Bun_Long|Superscaffold3	0
block_000300	11577	GY2	Bun_Long	GY2U003254.t1	BLU014514.t1	GY2|chr03	Bun_Long|Superscaffold3	0
block_000300	11578	GY2	Bun_Long	GY2U003255.t1	BLU014515.t1	GY2|chr03	Bun_Long|Superscaffold3	1e-254
block_000300	11579	GY2	Bun_Long	GY2U003257.t1	BLU014518.t1	GY2|chr03	Bun_Long|Superscaffold3	5e-253
block_000300	11580	GY2	Bun_Long	GY2U003258.t1	BLU014519.t1	GY2|chr03	Bun_Long|Superscaffold3	7e-100
block_000300	11581	GY2	Bun_Long	GY2U003259.t1	BLU014520.t1	GY2|chr03	Bun_Long|Superscaffold3	0
block_000300	11582	GY2	Bun_Long	GY2U003260.t1	BLU014521.t1	GY2|chr03	Bun_Long|Superscaffold3	5e-318
block_000300	11583	GY2	Bun_Long	GY2U003261.t1	BLU014522.t1	GY2|chr03	Bun_Long|Superscaffold3	0
block_000300	11584	GY2	Bun_Long	GY2U003262.t1	BLU014523.t1	GY2|chr03	Bun_Long|Superscaffold3	4e-151
block_000300	11585	GY2	Bun_Long	GY2UPG000018.t1	BLU014524.t1	GY2|chr03	Bun_Long|Superscaffold3	8e-139
block_000300	11586	GY2	Bun_Long	GY2U003263.t1	BLU014525.t1	GY2|chr03	Bun_Long|Superscaffold3	7e-133
block_000300	11587	GY2	Bun_Long	GY2U003264.t1	BLU014526.t1	GY2|chr03	Bun_Long|Superscaffold3	4e-160
block_000300	11588	GY2	Bun_Long	GY2U003265.t1	BLU014527.t1	GY2|chr03	Bun_Long|Superscaffold3	5e-92
block_000300	11589	GY2	Bun_Long	GY2U003266.t1	BLU014528.t1	GY2|chr03	Bun_Long|Superscaffold3	7e-140
block_000300	11590	GY2	Bun_Long	GY2U003267.t1	BLU014529.t1	GY2|chr03	Bun_Long|Superscaffold3	1e-114
block_000300	11591	GY2	Bun_Long	GY2U003268.t1	BLU014530.t1	GY2|chr03	Bun_Long|Superscaffold3	6e-127
block_000300	11592	GY2	Bun_Long	GY2U003269.t1	BLU014531.t1	GY2|chr03	Bun_Long|Superscaffold3	0
block_000300	11593	GY2	Bun_Long	GY2U003270.t1	BLU014532.t1	GY2|chr03	Bun_Long|Superscaffold3	2e-217
block_000300	11594	GY2	Bun_Long	GY2U003271.t1	BLU014533.t1	GY2|chr03	Bun_Long|Superscaffold3	4e-155
block_000300	11595	GY2	Bun_Long	GY2U003272.t1	BLU014534.t1	GY2|chr03	Bun_Long|Superscaffold3	1e-68
block_000300	11596	GY2	Bun_Long	GY2U003273.t1	BLU014535.t1	GY2|chr03	Bun_Long|Superscaffold3	0
block_000300	11597	GY2	Bun_Long	GY2U003275.t1	BLU014540.t1	GY2|chr03	Bun_Long|Superscaffold3	3e-136
block_000300	11598	GY2	Bun_Long	GY2U003276.t1	BLU014541.t1	GY2|chr03	Bun_Long|Superscaffold3	6e-81
block_000300	11599	GY2	Bun_Long	GY2U003277.t1	BLU014542.t1	GY2|chr03	Bun_Long|Superscaffold3	5e-171
block_000300	11600	GY2	Bun_Long	GY2U003278.t1	BLU014543.t1	GY2|chr03	Bun_Long|Superscaffold3	3e-265
block_000300	11601	GY2	Bun_Long	GY2U003281.t1	BLU014545.t1	GY2|chr03	Bun_Long|Superscaffold3	0
block_000300	11602	GY2	Bun_Long	GY2U003282.t1	BLU014546.t1	GY2|chr03	Bun_Long|Superscaffold3	1e-296
block_000300	11603	GY2	Bun_Long	GY2U003283.t1	BLU014547.t1	GY2|chr03	Bun_Long|Superscaffold3	1e-171
block_000300	11604	GY2	Bun_Long	GY2U003284.t1	BLU014548.t1	GY2|chr03	Bun_Long|Superscaffold3	1e-53
block_000300	11605	GY2	Bun_Long	GY2U003285.t1	BLU014550.t1	GY2|chr03	Bun_Long|Superscaffold3	2e-68
block_000300	11606	GY2	Bun_Long	GY2U003286.t1	BLU014551.t1	GY2|chr03	Bun_Long|Superscaffold3	0
block_000300	11607	GY2	Bun_Long	GY2U003289.t1	BLU014553.t1	GY2|chr03	Bun_Long|Superscaffold3	4e-64
block_000300	11608	GY2	Bun_Long	GY2U003290.t1	BLU014554.t1	GY2|chr03	Bun_Long|Superscaffold3	4e-15
block_000300	11609	GY2	Bun_Long	GY2U003292.t1	BLU014556.t1	GY2|chr03	Bun_Long|Superscaffold3	8e-223
block_000300	11610	GY2	Bun_Long	GY2U003293.t1	BLU014557.t1	GY2|chr03	Bun_Long|Superscaffold3	0
block_000300	11611	GY2	Bun_Long	GY2U003294.t1	BLU014558.t1	GY2|chr03	Bun_Long|Superscaffold3	2e-308
block_000300	11612	GY2	Bun_Long	GY2U003296.t1	BLU014561.t1	GY2|chr03	Bun_Long|Superscaffold3	2e-113
block_000300	11613	GY2	Bun_Long	GY2U003297.t1	BLU014562.t1	GY2|chr03	Bun_Long|Superscaffold3	7e-308
block_000300	11614	GY2	Bun_Long	GY2U003299.t1	BLU014564.t1	GY2|chr03	Bun_Long|Superscaffold3	3e-298
block_000300	11615	GY2	Bun_Long	GY2U003300.t1	BLU014565.t1	GY2|chr03	Bun_Long|Superscaffold3	1e-143
block_000300	11616	GY2	Bun_Long	GY2U003301.t1	BLU014566.t1	GY2|chr03	Bun_Long|Superscaffold3	0
block_000300	11617	GY2	Bun_Long	GY2U003302.t1	BLU014567.t1	GY2|chr03	Bun_Long|Superscaffold3	3e-310
block_000300	11618	GY2	Bun_Long	GY2U003303.t1	BLU014569.t1	GY2|chr03	Bun_Long|Superscaffold3	5e-270
block_000300	11619	GY2	Bun_Long	GY2U003304.t1	BLU014570.t1	GY2|chr03	Bun_Long|Superscaffold3	0
block_000300	11620	GY2	Bun_Long	GY2U003305.t1	BLU014571.t1	GY2|chr03	Bun_Long|Superscaffold3	1e-143
block_000300	11621	GY2	Bun_Long	GY2U003306.t1	BLU014572.t1	GY2|chr03	Bun_Long|Superscaffold3	3e-161
block_000300	11622	GY2	Bun_Long	GY2U003307.t1	BLU014573.t1	GY2|chr03	Bun_Long|Superscaffold3	0
block_000300	11623	GY2	Bun_Long	GY2U003308.t1	BLU014574.t1	GY2|chr03	Bun_Long|Superscaffold3	2e-88
block_000300	11624	GY2	Bun_Long	GY2U003309.t1	BLU014576.t1	GY2|chr03	Bun_Long|Superscaffold3	2e-194
block_000300	11625	GY2	Bun_Long	GY2U003311.t1	BLU014577.t1	GY2|chr03	Bun_Long|Superscaffold3	5e-249
block_000300	11626	GY2	Bun_Long	GY2U003312.t1	BLU014578.t1	GY2|chr03	Bun_Long|Superscaffold3	2e-272
block_000300	11627	GY2	Bun_Long	GY2U003313.t1	BLU014579.t1	GY2|chr03	Bun_Long|Superscaffold3	7e-303
block_000300	11628	GY2	Bun_Long	GY2U003314.t1	BLU014580.t1	GY2|chr03	Bun_Long|Superscaffold3	3e-148
block_000300	11629	GY2	Bun_Long	GY2U003315.t1	BLU014581.t1	GY2|chr03	Bun_Long|Superscaffold3	3e-72
block_000300	11630	GY2	Bun_Long	GY2U003316.t1	BLU014582.t1	GY2|chr03	Bun_Long|Superscaffold3	4e-41
block_000300	11631	GY2	Bun_Long	GY2U003317.t1	BLU014583.t1	GY2|chr03	Bun_Long|Superscaffold3	1e-221
block_000300	11632	GY2	Bun_Long	GY2U003318.t1	BLU014584.t1	GY2|chr03	Bun_Long|Superscaffold3	0
block_000300	11633	GY2	Bun_Long	GY2U003319.t1	BLU014585.t1	GY2|chr03	Bun_Long|Superscaffold3	0
block_000300	11634	GY2	Bun_Long	GY2U003320.t1	BLU014586.t1	GY2|chr03	Bun_Long|Superscaffold3	5e-63
block_000300	11635	GY2	Bun_Long	GY2U003321.t1	BLU014587.t1	GY2|chr03	Bun_Long|Superscaffold3	7e-102
block_000300	11636	GY2	Bun_Long	GY2U003322.t1	BLU014591.t1	GY2|chr03	Bun_Long|Superscaffold3	0
block_000300	11637	GY2	Bun_Long	GY2U003324.t1	BLU014593.t1	GY2|chr03	Bun_Long|Superscaffold3	1e-263
block_000300	11638	GY2	Bun_Long	GY2U003325.t1	BLU014594.t1	GY2|chr03	Bun_Long|Superscaffold3	4e-177
block_000300	11639	GY2	Bun_Long	GY2U003326.t1	BLU014595.t1	GY2|chr03	Bun_Long|Superscaffold3	0
block_000300	11640	GY2	Bun_Long	GY2U003327.t1	BLU014596.t1	GY2|chr03	Bun_Long|Superscaffold3	9e-212
block_000300	11641	GY2	Bun_Long	GY2U003328.t1	BLU014597.t1	GY2|chr03	Bun_Long|Superscaffold3	6e-211
block_000300	11642	GY2	Bun_Long	GY2U003329.t1	BLU014601.t1	GY2|chr03	Bun_Long|Superscaffold3	1e-206
block_000300	11643	GY2	Bun_Long	GY2U003331.t1	BLU014603.t1	GY2|chr03	Bun_Long|Superscaffold3	1e-193
block_000300	11644	GY2	Bun_Long	GY2U003332.t1	BLU014604.t1	GY2|chr03	Bun_Long|Superscaffold3	2e-188
block_000300	11645	GY2	Bun_Long	GY2U003333.t1	BLU014606.t1	GY2|chr03	Bun_Long|Superscaffold3	3e-107
block_000300	11646	GY2	Bun_Long	GY2U003334.t1	BLU014607.t1	GY2|chr03	Bun_Long|Superscaffold3	0
block_000300	11647	GY2	Bun_Long	GY2U003335.t1	BLU014608.t1	GY2|chr03	Bun_Long|Superscaffold3	4e-104
block_000300	11648	GY2	Bun_Long	GY2U003336.t1	BLU014609.t1	GY2|chr03	Bun_Long|Superscaffold3	1e-113
block_000300	11649	GY2	Bun_Long	GY2U003337.t1	BLU014610.t1	GY2|chr03	Bun_Long|Superscaffold3	0
block_000300	11650	GY2	Bun_Long	GY2U003338.t1	BLU014611.t1	GY2|chr03	Bun_Long|Superscaffold3	0
block_000300	11651	GY2	Bun_Long	GY2U003339.t1	BLU014612.t1	GY2|chr03	Bun_Long|Superscaffold3	7e-126
block_000300	11652	GY2	Bun_Long	GY2U003340.t1	BLU014613.t1	GY2|chr03	Bun_Long|Superscaffold3	3e-40
block_000300	11653	GY2	Bun_Long	GY2U003341.t1	BLU014615.t1	GY2|chr03	Bun_Long|Superscaffold3	0
block_000300	11654	GY2	Bun_Long	GY2U003343.t1	BLU014617.t1	GY2|chr03	Bun_Long|Superscaffold3	0
block_000300	11655	GY2	Bun_Long	GY2U003344.t1	BLU014618.t1	GY2|chr03	Bun_Long|Superscaffold3	0
block_000300	11656	GY2	Bun_Long	GY2U003345.t1	BLU014619.t1	GY2|chr03	Bun_Long|Superscaffold3	3e-276
block_000300	11657	GY2	Bun_Long	GY2U003346.t1	BLU014620.t1	GY2|chr03	Bun_Long|Superscaffold3	5e-51
block_000300	11658	GY2	Bun_Long	GY2U003347.t1	BLU014621.t1	GY2|chr03	Bun_Long|Superscaffold3	3e-128
block_000300	11659	GY2	Bun_Long	GY2U003348.t1	BLU014623.t1	GY2|chr03	Bun_Long|Superscaffold3	3e-289
block_000300	11660	GY2	Bun_Long	GY2U003349.t1	BLU014625.t1	GY2|chr03	Bun_Long|Superscaffold3	0
block_000300	11661	GY2	Bun_Long	GY2U003350.t1	BLU014626.t1	GY2|chr03	Bun_Long|Superscaffold3	4e-128
block_000300	11662	GY2	Bun_Long	GY2U003351.t1	BLU014627.t1	GY2|chr03	Bun_Long|Superscaffold3	0
block_000300	11663	GY2	Bun_Long	GY2U003352.t1	BLU014628.t1	GY2|chr03	Bun_Long|Superscaffold3	2e-174
block_000300	11664	GY2	Bun_Long	GY2U003353.t1	BLU014644.t1	GY2|chr03	Bun_Long|Superscaffold3	6e-190
block_000300	11665	GY2	Bun_Long	GY2U003354.t1	BLU014645.t1	GY2|chr03	Bun_Long|Superscaffold3	9e-88
block_000300	11666	GY2	Bun_Long	GY2U003357.t1	BLU014649.t1	GY2|chr03	Bun_Long|Superscaffold3	7e-317
block_000300	11667	GY2	Bun_Long	GY2U003358.t1	BLU014650.t1	GY2|chr03	Bun_Long|Superscaffold3	0
block_000300	11668	GY2	Bun_Long	GY2U003359.t1	BLU014651.t1	GY2|chr03	Bun_Long|Superscaffold3	1e-232
block_000300	11669	GY2	Bun_Long	GY2U003360.t1	BLU014652.t1	GY2|chr03	Bun_Long|Superscaffold3	0
block_000300	11670	GY2	Bun_Long	GY2U003361.t1	BLU014653.t1	GY2|chr03	Bun_Long|Superscaffold3	7e-271
block_000300	11671	GY2	Bun_Long	GY2U003362.t1	BLU014654.t1	GY2|chr03	Bun_Long|Superscaffold3	0
block_000300	11672	GY2	Bun_Long	GY2U003363.t1	BLU014655.t1	GY2|chr03	Bun_Long|Superscaffold3	2e-270
block_000300	11673	GY2	Bun_Long	GY2U003364.t1	BLU014658.t1	GY2|chr03	Bun_Long|Superscaffold3	0
block_000300	11674	GY2	Bun_Long	GY2U003366.t1	BLU014659.t1	GY2|chr03	Bun_Long|Superscaffold3	0
block_000300	11675	GY2	Bun_Long	GY2U003367.t1	BLU014660.t1	GY2|chr03	Bun_Long|Superscaffold3	3e-269
block_000300	11676	GY2	Bun_Long	GY2U003368.t1	BLU014661.t1	GY2|chr03	Bun_Long|Superscaffold3	0
block_000300	11677	GY2	Bun_Long	GY2U003369.t1	BLU014662.t1	GY2|chr03	Bun_Long|Superscaffold3	0
block_000300	11678	GY2	Bun_Long	GY2U003370.t1	BLU014663.t1	GY2|chr03	Bun_Long|Superscaffold3	2e-199
block_000300	11679	GY2	Bun_Long	GY2U003372.t1	BLU014665.t1	GY2|chr03	Bun_Long|Superscaffold3	4e-215
block_000300	11680	GY2	Bun_Long	GY2U003373.t1	BLU014666.t1	GY2|chr03	Bun_Long|Superscaffold3	1e-216
block_000300	11681	GY2	Bun_Long	GY2U003374.t1	BLU014667.t1	GY2|chr03	Bun_Long|Superscaffold3	1e-267
block_000300	11682	GY2	Bun_Long	GY2U003375.t1	BLU014668.t1	GY2|chr03	Bun_Long|Superscaffold3	1e-110
block_000300	11683	GY2	Bun_Long	GY2U003376.t1	BLU014669.t1	GY2|chr03	Bun_Long|Superscaffold3	6e-260
block_000300	11684	GY2	Bun_Long	GY2U003377.t1	BLU014670.t1	GY2|chr03	Bun_Long|Superscaffold3	0
block_000300	11685	GY2	Bun_Long	GY2U003378.t1	BLU014671.t1	GY2|chr03	Bun_Long|Superscaffold3	3e-181
block_000300	11686	GY2	Bun_Long	GY2U003379.t1	BLU014672.t1	GY2|chr03	Bun_Long|Superscaffold3	0
block_000300	11687	GY2	Bun_Long	GY2U003380.t1	BLU014673.t1	GY2|chr03	Bun_Long|Superscaffold3	3e-120
block_000300	11688	GY2	Bun_Long	GY2U003381.t1	BLU014674.t1	GY2|chr03	Bun_Long|Superscaffold3	2e-131
block_000300	11689	GY2	Bun_Long	GY2U003382.t1	BLU014675.t1	GY2|chr03	Bun_Long|Superscaffold3	6e-168
block_000300	11690	GY2	Bun_Long	GY2U003383.t1	BLU014676.t1	GY2|chr03	Bun_Long|Superscaffold3	0
block_000300	11691	GY2	Bun_Long	GY2U003385.t1	BLU014677.t1	GY2|chr03	Bun_Long|Superscaffold3	3e-140
block_000300	11692	GY2	Bun_Long	GY2U003386.t1	BLU014678.t1	GY2|chr03	Bun_Long|Superscaffold3	5e-248
block_000300	11693	GY2	Bun_Long	GY2U003387.t1	BLU014679.t1	GY2|chr03	Bun_Long|Superscaffold3	4e-81
block_000300	11694	GY2	Bun_Long	GY2U003388.t1	BLU014680.t1	GY2|chr03	Bun_Long|Superscaffold3	2e-196
block_000300	11695	GY2	Bun_Long	GY2U003389.t1	BLU014681.t1	GY2|chr03	Bun_Long|Superscaffold3	0
block_000300	11696	GY2	Bun_Long	GY2U003390.t1	BLU014682.t1	GY2|chr03	Bun_Long|Superscaffold3	1e-77
block_000300	11697	GY2	Bun_Long	GY2U003391.t1	BLU014683.t1	GY2|chr03	Bun_Long|Superscaffold3	9e-138
block_000300	11698	GY2	Bun_Long	GY2U003392.t1	BLU014684.t1	GY2|chr03	Bun_Long|Superscaffold3	1e-114
block_000300	11699	GY2	Bun_Long	GY2U003393.t1	BLU014685.t1	GY2|chr03	Bun_Long|Superscaffold3	6e-290
block_000300	11700	GY2	Bun_Long	GY2U003394.t1	BLU014686.t1	GY2|chr03	Bun_Long|Superscaffold3	2e-68
block_000300	11701	GY2	Bun_Long	GY2U003395.t1	BLU014687.t1	GY2|chr03	Bun_Long|Superscaffold3	1e-285
block_000300	11702	GY2	Bun_Long	GY2U003396.t1	BLU014689.t1	GY2|chr03	Bun_Long|Superscaffold3	4e-294
block_000300	11703	GY2	Bun_Long	GY2U003397.t1	BLU014690.t1	GY2|chr03	Bun_Long|Superscaffold3	6e-54
block_000300	11704	GY2	Bun_Long	GY2U003398.t1	BLU014691.t1	GY2|chr03	Bun_Long|Superscaffold3	8e-236
block_000300	11705	GY2	Bun_Long	GY2U003399.t1	BLU014692.t1	GY2|chr03	Bun_Long|Superscaffold3	0
block_000300	11706	GY2	Bun_Long	GY2U003400.t1	BLU014693.t1	GY2|chr03	Bun_Long|Superscaffold3	1e-189
block_000300	11707	GY2	Bun_Long	GY2U003401.t1	BLU014694.t1	GY2|chr03	Bun_Long|Superscaffold3	0
block_000300	11708	GY2	Bun_Long	GY2U003402.t1	BLU014695.t1	GY2|chr03	Bun_Long|Superscaffold3	3e-266
block_000300	11709	GY2	Bun_Long	GY2U003403.t1	BLU014696.t1	GY2|chr03	Bun_Long|Superscaffold3	3e-176
block_000300	11710	GY2	Bun_Long	GY2UPG000181.t1	BLU014698.t1	GY2|chr03	Bun_Long|Superscaffold3	2e-162
block_000300	11711	GY2	Bun_Long	GY2U003404.t1	BLU014699.t1	GY2|chr03	Bun_Long|Superscaffold3	2e-289
block_000300	11712	GY2	Bun_Long	GY2U003405.t1	BLU014700.t1	GY2|chr03	Bun_Long|Superscaffold3	0
block_000300	11713	GY2	Bun_Long	GY2U003406.t1	BLU014701.t1	GY2|chr03	Bun_Long|Superscaffold3	8e-226
block_000300	11714	GY2	Bun_Long	GY2U003407.t1	BLU014702.t1	GY2|chr03	Bun_Long|Superscaffold3	1e-299
block_000300	11715	GY2	Bun_Long	GY2U003408.t1	BLU014703.t1	GY2|chr03	Bun_Long|Superscaffold3	7e-254
block_000300	11716	GY2	Bun_Long	GY2U003409.t1	BLU014704.t1	GY2|chr03	Bun_Long|Superscaffold3	1e-293
block_000300	11717	GY2	Bun_Long	GY2U003410.t1	BLU014705.t1	GY2|chr03	Bun_Long|Superscaffold3	0
block_000300	11718	GY2	Bun_Long	GY2U003411.t1	BLU014706.t1	GY2|chr03	Bun_Long|Superscaffold3	6e-73
block_000300	11719	GY2	Bun_Long	GY2U003412.t1	BLU014707.t1	GY2|chr03	Bun_Long|Superscaffold3	1e-273
block_000300	11720	GY2	Bun_Long	GY2U003413.t1	BLU014709.t1	GY2|chr03	Bun_Long|Superscaffold3	1e-71
block_000300	11721	GY2	Bun_Long	GY2U003414.t1	BLU014710.t1	GY2|chr03	Bun_Long|Superscaffold3	2e-215
block_000300	11722	GY2	Bun_Long	GY2U003415.t1	BLU014711.t1	GY2|chr03	Bun_Long|Superscaffold3	0
block_000300	11723	GY2	Bun_Long	GY2U003416.t1	BLU014712.t1	GY2|chr03	Bun_Long|Superscaffold3	4e-236
block_000300	11724	GY2	Bun_Long	GY2U003417.t1	BLU014713.t1	GY2|chr03	Bun_Long|Superscaffold3	1e-191
block_000300	11725	GY2	Bun_Long	GY2U003418.t1	BLU014714.t1	GY2|chr03	Bun_Long|Superscaffold3	0
block_000300	11726	GY2	Bun_Long	GY2U003419.t1	BLU014715.t1	GY2|chr03	Bun_Long|Superscaffold3	0
block_000300	11727	GY2	Bun_Long	GY2U003420.t1	BLU014716.t1	GY2|chr03	Bun_Long|Superscaffold3	2e-86
block_000300	11728	GY2	Bun_Long	GY2U003421.t1	BLU014717.t1	GY2|chr03	Bun_Long|Superscaffold3	1e-48
block_000300	11729	GY2	Bun_Long	GY2U003422.t1	BLU014719.t1	GY2|chr03	Bun_Long|Superscaffold3	0
block_000300	11730	GY2	Bun_Long	GY2U003423.t1	BLU014720.t1	GY2|chr03	Bun_Long|Superscaffold3	0
block_000300	11731	GY2	Bun_Long	GY2U003424.t1	BLU014721.t1	GY2|chr03	Bun_Long|Superscaffold3	0
block_000300	11732	GY2	Bun_Long	GY2U003425.t1	BLU014722.t1	GY2|chr03	Bun_Long|Superscaffold3	2e-267
block_000300	11733	GY2	Bun_Long	GY2U003426.t1	BLU014723.t1	GY2|chr03	Bun_Long|Superscaffold3	6e-198
block_000300	11734	GY2	Bun_Long	GY2U003428.t1	BLU014725.t1	GY2|chr03	Bun_Long|Superscaffold3	1e-97
block_000300	11735	GY2	Bun_Long	GY2U003435.t1	BLU014739.t1	GY2|chr03	Bun_Long|Superscaffold3	6e-63
block_000300	11736	GY2	Bun_Long	GY2U003437.t1	BLU014740.t1	GY2|chr03	Bun_Long|Superscaffold3	3e-111
block_000300	11737	GY2	Bun_Long	GY2U003438.t1	BLU014741.t1	GY2|chr03	Bun_Long|Superscaffold3	2e-11
block_000300	11738	GY2	Bun_Long	GY2U003439.t1	BLU014744.t1	GY2|chr03	Bun_Long|Superscaffold3	0
block_000300	11739	GY2	Bun_Long	GY2U003440.t1	BLU014746.t1	GY2|chr03	Bun_Long|Superscaffold3	0
block_000300	11740	GY2	Bun_Long	GY2U003441.t1	BLU014747.t1	GY2|chr03	Bun_Long|Superscaffold3	2e-302
block_000300	11741	GY2	Bun_Long	GY2U003442.t1	BLU014748.t1	GY2|chr03	Bun_Long|Superscaffold3	5e-50
block_000300	11742	GY2	Bun_Long	GY2U003443.t1	BLU014750.t1	GY2|chr03	Bun_Long|Superscaffold3	0
block_000300	11743	GY2	Bun_Long	GY2U003444.t1	BLU014751.t1	GY2|chr03	Bun_Long|Superscaffold3	2e-203
block_000300	11744	GY2	Bun_Long	GY2U003445.t1	BLU014752.t1	GY2|chr03	Bun_Long|Superscaffold3	0
block_000300	11745	GY2	Bun_Long	GY2U003446.t1	BLU014753.t1	GY2|chr03	Bun_Long|Superscaffold3	9e-244
block_000300	11746	GY2	Bun_Long	GY2U003447.t1	BLU014755.t1	GY2|chr03	Bun_Long|Superscaffold3	0
block_000300	11747	GY2	Bun_Long	GY2U003448.t1	BLU014756.t1	GY2|chr03	Bun_Long|Superscaffold3	0
block_000300	11748	GY2	Bun_Long	GY2U003449.t1	BLU014757.t1	GY2|chr03	Bun_Long|Superscaffold3	0
block_000300	11749	GY2	Bun_Long	GY2U003450.t1	BLU014758.t1	GY2|chr03	Bun_Long|Superscaffold3	0
block_000300	11750	GY2	Bun_Long	GY2U003451.t1	BLU014759.t1	GY2|chr03	Bun_Long|Superscaffold3	0
block_000300	11751	GY2	Bun_Long	GY2U003452.t1	BLU014761.t1	GY2|chr03	Bun_Long|Superscaffold3	1e-253
block_000300	11752	GY2	Bun_Long	GY2U003453.t1	BLU014762.t1	GY2|chr03	Bun_Long|Superscaffold3	0
block_000300	11753	GY2	Bun_Long	GY2U003454.t1	BLU014763.t1	GY2|chr03	Bun_Long|Superscaffold3	0
block_000300	11754	GY2	Bun_Long	GY2U003455.t1	BLU014764.t1	GY2|chr03	Bun_Long|Superscaffold3	2e-195
block_000300	11755	GY2	Bun_Long	GY2U003456.t1	BLU014765.t1	GY2|chr03	Bun_Long|Superscaffold3	0
block_000300	11756	GY2	Bun_Long	GY2U003457.t1	BLU014766.t1	GY2|chr03	Bun_Long|Superscaffold3	0
block_000300	11757	GY2	Bun_Long	GY2U003458.t1	BLU014768.t1	GY2|chr03	Bun_Long|Superscaffold3	5e-99
block_000300	11758	GY2	Bun_Long	GY2U003459.t1	BLU014769.t1	GY2|chr03	Bun_Long|Superscaffold3	1e-204
block_000300	11759	GY2	Bun_Long	GY2U003462.t1	BLU014771.t1	GY2|chr03	Bun_Long|Superscaffold3	0
block_000300	11760	GY2	Bun_Long	GY2U003463.t1	BLU014772.t1	GY2|chr03	Bun_Long|Superscaffold3	2e-272
block_000300	11761	GY2	Bun_Long	GY2U003464.t1	BLU014773.t1	GY2|chr03	Bun_Long|Superscaffold3	0
block_000300	11762	GY2	Bun_Long	GY2UPG000053.t1	BLU014774.t1	GY2|chr03	Bun_Long|Superscaffold3	0
block_000300	11763	GY2	Bun_Long	GY2U003465.t1	BLU014775.t1	GY2|chr03	Bun_Long|Superscaffold3	0
block_000300	11764	GY2	Bun_Long	GY2U003466.t1	BLU014776.t1	GY2|chr03	Bun_Long|Superscaffold3	0
block_000300	11765	GY2	Bun_Long	GY2U003467.t1	BLU014777.t1	GY2|chr03	Bun_Long|Superscaffold3	0
block_000300	11766	GY2	Bun_Long	GY2U003468.t1	BLU014778.t1	GY2|chr03	Bun_Long|Superscaffold3	0
block_000300	11767	GY2	Bun_Long	GY2U003469.t1	BLU014779.t1	GY2|chr03	Bun_Long|Superscaffold3	1e-315
block_000300	11768	GY2	Bun_Long	GY2U003470.t1	BLU014780.t1	GY2|chr03	Bun_Long|Superscaffold3	4e-164
block_000300	11769	GY2	Bun_Long	GY2U003471.t1	BLU014781.t1	GY2|chr03	Bun_Long|Superscaffold3	5e-53
block_000300	11770	GY2	Bun_Long	GY2U003472.t1	BLU014782.t1	GY2|chr03	Bun_Long|Superscaffold3	6e-201
block_000300	11771	GY2	Bun_Long	GY2U003473.t1	BLU014783.t1	GY2|chr03	Bun_Long|Superscaffold3	0
block_000300	11772	GY2	Bun_Long	GY2U003476.t1	BLU014784.t1	GY2|chr03	Bun_Long|Superscaffold3	1e-316
block_000300	11773	GY2	Bun_Long	GY2U003477.t1	BLU014785.t1	GY2|chr03	Bun_Long|Superscaffold3	9e-149
block_000300	11774	GY2	Bun_Long	GY2U003478.t1	BLU014786.t1	GY2|chr03	Bun_Long|Superscaffold3	2e-244
block_000300	11775	GY2	Bun_Long	GY2U003479.t1	BLU014787.t1	GY2|chr03	Bun_Long|Superscaffold3	2e-185
block_000300	11776	GY2	Bun_Long	GY2U003480.t1	BLU014788.t1	GY2|chr03	Bun_Long|Superscaffold3	0
block_000300	11777	GY2	Bun_Long	GY2U003481.t1	BLU014789.t1	GY2|chr03	Bun_Long|Superscaffold3	7e-200
block_000300	11778	GY2	Bun_Long	GY2U003482.t1	BLU014790.t1	GY2|chr03	Bun_Long|Superscaffold3	0
block_000300	11779	GY2	Bun_Long	GY2U003483.t1	BLU014791.t1	GY2|chr03	Bun_Long|Superscaffold3	0
block_000300	11780	GY2	Bun_Long	GY2U003484.t1	BLU014792.t1	GY2|chr03	Bun_Long|Superscaffold3	7e-249
block_000300	11781	GY2	Bun_Long	GY2U003485.t1	BLU014793.t1	GY2|chr03	Bun_Long|Superscaffold3	4e-97
block_000300	11782	GY2	Bun_Long	GY2U003486.t1	BLU014794.t1	GY2|chr03	Bun_Long|Superscaffold3	0
block_000300	11783	GY2	Bun_Long	GY2U003487.t1	BLU014795.t1	GY2|chr03	Bun_Long|Superscaffold3	4e-273
block_000300	11784	GY2	Bun_Long	GY2U003488.t1	BLU014796.t1	GY2|chr03	Bun_Long|Superscaffold3	0
block_000300	11785	GY2	Bun_Long	GY2U003489.t1	BLU014797.t1	GY2|chr03	Bun_Long|Superscaffold3	0
block_000300	11786	GY2	Bun_Long	GY2U003490.t1	BLU014798.t1	GY2|chr03	Bun_Long|Superscaffold3	0
block_000300	11787	GY2	Bun_Long	GY2U003491.t1	BLU014799.t1	GY2|chr03	Bun_Long|Superscaffold3	4e-184
block_000300	11788	GY2	Bun_Long	GY2U003492.t1	BLU014801.t1	GY2|chr03	Bun_Long|Superscaffold3	3e-224
block_000300	11789	GY2	Bun_Long	GY2U003493.t1	BLU014802.t1	GY2|chr03	Bun_Long|Superscaffold3	0
block_000300	11790	GY2	Bun_Long	GY2U003494.t1	BLU014804.t1	GY2|chr03	Bun_Long|Superscaffold3	0
block_000300	11791	GY2	Bun_Long	GY2U003495.t1	BLU014805.t1	GY2|chr03	Bun_Long|Superscaffold3	9e-125
block_000300	11792	GY2	Bun_Long	GY2U003496.t1	BLU014806.t1	GY2|chr03	Bun_Long|Superscaffold3	0
block_000300	11793	GY2	Bun_Long	GY2U003497.t1	BLU014807.t1	GY2|chr03	Bun_Long|Superscaffold3	0
block_000300	11794	GY2	Bun_Long	GY2U003498.t1	BLU014808.t1	GY2|chr03	Bun_Long|Superscaffold3	8e-318
block_000300	11795	GY2	Bun_Long	GY2U003499.t1	BLU014809.t1	GY2|chr03	Bun_Long|Superscaffold3	6e-203
block_000300	11796	GY2	Bun_Long	GY2U003500.t1	BLU014810.t1	GY2|chr03	Bun_Long|Superscaffold3	0
block_000300	11797	GY2	Bun_Long	GY2U003501.t1	BLU014811.t1	GY2|chr03	Bun_Long|Superscaffold3	6e-141
block_000300	11798	GY2	Bun_Long	GY2U003502.t1	BLU014812.t1	GY2|chr03	Bun_Long|Superscaffold3	0
block_000300	11799	GY2	Bun_Long	GY2U003503.t1	BLU014813.t1	GY2|chr03	Bun_Long|Superscaffold3	0
block_000300	11800	GY2	Bun_Long	GY2U003504.t1	BLU014817.t1	GY2|chr03	Bun_Long|Superscaffold3	3e-26
block_000300	11801	GY2	Bun_Long	GY2U003505.t1	BLU014818.t1	GY2|chr03	Bun_Long|Superscaffold3	0
block_000300	11802	GY2	Bun_Long	GY2U003506.t1	BLU014819.t1	GY2|chr03	Bun_Long|Superscaffold3	1e-190
block_000300	11803	GY2	Bun_Long	GY2U003507.t1	BLU014820.t1	GY2|chr03	Bun_Long|Superscaffold3	8e-114
block_000300	11804	GY2	Bun_Long	GY2U003508.t1	BLU014821.t1	GY2|chr03	Bun_Long|Superscaffold3	0
block_000300	11805	GY2	Bun_Long	GY2U003509.t1	BLU014822.t1	GY2|chr03	Bun_Long|Superscaffold3	6e-159
block_000300	11806	GY2	Bun_Long	GY2U003510.t1	BLU014823.t1	GY2|chr03	Bun_Long|Superscaffold3	1e-124
block_000300	11807	GY2	Bun_Long	GY2U003511.t1	BLU014824.t1	GY2|chr03	Bun_Long|Superscaffold3	0
block_000300	11808	GY2	Bun_Long	GY2U003512.t1	BLU014825.t1	GY2|chr03	Bun_Long|Superscaffold3	0
block_000300	11809	GY2	Bun_Long	GY2U003513.t1	BLU014826.t1	GY2|chr03	Bun_Long|Superscaffold3	2e-292
block_000300	11810	GY2	Bun_Long	GY2U003514.t1	BLU014827.t1	GY2|chr03	Bun_Long|Superscaffold3	2e-309
block_000300	11811	GY2	Bun_Long	GY2U003515.t1	BLU014828.t1	GY2|chr03	Bun_Long|Superscaffold3	2e-234
block_000300	11812	GY2	Bun_Long	GY2U003516.t1	BLU014829.t1	GY2|chr03	Bun_Long|Superscaffold3	2e-168
block_000300	11813	GY2	Bun_Long	GY2U003517.t1	BLU014830.t1	GY2|chr03	Bun_Long|Superscaffold3	0
block_000300	11814	GY2	Bun_Long	GY2U003519.t1	BLU014832.t1	GY2|chr03	Bun_Long|Superscaffold3	8e-151
block_000300	11815	GY2	Bun_Long	GY2U003520.t1	BLU014833.t1	GY2|chr03	Bun_Long|Superscaffold3	2e-129
block_000300	11816	GY2	Bun_Long	GY2U003521.t1	BLU014834.t1	GY2|chr03	Bun_Long|Superscaffold3	2e-242
block_000300	11817	GY2	Bun_Long	GY2U003522.t1	BLU014835.t1	GY2|chr03	Bun_Long|Superscaffold3	7e-303
block_000300	11818	GY2	Bun_Long	GY2U003523.t1	BLU014836.t1	GY2|chr03	Bun_Long|Superscaffold3	6e-278
block_000300	11819	GY2	Bun_Long	GY2U003525.t1	BLU014837.t1	GY2|chr03	Bun_Long|Superscaffold3	0
block_000300	11820	GY2	Bun_Long	GY2U003526.t1	BLU014838.t1	GY2|chr03	Bun_Long|Superscaffold3	2e-165
block_000300	11821	GY2	Bun_Long	GY2U003528.t1	BLU014839.t1	GY2|chr03	Bun_Long|Superscaffold3	1e-229
block_000300	11822	GY2	Bun_Long	GY2U003529.t1	BLU014842.t1	GY2|chr03	Bun_Long|Superscaffold3	2e-242
block_000300	11823	GY2	Bun_Long	GY2U003530.t1	BLU014845.t1	GY2|chr03	Bun_Long|Superscaffold3	6e-154
block_000300	11824	GY2	Bun_Long	GY2UPG000139.t1	BLU014846.t1	GY2|chr03	Bun_Long|Superscaffold3	3e-230
block_000300	11825	GY2	Bun_Long	GY2U003531.t1	BLU014847.t1	GY2|chr03	Bun_Long|Superscaffold3	1e-281
block_000300	11826	GY2	Bun_Long	GY2U003532.t1	BLU014849.t1	GY2|chr03	Bun_Long|Superscaffold3	1e-51
block_000300	11827	GY2	Bun_Long	GY2U003533.t1	BLU014850.t1	GY2|chr03	Bun_Long|Superscaffold3	0
block_000300	11828	GY2	Bun_Long	GY2U003534.t1	BLU014851.t1	GY2|chr03	Bun_Long|Superscaffold3	5e-181
block_000300	11829	GY2	Bun_Long	GY2U003535.t1	BLU014855.t1	GY2|chr03	Bun_Long|Superscaffold3	0
block_000300	11830	GY2	Bun_Long	GY2U003536.t1	BLU014856.t1	GY2|chr03	Bun_Long|Superscaffold3	2e-130
block_000300	11831	GY2	Bun_Long	GY2U003537.t1	BLU014857.t1	GY2|chr03	Bun_Long|Superscaffold3	3e-199
block_000300	11832	GY2	Bun_Long	GY2UPG000502.t1	BLU014858.t1	GY2|chr03	Bun_Long|Superscaffold3	1e-85
block_000300	11833	GY2	Bun_Long	GY2U003538.t1	BLU014860.t1	GY2|chr03	Bun_Long|Superscaffold3	3e-134
block_000300	11834	GY2	Bun_Long	GY2U003539.t1	BLU014861.t1	GY2|chr03	Bun_Long|Superscaffold3	8e-147
block_000300	11835	GY2	Bun_Long	GY2U003540.t1	BLU014862.t1	GY2|chr03	Bun_Long|Superscaffold3	1e-166
block_000300	11836	GY2	Bun_Long	GY2U003542.t1	BLU014865.t1	GY2|chr03	Bun_Long|Superscaffold3	1e-208
block_000300	11837	GY2	Bun_Long	GY2U003543.t1	BLU014867.t1	GY2|chr03	Bun_Long|Superscaffold3	3e-67
block_000300	11838	GY2	Bun_Long	GY2U003544.t1	BLU014868.t1	GY2|chr03	Bun_Long|Superscaffold3	1e-318
block_000300	11839	GY2	Bun_Long	GY2U003545.t1	BLU014869.t1	GY2|chr03	Bun_Long|Superscaffold3	3e-213
block_000300	11840	GY2	Bun_Long	GY2U003546.t1	BLU014870.t1	GY2|chr03	Bun_Long|Superscaffold3	0
block_000300	11841	GY2	Bun_Long	GY2U003547.t1	BLU014873.t1	GY2|chr03	Bun_Long|Superscaffold3	2e-229
block_000300	11842	GY2	Bun_Long	GY2U003548.t1	BLU014874.t1	GY2|chr03	Bun_Long|Superscaffold3	7e-93
block_000300	11843	GY2	Bun_Long	GY2U003549.t1	BLU014876.t1	GY2|chr03	Bun_Long|Superscaffold3	0
block_000300	11844	GY2	Bun_Long	GY2U003550.t1	BLU014877.t1	GY2|chr03	Bun_Long|Superscaffold3	6e-172
block_000300	11845	GY2	Bun_Long	GY2U003551.t1	BLU014879.t1	GY2|chr03	Bun_Long|Superscaffold3	1e-166
block_000300	11846	GY2	Bun_Long	GY2U003552.t1	BLU014880.t1	GY2|chr03	Bun_Long|Superscaffold3	2e-284
block_000300	11847	GY2	Bun_Long	GY2U003553.t1	BLU014881.t1	GY2|chr03	Bun_Long|Superscaffold3	3e-104
block_000300	11848	GY2	Bun_Long	GY2U003554.t1	BLU014882.t1	GY2|chr03	Bun_Long|Superscaffold3	2e-88
block_000300	11849	GY2	Bun_Long	GY2U003555.t1	BLU014883.t1	GY2|chr03	Bun_Long|Superscaffold3	6e-126
block_000300	11850	GY2	Bun_Long	GY2U003556.t1	BLU014884.t1	GY2|chr03	Bun_Long|Superscaffold3	3e-220
block_000300	11851	GY2	Bun_Long	GY2U003559.t1	BLU014886.t1	GY2|chr03	Bun_Long|Superscaffold3	6e-185
block_000300	11852	GY2	Bun_Long	GY2U003560.t1	BLU014887.t1	GY2|chr03	Bun_Long|Superscaffold3	6e-169
block_000300	11853	GY2	Bun_Long	GY2U003561.t1	BLU014888.t1	GY2|chr03	Bun_Long|Superscaffold3	7e-26
block_000300	11854	GY2	Bun_Long	GY2U003563.t1	BLU014889.t1	GY2|chr03	Bun_Long|Superscaffold3	9e-52
block_000300	11855	GY2	Bun_Long	GY2U003564.t1	BLU014890.t1	GY2|chr03	Bun_Long|Superscaffold3	3e-227
block_000300	11856	GY2	Bun_Long	GY2U003565.t1	BLU014891.t1	GY2|chr03	Bun_Long|Superscaffold3	2e-71
block_000300	11857	GY2	Bun_Long	GY2U003566.t1	BLU014892.t1	GY2|chr03	Bun_Long|Superscaffold3	4e-220
block_000300	11858	GY2	Bun_Long	GY2U003567.t1	BLU014893.t1	GY2|chr03	Bun_Long|Superscaffold3	1e-145
block_000300	11859	GY2	Bun_Long	GY2U003568.t1	BLU014894.t1	GY2|chr03	Bun_Long|Superscaffold3	2e-204
block_000300	11860	GY2	Bun_Long	GY2U003570.t1	BLU014895.t1	GY2|chr03	Bun_Long|Superscaffold3	3e-264
block_000300	11861	GY2	Bun_Long	GY2U003571.t1	BLU014896.t1	GY2|chr03	Bun_Long|Superscaffold3	4e-151
block_000300	11862	GY2	Bun_Long	GY2U003572.t1	BLU014897.t1	GY2|chr03	Bun_Long|Superscaffold3	2e-147
block_000300	11863	GY2	Bun_Long	GY2U003573.t1	BLU014898.t1	GY2|chr03	Bun_Long|Superscaffold3	1e-126
block_000300	11864	GY2	Bun_Long	GY2U003574.t1	BLU014901.t1	GY2|chr03	Bun_Long|Superscaffold3	0
block_000300	11865	GY2	Bun_Long	GY2U003575.t1	BLU014902.t1	GY2|chr03	Bun_Long|Superscaffold3	4e-48
block_000300	11866	GY2	Bun_Long	GY2U003576.t1	BLU014903.t1	GY2|chr03	Bun_Long|Superscaffold3	1e-298
block_000300	11867	GY2	Bun_Long	GY2U003577.t1	BLU014904.t1	GY2|chr03	Bun_Long|Superscaffold3	9e-101
block_000300	11868	GY2	Bun_Long	GY2U003578.t1	BLU014905.t1	GY2|chr03	Bun_Long|Superscaffold3	2e-224
block_000300	11869	GY2	Bun_Long	GY2U003579.t1	BLU014906.t1	GY2|chr03	Bun_Long|Superscaffold3	3e-306
block_000300	11870	GY2	Bun_Long	GY2U003581.t1	BLU014909.t1	GY2|chr03	Bun_Long|Superscaffold3	0
block_000300	11871	GY2	Bun_Long	GY2U003582.t1	BLU014910.t1	GY2|chr03	Bun_Long|Superscaffold3	7e-104
block_000300	11872	GY2	Bun_Long	GY2U003583.t1	BLU014912.t1	GY2|chr03	Bun_Long|Superscaffold3	6e-275
block_000300	11873	GY2	Bun_Long	GY2U003584.t1	BLU014913.t1	GY2|chr03	Bun_Long|Superscaffold3	2e-112
block_000300	11874	GY2	Bun_Long	GY2U003585.t1	BLU014917.t1	GY2|chr03	Bun_Long|Superscaffold3	1e-48
block_000300	11875	GY2	Bun_Long	GY2U003586.t1	BLU014918.t1	GY2|chr03	Bun_Long|Superscaffold3	5e-60
block_000300	11876	GY2	Bun_Long	GY2U003587.t1	BLU014919.t1	GY2|chr03	Bun_Long|Superscaffold3	2e-298
block_000300	11877	GY2	Bun_Long	GY2U003588.t1	BLU014920.t1	GY2|chr03	Bun_Long|Superscaffold3	0
block_000300	11878	GY2	Bun_Long	GY2U003589.t1	BLU014923.t1	GY2|chr03	Bun_Long|Superscaffold3	2e-19
block_000300	11879	GY2	Bun_Long	GY2U003590.t1	BLU014924.t1	GY2|chr03	Bun_Long|Superscaffold3	2e-185
block_000300	11880	GY2	Bun_Long	GY2U003591.t1	BLU014925.t1	GY2|chr03	Bun_Long|Superscaffold3	5e-296
block_000300	11881	GY2	Bun_Long	GY2U003592.t1	BLU014926.t1	GY2|chr03	Bun_Long|Superscaffold3	1e-274
block_000300	11882	GY2	Bun_Long	GY2U003593.t1	BLU014927.t1	GY2|chr03	Bun_Long|Superscaffold3	0
block_000300	11883	GY2	Bun_Long	GY2U003594.t1	BLU014930.t1	GY2|chr03	Bun_Long|Superscaffold3	2e-104
block_000300	11884	GY2	Bun_Long	GY2U003595.t1	BLU014931.t1	GY2|chr03	Bun_Long|Superscaffold3	9e-271
block_000300	11885	GY2	Bun_Long	GY2U003596.t1	BLU014933.t1	GY2|chr03	Bun_Long|Superscaffold3	6e-154
block_000300	11886	GY2	Bun_Long	GY2U003597.t1	BLU014934.t1	GY2|chr03	Bun_Long|Superscaffold3	2e-11
block_000300	11887	GY2	Bun_Long	GY2U003598.t1	BLU014936.t1	GY2|chr03	Bun_Long|Superscaffold3	1e-274
block_000300	11888	GY2	Bun_Long	GY2U003600.t1	BLU014937.t1	GY2|chr03	Bun_Long|Superscaffold3	9e-209
block_000300	11889	GY2	Bun_Long	GY2U003601.t1	BLU014938.t1	GY2|chr03	Bun_Long|Superscaffold3	1e-100
block_000300	11890	GY2	Bun_Long	GY2U003602.t1	BLU014942.t1	GY2|chr03	Bun_Long|Superscaffold3	0
block_000300	11891	GY2	Bun_Long	GY2U003603.t1	BLU014943.t1	GY2|chr03	Bun_Long|Superscaffold3	2e-186
block_000300	11892	GY2	Bun_Long	GY2U003604.t1	BLU014944.t1	GY2|chr03	Bun_Long|Superscaffold3	0
block_000300	11893	GY2	Bun_Long	GY2U003605.t1	BLU014948.t1	GY2|chr03	Bun_Long|Superscaffold3	0
block_000300	11894	GY2	Bun_Long	GY2U003606.t1	BLU014949.t1	GY2|chr03	Bun_Long|Superscaffold3	0
block_000300	11895	GY2	Bun_Long	GY2U003607.t1	BLU014950.t1	GY2|chr03	Bun_Long|Superscaffold3	0
block_000300	11896	GY2	Bun_Long	GY2U003608.t1	BLU014952.t1	GY2|chr03	Bun_Long|Superscaffold3	4e-213
block_000300	11897	GY2	Bun_Long	GY2U003609.t1	BLU014953.t1	GY2|chr03	Bun_Long|Superscaffold3	7e-194
block_000300	11898	GY2	Bun_Long	GY2U003610.t1	BLU014954.t1	GY2|chr03	Bun_Long|Superscaffold3	4e-224
block_000300	11899	GY2	Bun_Long	GY2U003611.t1	BLU014955.t1	GY2|chr03	Bun_Long|Superscaffold3	0
block_000300	11900	GY2	Bun_Long	GY2U003613.t1	BLU014956.t1	GY2|chr03	Bun_Long|Superscaffold3	0
block_000300	11901	GY2	Bun_Long	GY2U003614.t1	BLU014957.t1	GY2|chr03	Bun_Long|Superscaffold3	4e-305
block_000300	11902	GY2	Bun_Long	GY2U003615.t1	BLU014958.t1	GY2|chr03	Bun_Long|Superscaffold3	0
block_000300	11903	GY2	Bun_Long	GY2U003616.t1	BLU014959.t1	GY2|chr03	Bun_Long|Superscaffold3	3e-315
block_000300	11904	GY2	Bun_Long	GY2U003617.t1	BLU014960.t1	GY2|chr03	Bun_Long|Superscaffold3	0
block_000300	11905	GY2	Bun_Long	GY2U003618.t1	BLU014961.t1	GY2|chr03	Bun_Long|Superscaffold3	0
block_000300	11906	GY2	Bun_Long	GY2U003619.t1	BLU014962.t1	GY2|chr03	Bun_Long|Superscaffold3	0
block_000300	11907	GY2	Bun_Long	GY2U003620.t1	BLU014963.t1	GY2|chr03	Bun_Long|Superscaffold3	4e-132
block_000300	11908	GY2	Bun_Long	GY2U003621.t1	BLU014964.t1	GY2|chr03	Bun_Long|Superscaffold3	0
block_000300	11909	GY2	Bun_Long	GY2U003622.t1	BLU014965.t1	GY2|chr03	Bun_Long|Superscaffold3	1e-266
block_000300	11910	GY2	Bun_Long	GY2U003623.t1	BLU014967.t1	GY2|chr03	Bun_Long|Superscaffold3	9e-210
block_000300	11911	GY2	Bun_Long	GY2U003637.t1	BLU014977.t1	GY2|chr03	Bun_Long|Superscaffold3	0
block_000300	11912	GY2	Bun_Long	GY2U003638.t1	BLU014978.t1	GY2|chr03	Bun_Long|Superscaffold3	3e-141
block_000300	11913	GY2	Bun_Long	GY2U003639.t1	BLU014979.t1	GY2|chr03	Bun_Long|Superscaffold3	0
block_000300	11914	GY2	Bun_Long	GY2U003641.t1	BLU014980.t1	GY2|chr03	Bun_Long|Superscaffold3	3e-311
block_000300	11915	GY2	Bun_Long	GY2U003642.t1	BLU014981.t1	GY2|chr03	Bun_Long|Superscaffold3	1e-291
block_000300	11916	GY2	Bun_Long	GY2U003643.t1	BLU014982.t1	GY2|chr03	Bun_Long|Superscaffold3	0
block_000300	11917	GY2	Bun_Long	GY2U003644.t1	BLU014983.t1	GY2|chr03	Bun_Long|Superscaffold3	6e-29
block_000300	11918	GY2	Bun_Long	GY2U003645.t1	BLU014987.t1	GY2|chr03	Bun_Long|Superscaffold3	0
block_000300	11919	GY2	Bun_Long	GY2U003646.t1	BLU014988.t1	GY2|chr03	Bun_Long|Superscaffold3	5e-208
block_000300	11920	GY2	Bun_Long	GY2U003647.t1	BLU014989.t1	GY2|chr03	Bun_Long|Superscaffold3	2e-312
block_000300	11921	GY2	Bun_Long	GY2U003648.t1	BLU014990.t1	GY2|chr03	Bun_Long|Superscaffold3	2e-211
block_000300	11922	GY2	Bun_Long	GY2U003649.t1	BLU014991.t1	GY2|chr03	Bun_Long|Superscaffold3	4e-70
block_000300	11923	GY2	Bun_Long	GY2U003651.t1	BLU014993.t1	GY2|chr03	Bun_Long|Superscaffold3	1e-313
block_000300	11924	GY2	Bun_Long	GY2U003652.t1	BLU014995.t1	GY2|chr03	Bun_Long|Superscaffold3	5e-189
block_000300	11925	GY2	Bun_Long	GY2U003653.t1	BLU014998.t1	GY2|chr03	Bun_Long|Superscaffold3	3e-258
block_000300	11926	GY2	Bun_Long	GY2U003655.t1	BLU014999.t1	GY2|chr03	Bun_Long|Superscaffold3	5e-220
block_000300	11927	GY2	Bun_Long	GY2U003656.t1	BLU015000.t1	GY2|chr03	Bun_Long|Superscaffold3	0
block_000300	11928	GY2	Bun_Long	GY2U003657.t1	BLU015001.t1	GY2|chr03	Bun_Long|Superscaffold3	0
block_000300	11929	GY2	Bun_Long	GY2U003658.t1	BLU015005.t1	GY2|chr03	Bun_Long|Superscaffold3	9e-264
block_000300	11930	GY2	Bun_Long	GY2U003661.t1	BLU015011.t1	GY2|chr03	Bun_Long|Superscaffold3	1e-107
block_000300	11931	GY2	Bun_Long	GY2U003662.t1	BLU015012.t1	GY2|chr03	Bun_Long|Superscaffold3	6e-276
block_000300	11932	GY2	Bun_Long	GY2U003663.t1	BLU015013.t1	GY2|chr03	Bun_Long|Superscaffold3	1e-141
block_000300	11933	GY2	Bun_Long	GY2U003664.t1	BLU015014.t1	GY2|chr03	Bun_Long|Superscaffold3	0
block_000300	11934	GY2	Bun_Long	GY2U003665.t1	BLU015015.t1	GY2|chr03	Bun_Long|Superscaffold3	2e-313
block_000300	11935	GY2	Bun_Long	GY2U003666.t1	BLU015016.t1	GY2|chr03	Bun_Long|Superscaffold3	5e-189
block_000300	11936	GY2	Bun_Long	GY2U003667.t1	BLU015021.t1	GY2|chr03	Bun_Long|Superscaffold3	0
block_000300	11937	GY2	Bun_Long	GY2U003668.t1	BLU015022.t1	GY2|chr03	Bun_Long|Superscaffold3	0
block_000300	11938	GY2	Bun_Long	GY2U003669.t1	BLU015023.t1	GY2|chr03	Bun_Long|Superscaffold3	3e-224
block_000300	11939	GY2	Bun_Long	GY2U003670.t1	BLU015024.t1	GY2|chr03	Bun_Long|Superscaffold3	3e-148
block_000300	11940	GY2	Bun_Long	GY2U003671.t1	BLU015026.t1	GY2|chr03	Bun_Long|Superscaffold3	3e-64
block_000300	11941	GY2	Bun_Long	GY2U003672.t1	BLU015029.t1	GY2|chr03	Bun_Long|Superscaffold3	2e-122
block_000300	11942	GY2	Bun_Long	GY2U003673.t1	BLU015032.t1	GY2|chr03	Bun_Long|Superscaffold3	1e-114
block_000300	11943	GY2	Bun_Long	GY2U003674.t1	BLU015034.t1	GY2|chr03	Bun_Long|Superscaffold3	1e-229
block_000300	11944	GY2	Bun_Long	GY2U003675.t1	BLU015035.t1	GY2|chr03	Bun_Long|Superscaffold3	2e-149
block_000300	11945	GY2	Bun_Long	GY2U003676.t1	BLU015038.t1	GY2|chr03	Bun_Long|Superscaffold3	4e-311
block_000300	11946	GY2	Bun_Long	GY2U003677.t1	BLU015039.t1	GY2|chr03	Bun_Long|Superscaffold3	3e-257
block_000300	11947	GY2	Bun_Long	GY2U003678.t1	BLU015040.t1	GY2|chr03	Bun_Long|Superscaffold3	7e-127
block_000300	11948	GY2	Bun_Long	GY2U003679.t1	BLU015041.t1	GY2|chr03	Bun_Long|Superscaffold3	0
block_000300	11949	GY2	Bun_Long	GY2U003680.t1	BLU015042.t1	GY2|chr03	Bun_Long|Superscaffold3	2e-243
block_000300	11950	GY2	Bun_Long	GY2U003681.t1	BLU015045.t1	GY2|chr03	Bun_Long|Superscaffold3	0
block_000300	11951	GY2	Bun_Long	GY2U003682.t1	BLU015047.t1	GY2|chr03	Bun_Long|Superscaffold3	2e-79
block_000300	11952	GY2	Bun_Long	GY2U003683.t1	BLU015048.t1	GY2|chr03	Bun_Long|Superscaffold3	0
block_000300	11953	GY2	Bun_Long	GY2U003684.t1	BLU015050.t1	GY2|chr03	Bun_Long|Superscaffold3	6e-93
block_000300	11954	GY2	Bun_Long	GY2U003685.t1	BLU015054.t1	GY2|chr03	Bun_Long|Superscaffold3	6e-157
block_000300	11955	GY2	Bun_Long	GY2U003686.t1	BLU015055.t1	GY2|chr03	Bun_Long|Superscaffold3	0
block_000300	11956	GY2	Bun_Long	GY2U003687.t1	BLU015057.t1	GY2|chr03	Bun_Long|Superscaffold3	8e-154
block_000300	11957	GY2	Bun_Long	GY2U003688.t1	BLU015058.t1	GY2|chr03	Bun_Long|Superscaffold3	0
block_000300	11958	GY2	Bun_Long	GY2U003689.t1	BLU015060.t1	GY2|chr03	Bun_Long|Superscaffold3	5e-210
block_000300	11959	GY2	Bun_Long	GY2U003691.t1	BLU015063.t1	GY2|chr03	Bun_Long|Superscaffold3	0
block_000300	11960	GY2	Bun_Long	GY2U003692.t1	BLU015064.t1	GY2|chr03	Bun_Long|Superscaffold3	8e-317
block_000300	11961	GY2	Bun_Long	GY2U003693.t1	BLU015065.t1	GY2|chr03	Bun_Long|Superscaffold3	9e-70
block_000300	11962	GY2	Bun_Long	GY2U003694.t1	BLU015067.t1	GY2|chr03	Bun_Long|Superscaffold3	2e-67
block_000300	11963	GY2	Bun_Long	GY2U003695.t1	BLU015068.t1	GY2|chr03	Bun_Long|Superscaffold3	0
block_000300	11964	GY2	Bun_Long	GY2U003696.t1	BLU015069.t1	GY2|chr03	Bun_Long|Superscaffold3	4e-316
block_000300	11965	GY2	Bun_Long	GY2U003697.t1	BLU015070.t1	GY2|chr03	Bun_Long|Superscaffold3	8e-258
block_000300	11966	GY2	Bun_Long	GY2U003698.t1	BLU015071.t1	GY2|chr03	Bun_Long|Superscaffold3	9e-156
block_000300	11967	GY2	Bun_Long	GY2U003699.t1	BLU015072.t1	GY2|chr03	Bun_Long|Superscaffold3	2e-139
block_000300	11968	GY2	Bun_Long	GY2U003700.t1	BLU015073.t1	GY2|chr03	Bun_Long|Superscaffold3	8e-158
block_000300	11969	GY2	Bun_Long	GY2U003701.t1	BLU015074.t1	GY2|chr03	Bun_Long|Superscaffold3	2e-286
block_000300	11970	GY2	Bun_Long	GY2U003702.t1	BLU015075.t1	GY2|chr03	Bun_Long|Superscaffold3	0
block_000300	11971	GY2	Bun_Long	GY2U003704.t1	BLU015076.t1	GY2|chr03	Bun_Long|Superscaffold3	2e-56
block_000300	11972	GY2	Bun_Long	GY2U003705.t1	BLU015077.t1	GY2|chr03	Bun_Long|Superscaffold3	3e-290
block_000300	11973	GY2	Bun_Long	GY2U003706.t1	BLU015078.t1	GY2|chr03	Bun_Long|Superscaffold3	1e-128
block_000300	11974	GY2	Bun_Long	GY2U003707.t1	BLU015079.t1	GY2|chr03	Bun_Long|Superscaffold3	0
block_000300	11975	GY2	Bun_Long	GY2U003708.t1	BLU015081.t1	GY2|chr03	Bun_Long|Superscaffold3	0
block_000300	11976	GY2	Bun_Long	GY2U003710.t1	BLU015082.t1	GY2|chr03	Bun_Long|Superscaffold3	8e-58
block_000300	11977	GY2	Bun_Long	GY2U003711.t1	BLU015086.t1	GY2|chr03	Bun_Long|Superscaffold3	2e-134
block_000300	11978	GY2	Bun_Long	GY2U003712.t1	BLU015089.t1	GY2|chr03	Bun_Long|Superscaffold3	6e-67
block_000300	11979	GY2	Bun_Long	GY2U003713.t1	BLU015090.t1	GY2|chr03	Bun_Long|Superscaffold3	5e-290
block_000300	11980	GY2	Bun_Long	GY2U003717.t1	BLU015093.t1	GY2|chr03	Bun_Long|Superscaffold3	1e-251
block_000300	11981	GY2	Bun_Long	GY2UPG000038.t1	BLU015097.t1	GY2|chr03	Bun_Long|Superscaffold3	0
block_000300	11982	GY2	Bun_Long	GY2U003719.t1	BLU015098.t1	GY2|chr03	Bun_Long|Superscaffold3	0
block_000300	11983	GY2	Bun_Long	GY2U003720.t1	BLU015099.t1	GY2|chr03	Bun_Long|Superscaffold3	0
block_000300	11984	GY2	Bun_Long	GY2U003721.t1	BLU015100.t1	GY2|chr03	Bun_Long|Superscaffold3	5e-249
block_000300	11985	GY2	Bun_Long	GY2U003722.t1	BLU015104.t1	GY2|chr03	Bun_Long|Superscaffold3	4e-231
block_000300	11986	GY2	Bun_Long	GY2U003723.t1	BLU015105.t1	GY2|chr03	Bun_Long|Superscaffold3	0
block_000300	11987	GY2	Bun_Long	GY2U003724.t1	BLU015107.t1	GY2|chr03	Bun_Long|Superscaffold3	3e-302
block_000300	11988	GY2	Bun_Long	GY2U003725.t1	BLU015108.t1	GY2|chr03	Bun_Long|Superscaffold3	0
block_000300	11989	GY2	Bun_Long	GY2U003726.t1	BLU015109.t1	GY2|chr03	Bun_Long|Superscaffold3	6e-59
block_000300	11990	GY2	Bun_Long	GY2U003727.t1	BLU015110.t1	GY2|chr03	Bun_Long|Superscaffold3	0
block_000300	11991	GY2	Bun_Long	GY2U003728.t1	BLU015111.t1	GY2|chr03	Bun_Long|Superscaffold3	1e-206
block_000300	11992	GY2	Bun_Long	GY2U003729.t1	BLU015114.t1	GY2|chr03	Bun_Long|Superscaffold3	0
block_000300	11993	GY2	Bun_Long	GY2U003730.t1	BLU015115.t1	GY2|chr03	Bun_Long|Superscaffold3	5e-210
block_000300	11994	GY2	Bun_Long	GY2U003731.t1	BLU015117.t1	GY2|chr03	Bun_Long|Superscaffold3	1e-299
block_000300	11995	GY2	Bun_Long	GY2U003732.t1	BLU015119.t1	GY2|chr03	Bun_Long|Superscaffold3	2e-78
block_000300	11996	GY2	Bun_Long	GY2U003733.t1	BLU015121.t1	GY2|chr03	Bun_Long|Superscaffold3	2e-54
block_000300	11997	GY2	Bun_Long	GY2U003736.t1	BLU015128.t1	GY2|chr03	Bun_Long|Superscaffold3	2e-38
block_000300	11998	GY2	Bun_Long	GY2U003737.t1	BLU015129.t1	GY2|chr03	Bun_Long|Superscaffold3	1e-216
block_000300	11999	GY2	Bun_Long	GY2U003738.t1	BLU015130.t1	GY2|chr03	Bun_Long|Superscaffold3	3e-47
block_000300	12000	GY2	Bun_Long	GY2U003739.t1	BLU015131.t1	GY2|chr03	Bun_Long|Superscaffold3	0
block_000300	12001	GY2	Bun_Long	GY2U003740.t1	BLU015132.t1	GY2|chr03	Bun_Long|Superscaffold3	0
block_000300	12002	GY2	Bun_Long	GY2U003741.t1	BLU015135.t1	GY2|chr03	Bun_Long|Superscaffold3	4e-119
block_000300	12003	GY2	Bun_Long	GY2U003742.t1	BLU015136.t1	GY2|chr03	Bun_Long|Superscaffold3	0
block_000300	12004	GY2	Bun_Long	GY2UPG000136.t1	BLU015137.t1	GY2|chr03	Bun_Long|Superscaffold3	1e-161
block_000300	12005	GY2	Bun_Long	GY2U003743.t1	BLU015142.t1	GY2|chr03	Bun_Long|Superscaffold3	1e-227
block_000300	12006	GY2	Bun_Long	GY2U003744.t1	BLU015144.t1	GY2|chr03	Bun_Long|Superscaffold3	2e-212
block_000300	12007	GY2	Bun_Long	GY2U003745.t1	BLU015145.t1	GY2|chr03	Bun_Long|Superscaffold3	9e-128
block_000300	12008	GY2	Bun_Long	GY2U003746.t1	BLU015148.t1	GY2|chr03	Bun_Long|Superscaffold3	2e-188
block_000300	12009	GY2	Bun_Long	GY2U003747.t1	BLU015149.t1	GY2|chr03	Bun_Long|Superscaffold3	2e-58
block_000300	12010	GY2	Bun_Long	GY2U003748.t1	BLU015150.t1	GY2|chr03	Bun_Long|Superscaffold3	9e-184
block_000300	12011	GY2	Bun_Long	GY2U003749.t1	BLU015151.t1	GY2|chr03	Bun_Long|Superscaffold3	1e-307
block_000300	12012	GY2	Bun_Long	GY2U003750.t1	BLU015152.t1	GY2|chr03	Bun_Long|Superscaffold3	0
block_000300	12013	GY2	Bun_Long	GY2U003751.t1	BLU015153.t1	GY2|chr03	Bun_Long|Superscaffold3	1e-231
block_000300	12014	GY2	Bun_Long	GY2U003752.t1	BLU015154.t1	GY2|chr03	Bun_Long|Superscaffold3	3e-312
block_000300	12015	GY2	Bun_Long	GY2U003753.t1	BLU015155.t1	GY2|chr03	Bun_Long|Superscaffold3	7e-134
block_000300	12016	GY2	Bun_Long	GY2UPG000439.t1	BLU015156.t1	GY2|chr03	Bun_Long|Superscaffold3	2e-123
block_000300	12017	GY2	Bun_Long	GY2U003757.t1	BLU015159.t1	GY2|chr03	Bun_Long|Superscaffold3	2e-312
block_000300	12018	GY2	Bun_Long	GY2U003758.t1	BLU015160.t1	GY2|chr03	Bun_Long|Superscaffold3	3e-215
block_000300	12019	GY2	Bun_Long	GY2U003759.t1	BLU015161.t1	GY2|chr03	Bun_Long|Superscaffold3	0
block_000300	12020	GY2	Bun_Long	GY2U003760.t1	BLU015163.t1	GY2|chr03	Bun_Long|Superscaffold3	8e-99
block_000300	12021	GY2	Bun_Long	GY2U003761.t1	BLU015166.t1	GY2|chr03	Bun_Long|Superscaffold3	0
block_000300	12022	GY2	Bun_Long	GY2U003762.t1	BLU015167.t1	GY2|chr03	Bun_Long|Superscaffold3	4e-182
block_000300	12023	GY2	Bun_Long	GY2U003764.t1	BLU015171.t1	GY2|chr03	Bun_Long|Superscaffold3	7e-197
block_000300	12024	GY2	Bun_Long	GY2U003765.t1	BLU015172.t1	GY2|chr03	Bun_Long|Superscaffold3	9e-269
block_000300	12025	GY2	Bun_Long	GY2U003766.t1	BLU015173.t1	GY2|chr03	Bun_Long|Superscaffold3	1e-130
block_000300	12026	GY2	Bun_Long	GY2U003767.t1	BLU015174.t1	GY2|chr03	Bun_Long|Superscaffold3	0
block_000300	12027	GY2	Bun_Long	GY2U003768.t1	BLU015175.t1	GY2|chr03	Bun_Long|Superscaffold3	1e-152
block_000300	12028	GY2	Bun_Long	GY2U003769.t1	BLU015176.t1	GY2|chr03	Bun_Long|Superscaffold3	0
block_000300	12029	GY2	Bun_Long	GY2U003770.t1	BLU015177.t1	GY2|chr03	Bun_Long|Superscaffold3	1e-283
block_000300	12030	GY2	Bun_Long	GY2U003771.t1	BLU015180.t1	GY2|chr03	Bun_Long|Superscaffold3	3e-123
block_000300	12031	GY2	Bun_Long	GY2U003772.t1	BLU015181.t1	GY2|chr03	Bun_Long|Superscaffold3	0
block_000300	12032	GY2	Bun_Long	GY2U003773.t1	BLU015182.t1	GY2|chr03	Bun_Long|Superscaffold3	5e-301
block_000300	12033	GY2	Bun_Long	GY2U003774.t1	BLU015183.t1	GY2|chr03	Bun_Long|Superscaffold3	0
block_000300	12034	GY2	Bun_Long	GY2U003775.t1	BLU015185.t1	GY2|chr03	Bun_Long|Superscaffold3	1e-120
block_000300	12035	GY2	Bun_Long	GY2U003778.t1	BLU015188.t1	GY2|chr03	Bun_Long|Superscaffold3	1e-152
block_000300	12036	GY2	Bun_Long	GY2U003780.t1	BLU015190.t1	GY2|chr03	Bun_Long|Superscaffold3	9e-184
block_000300	12037	GY2	Bun_Long	GY2U003781.t1	BLU015191.t1	GY2|chr03	Bun_Long|Superscaffold3	0
block_000300	12038	GY2	Bun_Long	GY2U003782.t1	BLU015192.t1	GY2|chr03	Bun_Long|Superscaffold3	1e-66
block_000300	12039	GY2	Bun_Long	GY2U003783.t1	BLU015193.t1	GY2|chr03	Bun_Long|Superscaffold3	1e-146
block_000300	12040	GY2	Bun_Long	GY2U003784.t1	BLU015194.t1	GY2|chr03	Bun_Long|Superscaffold3	1e-123
block_000300	12041	GY2	Bun_Long	GY2U003785.t1	BLU015195.t1	GY2|chr03	Bun_Long|Superscaffold3	0
block_000300	12042	GY2	Bun_Long	GY2U003786.t1	BLU015196.t1	GY2|chr03	Bun_Long|Superscaffold3	0
block_000300	12043	GY2	Bun_Long	GY2U003787.t1	BLU015197.t1	GY2|chr03	Bun_Long|Superscaffold3	0
block_000300	12044	GY2	Bun_Long	GY2U003788.t1	BLU015198.t1	GY2|chr03	Bun_Long|Superscaffold3	0
block_000300	12045	GY2	Bun_Long	GY2U003789.t1	BLU015199.t1	GY2|chr03	Bun_Long|Superscaffold3	1e-57
block_000300	12046	GY2	Bun_Long	GY2U003790.t1	BLU015200.t1	GY2|chr03	Bun_Long|Superscaffold3	1e-281
block_000300	12047	GY2	Bun_Long	GY2U003791.t1	BLU015202.t1	GY2|chr03	Bun_Long|Superscaffold3	2e-253
block_000300	12048	GY2	Bun_Long	GY2U003792.t1	BLU015206.t1	GY2|chr03	Bun_Long|Superscaffold3	4e-210
block_000300	12049	GY2	Bun_Long	GY2UPG000512.t1	BLU015209.t1	GY2|chr03	Bun_Long|Superscaffold3	2e-24
block_000300	12050	GY2	Bun_Long	GY2U003793.t1	BLU015210.t1	GY2|chr03	Bun_Long|Superscaffold3	0
block_000300	12051	GY2	Bun_Long	GY2U003794.t1	BLU015211.t1	GY2|chr03	Bun_Long|Superscaffold3	0
block_000300	12052	GY2	Bun_Long	GY2U003795.t1	BLU015213.t1	GY2|chr03	Bun_Long|Superscaffold3	0
block_000300	12053	GY2	Bun_Long	GY2U003796.t1	BLU015214.t1	GY2|chr03	Bun_Long|Superscaffold3	2e-200
block_000300	12054	GY2	Bun_Long	GY2U003797.t1	BLU015215.t1	GY2|chr03	Bun_Long|Superscaffold3	2e-173
block_000300	12055	GY2	Bun_Long	GY2U003798.t1	BLU015220.t1	GY2|chr03	Bun_Long|Superscaffold3	4e-140
block_000300	12056	GY2	Bun_Long	GY2U003799.t1	BLU015221.t1	GY2|chr03	Bun_Long|Superscaffold3	0
block_000300	12057	GY2	Bun_Long	GY2U003800.t1	BLU015222.t1	GY2|chr03	Bun_Long|Superscaffold3	4e-125
block_000300	12058	GY2	Bun_Long	GY2U003801.t1	BLU015223.t1	GY2|chr03	Bun_Long|Superscaffold3	0
block_000300	12059	GY2	Bun_Long	GY2U003802.t1	BLU015224.t1	GY2|chr03	Bun_Long|Superscaffold3	0
block_000300	12060	GY2	Bun_Long	GY2U003803.t1	BLU015225.t1	GY2|chr03	Bun_Long|Superscaffold3	2e-227
block_000300	12061	GY2	Bun_Long	GY2U003804.t1	BLU015226.t1	GY2|chr03	Bun_Long|Superscaffold3	6e-166
block_000300	12062	GY2	Bun_Long	GY2U003805.t1	BLU015227.t1	GY2|chr03	Bun_Long|Superscaffold3	0
block_000300	12063	GY2	Bun_Long	GY2U003806.t1	BLU015228.t1	GY2|chr03	Bun_Long|Superscaffold3	8e-133
block_000300	12064	GY2	Bun_Long	GY2U003808.t1	BLU015231.t1	GY2|chr03	Bun_Long|Superscaffold3	0
block_000300	12065	GY2	Bun_Long	GY2U003809.t1	BLU015232.t1	GY2|chr03	Bun_Long|Superscaffold3	0
block_000300	12066	GY2	Bun_Long	GY2U003810.t1	BLU015234.t1	GY2|chr03	Bun_Long|Superscaffold3	0
block_000300	12067	GY2	Bun_Long	GY2U003811.t1	BLU015235.t1	GY2|chr03	Bun_Long|Superscaffold3	0
block_000300	12068	GY2	Bun_Long	GY2U003813.t1	BLU015237.t1	GY2|chr03	Bun_Long|Superscaffold3	2e-225
block_000300	12069	GY2	Bun_Long	GY2U003815.t1	BLU015238.t1	GY2|chr03	Bun_Long|Superscaffold3	2e-152
block_000300	12070	GY2	Bun_Long	GY2U003816.t1	BLU015239.t1	GY2|chr03	Bun_Long|Superscaffold3	0
block_000300	12071	GY2	Bun_Long	GY2U003817.t1	BLU015241.t1	GY2|chr03	Bun_Long|Superscaffold3	5e-49
block_000300	12072	GY2	Bun_Long	GY2U003818.t1	BLU015244.t1	GY2|chr03	Bun_Long|Superscaffold3	0
block_000300	12073	GY2	Bun_Long	GY2U003819.t1	BLU015245.t1	GY2|chr03	Bun_Long|Superscaffold3	1e-186
block_000300	12074	GY2	Bun_Long	GY2U003820.t1	BLU015246.t1	GY2|chr03	Bun_Long|Superscaffold3	0
block_000300	12075	GY2	Bun_Long	GY2U003821.t1	BLU015247.t1	GY2|chr03	Bun_Long|Superscaffold3	2e-107
block_000300	12076	GY2	Bun_Long	GY2U003823.t1	BLU015248.t1	GY2|chr03	Bun_Long|Superscaffold3	5e-265
block_000300	12077	GY2	Bun_Long	GY2U003824.t1	BLU015249.t1	GY2|chr03	Bun_Long|Superscaffold3	0
block_000300	12078	GY2	Bun_Long	GY2U003825.t1	BLU015251.t1	GY2|chr03	Bun_Long|Superscaffold3	0
block_000300	12079	GY2	Bun_Long	GY2U003826.t1	BLU015257.t1	GY2|chr03	Bun_Long|Superscaffold3	0
block_000300	12080	GY2	Bun_Long	GY2U003827.t1	BLU015259.t1	GY2|chr03	Bun_Long|Superscaffold3	0
block_000300	12081	GY2	Bun_Long	GY2U003829.t1	BLU015262.t1	GY2|chr03	Bun_Long|Superscaffold3	0
block_000300	12082	GY2	Bun_Long	GY2U003830.t1	BLU015264.t1	GY2|chr03	Bun_Long|Superscaffold3	7e-131
block_000300	12083	GY2	Bun_Long	GY2U003832.t1	BLU015268.t1	GY2|chr03	Bun_Long|Superscaffold3	2e-118
block_000300	12084	GY2	Bun_Long	GY2U003834.t1	BLU015271.t1	GY2|chr03	Bun_Long|Superscaffold3	0
block_000300	12085	GY2	Bun_Long	GY2U003836.t1	BLU015272.t1	GY2|chr03	Bun_Long|Superscaffold3	0
block_000300	12086	GY2	Bun_Long	GY2U003838.t1	BLU015275.t1	GY2|chr03	Bun_Long|Superscaffold3	0
block_000300	12087	GY2	Bun_Long	GY2U003839.t1	BLU015278.t1	GY2|chr03	Bun_Long|Superscaffold3	0
block_000300	12088	GY2	Bun_Long	GY2U003840.t1	BLU015279.t1	GY2|chr03	Bun_Long|Superscaffold3	2e-142
block_000300	12089	GY2	Bun_Long	GY2U003841.t1	BLU015284.t1	GY2|chr03	Bun_Long|Superscaffold3	0
block_000300	12090	GY2	Bun_Long	GY2U003842.t1	BLU015287.t1	GY2|chr03	Bun_Long|Superscaffold3	1e-303
block_000300	12091	GY2	Bun_Long	GY2U003843.t1	BLU015290.t1	GY2|chr03	Bun_Long|Superscaffold3	2e-290
block_000300	12092	GY2	Bun_Long	GY2U003844.t1	BLU015292.t1	GY2|chr03	Bun_Long|Superscaffold3	0
block_000300	12093	GY2	Bun_Long	GY2U003845.t1	BLU015295.t1	GY2|chr03	Bun_Long|Superscaffold3	4e-119
block_000300	12094	GY2	Bun_Long	GY2U003846.t1	BLU015296.t1	GY2|chr03	Bun_Long|Superscaffold3	3e-178
block_000300	12095	GY2	Bun_Long	GY2U003847.t1	BLU015297.t1	GY2|chr03	Bun_Long|Superscaffold3	1e-246
block_000300	12096	GY2	Bun_Long	GY2U003848.t1	BLU015298.t1	GY2|chr03	Bun_Long|Superscaffold3	2e-157
block_000300	12097	GY2	Bun_Long	GY2U003851.t1	BLU015301.t1	GY2|chr03	Bun_Long|Superscaffold3	3e-15
block_000300	12098	GY2	Bun_Long	GY2U003852.t1	BLU015305.t1	GY2|chr03	Bun_Long|Superscaffold3	4e-74
block_000300	12099	GY2	Bun_Long	GY2U003853.t1	BLU015309.t1	GY2|chr03	Bun_Long|Superscaffold3	7e-88
block_000300	12100	GY2	Bun_Long	GY2U003855.t1	BLU015314.t1	GY2|chr03	Bun_Long|Superscaffold3	4e-243
block_000300	12101	GY2	Bun_Long	GY2U003856.t1	BLU015315.t1	GY2|chr03	Bun_Long|Superscaffold3	5e-143
block_000300	12102	GY2	Bun_Long	GY2U003857.t1	BLU015317.t1	GY2|chr03	Bun_Long|Superscaffold3	1e-169
block_000300	12103	GY2	Bun_Long	GY2U003858.t1	BLU015321.t1	GY2|chr03	Bun_Long|Superscaffold3	2e-291
block_000300	12104	GY2	Bun_Long	GY2U003859.t1	BLU015323.t1	GY2|chr03	Bun_Long|Superscaffold3	2e-200
block_000300	12105	GY2	Bun_Long	GY2U003860.t1	BLU015324.t1	GY2|chr03	Bun_Long|Superscaffold3	1e-267
block_000300	12106	GY2	Bun_Long	GY2U003861.t1	BLU015326.t1	GY2|chr03	Bun_Long|Superscaffold3	1e-268
block_000300	12107	GY2	Bun_Long	GY2U003862.t1	BLU015327.t1	GY2|chr03	Bun_Long|Superscaffold3	7e-258
block_000300	12108	GY2	Bun_Long	GY2U003863.t1	BLU015328.t1	GY2|chr03	Bun_Long|Superscaffold3	1e-296
block_000300	12109	GY2	Bun_Long	GY2U003864.t1	BLU015329.t1	GY2|chr03	Bun_Long|Superscaffold3	4e-173
block_000300	12110	GY2	Bun_Long	GY2U003865.t1	BLU015331.t1	GY2|chr03	Bun_Long|Superscaffold3	2e-252
block_000300	12111	GY2	Bun_Long	GY2U003866.t1	BLU015332.t1	GY2|chr03	Bun_Long|Superscaffold3	5e-302
block_000300	12112	GY2	Bun_Long	GY2U003868.t1	BLU015336.t1	GY2|chr03	Bun_Long|Superscaffold3	2e-95
block_000300	12113	GY2	Bun_Long	GY2U003870.t1	BLU015344.t1	GY2|chr03	Bun_Long|Superscaffold3	0
block_000300	12114	GY2	Bun_Long	GY2U003872.t1	BLU015346.t1	GY2|chr03	Bun_Long|Superscaffold3	3e-71
block_000300	12115	GY2	Bun_Long	GY2U003876.t1	BLU015350.t1	GY2|chr03	Bun_Long|Superscaffold3	0
block_000300	12116	GY2	Bun_Long	GY2U003880.t1	BLU015354.t1	GY2|chr03	Bun_Long|Superscaffold3	3e-97
block_000300	12117	GY2	Bun_Long	GY2U003882.t1	BLU015356.t1	GY2|chr03	Bun_Long|Superscaffold3	2e-76
block_000300	12118	GY2	Bun_Long	GY2U003883.t1	BLU015358.t1	GY2|chr03	Bun_Long|Superscaffold3	1e-120
block_000300	12119	GY2	Bun_Long	GY2U003884.t1	BLU015359.t1	GY2|chr03	Bun_Long|Superscaffold3	4e-304
block_000300	12120	GY2	Bun_Long	GY2U003885.t1	BLU015361.t1	GY2|chr03	Bun_Long|Superscaffold3	0
block_000300	12121	GY2	Bun_Long	GY2U003886.t1	BLU015362.t1	GY2|chr03	Bun_Long|Superscaffold3	1e-275
block_000300	12122	GY2	Bun_Long	GY2U003887.t1	BLU015364.t1	GY2|chr03	Bun_Long|Superscaffold3	3e-115
block_000300	12123	GY2	Bun_Long	GY2U003888.t1	BLU015365.t1	GY2|chr03	Bun_Long|Superscaffold3	0
block_000300	12124	GY2	Bun_Long	GY2U003889.t1	BLU015367.t1	GY2|chr03	Bun_Long|Superscaffold3	0
block_000300	12125	GY2	Bun_Long	GY2U003890.t1	BLU015368.t1	GY2|chr03	Bun_Long|Superscaffold3	5e-69
block_000300	12126	GY2	Bun_Long	GY2U003891.t1	BLU015370.t1	GY2|chr03	Bun_Long|Superscaffold3	0
block_000300	12127	GY2	Bun_Long	GY2U003893.t1	BLU015377.t1	GY2|chr03	Bun_Long|Superscaffold3	3e-71
block_000300	12128	GY2	Bun_Long	GY2U003895.t1	BLU015379.t1	GY2|chr03	Bun_Long|Superscaffold3	3e-159
block_000300	12129	GY2	Bun_Long	GY2U003896.t1	BLU015388.t1	GY2|chr03	Bun_Long|Superscaffold3	0
block_000300	12130	GY2	Bun_Long	GY2U003897.t1	BLU015389.t1	GY2|chr03	Bun_Long|Superscaffold3	2e-305
block_000300	12131	GY2	Bun_Long	GY2U003898.t1	BLU015391.t1	GY2|chr03	Bun_Long|Superscaffold3	1e-159
block_000300	12132	GY2	Bun_Long	GY2U003899.t1	BLU015395.t1	GY2|chr03	Bun_Long|Superscaffold3	0
block_000300	12133	GY2	Bun_Long	GY2U003902.t1	BLU015399.t1	GY2|chr03	Bun_Long|Superscaffold3	0
block_000300	12134	GY2	Bun_Long	GY2U003905.t1	BLU015403.t1	GY2|chr03	Bun_Long|Superscaffold3	0
block_000300	12135	GY2	Bun_Long	GY2U003906.t1	BLU015405.t1	GY2|chr03	Bun_Long|Superscaffold3	0
block_000300	12136	GY2	Bun_Long	GY2U003907.t1	BLU015406.t1	GY2|chr03	Bun_Long|Superscaffold3	0
block_000300	12137	GY2	Bun_Long	GY2U003908.t1	BLU015407.t1	GY2|chr03	Bun_Long|Superscaffold3	5e-241
block_000300	12138	GY2	Bun_Long	GY2UPG000023.t1	BLU015411.t1	GY2|chr03	Bun_Long|Superscaffold3	1e-74
block_000300	12139	GY2	Bun_Long	GY2U003909.t1	BLU015417.t1	GY2|chr03	Bun_Long|Superscaffold3	0
block_000300	12140	GY2	Bun_Long	GY2U003910.t1	BLU015419.t1	GY2|chr03	Bun_Long|Superscaffold3	0
block_000300	12141	GY2	Bun_Long	GY2U003911.t1	BLU015422.t1	GY2|chr03	Bun_Long|Superscaffold3	9e-69
block_000300	12142	GY2	Bun_Long	GY2U003912.t1	BLU015428.t1	GY2|chr03	Bun_Long|Superscaffold3	0
block_000300	12143	GY2	Bun_Long	GY2U003913.t1	BLU015431.t1	GY2|chr03	Bun_Long|Superscaffold3	0
block_000300	12144	GY2	Bun_Long	GY2U003915.t1	BLU015433.t1	GY2|chr03	Bun_Long|Superscaffold3	2e-88
block_000300	12145	GY2	Bun_Long	GY2U003916.t1	BLU015435.t1	GY2|chr03	Bun_Long|Superscaffold3	0
block_000300	12146	GY2	Bun_Long	GY2U003917.t1	BLU015436.t1	GY2|chr03	Bun_Long|Superscaffold3	0
block_000300	12147	GY2	Bun_Long	GY2U003918.t1	BLU015437.t1	GY2|chr03	Bun_Long|Superscaffold3	9e-133
block_000300	12148	GY2	Bun_Long	GY2U003919.t1	BLU015438.t1	GY2|chr03	Bun_Long|Superscaffold3	7e-198
block_000300	12149	GY2	Bun_Long	GY2U003920.t1	BLU015440.t1	GY2|chr03	Bun_Long|Superscaffold3	1e-80
block_000300	12150	GY2	Bun_Long	GY2U003921.t1	BLU015441.t1	GY2|chr03	Bun_Long|Superscaffold3	0
block_000300	12151	GY2	Bun_Long	GY2U003922.t1	BLU015442.t1	GY2|chr03	Bun_Long|Superscaffold3	2e-282
block_000300	12152	GY2	Bun_Long	GY2U003925.t1	BLU015444.t1	GY2|chr03	Bun_Long|Superscaffold3	3e-248
block_000300	12153	GY2	Bun_Long	GY2U003926.t1	BLU015445.t1	GY2|chr03	Bun_Long|Superscaffold3	3e-211
block_000300	12154	GY2	Bun_Long	GY2U003927.t1	BLU015447.t1	GY2|chr03	Bun_Long|Superscaffold3	5e-208
block_000300	12155	GY2	Bun_Long	GY2U003928.t1	BLU015448.t1	GY2|chr03	Bun_Long|Superscaffold3	0
block_000300	12156	GY2	Bun_Long	GY2U003930.t1	BLU015452.t1	GY2|chr03	Bun_Long|Superscaffold3	0
block_000300	12157	GY2	Bun_Long	GY2U003932.t1	BLU015457.t1	GY2|chr03	Bun_Long|Superscaffold3	0
block_000300	12158	GY2	Bun_Long	GY2U003933.t1	BLU015459.t1	GY2|chr03	Bun_Long|Superscaffold3	1e-317
block_000300	12159	GY2	Bun_Long	GY2U003934.t1	BLU015460.t1	GY2|chr03	Bun_Long|Superscaffold3	6e-309
block_000300	12160	GY2	Bun_Long	GY2U003935.t1	BLU015461.t1	GY2|chr03	Bun_Long|Superscaffold3	1e-66
block_000300	12161	GY2	Bun_Long	GY2U003936.t1	BLU015462.t1	GY2|chr03	Bun_Long|Superscaffold3	4e-129
block_000300	12162	GY2	Bun_Long	GY2U003937.t1	BLU015464.t1	GY2|chr03	Bun_Long|Superscaffold3	0
block_000300	12163	GY2	Bun_Long	GY2U003938.t1	BLU015466.t1	GY2|chr03	Bun_Long|Superscaffold3	0
block_000300	12164	GY2	Bun_Long	GY2U003939.t1	BLU015468.t1	GY2|chr03	Bun_Long|Superscaffold3	0
block_000300	12165	GY2	Bun_Long	GY2U003941.t1	BLU015469.t1	GY2|chr03	Bun_Long|Superscaffold3	2e-248
block_000300	12166	GY2	Bun_Long	GY2U003942.t1	BLU015470.t1	GY2|chr03	Bun_Long|Superscaffold3	1e-248
block_000300	12167	GY2	Bun_Long	GY2U003943.t1	BLU015471.t1	GY2|chr03	Bun_Long|Superscaffold3	6e-163
block_000300	12168	GY2	Bun_Long	GY2UPG000510.t1	BLU015475.t1	GY2|chr03	Bun_Long|Superscaffold3	6e-88
block_000300	12169	GY2	Bun_Long	GY2U003944.t1	BLU015477.t1	GY2|chr03	Bun_Long|Superscaffold3	2e-78
block_000300	12170	GY2	Bun_Long	GY2U003946.t1	BLU015480.t1	GY2|chr03	Bun_Long|Superscaffold3	0
block_000300	12171	GY2	Bun_Long	GY2U003947.t1	BLU015483.t1	GY2|chr03	Bun_Long|Superscaffold3	6e-245
block_000300	12172	GY2	Bun_Long	GY2U003949.t1	BLU015485.t1	GY2|chr03	Bun_Long|Superscaffold3	6e-230
block_000300	12173	GY2	Bun_Long	GY2U003950.t1	BLU015488.t1	GY2|chr03	Bun_Long|Superscaffold3	2e-68
block_000300	12174	GY2	Bun_Long	GY2U003951.t1	BLU015489.t1	GY2|chr03	Bun_Long|Superscaffold3	3e-109
block_000300	12175	GY2	Bun_Long	GY2U003952.t1	BLU015490.t1	GY2|chr03	Bun_Long|Superscaffold3	3e-153
block_000300	12176	GY2	Bun_Long	GY2U003953.t1	BLU015491.t1	GY2|chr03	Bun_Long|Superscaffold3	2e-228
block_000300	12177	GY2	Bun_Long	GY2U003955.t1	BLU015492.t1	GY2|chr03	Bun_Long|Superscaffold3	0
block_000300	12178	GY2	Bun_Long	GY2U003956.t1	BLU015494.t1	GY2|chr03	Bun_Long|Superscaffold3	2e-94
block_000300	12179	GY2	Bun_Long	GY2UPG000539.t1	BLU015496.t1	GY2|chr03	Bun_Long|Superscaffold3	0
block_000300	12180	GY2	Bun_Long	GY2U003957.t1	BLU015497.t1	GY2|chr03	Bun_Long|Superscaffold3	2e-233
block_000300	12181	GY2	Bun_Long	GY2U003959.t1	BLU015499.t1	GY2|chr03	Bun_Long|Superscaffold3	0
block_000300	12182	GY2	Bun_Long	GY2U003963.t1	BLU015502.t1	GY2|chr03	Bun_Long|Superscaffold3	8e-177
block_000300	12183	GY2	Bun_Long	GY2U003964.t1	BLU015503.t1	GY2|chr03	Bun_Long|Superscaffold3	1e-189
block_000300	12184	GY2	Bun_Long	GY2U003965.t1	BLU015506.t1	GY2|chr03	Bun_Long|Superscaffold3	4e-289
block_000300	12185	GY2	Bun_Long	GY2U003966.t1	BLU015528.t1	GY2|chr03	Bun_Long|Superscaffold3	5e-205
block_000300	12186	GY2	Bun_Long	GY2U003967.t1	BLU015529.t1	GY2|chr03	Bun_Long|Superscaffold3	0
block_000300	12187	GY2	Bun_Long	GY2U003968.t1	BLU015536.t1	GY2|chr03	Bun_Long|Superscaffold3	5e-171
block_000300	12188	GY2	Bun_Long	GY2U003969.t1	BLU015544.t1	GY2|chr03	Bun_Long|Superscaffold3	4e-245
block_000300	12189	GY2	Bun_Long	GY2U003970.t1	BLU015549.t1	GY2|chr03	Bun_Long|Superscaffold3	2e-263
block_000300	12190	GY2	Bun_Long	GY2U003971.t1	BLU015550.t1	GY2|chr03	Bun_Long|Superscaffold3	0
block_000300	12191	GY2	Bun_Long	GY2U003973.t1	BLU015552.t1	GY2|chr03	Bun_Long|Superscaffold3	1e-277
block_000300	12192	GY2	Bun_Long	GY2U003974.t1	BLU015554.t1	GY2|chr03	Bun_Long|Superscaffold3	2e-47
block_000300	12193	GY2	Bun_Long	GY2U003975.t1	BLU015555.t1	GY2|chr03	Bun_Long|Superscaffold3	4e-116
block_000300	12194	GY2	Bun_Long	GY2U003976.t1	BLU015556.t1	GY2|chr03	Bun_Long|Superscaffold3	7e-183
block_000300	12195	GY2	Bun_Long	GY2U003977.t1	BLU015557.t1	GY2|chr03	Bun_Long|Superscaffold3	1e-98
block_000300	12196	GY2	Bun_Long	GY2U003978.t1	BLU015558.t1	GY2|chr03	Bun_Long|Superscaffold3	2e-273
block_000300	12197	GY2	Bun_Long	GY2U003979.t1	BLU015559.t1	GY2|chr03	Bun_Long|Superscaffold3	7e-76
block_000300	12198	GY2	Bun_Long	GY2U003989.t1	BLU015579.t1	GY2|chr03	Bun_Long|Superscaffold3	1e-197
block_000300	12199	GY2	Bun_Long	GY2U003998.t1	BLU015592.t1	GY2|chr03	Bun_Long|Superscaffold3	2e-179
block_000300	12200	GY2	Bun_Long	GY2U004000.t1	BLU015600.t1	GY2|chr03	Bun_Long|Superscaffold3	0
block_000300	12201	GY2	Bun_Long	GY2U004001.t1	BLU015601.t1	GY2|chr03	Bun_Long|Superscaffold3	4e-205
block_000300	12202	GY2	Bun_Long	GY2U004002.t1	BLU015603.t1	GY2|chr03	Bun_Long|Superscaffold3	0
block_000300	12203	GY2	Bun_Long	GY2U004003.t1	BLU015605.t1	GY2|chr03	Bun_Long|Superscaffold3	4e-159
block_000300	12204	GY2	Bun_Long	GY2U004004.t1	BLU015609.t1	GY2|chr03	Bun_Long|Superscaffold3	0
block_000300	12205	GY2	Bun_Long	GY2U004005.t1	BLU015612.t1	GY2|chr03	Bun_Long|Superscaffold3	0
block_000300	12206	GY2	Bun_Long	GY2U004006.t1	BLU015613.t1	GY2|chr03	Bun_Long|Superscaffold3	0
block_000300	12207	GY2	Bun_Long	GY2U004008.t1	BLU015614.t1	GY2|chr03	Bun_Long|Superscaffold3	1e-201
block_000300	12208	GY2	Bun_Long	GY2U004009.t1	BLU015619.t1	GY2|chr03	Bun_Long|Superscaffold3	0
block_000300	12209	GY2	Bun_Long	GY2U004010.t1	BLU015621.t1	GY2|chr03	Bun_Long|Superscaffold3	0
block_000300	12210	GY2	Bun_Long	GY2U004011.t1	BLU015622.t1	GY2|chr03	Bun_Long|Superscaffold3	0
block_000300	12211	GY2	Bun_Long	GY2U004012.t1	BLU015623.t1	GY2|chr03	Bun_Long|Superscaffold3	0
block_000300	12212	GY2	Bun_Long	GY2U004013.t1	BLU015625.t1	GY2|chr03	Bun_Long|Superscaffold3	0
block_000300	12213	GY2	Bun_Long	GY2U004014.t1	BLU015630.t1	GY2|chr03	Bun_Long|Superscaffold3	2e-99
block_000300	12214	GY2	Bun_Long	GY2U004015.t1	BLU015631.t1	GY2|chr03	Bun_Long|Superscaffold3	0
block_000300	12215	GY2	Bun_Long	GY2U004016.t1	BLU015634.t1	GY2|chr03	Bun_Long|Superscaffold3	3e-177
block_000300	12216	GY2	Bun_Long	GY2U004017.t1	BLU015637.t1	GY2|chr03	Bun_Long|Superscaffold3	7e-253
block_000300	12217	GY2	Bun_Long	GY2U004018.t1	BLU015638.t1	GY2|chr03	Bun_Long|Superscaffold3	2e-100
block_000300	12218	GY2	Bun_Long	GY2U004019.t1	BLU015639.t1	GY2|chr03	Bun_Long|Superscaffold3	5e-127
block_000300	12219	GY2	Bun_Long	GY2U004020.t1	BLU015642.t1	GY2|chr03	Bun_Long|Superscaffold3	5e-113
block_000300	12220	GY2	Bun_Long	GY2U004021.t1	BLU015645.t1	GY2|chr03	Bun_Long|Superscaffold3	2e-10
block_000300	12221	GY2	Bun_Long	GY2U004023.t1	BLU015650.t1	GY2|chr03	Bun_Long|Superscaffold3	2e-46
block_000300	12222	GY2	Bun_Long	GY2U004024.t1	BLU015652.t1	GY2|chr03	Bun_Long|Superscaffold3	0
block_000300	12223	GY2	Bun_Long	GY2U004025.t1	BLU015654.t1	GY2|chr03	Bun_Long|Superscaffold3	8e-86
block_000300	12224	GY2	Bun_Long	GY2U004027.t1	BLU015655.t1	GY2|chr03	Bun_Long|Superscaffold3	0
block_000300	12225	GY2	Bun_Long	GY2U004028.t1	BLU015656.t1	GY2|chr03	Bun_Long|Superscaffold3	0
block_000300	12226	GY2	Bun_Long	GY2U004029.t1	BLU015657.t1	GY2|chr03	Bun_Long|Superscaffold3	1e-248
block_000300	12227	GY2	Bun_Long	GY2U004030.t1	BLU015659.t1	GY2|chr03	Bun_Long|Superscaffold3	0
block_000300	12228	GY2	Bun_Long	GY2U004031.t1	BLU015660.t1	GY2|chr03	Bun_Long|Superscaffold3	5e-162
block_000300	12229	GY2	Bun_Long	GY2U004032.t1	BLU015661.t1	GY2|chr03	Bun_Long|Superscaffold3	2e-147
block_000300	12230	GY2	Bun_Long	GY2U004033.t1	BLU015666.t1	GY2|chr03	Bun_Long|Superscaffold3	2e-47
block_000300	12231	GY2	Bun_Long	GY2U004035.t1	BLU015674.t1	GY2|chr03	Bun_Long|Superscaffold3	0
block_000300	12232	GY2	Bun_Long	GY2U004036.t1	BLU015679.t1	GY2|chr03	Bun_Long|Superscaffold3	1e-148
block_000300	12233	GY2	Bun_Long	GY2U004037.t1	BLU015681.t1	GY2|chr03	Bun_Long|Superscaffold3	0
block_000300	12234	GY2	Bun_Long	GY2U004038.t1	BLU015682.t1	GY2|chr03	Bun_Long|Superscaffold3	4e-51
block_000300	12235	GY2	Bun_Long	GY2U004039.t1	BLU015685.t1	GY2|chr03	Bun_Long|Superscaffold3	0
block_000300	12236	GY2	Bun_Long	GY2U004040.t1	BLU015686.t1	GY2|chr03	Bun_Long|Superscaffold3	0
block_000300	12237	GY2	Bun_Long	GY2U004041.t1	BLU015687.t1	GY2|chr03	Bun_Long|Superscaffold3	4e-145
block_000300	12238	GY2	Bun_Long	GY2U004042.t1	BLU015689.t1	GY2|chr03	Bun_Long|Superscaffold3	0
block_000300	12239	GY2	Bun_Long	GY2U004043.t1	BLU015690.t1	GY2|chr03	Bun_Long|Superscaffold3	9e-247
block_000300	12240	GY2	Bun_Long	GY2U004044.t1	BLU015691.t1	GY2|chr03	Bun_Long|Superscaffold3	0
block_000300	12241	GY2	Bun_Long	GY2U004045.t1	BLU015692.t1	GY2|chr03	Bun_Long|Superscaffold3	0
block_000300	12242	GY2	Bun_Long	GY2U004046.t1	BLU015694.t1	GY2|chr03	Bun_Long|Superscaffold3	4e-77
block_000300	12243	GY2	Bun_Long	GY2U004047.t1	BLU015695.t1	GY2|chr03	Bun_Long|Superscaffold3	3e-148
block_000300	12244	GY2	Bun_Long	GY2U004048.t1	BLU015696.t1	GY2|chr03	Bun_Long|Superscaffold3	0
block_000300	12245	GY2	Bun_Long	GY2U004049.t1	BLU015697.t1	GY2|chr03	Bun_Long|Superscaffold3	3e-229
block_000300	12246	GY2	Bun_Long	GY2UPG000561.t1	BLU015698.t1	GY2|chr03	Bun_Long|Superscaffold3	7e-81
block_000300	12247	GY2	Bun_Long	GY2U004051.t1	BLU015701.t1	GY2|chr03	Bun_Long|Superscaffold3	0
block_000300	12248	GY2	Bun_Long	GY2U004052.t1	BLU015703.t1	GY2|chr03	Bun_Long|Superscaffold3	0
block_000300	12249	GY2	Bun_Long	GY2U004053.t1	BLU015707.t1	GY2|chr03	Bun_Long|Superscaffold3	0
block_000300	12250	GY2	Bun_Long	GY2U004054.t1	BLU015708.t1	GY2|chr03	Bun_Long|Superscaffold3	6e-302
block_000300	12251	GY2	Bun_Long	GY2U004055.t1	BLU015709.t1	GY2|chr03	Bun_Long|Superscaffold3	0
block_000300	12252	GY2	Bun_Long	GY2U004056.t1	BLU015710.t1	GY2|chr03	Bun_Long|Superscaffold3	2e-316
block_000300	12253	GY2	Bun_Long	GY2UPG000250.t1	BLU015711.t1	GY2|chr03	Bun_Long|Superscaffold3	0
block_000300	12254	GY2	Bun_Long	GY2U004057.t1	BLU015713.t1	GY2|chr03	Bun_Long|Superscaffold3	4e-186
block_000300	12255	GY2	Bun_Long	GY2U004058.t1	BLU015714.t1	GY2|chr03	Bun_Long|Superscaffold3	0
block_000300	12256	GY2	Bun_Long	GY2U004059.t1	BLU015716.t1	GY2|chr03	Bun_Long|Superscaffold3	2e-118
block_000300	12257	GY2	Bun_Long	GY2U004060.t1	BLU015717.t1	GY2|chr03	Bun_Long|Superscaffold3	4e-250
block_000300	12258	GY2	Bun_Long	GY2U004061.t1	BLU015718.t1	GY2|chr03	Bun_Long|Superscaffold3	6e-154
block_000300	12259	GY2	Bun_Long	GY2U004062.t1	BLU015721.t1	GY2|chr03	Bun_Long|Superscaffold3	0
block_000300	12260	GY2	Bun_Long	GY2U004063.t1	BLU015722.t1	GY2|chr03	Bun_Long|Superscaffold3	0
block_000300	12261	GY2	Bun_Long	GY2U004064.t1	BLU015723.t1	GY2|chr03	Bun_Long|Superscaffold3	0
block_000300	12262	GY2	Bun_Long	GY2U004065.t1	BLU015724.t1	GY2|chr03	Bun_Long|Superscaffold3	1e-297
block_000300	12263	GY2	Bun_Long	GY2U004066.t1	BLU015725.t1	GY2|chr03	Bun_Long|Superscaffold3	4e-146
block_000300	12264	GY2	Bun_Long	GY2U004067.t1	BLU015729.t1	GY2|chr03	Bun_Long|Superscaffold3	2e-41
block_000300	12265	GY2	Bun_Long	GY2UPG000622.t1	BLU015730.t1	GY2|chr03	Bun_Long|Superscaffold3	1e-144
block_000300	12266	GY2	Bun_Long	GY2U004068.t1	BLU015733.t1	GY2|chr03	Bun_Long|Superscaffold3	8e-171
block_000300	12267	GY2	Bun_Long	GY2U004069.t1	BLU015734.t1	GY2|chr03	Bun_Long|Superscaffold3	0
block_000300	12268	GY2	Bun_Long	GY2U004070.t1	BLU015735.t1	GY2|chr03	Bun_Long|Superscaffold3	2e-267
block_000300	12269	GY2	Bun_Long	GY2U004071.t1	BLU015736.t1	GY2|chr03	Bun_Long|Superscaffold3	5e-169
block_000300	12270	GY2	Bun_Long	GY2U004072.t1	BLU015737.t1	GY2|chr03	Bun_Long|Superscaffold3	0
block_000300	12271	GY2	Bun_Long	GY2U004073.t1	BLU015739.t1	GY2|chr03	Bun_Long|Superscaffold3	0
block_000300	12272	GY2	Bun_Long	GY2U004074.t1	BLU015740.t1	GY2|chr03	Bun_Long|Superscaffold3	2e-196
block_000300	12273	GY2	Bun_Long	GY2U004075.t1	BLU015742.t1	GY2|chr03	Bun_Long|Superscaffold3	0
block_000300	12274	GY2	Bun_Long	GY2U004076.t1	BLU015743.t1	GY2|chr03	Bun_Long|Superscaffold3	0
block_000300	12275	GY2	Bun_Long	GY2U004077.t1	BLU015745.t1	GY2|chr03	Bun_Long|Superscaffold3	0
block_000300	12276	GY2	Bun_Long	GY2U004078.t1	BLU015746.t1	GY2|chr03	Bun_Long|Superscaffold3	6e-311
block_000300	12277	GY2	Bun_Long	GY2U004080.t1	BLU015748.t1	GY2|chr03	Bun_Long|Superscaffold3	1e-40
block_000300	12278	GY2	Bun_Long	GY2U004083.t1	BLU015749.t1	GY2|chr03	Bun_Long|Superscaffold3	4e-162
block_000300	12279	GY2	Bun_Long	GY2U004084.t1	BLU015750.t1	GY2|chr03	Bun_Long|Superscaffold3	7e-171
block_000300	12280	GY2	Bun_Long	GY2U004085.t1	BLU015751.t1	GY2|chr03	Bun_Long|Superscaffold3	0
block_000300	12281	GY2	Bun_Long	GY2U004087.t1	BLU015752.t1	GY2|chr03	Bun_Long|Superscaffold3	4e-90
block_000300	12282	GY2	Bun_Long	GY2U004089.t1	BLU015753.t1	GY2|chr03	Bun_Long|Superscaffold3	3e-93
block_000300	12283	GY2	Bun_Long	GY2U004090.t1	BLU015756.t1	GY2|chr03	Bun_Long|Superscaffold3	0
block_000300	12284	GY2	Bun_Long	GY2U004091.t1	BLU015757.t1	GY2|chr03	Bun_Long|Superscaffold3	0
block_000300	12285	GY2	Bun_Long	GY2U004092.t1	BLU015760.t1	GY2|chr03	Bun_Long|Superscaffold3	6e-315
block_000300	12286	GY2	Bun_Long	GY2U004093.t1	BLU015761.t1	GY2|chr03	Bun_Long|Superscaffold3	2e-22
block_000300	12287	GY2	Bun_Long	GY2U004095.t1	BLU015763.t1	GY2|chr03	Bun_Long|Superscaffold3	0
block_000300	12288	GY2	Bun_Long	GY2U004096.t1	BLU015764.t1	GY2|chr03	Bun_Long|Superscaffold3	3e-273
block_000300	12289	GY2	Bun_Long	GY2U004097.t1	BLU015765.t1	GY2|chr03	Bun_Long|Superscaffold3	0
block_000300	12290	GY2	Bun_Long	GY2U004098.t1	BLU015766.t1	GY2|chr03	Bun_Long|Superscaffold3	0
block_000300	12291	GY2	Bun_Long	GY2U004099.t1	BLU015768.t1	GY2|chr03	Bun_Long|Superscaffold3	0
block_000300	12292	GY2	Bun_Long	GY2U004100.t1	BLU015770.t1	GY2|chr03	Bun_Long|Superscaffold3	1e-193
block_000300	12293	GY2	Bun_Long	GY2U004101.t1	BLU015771.t1	GY2|chr03	Bun_Long|Superscaffold3	3e-126
block_000300	12294	GY2	Bun_Long	GY2U004103.t1	BLU015773.t1	GY2|chr03	Bun_Long|Superscaffold3	0
block_000300	12295	GY2	Bun_Long	GY2U004106.t1	BLU015775.t1	GY2|chr03	Bun_Long|Superscaffold3	0
block_000300	12296	GY2	Bun_Long	GY2U004107.t1	BLU015776.t1	GY2|chr03	Bun_Long|Superscaffold3	6e-229
block_000300	12297	GY2	Bun_Long	GY2U004108.t1	BLU015777.t1	GY2|chr03	Bun_Long|Superscaffold3	7e-194
block_000300	12298	GY2	Bun_Long	GY2U004109.t1	BLU015778.t1	GY2|chr03	Bun_Long|Superscaffold3	0
block_000300	12299	GY2	Bun_Long	GY2U004110.t1	BLU015780.t1	GY2|chr03	Bun_Long|Superscaffold3	6e-199
block_000300	12300	GY2	Bun_Long	GY2U004111.t1	BLU015781.t1	GY2|chr03	Bun_Long|Superscaffold3	0
block_000300	12301	GY2	Bun_Long	GY2U004112.t1	BLU015782.t1	GY2|chr03	Bun_Long|Superscaffold3	6e-170
block_000300	12302	GY2	Bun_Long	GY2U004113.t1	BLU015784.t1	GY2|chr03	Bun_Long|Superscaffold3	2e-148
block_000300	12303	GY2	Bun_Long	GY2U004114.t1	BLU015788.t1	GY2|chr03	Bun_Long|Superscaffold3	0
block_000300	12304	GY2	Bun_Long	GY2U004115.t1	BLU015790.t1	GY2|chr03	Bun_Long|Superscaffold3	1e-126
block_000300	12305	GY2	Bun_Long	GY2U004116.t1	BLU015792.t1	GY2|chr03	Bun_Long|Superscaffold3	1e-149
block_000300	12306	GY2	Bun_Long	GY2U004117.t1	BLU015793.t1	GY2|chr03	Bun_Long|Superscaffold3	8e-79
block_000300	12307	GY2	Bun_Long	GY2U004118.t1	BLU015794.t1	GY2|chr03	Bun_Long|Superscaffold3	1e-127
block_000300	12308	GY2	Bun_Long	GY2U004119.t1	BLU015795.t1	GY2|chr03	Bun_Long|Superscaffold3	0
block_000300	12309	GY2	Bun_Long	GY2U004120.t1	BLU015796.t1	GY2|chr03	Bun_Long|Superscaffold3	5e-192
block_000300	12310	GY2	Bun_Long	GY2U004122.t1	BLU015800.t1	GY2|chr03	Bun_Long|Superscaffold3	8e-205
block_000300	12311	GY2	Bun_Long	GY2U004123.t1	BLU015803.t1	GY2|chr03	Bun_Long|Superscaffold3	1e-179
block_000300	12312	GY2	Bun_Long	GY2U004126.t1	BLU015809.t1	GY2|chr03	Bun_Long|Superscaffold3	5e-206
block_000300	12313	GY2	Bun_Long	GY2U004127.t1	BLU015810.t1	GY2|chr03	Bun_Long|Superscaffold3	9e-241
block_000300	12314	GY2	Bun_Long	GY2U004128.t1	BLU015815.t1	GY2|chr03	Bun_Long|Superscaffold3	7e-90
block_000300	12315	GY2	Bun_Long	GY2U004129.t1	BLU015816.t1	GY2|chr03	Bun_Long|Superscaffold3	2e-307
block_000300	12316	GY2	Bun_Long	GY2U004130.t1	BLU015817.t1	GY2|chr03	Bun_Long|Superscaffold3	1e-133
block_000300	12317	GY2	Bun_Long	GY2U004131.t1	BLU015818.t1	GY2|chr03	Bun_Long|Superscaffold3	6e-222
block_000300	12318	GY2	Bun_Long	GY2U004132.t1	BLU015819.t1	GY2|chr03	Bun_Long|Superscaffold3	7e-152
block_000300	12319	GY2	Bun_Long	GY2U004133.t1	BLU015822.t1	GY2|chr03	Bun_Long|Superscaffold3	0
block_000300	12320	GY2	Bun_Long	GY2U004134.t1	BLU015823.t1	GY2|chr03	Bun_Long|Superscaffold3	2e-91
block_000300	12321	GY2	Bun_Long	GY2U004135.t1	BLU015824.t1	GY2|chr03	Bun_Long|Superscaffold3	1e-24
block_000300	12322	GY2	Bun_Long	GY2U004137.t1	BLU015827.t1	GY2|chr03	Bun_Long|Superscaffold3	1e-215
block_000300	12323	GY2	Bun_Long	GY2UPG000087.t1	BLU015828.t1	GY2|chr03	Bun_Long|Superscaffold3	0
block_000300	12324	GY2	Bun_Long	GY2U004138.t1	BLU015833.t1	GY2|chr03	Bun_Long|Superscaffold3	2e-76
block_000300	12325	GY2	Bun_Long	GY2U004139.t1	BLU015836.t1	GY2|chr03	Bun_Long|Superscaffold3	9e-132
block_000300	12326	GY2	Bun_Long	GY2U004140.t1	BLU015837.t1	GY2|chr03	Bun_Long|Superscaffold3	5e-97
block_000300	12327	GY2	Bun_Long	GY2U004142.t1	BLU015838.t1	GY2|chr03	Bun_Long|Superscaffold3	4e-215
block_000300	12328	GY2	Bun_Long	GY2U004143.t1	BLU015839.t1	GY2|chr03	Bun_Long|Superscaffold3	3e-194
block_000300	12329	GY2	Bun_Long	GY2U004144.t1	BLU015841.t1	GY2|chr03	Bun_Long|Superscaffold3	0
block_000300	12330	GY2	Bun_Long	GY2U004145.t1	BLU015842.t1	GY2|chr03	Bun_Long|Superscaffold3	2e-51
block_000300	12331	GY2	Bun_Long	GY2U004146.t1	BLU015845.t1	GY2|chr03	Bun_Long|Superscaffold3	9e-151
block_000300	12332	GY2	Bun_Long	GY2U004147.t1	BLU015847.t1	GY2|chr03	Bun_Long|Superscaffold3	0
block_000300	12333	GY2	Bun_Long	GY2U004148.t1	BLU015849.t1	GY2|chr03	Bun_Long|Superscaffold3	2e-211
block_000300	12334	GY2	Bun_Long	GY2U004149.t1	BLU015851.t1	GY2|chr03	Bun_Long|Superscaffold3	0
block_000300	12335	GY2	Bun_Long	GY2U004150.t1	BLU015852.t1	GY2|chr03	Bun_Long|Superscaffold3	2e-130
block_000300	12336	GY2	Bun_Long	GY2U004151.t1	BLU015853.t1	GY2|chr03	Bun_Long|Superscaffold3	0
block_000300	12337	GY2	Bun_Long	GY2U004153.t1	BLU015857.t1	GY2|chr03	Bun_Long|Superscaffold3	9e-112
block_000300	12338	GY2	Bun_Long	GY2U004154.t1	BLU015860.t1	GY2|chr03	Bun_Long|Superscaffold3	3e-18
block_000300	12339	GY2	Bun_Long	GY2U004155.t1	BLU015863.t1	GY2|chr03	Bun_Long|Superscaffold3	1e-181
block_000300	12340	GY2	Bun_Long	GY2U004156.t1	BLU015868.t1	GY2|chr03	Bun_Long|Superscaffold3	9e-51
block_000300	12341	GY2	Bun_Long	GY2U004160.t1	BLU015884.t1	GY2|chr03	Bun_Long|Superscaffold3	0
block_000300	12342	GY2	Bun_Long	GY2U004161.t1	BLU015886.t1	GY2|chr03	Bun_Long|Superscaffold3	1e-249
block_000300	12343	GY2	Bun_Long	GY2U004162.t1	BLU015887.t1	GY2|chr03	Bun_Long|Superscaffold3	0
block_000300	12344	GY2	Bun_Long	GY2U004163.t1	BLU015890.t1	GY2|chr03	Bun_Long|Superscaffold3	3e-113
block_000300	12345	GY2	Bun_Long	GY2U004164.t1	BLU015891.t1	GY2|chr03	Bun_Long|Superscaffold3	1e-272
block_000300	12346	GY2	Bun_Long	GY2U004165.t1	BLU015893.t1	GY2|chr03	Bun_Long|Superscaffold3	6e-85
block_000300	12347	GY2	Bun_Long	GY2U004168.t1	BLU015897.t1	GY2|chr03	Bun_Long|Superscaffold3	2e-209
block_000300	12348	GY2	Bun_Long	GY2U004169.t1	BLU015898.t1	GY2|chr03	Bun_Long|Superscaffold3	8e-17
block_000300	12349	GY2	Bun_Long	GY2U004170.t1	BLU015899.t1	GY2|chr03	Bun_Long|Superscaffold3	2e-181
block_000300	12350	GY2	Bun_Long	GY2U004171.t1	BLU015900.t1	GY2|chr03	Bun_Long|Superscaffold3	6e-45
block_000300	12351	GY2	Bun_Long	GY2U004174.t1	BLU015903.t1	GY2|chr03	Bun_Long|Superscaffold3	0
block_000300	12352	GY2	Bun_Long	GY2U004175.t1	BLU015905.t1	GY2|chr03	Bun_Long|Superscaffold3	0
block_000300	12353	GY2	Bun_Long	GY2U004177.t1	BLU015908.t1	GY2|chr03	Bun_Long|Superscaffold3	6e-42
block_000300	12354	GY2	Bun_Long	GY2U004178.t1	BLU015911.t1	GY2|chr03	Bun_Long|Superscaffold3	4e-240
block_000300	12355	GY2	Bun_Long	GY2U004179.t1	BLU015912.t1	GY2|chr03	Bun_Long|Superscaffold3	4e-128
block_000300	12356	GY2	Bun_Long	GY2U004181.t1	BLU015915.t1	GY2|chr03	Bun_Long|Superscaffold3	3e-234
block_000300	12357	GY2	Bun_Long	GY2U004182.t1	BLU015916.t1	GY2|chr03	Bun_Long|Superscaffold3	3e-124
block_000300	12358	GY2	Bun_Long	GY2U004183.t1	BLU015923.t1	GY2|chr03	Bun_Long|Superscaffold3	2e-93
block_000300	12359	GY2	Bun_Long	GY2U004184.t1	BLU015924.t1	GY2|chr03	Bun_Long|Superscaffold3	0
block_000300	12360	GY2	Bun_Long	GY2U004185.t1	BLU015926.t1	GY2|chr03	Bun_Long|Superscaffold3	0
block_000300	12361	GY2	Bun_Long	GY2U004187.t1	BLU015927.t1	GY2|chr03	Bun_Long|Superscaffold3	0
block_000300	12362	GY2	Bun_Long	GY2U004188.t1	BLU015928.t1	GY2|chr03	Bun_Long|Superscaffold3	7e-62
block_000300	12363	GY2	Bun_Long	GY2U004189.t1	BLU015929.t1	GY2|chr03	Bun_Long|Superscaffold3	3e-174
block_000300	12364	GY2	Bun_Long	GY2U004190.t1	BLU015931.t1	GY2|chr03	Bun_Long|Superscaffold3	0
block_000300	12365	GY2	Bun_Long	GY2U004191.t1	BLU015932.t1	GY2|chr03	Bun_Long|Superscaffold3	5e-23
block_000300	12366	GY2	Bun_Long	GY2U004192.t1	BLU015936.t1	GY2|chr03	Bun_Long|Superscaffold3	0
block_000300	12367	GY2	Bun_Long	GY2U004193.t1	BLU015938.t1	GY2|chr03	Bun_Long|Superscaffold3	1e-150
block_000300	12368	GY2	Bun_Long	GY2U004194.t1	BLU015939.t1	GY2|chr03	Bun_Long|Superscaffold3	4e-266
block_000300	12369	GY2	Bun_Long	GY2U004195.t1	BLU015940.t1	GY2|chr03	Bun_Long|Superscaffold3	0
block_000300	12370	GY2	Bun_Long	GY2U004196.t1	BLU015941.t1	GY2|chr03	Bun_Long|Superscaffold3	0
block_000300	12371	GY2	Bun_Long	GY2U004197.t1	BLU015942.t1	GY2|chr03	Bun_Long|Superscaffold3	6e-149
block_000300	12372	GY2	Bun_Long	GY2U004198.t1	BLU015943.t1	GY2|chr03	Bun_Long|Superscaffold3	3e-189
block_000300	12373	GY2	Bun_Long	GY2U004199.t1	BLU015945.t1	GY2|chr03	Bun_Long|Superscaffold3	8e-143
block_000300	12374	GY2	Bun_Long	GY2U004200.t1	BLU015950.t1	GY2|chr03	Bun_Long|Superscaffold3	0
block_000300	12375	GY2	Bun_Long	GY2U004201.t1	BLU015952.t1	GY2|chr03	Bun_Long|Superscaffold3	0
block_000300	12376	GY2	Bun_Long	GY2U004203.t1	BLU015958.t1	GY2|chr03	Bun_Long|Superscaffold3	6e-226
block_000300	12377	GY2	Bun_Long	GY2U004204.t1	BLU015959.t1	GY2|chr03	Bun_Long|Superscaffold3	6e-137
block_000300	12378	GY2	Bun_Long	GY2U004205.t1	BLU015960.t1	GY2|chr03	Bun_Long|Superscaffold3	0
block_000301	12379	GY2	Bun_Long	GY2U004208.t1	BLU016023.t1	GY2|chr03	Bun_Long|Superscaffold3	2e-149
block_000301	12380	GY2	Bun_Long	GY2U004209.t1	BLU016025.t1	GY2|chr03	Bun_Long|Superscaffold3	2e-206
block_000301	12381	GY2	Bun_Long	GY2U004210.t1	BLU016026.t1	GY2|chr03	Bun_Long|Superscaffold3	7e-293
block_000301	12382	GY2	Bun_Long	GY2U004211.t1	BLU016027.t1	GY2|chr03	Bun_Long|Superscaffold3	3e-80
block_000301	12383	GY2	Bun_Long	GY2U004212.t1	BLU016028.t1	GY2|chr03	Bun_Long|Superscaffold3	0
block_000301	12384	GY2	Bun_Long	GY2U004213.t1	BLU016030.t1	GY2|chr03	Bun_Long|Superscaffold3	3e-195
block_000301	12385	GY2	Bun_Long	GY2U004214.t1	BLU016032.t1	GY2|chr03	Bun_Long|Superscaffold3	0
block_000301	12386	GY2	Bun_Long	GY2U004215.t1	BLU016033.t1	GY2|chr03	Bun_Long|Superscaffold3	3e-206
block_000301	12387	GY2	Bun_Long	GY2U004216.t1	BLU016034.t1	GY2|chr03	Bun_Long|Superscaffold3	0
block_000301	12388	GY2	Bun_Long	GY2U004217.t1	BLU016035.t1	GY2|chr03	Bun_Long|Superscaffold3	0
block_000301	12389	GY2	Bun_Long	GY2U004218.t1	BLU016036.t1	GY2|chr03	Bun_Long|Superscaffold3	6e-294
block_000301	12390	GY2	Bun_Long	GY2U004219.t1	BLU016037.t1	GY2|chr03	Bun_Long|Superscaffold3	3e-163
block_000301	12391	GY2	Bun_Long	GY2U004220.t1	BLU016038.t1	GY2|chr03	Bun_Long|Superscaffold3	5e-106
block_000301	12392	GY2	Bun_Long	GY2U004222.t1	BLU016040.t1	GY2|chr03	Bun_Long|Superscaffold3	7e-134
block_000301	12393	GY2	Bun_Long	GY2U004223.t1	BLU016041.t1	GY2|chr03	Bun_Long|Superscaffold3	2e-57
block_000301	12394	GY2	Bun_Long	GY2U004224.t1	BLU016042.t1	GY2|chr03	Bun_Long|Superscaffold3	1e-218
block_000301	12395	GY2	Bun_Long	GY2U004225.t1	BLU016043.t1	GY2|chr03	Bun_Long|Superscaffold3	0
block_000301	12396	GY2	Bun_Long	GY2U004226.t1	BLU016044.t1	GY2|chr03	Bun_Long|Superscaffold3	0
block_000301	12397	GY2	Bun_Long	GY2U004227.t1	BLU016047.t1	GY2|chr03	Bun_Long|Superscaffold3	8e-206
block_000301	12398	GY2	Bun_Long	GY2U004228.t1	BLU016049.t1	GY2|chr03	Bun_Long|Superscaffold3	2e-161
block_000301	12399	GY2	Bun_Long	GY2U004230.t1	BLU016051.t1	GY2|chr03	Bun_Long|Superscaffold3	0
block_000301	12400	GY2	Bun_Long	GY2U004231.t1	BLU016053.t1	GY2|chr03	Bun_Long|Superscaffold3	3e-53
block_000301	12401	GY2	Bun_Long	GY2U004233.t1	BLU016055.t1	GY2|chr03	Bun_Long|Superscaffold3	1e-151
block_000301	12402	GY2	Bun_Long	GY2U004235.t1	BLU016057.t1	GY2|chr03	Bun_Long|Superscaffold3	3e-163
block_000301	12403	GY2	Bun_Long	GY2U004236.t1	BLU016059.t1	GY2|chr03	Bun_Long|Superscaffold3	3e-176
block_000301	12404	GY2	Bun_Long	GY2U004237.t1	BLU016061.t1	GY2|chr03	Bun_Long|Superscaffold3	2e-110
block_000301	12405	GY2	Bun_Long	GY2U004238.t1	BLU016062.t1	GY2|chr03	Bun_Long|Superscaffold3	2e-280
block_000301	12406	GY2	Bun_Long	GY2U004239.t1	BLU016063.t1	GY2|chr03	Bun_Long|Superscaffold3	3e-172
block_000301	12407	GY2	Bun_Long	GY2U004240.t1	BLU016064.t1	GY2|chr03	Bun_Long|Superscaffold3	4e-175
block_000301	12408	GY2	Bun_Long	GY2U004241.t1	BLU016065.t1	GY2|chr03	Bun_Long|Superscaffold3	0
block_000301	12409	GY2	Bun_Long	GY2U004242.t1	BLU016066.t1	GY2|chr03	Bun_Long|Superscaffold3	0
block_000301	12410	GY2	Bun_Long	GY2U004243.t1	BLU016069.t1	GY2|chr03	Bun_Long|Superscaffold3	0
block_000301	12411	GY2	Bun_Long	GY2U004244.t1	BLU016070.t1	GY2|chr03	Bun_Long|Superscaffold3	4e-26
block_000301	12412	GY2	Bun_Long	GY2U004245.t1	BLU016071.t1	GY2|chr03	Bun_Long|Superscaffold3	3e-249
block_000301	12413	GY2	Bun_Long	GY2U004246.t1	BLU016072.t1	GY2|chr03	Bun_Long|Superscaffold3	0
block_000301	12414	GY2	Bun_Long	GY2U004247.t1	BLU016073.t1	GY2|chr03	Bun_Long|Superscaffold3	9e-90
block_000301	12415	GY2	Bun_Long	GY2U004248.t1	BLU016074.t1	GY2|chr03	Bun_Long|Superscaffold3	3e-58
block_000301	12416	GY2	Bun_Long	GY2U004249.t1	BLU016075.t1	GY2|chr03	Bun_Long|Superscaffold3	6e-291
block_000301	12417	GY2	Bun_Long	GY2U004250.t1	BLU016077.t1	GY2|chr03	Bun_Long|Superscaffold3	0
block_000301	12418	GY2	Bun_Long	GY2U004252.t1	BLU016079.t1	GY2|chr03	Bun_Long|Superscaffold3	0
block_000302	12419	GY2	Bun_Long	GY2U004110.t1	BLU015034.t1	GY2|chr03	Bun_Long|Superscaffold3	7e-155
block_000302	12420	GY2	Bun_Long	GY2U004119.t1	BLU015041.t1	GY2|chr03	Bun_Long|Superscaffold3	0
block_000302	12421	GY2	Bun_Long	GY2U004120.t1	BLU015042.t1	GY2|chr03	Bun_Long|Superscaffold3	7e-79
block_000302	12422	GY2	Bun_Long	GY2U004123.t1	BLU015057.t1	GY2|chr03	Bun_Long|Superscaffold3	3e-69
block_000302	12423	GY2	Bun_Long	GY2U004128.t1	BLU015067.t1	GY2|chr03	Bun_Long|Superscaffold3	5e-35
block_000302	12424	GY2	Bun_Long	GY2U004129.t1	BLU015069.t1	GY2|chr03	Bun_Long|Superscaffold3	1e-158
block_000302	12425	GY2	Bun_Long	GY2U004132.t1	BLU015073.t1	GY2|chr03	Bun_Long|Superscaffold3	2e-40
block_000302	12426	GY2	Bun_Long	GY2U004138.t1	BLU015082.t1	GY2|chr03	Bun_Long|Superscaffold3	4e-47
block_000302	12427	GY2	Bun_Long	GY2U004139.t1	BLU015098.t1	GY2|chr03	Bun_Long|Superscaffold3	9e-07
block_000302	12428	GY2	Bun_Long	GY2U004153.t1	BLU015116.t1	GY2|chr03	Bun_Long|Superscaffold3	6e-24
block_000302	12429	GY2	Bun_Long	GY2U004154.t1	BLU015121.t1	GY2|chr03	Bun_Long|Superscaffold3	2e-06
block_000303	12430	GY2	Bun_Long	GY2U003674.t1	BLU015780.t1	GY2|chr03	Bun_Long|Superscaffold3	4e-141
block_000303	12431	GY2	Bun_Long	GY2U003679.t1	BLU015795.t1	GY2|chr03	Bun_Long|Superscaffold3	0
block_000303	12432	GY2	Bun_Long	GY2U003680.t1	BLU015796.t1	GY2|chr03	Bun_Long|Superscaffold3	7e-79
block_000303	12433	GY2	Bun_Long	GY2U003682.t1	BLU015798.t1	GY2|chr03	Bun_Long|Superscaffold3	2e-59
block_000303	12434	GY2	Bun_Long	GY2U003687.t1	BLU015803.t1	GY2|chr03	Bun_Long|Superscaffold3	8e-68
block_000303	12435	GY2	Bun_Long	GY2U003694.t1	BLU015815.t1	GY2|chr03	Bun_Long|Superscaffold3	5e-35
block_000303	12436	GY2	Bun_Long	GY2U003696.t1	BLU015816.t1	GY2|chr03	Bun_Long|Superscaffold3	1e-158
block_000303	12437	GY2	Bun_Long	GY2U003700.t1	BLU015819.t1	GY2|chr03	Bun_Long|Superscaffold3	1e-40
block_000303	12438	GY2	Bun_Long	GY2U003710.t1	BLU015833.t1	GY2|chr03	Bun_Long|Superscaffold3	4e-50
block_000303	12439	GY2	Bun_Long	GY2U003733.t1	BLU015860.t1	GY2|chr03	Bun_Long|Superscaffold3	1e-08
block_000304	12440	GY2	Bun_Long	GY2U003839.t1	BLU016116.t1	GY2|chr03	Bun_Long|Superscaffold3	1e-145
block_000304	12441	GY2	Bun_Long	GY2U003844.t1	BLU016139.t1	GY2|chr03	Bun_Long|Superscaffold3	3e-06
block_000304	12442	GY2	Bun_Long	GY2U003864.t1	BLU016152.t1	GY2|chr03	Bun_Long|Superscaffold3	3e-94
block_000304	12443	GY2	Bun_Long	GY2U003865.t1	BLU016154.t1	GY2|chr03	Bun_Long|Superscaffold3	5e-156
block_000304	12444	GY2	Bun_Long	GY2U003867.t1	BLU016155.t1	GY2|chr03	Bun_Long|Superscaffold3	3e-26
block_000304	12445	GY2	Bun_Long	GY2U003868.t1	BLU016156.t1	GY2|chr03	Bun_Long|Superscaffold3	1e-305
block_000304	12446	GY2	Bun_Long	GY2U003878.t1	BLU016158.t1	GY2|chr03	Bun_Long|Superscaffold3	2e-150
block_000304	12447	GY2	Bun_Long	GY2U003882.t1	BLU016163.t1	GY2|chr03	Bun_Long|Superscaffold3	9e-59
block_000304	12448	GY2	Bun_Long	GY2U003890.t1	BLU016166.t1	GY2|chr03	Bun_Long|Superscaffold3	9e-137
block_000304	12449	GY2	Bun_Long	GY2U003894.t1	BLU016182.t1	GY2|chr03	Bun_Long|Superscaffold3	2e-18
block_000305	12450	GY2	Bun_Long	GY2U003973.t1	BLU015578.t1	GY2|chr03	Bun_Long|Superscaffold3	2e-65
block_000305	12451	GY2	Bun_Long	GY2U003981.t1	BLU015591.t1	GY2|chr03	Bun_Long|Superscaffold3	2e-142
block_000305	12452	GY2	Bun_Long	GY2U003984.t1	BLU015595.t1	GY2|chr03	Bun_Long|Superscaffold3	4e-209
block_000305	12453	GY2	Bun_Long	GY2U003985.t1	BLU015596.t1	GY2|chr03	Bun_Long|Superscaffold3	3e-283
block_000305	12454	GY2	Bun_Long	GY2U003986.t1	BLU015599.t1	GY2|chr03	Bun_Long|Superscaffold3	3e-244
block_000305	12455	GY2	Bun_Long	GY2U003991.t1	BLU015609.t1	GY2|chr03	Bun_Long|Superscaffold3	0
block_000306	12456	GY2	Bun_Long	GY2U003792.t1	BLU015958.t1	GY2|chr03	Bun_Long|Superscaffold3	6e-35
block_000306	12457	GY2	Bun_Long	GY2U003798.t1	BLU015968.t1	GY2|chr03	Bun_Long|Superscaffold3	6e-103
block_000306	12458	GY2	Bun_Long	GY2U003800.t1	BLU015969.t1	GY2|chr03	Bun_Long|Superscaffold3	1e-105
block_000306	12459	GY2	Bun_Long	GY2U003804.t1	BLU015974.t1	GY2|chr03	Bun_Long|Superscaffold3	9e-62
block_000306	12460	GY2	Bun_Long	GY2U003806.t1	BLU015985.t1	GY2|chr03	Bun_Long|Superscaffold3	9e-17
block_000306	12461	GY2	Bun_Long	GY2U003813.t1	BLU015998.t1	GY2|chr03	Bun_Long|Superscaffold3	1e-12
block_000307	12462	GY2	Bun_Long	GY2U004004.t1	BLU015552.t1	GY2|chr03	Bun_Long|Superscaffold3	1e-67
block_000307	12463	GY2	Bun_Long	GY2U003997.t1	BLU015564.t1	GY2|chr03	Bun_Long|Superscaffold3	2e-68
block_000307	12464	GY2	Bun_Long	GY2U003996.t1	BLU015572.t1	GY2|chr03	Bun_Long|Superscaffold3	2e-57
block_000307	12465	GY2	Bun_Long	GY2U003995.t1	BLU015573.t1	GY2|chr03	Bun_Long|Superscaffold3	1e-100
block_000307	12466	GY2	Bun_Long	GY2U003994.t1	BLU015574.t1	GY2|chr03	Bun_Long|Superscaffold3	0
block_000307	12467	GY2	Bun_Long	GY2U003993.t1	BLU015575.t1	GY2|chr03	Bun_Long|Superscaffold3	5e-110
block_000307	12468	GY2	Bun_Long	GY2U003992.t1	BLU015577.t1	GY2|chr03	Bun_Long|Superscaffold3	3e-193
block_000307	12469	GY2	Bun_Long	GY2U003991.t1	BLU015578.t1	GY2|chr03	Bun_Long|Superscaffold3	0
block_000307	12470	GY2	Bun_Long	GY2U003987.t1	BLU015589.t1	GY2|chr03	Bun_Long|Superscaffold3	1e-194
block_000307	12471	GY2	Bun_Long	GY2U003982.t1	BLU015590.t1	GY2|chr03	Bun_Long|Superscaffold3	0
block_000307	12472	GY2	Bun_Long	GY2U003981.t1	BLU015591.t1	GY2|chr03	Bun_Long|Superscaffold3	2e-142
block_000307	12473	GY2	Bun_Long	GY2U003973.t1	BLU015609.t1	GY2|chr03	Bun_Long|Superscaffold3	1e-66
block_000307	12474	GY2	Bun_Long	GY2UPG000539.t1	BLU015617.t1	GY2|chr03	Bun_Long|Superscaffold3	1e-83
block_000307	12475	GY2	Bun_Long	GY2U003949.t1	BLU015618.t1	GY2|chr03	Bun_Long|Superscaffold3	1e-203
block_000308	12476	GY2	Bun_Long	GY2U004217.t1	BLU015696.t1	GY2|chr03	Bun_Long|Superscaffold3	8e-181
block_000308	12477	GY2	Bun_Long	GY2U004205.t1	BLU015701.t1	GY2|chr03	Bun_Long|Superscaffold3	8e-28
block_000308	12478	GY2	Bun_Long	GY2U004180.t1	BLU015719.t1	GY2|chr03	Bun_Long|Superscaffold3	8e-09
block_000308	12479	GY2	Bun_Long	GY2U004162.t1	BLU015723.t1	GY2|chr03	Bun_Long|Superscaffold3	2e-276
block_000308	12480	GY2	Bun_Long	GY2UPG000087.t1	BLU015740.t1	GY2|chr03	Bun_Long|Superscaffold3	2e-34
block_000308	12481	GY2	Bun_Long	GY2U004113.t1	BLU015766.t1	GY2|chr03	Bun_Long|Superscaffold3	1e-21
block_000308	12482	GY2	Bun_Long	GY2U004098.t1	BLU015785.t1	GY2|chr03	Bun_Long|Superscaffold3	6e-18
block_000308	12483	GY2	Bun_Long	GY2U004082.t1	BLU015805.t1	GY2|chr03	Bun_Long|Superscaffold3	1e-167
block_000308	12484	GY2	Bun_Long	GY2U004074.t1	BLU015828.t1	GY2|chr03	Bun_Long|Superscaffold3	3e-33
block_000309	12485	GY2	Bun_Long	GY2U005285.t1	BLU015891.t1	GY2|chr04	Bun_Long|Superscaffold3	2e-125
block_000309	12486	GY2	Bun_Long	GY2U005302.t1	BLU015897.t1	GY2|chr04	Bun_Long|Superscaffold3	8e-96
block_000309	12487	GY2	Bun_Long	GY2U005312.t1	BLU015898.t1	GY2|chr04	Bun_Long|Superscaffold3	2e-15
block_000309	12488	GY2	Bun_Long	GY2U005313.t1	BLU015899.t1	GY2|chr04	Bun_Long|Superscaffold3	8e-140
block_000309	12489	GY2	Bun_Long	GY2U005316.t1	BLU015910.t1	GY2|chr04	Bun_Long|Superscaffold3	5e-138
block_000309	12490	GY2	Bun_Long	GY2U005322.t1	BLU015924.t1	GY2|chr04	Bun_Long|Superscaffold3	6e-27
block_000310	12491	GY2	Bun_Long	GY2U005429.t1	BLU015026.t1	GY2|chr04	Bun_Long|Superscaffold3	5e-55
block_000310	12492	GY2	Bun_Long	GY2U005421.t1	BLU015032.t1	GY2|chr04	Bun_Long|Superscaffold3	9e-13
block_000310	12493	GY2	Bun_Long	GY2U005417.t1	BLU015036.t1	GY2|chr04	Bun_Long|Superscaffold3	3e-26
block_000310	12494	GY2	Bun_Long	GY2U005414.t1	BLU015038.t1	GY2|chr04	Bun_Long|Superscaffold3	6e-194
block_000310	12495	GY2	Bun_Long	GY2U005411.t1	BLU015039.t1	GY2|chr04	Bun_Long|Superscaffold3	6e-194
block_000310	12496	GY2	Bun_Long	GY2U005405.t1	BLU015042.t1	GY2|chr04	Bun_Long|Superscaffold3	3e-147
block_000310	12497	GY2	Bun_Long	GY2U005403.t1	BLU015044.t1	GY2|chr04	Bun_Long|Superscaffold3	9e-19
block_000310	12498	GY2	Bun_Long	GY2U005400.t1	BLU015057.t1	GY2|chr04	Bun_Long|Superscaffold3	1e-74
block_000310	12499	GY2	Bun_Long	GY2U005389.t1	BLU015060.t1	GY2|chr04	Bun_Long|Superscaffold3	3e-70
block_000310	12500	GY2	Bun_Long	GY2U005388.t1	BLU015067.t1	GY2|chr04	Bun_Long|Superscaffold3	1e-34
block_000310	12501	GY2	Bun_Long	GY2U005387.t1	BLU015068.t1	GY2|chr04	Bun_Long|Superscaffold3	6e-161
block_000310	12502	GY2	Bun_Long	GY2U005386.t1	BLU015069.t1	GY2|chr04	Bun_Long|Superscaffold3	7e-152
block_000310	12503	GY2	Bun_Long	GY2U005374.t1	BLU015073.t1	GY2|chr04	Bun_Long|Superscaffold3	4e-44
block_000310	12504	GY2	Bun_Long	GY2U005363.t1	BLU015077.t1	GY2|chr04	Bun_Long|Superscaffold3	5e-206
block_000310	12505	GY2	Bun_Long	GY2U005355.t1	BLU015086.t1	GY2|chr04	Bun_Long|Superscaffold3	7e-63
block_000310	12506	GY2	Bun_Long	GY2U005352.t1	BLU015089.t1	GY2|chr04	Bun_Long|Superscaffold3	6e-67
block_000310	12507	GY2	Bun_Long	GY2U005347.t1	BLU015093.t1	GY2|chr04	Bun_Long|Superscaffold3	8e-140
block_000310	12508	GY2	Bun_Long	GY2U005340.t1	BLU015099.t1	GY2|chr04	Bun_Long|Superscaffold3	0
block_000310	12509	GY2	Bun_Long	GY2U005335.t1	BLU015110.t1	GY2|chr04	Bun_Long|Superscaffold3	1e-17
block_000310	12510	GY2	Bun_Long	GY2U005331.t1	BLU015115.t1	GY2|chr04	Bun_Long|Superscaffold3	1e-80
block_000310	12511	GY2	Bun_Long	GY2U005330.t1	BLU015116.t1	GY2|chr04	Bun_Long|Superscaffold3	2e-20
block_000310	12512	GY2	Bun_Long	GY2U005326.t1	BLU015121.t1	GY2|chr04	Bun_Long|Superscaffold3	3e-10
block_000310	12513	GY2	Bun_Long	GY2U005319.t1	BLU015135.t1	GY2|chr04	Bun_Long|Superscaffold3	3e-95
block_000310	12514	GY2	Bun_Long	GY2UPG000559.t1	BLU015137.t1	GY2|chr04	Bun_Long|Superscaffold3	6e-19
block_000310	12515	GY2	Bun_Long	GY2UPG000585.t1	BLU015138.t1	GY2|chr04	Bun_Long|Superscaffold3	7e-11
block_000310	12516	GY2	Bun_Long	GY2U005316.t1	BLU015143.t1	GY2|chr04	Bun_Long|Superscaffold3	3e-158
block_000310	12517	GY2	Bun_Long	GY2U005314.t1	BLU015145.t1	GY2|chr04	Bun_Long|Superscaffold3	4e-44
block_000310	12518	GY2	Bun_Long	GY2U005313.t1	BLU015148.t1	GY2|chr04	Bun_Long|Superscaffold3	3e-144
block_000310	12519	GY2	Bun_Long	GY2U005312.t1	BLU015149.t1	GY2|chr04	Bun_Long|Superscaffold3	9e-52
block_000310	12520	GY2	Bun_Long	GY2U005301.t1	BLU015152.t1	GY2|chr04	Bun_Long|Superscaffold3	1e-262
block_000310	12521	GY2	Bun_Long	GY2U005297.t1	BLU015166.t1	GY2|chr04	Bun_Long|Superscaffold3	1e-105
block_000310	12522	GY2	Bun_Long	GY2U005282.t1	BLU015173.t1	GY2|chr04	Bun_Long|Superscaffold3	4e-23
block_000310	12523	GY2	Bun_Long	GY2U005278.t1	BLU015177.t1	GY2|chr04	Bun_Long|Superscaffold3	7e-131
block_000310	12524	GY2	Bun_Long	GY2U005274.t1	BLU015178.t1	GY2|chr04	Bun_Long|Superscaffold3	8e-176
block_000310	12525	GY2	Bun_Long	GY2U005262.t1	BLU015185.t1	GY2|chr04	Bun_Long|Superscaffold3	5e-74
block_000310	12526	GY2	Bun_Long	GY2U005256.t1	BLU015198.t1	GY2|chr04	Bun_Long|Superscaffold3	2e-253
block_000310	12527	GY2	Bun_Long	GY2U005251.t1	BLU015200.t1	GY2|chr04	Bun_Long|Superscaffold3	1e-191
block_000310	12528	GY2	Bun_Long	GY2U005241.t1	BLU015206.t1	GY2|chr04	Bun_Long|Superscaffold3	1e-37
block_000310	12529	GY2	Bun_Long	GY2U005234.t1	BLU015211.t1	GY2|chr04	Bun_Long|Superscaffold3	8e-223
block_000310	12530	GY2	Bun_Long	GY2U005233.t1	BLU015212.t1	GY2|chr04	Bun_Long|Superscaffold3	1e-63
block_000310	12531	GY2	Bun_Long	GY2U005228.t1	BLU015213.t1	GY2|chr04	Bun_Long|Superscaffold3	2e-168
block_000310	12532	GY2	Bun_Long	GY2U005224.t1	BLU015237.t1	GY2|chr04	Bun_Long|Superscaffold3	1e-179
block_000310	12533	GY2	Bun_Long	GY2UPG000196.t1	BLU015238.t1	GY2|chr04	Bun_Long|Superscaffold3	2e-32
block_000310	12534	GY2	Bun_Long	GY2U005222.t1	BLU015241.t1	GY2|chr04	Bun_Long|Superscaffold3	6e-30
block_000310	12535	GY2	Bun_Long	GY2U005208.t1	BLU015249.t1	GY2|chr04	Bun_Long|Superscaffold3	9e-229
block_000310	12536	GY2	Bun_Long	GY2U005207.t1	BLU015256.t1	GY2|chr04	Bun_Long|Superscaffold3	4e-20
block_000310	12537	GY2	Bun_Long	GY2U005203.t1	BLU015262.t1	GY2|chr04	Bun_Long|Superscaffold3	2e-185
block_000310	12538	GY2	Bun_Long	GY2U005201.t1	BLU015268.t1	GY2|chr04	Bun_Long|Superscaffold3	2e-71
block_000310	12539	GY2	Bun_Long	GY2U005200.t1	BLU015271.t1	GY2|chr04	Bun_Long|Superscaffold3	2e-302
block_000310	12540	GY2	Bun_Long	GY2U005198.t1	BLU015275.t1	GY2|chr04	Bun_Long|Superscaffold3	0
block_000311	12541	GY2	Bun_Long	GY2U005463.t1	BLU015749.t1	GY2|chr04	Bun_Long|Superscaffold3	1e-75
block_000311	12542	GY2	Bun_Long	GY2U005458.t1	BLU015751.t1	GY2|chr04	Bun_Long|Superscaffold3	0
block_000311	12543	GY2	Bun_Long	GY2U005449.t1	BLU015757.t1	GY2|chr04	Bun_Long|Superscaffold3	3e-77
block_000311	12544	GY2	Bun_Long	GY2U005447.t1	BLU015759.t1	GY2|chr04	Bun_Long|Superscaffold3	4e-19
block_000311	12545	GY2	Bun_Long	GY2U005445.t1	BLU015763.t1	GY2|chr04	Bun_Long|Superscaffold3	2e-247
block_000311	12546	GY2	Bun_Long	GY2U005442.t1	BLU015766.t1	GY2|chr04	Bun_Long|Superscaffold3	0
block_000311	12547	GY2	Bun_Long	GY2U005438.t1	BLU015769.t1	GY2|chr04	Bun_Long|Superscaffold3	1e-47
block_000311	12548	GY2	Bun_Long	GY2U005428.t1	BLU015773.t1	GY2|chr04	Bun_Long|Superscaffold3	4e-103
block_000311	12549	GY2	Bun_Long	GY2U005423.t1	BLU015777.t1	GY2|chr04	Bun_Long|Superscaffold3	1e-72
block_000311	12550	GY2	Bun_Long	GY2U005416.t1	BLU015782.t1	GY2|chr04	Bun_Long|Superscaffold3	1e-154
block_000311	12551	GY2	Bun_Long	GY2U005415.t1	BLU015784.t1	GY2|chr04	Bun_Long|Superscaffold3	2e-104
block_000311	12552	GY2	Bun_Long	GY2U005410.t1	BLU015792.t1	GY2|chr04	Bun_Long|Superscaffold3	2e-112
block_000311	12553	GY2	Bun_Long	GY2U005408.t1	BLU015794.t1	GY2|chr04	Bun_Long|Superscaffold3	6e-42
block_000311	12554	GY2	Bun_Long	GY2U005405.t1	BLU015796.t1	GY2|chr04	Bun_Long|Superscaffold3	7e-75
block_000311	12555	GY2	Bun_Long	GY2U005403.t1	BLU015797.t1	GY2|chr04	Bun_Long|Superscaffold3	2e-16
block_000311	12556	GY2	Bun_Long	GY2U005401.t1	BLU015800.t1	GY2|chr04	Bun_Long|Superscaffold3	2e-181
block_000311	12557	GY2	Bun_Long	GY2U005400.t1	BLU015803.t1	GY2|chr04	Bun_Long|Superscaffold3	2e-63
block_000311	12558	GY2	Bun_Long	GY2U005388.t1	BLU015815.t1	GY2|chr04	Bun_Long|Superscaffold3	4e-41
block_000311	12559	GY2	Bun_Long	GY2U005386.t1	BLU015816.t1	GY2|chr04	Bun_Long|Superscaffold3	3e-139
block_000311	12560	GY2	Bun_Long	GY2U005374.t1	BLU015819.t1	GY2|chr04	Bun_Long|Superscaffold3	7e-50
block_000311	12561	GY2	Bun_Long	GY2U005364.t1	BLU015822.t1	GY2|chr04	Bun_Long|Superscaffold3	0
block_000311	12562	GY2	Bun_Long	GY2U005361.t1	BLU015829.t1	GY2|chr04	Bun_Long|Superscaffold3	2e-76
block_000311	12563	GY2	Bun_Long	GY2U005345.t1	BLU015841.t1	GY2|chr04	Bun_Long|Superscaffold3	3e-303
block_000311	12564	GY2	Bun_Long	GY2U005344.t1	BLU015844.t1	GY2|chr04	Bun_Long|Superscaffold3	2e-35
block_000311	12565	GY2	Bun_Long	GY2U005336.t1	BLU015849.t1	GY2|chr04	Bun_Long|Superscaffold3	3e-72
block_000311	12566	GY2	Bun_Long	GY2U005332.t1	BLU015852.t1	GY2|chr04	Bun_Long|Superscaffold3	2e-111
block_000311	12567	GY2	Bun_Long	GY2U005330.t1	BLU015857.t1	GY2|chr04	Bun_Long|Superscaffold3	2e-31
block_000311	12568	GY2	Bun_Long	GY2U005326.t1	BLU015876.t1	GY2|chr04	Bun_Long|Superscaffold3	2e-78
block_000311	12569	GY2	Bun_Long	GY2U005321.t1	BLU015884.t1	GY2|chr04	Bun_Long|Superscaffold3	0
block_000311	12570	GY2	Bun_Long	GY2U005318.t1	BLU015887.t1	GY2|chr04	Bun_Long|Superscaffold3	0
block_000311	12571	GY2	Bun_Long	GY2U005308.t1	BLU015895.t1	GY2|chr04	Bun_Long|Superscaffold3	3e-270
block_000311	12572	GY2	Bun_Long	GY2U005302.t1	BLU015897.t1	GY2|chr04	Bun_Long|Superscaffold3	8e-96
block_000312	12573	GY2	Bun_Long	GY2U005272.t1	BLU015928.t1	GY2|chr04	Bun_Long|Superscaffold3	8e-48
block_000312	12574	GY2	Bun_Long	GY2U005265.t1	BLU015937.t1	GY2|chr04	Bun_Long|Superscaffold3	4e-31
block_000312	12575	GY2	Bun_Long	GY2U005261.t1	BLU015938.t1	GY2|chr04	Bun_Long|Superscaffold3	1e-74
block_000312	12576	GY2	Bun_Long	GY2U005252.t1	BLU015941.t1	GY2|chr04	Bun_Long|Superscaffold3	0
block_000312	12577	GY2	Bun_Long	GY2U005241.t1	BLU015958.t1	GY2|chr04	Bun_Long|Superscaffold3	3e-93
block_000312	12578	GY2	Bun_Long	GY2U005231.t1	BLU015961.t1	GY2|chr04	Bun_Long|Superscaffold3	3e-153
block_000312	12579	GY2	Bun_Long	GY2U005230.t1	BLU015964.t1	GY2|chr04	Bun_Long|Superscaffold3	1e-182
block_000312	12580	GY2	Bun_Long	GY2U005217.t1	BLU015965.t1	GY2|chr04	Bun_Long|Superscaffold3	3e-09
block_000313	12581	GY2	Bun_Long	GY2U007027.t1	BLU014796.t1	GY2|chr06	Bun_Long|Superscaffold3	3e-06
block_000313	12582	GY2	Bun_Long	GY2U007029.t1	BLU014799.t1	GY2|chr06	Bun_Long|Superscaffold3	2e-64
block_000313	12583	GY2	Bun_Long	GY2U007046.t1	BLU014811.t1	GY2|chr06	Bun_Long|Superscaffold3	1e-72
block_000313	12584	GY2	Bun_Long	GY2U007050.t1	BLU014822.t1	GY2|chr06	Bun_Long|Superscaffold3	1e-06
block_000313	12585	GY2	Bun_Long	GY2U007051.t1	BLU014832.t1	GY2|chr06	Bun_Long|Superscaffold3	5e-12
block_000313	12586	GY2	Bun_Long	GY2U007067.t1	BLU014847.t1	GY2|chr06	Bun_Long|Superscaffold3	5e-18
block_000313	12587	GY2	Bun_Long	GY2U007088.t1	BLU014851.t1	GY2|chr06	Bun_Long|Superscaffold3	3e-08
block_000313	12588	GY2	Bun_Long	GY2U007091.t1	BLU014872.t1	GY2|chr06	Bun_Long|Superscaffold3	5e-23
block_000314	12589	GY2	Bun_Long	GY2U008576.t1	BLU014950.t1	GY2|chr07	Bun_Long|Superscaffold3	0
block_000314	12590	GY2	Bun_Long	GY2U008566.t1	BLU014957.t1	GY2|chr07	Bun_Long|Superscaffold3	5e-163
block_000314	12591	GY2	Bun_Long	GY2U008555.t1	BLU014961.t1	GY2|chr07	Bun_Long|Superscaffold3	0
block_000314	12592	GY2	Bun_Long	GY2U008538.t1	BLU014986.t1	GY2|chr07	Bun_Long|Superscaffold3	5e-13
block_000314	12593	GY2	Bun_Long	GY2U008534.t1	BLU014997.t1	GY2|chr07	Bun_Long|Superscaffold3	3e-12
block_000314	12594	GY2	Bun_Long	GY2U008531.t1	BLU015005.t1	GY2|chr07	Bun_Long|Superscaffold3	4e-147
block_000314	12595	GY2	Bun_Long	GY2U008517.t1	BLU015011.t1	GY2|chr07	Bun_Long|Superscaffold3	3e-21
block_000315	12596	GY2	Bun_Long	GY2U010692.t1	BLU015708.t1	GY2|chr08	Bun_Long|Superscaffold3	5e-76
block_000315	12597	GY2	Bun_Long	GY2U010706.t1	BLU015714.t1	GY2|chr08	Bun_Long|Superscaffold3	2e-310
block_000315	12598	GY2	Bun_Long	GY2U010709.t1	BLU015722.t1	GY2|chr08	Bun_Long|Superscaffold3	1e-230
block_000315	12599	GY2	Bun_Long	GY2U010711.t1	BLU015724.t1	GY2|chr08	Bun_Long|Superscaffold3	8e-243
block_000315	12600	GY2	Bun_Long	GY2U010726.t1	BLU015739.t1	GY2|chr08	Bun_Long|Superscaffold3	2e-193
block_000315	12601	GY2	Bun_Long	GY2U010740.t1	BLU015756.t1	GY2|chr08	Bun_Long|Superscaffold3	1e-80
block_000315	12602	GY2	Bun_Long	GY2U010758.t1	BLU015763.t1	GY2|chr08	Bun_Long|Superscaffold3	3e-09
block_000315	12603	GY2	Bun_Long	GY2U010761.t1	BLU015784.t1	GY2|chr08	Bun_Long|Superscaffold3	7e-34
block_000316	12604	GY2	Bun_Long	GY2U010395.t1	BLU015290.t1	GY2|chr08	Bun_Long|Superscaffold3	7e-165
block_000316	12605	GY2	Bun_Long	GY2U010396.t1	BLU015309.t1	GY2|chr08	Bun_Long|Superscaffold3	4e-71
block_000316	12606	GY2	Bun_Long	GY2U010400.t1	BLU015314.t1	GY2|chr08	Bun_Long|Superscaffold3	2e-140
block_000316	12607	GY2	Bun_Long	GY2U010416.t1	BLU015327.t1	GY2|chr08	Bun_Long|Superscaffold3	2e-126
block_000316	12608	GY2	Bun_Long	GY2U010423.t1	BLU015343.t1	GY2|chr08	Bun_Long|Superscaffold3	1e-10
block_000316	12609	GY2	Bun_Long	GY2U010439.t1	BLU015367.t1	GY2|chr08	Bun_Long|Superscaffold3	0
block_000316	12610	GY2	Bun_Long	GY2U010444.t1	BLU015368.t1	GY2|chr08	Bun_Long|Superscaffold3	5e-67
block_000317	12611	GY2	Bun_Long	GY2U010666.t1	BLU016072.t1	GY2|chr08	Bun_Long|Superscaffold3	6e-123
block_000317	12612	GY2	Bun_Long	GY2U010650.t1	BLU016083.t1	GY2|chr08	Bun_Long|Superscaffold3	4e-95
block_000317	12613	GY2	Bun_Long	GY2U010633.t1	BLU016090.t1	GY2|chr08	Bun_Long|Superscaffold3	9e-125
block_000317	12614	GY2	Bun_Long	GY2U010626.t1	BLU016098.t1	GY2|chr08	Bun_Long|Superscaffold3	5e-201
block_000317	12615	GY2	Bun_Long	GY2U010625.t1	BLU016099.t1	GY2|chr08	Bun_Long|Superscaffold3	2e-312
block_000317	12616	GY2	Bun_Long	GY2U010615.t1	BLU016105.t1	GY2|chr08	Bun_Long|Superscaffold3	5e-230
block_000317	12617	GY2	Bun_Long	GY2U010613.t1	BLU016106.t1	GY2|chr08	Bun_Long|Superscaffold3	5e-140
block_000317	12618	GY2	Bun_Long	GY2U010595.t1	BLU016114.t1	GY2|chr08	Bun_Long|Superscaffold3	2e-12
block_000317	12619	GY2	Bun_Long	GY2U010592.t1	BLU016116.t1	GY2|chr08	Bun_Long|Superscaffold3	6e-224
block_000317	12620	GY2	Bun_Long	GY2U010590.t1	BLU016121.t1	GY2|chr08	Bun_Long|Superscaffold3	0
block_000317	12621	GY2	Bun_Long	GY2U010587.t1	BLU016125.t1	GY2|chr08	Bun_Long|Superscaffold3	2e-06
block_000317	12622	GY2	Bun_Long	GY2U010582.t1	BLU016127.t1	GY2|chr08	Bun_Long|Superscaffold3	7e-171
block_000317	12623	GY2	Bun_Long	GY2U010578.t1	BLU016129.t1	GY2|chr08	Bun_Long|Superscaffold3	6e-27
block_000317	12624	GY2	Bun_Long	GY2U010570.t1	BLU016135.t1	GY2|chr08	Bun_Long|Superscaffold3	3e-277
block_000317	12625	GY2	Bun_Long	GY2U010554.t1	BLU016140.t1	GY2|chr08	Bun_Long|Superscaffold3	1e-232
block_000318	12626	GY2	Bun_Long	GY2U010499.t1	BLU016151.t1	GY2|chr08	Bun_Long|Superscaffold3	0
block_000318	12627	GY2	Bun_Long	GY2U010497.t1	BLU016152.t1	GY2|chr08	Bun_Long|Superscaffold3	2e-85
block_000318	12628	GY2	Bun_Long	GY2U010491.t1	BLU016154.t1	GY2|chr08	Bun_Long|Superscaffold3	2e-156
block_000318	12629	GY2	Bun_Long	GY2U010479.t1	BLU016157.t1	GY2|chr08	Bun_Long|Superscaffold3	9e-258
block_000318	12630	GY2	Bun_Long	GY2U010473.t1	BLU016158.t1	GY2|chr08	Bun_Long|Superscaffold3	9e-162
block_000318	12631	GY2	Bun_Long	GY2U010460.t1	BLU016161.t1	GY2|chr08	Bun_Long|Superscaffold3	6e-75
block_000318	12632	GY2	Bun_Long	GY2U010444.t1	BLU016166.t1	GY2|chr08	Bun_Long|Superscaffold3	1e-135
block_000318	12633	GY2	Bun_Long	GY2U010442.t1	BLU016167.t1	GY2|chr08	Bun_Long|Superscaffold3	8e-214
block_000318	12634	GY2	Bun_Long	GY2U010422.t1	BLU016183.t1	GY2|chr08	Bun_Long|Superscaffold3	2e-09
block_000318	12635	GY2	Bun_Long	GY2U010413.t1	BLU016184.t1	GY2|chr08	Bun_Long|Superscaffold3	2e-11
block_000318	12636	GY2	Bun_Long	GY2U010403.t1	BLU016189.t1	GY2|chr08	Bun_Long|Superscaffold3	2e-31
block_000318	12637	GY2	Bun_Long	GY2U010400.t1	BLU016190.t1	GY2|chr08	Bun_Long|Superscaffold3	7e-158
block_000319	12638	GY2	Bun_Long	GY2U010781.t1	BLU015022.t1	GY2|chr08	Bun_Long|Superscaffold3	3e-112
block_000319	12639	GY2	Bun_Long	GY2U010761.t1	BLU015027.t1	GY2|chr08	Bun_Long|Superscaffold3	2e-31
block_000319	12640	GY2	Bun_Long	GY2U010738.t1	BLU015038.t1	GY2|chr08	Bun_Long|Superscaffold3	3e-10
block_000319	12641	GY2	Bun_Long	GY2U010727.t1	BLU015048.t1	GY2|chr08	Bun_Long|Superscaffold3	4e-109
block_000319	12642	GY2	Bun_Long	GY2U010721.t1	BLU015058.t1	GY2|chr08	Bun_Long|Superscaffold3	2e-56
block_000319	12643	GY2	Bun_Long	GY2U010705.t1	BLU015060.t1	GY2|chr08	Bun_Long|Superscaffold3	9e-61
block_000319	12644	GY2	Bun_Long	GY2U010697.t1	BLU015083.t1	GY2|chr08	Bun_Long|Superscaffold3	3e-101
block_000320	12645	GY2	Bun_Long	GY2U011876.t1	BLU016070.t1	GY2|chr09	Bun_Long|Superscaffold3	6e-17
block_000320	12646	GY2	Bun_Long	GY2U011901.t1	BLU016089.t1	GY2|chr09	Bun_Long|Superscaffold3	1e-20
block_000320	12647	GY2	Bun_Long	GY2U011906.t1	BLU016099.t1	GY2|chr09	Bun_Long|Superscaffold3	1e-307
block_000320	12648	GY2	Bun_Long	GY2U011918.t1	BLU016110.t1	GY2|chr09	Bun_Long|Superscaffold3	8e-126
block_000320	12649	GY2	Bun_Long	GY2U011924.t1	BLU016116.t1	GY2|chr09	Bun_Long|Superscaffold3	3e-227
block_000320	12650	GY2	Bun_Long	GY2U011926.t1	BLU016118.t1	GY2|chr09	Bun_Long|Superscaffold3	4e-146
block_000320	12651	GY2	Bun_Long	GY2U011934.t1	BLU016131.t1	GY2|chr09	Bun_Long|Superscaffold3	4e-127
block_000321	12652	GY2	Bun_Long	GY2U012110.t1	BLU016161.t1	GY2|chr09	Bun_Long|Superscaffold3	3e-78
block_000321	12653	GY2	Bun_Long	GY2U012122.t1	BLU016172.t1	GY2|chr09	Bun_Long|Superscaffold3	4e-63
block_000321	12654	GY2	Bun_Long	GY2U012124.t1	BLU016179.t1	GY2|chr09	Bun_Long|Superscaffold3	8e-160
block_000321	12655	GY2	Bun_Long	GY2U012125.t1	BLU016180.t1	GY2|chr09	Bun_Long|Superscaffold3	9e-42
block_000321	12656	GY2	Bun_Long	GY2U012131.t1	BLU016185.t1	GY2|chr09	Bun_Long|Superscaffold3	2e-125
block_000321	12657	GY2	Bun_Long	GY2U012135.t1	BLU016188.t1	GY2|chr09	Bun_Long|Superscaffold3	8e-51
block_000322	12658	GY2	Bun_Long	GY2U012253.t1	BLU015013.t1	GY2|chr09	Bun_Long|Superscaffold3	3e-56
block_000322	12659	GY2	Bun_Long	GY2U012245.t1	BLU015022.t1	GY2|chr09	Bun_Long|Superscaffold3	8e-282
block_000322	12660	GY2	Bun_Long	GY2U012241.t1	BLU015042.t1	GY2|chr09	Bun_Long|Superscaffold3	5e-121
block_000322	12661	GY2	Bun_Long	GY2U012236.t1	BLU015060.t1	GY2|chr09	Bun_Long|Superscaffold3	3e-125
block_000322	12662	GY2	Bun_Long	GY2U012234.t1	BLU015067.t1	GY2|chr09	Bun_Long|Superscaffold3	6e-24
block_000322	12663	GY2	Bun_Long	GY2U012233.t1	BLU015069.t1	GY2|chr09	Bun_Long|Superscaffold3	2e-155
block_000322	12664	GY2	Bun_Long	GY2U012230.t1	BLU015073.t1	GY2|chr09	Bun_Long|Superscaffold3	2e-39
block_000322	12665	GY2	Bun_Long	GY2U012224.t1	BLU015075.t1	GY2|chr09	Bun_Long|Superscaffold3	0
block_000322	12666	GY2	Bun_Long	GY2U012222.t1	BLU015077.t1	GY2|chr09	Bun_Long|Superscaffold3	1e-167
block_000322	12667	GY2	Bun_Long	GY2U012221.t1	BLU015078.t1	GY2|chr09	Bun_Long|Superscaffold3	6e-10
block_000322	12668	GY2	Bun_Long	GY2U012220.t1	BLU015079.t1	GY2|chr09	Bun_Long|Superscaffold3	0
block_000322	12669	GY2	Bun_Long	GY2U012219.t1	BLU015089.t1	GY2|chr09	Bun_Long|Superscaffold3	6e-67
block_000322	12670	GY2	Bun_Long	GY2U012217.t1	BLU015099.t1	GY2|chr09	Bun_Long|Superscaffold3	0
block_000322	12671	GY2	Bun_Long	GY2U012213.t1	BLU015115.t1	GY2|chr09	Bun_Long|Superscaffold3	7e-141
block_000322	12672	GY2	Bun_Long	GY2U012212.t1	BLU015116.t1	GY2|chr09	Bun_Long|Superscaffold3	1e-20
block_000322	12673	GY2	Bun_Long	GY2U012210.t1	BLU015128.t1	GY2|chr09	Bun_Long|Superscaffold3	2e-30
block_000322	12674	GY2	Bun_Long	GY2U012209.t1	BLU015132.t1	GY2|chr09	Bun_Long|Superscaffold3	0
block_000322	12675	GY2	Bun_Long	GY2U012208.t1	BLU015136.t1	GY2|chr09	Bun_Long|Superscaffold3	0
block_000322	12676	GY2	Bun_Long	GY2UPG000137.t1	BLU015138.t1	GY2|chr09	Bun_Long|Superscaffold3	5e-06
block_000322	12677	GY2	Bun_Long	GY2UPG000371.t1	BLU015140.t1	GY2|chr09	Bun_Long|Superscaffold3	4e-07
block_000322	12678	GY2	Bun_Long	GY2U012197.t1	BLU015153.t1	GY2|chr09	Bun_Long|Superscaffold3	2e-166
block_000322	12679	GY2	Bun_Long	GY2U012192.t1	BLU015178.t1	GY2|chr09	Bun_Long|Superscaffold3	2e-275
block_000322	12680	GY2	Bun_Long	GY2U012191.t1	BLU015179.t1	GY2|chr09	Bun_Long|Superscaffold3	1e-92
block_000322	12681	GY2	Bun_Long	GY2U012190.t1	BLU015182.t1	GY2|chr09	Bun_Long|Superscaffold3	1e-113
block_000322	12682	GY2	Bun_Long	GY2U012184.t1	BLU015192.t1	GY2|chr09	Bun_Long|Superscaffold3	1e-28
block_000322	12683	GY2	Bun_Long	GY2U012176.t1	BLU015206.t1	GY2|chr09	Bun_Long|Superscaffold3	5e-14
block_000322	12684	GY2	Bun_Long	GY2U012173.t1	BLU015212.t1	GY2|chr09	Bun_Long|Superscaffold3	3e-79
block_000322	12685	GY2	Bun_Long	GY2UPG000190.t1	BLU015238.t1	GY2|chr09	Bun_Long|Superscaffold3	1e-37
block_000322	12686	GY2	Bun_Long	GY2U012154.t1	BLU015245.t1	GY2|chr09	Bun_Long|Superscaffold3	6e-17
block_000322	12687	GY2	Bun_Long	GY2U012151.t1	BLU015247.t1	GY2|chr09	Bun_Long|Superscaffold3	2e-52
block_000322	12688	GY2	Bun_Long	GY2U012146.t1	BLU015272.t1	GY2|chr09	Bun_Long|Superscaffold3	8e-287
block_000322	12689	GY2	Bun_Long	GY2U012143.t1	BLU015298.t1	GY2|chr09	Bun_Long|Superscaffold3	6e-19
block_000322	12690	GY2	Bun_Long	GY2U012129.t1	BLU015324.t1	GY2|chr09	Bun_Long|Superscaffold3	3e-205
block_000322	12691	GY2	Bun_Long	GY2U012128.t1	BLU015328.t1	GY2|chr09	Bun_Long|Superscaffold3	4e-210
block_000323	12692	GY2	Bun_Long	GY2U011162.t1	BLU016199.t1	GY2|chr09	Bun_Long|Superscaffold3	2e-254
block_000323	12693	GY2	Bun_Long	GY2U011161.t1	BLU016202.t1	GY2|chr09	Bun_Long|Superscaffold3	2e-182
block_000323	12694	GY2	Bun_Long	GY2U011160.t1	BLU016203.t1	GY2|chr09	Bun_Long|Superscaffold3	0
block_000323	12695	GY2	Bun_Long	GY2U011158.t1	BLU016204.t1	GY2|chr09	Bun_Long|Superscaffold3	5e-46
block_000323	12696	GY2	Bun_Long	GY2U011157.t1	BLU016207.t1	GY2|chr09	Bun_Long|Superscaffold3	0
block_000323	12697	GY2	Bun_Long	GY2U011156.t1	BLU016208.t1	GY2|chr09	Bun_Long|Superscaffold3	0
block_000323	12698	GY2	Bun_Long	GY2U011155.t1	BLU016209.t1	GY2|chr09	Bun_Long|Superscaffold3	0
block_000323	12699	GY2	Bun_Long	GY2U011154.t1	BLU016210.t1	GY2|chr09	Bun_Long|Superscaffold3	7e-224
block_000323	12700	GY2	Bun_Long	GY2U011153.t1	BLU016211.t1	GY2|chr09	Bun_Long|Superscaffold3	2e-226
block_000323	12701	GY2	Bun_Long	GY2U011152.t1	BLU016212.t1	GY2|chr09	Bun_Long|Superscaffold3	1e-110
block_000323	12702	GY2	Bun_Long	GY2U011151.t1	BLU016213.t1	GY2|chr09	Bun_Long|Superscaffold3	8e-282
block_000323	12703	GY2	Bun_Long	GY2U011150.t1	BLU016214.t1	GY2|chr09	Bun_Long|Superscaffold3	0
block_000323	12704	GY2	Bun_Long	GY2U011149.t1	BLU016215.t1	GY2|chr09	Bun_Long|Superscaffold3	4e-205
block_000323	12705	GY2	Bun_Long	GY2U011148.t1	BLU016216.t1	GY2|chr09	Bun_Long|Superscaffold3	4e-163
block_000323	12706	GY2	Bun_Long	GY2U011147.t1	BLU016217.t1	GY2|chr09	Bun_Long|Superscaffold3	3e-124
block_000323	12707	GY2	Bun_Long	GY2U011146.t1	BLU016218.t1	GY2|chr09	Bun_Long|Superscaffold3	2e-47
block_000323	12708	GY2	Bun_Long	GY2UPG000057.t1	BLU016220.t1	GY2|chr09	Bun_Long|Superscaffold3	0
block_000323	12709	GY2	Bun_Long	GY2U011145.t1	BLU016221.t1	GY2|chr09	Bun_Long|Superscaffold3	6e-129
block_000323	12710	GY2	Bun_Long	GY2UPG000648.t1	BLU016222.t1	GY2|chr09	Bun_Long|Superscaffold3	3e-21
block_000323	12711	GY2	Bun_Long	GY2U011143.t1	BLU016224.t1	GY2|chr09	Bun_Long|Superscaffold3	0
block_000323	12712	GY2	Bun_Long	GY2U011142.t1	BLU016227.t1	GY2|chr09	Bun_Long|Superscaffold3	7e-156
block_000323	12713	GY2	Bun_Long	GY2U011141.t1	BLU016228.t1	GY2|chr09	Bun_Long|Superscaffold3	0
block_000324	12714	GY2	Bun_Long	GY2U012277.t1	BLU015745.t1	GY2|chr09	Bun_Long|Superscaffold3	3e-189
block_000324	12715	GY2	Bun_Long	GY2U012275.t1	BLU015746.t1	GY2|chr09	Bun_Long|Superscaffold3	1e-271
block_000324	12716	GY2	Bun_Long	GY2U012268.t1	BLU015749.t1	GY2|chr09	Bun_Long|Superscaffold3	8e-54
block_000324	12717	GY2	Bun_Long	GY2U012267.t1	BLU015751.t1	GY2|chr09	Bun_Long|Superscaffold3	0
block_000324	12718	GY2	Bun_Long	GY2U012258.t1	BLU015757.t1	GY2|chr09	Bun_Long|Superscaffold3	5e-95
block_000324	12719	GY2	Bun_Long	GY2U012246.t1	BLU015771.t1	GY2|chr09	Bun_Long|Superscaffold3	1e-57
block_000324	12720	GY2	Bun_Long	GY2U012241.t1	BLU015796.t1	GY2|chr09	Bun_Long|Superscaffold3	2e-69
block_000324	12721	GY2	Bun_Long	GY2U012234.t1	BLU015815.t1	GY2|chr09	Bun_Long|Superscaffold3	3e-25
block_000324	12722	GY2	Bun_Long	GY2U012233.t1	BLU015816.t1	GY2|chr09	Bun_Long|Superscaffold3	2e-148
block_000324	12723	GY2	Bun_Long	GY2U012230.t1	BLU015819.t1	GY2|chr09	Bun_Long|Superscaffold3	1e-50
block_000324	12724	GY2	Bun_Long	GY2U012227.t1	BLU015823.t1	GY2|chr09	Bun_Long|Superscaffold3	1e-39
block_000324	12725	GY2	Bun_Long	GY2U012218.t1	BLU015841.t1	GY2|chr09	Bun_Long|Superscaffold3	0
block_000324	12726	GY2	Bun_Long	GY2U012214.t1	BLU015851.t1	GY2|chr09	Bun_Long|Superscaffold3	0
block_000324	12727	GY2	Bun_Long	GY2UPG000319.t1	BLU015853.t1	GY2|chr09	Bun_Long|Superscaffold3	4e-56
block_000324	12728	GY2	Bun_Long	GY2U012212.t1	BLU015857.t1	GY2|chr09	Bun_Long|Superscaffold3	3e-40
block_000325	12729	GY2	Bun_Long	GY2U016001.t1	BLU014836.t1	GY2|chr12	Bun_Long|Superscaffold3	5e-154
block_000325	12730	GY2	Bun_Long	GY2U016006.t1	BLU014838.t1	GY2|chr12	Bun_Long|Superscaffold3	9e-64
block_000325	12731	GY2	Bun_Long	GY2U016013.t1	BLU014851.t1	GY2|chr12	Bun_Long|Superscaffold3	4e-14
block_000325	12732	GY2	Bun_Long	GY2U016018.t1	BLU014862.t1	GY2|chr12	Bun_Long|Superscaffold3	9e-45
block_000325	12733	GY2	Bun_Long	GY2U016020.t1	BLU014867.t1	GY2|chr12	Bun_Long|Superscaffold3	3e-39
block_000325	12734	GY2	Bun_Long	GY2U016023.t1	BLU014869.t1	GY2|chr12	Bun_Long|Superscaffold3	3e-89
block_000325	12735	GY2	Bun_Long	GY2U016025.t1	BLU014872.t1	GY2|chr12	Bun_Long|Superscaffold3	3e-129
block_000325	12736	GY2	Bun_Long	GY2U016030.t1	BLU014881.t1	GY2|chr12	Bun_Long|Superscaffold3	3e-104
block_000325	12737	GY2	Bun_Long	GY2U016036.t1	BLU014886.t1	GY2|chr12	Bun_Long|Superscaffold3	8e-46
block_000325	12738	GY2	Bun_Long	GY2U016054.t1	BLU014906.t1	GY2|chr12	Bun_Long|Superscaffold3	3e-278
block_000325	12739	GY2	Bun_Long	GY2U016062.t1	BLU014916.t1	GY2|chr12	Bun_Long|Superscaffold3	3e-76
block_000325	12740	GY2	Bun_Long	GY2U016066.t1	BLU014919.t1	GY2|chr12	Bun_Long|Superscaffold3	4e-262
block_000325	12741	GY2	Bun_Long	GY2U016068.t1	BLU014924.t1	GY2|chr12	Bun_Long|Superscaffold3	4e-102
block_000326	12742	GY2	Bun_Long	GY2U015927.t1	BLU014783.t1	GY2|chr12	Bun_Long|Superscaffold3	0
block_000326	12743	GY2	Bun_Long	GY2U015930.t1	BLU014786.t1	GY2|chr12	Bun_Long|Superscaffold3	4e-37
block_000326	12744	GY2	Bun_Long	GY2U015932.t1	BLU014793.t1	GY2|chr12	Bun_Long|Superscaffold3	2e-94
block_000326	12745	GY2	Bun_Long	GY2U015933.t1	BLU014794.t1	GY2|chr12	Bun_Long|Superscaffold3	2e-213
block_000326	12746	GY2	Bun_Long	GY2U015934.t1	BLU014795.t1	GY2|chr12	Bun_Long|Superscaffold3	4e-229
block_000326	12747	GY2	Bun_Long	GY2U015941.t1	BLU014805.t1	GY2|chr12	Bun_Long|Superscaffold3	2e-109
block_000327	12748	GY2	Bun_Long	GY2U015914.t1	BLU014543.t1	GY2|chr12	Bun_Long|Superscaffold3	5e-170
block_000327	12749	GY2	Bun_Long	GY2U015913.t1	BLU014545.t1	GY2|chr12	Bun_Long|Superscaffold3	3e-101
block_000327	12750	GY2	Bun_Long	GY2U015912.t1	BLU014547.t1	GY2|chr12	Bun_Long|Superscaffold3	2e-37
block_000327	12751	GY2	Bun_Long	GY2U015911.t1	BLU014548.t1	GY2|chr12	Bun_Long|Superscaffold3	9e-44
block_000327	12752	GY2	Bun_Long	GY2U015908.t1	BLU014557.t1	GY2|chr12	Bun_Long|Superscaffold3	5e-42
block_000327	12753	GY2	Bun_Long	GY2U015905.t1	BLU014564.t1	GY2|chr12	Bun_Long|Superscaffold3	6e-206
block_000327	12754	GY2	Bun_Long	GY2U015900.t1	BLU014581.t1	GY2|chr12	Bun_Long|Superscaffold3	2e-24
block_000327	12755	GY2	Bun_Long	GY2U015899.t1	BLU014582.t1	GY2|chr12	Bun_Long|Superscaffold3	1e-28
block_000328	12756	GY2	Bun_Long	GY2U016007.t1	BLU014704.t1	GY2|chr12	Bun_Long|Superscaffold3	8e-24
block_000328	12757	GY2	Bun_Long	GY2U015999.t1	BLU014725.t1	GY2|chr12	Bun_Long|Superscaffold3	1e-09
block_000328	12758	GY2	Bun_Long	GY2U015978.t1	BLU014748.t1	GY2|chr12	Bun_Long|Superscaffold3	4e-31
block_000328	12759	GY2	Bun_Long	GY2U015957.t1	BLU014771.t1	GY2|chr12	Bun_Long|Superscaffold3	0
block_000328	12760	GY2	Bun_Long	GY2U015956.t1	BLU014773.t1	GY2|chr12	Bun_Long|Superscaffold3	3e-182
block_000328	12761	GY2	Bun_Long	GY2U015955.t1	BLU014775.t1	GY2|chr12	Bun_Long|Superscaffold3	0
block_000328	12762	GY2	Bun_Long	GY2U015934.t1	BLU014795.t1	GY2|chr12	Bun_Long|Superscaffold3	4e-229
block_000328	12763	GY2	Bun_Long	GY2U015925.t1	BLU014808.t1	GY2|chr12	Bun_Long|Superscaffold3	4e-216
block_000328	12764	GY2	Bun_Long	GY2U015923.t1	BLU014831.t1	GY2|chr12	Bun_Long|Superscaffold3	2e-69
block_000329	12765	GY2	Bun_Long	GY2U019012.t1	BLU014753.t1	GY2|chr14	Bun_Long|Superscaffold3	1e-216
block_000329	12766	GY2	Bun_Long	GY2UPG000229.t1	BLU014754.t1	GY2|chr14	Bun_Long|Superscaffold3	7e-21
block_000329	12767	GY2	Bun_Long	GY2U019030.t1	BLU014769.t1	GY2|chr14	Bun_Long|Superscaffold3	3e-42
block_000329	12768	GY2	Bun_Long	GY2U019035.t1	BLU014773.t1	GY2|chr14	Bun_Long|Superscaffold3	1e-190
block_000329	12769	GY2	Bun_Long	GY2U019040.t1	BLU014778.t1	GY2|chr14	Bun_Long|Superscaffold3	6e-255
block_000329	12770	GY2	Bun_Long	GY2U019049.t1	BLU014779.t1	GY2|chr14	Bun_Long|Superscaffold3	1e-169
block_000329	12771	GY2	Bun_Long	GY2U019055.t1	BLU014785.t1	GY2|chr14	Bun_Long|Superscaffold3	5e-90
block_000329	12772	GY2	Bun_Long	GY2U019056.t1	BLU014790.t1	GY2|chr14	Bun_Long|Superscaffold3	0
block_000329	12773	GY2	Bun_Long	GY2U019058.t1	BLU014793.t1	GY2|chr14	Bun_Long|Superscaffold3	4e-97
block_000329	12774	GY2	Bun_Long	GY2U019061.t1	BLU014794.t1	GY2|chr14	Bun_Long|Superscaffold3	1e-225
block_000329	12775	GY2	Bun_Long	GY2U019062.t1	BLU014795.t1	GY2|chr14	Bun_Long|Superscaffold3	1e-244
block_000329	12776	GY2	Bun_Long	GY2U019070.t1	BLU014804.t1	GY2|chr14	Bun_Long|Superscaffold3	0
block_000329	12777	GY2	Bun_Long	GY2UPG000128.t1	BLU014806.t1	GY2|chr14	Bun_Long|Superscaffold3	4e-65
block_000329	12778	GY2	Bun_Long	GY2U019074.t1	BLU014808.t1	GY2|chr14	Bun_Long|Superscaffold3	2e-250
block_000329	12779	GY2	Bun_Long	GY2U019075.t1	BLU014809.t1	GY2|chr14	Bun_Long|Superscaffold3	2e-47
block_000329	12780	GY2	Bun_Long	GY2U019076.t1	BLU014810.t1	GY2|chr14	Bun_Long|Superscaffold3	5e-291
block_000329	12781	GY2	Bun_Long	GY2U019095.t1	BLU014831.t1	GY2|chr14	Bun_Long|Superscaffold3	6e-70
block_000329	12782	GY2	Bun_Long	GY2U019102.t1	BLU014839.t1	GY2|chr14	Bun_Long|Superscaffold3	1e-81
block_000329	12783	GY2	Bun_Long	GY2U019105.t1	BLU014845.t1	GY2|chr14	Bun_Long|Superscaffold3	2e-134
block_000329	12784	GY2	Bun_Long	GY2U019109.t1	BLU014860.t1	GY2|chr14	Bun_Long|Superscaffold3	3e-92
block_000329	12785	GY2	Bun_Long	GY2U019120.t1	BLU014879.t1	GY2|chr14	Bun_Long|Superscaffold3	4e-79
block_000329	12786	GY2	Bun_Long	GY2U019123.t1	BLU014881.t1	GY2|chr14	Bun_Long|Superscaffold3	3e-104
block_000329	12787	GY2	Bun_Long	GY2U019127.t1	BLU014882.t1	GY2|chr14	Bun_Long|Superscaffold3	6e-46
block_000329	12788	GY2	Bun_Long	GY2U019129.t1	BLU014887.t1	GY2|chr14	Bun_Long|Superscaffold3	1e-137
block_000329	12789	GY2	Bun_Long	GY2U019132.t1	BLU014889.t1	GY2|chr14	Bun_Long|Superscaffold3	2e-49
block_000329	12790	GY2	Bun_Long	GY2U019147.t1	BLU014898.t1	GY2|chr14	Bun_Long|Superscaffold3	7e-106
block_000329	12791	GY2	Bun_Long	GY2U019151.t1	BLU014909.t1	GY2|chr14	Bun_Long|Superscaffold3	1e-122
block_000329	12792	GY2	Bun_Long	GY2U019153.t1	BLU014913.t1	GY2|chr14	Bun_Long|Superscaffold3	9e-61
block_000330	12793	GY2	Bun_Long	GY2U018936.t1	BLU014668.t1	GY2|chr14	Bun_Long|Superscaffold3	4e-57
block_000330	12794	GY2	Bun_Long	GY2U018958.t1	BLU014687.t1	GY2|chr14	Bun_Long|Superscaffold3	4e-135
block_000330	12795	GY2	Bun_Long	GY2U018967.t1	BLU014693.t1	GY2|chr14	Bun_Long|Superscaffold3	3e-145
block_000330	12796	GY2	Bun_Long	GY2U018970.t1	BLU014695.t1	GY2|chr14	Bun_Long|Superscaffold3	4e-141
block_000330	12797	GY2	Bun_Long	GY2U018983.t1	BLU014701.t1	GY2|chr14	Bun_Long|Superscaffold3	2e-133
block_000330	12798	GY2	Bun_Long	GY2U018989.t1	BLU014714.t1	GY2|chr14	Bun_Long|Superscaffold3	2e-231
block_000330	12799	GY2	Bun_Long	GY2U019007.t1	BLU014725.t1	GY2|chr14	Bun_Long|Superscaffold3	6e-12
block_000330	12800	GY2	Bun_Long	GY2U019024.t1	BLU014726.t1	GY2|chr14	Bun_Long|Superscaffold3	2e-42
block_000331	12801	GY2	Bun_Long	GY2U018136.t1	BLU014916.t1	GY2|chr14	Bun_Long|Superscaffold3	2e-14
block_000331	12802	GY2	Bun_Long	GY2U018140.t1	BLU014932.t1	GY2|chr14	Bun_Long|Superscaffold3	3e-45
block_000331	12803	GY2	Bun_Long	GY2U018158.t1	BLU014940.t1	GY2|chr14	Bun_Long|Superscaffold3	5e-18
block_000331	12804	GY2	Bun_Long	GY2U018160.t1	BLU014958.t1	GY2|chr14	Bun_Long|Superscaffold3	6e-123
block_000331	12805	GY2	Bun_Long	GY2U018162.t1	BLU014966.t1	GY2|chr14	Bun_Long|Superscaffold3	1e-15
block_000331	12806	GY2	Bun_Long	GY2U018176.t1	BLU014984.t1	GY2|chr14	Bun_Long|Superscaffold3	1e-14
block_000331	12807	GY2	Bun_Long	GY2UPG000431.t1	BLU014998.t1	GY2|chr14	Bun_Long|Superscaffold3	1e-44
block_000332	12808	GY2	Bun_Long	GY2U019252.t1	BLU016118.t1	GY2|chrUn3	Bun_Long|Superscaffold3	3e-149
block_000332	12809	GY2	Bun_Long	GY2U019250.t1	BLU016119.t1	GY2|chrUn3	Bun_Long|Superscaffold3	8e-161
block_000332	12810	GY2	Bun_Long	GY2U019249.t1	BLU016120.t1	GY2|chrUn3	Bun_Long|Superscaffold3	0
block_000332	12811	GY2	Bun_Long	GY2U019248.t1	BLU016121.t1	GY2|chrUn3	Bun_Long|Superscaffold3	0
block_000332	12812	GY2	Bun_Long	GY2U019246.t1	BLU016122.t1	GY2|chrUn3	Bun_Long|Superscaffold3	4e-91
block_000332	12813	GY2	Bun_Long	GY2U019245.t1	BLU016124.t1	GY2|chrUn3	Bun_Long|Superscaffold3	1e-136
block_000332	12814	GY2	Bun_Long	GY2U019244.t1	BLU016125.t1	GY2|chrUn3	Bun_Long|Superscaffold3	7e-61
block_000332	12815	GY2	Bun_Long	GY2U019243.t1	BLU016126.t1	GY2|chrUn3	Bun_Long|Superscaffold3	1e-107
block_000332	12816	GY2	Bun_Long	GY2U019242.t1	BLU016127.t1	GY2|chrUn3	Bun_Long|Superscaffold3	2e-209
block_000332	12817	GY2	Bun_Long	GY2U019241.t1	BLU016128.t1	GY2|chrUn3	Bun_Long|Superscaffold3	0
block_000332	12818	GY2	Bun_Long	GY2U019239.t1	BLU016129.t1	GY2|chrUn3	Bun_Long|Superscaffold3	2e-29
block_000332	12819	GY2	Bun_Long	GY2U019238.t1	BLU016131.t1	GY2|chrUn3	Bun_Long|Superscaffold3	4e-162
block_000332	12820	GY2	Bun_Long	GY2U019237.t1	BLU016132.t1	GY2|chrUn3	Bun_Long|Superscaffold3	7e-166
block_000332	12821	GY2	Bun_Long	GY2U019236.t1	BLU016133.t1	GY2|chrUn3	Bun_Long|Superscaffold3	0
block_000332	12822	GY2	Bun_Long	GY2U019235.t1	BLU016134.t1	GY2|chrUn3	Bun_Long|Superscaffold3	8e-271
block_000332	12823	GY2	Bun_Long	GY2U019234.t1	BLU016135.t1	GY2|chrUn3	Bun_Long|Superscaffold3	0
block_000332	12824	GY2	Bun_Long	GY2U019233.t1	BLU016136.t1	GY2|chrUn3	Bun_Long|Superscaffold3	3e-302
block_000332	12825	GY2	Bun_Long	GY2U019232.t1	BLU016137.t1	GY2|chrUn3	Bun_Long|Superscaffold3	7e-104
block_000332	12826	GY2	Bun_Long	GY2U019231.t1	BLU016138.t1	GY2|chrUn3	Bun_Long|Superscaffold3	4e-104
block_000332	12827	GY2	Bun_Long	GY2U019230.t1	BLU016139.t1	GY2|chrUn3	Bun_Long|Superscaffold3	1e-226
block_000332	12828	GY2	Bun_Long	GY2U019229.t1	BLU016140.t1	GY2|chrUn3	Bun_Long|Superscaffold3	0
block_000332	12829	GY2	Bun_Long	GY2U019227.t1	BLU016141.t1	GY2|chrUn3	Bun_Long|Superscaffold3	2e-82
block_000332	12830	GY2	Bun_Long	GY2U019226.t1	BLU016142.t1	GY2|chrUn3	Bun_Long|Superscaffold3	0
block_000332	12831	GY2	Bun_Long	GY2U019223.t1	BLU016143.t1	GY2|chrUn3	Bun_Long|Superscaffold3	0
block_000332	12832	GY2	Bun_Long	GY2U019222.t1	BLU016146.t1	GY2|chrUn3	Bun_Long|Superscaffold3	4e-85
block_000332	12833	GY2	Bun_Long	GY2U019221.t1	BLU016147.t1	GY2|chrUn3	Bun_Long|Superscaffold3	2e-114
block_000332	12834	GY2	Bun_Long	GY2U019220.t1	BLU016148.t1	GY2|chrUn3	Bun_Long|Superscaffold3	0
block_000332	12835	GY2	Bun_Long	GY2U019219.t1	BLU016149.t1	GY2|chrUn3	Bun_Long|Superscaffold3	2e-219
block_000332	12836	GY2	Bun_Long	GY2U019218.t1	BLU016150.t1	GY2|chrUn3	Bun_Long|Superscaffold3	0
block_000332	12837	GY2	Bun_Long	GY2U019217.t1	BLU016151.t1	GY2|chrUn3	Bun_Long|Superscaffold3	0
block_000332	12838	GY2	Bun_Long	GY2U019216.t1	BLU016152.t1	GY2|chrUn3	Bun_Long|Superscaffold3	4e-118
block_000332	12839	GY2	Bun_Long	GY2U019215.t1	BLU016153.t1	GY2|chrUn3	Bun_Long|Superscaffold3	9e-173
block_000332	12840	GY2	Bun_Long	GY2U019214.t1	BLU016154.t1	GY2|chrUn3	Bun_Long|Superscaffold3	5e-232
block_000332	12841	GY2	Bun_Long	GY2U019213.t1	BLU016155.t1	GY2|chrUn3	Bun_Long|Superscaffold3	5e-175
block_000332	12842	GY2	Bun_Long	GY2U019212.t1	BLU016156.t1	GY2|chrUn3	Bun_Long|Superscaffold3	0
block_000332	12843	GY2	Bun_Long	GY2U019211.t1	BLU016157.t1	GY2|chrUn3	Bun_Long|Superscaffold3	7e-284
block_000332	12844	GY2	Bun_Long	GY2U019210.t1	BLU016158.t1	GY2|chrUn3	Bun_Long|Superscaffold3	3e-265
block_000332	12845	GY2	Bun_Long	GY2U019209.t1	BLU016159.t1	GY2|chrUn3	Bun_Long|Superscaffold3	0
block_000332	12846	GY2	Bun_Long	GY2U019208.t1	BLU016160.t1	GY2|chrUn3	Bun_Long|Superscaffold3	0
block_000332	12847	GY2	Bun_Long	GY2U019207.t1	BLU016161.t1	GY2|chrUn3	Bun_Long|Superscaffold3	1e-80
block_000332	12848	GY2	Bun_Long	GY2U019206.t1	BLU016162.t1	GY2|chrUn3	Bun_Long|Superscaffold3	0
block_000332	12849	GY2	Bun_Long	GY2U019205.t1	BLU016163.t1	GY2|chrUn3	Bun_Long|Superscaffold3	7e-70
block_000332	12850	GY2	Bun_Long	GY2U019204.t1	BLU016164.t1	GY2|chrUn3	Bun_Long|Superscaffold3	3e-127
block_000332	12851	GY2	Bun_Long	GY2U019203.t1	BLU016165.t1	GY2|chrUn3	Bun_Long|Superscaffold3	2e-311
block_000332	12852	GY2	Bun_Long	GY2U019202.t1	BLU016166.t1	GY2|chrUn3	Bun_Long|Superscaffold3	8e-160
block_000332	12853	GY2	Bun_Long	GY2U019201.t1	BLU016167.t1	GY2|chrUn3	Bun_Long|Superscaffold3	1e-292
block_000332	12854	GY2	Bun_Long	GY2U019200.t1	BLU016169.t1	GY2|chrUn3	Bun_Long|Superscaffold3	0
block_000332	12855	GY2	Bun_Long	GY2U019199.t1	BLU016170.t1	GY2|chrUn3	Bun_Long|Superscaffold3	0
block_000332	12856	GY2	Bun_Long	GY2U019196.t1	BLU016173.t1	GY2|chrUn3	Bun_Long|Superscaffold3	3e-284
block_000332	12857	GY2	Bun_Long	GY2U019195.t1	BLU016179.t1	GY2|chrUn3	Bun_Long|Superscaffold3	3e-252
block_000332	12858	GY2	Bun_Long	GY2U019194.t1	BLU016180.t1	GY2|chrUn3	Bun_Long|Superscaffold3	4e-92
block_000332	12859	GY2	Bun_Long	GY2U019193.t1	BLU016181.t1	GY2|chrUn3	Bun_Long|Superscaffold3	0
block_000332	12860	GY2	Bun_Long	GY2U019192.t1	BLU016182.t1	GY2|chrUn3	Bun_Long|Superscaffold3	1e-217
block_000332	12861	GY2	Bun_Long	GY2U019191.t1	BLU016184.t1	GY2|chrUn3	Bun_Long|Superscaffold3	0
block_000332	12862	GY2	Bun_Long	GY2U019190.t1	BLU016185.t1	GY2|chrUn3	Bun_Long|Superscaffold3	4e-224
block_000332	12863	GY2	Bun_Long	GY2U019189.t1	BLU016186.t1	GY2|chrUn3	Bun_Long|Superscaffold3	1e-67
block_000332	12864	GY2	Bun_Long	GY2U019188.t1	BLU016187.t1	GY2|chrUn3	Bun_Long|Superscaffold3	0
block_000332	12865	GY2	Bun_Long	GY2U019187.t1	BLU016188.t1	GY2|chrUn3	Bun_Long|Superscaffold3	5e-57
block_000332	12866	GY2	Bun_Long	GY2U019186.t1	BLU016189.t1	GY2|chrUn3	Bun_Long|Superscaffold3	9e-42
block_000332	12867	GY2	Bun_Long	GY2U019185.t1	BLU016190.t1	GY2|chrUn3	Bun_Long|Superscaffold3	1e-252
block_000332	12868	GY2	Bun_Long	GY2U019184.t1	BLU016191.t1	GY2|chrUn3	Bun_Long|Superscaffold3	0
block_000332	12869	GY2	Bun_Long	GY2U019183.t1	BLU016192.t1	GY2|chrUn3	Bun_Long|Superscaffold3	3e-257
block_000332	12870	GY2	Bun_Long	GY2U019182.t1	BLU016193.t1	GY2|chrUn3	Bun_Long|Superscaffold3	0
block_000332	12871	GY2	Bun_Long	GY2U019181.t1	BLU016194.t1	GY2|chrUn3	Bun_Long|Superscaffold3	2e-194
block_000332	12872	GY2	Bun_Long	GY2U019180.t1	BLU016195.t1	GY2|chrUn3	Bun_Long|Superscaffold3	0
block_000332	12873	GY2	Bun_Long	GY2U019179.t1	BLU016196.t1	GY2|chrUn3	Bun_Long|Superscaffold3	0
block_000332	12874	GY2	Bun_Long	GY2U019177.t1	BLU016197.t1	GY2|chrUn3	Bun_Long|Superscaffold3	2e-78
block_000332	12875	GY2	Bun_Long	GY2U019176.t1	BLU016198.t1	GY2|chrUn3	Bun_Long|Superscaffold3	0
block_000333	12876	GY2	Bun_Long	GY2U019216.t1	BLU015329.t1	GY2|chrUn3	Bun_Long|Superscaffold3	4e-107
block_000333	12877	GY2	Bun_Long	GY2U019214.t1	BLU015331.t1	GY2|chrUn3	Bun_Long|Superscaffold3	2e-142
block_000333	12878	GY2	Bun_Long	GY2U019212.t1	BLU015336.t1	GY2|chrUn3	Bun_Long|Superscaffold3	4e-58
block_000333	12879	GY2	Bun_Long	GY2U019211.t1	BLU015351.t1	GY2|chrUn3	Bun_Long|Superscaffold3	1e-174
block_000333	12880	GY2	Bun_Long	GY2U019205.t1	BLU015356.t1	GY2|chrUn3	Bun_Long|Superscaffold3	4e-66
block_000333	12881	GY2	Bun_Long	GY2U019202.t1	BLU015368.t1	GY2|chrUn3	Bun_Long|Superscaffold3	3e-63
block_000333	12882	GY2	Bun_Long	GY2U019192.t1	BLU015373.t1	GY2|chrUn3	Bun_Long|Superscaffold3	3e-18
block_000334	12883	GY2	Bun_Long	GY2U019272.t1	BLU014633.t1	GY2|chrUn38	Bun_Long|Superscaffold3	2e-310
block_000334	12884	GY2	Bun_Long	GY2U019271.t1	BLU014634.t1	GY2|chrUn38	Bun_Long|Superscaffold3	3e-64
block_000334	12885	GY2	Bun_Long	GY2U019269.t1	BLU014636.t1	GY2|chrUn38	Bun_Long|Superscaffold3	4e-69
block_000334	12886	GY2	Bun_Long	GY2U019268.t1	BLU014638.t1	GY2|chrUn38	Bun_Long|Superscaffold3	1e-193
block_000334	12887	GY2	Bun_Long	GY2U019267.t1	BLU014639.t1	GY2|chrUn38	Bun_Long|Superscaffold3	2e-130
block_000334	12888	GY2	Bun_Long	GY2U019266.t1	BLU014640.t1	GY2|chrUn38	Bun_Long|Superscaffold3	0
block_000334	12889	GY2	Bun_Long	GY2U019265.t1	BLU014641.t1	GY2|chrUn38	Bun_Long|Superscaffold3	0
block_000334	12890	GY2	Bun_Long	GY2U019264.t1	BLU014642.t1	GY2|chrUn38	Bun_Long|Superscaffold3	4e-311
block_000334	12891	GY2	Bun_Long	GY2U019263.t1	BLU014643.t1	GY2|chrUn38	Bun_Long|Superscaffold3	0
block_000334	12892	GY2	Bun_Long	GY2U019262.t1	BLU014644.t1	GY2|chrUn38	Bun_Long|Superscaffold3	3e-92
block_000335	12893	GY2	Bun_Long	GY2U019279.t1	BLU016079.t1	GY2|chrUn4	Bun_Long|Superscaffold3	0
block_000335	12894	GY2	Bun_Long	GY2U019280.t1	BLU016080.t1	GY2|chrUn4	Bun_Long|Superscaffold3	0
block_000335	12895	GY2	Bun_Long	GY2U019281.t1	BLU016081.t1	GY2|chrUn4	Bun_Long|Superscaffold3	2e-58
block_000335	12896	GY2	Bun_Long	GY2U019283.t1	BLU016083.t1	GY2|chrUn4	Bun_Long|Superscaffold3	2e-233
block_000335	12897	GY2	Bun_Long	GY2U019284.t1	BLU016084.t1	GY2|chrUn4	Bun_Long|Superscaffold3	0
block_000335	12898	GY2	Bun_Long	GY2U019285.t1	BLU016085.t1	GY2|chrUn4	Bun_Long|Superscaffold3	5e-245
block_000335	12899	GY2	Bun_Long	GY2U019286.t1	BLU016086.t1	GY2|chrUn4	Bun_Long|Superscaffold3	9e-172
block_000335	12900	GY2	Bun_Long	GY2U019287.t1	BLU016088.t1	GY2|chrUn4	Bun_Long|Superscaffold3	3e-292
block_000335	12901	GY2	Bun_Long	GY2U019288.t1	BLU016089.t1	GY2|chrUn4	Bun_Long|Superscaffold3	2e-37
block_000335	12902	GY2	Bun_Long	GY2U019289.t1	BLU016090.t1	GY2|chrUn4	Bun_Long|Superscaffold3	2e-153
block_000335	12903	GY2	Bun_Long	GY2U019290.t1	BLU016091.t1	GY2|chrUn4	Bun_Long|Superscaffold3	5e-177
block_000335	12904	GY2	Bun_Long	GY2U019291.t1	BLU016092.t1	GY2|chrUn4	Bun_Long|Superscaffold3	3e-140
block_000335	12905	GY2	Bun_Long	GY2U019292.t1	BLU016093.t1	GY2|chrUn4	Bun_Long|Superscaffold3	0
block_000335	12906	GY2	Bun_Long	GY2U019293.t1	BLU016094.t1	GY2|chrUn4	Bun_Long|Superscaffold3	0
block_000335	12907	GY2	Bun_Long	GY2U019294.t1	BLU016095.t1	GY2|chrUn4	Bun_Long|Superscaffold3	1e-115
block_000335	12908	GY2	Bun_Long	GY2U019295.t1	BLU016096.t1	GY2|chrUn4	Bun_Long|Superscaffold3	7e-195
block_000335	12909	GY2	Bun_Long	GY2U019296.t1	BLU016098.t1	GY2|chrUn4	Bun_Long|Superscaffold3	7e-253
block_000335	12910	GY2	Bun_Long	GY2U019297.t1	BLU016099.t1	GY2|chrUn4	Bun_Long|Superscaffold3	0
block_000335	12911	GY2	Bun_Long	GY2U019298.t1	BLU016100.t1	GY2|chrUn4	Bun_Long|Superscaffold3	2e-207
block_000335	12912	GY2	Bun_Long	GY2U019299.t1	BLU016102.t1	GY2|chrUn4	Bun_Long|Superscaffold3	4e-261
block_000335	12913	GY2	Bun_Long	GY2U019300.t1	BLU016103.t1	GY2|chrUn4	Bun_Long|Superscaffold3	0
block_000335	12914	GY2	Bun_Long	GY2U019301.t1	BLU016104.t1	GY2|chrUn4	Bun_Long|Superscaffold3	0
block_000335	12915	GY2	Bun_Long	GY2U019302.t1	BLU016105.t1	GY2|chrUn4	Bun_Long|Superscaffold3	0
block_000335	12916	GY2	Bun_Long	GY2U019303.t1	BLU016106.t1	GY2|chrUn4	Bun_Long|Superscaffold3	4e-288
block_000335	12917	GY2	Bun_Long	GY2U019304.t1	BLU016107.t1	GY2|chrUn4	Bun_Long|Superscaffold3	8e-129
block_000335	12918	GY2	Bun_Long	GY2U019305.t1	BLU016108.t1	GY2|chrUn4	Bun_Long|Superscaffold3	7e-186
block_000335	12919	GY2	Bun_Long	GY2U019306.t1	BLU016109.t1	GY2|chrUn4	Bun_Long|Superscaffold3	0
block_000335	12920	GY2	Bun_Long	GY2U019307.t1	BLU016110.t1	GY2|chrUn4	Bun_Long|Superscaffold3	3e-154
block_000335	12921	GY2	Bun_Long	GY2U019308.t1	BLU016111.t1	GY2|chrUn4	Bun_Long|Superscaffold3	3e-245
block_000335	12922	GY2	Bun_Long	GY2U019309.t1	BLU016112.t1	GY2|chrUn4	Bun_Long|Superscaffold3	8e-115
block_000335	12923	GY2	Bun_Long	GY2U019311.t1	BLU016114.t1	GY2|chrUn4	Bun_Long|Superscaffold3	3e-75
block_000335	12924	GY2	Bun_Long	GY2U019312.t1	BLU016115.t1	GY2|chrUn4	Bun_Long|Superscaffold3	4e-236
block_000335	12925	GY2	Bun_Long	GY2U019313.t1	BLU016116.t1	GY2|chrUn4	Bun_Long|Superscaffold3	0
block_000336	12926	GY2	Bun_Long	GY2U001325.t1	BLU016491.t1	GY2|chr01	Bun_Long|Superscaffold4	3e-26
block_000336	12927	GY2	Bun_Long	GY2U001321.t1	BLU016515.t1	GY2|chr01	Bun_Long|Superscaffold4	1e-20
block_000336	12928	GY2	Bun_Long	GY2U001316.t1	BLU016519.t1	GY2|chr01	Bun_Long|Superscaffold4	1e-171
block_000336	12929	GY2	Bun_Long	GY2U001311.t1	BLU016529.t1	GY2|chr01	Bun_Long|Superscaffold4	5e-06
block_000336	12930	GY2	Bun_Long	GY2U001309.t1	BLU016535.t1	GY2|chr01	Bun_Long|Superscaffold4	5e-07
block_000336	12931	GY2	Bun_Long	GY2U001302.t1	BLU016544.t1	GY2|chr01	Bun_Long|Superscaffold4	2e-118
block_000337	12932	GY2	Bun_Long	GY2U001874.t1	BLU016866.t1	GY2|chr02	Bun_Long|Superscaffold4	3e-59
block_000337	12933	GY2	Bun_Long	GY2U001882.t1	BLU016886.t1	GY2|chr02	Bun_Long|Superscaffold4	2e-17
block_000337	12934	GY2	Bun_Long	GY2U001908.t1	BLU016888.t1	GY2|chr02	Bun_Long|Superscaffold4	9e-18
block_000337	12935	GY2	Bun_Long	GY2U001909.t1	BLU016892.t1	GY2|chr02	Bun_Long|Superscaffold4	2e-85
block_000337	12936	GY2	Bun_Long	GY2U001910.t1	BLU016897.t1	GY2|chr02	Bun_Long|Superscaffold4	4e-11
block_000337	12937	GY2	Bun_Long	GY2U001925.t1	BLU016912.t1	GY2|chr02	Bun_Long|Superscaffold4	3e-49
block_000337	12938	GY2	Bun_Long	GY2U001937.t1	BLU016921.t1	GY2|chr02	Bun_Long|Superscaffold4	3e-12
block_000338	12939	GY2	Bun_Long	GY2U001587.t1	BLU017089.t1	GY2|chr02	Bun_Long|Superscaffold4	4e-129
block_000338	12940	GY2	Bun_Long	GY2U001591.t1	BLU017090.t1	GY2|chr02	Bun_Long|Superscaffold4	3e-75
block_000338	12941	GY2	Bun_Long	GY2U001604.t1	BLU017101.t1	GY2|chr02	Bun_Long|Superscaffold4	3e-134
block_000338	12942	GY2	Bun_Long	GY2U001611.t1	BLU017109.t1	GY2|chr02	Bun_Long|Superscaffold4	6e-79
block_000338	12943	GY2	Bun_Long	GY2U001623.t1	BLU017121.t1	GY2|chr02	Bun_Long|Superscaffold4	2e-214
block_000338	12944	GY2	Bun_Long	GY2U001628.t1	BLU017122.t1	GY2|chr02	Bun_Long|Superscaffold4	3e-38
block_000339	12945	GY2	Bun_Long	GY2U002062.t1	BLU017130.t1	GY2|chr02	Bun_Long|Superscaffold4	7e-50
block_000339	12946	GY2	Bun_Long	GY2U002054.t1	BLU017135.t1	GY2|chr02	Bun_Long|Superscaffold4	7e-240
block_000339	12947	GY2	Bun_Long	GY2U002046.t1	BLU017142.t1	GY2|chr02	Bun_Long|Superscaffold4	3e-117
block_000339	12948	GY2	Bun_Long	GY2U002042.t1	BLU017148.t1	GY2|chr02	Bun_Long|Superscaffold4	7e-98
block_000339	12949	GY2	Bun_Long	GY2U002032.t1	BLU017151.t1	GY2|chr02	Bun_Long|Superscaffold4	2e-94
block_000339	12950	GY2	Bun_Long	GY2U002015.t1	BLU017160.t1	GY2|chr02	Bun_Long|Superscaffold4	2e-260
block_000339	12951	GY2	Bun_Long	GY2U002010.t1	BLU017164.t1	GY2|chr02	Bun_Long|Superscaffold4	3e-89
block_000339	12952	GY2	Bun_Long	GY2UPG000385.t1	BLU017179.t1	GY2|chr02	Bun_Long|Superscaffold4	5e-58
block_000339	12953	GY2	Bun_Long	GY2U001977.t1	BLU017184.t1	GY2|chr02	Bun_Long|Superscaffold4	7e-86
block_000339	12954	GY2	Bun_Long	GY2U001972.t1	BLU017186.t1	GY2|chr02	Bun_Long|Superscaffold4	6e-40
block_000339	12955	GY2	Bun_Long	GY2U001954.t1	BLU017205.t1	GY2|chr02	Bun_Long|Superscaffold4	3e-124
block_000339	12956	GY2	Bun_Long	GY2UPG000354.t1	BLU017215.t1	GY2|chr02	Bun_Long|Superscaffold4	9e-200
block_000339	12957	GY2	Bun_Long	GY2U001927.t1	BLU017220.t1	GY2|chr02	Bun_Long|Superscaffold4	3e-203
block_000339	12958	GY2	Bun_Long	GY2U001924.t1	BLU017228.t1	GY2|chr02	Bun_Long|Superscaffold4	2e-120
block_000339	12959	GY2	Bun_Long	GY2U001900.t1	BLU017243.t1	GY2|chr02	Bun_Long|Superscaffold4	1e-116
block_000339	12960	GY2	Bun_Long	GY2U001899.t1	BLU017244.t1	GY2|chr02	Bun_Long|Superscaffold4	4e-150
block_000339	12961	GY2	Bun_Long	GY2U001892.t1	BLU017251.t1	GY2|chr02	Bun_Long|Superscaffold4	2e-88
block_000340	12962	GY2	Bun_Long	GY2U001700.t1	BLU016901.t1	GY2|chr02	Bun_Long|Superscaffold4	4e-34
block_000340	12963	GY2	Bun_Long	GY2U001699.t1	BLU016911.t1	GY2|chr02	Bun_Long|Superscaffold4	0
block_000340	12964	GY2	Bun_Long	GY2U001692.t1	BLU016912.t1	GY2|chr02	Bun_Long|Superscaffold4	1e-48
block_000340	12965	GY2	Bun_Long	GY2U001689.t1	BLU016916.t1	GY2|chr02	Bun_Long|Superscaffold4	0
block_000340	12966	GY2	Bun_Long	GY2U001687.t1	BLU016917.t1	GY2|chr02	Bun_Long|Superscaffold4	7e-77
block_000340	12967	GY2	Bun_Long	GY2U001682.t1	BLU016920.t1	GY2|chr02	Bun_Long|Superscaffold4	1e-274
block_000340	12968	GY2	Bun_Long	GY2U001680.t1	BLU016921.t1	GY2|chr02	Bun_Long|Superscaffold4	1e-98
block_000340	12969	GY2	Bun_Long	GY2U001673.t1	BLU016928.t1	GY2|chr02	Bun_Long|Superscaffold4	3e-71
block_000340	12970	GY2	Bun_Long	GY2U001661.t1	BLU016933.t1	GY2|chr02	Bun_Long|Superscaffold4	1e-310
block_000340	12971	GY2	Bun_Long	GY2U001656.t1	BLU016934.t1	GY2|chr02	Bun_Long|Superscaffold4	9e-218
block_000340	12972	GY2	Bun_Long	GY2U001643.t1	BLU016939.t1	GY2|chr02	Bun_Long|Superscaffold4	2e-53
block_000340	12973	GY2	Bun_Long	GY2U001631.t1	BLU016947.t1	GY2|chr02	Bun_Long|Superscaffold4	9e-72
block_000341	12974	GY2	Bun_Long	GY2U001829.t1	BLU017253.t1	GY2|chr02	Bun_Long|Superscaffold4	1e-32
block_000341	12975	GY2	Bun_Long	GY2U001827.t1	BLU017258.t1	GY2|chr02	Bun_Long|Superscaffold4	4e-220
block_000341	12976	GY2	Bun_Long	GY2U001825.t1	BLU017261.t1	GY2|chr02	Bun_Long|Superscaffold4	2e-109
block_000341	12977	GY2	Bun_Long	GY2U001824.t1	BLU017264.t1	GY2|chr02	Bun_Long|Superscaffold4	1e-295
block_000341	12978	GY2	Bun_Long	GY2U001807.t1	BLU017276.t1	GY2|chr02	Bun_Long|Superscaffold4	4e-56
block_000341	12979	GY2	Bun_Long	GY2U001786.t1	BLU017301.t1	GY2|chr02	Bun_Long|Superscaffold4	9e-252
block_000341	12980	GY2	Bun_Long	GY2U001770.t1	BLU017310.t1	GY2|chr02	Bun_Long|Superscaffold4	5e-276
block_000341	12981	GY2	Bun_Long	GY2U001765.t1	BLU017311.t1	GY2|chr02	Bun_Long|Superscaffold4	8e-74
block_000342	12982	GY2	Bun_Long	GY2U003766.t1	BLU017695.t1	GY2|chr03	Bun_Long|Superscaffold4	4e-23
block_000342	12983	GY2	Bun_Long	GY2U003770.t1	BLU017699.t1	GY2|chr03	Bun_Long|Superscaffold4	7e-178
block_000342	12984	GY2	Bun_Long	GY2U003775.t1	BLU017719.t1	GY2|chr03	Bun_Long|Superscaffold4	5e-74
block_000342	12985	GY2	Bun_Long	GY2U003788.t1	BLU017733.t1	GY2|chr03	Bun_Long|Superscaffold4	1e-205
block_000342	12986	GY2	Bun_Long	GY2U003790.t1	BLU017738.t1	GY2|chr03	Bun_Long|Superscaffold4	4e-186
block_000342	12987	GY2	Bun_Long	GY2U003792.t1	BLU017758.t1	GY2|chr03	Bun_Long|Superscaffold4	4e-30
block_000342	12988	GY2	Bun_Long	GY2U003794.t1	BLU017769.t1	GY2|chr03	Bun_Long|Superscaffold4	9e-177
block_000342	12989	GY2	Bun_Long	GY2U003795.t1	BLU017778.t1	GY2|chr03	Bun_Long|Superscaffold4	5e-162
block_000342	12990	GY2	Bun_Long	GY2U003813.t1	BLU017788.t1	GY2|chr03	Bun_Long|Superscaffold4	1e-211
block_000342	12991	GY2	Bun_Long	GY2U003815.t1	BLU017789.t1	GY2|chr03	Bun_Long|Superscaffold4	1e-33
block_000342	12992	GY2	Bun_Long	GY2U003817.t1	BLU017791.t1	GY2|chr03	Bun_Long|Superscaffold4	9e-26
block_000342	12993	GY2	Bun_Long	GY2U003818.t1	BLU017814.t1	GY2|chr03	Bun_Long|Superscaffold4	1e-18
block_000343	12994	GY2	Bun_Long	GY2U004053.t1	BLU017931.t1	GY2|chr03	Bun_Long|Superscaffold4	2e-07
block_000343	12995	GY2	Bun_Long	GY2UPG000622.t1	BLU017934.t1	GY2|chr03	Bun_Long|Superscaffold4	1e-34
block_000343	12996	GY2	Bun_Long	GY2U004082.t1	BLU017940.t1	GY2|chr03	Bun_Long|Superscaffold4	5e-159
block_000343	12997	GY2	Bun_Long	GY2U004098.t1	BLU017953.t1	GY2|chr03	Bun_Long|Superscaffold4	1e-16
block_000343	12998	GY2	Bun_Long	GY2U004099.t1	BLU017978.t1	GY2|chr03	Bun_Long|Superscaffold4	0
block_000343	12999	GY2	Bun_Long	GY2U004101.t1	BLU017981.t1	GY2|chr03	Bun_Long|Superscaffold4	7e-59
block_000343	13000	GY2	Bun_Long	GY2U004113.t1	BLU017985.t1	GY2|chr03	Bun_Long|Superscaffold4	2e-13
block_000344	13001	GY2	Bun_Long	GY2U004170.t1	BLU017815.t1	GY2|chr03	Bun_Long|Superscaffold4	3e-136
block_000344	13002	GY2	Bun_Long	GY2U004162.t1	BLU017824.t1	GY2|chr03	Bun_Long|Superscaffold4	0
block_000344	13003	GY2	Bun_Long	GY2U004160.t1	BLU017827.t1	GY2|chr03	Bun_Long|Superscaffold4	0
block_000344	13004	GY2	Bun_Long	GY2U004154.t1	BLU017833.t1	GY2|chr03	Bun_Long|Superscaffold4	5e-276
block_000344	13005	GY2	Bun_Long	GY2U004153.t1	BLU017835.t1	GY2|chr03	Bun_Long|Superscaffold4	3e-43
block_000344	13006	GY2	Bun_Long	GY2U004150.t1	BLU017837.t1	GY2|chr03	Bun_Long|Superscaffold4	5e-115
block_000344	13007	GY2	Bun_Long	GY2U004148.t1	BLU017846.t1	GY2|chr03	Bun_Long|Superscaffold4	2e-81
block_000344	13008	GY2	Bun_Long	GY2U004144.t1	BLU017858.t1	GY2|chr03	Bun_Long|Superscaffold4	1e-13
block_000344	13009	GY2	Bun_Long	GY2U004133.t1	BLU017883.t1	GY2|chr03	Bun_Long|Superscaffold4	0
block_000344	13010	GY2	Bun_Long	GY2U004132.t1	BLU017894.t1	GY2|chr03	Bun_Long|Superscaffold4	2e-50
block_000344	13011	GY2	Bun_Long	GY2U004129.t1	BLU017917.t1	GY2|chr03	Bun_Long|Superscaffold4	3e-139
block_000344	13012	GY2	Bun_Long	GY2U004128.t1	BLU017920.t1	GY2|chr03	Bun_Long|Superscaffold4	4e-41
block_000344	13013	GY2	Bun_Long	GY2U004123.t1	BLU017935.t1	GY2|chr03	Bun_Long|Superscaffold4	2e-64
block_000344	13014	GY2	Bun_Long	GY2U004122.t1	BLU017937.t1	GY2|chr03	Bun_Long|Superscaffold4	2e-181
block_000344	13015	GY2	Bun_Long	GY2U004120.t1	BLU017941.t1	GY2|chr03	Bun_Long|Superscaffold4	8e-75
block_000344	13016	GY2	Bun_Long	GY2U004118.t1	BLU017945.t1	GY2|chr03	Bun_Long|Superscaffold4	7e-42
block_000344	13017	GY2	Bun_Long	GY2U004116.t1	BLU017946.t1	GY2|chr03	Bun_Long|Superscaffold4	3e-201
block_000344	13018	GY2	Bun_Long	GY2U004113.t1	BLU017953.t1	GY2|chr03	Bun_Long|Superscaffold4	0
block_000344	13019	GY2	Bun_Long	GY2U004112.t1	BLU017954.t1	GY2|chr03	Bun_Long|Superscaffold4	1e-154
block_000344	13020	GY2	Bun_Long	GY2U004108.t1	BLU017964.t1	GY2|chr03	Bun_Long|Superscaffold4	5e-71
block_000344	13021	GY2	Bun_Long	GY2U004103.t1	BLU017969.t1	GY2|chr03	Bun_Long|Superscaffold4	4e-72
block_000344	13022	GY2	Bun_Long	GY2U004098.t1	BLU017985.t1	GY2|chr03	Bun_Long|Superscaffold4	0
block_000344	13023	GY2	Bun_Long	GY2U004095.t1	BLU017987.t1	GY2|chr03	Bun_Long|Superscaffold4	2e-207
block_000344	13024	GY2	Bun_Long	GY2U004091.t1	BLU017995.t1	GY2|chr03	Bun_Long|Superscaffold4	1e-63
block_000344	13025	GY2	Bun_Long	GY2U004089.t1	BLU018002.t1	GY2|chr03	Bun_Long|Superscaffold4	1e-54
block_000344	13026	GY2	Bun_Long	GY2U004085.t1	BLU018005.t1	GY2|chr03	Bun_Long|Superscaffold4	0
block_000344	13027	GY2	Bun_Long	GY2U004083.t1	BLU018010.t1	GY2|chr03	Bun_Long|Superscaffold4	2e-76
block_000344	13028	GY2	Bun_Long	GY2U004076.t1	BLU018033.t1	GY2|chr03	Bun_Long|Superscaffold4	9e-20
block_000345	13029	GY2	Bun_Long	GY2U003787.t1	BLU017795.t1	GY2|chr03	Bun_Long|Superscaffold4	8e-182
block_000345	13030	GY2	Bun_Long	GY2U003761.t1	BLU017799.t1	GY2|chr03	Bun_Long|Superscaffold4	2e-105
block_000345	13031	GY2	Bun_Long	GY2U003750.t1	BLU017805.t1	GY2|chr03	Bun_Long|Superscaffold4	8e-175
block_000345	13032	GY2	Bun_Long	GY2U003746.t1	BLU017815.t1	GY2|chr03	Bun_Long|Superscaffold4	6e-142
block_000345	13033	GY2	Bun_Long	GY2U003745.t1	BLU017816.t1	GY2|chr03	Bun_Long|Superscaffold4	5e-45
block_000345	13034	GY2	Bun_Long	GY2UPG000136.t1	BLU017821.t1	GY2|chr03	Bun_Long|Superscaffold4	5e-10
block_000345	13035	GY2	Bun_Long	GY2U003733.t1	BLU017833.t1	GY2|chr03	Bun_Long|Superscaffold4	1e-261
block_000345	13036	GY2	Bun_Long	GY2U003730.t1	BLU017836.t1	GY2|chr03	Bun_Long|Superscaffold4	2e-81
block_000345	13037	GY2	Bun_Long	GY2U003728.t1	BLU017840.t1	GY2|chr03	Bun_Long|Superscaffold4	1e-140
block_000345	13038	GY2	Bun_Long	GY2U003727.t1	BLU017842.t1	GY2|chr03	Bun_Long|Superscaffold4	4e-27
block_000345	13039	GY2	Bun_Long	GY2U003720.t1	BLU017853.t1	GY2|chr03	Bun_Long|Superscaffold4	0
block_000345	13040	GY2	Bun_Long	GY2U003717.t1	BLU017864.t1	GY2|chr03	Bun_Long|Superscaffold4	8e-140
block_000345	13041	GY2	Bun_Long	GY2U003712.t1	BLU017869.t1	GY2|chr03	Bun_Long|Superscaffold4	6e-67
block_000345	13042	GY2	Bun_Long	GY2U003705.t1	BLU017882.t1	GY2|chr03	Bun_Long|Superscaffold4	2e-130
block_000345	13043	GY2	Bun_Long	GY2U003704.t1	BLU017885.t1	GY2|chr03	Bun_Long|Superscaffold4	2e-12
block_000345	13044	GY2	Bun_Long	GY2U003700.t1	BLU017894.t1	GY2|chr03	Bun_Long|Superscaffold4	2e-40
block_000345	13045	GY2	Bun_Long	GY2U003696.t1	BLU017917.t1	GY2|chr03	Bun_Long|Superscaffold4	7e-152
block_000345	13046	GY2	Bun_Long	GY2U003695.t1	BLU017918.t1	GY2|chr03	Bun_Long|Superscaffold4	1e-160
block_000345	13047	GY2	Bun_Long	GY2U003694.t1	BLU017920.t1	GY2|chr03	Bun_Long|Superscaffold4	1e-34
block_000345	13048	GY2	Bun_Long	GY2U003689.t1	BLU017921.t1	GY2|chr03	Bun_Long|Superscaffold4	2e-139
block_000345	13049	GY2	Bun_Long	GY2U003687.t1	BLU017935.t1	GY2|chr03	Bun_Long|Superscaffold4	1e-74
block_000345	13050	GY2	Bun_Long	GY2U003680.t1	BLU017941.t1	GY2|chr03	Bun_Long|Superscaffold4	5e-146
block_000345	13051	GY2	Bun_Long	GY2U003677.t1	BLU017948.t1	GY2|chr03	Bun_Long|Superscaffold4	5e-193
block_000345	13052	GY2	Bun_Long	GY2U003676.t1	BLU017952.t1	GY2|chr03	Bun_Long|Superscaffold4	6e-194
block_000345	13053	GY2	Bun_Long	GY2U003673.t1	BLU017958.t1	GY2|chr03	Bun_Long|Superscaffold4	4e-06
block_000345	13054	GY2	Bun_Long	GY2U003668.t1	BLU017966.t1	GY2|chr03	Bun_Long|Superscaffold4	6e-279
block_000346	13055	GY2	Bun_Long	GY2U003855.t1	BLU017655.t1	GY2|chr03	Bun_Long|Superscaffold4	4e-20
block_000346	13056	GY2	Bun_Long	GY2U003838.t1	BLU017671.t1	GY2|chr03	Bun_Long|Superscaffold4	0
block_000346	13057	GY2	Bun_Long	GY2U003834.t1	BLU017673.t1	GY2|chr03	Bun_Long|Superscaffold4	4e-295
block_000346	13058	GY2	Bun_Long	GY2U003832.t1	BLU017674.t1	GY2|chr03	Bun_Long|Superscaffold4	1e-112
block_000346	13059	GY2	Bun_Long	GY2U003829.t1	BLU017679.t1	GY2|chr03	Bun_Long|Superscaffold4	2e-185
block_000346	13060	GY2	Bun_Long	GY2U003824.t1	BLU017684.t1	GY2|chr03	Bun_Long|Superscaffold4	8e-264
block_000346	13061	GY2	Bun_Long	GY2U003818.t1	BLU017704.t1	GY2|chr03	Bun_Long|Superscaffold4	5e-19
block_000347	13062	GY2	Bun_Long	GY2U003562.t1	BLU016847.t1	GY2|chr03	Bun_Long|Superscaffold4	1e-81
block_000347	13063	GY2	Bun_Long	GY2U003551.t1	BLU016849.t1	GY2|chr03	Bun_Long|Superscaffold4	5e-20
block_000347	13064	GY2	Bun_Long	GY2UPG000139.t1	BLU016859.t1	GY2|chr03	Bun_Long|Superscaffold4	1e-54
block_000347	13065	GY2	Bun_Long	GY2U003527.t1	BLU016865.t1	GY2|chr03	Bun_Long|Superscaffold4	2e-114
block_000347	13066	GY2	Bun_Long	GY2U003514.t1	BLU016874.t1	GY2|chr03	Bun_Long|Superscaffold4	6e-126
block_000347	13067	GY2	Bun_Long	GY2U003494.t1	BLU016883.t1	GY2|chr03	Bun_Long|Superscaffold4	4e-65
block_000347	13068	GY2	Bun_Long	GY2U003488.t1	BLU016893.t1	GY2|chr03	Bun_Long|Superscaffold4	3e-09
block_000348	13069	GY2	Bun_Long	GY2U004583.t1	BLU016689.t1	GY2|chr04	Bun_Long|Superscaffold4	5e-170
block_000348	13070	GY2	Bun_Long	GY2U004584.t1	BLU016690.t1	GY2|chr04	Bun_Long|Superscaffold4	2e-148
block_000348	13071	GY2	Bun_Long	GY2U004585.t1	BLU016691.t1	GY2|chr04	Bun_Long|Superscaffold4	3e-212
block_000348	13072	GY2	Bun_Long	GY2U004586.t1	BLU016692.t1	GY2|chr04	Bun_Long|Superscaffold4	3e-300
block_000348	13073	GY2	Bun_Long	GY2U004587.t1	BLU016694.t1	GY2|chr04	Bun_Long|Superscaffold4	1e-247
block_000348	13074	GY2	Bun_Long	GY2U004588.t1	BLU016695.t1	GY2|chr04	Bun_Long|Superscaffold4	0
block_000348	13075	GY2	Bun_Long	GY2U004589.t1	BLU016696.t1	GY2|chr04	Bun_Long|Superscaffold4	3e-90
block_000348	13076	GY2	Bun_Long	GY2U004590.t1	BLU016697.t1	GY2|chr04	Bun_Long|Superscaffold4	5e-192
block_000348	13077	GY2	Bun_Long	GY2U004591.t1	BLU016698.t1	GY2|chr04	Bun_Long|Superscaffold4	0
block_000348	13078	GY2	Bun_Long	GY2U004592.t1	BLU016699.t1	GY2|chr04	Bun_Long|Superscaffold4	6e-227
block_000348	13079	GY2	Bun_Long	GY2U004593.t1	BLU016700.t1	GY2|chr04	Bun_Long|Superscaffold4	5e-188
block_000348	13080	GY2	Bun_Long	GY2U004594.t1	BLU016701.t1	GY2|chr04	Bun_Long|Superscaffold4	1e-276
block_000348	13081	GY2	Bun_Long	GY2U004595.t1	BLU016705.t1	GY2|chr04	Bun_Long|Superscaffold4	5e-233
block_000348	13082	GY2	Bun_Long	GY2U004596.t1	BLU016706.t1	GY2|chr04	Bun_Long|Superscaffold4	1e-110
block_000348	13083	GY2	Bun_Long	GY2U004597.t1	BLU016707.t1	GY2|chr04	Bun_Long|Superscaffold4	1e-228
block_000348	13084	GY2	Bun_Long	GY2U004598.t1	BLU016708.t1	GY2|chr04	Bun_Long|Superscaffold4	0
block_000348	13085	GY2	Bun_Long	GY2U004599.t1	BLU016709.t1	GY2|chr04	Bun_Long|Superscaffold4	2e-59
block_000348	13086	GY2	Bun_Long	GY2U004601.t1	BLU016710.t1	GY2|chr04	Bun_Long|Superscaffold4	2e-108
block_000348	13087	GY2	Bun_Long	GY2U004602.t1	BLU016711.t1	GY2|chr04	Bun_Long|Superscaffold4	1e-314
block_000348	13088	GY2	Bun_Long	GY2U004603.t1	BLU016712.t1	GY2|chr04	Bun_Long|Superscaffold4	0
block_000348	13089	GY2	Bun_Long	GY2U004604.t1	BLU016713.t1	GY2|chr04	Bun_Long|Superscaffold4	5e-133
block_000348	13090	GY2	Bun_Long	GY2U004605.t1	BLU016714.t1	GY2|chr04	Bun_Long|Superscaffold4	5e-220
block_000348	13091	GY2	Bun_Long	GY2U004606.t1	BLU016715.t1	GY2|chr04	Bun_Long|Superscaffold4	0
block_000348	13092	GY2	Bun_Long	GY2U004607.t1	BLU016717.t1	GY2|chr04	Bun_Long|Superscaffold4	3e-106
block_000348	13093	GY2	Bun_Long	GY2U004608.t1	BLU016718.t1	GY2|chr04	Bun_Long|Superscaffold4	3e-153
block_000348	13094	GY2	Bun_Long	GY2U004609.t1	BLU016719.t1	GY2|chr04	Bun_Long|Superscaffold4	2e-47
block_000348	13095	GY2	Bun_Long	GY2U004613.t1	BLU016722.t1	GY2|chr04	Bun_Long|Superscaffold4	2e-163
block_000348	13096	GY2	Bun_Long	GY2U004615.t1	BLU016724.t1	GY2|chr04	Bun_Long|Superscaffold4	0
block_000348	13097	GY2	Bun_Long	GY2U004616.t1	BLU016725.t1	GY2|chr04	Bun_Long|Superscaffold4	0
block_000348	13098	GY2	Bun_Long	GY2U004618.t1	BLU016726.t1	GY2|chr04	Bun_Long|Superscaffold4	7e-278
block_000348	13099	GY2	Bun_Long	GY2U004619.t1	BLU016728.t1	GY2|chr04	Bun_Long|Superscaffold4	3e-149
block_000348	13100	GY2	Bun_Long	GY2U004620.t1	BLU016733.t1	GY2|chr04	Bun_Long|Superscaffold4	0
block_000348	13101	GY2	Bun_Long	GY2U004621.t1	BLU016734.t1	GY2|chr04	Bun_Long|Superscaffold4	4e-120
block_000348	13102	GY2	Bun_Long	GY2U004622.t1	BLU016735.t1	GY2|chr04	Bun_Long|Superscaffold4	7e-304
block_000348	13103	GY2	Bun_Long	GY2U004623.t1	BLU016736.t1	GY2|chr04	Bun_Long|Superscaffold4	4e-237
block_000348	13104	GY2	Bun_Long	GY2U004624.t1	BLU016737.t1	GY2|chr04	Bun_Long|Superscaffold4	0
block_000348	13105	GY2	Bun_Long	GY2U004625.t1	BLU016738.t1	GY2|chr04	Bun_Long|Superscaffold4	0
block_000348	13106	GY2	Bun_Long	GY2U004626.t1	BLU016739.t1	GY2|chr04	Bun_Long|Superscaffold4	2e-262
block_000348	13107	GY2	Bun_Long	GY2U004627.t1	BLU016740.t1	GY2|chr04	Bun_Long|Superscaffold4	0
block_000348	13108	GY2	Bun_Long	GY2U004628.t1	BLU016741.t1	GY2|chr04	Bun_Long|Superscaffold4	4e-27
block_000348	13109	GY2	Bun_Long	GY2U004629.t1	BLU016743.t1	GY2|chr04	Bun_Long|Superscaffold4	0
block_000348	13110	GY2	Bun_Long	GY2U004630.t1	BLU016744.t1	GY2|chr04	Bun_Long|Superscaffold4	5e-303
block_000348	13111	GY2	Bun_Long	GY2U004631.t1	BLU016745.t1	GY2|chr04	Bun_Long|Superscaffold4	0
block_000348	13112	GY2	Bun_Long	GY2U004632.t1	BLU016746.t1	GY2|chr04	Bun_Long|Superscaffold4	0
block_000348	13113	GY2	Bun_Long	GY2U004633.t1	BLU016747.t1	GY2|chr04	Bun_Long|Superscaffold4	1e-183
block_000348	13114	GY2	Bun_Long	GY2U004634.t1	BLU016748.t1	GY2|chr04	Bun_Long|Superscaffold4	9e-299
block_000348	13115	GY2	Bun_Long	GY2U004635.t1	BLU016752.t1	GY2|chr04	Bun_Long|Superscaffold4	0
block_000348	13116	GY2	Bun_Long	GY2U004636.t1	BLU016754.t1	GY2|chr04	Bun_Long|Superscaffold4	5e-295
block_000348	13117	GY2	Bun_Long	GY2U004637.t1	BLU016755.t1	GY2|chr04	Bun_Long|Superscaffold4	0
block_000348	13118	GY2	Bun_Long	GY2U004638.t1	BLU016756.t1	GY2|chr04	Bun_Long|Superscaffold4	4e-306
block_000348	13119	GY2	Bun_Long	GY2U004639.t1	BLU016757.t1	GY2|chr04	Bun_Long|Superscaffold4	5e-197
block_000348	13120	GY2	Bun_Long	GY2U004640.t1	BLU016758.t1	GY2|chr04	Bun_Long|Superscaffold4	4e-228
block_000348	13121	GY2	Bun_Long	GY2U004641.t1	BLU016759.t1	GY2|chr04	Bun_Long|Superscaffold4	2e-108
block_000348	13122	GY2	Bun_Long	GY2U004643.t1	BLU016761.t1	GY2|chr04	Bun_Long|Superscaffold4	6e-76
block_000348	13123	GY2	Bun_Long	GY2U004645.t1	BLU016763.t1	GY2|chr04	Bun_Long|Superscaffold4	4e-185
block_000348	13124	GY2	Bun_Long	GY2U004646.t1	BLU016764.t1	GY2|chr04	Bun_Long|Superscaffold4	4e-199
block_000348	13125	GY2	Bun_Long	GY2U004647.t1	BLU016765.t1	GY2|chr04	Bun_Long|Superscaffold4	3e-87
block_000348	13126	GY2	Bun_Long	GY2U004648.t1	BLU016766.t1	GY2|chr04	Bun_Long|Superscaffold4	3e-120
block_000348	13127	GY2	Bun_Long	GY2U004649.t1	BLU016767.t1	GY2|chr04	Bun_Long|Superscaffold4	8e-232
block_000348	13128	GY2	Bun_Long	GY2U004650.t1	BLU016769.t1	GY2|chr04	Bun_Long|Superscaffold4	0
block_000348	13129	GY2	Bun_Long	GY2U004652.t1	BLU016770.t1	GY2|chr04	Bun_Long|Superscaffold4	0
block_000348	13130	GY2	Bun_Long	GY2U004653.t1	BLU016771.t1	GY2|chr04	Bun_Long|Superscaffold4	8e-89
block_000348	13131	GY2	Bun_Long	GY2U004654.t1	BLU016772.t1	GY2|chr04	Bun_Long|Superscaffold4	2e-237
block_000348	13132	GY2	Bun_Long	GY2U004655.t1	BLU016773.t1	GY2|chr04	Bun_Long|Superscaffold4	5e-252
block_000348	13133	GY2	Bun_Long	GY2U004657.t1	BLU016776.t1	GY2|chr04	Bun_Long|Superscaffold4	7e-93
block_000348	13134	GY2	Bun_Long	GY2U004659.t1	BLU016777.t1	GY2|chr04	Bun_Long|Superscaffold4	1e-99
block_000348	13135	GY2	Bun_Long	GY2U004660.t1	BLU016779.t1	GY2|chr04	Bun_Long|Superscaffold4	3e-113
block_000348	13136	GY2	Bun_Long	GY2U004661.t1	BLU016780.t1	GY2|chr04	Bun_Long|Superscaffold4	5e-70
block_000348	13137	GY2	Bun_Long	GY2U004662.t1	BLU016781.t1	GY2|chr04	Bun_Long|Superscaffold4	2e-313
block_000348	13138	GY2	Bun_Long	GY2U004664.t1	BLU016785.t1	GY2|chr04	Bun_Long|Superscaffold4	0
block_000348	13139	GY2	Bun_Long	GY2U004665.t1	BLU016786.t1	GY2|chr04	Bun_Long|Superscaffold4	4e-286
block_000348	13140	GY2	Bun_Long	GY2U004666.t1	BLU016787.t1	GY2|chr04	Bun_Long|Superscaffold4	8e-172
block_000348	13141	GY2	Bun_Long	GY2U004667.t1	BLU016789.t1	GY2|chr04	Bun_Long|Superscaffold4	2e-119
block_000348	13142	GY2	Bun_Long	GY2U004668.t1	BLU016790.t1	GY2|chr04	Bun_Long|Superscaffold4	2e-238
block_000348	13143	GY2	Bun_Long	GY2U004669.t1	BLU016791.t1	GY2|chr04	Bun_Long|Superscaffold4	2e-153
block_000348	13144	GY2	Bun_Long	GY2U004670.t1	BLU016792.t1	GY2|chr04	Bun_Long|Superscaffold4	0
block_000348	13145	GY2	Bun_Long	GY2U004671.t1	BLU016793.t1	GY2|chr04	Bun_Long|Superscaffold4	9e-301
block_000348	13146	GY2	Bun_Long	GY2U004672.t1	BLU016794.t1	GY2|chr04	Bun_Long|Superscaffold4	4e-294
block_000348	13147	GY2	Bun_Long	GY2U004673.t1	BLU016795.t1	GY2|chr04	Bun_Long|Superscaffold4	1e-230
block_000348	13148	GY2	Bun_Long	GY2U004674.t1	BLU016797.t1	GY2|chr04	Bun_Long|Superscaffold4	1e-26
block_000348	13149	GY2	Bun_Long	GY2U004675.t1	BLU016798.t1	GY2|chr04	Bun_Long|Superscaffold4	0
block_000348	13150	GY2	Bun_Long	GY2U004676.t1	BLU016799.t1	GY2|chr04	Bun_Long|Superscaffold4	0
block_000348	13151	GY2	Bun_Long	GY2U004677.t1	BLU016800.t1	GY2|chr04	Bun_Long|Superscaffold4	0
block_000348	13152	GY2	Bun_Long	GY2U004678.t1	BLU016801.t1	GY2|chr04	Bun_Long|Superscaffold4	2e-185
block_000348	13153	GY2	Bun_Long	GY2U004679.t1	BLU016802.t1	GY2|chr04	Bun_Long|Superscaffold4	5e-178
block_000348	13154	GY2	Bun_Long	GY2U004680.t1	BLU016803.t1	GY2|chr04	Bun_Long|Superscaffold4	0
block_000348	13155	GY2	Bun_Long	GY2U004681.t1	BLU016804.t1	GY2|chr04	Bun_Long|Superscaffold4	1e-290
block_000348	13156	GY2	Bun_Long	GY2U004682.t1	BLU016805.t1	GY2|chr04	Bun_Long|Superscaffold4	1e-143
block_000348	13157	GY2	Bun_Long	GY2U004683.t1	BLU016809.t1	GY2|chr04	Bun_Long|Superscaffold4	3e-170
block_000348	13158	GY2	Bun_Long	GY2U004684.t1	BLU016810.t1	GY2|chr04	Bun_Long|Superscaffold4	0
block_000348	13159	GY2	Bun_Long	GY2U004685.t1	BLU016813.t1	GY2|chr04	Bun_Long|Superscaffold4	1e-98
block_000348	13160	GY2	Bun_Long	GY2U004686.t1	BLU016814.t1	GY2|chr04	Bun_Long|Superscaffold4	0
block_000348	13161	GY2	Bun_Long	GY2U004687.t1	BLU016815.t1	GY2|chr04	Bun_Long|Superscaffold4	7e-197
block_000348	13162	GY2	Bun_Long	GY2U004688.t1	BLU016817.t1	GY2|chr04	Bun_Long|Superscaffold4	1e-66
block_000348	13163	GY2	Bun_Long	GY2U004689.t1	BLU016818.t1	GY2|chr04	Bun_Long|Superscaffold4	0
block_000348	13164	GY2	Bun_Long	GY2U004690.t1	BLU016819.t1	GY2|chr04	Bun_Long|Superscaffold4	9e-137
block_000348	13165	GY2	Bun_Long	GY2U004691.t1	BLU016820.t1	GY2|chr04	Bun_Long|Superscaffold4	3e-281
block_000348	13166	GY2	Bun_Long	GY2U004692.t1	BLU016821.t1	GY2|chr04	Bun_Long|Superscaffold4	5e-277
block_000348	13167	GY2	Bun_Long	GY2U004693.t1	BLU016822.t1	GY2|chr04	Bun_Long|Superscaffold4	0
block_000348	13168	GY2	Bun_Long	GY2U004694.t1	BLU016824.t1	GY2|chr04	Bun_Long|Superscaffold4	0
block_000348	13169	GY2	Bun_Long	GY2U004695.t1	BLU016825.t1	GY2|chr04	Bun_Long|Superscaffold4	1e-148
block_000348	13170	GY2	Bun_Long	GY2U004696.t1	BLU016826.t1	GY2|chr04	Bun_Long|Superscaffold4	0
block_000348	13171	GY2	Bun_Long	GY2U004697.t1	BLU016827.t1	GY2|chr04	Bun_Long|Superscaffold4	0
block_000348	13172	GY2	Bun_Long	GY2U004699.t1	BLU016830.t1	GY2|chr04	Bun_Long|Superscaffold4	0
block_000348	13173	GY2	Bun_Long	GY2U004700.t1	BLU016831.t1	GY2|chr04	Bun_Long|Superscaffold4	6e-285
block_000348	13174	GY2	Bun_Long	GY2U004701.t1	BLU016832.t1	GY2|chr04	Bun_Long|Superscaffold4	0
block_000348	13175	GY2	Bun_Long	GY2U004703.t1	BLU016834.t1	GY2|chr04	Bun_Long|Superscaffold4	1e-160
block_000348	13176	GY2	Bun_Long	GY2U004704.t1	BLU016835.t1	GY2|chr04	Bun_Long|Superscaffold4	3e-57
block_000348	13177	GY2	Bun_Long	GY2U004705.t1	BLU016837.t1	GY2|chr04	Bun_Long|Superscaffold4	0
block_000348	13178	GY2	Bun_Long	GY2U004706.t1	BLU016838.t1	GY2|chr04	Bun_Long|Superscaffold4	0
block_000348	13179	GY2	Bun_Long	GY2U004707.t1	BLU016839.t1	GY2|chr04	Bun_Long|Superscaffold4	5e-72
block_000348	13180	GY2	Bun_Long	GY2U004708.t1	BLU016840.t1	GY2|chr04	Bun_Long|Superscaffold4	0
block_000348	13181	GY2	Bun_Long	GY2U004709.t1	BLU016843.t1	GY2|chr04	Bun_Long|Superscaffold4	1e-122
block_000348	13182	GY2	Bun_Long	GY2U004710.t1	BLU016844.t1	GY2|chr04	Bun_Long|Superscaffold4	1e-149
block_000348	13183	GY2	Bun_Long	GY2U004711.t1	BLU016845.t1	GY2|chr04	Bun_Long|Superscaffold4	5e-114
block_000348	13184	GY2	Bun_Long	GY2U004712.t1	BLU016846.t1	GY2|chr04	Bun_Long|Superscaffold4	0
block_000348	13185	GY2	Bun_Long	GY2U004713.t1	BLU016847.t1	GY2|chr04	Bun_Long|Superscaffold4	0
block_000348	13186	GY2	Bun_Long	GY2U004714.t1	BLU016848.t1	GY2|chr04	Bun_Long|Superscaffold4	0
block_000348	13187	GY2	Bun_Long	GY2U004715.t1	BLU016849.t1	GY2|chr04	Bun_Long|Superscaffold4	4e-187
block_000348	13188	GY2	Bun_Long	GY2U004716.t1	BLU016850.t1	GY2|chr04	Bun_Long|Superscaffold4	3e-224
block_000348	13189	GY2	Bun_Long	GY2U004718.t1	BLU016851.t1	GY2|chr04	Bun_Long|Superscaffold4	5e-57
block_000348	13190	GY2	Bun_Long	GY2U004721.t1	BLU016853.t1	GY2|chr04	Bun_Long|Superscaffold4	2e-66
block_000348	13191	GY2	Bun_Long	GY2U004722.t1	BLU016854.t1	GY2|chr04	Bun_Long|Superscaffold4	0
block_000348	13192	GY2	Bun_Long	GY2U004723.t1	BLU016855.t1	GY2|chr04	Bun_Long|Superscaffold4	7e-237
block_000348	13193	GY2	Bun_Long	GY2U004724.t1	BLU016856.t1	GY2|chr04	Bun_Long|Superscaffold4	0
block_000348	13194	GY2	Bun_Long	GY2UPG000061.t1	BLU016859.t1	GY2|chr04	Bun_Long|Superscaffold4	0
block_000348	13195	GY2	Bun_Long	GY2U004726.t1	BLU016860.t1	GY2|chr04	Bun_Long|Superscaffold4	6e-316
block_000348	13196	GY2	Bun_Long	GY2U004727.t1	BLU016861.t1	GY2|chr04	Bun_Long|Superscaffold4	8e-88
block_000348	13197	GY2	Bun_Long	GY2U004728.t1	BLU016862.t1	GY2|chr04	Bun_Long|Superscaffold4	2e-260
block_000348	13198	GY2	Bun_Long	GY2U004729.t1	BLU016863.t1	GY2|chr04	Bun_Long|Superscaffold4	4e-257
block_000348	13199	GY2	Bun_Long	GY2U004730.t1	BLU016864.t1	GY2|chr04	Bun_Long|Superscaffold4	1e-166
block_000348	13200	GY2	Bun_Long	GY2U004731.t1	BLU016866.t1	GY2|chr04	Bun_Long|Superscaffold4	3e-220
block_000348	13201	GY2	Bun_Long	GY2U004732.t1	BLU016867.t1	GY2|chr04	Bun_Long|Superscaffold4	2e-302
block_000348	13202	GY2	Bun_Long	GY2UPG000104.t1	BLU016868.t1	GY2|chr04	Bun_Long|Superscaffold4	0
block_000348	13203	GY2	Bun_Long	GY2U004733.t1	BLU016869.t1	GY2|chr04	Bun_Long|Superscaffold4	0
block_000348	13204	GY2	Bun_Long	GY2U004734.t1	BLU016873.t1	GY2|chr04	Bun_Long|Superscaffold4	0
block_000348	13205	GY2	Bun_Long	GY2U004735.t1	BLU016874.t1	GY2|chr04	Bun_Long|Superscaffold4	1e-297
block_000348	13206	GY2	Bun_Long	GY2U004736.t1	BLU016875.t1	GY2|chr04	Bun_Long|Superscaffold4	2e-183
block_000348	13207	GY2	Bun_Long	GY2U004737.t1	BLU016876.t1	GY2|chr04	Bun_Long|Superscaffold4	2e-165
block_000348	13208	GY2	Bun_Long	GY2U004738.t1	BLU016878.t1	GY2|chr04	Bun_Long|Superscaffold4	4e-225
block_000348	13209	GY2	Bun_Long	GY2U004739.t1	BLU016879.t1	GY2|chr04	Bun_Long|Superscaffold4	1e-68
block_000348	13210	GY2	Bun_Long	GY2U004740.t1	BLU016880.t1	GY2|chr04	Bun_Long|Superscaffold4	2e-229
block_000348	13211	GY2	Bun_Long	GY2U004741.t1	BLU016881.t1	GY2|chr04	Bun_Long|Superscaffold4	0
block_000348	13212	GY2	Bun_Long	GY2U004742.t1	BLU016882.t1	GY2|chr04	Bun_Long|Superscaffold4	0
block_000348	13213	GY2	Bun_Long	GY2U004743.t1	BLU016883.t1	GY2|chr04	Bun_Long|Superscaffold4	6e-292
block_000348	13214	GY2	Bun_Long	GY2U004744.t1	BLU016884.t1	GY2|chr04	Bun_Long|Superscaffold4	3e-56
block_000348	13215	GY2	Bun_Long	GY2U004747.t1	BLU016888.t1	GY2|chr04	Bun_Long|Superscaffold4	2e-308
block_000348	13216	GY2	Bun_Long	GY2U004748.t1	BLU016889.t1	GY2|chr04	Bun_Long|Superscaffold4	3e-170
block_000348	13217	GY2	Bun_Long	GY2U004749.t1	BLU016891.t1	GY2|chr04	Bun_Long|Superscaffold4	3e-130
block_000348	13218	GY2	Bun_Long	GY2U004750.t1	BLU016892.t1	GY2|chr04	Bun_Long|Superscaffold4	0
block_000348	13219	GY2	Bun_Long	GY2U004751.t1	BLU016893.t1	GY2|chr04	Bun_Long|Superscaffold4	4e-255
block_000348	13220	GY2	Bun_Long	GY2U004754.t1	BLU016897.t1	GY2|chr04	Bun_Long|Superscaffold4	1e-220
block_000348	13221	GY2	Bun_Long	GY2U004755.t1	BLU016898.t1	GY2|chr04	Bun_Long|Superscaffold4	8e-154
block_000348	13222	GY2	Bun_Long	GY2U004756.t1	BLU016899.t1	GY2|chr04	Bun_Long|Superscaffold4	6e-81
block_000348	13223	GY2	Bun_Long	GY2U004758.t1	BLU016901.t1	GY2|chr04	Bun_Long|Superscaffold4	8e-309
block_000348	13224	GY2	Bun_Long	GY2U004759.t1	BLU016902.t1	GY2|chr04	Bun_Long|Superscaffold4	1e-160
block_000348	13225	GY2	Bun_Long	GY2U004760.t1	BLU016903.t1	GY2|chr04	Bun_Long|Superscaffold4	5e-274
block_000348	13226	GY2	Bun_Long	GY2U004762.t1	BLU016906.t1	GY2|chr04	Bun_Long|Superscaffold4	7e-162
block_000348	13227	GY2	Bun_Long	GY2U004763.t1	BLU016907.t1	GY2|chr04	Bun_Long|Superscaffold4	0
block_000348	13228	GY2	Bun_Long	GY2U004764.t1	BLU016908.t1	GY2|chr04	Bun_Long|Superscaffold4	4e-141
block_000348	13229	GY2	Bun_Long	GY2U004765.t1	BLU016909.t1	GY2|chr04	Bun_Long|Superscaffold4	1e-301
block_000348	13230	GY2	Bun_Long	GY2U004766.t1	BLU016910.t1	GY2|chr04	Bun_Long|Superscaffold4	3e-117
block_000348	13231	GY2	Bun_Long	GY2U004767.t1	BLU016911.t1	GY2|chr04	Bun_Long|Superscaffold4	0
block_000348	13232	GY2	Bun_Long	GY2U004768.t1	BLU016912.t1	GY2|chr04	Bun_Long|Superscaffold4	2e-121
block_000348	13233	GY2	Bun_Long	GY2UPG000215.t1	BLU016913.t1	GY2|chr04	Bun_Long|Superscaffold4	1e-70
block_000348	13234	GY2	Bun_Long	GY2U004769.t1	BLU016915.t1	GY2|chr04	Bun_Long|Superscaffold4	0
block_000348	13235	GY2	Bun_Long	GY2U004770.t1	BLU016916.t1	GY2|chr04	Bun_Long|Superscaffold4	0
block_000348	13236	GY2	Bun_Long	GY2U004771.t1	BLU016918.t1	GY2|chr04	Bun_Long|Superscaffold4	5e-283
block_000348	13237	GY2	Bun_Long	GY2U004772.t1	BLU016919.t1	GY2|chr04	Bun_Long|Superscaffold4	0
block_000348	13238	GY2	Bun_Long	GY2U004773.t1	BLU016920.t1	GY2|chr04	Bun_Long|Superscaffold4	0
block_000348	13239	GY2	Bun_Long	GY2U004774.t1	BLU016921.t1	GY2|chr04	Bun_Long|Superscaffold4	0
block_000348	13240	GY2	Bun_Long	GY2U004775.t1	BLU016924.t1	GY2|chr04	Bun_Long|Superscaffold4	0
block_000348	13241	GY2	Bun_Long	GY2U004777.t1	BLU016925.t1	GY2|chr04	Bun_Long|Superscaffold4	2e-56
block_000348	13242	GY2	Bun_Long	GY2U004778.t1	BLU016926.t1	GY2|chr04	Bun_Long|Superscaffold4	8e-117
block_000348	13243	GY2	Bun_Long	GY2U004780.t1	BLU016927.t1	GY2|chr04	Bun_Long|Superscaffold4	5e-181
block_000348	13244	GY2	Bun_Long	GY2U004781.t1	BLU016928.t1	GY2|chr04	Bun_Long|Superscaffold4	1e-207
block_000348	13245	GY2	Bun_Long	GY2U004782.t1	BLU016929.t1	GY2|chr04	Bun_Long|Superscaffold4	9e-161
block_000348	13246	GY2	Bun_Long	GY2U004783.t1	BLU016930.t1	GY2|chr04	Bun_Long|Superscaffold4	0
block_000348	13247	GY2	Bun_Long	GY2U004784.t1	BLU016931.t1	GY2|chr04	Bun_Long|Superscaffold4	1e-262
block_000348	13248	GY2	Bun_Long	GY2U004785.t1	BLU016932.t1	GY2|chr04	Bun_Long|Superscaffold4	5e-235
block_000348	13249	GY2	Bun_Long	GY2U004786.t1	BLU016933.t1	GY2|chr04	Bun_Long|Superscaffold4	0
block_000348	13250	GY2	Bun_Long	GY2U004787.t1	BLU016934.t1	GY2|chr04	Bun_Long|Superscaffold4	2e-260
block_000348	13251	GY2	Bun_Long	GY2U004788.t1	BLU016935.t1	GY2|chr04	Bun_Long|Superscaffold4	0
block_000348	13252	GY2	Bun_Long	GY2U004789.t1	BLU016936.t1	GY2|chr04	Bun_Long|Superscaffold4	4e-121
block_000348	13253	GY2	Bun_Long	GY2U004790.t1	BLU016937.t1	GY2|chr04	Bun_Long|Superscaffold4	4e-203
block_000348	13254	GY2	Bun_Long	GY2U004791.t1	BLU016938.t1	GY2|chr04	Bun_Long|Superscaffold4	0
block_000348	13255	GY2	Bun_Long	GY2U004792.t1	BLU016939.t1	GY2|chr04	Bun_Long|Superscaffold4	1e-147
block_000348	13256	GY2	Bun_Long	GY2U004794.t1	BLU016945.t1	GY2|chr04	Bun_Long|Superscaffold4	1e-15
block_000348	13257	GY2	Bun_Long	GY2U004795.t1	BLU016946.t1	GY2|chr04	Bun_Long|Superscaffold4	6e-47
block_000348	13258	GY2	Bun_Long	GY2U004796.t1	BLU016947.t1	GY2|chr04	Bun_Long|Superscaffold4	2e-106
block_000348	13259	GY2	Bun_Long	GY2U004797.t1	BLU016949.t1	GY2|chr04	Bun_Long|Superscaffold4	7e-100
block_000348	13260	GY2	Bun_Long	GY2U004798.t1	BLU016951.t1	GY2|chr04	Bun_Long|Superscaffold4	2e-53
block_000348	13261	GY2	Bun_Long	GY2U004799.t1	BLU016952.t1	GY2|chr04	Bun_Long|Superscaffold4	0
block_000348	13262	GY2	Bun_Long	GY2U004800.t1	BLU016953.t1	GY2|chr04	Bun_Long|Superscaffold4	0
block_000348	13263	GY2	Bun_Long	GY2U004801.t1	BLU016954.t1	GY2|chr04	Bun_Long|Superscaffold4	2e-160
block_000348	13264	GY2	Bun_Long	GY2U004802.t1	BLU016955.t1	GY2|chr04	Bun_Long|Superscaffold4	1e-99
block_000348	13265	GY2	Bun_Long	GY2U004803.t1	BLU016956.t1	GY2|chr04	Bun_Long|Superscaffold4	8e-251
block_000348	13266	GY2	Bun_Long	GY2U004804.t1	BLU016958.t1	GY2|chr04	Bun_Long|Superscaffold4	0
block_000348	13267	GY2	Bun_Long	GY2U004805.t1	BLU016959.t1	GY2|chr04	Bun_Long|Superscaffold4	5e-173
block_000348	13268	GY2	Bun_Long	GY2U004806.t1	BLU016961.t1	GY2|chr04	Bun_Long|Superscaffold4	6e-158
block_000348	13269	GY2	Bun_Long	GY2U004807.t1	BLU016962.t1	GY2|chr04	Bun_Long|Superscaffold4	6e-151
block_000348	13270	GY2	Bun_Long	GY2U004808.t1	BLU016963.t1	GY2|chr04	Bun_Long|Superscaffold4	0
block_000348	13271	GY2	Bun_Long	GY2U004809.t1	BLU016967.t1	GY2|chr04	Bun_Long|Superscaffold4	4e-142
block_000348	13272	GY2	Bun_Long	GY2U004810.t1	BLU016974.t1	GY2|chr04	Bun_Long|Superscaffold4	6e-83
block_000348	13273	GY2	Bun_Long	GY2U004816.t1	BLU016976.t1	GY2|chr04	Bun_Long|Superscaffold4	2e-89
block_000348	13274	GY2	Bun_Long	GY2U004817.t1	BLU016977.t1	GY2|chr04	Bun_Long|Superscaffold4	3e-109
block_000348	13275	GY2	Bun_Long	GY2U004818.t1	BLU016978.t1	GY2|chr04	Bun_Long|Superscaffold4	0
block_000348	13276	GY2	Bun_Long	GY2U004819.t1	BLU016981.t1	GY2|chr04	Bun_Long|Superscaffold4	0
block_000348	13277	GY2	Bun_Long	GY2U004820.t1	BLU016982.t1	GY2|chr04	Bun_Long|Superscaffold4	7e-51
block_000348	13278	GY2	Bun_Long	GY2UPG000027.t1	BLU016984.t1	GY2|chr04	Bun_Long|Superscaffold4	1e-128
block_000348	13279	GY2	Bun_Long	GY2U004821.t1	BLU016985.t1	GY2|chr04	Bun_Long|Superscaffold4	0
block_000348	13280	GY2	Bun_Long	GY2U004822.t1	BLU016986.t1	GY2|chr04	Bun_Long|Superscaffold4	2e-242
block_000348	13281	GY2	Bun_Long	GY2U004823.t1	BLU016987.t1	GY2|chr04	Bun_Long|Superscaffold4	2e-238
block_000348	13282	GY2	Bun_Long	GY2U004824.t1	BLU016988.t1	GY2|chr04	Bun_Long|Superscaffold4	3e-162
block_000348	13283	GY2	Bun_Long	GY2UPG000288.t1	BLU016990.t1	GY2|chr04	Bun_Long|Superscaffold4	4e-93
block_000348	13284	GY2	Bun_Long	GY2U004825.t1	BLU016991.t1	GY2|chr04	Bun_Long|Superscaffold4	4e-203
block_000348	13285	GY2	Bun_Long	GY2U004827.t1	BLU016993.t1	GY2|chr04	Bun_Long|Superscaffold4	2e-94
block_000348	13286	GY2	Bun_Long	GY2U004828.t1	BLU016994.t1	GY2|chr04	Bun_Long|Superscaffold4	6e-198
block_000348	13287	GY2	Bun_Long	GY2U004829.t1	BLU016995.t1	GY2|chr04	Bun_Long|Superscaffold4	7e-131
block_000348	13288	GY2	Bun_Long	GY2U004831.t1	BLU016997.t1	GY2|chr04	Bun_Long|Superscaffold4	3e-312
block_000348	13289	GY2	Bun_Long	GY2U004833.t1	BLU016999.t1	GY2|chr04	Bun_Long|Superscaffold4	1e-31
block_000348	13290	GY2	Bun_Long	GY2U004834.t1	BLU017001.t1	GY2|chr04	Bun_Long|Superscaffold4	5e-31
block_000348	13291	GY2	Bun_Long	GY2U004835.t1	BLU017003.t1	GY2|chr04	Bun_Long|Superscaffold4	0
block_000348	13292	GY2	Bun_Long	GY2U004836.t1	BLU017004.t1	GY2|chr04	Bun_Long|Superscaffold4	2e-243
block_000348	13293	GY2	Bun_Long	GY2U004837.t1	BLU017005.t1	GY2|chr04	Bun_Long|Superscaffold4	0
block_000348	13294	GY2	Bun_Long	GY2U004839.t1	BLU017007.t1	GY2|chr04	Bun_Long|Superscaffold4	3e-07
block_000348	13295	GY2	Bun_Long	GY2U004840.t1	BLU017010.t1	GY2|chr04	Bun_Long|Superscaffold4	8e-183
block_000348	13296	GY2	Bun_Long	GY2U004841.t1	BLU017012.t1	GY2|chr04	Bun_Long|Superscaffold4	7e-259
block_000348	13297	GY2	Bun_Long	GY2U004842.t1	BLU017014.t1	GY2|chr04	Bun_Long|Superscaffold4	2e-110
block_000348	13298	GY2	Bun_Long	GY2U004843.t1	BLU017015.t1	GY2|chr04	Bun_Long|Superscaffold4	5e-97
block_000348	13299	GY2	Bun_Long	GY2U004844.t1	BLU017016.t1	GY2|chr04	Bun_Long|Superscaffold4	3e-115
block_000348	13300	GY2	Bun_Long	GY2U004845.t1	BLU017017.t1	GY2|chr04	Bun_Long|Superscaffold4	0
block_000348	13301	GY2	Bun_Long	GY2U004846.t1	BLU017019.t1	GY2|chr04	Bun_Long|Superscaffold4	0
block_000348	13302	GY2	Bun_Long	GY2U004847.t1	BLU017021.t1	GY2|chr04	Bun_Long|Superscaffold4	8e-120
block_000348	13303	GY2	Bun_Long	GY2U004848.t1	BLU017025.t1	GY2|chr04	Bun_Long|Superscaffold4	1e-259
block_000348	13304	GY2	Bun_Long	GY2U004849.t1	BLU017026.t1	GY2|chr04	Bun_Long|Superscaffold4	1e-143
block_000348	13305	GY2	Bun_Long	GY2U004850.t1	BLU017028.t1	GY2|chr04	Bun_Long|Superscaffold4	2e-132
block_000348	13306	GY2	Bun_Long	GY2U004851.t1	BLU017029.t1	GY2|chr04	Bun_Long|Superscaffold4	3e-190
block_000348	13307	GY2	Bun_Long	GY2U004852.t1	BLU017030.t1	GY2|chr04	Bun_Long|Superscaffold4	5e-190
block_000348	13308	GY2	Bun_Long	GY2U004853.t1	BLU017031.t1	GY2|chr04	Bun_Long|Superscaffold4	0
block_000348	13309	GY2	Bun_Long	GY2U004854.t1	BLU017032.t1	GY2|chr04	Bun_Long|Superscaffold4	1e-151
block_000348	13310	GY2	Bun_Long	GY2U004855.t1	BLU017033.t1	GY2|chr04	Bun_Long|Superscaffold4	5e-260
block_000348	13311	GY2	Bun_Long	GY2U004856.t1	BLU017035.t1	GY2|chr04	Bun_Long|Superscaffold4	1e-120
block_000348	13312	GY2	Bun_Long	GY2U004857.t1	BLU017037.t1	GY2|chr04	Bun_Long|Superscaffold4	7e-104
block_000348	13313	GY2	Bun_Long	GY2U004858.t1	BLU017039.t1	GY2|chr04	Bun_Long|Superscaffold4	5e-69
block_000348	13314	GY2	Bun_Long	GY2U004859.t1	BLU017041.t1	GY2|chr04	Bun_Long|Superscaffold4	2e-263
block_000348	13315	GY2	Bun_Long	GY2U004860.t1	BLU017043.t1	GY2|chr04	Bun_Long|Superscaffold4	3e-225
block_000348	13316	GY2	Bun_Long	GY2U004861.t1	BLU017044.t1	GY2|chr04	Bun_Long|Superscaffold4	5e-305
block_000348	13317	GY2	Bun_Long	GY2U004862.t1	BLU017045.t1	GY2|chr04	Bun_Long|Superscaffold4	0
block_000348	13318	GY2	Bun_Long	GY2U004863.t1	BLU017046.t1	GY2|chr04	Bun_Long|Superscaffold4	6e-153
block_000348	13319	GY2	Bun_Long	GY2U004864.t1	BLU017047.t1	GY2|chr04	Bun_Long|Superscaffold4	1e-224
block_000348	13320	GY2	Bun_Long	GY2U004865.t1	BLU017048.t1	GY2|chr04	Bun_Long|Superscaffold4	0
block_000348	13321	GY2	Bun_Long	GY2U004866.t1	BLU017049.t1	GY2|chr04	Bun_Long|Superscaffold4	1e-132
block_000348	13322	GY2	Bun_Long	GY2U004867.t1	BLU017050.t1	GY2|chr04	Bun_Long|Superscaffold4	9e-148
block_000348	13323	GY2	Bun_Long	GY2U004868.t1	BLU017051.t1	GY2|chr04	Bun_Long|Superscaffold4	7e-278
block_000348	13324	GY2	Bun_Long	GY2U004869.t1	BLU017052.t1	GY2|chr04	Bun_Long|Superscaffold4	0
block_000348	13325	GY2	Bun_Long	GY2U004870.t1	BLU017053.t1	GY2|chr04	Bun_Long|Superscaffold4	0
block_000348	13326	GY2	Bun_Long	GY2U004871.t1	BLU017055.t1	GY2|chr04	Bun_Long|Superscaffold4	6e-61
block_000348	13327	GY2	Bun_Long	GY2U004872.t1	BLU017056.t1	GY2|chr04	Bun_Long|Superscaffold4	2e-239
block_000348	13328	GY2	Bun_Long	GY2U004873.t1	BLU017057.t1	GY2|chr04	Bun_Long|Superscaffold4	2e-165
block_000348	13329	GY2	Bun_Long	GY2U004874.t1	BLU017059.t1	GY2|chr04	Bun_Long|Superscaffold4	3e-242
block_000348	13330	GY2	Bun_Long	GY2U004875.t1	BLU017062.t1	GY2|chr04	Bun_Long|Superscaffold4	2e-288
block_000348	13331	GY2	Bun_Long	GY2U004876.t1	BLU017063.t1	GY2|chr04	Bun_Long|Superscaffold4	0
block_000348	13332	GY2	Bun_Long	GY2U004877.t1	BLU017064.t1	GY2|chr04	Bun_Long|Superscaffold4	3e-54
block_000348	13333	GY2	Bun_Long	GY2U004878.t1	BLU017065.t1	GY2|chr04	Bun_Long|Superscaffold4	2e-317
block_000348	13334	GY2	Bun_Long	GY2U004879.t1	BLU017068.t1	GY2|chr04	Bun_Long|Superscaffold4	0
block_000348	13335	GY2	Bun_Long	GY2U004880.t1	BLU017069.t1	GY2|chr04	Bun_Long|Superscaffold4	0
block_000348	13336	GY2	Bun_Long	GY2U004881.t1	BLU017070.t1	GY2|chr04	Bun_Long|Superscaffold4	2e-130
block_000348	13337	GY2	Bun_Long	GY2U004882.t1	BLU017072.t1	GY2|chr04	Bun_Long|Superscaffold4	7e-157
block_000348	13338	GY2	Bun_Long	GY2U004883.t1	BLU017073.t1	GY2|chr04	Bun_Long|Superscaffold4	2e-244
block_000348	13339	GY2	Bun_Long	GY2U004884.t1	BLU017074.t1	GY2|chr04	Bun_Long|Superscaffold4	3e-165
block_000348	13340	GY2	Bun_Long	GY2U004885.t1	BLU017078.t1	GY2|chr04	Bun_Long|Superscaffold4	0
block_000348	13341	GY2	Bun_Long	GY2U004886.t1	BLU017079.t1	GY2|chr04	Bun_Long|Superscaffold4	3e-253
block_000348	13342	GY2	Bun_Long	GY2U004889.t1	BLU017081.t1	GY2|chr04	Bun_Long|Superscaffold4	4e-79
block_000348	13343	GY2	Bun_Long	GY2U004890.t1	BLU017082.t1	GY2|chr04	Bun_Long|Superscaffold4	0
block_000348	13344	GY2	Bun_Long	GY2U004891.t1	BLU017086.t1	GY2|chr04	Bun_Long|Superscaffold4	0
block_000348	13345	GY2	Bun_Long	GY2U004892.t1	BLU017089.t1	GY2|chr04	Bun_Long|Superscaffold4	2e-241
block_000348	13346	GY2	Bun_Long	GY2U004893.t1	BLU017090.t1	GY2|chr04	Bun_Long|Superscaffold4	1e-96
block_000348	13347	GY2	Bun_Long	GY2U004894.t1	BLU017091.t1	GY2|chr04	Bun_Long|Superscaffold4	3e-184
block_000348	13348	GY2	Bun_Long	GY2U004895.t1	BLU017092.t1	GY2|chr04	Bun_Long|Superscaffold4	8e-74
block_000348	13349	GY2	Bun_Long	GY2U004896.t1	BLU017093.t1	GY2|chr04	Bun_Long|Superscaffold4	4e-257
block_000348	13350	GY2	Bun_Long	GY2UPG000497.t1	BLU017097.t1	GY2|chr04	Bun_Long|Superscaffold4	1e-87
block_000348	13351	GY2	Bun_Long	GY2U004898.t1	BLU017100.t1	GY2|chr04	Bun_Long|Superscaffold4	3e-101
block_000348	13352	GY2	Bun_Long	GY2U004899.t1	BLU017101.t1	GY2|chr04	Bun_Long|Superscaffold4	1e-313
block_000348	13353	GY2	Bun_Long	GY2U004900.t1	BLU017104.t1	GY2|chr04	Bun_Long|Superscaffold4	0
block_000348	13354	GY2	Bun_Long	GY2U004902.t1	BLU017107.t1	GY2|chr04	Bun_Long|Superscaffold4	1e-207
block_000348	13355	GY2	Bun_Long	GY2U004903.t1	BLU017108.t1	GY2|chr04	Bun_Long|Superscaffold4	0
block_000348	13356	GY2	Bun_Long	GY2U004905.t1	BLU017109.t1	GY2|chr04	Bun_Long|Superscaffold4	4e-180
block_000348	13357	GY2	Bun_Long	GY2U004906.t1	BLU017110.t1	GY2|chr04	Bun_Long|Superscaffold4	0
block_000348	13358	GY2	Bun_Long	GY2U004907.t1	BLU017114.t1	GY2|chr04	Bun_Long|Superscaffold4	5e-96
block_000348	13359	GY2	Bun_Long	GY2U004908.t1	BLU017115.t1	GY2|chr04	Bun_Long|Superscaffold4	1e-156
block_000348	13360	GY2	Bun_Long	GY2U004910.t1	BLU017120.t1	GY2|chr04	Bun_Long|Superscaffold4	4e-143
block_000348	13361	GY2	Bun_Long	GY2U004913.t1	BLU017126.t1	GY2|chr04	Bun_Long|Superscaffold4	9e-232
block_000348	13362	GY2	Bun_Long	GY2U004919.t1	BLU017133.t1	GY2|chr04	Bun_Long|Superscaffold4	1e-221
block_000348	13363	GY2	Bun_Long	GY2U004920.t1	BLU017134.t1	GY2|chr04	Bun_Long|Superscaffold4	4e-238
block_000348	13364	GY2	Bun_Long	GY2U004921.t1	BLU017135.t1	GY2|chr04	Bun_Long|Superscaffold4	0
block_000348	13365	GY2	Bun_Long	GY2U004922.t1	BLU017136.t1	GY2|chr04	Bun_Long|Superscaffold4	1e-38
block_000348	13366	GY2	Bun_Long	GY2U004924.t1	BLU017141.t1	GY2|chr04	Bun_Long|Superscaffold4	2e-97
block_000348	13367	GY2	Bun_Long	GY2U004925.t1	BLU017142.t1	GY2|chr04	Bun_Long|Superscaffold4	1e-246
block_000348	13368	GY2	Bun_Long	GY2UPG000216.t1	BLU017143.t1	GY2|chr04	Bun_Long|Superscaffold4	8e-94
block_000348	13369	GY2	Bun_Long	GY2U004926.t1	BLU017146.t1	GY2|chr04	Bun_Long|Superscaffold4	0
block_000348	13370	GY2	Bun_Long	GY2U004927.t1	BLU017148.t1	GY2|chr04	Bun_Long|Superscaffold4	4e-215
block_000348	13371	GY2	Bun_Long	GY2U004928.t1	BLU017150.t1	GY2|chr04	Bun_Long|Superscaffold4	0
block_000348	13372	GY2	Bun_Long	GY2U004929.t1	BLU017152.t1	GY2|chr04	Bun_Long|Superscaffold4	2e-48
block_000348	13373	GY2	Bun_Long	GY2U004930.t1	BLU017154.t1	GY2|chr04	Bun_Long|Superscaffold4	1e-304
block_000348	13374	GY2	Bun_Long	GY2U004931.t1	BLU017155.t1	GY2|chr04	Bun_Long|Superscaffold4	5e-317
block_000348	13375	GY2	Bun_Long	GY2U004932.t1	BLU017156.t1	GY2|chr04	Bun_Long|Superscaffold4	1e-33
block_000348	13376	GY2	Bun_Long	GY2U004935.t1	BLU017159.t1	GY2|chr04	Bun_Long|Superscaffold4	0
block_000348	13377	GY2	Bun_Long	GY2U004936.t1	BLU017160.t1	GY2|chr04	Bun_Long|Superscaffold4	0
block_000348	13378	GY2	Bun_Long	GY2U004937.t1	BLU017162.t1	GY2|chr04	Bun_Long|Superscaffold4	2e-84
block_000348	13379	GY2	Bun_Long	GY2U004939.t1	BLU017164.t1	GY2|chr04	Bun_Long|Superscaffold4	4e-212
block_000348	13380	GY2	Bun_Long	GY2U004940.t1	BLU017167.t1	GY2|chr04	Bun_Long|Superscaffold4	6e-237
block_000348	13381	GY2	Bun_Long	GY2U004942.t1	BLU017169.t1	GY2|chr04	Bun_Long|Superscaffold4	0
block_000348	13382	GY2	Bun_Long	GY2U004943.t1	BLU017171.t1	GY2|chr04	Bun_Long|Superscaffold4	1e-165
block_000348	13383	GY2	Bun_Long	GY2U004944.t1	BLU017172.t1	GY2|chr04	Bun_Long|Superscaffold4	1e-71
block_000348	13384	GY2	Bun_Long	GY2U004945.t1	BLU017174.t1	GY2|chr04	Bun_Long|Superscaffold4	1e-130
block_000348	13385	GY2	Bun_Long	GY2U004946.t1	BLU017175.t1	GY2|chr04	Bun_Long|Superscaffold4	1e-106
block_000348	13386	GY2	Bun_Long	GY2U004947.t1	BLU017176.t1	GY2|chr04	Bun_Long|Superscaffold4	3e-42
block_000348	13387	GY2	Bun_Long	GY2U004948.t1	BLU017181.t1	GY2|chr04	Bun_Long|Superscaffold4	0
block_000348	13388	GY2	Bun_Long	GY2U004949.t1	BLU017185.t1	GY2|chr04	Bun_Long|Superscaffold4	2e-179
block_000348	13389	GY2	Bun_Long	GY2U004950.t1	BLU017186.t1	GY2|chr04	Bun_Long|Superscaffold4	2e-104
block_000348	13390	GY2	Bun_Long	GY2U004952.t1	BLU017189.t1	GY2|chr04	Bun_Long|Superscaffold4	1e-97
block_000348	13391	GY2	Bun_Long	GY2U004953.t1	BLU017190.t1	GY2|chr04	Bun_Long|Superscaffold4	7e-97
block_000348	13392	GY2	Bun_Long	GY2U004954.t1	BLU017194.t1	GY2|chr04	Bun_Long|Superscaffold4	0
block_000348	13393	GY2	Bun_Long	GY2U004955.t1	BLU017195.t1	GY2|chr04	Bun_Long|Superscaffold4	5e-66
block_000348	13394	GY2	Bun_Long	GY2U004956.t1	BLU017199.t1	GY2|chr04	Bun_Long|Superscaffold4	2e-43
block_000348	13395	GY2	Bun_Long	GY2U004958.t1	BLU017202.t1	GY2|chr04	Bun_Long|Superscaffold4	5e-198
block_000348	13396	GY2	Bun_Long	GY2U004959.t1	BLU017204.t1	GY2|chr04	Bun_Long|Superscaffold4	0
block_000348	13397	GY2	Bun_Long	GY2U004960.t1	BLU017205.t1	GY2|chr04	Bun_Long|Superscaffold4	9e-191
block_000348	13398	GY2	Bun_Long	GY2U004961.t1	BLU017206.t1	GY2|chr04	Bun_Long|Superscaffold4	8e-87
block_000348	13399	GY2	Bun_Long	GY2U004962.t1	BLU017207.t1	GY2|chr04	Bun_Long|Superscaffold4	0
block_000348	13400	GY2	Bun_Long	GY2U004963.t1	BLU017208.t1	GY2|chr04	Bun_Long|Superscaffold4	3e-199
block_000348	13401	GY2	Bun_Long	GY2U004964.t1	BLU017210.t1	GY2|chr04	Bun_Long|Superscaffold4	3e-195
block_000348	13402	GY2	Bun_Long	GY2U004966.t1	BLU017212.t1	GY2|chr04	Bun_Long|Superscaffold4	0
block_000348	13403	GY2	Bun_Long	GY2UPG000356.t1	BLU017215.t1	GY2|chr04	Bun_Long|Superscaffold4	0
block_000348	13404	GY2	Bun_Long	GY2UPG000351.t1	BLU017220.t1	GY2|chr04	Bun_Long|Superscaffold4	0
block_000348	13405	GY2	Bun_Long	GY2U004968.t1	BLU017224.t1	GY2|chr04	Bun_Long|Superscaffold4	0
block_000348	13406	GY2	Bun_Long	GY2U004969.t1	BLU017227.t1	GY2|chr04	Bun_Long|Superscaffold4	8e-54
block_000348	13407	GY2	Bun_Long	GY2UPG000303.t1	BLU017229.t1	GY2|chr04	Bun_Long|Superscaffold4	0
block_000348	13408	GY2	Bun_Long	GY2U004970.t1	BLU017230.t1	GY2|chr04	Bun_Long|Superscaffold4	4e-123
block_000348	13409	GY2	Bun_Long	GY2U004971.t1	BLU017235.t1	GY2|chr04	Bun_Long|Superscaffold4	4e-12
block_000348	13410	GY2	Bun_Long	GY2U004972.t1	BLU017239.t1	GY2|chr04	Bun_Long|Superscaffold4	3e-53
block_000348	13411	GY2	Bun_Long	GY2U004973.t1	BLU017240.t1	GY2|chr04	Bun_Long|Superscaffold4	0
block_000348	13412	GY2	Bun_Long	GY2U004974.t1	BLU017243.t1	GY2|chr04	Bun_Long|Superscaffold4	3e-253
block_000348	13413	GY2	Bun_Long	GY2U004975.t1	BLU017244.t1	GY2|chr04	Bun_Long|Superscaffold4	0
block_000348	13414	GY2	Bun_Long	GY2U004976.t1	BLU017247.t1	GY2|chr04	Bun_Long|Superscaffold4	6e-77
block_000348	13415	GY2	Bun_Long	GY2U004978.t1	BLU017251.t1	GY2|chr04	Bun_Long|Superscaffold4	3e-177
block_000348	13416	GY2	Bun_Long	GY2U004980.t1	BLU017252.t1	GY2|chr04	Bun_Long|Superscaffold4	2e-305
block_000348	13417	GY2	Bun_Long	GY2U004981.t1	BLU017258.t1	GY2|chr04	Bun_Long|Superscaffold4	8e-300
block_000348	13418	GY2	Bun_Long	GY2U004982.t1	BLU017261.t1	GY2|chr04	Bun_Long|Superscaffold4	9e-149
block_000348	13419	GY2	Bun_Long	GY2U004983.t1	BLU017262.t1	GY2|chr04	Bun_Long|Superscaffold4	5e-194
block_000348	13420	GY2	Bun_Long	GY2U004984.t1	BLU017264.t1	GY2|chr04	Bun_Long|Superscaffold4	0
block_000348	13421	GY2	Bun_Long	GY2U004986.t1	BLU017266.t1	GY2|chr04	Bun_Long|Superscaffold4	2e-79
block_000348	13422	GY2	Bun_Long	GY2U004987.t1	BLU017267.t1	GY2|chr04	Bun_Long|Superscaffold4	9e-294
block_000348	13423	GY2	Bun_Long	GY2U004988.t1	BLU017272.t1	GY2|chr04	Bun_Long|Superscaffold4	2e-184
block_000348	13424	GY2	Bun_Long	GY2UPG000090.t1	BLU017274.t1	GY2|chr04	Bun_Long|Superscaffold4	0
block_000348	13425	GY2	Bun_Long	GY2U004990.t1	BLU017276.t1	GY2|chr04	Bun_Long|Superscaffold4	2e-164
block_000348	13426	GY2	Bun_Long	GY2U004993.t1	BLU017281.t1	GY2|chr04	Bun_Long|Superscaffold4	2e-179
block_000348	13427	GY2	Bun_Long	GY2U004994.t1	BLU017284.t1	GY2|chr04	Bun_Long|Superscaffold4	0
block_000348	13428	GY2	Bun_Long	GY2UPG000573.t1	BLU017285.t1	GY2|chr04	Bun_Long|Superscaffold4	0
block_000348	13429	GY2	Bun_Long	GY2U004995.t1	BLU017287.t1	GY2|chr04	Bun_Long|Superscaffold4	8e-156
block_000348	13430	GY2	Bun_Long	GY2U004996.t1	BLU017290.t1	GY2|chr04	Bun_Long|Superscaffold4	0
block_000348	13431	GY2	Bun_Long	GY2U004997.t1	BLU017293.t1	GY2|chr04	Bun_Long|Superscaffold4	0
block_000348	13432	GY2	Bun_Long	GY2U005000.t1	BLU017298.t1	GY2|chr04	Bun_Long|Superscaffold4	5e-310
block_000348	13433	GY2	Bun_Long	GY2U005001.t1	BLU017299.t1	GY2|chr04	Bun_Long|Superscaffold4	4e-105
block_000348	13434	GY2	Bun_Long	GY2U005003.t1	BLU017304.t1	GY2|chr04	Bun_Long|Superscaffold4	1e-266
block_000348	13435	GY2	Bun_Long	GY2U005004.t1	BLU017305.t1	GY2|chr04	Bun_Long|Superscaffold4	4e-281
block_000348	13436	GY2	Bun_Long	GY2U005005.t1	BLU017306.t1	GY2|chr04	Bun_Long|Superscaffold4	0
block_000348	13437	GY2	Bun_Long	GY2U005006.t1	BLU017310.t1	GY2|chr04	Bun_Long|Superscaffold4	6e-279
block_000348	13438	GY2	Bun_Long	GY2U005007.t1	BLU017311.t1	GY2|chr04	Bun_Long|Superscaffold4	9e-219
block_000348	13439	GY2	Bun_Long	GY2U005008.t1	BLU017313.t1	GY2|chr04	Bun_Long|Superscaffold4	9e-241
block_000348	13440	GY2	Bun_Long	GY2U005009.t1	BLU017314.t1	GY2|chr04	Bun_Long|Superscaffold4	1e-97
block_000348	13441	GY2	Bun_Long	GY2U005010.t1	BLU017315.t1	GY2|chr04	Bun_Long|Superscaffold4	2e-156
block_000348	13442	GY2	Bun_Long	GY2U005011.t1	BLU017316.t1	GY2|chr04	Bun_Long|Superscaffold4	0
block_000348	13443	GY2	Bun_Long	GY2UPG000056.t1	BLU017317.t1	GY2|chr04	Bun_Long|Superscaffold4	0
block_000348	13444	GY2	Bun_Long	GY2U005012.t1	BLU017318.t1	GY2|chr04	Bun_Long|Superscaffold4	2e-113
block_000348	13445	GY2	Bun_Long	GY2U005013.t1	BLU017319.t1	GY2|chr04	Bun_Long|Superscaffold4	0
block_000348	13446	GY2	Bun_Long	GY2U005014.t1	BLU017322.t1	GY2|chr04	Bun_Long|Superscaffold4	0
block_000348	13447	GY2	Bun_Long	GY2U005015.t1	BLU017323.t1	GY2|chr04	Bun_Long|Superscaffold4	0
block_000348	13448	GY2	Bun_Long	GY2U005017.t1	BLU017326.t1	GY2|chr04	Bun_Long|Superscaffold4	3e-195
block_000348	13449	GY2	Bun_Long	GY2U005018.t1	BLU017330.t1	GY2|chr04	Bun_Long|Superscaffold4	3e-125
block_000348	13450	GY2	Bun_Long	GY2U005019.t1	BLU017332.t1	GY2|chr04	Bun_Long|Superscaffold4	0
block_000348	13451	GY2	Bun_Long	GY2U005021.t1	BLU017333.t1	GY2|chr04	Bun_Long|Superscaffold4	2e-149
block_000348	13452	GY2	Bun_Long	GY2U005022.t1	BLU017335.t1	GY2|chr04	Bun_Long|Superscaffold4	1e-92
block_000348	13453	GY2	Bun_Long	GY2U005023.t1	BLU017336.t1	GY2|chr04	Bun_Long|Superscaffold4	5e-14
block_000348	13454	GY2	Bun_Long	GY2U005024.t1	BLU017342.t1	GY2|chr04	Bun_Long|Superscaffold4	6e-307
block_000348	13455	GY2	Bun_Long	GY2U005025.t1	BLU017344.t1	GY2|chr04	Bun_Long|Superscaffold4	0
block_000348	13456	GY2	Bun_Long	GY2U005026.t1	BLU017345.t1	GY2|chr04	Bun_Long|Superscaffold4	0
block_000348	13457	GY2	Bun_Long	GY2U005028.t1	BLU017350.t1	GY2|chr04	Bun_Long|Superscaffold4	2e-253
block_000348	13458	GY2	Bun_Long	GY2U005029.t1	BLU017351.t1	GY2|chr04	Bun_Long|Superscaffold4	9e-83
block_000348	13459	GY2	Bun_Long	GY2U005031.t1	BLU017353.t1	GY2|chr04	Bun_Long|Superscaffold4	1e-142
block_000348	13460	GY2	Bun_Long	GY2U005032.t1	BLU017355.t1	GY2|chr04	Bun_Long|Superscaffold4	0
block_000348	13461	GY2	Bun_Long	GY2U005033.t1	BLU017357.t1	GY2|chr04	Bun_Long|Superscaffold4	7e-21
block_000348	13462	GY2	Bun_Long	GY2U005035.t1	BLU017361.t1	GY2|chr04	Bun_Long|Superscaffold4	0
block_000348	13463	GY2	Bun_Long	GY2UPG000399.t1	BLU017362.t1	GY2|chr04	Bun_Long|Superscaffold4	2e-184
block_000348	13464	GY2	Bun_Long	GY2U005036.t1	BLU017365.t1	GY2|chr04	Bun_Long|Superscaffold4	1e-106
block_000348	13465	GY2	Bun_Long	GY2U005037.t1	BLU017368.t1	GY2|chr04	Bun_Long|Superscaffold4	0
block_000348	13466	GY2	Bun_Long	GY2U005038.t1	BLU017369.t1	GY2|chr04	Bun_Long|Superscaffold4	0
block_000348	13467	GY2	Bun_Long	GY2U005039.t1	BLU017370.t1	GY2|chr04	Bun_Long|Superscaffold4	3e-202
block_000348	13468	GY2	Bun_Long	GY2U005040.t1	BLU017372.t1	GY2|chr04	Bun_Long|Superscaffold4	8e-151
block_000348	13469	GY2	Bun_Long	GY2U005041.t1	BLU017373.t1	GY2|chr04	Bun_Long|Superscaffold4	7e-314
block_000348	13470	GY2	Bun_Long	GY2U005042.t1	BLU017374.t1	GY2|chr04	Bun_Long|Superscaffold4	5e-247
block_000348	13471	GY2	Bun_Long	GY2U005043.t1	BLU017376.t1	GY2|chr04	Bun_Long|Superscaffold4	1e-162
block_000348	13472	GY2	Bun_Long	GY2U005045.t1	BLU017379.t1	GY2|chr04	Bun_Long|Superscaffold4	5e-95
block_000348	13473	GY2	Bun_Long	GY2U005046.t1	BLU017380.t1	GY2|chr04	Bun_Long|Superscaffold4	4e-180
block_000348	13474	GY2	Bun_Long	GY2U005048.t1	BLU017381.t1	GY2|chr04	Bun_Long|Superscaffold4	3e-32
block_000348	13475	GY2	Bun_Long	GY2U005049.t1	BLU017384.t1	GY2|chr04	Bun_Long|Superscaffold4	0
block_000348	13476	GY2	Bun_Long	GY2U005051.t1	BLU017387.t1	GY2|chr04	Bun_Long|Superscaffold4	6e-114
block_000348	13477	GY2	Bun_Long	GY2U005052.t1	BLU017388.t1	GY2|chr04	Bun_Long|Superscaffold4	3e-103
block_000348	13478	GY2	Bun_Long	GY2U005053.t1	BLU017390.t1	GY2|chr04	Bun_Long|Superscaffold4	0
block_000348	13479	GY2	Bun_Long	GY2U005054.t1	BLU017392.t1	GY2|chr04	Bun_Long|Superscaffold4	0
block_000348	13480	GY2	Bun_Long	GY2U005055.t1	BLU017394.t1	GY2|chr04	Bun_Long|Superscaffold4	0
block_000348	13481	GY2	Bun_Long	GY2U005056.t1	BLU017395.t1	GY2|chr04	Bun_Long|Superscaffold4	0
block_000348	13482	GY2	Bun_Long	GY2U005058.t1	BLU017399.t1	GY2|chr04	Bun_Long|Superscaffold4	0
block_000348	13483	GY2	Bun_Long	GY2U005059.t1	BLU017410.t1	GY2|chr04	Bun_Long|Superscaffold4	2e-283
block_000348	13484	GY2	Bun_Long	GY2U005060.t1	BLU017416.t1	GY2|chr04	Bun_Long|Superscaffold4	0
block_000348	13485	GY2	Bun_Long	GY2U005061.t1	BLU017417.t1	GY2|chr04	Bun_Long|Superscaffold4	3e-121
block_000348	13486	GY2	Bun_Long	GY2U005062.t1	BLU017420.t1	GY2|chr04	Bun_Long|Superscaffold4	9e-295
block_000348	13487	GY2	Bun_Long	GY2U005063.t1	BLU017441.t1	GY2|chr04	Bun_Long|Superscaffold4	3e-55
block_000348	13488	GY2	Bun_Long	GY2U005065.t1	BLU017448.t1	GY2|chr04	Bun_Long|Superscaffold4	9e-218
block_000348	13489	GY2	Bun_Long	GY2U005067.t1	BLU017449.t1	GY2|chr04	Bun_Long|Superscaffold4	3e-140
block_000348	13490	GY2	Bun_Long	GY2U005068.t1	BLU017453.t1	GY2|chr04	Bun_Long|Superscaffold4	1e-74
block_000348	13491	GY2	Bun_Long	GY2U005069.t1	BLU017455.t1	GY2|chr04	Bun_Long|Superscaffold4	6e-13
block_000348	13492	GY2	Bun_Long	GY2U005070.t1	BLU017456.t1	GY2|chr04	Bun_Long|Superscaffold4	4e-221
block_000348	13493	GY2	Bun_Long	GY2U005071.t1	BLU017459.t1	GY2|chr04	Bun_Long|Superscaffold4	4e-315
block_000348	13494	GY2	Bun_Long	GY2UPG000378.t1	BLU017460.t1	GY2|chr04	Bun_Long|Superscaffold4	4e-236
block_000348	13495	GY2	Bun_Long	GY2U005072.t1	BLU017461.t1	GY2|chr04	Bun_Long|Superscaffold4	0
block_000348	13496	GY2	Bun_Long	GY2U005073.t1	BLU017467.t1	GY2|chr04	Bun_Long|Superscaffold4	5e-76
block_000348	13497	GY2	Bun_Long	GY2U005074.t1	BLU017469.t1	GY2|chr04	Bun_Long|Superscaffold4	5e-178
block_000348	13498	GY2	Bun_Long	GY2U005075.t1	BLU017471.t1	GY2|chr04	Bun_Long|Superscaffold4	0
block_000348	13499	GY2	Bun_Long	GY2U005076.t1	BLU017472.t1	GY2|chr04	Bun_Long|Superscaffold4	9e-169
block_000348	13500	GY2	Bun_Long	GY2UPG000493.t1	BLU017474.t1	GY2|chr04	Bun_Long|Superscaffold4	5e-83
block_000348	13501	GY2	Bun_Long	GY2U005079.t1	BLU017475.t1	GY2|chr04	Bun_Long|Superscaffold4	3e-32
block_000348	13502	GY2	Bun_Long	GY2U005080.t1	BLU017482.t1	GY2|chr04	Bun_Long|Superscaffold4	1e-242
block_000348	13503	GY2	Bun_Long	GY2U005081.t1	BLU017483.t1	GY2|chr04	Bun_Long|Superscaffold4	0
block_000348	13504	GY2	Bun_Long	GY2U005082.t1	BLU017484.t1	GY2|chr04	Bun_Long|Superscaffold4	2e-123
block_000348	13505	GY2	Bun_Long	GY2U005083.t1	BLU017485.t1	GY2|chr04	Bun_Long|Superscaffold4	0
block_000348	13506	GY2	Bun_Long	GY2U005084.t1	BLU017486.t1	GY2|chr04	Bun_Long|Superscaffold4	2e-189
block_000348	13507	GY2	Bun_Long	GY2U005087.t1	BLU017490.t1	GY2|chr04	Bun_Long|Superscaffold4	2e-206
block_000348	13508	GY2	Bun_Long	GY2U005088.t1	BLU017491.t1	GY2|chr04	Bun_Long|Superscaffold4	0
block_000348	13509	GY2	Bun_Long	GY2U005090.t1	BLU017492.t1	GY2|chr04	Bun_Long|Superscaffold4	1e-189
block_000348	13510	GY2	Bun_Long	GY2U005091.t1	BLU017494.t1	GY2|chr04	Bun_Long|Superscaffold4	3e-304
block_000348	13511	GY2	Bun_Long	GY2U005092.t1	BLU017495.t1	GY2|chr04	Bun_Long|Superscaffold4	1e-277
block_000348	13512	GY2	Bun_Long	GY2U005093.t1	BLU017496.t1	GY2|chr04	Bun_Long|Superscaffold4	4e-167
block_000348	13513	GY2	Bun_Long	GY2U005094.t1	BLU017499.t1	GY2|chr04	Bun_Long|Superscaffold4	2e-276
block_000348	13514	GY2	Bun_Long	GY2U005095.t1	BLU017500.t1	GY2|chr04	Bun_Long|Superscaffold4	0
block_000348	13515	GY2	Bun_Long	GY2U005096.t1	BLU017501.t1	GY2|chr04	Bun_Long|Superscaffold4	2e-69
block_000348	13516	GY2	Bun_Long	GY2U005099.t1	BLU017509.t1	GY2|chr04	Bun_Long|Superscaffold4	6e-26
block_000348	13517	GY2	Bun_Long	GY2U005100.t1	BLU017512.t1	GY2|chr04	Bun_Long|Superscaffold4	0
block_000348	13518	GY2	Bun_Long	GY2U005101.t1	BLU017513.t1	GY2|chr04	Bun_Long|Superscaffold4	0
block_000348	13519	GY2	Bun_Long	GY2U005102.t1	BLU017514.t1	GY2|chr04	Bun_Long|Superscaffold4	5e-164
block_000348	13520	GY2	Bun_Long	GY2U005103.t1	BLU017517.t1	GY2|chr04	Bun_Long|Superscaffold4	1e-77
block_000348	13521	GY2	Bun_Long	GY2U005104.t1	BLU017519.t1	GY2|chr04	Bun_Long|Superscaffold4	0
block_000348	13522	GY2	Bun_Long	GY2U005106.t1	BLU017520.t1	GY2|chr04	Bun_Long|Superscaffold4	1e-249
block_000348	13523	GY2	Bun_Long	GY2U005107.t1	BLU017524.t1	GY2|chr04	Bun_Long|Superscaffold4	2e-58
block_000348	13524	GY2	Bun_Long	GY2U005108.t1	BLU017526.t1	GY2|chr04	Bun_Long|Superscaffold4	3e-220
block_000348	13525	GY2	Bun_Long	GY2U005109.t1	BLU017527.t1	GY2|chr04	Bun_Long|Superscaffold4	8e-137
block_000348	13526	GY2	Bun_Long	GY2U005110.t1	BLU017528.t1	GY2|chr04	Bun_Long|Superscaffold4	2e-152
block_000348	13527	GY2	Bun_Long	GY2U005111.t1	BLU017530.t1	GY2|chr04	Bun_Long|Superscaffold4	0
block_000348	13528	GY2	Bun_Long	GY2U005115.t1	BLU017534.t1	GY2|chr04	Bun_Long|Superscaffold4	1e-146
block_000348	13529	GY2	Bun_Long	GY2U005116.t1	BLU017535.t1	GY2|chr04	Bun_Long|Superscaffold4	0
block_000348	13530	GY2	Bun_Long	GY2U005117.t1	BLU017536.t1	GY2|chr04	Bun_Long|Superscaffold4	6e-23
block_000348	13531	GY2	Bun_Long	GY2U005118.t1	BLU017544.t1	GY2|chr04	Bun_Long|Superscaffold4	3e-69
block_000348	13532	GY2	Bun_Long	GY2U005119.t1	BLU017550.t1	GY2|chr04	Bun_Long|Superscaffold4	9e-226
block_000348	13533	GY2	Bun_Long	GY2U005120.t1	BLU017553.t1	GY2|chr04	Bun_Long|Superscaffold4	6e-308
block_000348	13534	GY2	Bun_Long	GY2U005121.t1	BLU017555.t1	GY2|chr04	Bun_Long|Superscaffold4	2e-102
block_000348	13535	GY2	Bun_Long	GY2U005122.t1	BLU017556.t1	GY2|chr04	Bun_Long|Superscaffold4	5e-276
block_000348	13536	GY2	Bun_Long	GY2U005123.t1	BLU017559.t1	GY2|chr04	Bun_Long|Superscaffold4	0
block_000348	13537	GY2	Bun_Long	GY2U005124.t1	BLU017560.t1	GY2|chr04	Bun_Long|Superscaffold4	4e-234
block_000348	13538	GY2	Bun_Long	GY2U005125.t1	BLU017561.t1	GY2|chr04	Bun_Long|Superscaffold4	2e-184
block_000348	13539	GY2	Bun_Long	GY2U005126.t1	BLU017565.t1	GY2|chr04	Bun_Long|Superscaffold4	1e-40
block_000348	13540	GY2	Bun_Long	GY2U005128.t1	BLU017570.t1	GY2|chr04	Bun_Long|Superscaffold4	0
block_000348	13541	GY2	Bun_Long	GY2U005130.t1	BLU017572.t1	GY2|chr04	Bun_Long|Superscaffold4	2e-288
block_000348	13542	GY2	Bun_Long	GY2U005131.t1	BLU017573.t1	GY2|chr04	Bun_Long|Superscaffold4	3e-189
block_000348	13543	GY2	Bun_Long	GY2U005132.t1	BLU017574.t1	GY2|chr04	Bun_Long|Superscaffold4	1e-113
block_000348	13544	GY2	Bun_Long	GY2U005133.t1	BLU017575.t1	GY2|chr04	Bun_Long|Superscaffold4	4e-233
block_000348	13545	GY2	Bun_Long	GY2U005134.t1	BLU017577.t1	GY2|chr04	Bun_Long|Superscaffold4	4e-175
block_000348	13546	GY2	Bun_Long	GY2U005135.t1	BLU017578.t1	GY2|chr04	Bun_Long|Superscaffold4	5e-271
block_000348	13547	GY2	Bun_Long	GY2U005136.t1	BLU017579.t1	GY2|chr04	Bun_Long|Superscaffold4	5e-162
block_000348	13548	GY2	Bun_Long	GY2U005137.t1	BLU017583.t1	GY2|chr04	Bun_Long|Superscaffold4	1e-261
block_000348	13549	GY2	Bun_Long	GY2U005138.t1	BLU017584.t1	GY2|chr04	Bun_Long|Superscaffold4	6e-87
block_000348	13550	GY2	Bun_Long	GY2U005139.t1	BLU017587.t1	GY2|chr04	Bun_Long|Superscaffold4	7e-278
block_000348	13551	GY2	Bun_Long	GY2U005140.t1	BLU017588.t1	GY2|chr04	Bun_Long|Superscaffold4	1e-143
block_000348	13552	GY2	Bun_Long	GY2U005141.t1	BLU017589.t1	GY2|chr04	Bun_Long|Superscaffold4	0
block_000348	13553	GY2	Bun_Long	GY2U005142.t1	BLU017592.t1	GY2|chr04	Bun_Long|Superscaffold4	3e-236
block_000348	13554	GY2	Bun_Long	GY2U005143.t1	BLU017593.t1	GY2|chr04	Bun_Long|Superscaffold4	5e-82
block_000348	13555	GY2	Bun_Long	GY2U005144.t1	BLU017594.t1	GY2|chr04	Bun_Long|Superscaffold4	2e-171
block_000348	13556	GY2	Bun_Long	GY2U005145.t1	BLU017596.t1	GY2|chr04	Bun_Long|Superscaffold4	2e-211
block_000348	13557	GY2	Bun_Long	GY2U005146.t1	BLU017597.t1	GY2|chr04	Bun_Long|Superscaffold4	1e-131
block_000348	13558	GY2	Bun_Long	GY2U005147.t1	BLU017598.t1	GY2|chr04	Bun_Long|Superscaffold4	0
block_000348	13559	GY2	Bun_Long	GY2U005148.t1	BLU017599.t1	GY2|chr04	Bun_Long|Superscaffold4	0
block_000348	13560	GY2	Bun_Long	GY2U005149.t1	BLU017600.t1	GY2|chr04	Bun_Long|Superscaffold4	8e-47
block_000348	13561	GY2	Bun_Long	GY2U005150.t1	BLU017602.t1	GY2|chr04	Bun_Long|Superscaffold4	9e-84
block_000348	13562	GY2	Bun_Long	GY2U005151.t1	BLU017603.t1	GY2|chr04	Bun_Long|Superscaffold4	2e-313
block_000348	13563	GY2	Bun_Long	GY2U005152.t1	BLU017604.t1	GY2|chr04	Bun_Long|Superscaffold4	0
block_000348	13564	GY2	Bun_Long	GY2U005154.t1	BLU017606.t1	GY2|chr04	Bun_Long|Superscaffold4	3e-130
block_000348	13565	GY2	Bun_Long	GY2U005155.t1	BLU017607.t1	GY2|chr04	Bun_Long|Superscaffold4	2e-47
block_000348	13566	GY2	Bun_Long	GY2U005156.t1	BLU017611.t1	GY2|chr04	Bun_Long|Superscaffold4	0
block_000348	13567	GY2	Bun_Long	GY2U005160.t1	BLU017613.t1	GY2|chr04	Bun_Long|Superscaffold4	9e-175
block_000348	13568	GY2	Bun_Long	GY2U005161.t1	BLU017614.t1	GY2|chr04	Bun_Long|Superscaffold4	7e-279
block_000348	13569	GY2	Bun_Long	GY2U005162.t1	BLU017615.t1	GY2|chr04	Bun_Long|Superscaffold4	4e-231
block_000348	13570	GY2	Bun_Long	GY2U005163.t1	BLU017617.t1	GY2|chr04	Bun_Long|Superscaffold4	2e-16
block_000348	13571	GY2	Bun_Long	GY2U005164.t1	BLU017623.t1	GY2|chr04	Bun_Long|Superscaffold4	2e-250
block_000348	13572	GY2	Bun_Long	GY2U005165.t1	BLU017624.t1	GY2|chr04	Bun_Long|Superscaffold4	0
block_000348	13573	GY2	Bun_Long	GY2U005166.t1	BLU017625.t1	GY2|chr04	Bun_Long|Superscaffold4	0
block_000348	13574	GY2	Bun_Long	GY2U005167.t1	BLU017626.t1	GY2|chr04	Bun_Long|Superscaffold4	0
block_000348	13575	GY2	Bun_Long	GY2U005168.t1	BLU017627.t1	GY2|chr04	Bun_Long|Superscaffold4	0
block_000348	13576	GY2	Bun_Long	GY2U005169.t1	BLU017628.t1	GY2|chr04	Bun_Long|Superscaffold4	1e-117
block_000348	13577	GY2	Bun_Long	GY2U005170.t1	BLU017629.t1	GY2|chr04	Bun_Long|Superscaffold4	0
block_000348	13578	GY2	Bun_Long	GY2U005171.t1	BLU017630.t1	GY2|chr04	Bun_Long|Superscaffold4	0
block_000348	13579	GY2	Bun_Long	GY2U005172.t1	BLU017632.t1	GY2|chr04	Bun_Long|Superscaffold4	6e-141
block_000348	13580	GY2	Bun_Long	GY2U005173.t1	BLU017633.t1	GY2|chr04	Bun_Long|Superscaffold4	0
block_000348	13581	GY2	Bun_Long	GY2U005174.t1	BLU017634.t1	GY2|chr04	Bun_Long|Superscaffold4	2e-237
block_000348	13582	GY2	Bun_Long	GY2U005175.t1	BLU017635.t1	GY2|chr04	Bun_Long|Superscaffold4	0
block_000348	13583	GY2	Bun_Long	GY2U005176.t1	BLU017636.t1	GY2|chr04	Bun_Long|Superscaffold4	3e-102
block_000348	13584	GY2	Bun_Long	GY2U005177.t1	BLU017638.t1	GY2|chr04	Bun_Long|Superscaffold4	9e-219
block_000348	13585	GY2	Bun_Long	GY2U005178.t1	BLU017640.t1	GY2|chr04	Bun_Long|Superscaffold4	2e-319
block_000348	13586	GY2	Bun_Long	GY2U005179.t1	BLU017641.t1	GY2|chr04	Bun_Long|Superscaffold4	0
block_000348	13587	GY2	Bun_Long	GY2U005180.t1	BLU017642.t1	GY2|chr04	Bun_Long|Superscaffold4	0
block_000348	13588	GY2	Bun_Long	GY2U005182.t1	BLU017643.t1	GY2|chr04	Bun_Long|Superscaffold4	0
block_000348	13589	GY2	Bun_Long	GY2U005183.t1	BLU017646.t1	GY2|chr04	Bun_Long|Superscaffold4	0
block_000348	13590	GY2	Bun_Long	GY2U005184.t1	BLU017649.t1	GY2|chr04	Bun_Long|Superscaffold4	5e-285
block_000348	13591	GY2	Bun_Long	GY2U005185.t1	BLU017650.t1	GY2|chr04	Bun_Long|Superscaffold4	0
block_000348	13592	GY2	Bun_Long	GY2U005186.t1	BLU017651.t1	GY2|chr04	Bun_Long|Superscaffold4	8e-242
block_000348	13593	GY2	Bun_Long	GY2U005187.t1	BLU017652.t1	GY2|chr04	Bun_Long|Superscaffold4	0
block_000348	13594	GY2	Bun_Long	GY2U005188.t1	BLU017653.t1	GY2|chr04	Bun_Long|Superscaffold4	7e-115
block_000348	13595	GY2	Bun_Long	GY2U005189.t1	BLU017654.t1	GY2|chr04	Bun_Long|Superscaffold4	6e-65
block_000348	13596	GY2	Bun_Long	GY2U005190.t1	BLU017655.t1	GY2|chr04	Bun_Long|Superscaffold4	2e-159
block_000348	13597	GY2	Bun_Long	GY2U005191.t1	BLU017656.t1	GY2|chr04	Bun_Long|Superscaffold4	3e-261
block_000348	13598	GY2	Bun_Long	GY2U005193.t1	BLU017660.t1	GY2|chr04	Bun_Long|Superscaffold4	1e-273
block_000348	13599	GY2	Bun_Long	GY2U005195.t1	BLU017663.t1	GY2|chr04	Bun_Long|Superscaffold4	1e-107
block_000348	13600	GY2	Bun_Long	GY2U005196.t1	BLU017664.t1	GY2|chr04	Bun_Long|Superscaffold4	2e-279
block_000348	13601	GY2	Bun_Long	GY2U005197.t1	BLU017669.t1	GY2|chr04	Bun_Long|Superscaffold4	0
block_000348	13602	GY2	Bun_Long	GY2U005198.t1	BLU017671.t1	GY2|chr04	Bun_Long|Superscaffold4	0
block_000348	13603	GY2	Bun_Long	GY2U005199.t1	BLU017672.t1	GY2|chr04	Bun_Long|Superscaffold4	1e-193
block_000348	13604	GY2	Bun_Long	GY2U005200.t1	BLU017673.t1	GY2|chr04	Bun_Long|Superscaffold4	0
block_000348	13605	GY2	Bun_Long	GY2U005201.t1	BLU017674.t1	GY2|chr04	Bun_Long|Superscaffold4	1e-174
block_000348	13606	GY2	Bun_Long	GY2UPG000179.t1	BLU017676.t1	GY2|chr04	Bun_Long|Superscaffold4	5e-165
block_000348	13607	GY2	Bun_Long	GY2U005203.t1	BLU017679.t1	GY2|chr04	Bun_Long|Superscaffold4	0
block_000348	13608	GY2	Bun_Long	GY2U005204.t1	BLU017680.t1	GY2|chr04	Bun_Long|Superscaffold4	0
block_000348	13609	GY2	Bun_Long	GY2U005205.t1	BLU017682.t1	GY2|chr04	Bun_Long|Superscaffold4	0
block_000348	13610	GY2	Bun_Long	GY2U005207.t1	BLU017683.t1	GY2|chr04	Bun_Long|Superscaffold4	3e-67
block_000348	13611	GY2	Bun_Long	GY2U005208.t1	BLU017684.t1	GY2|chr04	Bun_Long|Superscaffold4	0
block_000348	13612	GY2	Bun_Long	GY2U005209.t1	BLU017685.t1	GY2|chr04	Bun_Long|Superscaffold4	2e-184
block_000348	13613	GY2	Bun_Long	GY2U005210.t1	BLU017686.t1	GY2|chr04	Bun_Long|Superscaffold4	1e-190
block_000348	13614	GY2	Bun_Long	GY2U005211.t1	BLU017687.t1	GY2|chr04	Bun_Long|Superscaffold4	0
block_000348	13615	GY2	Bun_Long	GY2U005212.t1	BLU017688.t1	GY2|chr04	Bun_Long|Superscaffold4	3e-286
block_000348	13616	GY2	Bun_Long	GY2U005213.t1	BLU017689.t1	GY2|chr04	Bun_Long|Superscaffold4	4e-283
block_000348	13617	GY2	Bun_Long	GY2U005214.t1	BLU017690.t1	GY2|chr04	Bun_Long|Superscaffold4	0
block_000349	13618	GY2	Bun_Long	GY2U004330.t1	BLU016406.t1	GY2|chr04	Bun_Long|Superscaffold4	9e-09
block_000349	13619	GY2	Bun_Long	GY2U004331.t1	BLU016408.t1	GY2|chr04	Bun_Long|Superscaffold4	1e-109
block_000349	13620	GY2	Bun_Long	GY2U004335.t1	BLU016418.t1	GY2|chr04	Bun_Long|Superscaffold4	4e-266
block_000349	13621	GY2	Bun_Long	GY2U004336.t1	BLU016419.t1	GY2|chr04	Bun_Long|Superscaffold4	4e-98
block_000349	13622	GY2	Bun_Long	GY2U004337.t1	BLU016420.t1	GY2|chr04	Bun_Long|Superscaffold4	4e-138
block_000349	13623	GY2	Bun_Long	GY2U004338.t1	BLU016421.t1	GY2|chr04	Bun_Long|Superscaffold4	4e-94
block_000349	13624	GY2	Bun_Long	GY2U004340.t1	BLU016422.t1	GY2|chr04	Bun_Long|Superscaffold4	4e-31
block_000349	13625	GY2	Bun_Long	GY2U004341.t1	BLU016423.t1	GY2|chr04	Bun_Long|Superscaffold4	9e-44
block_000349	13626	GY2	Bun_Long	GY2U004342.t1	BLU016424.t1	GY2|chr04	Bun_Long|Superscaffold4	0
block_000349	13627	GY2	Bun_Long	GY2U004343.t1	BLU016425.t1	GY2|chr04	Bun_Long|Superscaffold4	0
block_000349	13628	GY2	Bun_Long	GY2U004344.t1	BLU016426.t1	GY2|chr04	Bun_Long|Superscaffold4	0
block_000349	13629	GY2	Bun_Long	GY2U004345.t1	BLU016427.t1	GY2|chr04	Bun_Long|Superscaffold4	1e-110
block_000349	13630	GY2	Bun_Long	GY2U004346.t1	BLU016428.t1	GY2|chr04	Bun_Long|Superscaffold4	1e-205
block_000349	13631	GY2	Bun_Long	GY2U004347.t1	BLU016433.t1	GY2|chr04	Bun_Long|Superscaffold4	0
block_000349	13632	GY2	Bun_Long	GY2U004348.t1	BLU016434.t1	GY2|chr04	Bun_Long|Superscaffold4	2e-202
block_000349	13633	GY2	Bun_Long	GY2U004349.t1	BLU016436.t1	GY2|chr04	Bun_Long|Superscaffold4	2e-40
block_000349	13634	GY2	Bun_Long	GY2U004350.t1	BLU016437.t1	GY2|chr04	Bun_Long|Superscaffold4	6e-270
block_000349	13635	GY2	Bun_Long	GY2U004351.t1	BLU016438.t1	GY2|chr04	Bun_Long|Superscaffold4	4e-117
block_000349	13636	GY2	Bun_Long	GY2U004352.t1	BLU016439.t1	GY2|chr04	Bun_Long|Superscaffold4	4e-150
block_000349	13637	GY2	Bun_Long	GY2U004353.t1	BLU016440.t1	GY2|chr04	Bun_Long|Superscaffold4	1e-228
block_000349	13638	GY2	Bun_Long	GY2U004354.t1	BLU016441.t1	GY2|chr04	Bun_Long|Superscaffold4	0
block_000349	13639	GY2	Bun_Long	GY2U004355.t1	BLU016442.t1	GY2|chr04	Bun_Long|Superscaffold4	9e-199
block_000349	13640	GY2	Bun_Long	GY2U004356.t1	BLU016443.t1	GY2|chr04	Bun_Long|Superscaffold4	2e-264
block_000349	13641	GY2	Bun_Long	GY2U004357.t1	BLU016444.t1	GY2|chr04	Bun_Long|Superscaffold4	4e-218
block_000349	13642	GY2	Bun_Long	GY2U004358.t1	BLU016445.t1	GY2|chr04	Bun_Long|Superscaffold4	0
block_000349	13643	GY2	Bun_Long	GY2UPG000135.t1	BLU016446.t1	GY2|chr04	Bun_Long|Superscaffold4	3e-73
block_000349	13644	GY2	Bun_Long	GY2U004359.t1	BLU016447.t1	GY2|chr04	Bun_Long|Superscaffold4	8e-168
block_000349	13645	GY2	Bun_Long	GY2U004361.t1	BLU016448.t1	GY2|chr04	Bun_Long|Superscaffold4	1e-182
block_000349	13646	GY2	Bun_Long	GY2U004362.t1	BLU016450.t1	GY2|chr04	Bun_Long|Superscaffold4	2e-109
block_000349	13647	GY2	Bun_Long	GY2U004364.t1	BLU016452.t1	GY2|chr04	Bun_Long|Superscaffold4	2e-159
block_000349	13648	GY2	Bun_Long	GY2U004365.t1	BLU016453.t1	GY2|chr04	Bun_Long|Superscaffold4	3e-151
block_000349	13649	GY2	Bun_Long	GY2U004366.t1	BLU016455.t1	GY2|chr04	Bun_Long|Superscaffold4	0
block_000349	13650	GY2	Bun_Long	GY2UPG000028.t1	BLU016456.t1	GY2|chr04	Bun_Long|Superscaffold4	9e-73
block_000349	13651	GY2	Bun_Long	GY2U004367.t1	BLU016457.t1	GY2|chr04	Bun_Long|Superscaffold4	1e-159
block_000349	13652	GY2	Bun_Long	GY2U004368.t1	BLU016458.t1	GY2|chr04	Bun_Long|Superscaffold4	5e-194
block_000349	13653	GY2	Bun_Long	GY2U004369.t1	BLU016459.t1	GY2|chr04	Bun_Long|Superscaffold4	4e-68
block_000349	13654	GY2	Bun_Long	GY2U004371.t1	BLU016460.t1	GY2|chr04	Bun_Long|Superscaffold4	7e-64
block_000349	13655	GY2	Bun_Long	GY2U004372.t1	BLU016461.t1	GY2|chr04	Bun_Long|Superscaffold4	0
block_000349	13656	GY2	Bun_Long	GY2U004373.t1	BLU016462.t1	GY2|chr04	Bun_Long|Superscaffold4	3e-151
block_000349	13657	GY2	Bun_Long	GY2U004374.t1	BLU016464.t1	GY2|chr04	Bun_Long|Superscaffold4	0
block_000349	13658	GY2	Bun_Long	GY2U004376.t1	BLU016465.t1	GY2|chr04	Bun_Long|Superscaffold4	5e-89
block_000349	13659	GY2	Bun_Long	GY2U004377.t1	BLU016466.t1	GY2|chr04	Bun_Long|Superscaffold4	0
block_000349	13660	GY2	Bun_Long	GY2U004378.t1	BLU016468.t1	GY2|chr04	Bun_Long|Superscaffold4	4e-57
block_000349	13661	GY2	Bun_Long	GY2U004379.t1	BLU016469.t1	GY2|chr04	Bun_Long|Superscaffold4	1e-133
block_000349	13662	GY2	Bun_Long	GY2U004380.t1	BLU016470.t1	GY2|chr04	Bun_Long|Superscaffold4	1e-170
block_000349	13663	GY2	Bun_Long	GY2U004381.t1	BLU016471.t1	GY2|chr04	Bun_Long|Superscaffold4	1e-251
block_000349	13664	GY2	Bun_Long	GY2U004382.t1	BLU016472.t1	GY2|chr04	Bun_Long|Superscaffold4	5e-274
block_000349	13665	GY2	Bun_Long	GY2U004383.t1	BLU016473.t1	GY2|chr04	Bun_Long|Superscaffold4	0
block_000349	13666	GY2	Bun_Long	GY2U004384.t1	BLU016475.t1	GY2|chr04	Bun_Long|Superscaffold4	0
block_000349	13667	GY2	Bun_Long	GY2U004385.t1	BLU016476.t1	GY2|chr04	Bun_Long|Superscaffold4	1e-171
block_000349	13668	GY2	Bun_Long	GY2U004386.t1	BLU016477.t1	GY2|chr04	Bun_Long|Superscaffold4	7e-233
block_000349	13669	GY2	Bun_Long	GY2U004387.t1	BLU016478.t1	GY2|chr04	Bun_Long|Superscaffold4	1e-266
block_000349	13670	GY2	Bun_Long	GY2U004391.t1	BLU016483.t1	GY2|chr04	Bun_Long|Superscaffold4	3e-241
block_000349	13671	GY2	Bun_Long	GY2U004392.t1	BLU016484.t1	GY2|chr04	Bun_Long|Superscaffold4	9e-56
block_000349	13672	GY2	Bun_Long	GY2U004394.t1	BLU016485.t1	GY2|chr04	Bun_Long|Superscaffold4	0
block_000349	13673	GY2	Bun_Long	GY2U004396.t1	BLU016486.t1	GY2|chr04	Bun_Long|Superscaffold4	9e-252
block_000349	13674	GY2	Bun_Long	GY2U004397.t1	BLU016487.t1	GY2|chr04	Bun_Long|Superscaffold4	6e-198
block_000349	13675	GY2	Bun_Long	GY2U004398.t1	BLU016488.t1	GY2|chr04	Bun_Long|Superscaffold4	2e-302
block_000349	13676	GY2	Bun_Long	GY2U004399.t1	BLU016489.t1	GY2|chr04	Bun_Long|Superscaffold4	0
block_000349	13677	GY2	Bun_Long	GY2U004401.t1	BLU016491.t1	GY2|chr04	Bun_Long|Superscaffold4	1e-215
block_000349	13678	GY2	Bun_Long	GY2U004402.t1	BLU016492.t1	GY2|chr04	Bun_Long|Superscaffold4	8e-96
block_000349	13679	GY2	Bun_Long	GY2U004403.t1	BLU016493.t1	GY2|chr04	Bun_Long|Superscaffold4	0
block_000349	13680	GY2	Bun_Long	GY2U004404.t1	BLU016494.t1	GY2|chr04	Bun_Long|Superscaffold4	0
block_000349	13681	GY2	Bun_Long	GY2U004406.t1	BLU016495.t1	GY2|chr04	Bun_Long|Superscaffold4	0
block_000349	13682	GY2	Bun_Long	GY2U004408.t1	BLU016498.t1	GY2|chr04	Bun_Long|Superscaffold4	0
block_000349	13683	GY2	Bun_Long	GY2UPG000150.t1	BLU016499.t1	GY2|chr04	Bun_Long|Superscaffold4	3e-204
block_000349	13684	GY2	Bun_Long	GY2U004409.t1	BLU016501.t1	GY2|chr04	Bun_Long|Superscaffold4	0
block_000349	13685	GY2	Bun_Long	GY2U004410.t1	BLU016502.t1	GY2|chr04	Bun_Long|Superscaffold4	1e-284
block_000349	13686	GY2	Bun_Long	GY2U004411.t1	BLU016503.t1	GY2|chr04	Bun_Long|Superscaffold4	3e-95
block_000349	13687	GY2	Bun_Long	GY2U004416.t1	BLU016509.t1	GY2|chr04	Bun_Long|Superscaffold4	1e-84
block_000349	13688	GY2	Bun_Long	GY2U004418.t1	BLU016513.t1	GY2|chr04	Bun_Long|Superscaffold4	3e-299
block_000349	13689	GY2	Bun_Long	GY2U004419.t1	BLU016514.t1	GY2|chr04	Bun_Long|Superscaffold4	0
block_000349	13690	GY2	Bun_Long	GY2U004420.t1	BLU016515.t1	GY2|chr04	Bun_Long|Superscaffold4	4e-232
block_000349	13691	GY2	Bun_Long	GY2U004421.t1	BLU016516.t1	GY2|chr04	Bun_Long|Superscaffold4	4e-88
block_000349	13692	GY2	Bun_Long	GY2U004422.t1	BLU016517.t1	GY2|chr04	Bun_Long|Superscaffold4	5e-212
block_000349	13693	GY2	Bun_Long	GY2U004423.t1	BLU016518.t1	GY2|chr04	Bun_Long|Superscaffold4	1e-223
block_000349	13694	GY2	Bun_Long	GY2UPG000067.t1	BLU016519.t1	GY2|chr04	Bun_Long|Superscaffold4	0
block_000349	13695	GY2	Bun_Long	GY2U004425.t1	BLU016522.t1	GY2|chr04	Bun_Long|Superscaffold4	0
block_000349	13696	GY2	Bun_Long	GY2U004428.t1	BLU016524.t1	GY2|chr04	Bun_Long|Superscaffold4	7e-218
block_000349	13697	GY2	Bun_Long	GY2U004429.t1	BLU016527.t1	GY2|chr04	Bun_Long|Superscaffold4	9e-89
block_000349	13698	GY2	Bun_Long	GY2U004430.t1	BLU016528.t1	GY2|chr04	Bun_Long|Superscaffold4	7e-226
block_000349	13699	GY2	Bun_Long	GY2U004432.t1	BLU016529.t1	GY2|chr04	Bun_Long|Superscaffold4	0
block_000349	13700	GY2	Bun_Long	GY2U004433.t1	BLU016532.t1	GY2|chr04	Bun_Long|Superscaffold4	5e-54
block_000349	13701	GY2	Bun_Long	GY2U004435.t1	BLU016533.t1	GY2|chr04	Bun_Long|Superscaffold4	2e-181
block_000349	13702	GY2	Bun_Long	GY2U004436.t1	BLU016534.t1	GY2|chr04	Bun_Long|Superscaffold4	0
block_000349	13703	GY2	Bun_Long	GY2U004437.t1	BLU016538.t1	GY2|chr04	Bun_Long|Superscaffold4	0
block_000349	13704	GY2	Bun_Long	GY2U004438.t1	BLU016539.t1	GY2|chr04	Bun_Long|Superscaffold4	3e-220
block_000349	13705	GY2	Bun_Long	GY2U004439.t1	BLU016540.t1	GY2|chr04	Bun_Long|Superscaffold4	7e-175
block_000349	13706	GY2	Bun_Long	GY2U004440.t1	BLU016541.t1	GY2|chr04	Bun_Long|Superscaffold4	4e-266
block_000349	13707	GY2	Bun_Long	GY2U004441.t1	BLU016542.t1	GY2|chr04	Bun_Long|Superscaffold4	8e-145
block_000349	13708	GY2	Bun_Long	GY2U004442.t1	BLU016543.t1	GY2|chr04	Bun_Long|Superscaffold4	0
block_000349	13709	GY2	Bun_Long	GY2U004443.t1	BLU016544.t1	GY2|chr04	Bun_Long|Superscaffold4	0
block_000349	13710	GY2	Bun_Long	GY2U004444.t1	BLU016545.t1	GY2|chr04	Bun_Long|Superscaffold4	9e-215
block_000349	13711	GY2	Bun_Long	GY2U004445.t1	BLU016546.t1	GY2|chr04	Bun_Long|Superscaffold4	8e-130
block_000349	13712	GY2	Bun_Long	GY2U004451.t1	BLU016547.t1	GY2|chr04	Bun_Long|Superscaffold4	7e-61
block_000349	13713	GY2	Bun_Long	GY2U004452.t1	BLU016548.t1	GY2|chr04	Bun_Long|Superscaffold4	0
block_000349	13714	GY2	Bun_Long	GY2U004453.t1	BLU016549.t1	GY2|chr04	Bun_Long|Superscaffold4	1e-75
block_000349	13715	GY2	Bun_Long	GY2U004454.t1	BLU016551.t1	GY2|chr04	Bun_Long|Superscaffold4	2e-20
block_000349	13716	GY2	Bun_Long	GY2U004464.t1	BLU016563.t1	GY2|chr04	Bun_Long|Superscaffold4	9e-193
block_000349	13717	GY2	Bun_Long	GY2UPG000122.t1	BLU016569.t1	GY2|chr04	Bun_Long|Superscaffold4	4e-278
block_000349	13718	GY2	Bun_Long	GY2U004465.t1	BLU016570.t1	GY2|chr04	Bun_Long|Superscaffold4	2e-180
block_000349	13719	GY2	Bun_Long	GY2U004466.t1	BLU016571.t1	GY2|chr04	Bun_Long|Superscaffold4	0
block_000349	13720	GY2	Bun_Long	GY2U004468.t1	BLU016572.t1	GY2|chr04	Bun_Long|Superscaffold4	0
block_000349	13721	GY2	Bun_Long	GY2U004469.t1	BLU016573.t1	GY2|chr04	Bun_Long|Superscaffold4	3e-287
block_000349	13722	GY2	Bun_Long	GY2U004470.t1	BLU016574.t1	GY2|chr04	Bun_Long|Superscaffold4	2e-148
block_000349	13723	GY2	Bun_Long	GY2U004471.t1	BLU016578.t1	GY2|chr04	Bun_Long|Superscaffold4	9e-201
block_000349	13724	GY2	Bun_Long	GY2U004472.t1	BLU016579.t1	GY2|chr04	Bun_Long|Superscaffold4	1e-206
block_000349	13725	GY2	Bun_Long	GY2U004473.t1	BLU016580.t1	GY2|chr04	Bun_Long|Superscaffold4	2e-237
block_000349	13726	GY2	Bun_Long	GY2U004474.t1	BLU016581.t1	GY2|chr04	Bun_Long|Superscaffold4	4e-160
block_000349	13727	GY2	Bun_Long	GY2U004475.t1	BLU016582.t1	GY2|chr04	Bun_Long|Superscaffold4	0
block_000349	13728	GY2	Bun_Long	GY2U004476.t1	BLU016584.t1	GY2|chr04	Bun_Long|Superscaffold4	8e-262
block_000349	13729	GY2	Bun_Long	GY2U004477.t1	BLU016585.t1	GY2|chr04	Bun_Long|Superscaffold4	0
block_000349	13730	GY2	Bun_Long	GY2U004478.t1	BLU016586.t1	GY2|chr04	Bun_Long|Superscaffold4	1e-310
block_000349	13731	GY2	Bun_Long	GY2U004479.t1	BLU016587.t1	GY2|chr04	Bun_Long|Superscaffold4	0
block_000349	13732	GY2	Bun_Long	GY2U004480.t1	BLU016588.t1	GY2|chr04	Bun_Long|Superscaffold4	0
block_000349	13733	GY2	Bun_Long	GY2U004481.t1	BLU016589.t1	GY2|chr04	Bun_Long|Superscaffold4	8e-318
block_000349	13734	GY2	Bun_Long	GY2U004482.t1	BLU016590.t1	GY2|chr04	Bun_Long|Superscaffold4	2e-219
block_000349	13735	GY2	Bun_Long	GY2U004483.t1	BLU016591.t1	GY2|chr04	Bun_Long|Superscaffold4	4e-249
block_000349	13736	GY2	Bun_Long	GY2U004484.t1	BLU016592.t1	GY2|chr04	Bun_Long|Superscaffold4	5e-153
block_000349	13737	GY2	Bun_Long	GY2U004485.t1	BLU016593.t1	GY2|chr04	Bun_Long|Superscaffold4	0
block_000349	13738	GY2	Bun_Long	GY2U004486.t1	BLU016594.t1	GY2|chr04	Bun_Long|Superscaffold4	1e-136
block_000349	13739	GY2	Bun_Long	GY2U004487.t1	BLU016595.t1	GY2|chr04	Bun_Long|Superscaffold4	0
block_000349	13740	GY2	Bun_Long	GY2U004488.t1	BLU016596.t1	GY2|chr04	Bun_Long|Superscaffold4	1e-159
block_000349	13741	GY2	Bun_Long	GY2U004489.t1	BLU016598.t1	GY2|chr04	Bun_Long|Superscaffold4	3e-43
block_000349	13742	GY2	Bun_Long	GY2U004490.t1	BLU016600.t1	GY2|chr04	Bun_Long|Superscaffold4	0
block_000349	13743	GY2	Bun_Long	GY2UPG000311.t1	BLU016603.t1	GY2|chr04	Bun_Long|Superscaffold4	6e-191
block_000349	13744	GY2	Bun_Long	GY2U004493.t1	BLU016604.t1	GY2|chr04	Bun_Long|Superscaffold4	5e-177
block_000349	13745	GY2	Bun_Long	GY2U004494.t1	BLU016605.t1	GY2|chr04	Bun_Long|Superscaffold4	0
block_000349	13746	GY2	Bun_Long	GY2U004495.t1	BLU016606.t1	GY2|chr04	Bun_Long|Superscaffold4	0
block_000349	13747	GY2	Bun_Long	GY2U004496.t1	BLU016607.t1	GY2|chr04	Bun_Long|Superscaffold4	8e-95
block_000349	13748	GY2	Bun_Long	GY2U004497.t1	BLU016608.t1	GY2|chr04	Bun_Long|Superscaffold4	2e-158
block_000349	13749	GY2	Bun_Long	GY2U004498.t1	BLU016609.t1	GY2|chr04	Bun_Long|Superscaffold4	1e-311
block_000349	13750	GY2	Bun_Long	GY2U004499.t1	BLU016610.t1	GY2|chr04	Bun_Long|Superscaffold4	8e-199
block_000349	13751	GY2	Bun_Long	GY2U004500.t1	BLU016613.t1	GY2|chr04	Bun_Long|Superscaffold4	3e-177
block_000349	13752	GY2	Bun_Long	GY2U004501.t1	BLU016615.t1	GY2|chr04	Bun_Long|Superscaffold4	0
block_000349	13753	GY2	Bun_Long	GY2U004504.t1	BLU016620.t1	GY2|chr04	Bun_Long|Superscaffold4	1e-244
block_000349	13754	GY2	Bun_Long	GY2U004505.t1	BLU016621.t1	GY2|chr04	Bun_Long|Superscaffold4	6e-46
block_000349	13755	GY2	Bun_Long	GY2U004506.t1	BLU016622.t1	GY2|chr04	Bun_Long|Superscaffold4	0
block_000349	13756	GY2	Bun_Long	GY2U004507.t1	BLU016623.t1	GY2|chr04	Bun_Long|Superscaffold4	1e-163
block_000349	13757	GY2	Bun_Long	GY2U004509.t1	BLU016624.t1	GY2|chr04	Bun_Long|Superscaffold4	3e-107
block_000349	13758	GY2	Bun_Long	GY2U004510.t1	BLU016625.t1	GY2|chr04	Bun_Long|Superscaffold4	9e-196
block_000349	13759	GY2	Bun_Long	GY2U004511.t1	BLU016626.t1	GY2|chr04	Bun_Long|Superscaffold4	6e-193
block_000349	13760	GY2	Bun_Long	GY2U004512.t1	BLU016628.t1	GY2|chr04	Bun_Long|Superscaffold4	0
block_000349	13761	GY2	Bun_Long	GY2U004513.t1	BLU016629.t1	GY2|chr04	Bun_Long|Superscaffold4	0
block_000349	13762	GY2	Bun_Long	GY2U004514.t1	BLU016630.t1	GY2|chr04	Bun_Long|Superscaffold4	1e-142
block_000349	13763	GY2	Bun_Long	GY2U004515.t1	BLU016631.t1	GY2|chr04	Bun_Long|Superscaffold4	2e-139
block_000349	13764	GY2	Bun_Long	GY2U004517.t1	BLU016633.t1	GY2|chr04	Bun_Long|Superscaffold4	2e-129
block_000349	13765	GY2	Bun_Long	GY2U004519.t1	BLU016635.t1	GY2|chr04	Bun_Long|Superscaffold4	8e-207
block_000349	13766	GY2	Bun_Long	GY2U004520.t1	BLU016636.t1	GY2|chr04	Bun_Long|Superscaffold4	2e-268
block_000349	13767	GY2	Bun_Long	GY2U004521.t1	BLU016637.t1	GY2|chr04	Bun_Long|Superscaffold4	2e-135
block_000349	13768	GY2	Bun_Long	GY2U004522.t1	BLU016638.t1	GY2|chr04	Bun_Long|Superscaffold4	2e-244
block_000349	13769	GY2	Bun_Long	GY2U004523.t1	BLU016639.t1	GY2|chr04	Bun_Long|Superscaffold4	3e-226
block_000349	13770	GY2	Bun_Long	GY2U004524.t1	BLU016640.t1	GY2|chr04	Bun_Long|Superscaffold4	6e-118
block_000349	13771	GY2	Bun_Long	GY2U004525.t1	BLU016642.t1	GY2|chr04	Bun_Long|Superscaffold4	8e-99
block_000349	13772	GY2	Bun_Long	GY2U004526.t1	BLU016643.t1	GY2|chr04	Bun_Long|Superscaffold4	1e-150
block_000349	13773	GY2	Bun_Long	GY2U004527.t1	BLU016644.t1	GY2|chr04	Bun_Long|Superscaffold4	6e-261
block_000349	13774	GY2	Bun_Long	GY2U004528.t1	BLU016645.t1	GY2|chr04	Bun_Long|Superscaffold4	3e-210
block_000349	13775	GY2	Bun_Long	GY2U004530.t1	BLU016647.t1	GY2|chr04	Bun_Long|Superscaffold4	1e-273
block_000349	13776	GY2	Bun_Long	GY2U004532.t1	BLU016657.t1	GY2|chr04	Bun_Long|Superscaffold4	0
block_000349	13777	GY2	Bun_Long	GY2U004533.t1	BLU016659.t1	GY2|chr04	Bun_Long|Superscaffold4	0
block_000349	13778	GY2	Bun_Long	GY2U004534.t1	BLU016660.t1	GY2|chr04	Bun_Long|Superscaffold4	9e-236
block_000349	13779	GY2	Bun_Long	GY2U004535.t1	BLU016661.t1	GY2|chr04	Bun_Long|Superscaffold4	4e-29
block_000349	13780	GY2	Bun_Long	GY2U004536.t1	BLU016663.t1	GY2|chr04	Bun_Long|Superscaffold4	0
block_000349	13781	GY2	Bun_Long	GY2U004538.t1	BLU016669.t1	GY2|chr04	Bun_Long|Superscaffold4	4e-271
block_000349	13782	GY2	Bun_Long	GY2U004539.t1	BLU016670.t1	GY2|chr04	Bun_Long|Superscaffold4	9e-266
block_000349	13783	GY2	Bun_Long	GY2U004540.t1	BLU016671.t1	GY2|chr04	Bun_Long|Superscaffold4	0
block_000349	13784	GY2	Bun_Long	GY2U004541.t1	BLU016672.t1	GY2|chr04	Bun_Long|Superscaffold4	5e-262
block_000349	13785	GY2	Bun_Long	GY2U004542.t1	BLU016673.t1	GY2|chr04	Bun_Long|Superscaffold4	2e-224
block_000349	13786	GY2	Bun_Long	GY2U004543.t1	BLU016674.t1	GY2|chr04	Bun_Long|Superscaffold4	4e-305
block_000349	13787	GY2	Bun_Long	GY2U004544.t1	BLU016675.t1	GY2|chr04	Bun_Long|Superscaffold4	2e-254
block_000349	13788	GY2	Bun_Long	GY2U004545.t1	BLU016676.t1	GY2|chr04	Bun_Long|Superscaffold4	0
block_000349	13789	GY2	Bun_Long	GY2U004546.t1	BLU016677.t1	GY2|chr04	Bun_Long|Superscaffold4	3e-88
block_000349	13790	GY2	Bun_Long	GY2U004547.t1	BLU016679.t1	GY2|chr04	Bun_Long|Superscaffold4	0
block_000349	13791	GY2	Bun_Long	GY2U004548.t1	BLU016680.t1	GY2|chr04	Bun_Long|Superscaffold4	0
block_000349	13792	GY2	Bun_Long	GY2U004549.t1	BLU016681.t1	GY2|chr04	Bun_Long|Superscaffold4	2e-57
block_000349	13793	GY2	Bun_Long	GY2U004550.t1	BLU016682.t1	GY2|chr04	Bun_Long|Superscaffold4	0
block_000349	13794	GY2	Bun_Long	GY2U004551.t1	BLU016683.t1	GY2|chr04	Bun_Long|Superscaffold4	6e-261
block_000349	13795	GY2	Bun_Long	GY2U004552.t1	BLU016684.t1	GY2|chr04	Bun_Long|Superscaffold4	4e-262
block_000349	13796	GY2	Bun_Long	GY2U004553.t1	BLU016685.t1	GY2|chr04	Bun_Long|Superscaffold4	6e-273
block_000349	13797	GY2	Bun_Long	GY2U004554.t1	BLU016688.t1	GY2|chr04	Bun_Long|Superscaffold4	3e-07
block_000350	13798	GY2	Bun_Long	GY2U005296.t1	BLU017800.t1	GY2|chr04	Bun_Long|Superscaffold4	8e-126
block_000350	13799	GY2	Bun_Long	GY2U005300.t1	BLU017804.t1	GY2|chr04	Bun_Long|Superscaffold4	4e-240
block_000350	13800	GY2	Bun_Long	GY2U005301.t1	BLU017805.t1	GY2|chr04	Bun_Long|Superscaffold4	9e-248
block_000350	13801	GY2	Bun_Long	GY2U005304.t1	BLU017807.t1	GY2|chr04	Bun_Long|Superscaffold4	8e-145
block_000350	13802	GY2	Bun_Long	GY2U005306.t1	BLU017809.t1	GY2|chr04	Bun_Long|Superscaffold4	0
block_000350	13803	GY2	Bun_Long	GY2U005307.t1	BLU017810.t1	GY2|chr04	Bun_Long|Superscaffold4	1e-60
block_000350	13804	GY2	Bun_Long	GY2U005308.t1	BLU017811.t1	GY2|chr04	Bun_Long|Superscaffold4	2e-319
block_000350	13805	GY2	Bun_Long	GY2U005310.t1	BLU017814.t1	GY2|chr04	Bun_Long|Superscaffold4	0
block_000350	13806	GY2	Bun_Long	GY2U005313.t1	BLU017815.t1	GY2|chr04	Bun_Long|Superscaffold4	2e-191
block_000350	13807	GY2	Bun_Long	GY2U005314.t1	BLU017816.t1	GY2|chr04	Bun_Long|Superscaffold4	2e-126
block_000350	13808	GY2	Bun_Long	GY2U005315.t1	BLU017819.t1	GY2|chr04	Bun_Long|Superscaffold4	0
block_000350	13809	GY2	Bun_Long	GY2U005316.t1	BLU017820.t1	GY2|chr04	Bun_Long|Superscaffold4	7e-305
block_000350	13810	GY2	Bun_Long	GY2UPG000585.t1	BLU017821.t1	GY2|chr04	Bun_Long|Superscaffold4	3e-169
block_000350	13811	GY2	Bun_Long	GY2U005317.t1	BLU017823.t1	GY2|chr04	Bun_Long|Superscaffold4	2e-50
block_000350	13812	GY2	Bun_Long	GY2U005318.t1	BLU017824.t1	GY2|chr04	Bun_Long|Superscaffold4	0
block_000350	13813	GY2	Bun_Long	GY2U005320.t1	BLU017826.t1	GY2|chr04	Bun_Long|Superscaffold4	0
block_000350	13814	GY2	Bun_Long	GY2U005321.t1	BLU017827.t1	GY2|chr04	Bun_Long|Superscaffold4	0
block_000350	13815	GY2	Bun_Long	GY2U005322.t1	BLU017829.t1	GY2|chr04	Bun_Long|Superscaffold4	0
block_000350	13816	GY2	Bun_Long	GY2U005323.t1	BLU017830.t1	GY2|chr04	Bun_Long|Superscaffold4	1e-46
block_000350	13817	GY2	Bun_Long	GY2U005324.t1	BLU017831.t1	GY2|chr04	Bun_Long|Superscaffold4	0
block_000350	13818	GY2	Bun_Long	GY2U005325.t1	BLU017832.t1	GY2|chr04	Bun_Long|Superscaffold4	0
block_000350	13819	GY2	Bun_Long	GY2U005326.t1	BLU017833.t1	GY2|chr04	Bun_Long|Superscaffold4	0
block_000350	13820	GY2	Bun_Long	GY2U005330.t1	BLU017835.t1	GY2|chr04	Bun_Long|Superscaffold4	2e-72
block_000350	13821	GY2	Bun_Long	GY2U005331.t1	BLU017836.t1	GY2|chr04	Bun_Long|Superscaffold4	1e-199
block_000350	13822	GY2	Bun_Long	GY2U005332.t1	BLU017837.t1	GY2|chr04	Bun_Long|Superscaffold4	1e-121
block_000350	13823	GY2	Bun_Long	GY2U005334.t1	BLU017841.t1	GY2|chr04	Bun_Long|Superscaffold4	0
block_000350	13824	GY2	Bun_Long	GY2U005335.t1	BLU017842.t1	GY2|chr04	Bun_Long|Superscaffold4	1e-82
block_000350	13825	GY2	Bun_Long	GY2U005336.t1	BLU017846.t1	GY2|chr04	Bun_Long|Superscaffold4	9e-227
block_000350	13826	GY2	Bun_Long	GY2U005337.t1	BLU017848.t1	GY2|chr04	Bun_Long|Superscaffold4	2e-112
block_000350	13827	GY2	Bun_Long	GY2U005338.t1	BLU017851.t1	GY2|chr04	Bun_Long|Superscaffold4	2e-314
block_000350	13828	GY2	Bun_Long	GY2U005339.t1	BLU017852.t1	GY2|chr04	Bun_Long|Superscaffold4	0
block_000350	13829	GY2	Bun_Long	GY2U005340.t1	BLU017853.t1	GY2|chr04	Bun_Long|Superscaffold4	0
block_000350	13830	GY2	Bun_Long	GY2U005341.t1	BLU017854.t1	GY2|chr04	Bun_Long|Superscaffold4	5e-133
block_000350	13831	GY2	Bun_Long	GY2U005342.t1	BLU017855.t1	GY2|chr04	Bun_Long|Superscaffold4	1e-315
block_000350	13832	GY2	Bun_Long	GY2U005343.t1	BLU017856.t1	GY2|chr04	Bun_Long|Superscaffold4	0
block_000350	13833	GY2	Bun_Long	GY2U005344.t1	BLU017857.t1	GY2|chr04	Bun_Long|Superscaffold4	7e-101
block_000350	13834	GY2	Bun_Long	GY2U005345.t1	BLU017858.t1	GY2|chr04	Bun_Long|Superscaffold4	1e-23
block_000350	13835	GY2	Bun_Long	GY2U005346.t1	BLU017862.t1	GY2|chr04	Bun_Long|Superscaffold4	0
block_000350	13836	GY2	Bun_Long	GY2U005347.t1	BLU017864.t1	GY2|chr04	Bun_Long|Superscaffold4	2e-248
block_000350	13837	GY2	Bun_Long	GY2U005350.t1	BLU017867.t1	GY2|chr04	Bun_Long|Superscaffold4	0
block_000350	13838	GY2	Bun_Long	GY2U005351.t1	BLU017868.t1	GY2|chr04	Bun_Long|Superscaffold4	3e-260
block_000350	13839	GY2	Bun_Long	GY2U005352.t1	BLU017869.t1	GY2|chr04	Bun_Long|Superscaffold4	6e-67
block_000350	13840	GY2	Bun_Long	GY2UPG000162.t1	BLU017870.t1	GY2|chr04	Bun_Long|Superscaffold4	3e-178
block_000350	13841	GY2	Bun_Long	GY2U005354.t1	BLU017872.t1	GY2|chr04	Bun_Long|Superscaffold4	2e-132
block_000350	13842	GY2	Bun_Long	GY2U005356.t1	BLU017873.t1	GY2|chr04	Bun_Long|Superscaffold4	0
block_000350	13843	GY2	Bun_Long	GY2U005357.t1	BLU017874.t1	GY2|chr04	Bun_Long|Superscaffold4	1e-138
block_000350	13844	GY2	Bun_Long	GY2U005359.t1	BLU017876.t1	GY2|chr04	Bun_Long|Superscaffold4	6e-32
block_000350	13845	GY2	Bun_Long	GY2U005360.t1	BLU017877.t1	GY2|chr04	Bun_Long|Superscaffold4	7e-54
block_000350	13846	GY2	Bun_Long	GY2U005361.t1	BLU017880.t1	GY2|chr04	Bun_Long|Superscaffold4	1e-289
block_000350	13847	GY2	Bun_Long	GY2U005362.t1	BLU017881.t1	GY2|chr04	Bun_Long|Superscaffold4	1e-62
block_000350	13848	GY2	Bun_Long	GY2U005363.t1	BLU017882.t1	GY2|chr04	Bun_Long|Superscaffold4	3e-201
block_000350	13849	GY2	Bun_Long	GY2U005364.t1	BLU017883.t1	GY2|chr04	Bun_Long|Superscaffold4	0
block_000350	13850	GY2	Bun_Long	GY2U005365.t1	BLU017884.t1	GY2|chr04	Bun_Long|Superscaffold4	1e-309
block_000350	13851	GY2	Bun_Long	GY2U005366.t1	BLU017887.t1	GY2|chr04	Bun_Long|Superscaffold4	0
block_000350	13852	GY2	Bun_Long	GY2U005367.t1	BLU017888.t1	GY2|chr04	Bun_Long|Superscaffold4	7e-183
block_000350	13853	GY2	Bun_Long	GY2U005368.t1	BLU017889.t1	GY2|chr04	Bun_Long|Superscaffold4	2e-265
block_000350	13854	GY2	Bun_Long	GY2U005369.t1	BLU017890.t1	GY2|chr04	Bun_Long|Superscaffold4	1e-67
block_000350	13855	GY2	Bun_Long	GY2U005370.t1	BLU017892.t1	GY2|chr04	Bun_Long|Superscaffold4	2e-25
block_000350	13856	GY2	Bun_Long	GY2U005372.t1	BLU017893.t1	GY2|chr04	Bun_Long|Superscaffold4	0
block_000350	13857	GY2	Bun_Long	GY2U005374.t1	BLU017894.t1	GY2|chr04	Bun_Long|Superscaffold4	5e-136
block_000350	13858	GY2	Bun_Long	GY2U005375.t1	BLU017895.t1	GY2|chr04	Bun_Long|Superscaffold4	0
block_000350	13859	GY2	Bun_Long	GY2U005376.t1	BLU017896.t1	GY2|chr04	Bun_Long|Superscaffold4	2e-209
block_000350	13860	GY2	Bun_Long	GY2U005378.t1	BLU017907.t1	GY2|chr04	Bun_Long|Superscaffold4	8e-215
block_000350	13861	GY2	Bun_Long	GY2U005379.t1	BLU017908.t1	GY2|chr04	Bun_Long|Superscaffold4	1e-287
block_000350	13862	GY2	Bun_Long	GY2U005380.t1	BLU017910.t1	GY2|chr04	Bun_Long|Superscaffold4	6e-42
block_000350	13863	GY2	Bun_Long	GY2U005381.t1	BLU017912.t1	GY2|chr04	Bun_Long|Superscaffold4	9e-186
block_000350	13864	GY2	Bun_Long	GY2U005382.t1	BLU017913.t1	GY2|chr04	Bun_Long|Superscaffold4	0
block_000350	13865	GY2	Bun_Long	GY2U005383.t1	BLU017914.t1	GY2|chr04	Bun_Long|Superscaffold4	2e-276
block_000350	13866	GY2	Bun_Long	GY2U005384.t1	BLU017915.t1	GY2|chr04	Bun_Long|Superscaffold4	0
block_000350	13867	GY2	Bun_Long	GY2U005385.t1	BLU017916.t1	GY2|chr04	Bun_Long|Superscaffold4	3e-243
block_000350	13868	GY2	Bun_Long	GY2U005386.t1	BLU017917.t1	GY2|chr04	Bun_Long|Superscaffold4	2e-309
block_000350	13869	GY2	Bun_Long	GY2U005387.t1	BLU017918.t1	GY2|chr04	Bun_Long|Superscaffold4	0
block_000350	13870	GY2	Bun_Long	GY2U005388.t1	BLU017920.t1	GY2|chr04	Bun_Long|Superscaffold4	1e-68
block_000350	13871	GY2	Bun_Long	GY2U005389.t1	BLU017921.t1	GY2|chr04	Bun_Long|Superscaffold4	2e-92
block_000350	13872	GY2	Bun_Long	GY2UPG000075.t1	BLU017931.t1	GY2|chr04	Bun_Long|Superscaffold4	0
block_000350	13873	GY2	Bun_Long	GY2U005398.t1	BLU017933.t1	GY2|chr04	Bun_Long|Superscaffold4	0
block_000350	13874	GY2	Bun_Long	GY2U005399.t1	BLU017934.t1	GY2|chr04	Bun_Long|Superscaffold4	5e-292
block_000350	13875	GY2	Bun_Long	GY2U005400.t1	BLU017935.t1	GY2|chr04	Bun_Long|Superscaffold4	9e-177
block_000350	13876	GY2	Bun_Long	GY2U005401.t1	BLU017937.t1	GY2|chr04	Bun_Long|Superscaffold4	1e-205
block_000350	13877	GY2	Bun_Long	GY2U005402.t1	BLU017938.t1	GY2|chr04	Bun_Long|Superscaffold4	1e-243
block_000350	13878	GY2	Bun_Long	GY2U005403.t1	BLU017939.t1	GY2|chr04	Bun_Long|Superscaffold4	2e-70
block_000350	13879	GY2	Bun_Long	GY2U005405.t1	BLU017941.t1	GY2|chr04	Bun_Long|Superscaffold4	1e-239
block_000350	13880	GY2	Bun_Long	GY2U005407.t1	BLU017943.t1	GY2|chr04	Bun_Long|Superscaffold4	3e-148
block_000350	13881	GY2	Bun_Long	GY2U005408.t1	BLU017945.t1	GY2|chr04	Bun_Long|Superscaffold4	2e-170
block_000350	13882	GY2	Bun_Long	GY2U005410.t1	BLU017946.t1	GY2|chr04	Bun_Long|Superscaffold4	0
block_000350	13883	GY2	Bun_Long	GY2U005411.t1	BLU017948.t1	GY2|chr04	Bun_Long|Superscaffold4	2e-266
block_000350	13884	GY2	Bun_Long	GY2U005412.t1	BLU017949.t1	GY2|chr04	Bun_Long|Superscaffold4	5e-109
block_000350	13885	GY2	Bun_Long	GY2U005413.t1	BLU017951.t1	GY2|chr04	Bun_Long|Superscaffold4	3e-146
block_000350	13886	GY2	Bun_Long	GY2U005414.t1	BLU017952.t1	GY2|chr04	Bun_Long|Superscaffold4	2e-308
block_000350	13887	GY2	Bun_Long	GY2U005415.t1	BLU017953.t1	GY2|chr04	Bun_Long|Superscaffold4	0
block_000350	13888	GY2	Bun_Long	GY2U005416.t1	BLU017954.t1	GY2|chr04	Bun_Long|Superscaffold4	2e-170
block_000350	13889	GY2	Bun_Long	GY2U005418.t1	BLU017955.t1	GY2|chr04	Bun_Long|Superscaffold4	0
block_000350	13890	GY2	Bun_Long	GY2U005419.t1	BLU017956.t1	GY2|chr04	Bun_Long|Superscaffold4	0
block_000350	13891	GY2	Bun_Long	GY2U005420.t1	BLU017957.t1	GY2|chr04	Bun_Long|Superscaffold4	3e-131
block_000350	13892	GY2	Bun_Long	GY2U005421.t1	BLU017958.t1	GY2|chr04	Bun_Long|Superscaffold4	6e-06
block_000350	13893	GY2	Bun_Long	GY2U005422.t1	BLU017962.t1	GY2|chr04	Bun_Long|Superscaffold4	3e-87
block_000350	13894	GY2	Bun_Long	GY2U005423.t1	BLU017964.t1	GY2|chr04	Bun_Long|Superscaffold4	1e-165
block_000350	13895	GY2	Bun_Long	GY2U005424.t1	BLU017965.t1	GY2|chr04	Bun_Long|Superscaffold4	0
block_000350	13896	GY2	Bun_Long	GY2U005425.t1	BLU017966.t1	GY2|chr04	Bun_Long|Superscaffold4	0
block_000350	13897	GY2	Bun_Long	GY2U005426.t1	BLU017967.t1	GY2|chr04	Bun_Long|Superscaffold4	2e-253
block_000350	13898	GY2	Bun_Long	GY2U005427.t1	BLU017968.t1	GY2|chr04	Bun_Long|Superscaffold4	0
block_000350	13899	GY2	Bun_Long	GY2U005428.t1	BLU017969.t1	GY2|chr04	Bun_Long|Superscaffold4	1e-254
block_000350	13900	GY2	Bun_Long	GY2U005429.t1	BLU017970.t1	GY2|chr04	Bun_Long|Superscaffold4	2e-62
block_000350	13901	GY2	Bun_Long	GY2U005430.t1	BLU017971.t1	GY2|chr04	Bun_Long|Superscaffold4	5e-118
block_000350	13902	GY2	Bun_Long	GY2U005431.t1	BLU017972.t1	GY2|chr04	Bun_Long|Superscaffold4	1e-287
block_000350	13903	GY2	Bun_Long	GY2U005433.t1	BLU017974.t1	GY2|chr04	Bun_Long|Superscaffold4	3e-164
block_000350	13904	GY2	Bun_Long	GY2U005434.t1	BLU017975.t1	GY2|chr04	Bun_Long|Superscaffold4	7e-108
block_000350	13905	GY2	Bun_Long	GY2U005436.t1	BLU017978.t1	GY2|chr04	Bun_Long|Superscaffold4	0
block_000350	13906	GY2	Bun_Long	GY2U005437.t1	BLU017979.t1	GY2|chr04	Bun_Long|Superscaffold4	0
block_000350	13907	GY2	Bun_Long	GY2U005438.t1	BLU017980.t1	GY2|chr04	Bun_Long|Superscaffold4	2e-59
block_000350	13908	GY2	Bun_Long	GY2U005439.t1	BLU017981.t1	GY2|chr04	Bun_Long|Superscaffold4	1e-120
block_000350	13909	GY2	Bun_Long	GY2U005440.t1	BLU017982.t1	GY2|chr04	Bun_Long|Superscaffold4	0
block_000350	13910	GY2	Bun_Long	GY2U005441.t1	BLU017984.t1	GY2|chr04	Bun_Long|Superscaffold4	1e-216
block_000350	13911	GY2	Bun_Long	GY2U005442.t1	BLU017985.t1	GY2|chr04	Bun_Long|Superscaffold4	0
block_000350	13912	GY2	Bun_Long	GY2U005443.t1	BLU017986.t1	GY2|chr04	Bun_Long|Superscaffold4	0
block_000350	13913	GY2	Bun_Long	GY2U005445.t1	BLU017987.t1	GY2|chr04	Bun_Long|Superscaffold4	0
block_000350	13914	GY2	Bun_Long	GY2U005446.t1	BLU017988.t1	GY2|chr04	Bun_Long|Superscaffold4	6e-68
block_000350	13915	GY2	Bun_Long	GY2U005447.t1	BLU017989.t1	GY2|chr04	Bun_Long|Superscaffold4	1e-16
block_000350	13916	GY2	Bun_Long	GY2U005448.t1	BLU017993.t1	GY2|chr04	Bun_Long|Superscaffold4	2e-319
block_000350	13917	GY2	Bun_Long	GY2U005449.t1	BLU017995.t1	GY2|chr04	Bun_Long|Superscaffold4	3e-269
block_000350	13918	GY2	Bun_Long	GY2U005451.t1	BLU017999.t1	GY2|chr04	Bun_Long|Superscaffold4	2e-313
block_000350	13919	GY2	Bun_Long	GY2U005452.t1	BLU018000.t1	GY2|chr04	Bun_Long|Superscaffold4	3e-245
block_000350	13920	GY2	Bun_Long	GY2U005453.t1	BLU018001.t1	GY2|chr04	Bun_Long|Superscaffold4	0
block_000350	13921	GY2	Bun_Long	GY2U005454.t1	BLU018003.t1	GY2|chr04	Bun_Long|Superscaffold4	2e-164
block_000350	13922	GY2	Bun_Long	GY2U005457.t1	BLU018004.t1	GY2|chr04	Bun_Long|Superscaffold4	0
block_000350	13923	GY2	Bun_Long	GY2U005458.t1	BLU018005.t1	GY2|chr04	Bun_Long|Superscaffold4	0
block_000350	13924	GY2	Bun_Long	GY2U005459.t1	BLU018006.t1	GY2|chr04	Bun_Long|Superscaffold4	0
block_000350	13925	GY2	Bun_Long	GY2U005460.t1	BLU018007.t1	GY2|chr04	Bun_Long|Superscaffold4	3e-240
block_000350	13926	GY2	Bun_Long	GY2U005461.t1	BLU018008.t1	GY2|chr04	Bun_Long|Superscaffold4	3e-282
block_000350	13927	GY2	Bun_Long	GY2U005462.t1	BLU018009.t1	GY2|chr04	Bun_Long|Superscaffold4	2e-300
block_000350	13928	GY2	Bun_Long	GY2U005463.t1	BLU018010.t1	GY2|chr04	Bun_Long|Superscaffold4	2e-178
block_000350	13929	GY2	Bun_Long	GY2U005465.t1	BLU018012.t1	GY2|chr04	Bun_Long|Superscaffold4	3e-239
block_000350	13930	GY2	Bun_Long	GY2U005466.t1	BLU018013.t1	GY2|chr04	Bun_Long|Superscaffold4	0
block_000350	13931	GY2	Bun_Long	GY2U005467.t1	BLU018014.t1	GY2|chr04	Bun_Long|Superscaffold4	1e-239
block_000350	13932	GY2	Bun_Long	GY2U005468.t1	BLU018015.t1	GY2|chr04	Bun_Long|Superscaffold4	4e-149
block_000350	13933	GY2	Bun_Long	GY2U005469.t1	BLU018018.t1	GY2|chr04	Bun_Long|Superscaffold4	0
block_000350	13934	GY2	Bun_Long	GY2U005471.t1	BLU018023.t1	GY2|chr04	Bun_Long|Superscaffold4	1e-109
block_000350	13935	GY2	Bun_Long	GY2U005472.t1	BLU018024.t1	GY2|chr04	Bun_Long|Superscaffold4	0
block_000350	13936	GY2	Bun_Long	GY2U005473.t1	BLU018025.t1	GY2|chr04	Bun_Long|Superscaffold4	1e-145
block_000350	13937	GY2	Bun_Long	GY2U005474.t1	BLU018026.t1	GY2|chr04	Bun_Long|Superscaffold4	7e-231
block_000350	13938	GY2	Bun_Long	GY2U005475.t1	BLU018027.t1	GY2|chr04	Bun_Long|Superscaffold4	0
block_000350	13939	GY2	Bun_Long	GY2U005476.t1	BLU018029.t1	GY2|chr04	Bun_Long|Superscaffold4	0
block_000350	13940	GY2	Bun_Long	GY2U005477.t1	BLU018031.t1	GY2|chr04	Bun_Long|Superscaffold4	2e-64
block_000350	13941	GY2	Bun_Long	GY2U005478.t1	BLU018034.t1	GY2|chr04	Bun_Long|Superscaffold4	5e-62
block_000350	13942	GY2	Bun_Long	GY2U005479.t1	BLU018035.t1	GY2|chr04	Bun_Long|Superscaffold4	0
block_000350	13943	GY2	Bun_Long	GY2U005480.t1	BLU018036.t1	GY2|chr04	Bun_Long|Superscaffold4	0
block_000350	13944	GY2	Bun_Long	GY2U005481.t1	BLU018038.t1	GY2|chr04	Bun_Long|Superscaffold4	5e-158
block_000350	13945	GY2	Bun_Long	GY2U005482.t1	BLU018039.t1	GY2|chr04	Bun_Long|Superscaffold4	8e-282
block_000350	13946	GY2	Bun_Long	GY2U005483.t1	BLU018040.t1	GY2|chr04	Bun_Long|Superscaffold4	0
block_000350	13947	GY2	Bun_Long	GY2U005484.t1	BLU018041.t1	GY2|chr04	Bun_Long|Superscaffold4	2e-251
block_000350	13948	GY2	Bun_Long	GY2U005485.t1	BLU018043.t1	GY2|chr04	Bun_Long|Superscaffold4	3e-89
block_000350	13949	GY2	Bun_Long	GY2U005486.t1	BLU018044.t1	GY2|chr04	Bun_Long|Superscaffold4	0
block_000350	13950	GY2	Bun_Long	GY2U005487.t1	BLU018045.t1	GY2|chr04	Bun_Long|Superscaffold4	1e-148
block_000350	13951	GY2	Bun_Long	GY2U005489.t1	BLU018046.t1	GY2|chr04	Bun_Long|Superscaffold4	0
block_000350	13952	GY2	Bun_Long	GY2U005490.t1	BLU018048.t1	GY2|chr04	Bun_Long|Superscaffold4	6e-218
block_000350	13953	GY2	Bun_Long	GY2U005491.t1	BLU018049.t1	GY2|chr04	Bun_Long|Superscaffold4	6e-222
block_000350	13954	GY2	Bun_Long	GY2U005492.t1	BLU018050.t1	GY2|chr04	Bun_Long|Superscaffold4	5e-173
block_000350	13955	GY2	Bun_Long	GY2U005493.t1	BLU018051.t1	GY2|chr04	Bun_Long|Superscaffold4	3e-311
block_000350	13956	GY2	Bun_Long	GY2U005494.t1	BLU018052.t1	GY2|chr04	Bun_Long|Superscaffold4	4e-252
block_000350	13957	GY2	Bun_Long	GY2U005497.t1	BLU018055.t1	GY2|chr04	Bun_Long|Superscaffold4	1e-286
block_000350	13958	GY2	Bun_Long	GY2U005498.t1	BLU018056.t1	GY2|chr04	Bun_Long|Superscaffold4	0
block_000350	13959	GY2	Bun_Long	GY2U005499.t1	BLU018057.t1	GY2|chr04	Bun_Long|Superscaffold4	0
block_000350	13960	GY2	Bun_Long	GY2U005500.t1	BLU018060.t1	GY2|chr04	Bun_Long|Superscaffold4	2e-276
block_000350	13961	GY2	Bun_Long	GY2U005501.t1	BLU018061.t1	GY2|chr04	Bun_Long|Superscaffold4	5e-200
block_000350	13962	GY2	Bun_Long	GY2U005502.t1	BLU018064.t1	GY2|chr04	Bun_Long|Superscaffold4	0
block_000350	13963	GY2	Bun_Long	GY2U005503.t1	BLU018065.t1	GY2|chr04	Bun_Long|Superscaffold4	1e-299
block_000350	13964	GY2	Bun_Long	GY2U005504.t1	BLU018066.t1	GY2|chr04	Bun_Long|Superscaffold4	0
block_000350	13965	GY2	Bun_Long	GY2U005505.t1	BLU018067.t1	GY2|chr04	Bun_Long|Superscaffold4	0
block_000350	13966	GY2	Bun_Long	GY2U005506.t1	BLU018072.t1	GY2|chr04	Bun_Long|Superscaffold4	3e-278
block_000351	13967	GY2	Bun_Long	GY2U005028.t1	BLU016826.t1	GY2|chr04	Bun_Long|Superscaffold4	4e-67
block_000351	13968	GY2	Bun_Long	GY2U005031.t1	BLU016835.t1	GY2|chr04	Bun_Long|Superscaffold4	2e-14
block_000351	13969	GY2	Bun_Long	GY2U005032.t1	BLU016840.t1	GY2|chr04	Bun_Long|Superscaffold4	9e-37
block_000351	13970	GY2	Bun_Long	GY2U005053.t1	BLU016846.t1	GY2|chr04	Bun_Long|Superscaffold4	2e-10
block_000351	13971	GY2	Bun_Long	GY2U005057.t1	BLU016847.t1	GY2|chr04	Bun_Long|Superscaffold4	1e-77
block_000351	13972	GY2	Bun_Long	GY2U005070.t1	BLU016871.t1	GY2|chr04	Bun_Long|Superscaffold4	1e-07
block_000351	13973	GY2	Bun_Long	GY2U005091.t1	BLU016883.t1	GY2|chr04	Bun_Long|Superscaffold4	1e-79
block_000352	13974	GY2	Bun_Long	GY2U004334.t1	BLU016251.t1	GY2|chr04	Bun_Long|Superscaffold4	4e-281
block_000352	13975	GY2	Bun_Long	GY2U004333.t1	BLU016253.t1	GY2|chr04	Bun_Long|Superscaffold4	0
block_000352	13976	GY2	Bun_Long	GY2U004332.t1	BLU016254.t1	GY2|chr04	Bun_Long|Superscaffold4	7e-264
block_000352	13977	GY2	Bun_Long	GY2U004331.t1	BLU016255.t1	GY2|chr04	Bun_Long|Superscaffold4	0
block_000352	13978	GY2	Bun_Long	GY2U004330.t1	BLU016256.t1	GY2|chr04	Bun_Long|Superscaffold4	0
block_000352	13979	GY2	Bun_Long	GY2U004329.t1	BLU016257.t1	GY2|chr04	Bun_Long|Superscaffold4	0
block_000352	13980	GY2	Bun_Long	GY2U004327.t1	BLU016258.t1	GY2|chr04	Bun_Long|Superscaffold4	9e-185
block_000352	13981	GY2	Bun_Long	GY2UPG000320.t1	BLU016266.t1	GY2|chr04	Bun_Long|Superscaffold4	3e-271
block_000352	13982	GY2	Bun_Long	GY2U004325.t1	BLU016269.t1	GY2|chr04	Bun_Long|Superscaffold4	1e-165
block_000352	13983	GY2	Bun_Long	GY2U004324.t1	BLU016271.t1	GY2|chr04	Bun_Long|Superscaffold4	5e-133
block_000352	13984	GY2	Bun_Long	GY2U004322.t1	BLU016272.t1	GY2|chr04	Bun_Long|Superscaffold4	1e-19
block_000352	13985	GY2	Bun_Long	GY2U004321.t1	BLU016273.t1	GY2|chr04	Bun_Long|Superscaffold4	0
block_000352	13986	GY2	Bun_Long	GY2U004320.t1	BLU016274.t1	GY2|chr04	Bun_Long|Superscaffold4	0
block_000352	13987	GY2	Bun_Long	GY2U004319.t1	BLU016276.t1	GY2|chr04	Bun_Long|Superscaffold4	1e-292
block_000352	13988	GY2	Bun_Long	GY2U004318.t1	BLU016277.t1	GY2|chr04	Bun_Long|Superscaffold4	1e-260
block_000352	13989	GY2	Bun_Long	GY2U004317.t1	BLU016279.t1	GY2|chr04	Bun_Long|Superscaffold4	0
block_000352	13990	GY2	Bun_Long	GY2U004316.t1	BLU016280.t1	GY2|chr04	Bun_Long|Superscaffold4	1e-241
block_000352	13991	GY2	Bun_Long	GY2U004314.t1	BLU016281.t1	GY2|chr04	Bun_Long|Superscaffold4	4e-260
block_000352	13992	GY2	Bun_Long	GY2U004313.t1	BLU016282.t1	GY2|chr04	Bun_Long|Superscaffold4	3e-209
block_000352	13993	GY2	Bun_Long	GY2U004312.t1	BLU016283.t1	GY2|chr04	Bun_Long|Superscaffold4	0
block_000352	13994	GY2	Bun_Long	GY2U004311.t1	BLU016284.t1	GY2|chr04	Bun_Long|Superscaffold4	0
block_000352	13995	GY2	Bun_Long	GY2U004310.t1	BLU016285.t1	GY2|chr04	Bun_Long|Superscaffold4	0
block_000352	13996	GY2	Bun_Long	GY2U004309.t1	BLU016286.t1	GY2|chr04	Bun_Long|Superscaffold4	7e-259
block_000352	13997	GY2	Bun_Long	GY2U004308.t1	BLU016287.t1	GY2|chr04	Bun_Long|Superscaffold4	0
block_000352	13998	GY2	Bun_Long	GY2U004307.t1	BLU016288.t1	GY2|chr04	Bun_Long|Superscaffold4	0
block_000352	13999	GY2	Bun_Long	GY2U004306.t1	BLU016289.t1	GY2|chr04	Bun_Long|Superscaffold4	5e-137
block_000352	14000	GY2	Bun_Long	GY2U004305.t1	BLU016291.t1	GY2|chr04	Bun_Long|Superscaffold4	5e-74
block_000352	14001	GY2	Bun_Long	GY2U004304.t1	BLU016292.t1	GY2|chr04	Bun_Long|Superscaffold4	0
block_000352	14002	GY2	Bun_Long	GY2U004303.t1	BLU016293.t1	GY2|chr04	Bun_Long|Superscaffold4	1e-201
block_000352	14003	GY2	Bun_Long	GY2U004302.t1	BLU016295.t1	GY2|chr04	Bun_Long|Superscaffold4	7e-211
block_000352	14004	GY2	Bun_Long	GY2U004300.t1	BLU016297.t1	GY2|chr04	Bun_Long|Superscaffold4	0
block_000352	14005	GY2	Bun_Long	GY2UPG000506.t1	BLU016298.t1	GY2|chr04	Bun_Long|Superscaffold4	5e-81
block_000352	14006	GY2	Bun_Long	GY2U004299.t1	BLU016299.t1	GY2|chr04	Bun_Long|Superscaffold4	1e-310
block_000352	14007	GY2	Bun_Long	GY2U004298.t1	BLU016300.t1	GY2|chr04	Bun_Long|Superscaffold4	8e-294
block_000352	14008	GY2	Bun_Long	GY2U004296.t1	BLU016301.t1	GY2|chr04	Bun_Long|Superscaffold4	8e-174
block_000352	14009	GY2	Bun_Long	GY2U004295.t1	BLU016303.t1	GY2|chr04	Bun_Long|Superscaffold4	3e-189
block_000352	14010	GY2	Bun_Long	GY2U004294.t1	BLU016304.t1	GY2|chr04	Bun_Long|Superscaffold4	4e-175
block_000352	14011	GY2	Bun_Long	GY2U004293.t1	BLU016306.t1	GY2|chr04	Bun_Long|Superscaffold4	0
block_000352	14012	GY2	Bun_Long	GY2U004292.t1	BLU016307.t1	GY2|chr04	Bun_Long|Superscaffold4	3e-141
block_000352	14013	GY2	Bun_Long	GY2U004291.t1	BLU016308.t1	GY2|chr04	Bun_Long|Superscaffold4	4e-317
block_000352	14014	GY2	Bun_Long	GY2U004290.t1	BLU016309.t1	GY2|chr04	Bun_Long|Superscaffold4	4e-305
block_000352	14015	GY2	Bun_Long	GY2U004289.t1	BLU016310.t1	GY2|chr04	Bun_Long|Superscaffold4	4e-231
block_000352	14016	GY2	Bun_Long	GY2U004287.t1	BLU016313.t1	GY2|chr04	Bun_Long|Superscaffold4	1e-44
block_000352	14017	GY2	Bun_Long	GY2U004285.t1	BLU016315.t1	GY2|chr04	Bun_Long|Superscaffold4	2e-79
block_000352	14018	GY2	Bun_Long	GY2U004284.t1	BLU016316.t1	GY2|chr04	Bun_Long|Superscaffold4	0
block_000352	14019	GY2	Bun_Long	GY2U004282.t1	BLU016317.t1	GY2|chr04	Bun_Long|Superscaffold4	0
block_000352	14020	GY2	Bun_Long	GY2U004281.t1	BLU016318.t1	GY2|chr04	Bun_Long|Superscaffold4	6e-172
block_000352	14021	GY2	Bun_Long	GY2U004280.t1	BLU016320.t1	GY2|chr04	Bun_Long|Superscaffold4	3e-123
block_000352	14022	GY2	Bun_Long	GY2U004279.t1	BLU016321.t1	GY2|chr04	Bun_Long|Superscaffold4	3e-247
block_000352	14023	GY2	Bun_Long	GY2U004278.t1	BLU016322.t1	GY2|chr04	Bun_Long|Superscaffold4	3e-227
block_000352	14024	GY2	Bun_Long	GY2U004276.t1	BLU016323.t1	GY2|chr04	Bun_Long|Superscaffold4	0
block_000352	14025	GY2	Bun_Long	GY2U004275.t1	BLU016324.t1	GY2|chr04	Bun_Long|Superscaffold4	7e-245
block_000352	14026	GY2	Bun_Long	GY2U004274.t1	BLU016325.t1	GY2|chr04	Bun_Long|Superscaffold4	0
block_000352	14027	GY2	Bun_Long	GY2U004265.t1	BLU016326.t1	GY2|chr04	Bun_Long|Superscaffold4	5e-135
block_000352	14028	GY2	Bun_Long	GY2U004263.t1	BLU016329.t1	GY2|chr04	Bun_Long|Superscaffold4	1e-128
block_000352	14029	GY2	Bun_Long	GY2U004262.t1	BLU016336.t1	GY2|chr04	Bun_Long|Superscaffold4	0
block_000352	14030	GY2	Bun_Long	GY2U004261.t1	BLU016337.t1	GY2|chr04	Bun_Long|Superscaffold4	9e-248
block_000352	14031	GY2	Bun_Long	GY2U004260.t1	BLU016338.t1	GY2|chr04	Bun_Long|Superscaffold4	0
block_000352	14032	GY2	Bun_Long	GY2U004259.t1	BLU016339.t1	GY2|chr04	Bun_Long|Superscaffold4	2e-177
block_000352	14033	GY2	Bun_Long	GY2U004258.t1	BLU016340.t1	GY2|chr04	Bun_Long|Superscaffold4	2e-227
block_000352	14034	GY2	Bun_Long	GY2U004256.t1	BLU016341.t1	GY2|chr04	Bun_Long|Superscaffold4	0
block_000353	14035	GY2	Bun_Long	GY2U005295.t1	BLU017687.t1	GY2|chr04	Bun_Long|Superscaffold4	6e-23
block_000353	14036	GY2	Bun_Long	GY2U005285.t1	BLU017691.t1	GY2|chr04	Bun_Long|Superscaffold4	1e-274
block_000353	14037	GY2	Bun_Long	GY2U005284.t1	BLU017692.t1	GY2|chr04	Bun_Long|Superscaffold4	1e-268
block_000353	14038	GY2	Bun_Long	GY2U005283.t1	BLU017693.t1	GY2|chr04	Bun_Long|Superscaffold4	0
block_000353	14039	GY2	Bun_Long	GY2U005282.t1	BLU017695.t1	GY2|chr04	Bun_Long|Superscaffold4	2e-144
block_000353	14040	GY2	Bun_Long	GY2U005281.t1	BLU017696.t1	GY2|chr04	Bun_Long|Superscaffold4	0
block_000353	14041	GY2	Bun_Long	GY2U005280.t1	BLU017697.t1	GY2|chr04	Bun_Long|Superscaffold4	8e-159
block_000353	14042	GY2	Bun_Long	GY2U005279.t1	BLU017698.t1	GY2|chr04	Bun_Long|Superscaffold4	1e-68
block_000353	14043	GY2	Bun_Long	GY2U005278.t1	BLU017699.t1	GY2|chr04	Bun_Long|Superscaffold4	0
block_000353	14044	GY2	Bun_Long	GY2U005277.t1	BLU017700.t1	GY2|chr04	Bun_Long|Superscaffold4	0
block_000353	14045	GY2	Bun_Long	GY2U005276.t1	BLU017701.t1	GY2|chr04	Bun_Long|Superscaffold4	2e-73
block_000353	14046	GY2	Bun_Long	GY2U005275.t1	BLU017702.t1	GY2|chr04	Bun_Long|Superscaffold4	0
block_000353	14047	GY2	Bun_Long	GY2U005274.t1	BLU017703.t1	GY2|chr04	Bun_Long|Superscaffold4	0
block_000353	14048	GY2	Bun_Long	GY2U005272.t1	BLU017706.t1	GY2|chr04	Bun_Long|Superscaffold4	1e-63
block_000353	14049	GY2	Bun_Long	GY2U005271.t1	BLU017707.t1	GY2|chr04	Bun_Long|Superscaffold4	0
block_000353	14050	GY2	Bun_Long	GY2U005270.t1	BLU017709.t1	GY2|chr04	Bun_Long|Superscaffold4	6e-216
block_000353	14051	GY2	Bun_Long	GY2U005267.t1	BLU017710.t1	GY2|chr04	Bun_Long|Superscaffold4	4e-103
block_000353	14052	GY2	Bun_Long	GY2U005266.t1	BLU017714.t1	GY2|chr04	Bun_Long|Superscaffold4	1e-78
block_000353	14053	GY2	Bun_Long	GY2U005265.t1	BLU017715.t1	GY2|chr04	Bun_Long|Superscaffold4	2e-28
block_000353	14054	GY2	Bun_Long	GY2U005264.t1	BLU017717.t1	GY2|chr04	Bun_Long|Superscaffold4	1e-268
block_000353	14055	GY2	Bun_Long	GY2U005263.t1	BLU017718.t1	GY2|chr04	Bun_Long|Superscaffold4	4e-239
block_000353	14056	GY2	Bun_Long	GY2U005262.t1	BLU017719.t1	GY2|chr04	Bun_Long|Superscaffold4	3e-123
block_000353	14057	GY2	Bun_Long	GY2U005261.t1	BLU017720.t1	GY2|chr04	Bun_Long|Superscaffold4	3e-154
block_000353	14058	GY2	Bun_Long	GY2UPG000076.t1	BLU017722.t1	GY2|chr04	Bun_Long|Superscaffold4	0
block_000353	14059	GY2	Bun_Long	GY2U005260.t1	BLU017723.t1	GY2|chr04	Bun_Long|Superscaffold4	0
block_000353	14060	GY2	Bun_Long	GY2U005259.t1	BLU017724.t1	GY2|chr04	Bun_Long|Superscaffold4	1e-279
block_000353	14061	GY2	Bun_Long	GY2U005258.t1	BLU017725.t1	GY2|chr04	Bun_Long|Superscaffold4	3e-62
block_000353	14062	GY2	Bun_Long	GY2U005257.t1	BLU017730.t1	GY2|chr04	Bun_Long|Superscaffold4	5e-294
block_000353	14063	GY2	Bun_Long	GY2U005256.t1	BLU017733.t1	GY2|chr04	Bun_Long|Superscaffold4	5e-318
block_000353	14064	GY2	Bun_Long	GY2U005255.t1	BLU017734.t1	GY2|chr04	Bun_Long|Superscaffold4	2e-317
block_000353	14065	GY2	Bun_Long	GY2U005254.t1	BLU017735.t1	GY2|chr04	Bun_Long|Superscaffold4	1e-62
block_000353	14066	GY2	Bun_Long	GY2U005253.t1	BLU017736.t1	GY2|chr04	Bun_Long|Superscaffold4	3e-235
block_000353	14067	GY2	Bun_Long	GY2U005252.t1	BLU017737.t1	GY2|chr04	Bun_Long|Superscaffold4	4e-243
block_000353	14068	GY2	Bun_Long	GY2U005251.t1	BLU017738.t1	GY2|chr04	Bun_Long|Superscaffold4	1e-263
block_000353	14069	GY2	Bun_Long	GY2U005250.t1	BLU017740.t1	GY2|chr04	Bun_Long|Superscaffold4	0
block_000353	14070	GY2	Bun_Long	GY2U005248.t1	BLU017741.t1	GY2|chr04	Bun_Long|Superscaffold4	0
block_000353	14071	GY2	Bun_Long	GY2U005247.t1	BLU017744.t1	GY2|chr04	Bun_Long|Superscaffold4	5e-85
block_000353	14072	GY2	Bun_Long	GY2U005246.t1	BLU017755.t1	GY2|chr04	Bun_Long|Superscaffold4	4e-150
block_000353	14073	GY2	Bun_Long	GY2U005245.t1	BLU017757.t1	GY2|chr04	Bun_Long|Superscaffold4	2e-210
block_000353	14074	GY2	Bun_Long	GY2U005241.t1	BLU017758.t1	GY2|chr04	Bun_Long|Superscaffold4	3e-228
block_000353	14075	GY2	Bun_Long	GY2U005240.t1	BLU017761.t1	GY2|chr04	Bun_Long|Superscaffold4	1e-178
block_000353	14076	GY2	Bun_Long	GY2U005237.t1	BLU017762.t1	GY2|chr04	Bun_Long|Superscaffold4	2e-97
block_000353	14077	GY2	Bun_Long	GY2U005236.t1	BLU017767.t1	GY2|chr04	Bun_Long|Superscaffold4	0
block_000353	14078	GY2	Bun_Long	GY2U005235.t1	BLU017768.t1	GY2|chr04	Bun_Long|Superscaffold4	1e-121
block_000353	14079	GY2	Bun_Long	GY2U005234.t1	BLU017769.t1	GY2|chr04	Bun_Long|Superscaffold4	0
block_000353	14080	GY2	Bun_Long	GY2U005233.t1	BLU017771.t1	GY2|chr04	Bun_Long|Superscaffold4	4e-255
block_000353	14081	GY2	Bun_Long	GY2U005232.t1	BLU017772.t1	GY2|chr04	Bun_Long|Superscaffold4	3e-139
block_000353	14082	GY2	Bun_Long	GY2U005231.t1	BLU017773.t1	GY2|chr04	Bun_Long|Superscaffold4	0
block_000353	14083	GY2	Bun_Long	GY2U005230.t1	BLU017774.t1	GY2|chr04	Bun_Long|Superscaffold4	0
block_000353	14084	GY2	Bun_Long	GY2U005229.t1	BLU017775.t1	GY2|chr04	Bun_Long|Superscaffold4	0
block_000353	14085	GY2	Bun_Long	GY2U005228.t1	BLU017778.t1	GY2|chr04	Bun_Long|Superscaffold4	4e-308
block_000353	14086	GY2	Bun_Long	GY2U005227.t1	BLU017780.t1	GY2|chr04	Bun_Long|Superscaffold4	2e-195
block_000353	14087	GY2	Bun_Long	GY2U005226.t1	BLU017782.t1	GY2|chr04	Bun_Long|Superscaffold4	0
block_000353	14088	GY2	Bun_Long	GY2U005225.t1	BLU017783.t1	GY2|chr04	Bun_Long|Superscaffold4	2e-165
block_000353	14089	GY2	Bun_Long	GY2U005224.t1	BLU017788.t1	GY2|chr04	Bun_Long|Superscaffold4	1e-316
block_000353	14090	GY2	Bun_Long	GY2UPG000196.t1	BLU017789.t1	GY2|chr04	Bun_Long|Superscaffold4	4e-123
block_000353	14091	GY2	Bun_Long	GY2U005222.t1	BLU017791.t1	GY2|chr04	Bun_Long|Superscaffold4	3e-31
block_000353	14092	GY2	Bun_Long	GY2U005221.t1	BLU017794.t1	GY2|chr04	Bun_Long|Superscaffold4	0
block_000353	14093	GY2	Bun_Long	GY2U005220.t1	BLU017795.t1	GY2|chr04	Bun_Long|Superscaffold4	0
block_000353	14094	GY2	Bun_Long	GY2U005214.t1	BLU017820.t1	GY2|chr04	Bun_Long|Superscaffold4	1e-08
block_000354	14095	GY2	Bun_Long	GY2U004918.t1	BLU017121.t1	GY2|chr04	Bun_Long|Superscaffold4	0
block_000354	14096	GY2	Bun_Long	GY2U004917.t1	BLU017122.t1	GY2|chr04	Bun_Long|Superscaffold4	1e-121
block_000354	14097	GY2	Bun_Long	GY2U004915.t1	BLU017124.t1	GY2|chr04	Bun_Long|Superscaffold4	0
block_000354	14098	GY2	Bun_Long	GY2U004914.t1	BLU017125.t1	GY2|chr04	Bun_Long|Superscaffold4	0
block_000354	14099	GY2	Bun_Long	GY2U004912.t1	BLU017127.t1	GY2|chr04	Bun_Long|Superscaffold4	5e-132
block_000354	14100	GY2	Bun_Long	GY2U004911.t1	BLU017128.t1	GY2|chr04	Bun_Long|Superscaffold4	4e-133
block_000354	14101	GY2	Bun_Long	GY2UPG000279.t1	BLU017130.t1	GY2|chr04	Bun_Long|Superscaffold4	4e-75
block_000354	14102	GY2	Bun_Long	GY2U004897.t1	BLU017140.t1	GY2|chr04	Bun_Long|Superscaffold4	1e-82
block_000354	14103	GY2	Bun_Long	GY2U004886.t1	BLU017164.t1	GY2|chr04	Bun_Long|Superscaffold4	3e-09
block_000355	14104	GY2	Bun_Long	GY2U006304.t1	BLU016785.t1	GY2|chr05	Bun_Long|Superscaffold4	5e-42
block_000355	14105	GY2	Bun_Long	GY2U006308.t1	BLU016804.t1	GY2|chr05	Bun_Long|Superscaffold4	7e-43
block_000355	14106	GY2	Bun_Long	GY2U006309.t1	BLU016818.t1	GY2|chr05	Bun_Long|Superscaffold4	1e-53
block_000355	14107	GY2	Bun_Long	GY2U006321.t1	BLU016819.t1	GY2|chr05	Bun_Long|Superscaffold4	9e-12
block_000355	14108	GY2	Bun_Long	GY2U006326.t1	BLU016840.t1	GY2|chr05	Bun_Long|Superscaffold4	6e-41
block_000355	14109	GY2	Bun_Long	GY2U006328.t1	BLU016846.t1	GY2|chr05	Bun_Long|Superscaffold4	6e-06
block_000355	14110	GY2	Bun_Long	GY2U006338.t1	BLU016870.t1	GY2|chr05	Bun_Long|Superscaffold4	3e-08
block_000355	14111	GY2	Bun_Long	GY2U006350.t1	BLU016883.t1	GY2|chr05	Bun_Long|Superscaffold4	4e-83
block_000356	14112	GY2	Bun_Long	GY2U007283.t1	BLU016804.t1	GY2|chr06	Bun_Long|Superscaffold4	4e-57
block_000356	14113	GY2	Bun_Long	GY2U007266.t1	BLU016818.t1	GY2|chr06	Bun_Long|Superscaffold4	5e-71
block_000356	14114	GY2	Bun_Long	GY2U007264.t1	BLU016841.t1	GY2|chr06	Bun_Long|Superscaffold4	6e-56
block_000356	14115	GY2	Bun_Long	GY2U007260.t1	BLU016846.t1	GY2|chr06	Bun_Long|Superscaffold4	4e-216
block_000356	14116	GY2	Bun_Long	GY2U007257.t1	BLU016847.t1	GY2|chr06	Bun_Long|Superscaffold4	2e-66
block_000356	14117	GY2	Bun_Long	GY2U007256.t1	BLU016850.t1	GY2|chr06	Bun_Long|Superscaffold4	1e-21
block_000356	14118	GY2	Bun_Long	GY2U007242.t1	BLU016851.t1	GY2|chr06	Bun_Long|Superscaffold4	1e-53
block_000357	14119	GY2	Bun_Long	GY2U008099.t1	BLU016799.t1	GY2|chr06	Bun_Long|Superscaffold4	9e-81
block_000357	14120	GY2	Bun_Long	GY2U008088.t1	BLU016816.t1	GY2|chr06	Bun_Long|Superscaffold4	5e-87
block_000357	14121	GY2	Bun_Long	GY2U008077.t1	BLU016821.t1	GY2|chr06	Bun_Long|Superscaffold4	5e-32
block_000357	14122	GY2	Bun_Long	GY2U008075.t1	BLU016822.t1	GY2|chr06	Bun_Long|Superscaffold4	2e-151
block_000357	14123	GY2	Bun_Long	GY2U008056.t1	BLU016826.t1	GY2|chr06	Bun_Long|Superscaffold4	1e-138
block_000357	14124	GY2	Bun_Long	GY2U008052.t1	BLU016829.t1	GY2|chr06	Bun_Long|Superscaffold4	1e-124
block_000358	14125	GY2	Bun_Long	GY2U009474.t1	BLU016699.t1	GY2|chr07	Bun_Long|Superscaffold4	6e-161
block_000358	14126	GY2	Bun_Long	GY2U009484.t1	BLU016713.t1	GY2|chr07	Bun_Long|Superscaffold4	2e-30
block_000358	14127	GY2	Bun_Long	GY2U009490.t1	BLU016726.t1	GY2|chr07	Bun_Long|Superscaffold4	3e-271
block_000358	14128	GY2	Bun_Long	GY2U009493.t1	BLU016734.t1	GY2|chr07	Bun_Long|Superscaffold4	8e-24
block_000358	14129	GY2	Bun_Long	GY2U009496.t1	BLU016739.t1	GY2|chr07	Bun_Long|Superscaffold4	2e-208
block_000358	14130	GY2	Bun_Long	GY2U009498.t1	BLU016744.t1	GY2|chr07	Bun_Long|Superscaffold4	1e-148
block_000358	14131	GY2	Bun_Long	GY2U009506.t1	BLU016756.t1	GY2|chr07	Bun_Long|Superscaffold4	2e-241
block_000358	14132	GY2	Bun_Long	GY2U009514.t1	BLU016757.t1	GY2|chr07	Bun_Long|Superscaffold4	3e-46
block_000358	14133	GY2	Bun_Long	GY2U009515.t1	BLU016761.t1	GY2|chr07	Bun_Long|Superscaffold4	9e-42
block_000358	14134	GY2	Bun_Long	GY2U009517.t1	BLU016763.t1	GY2|chr07	Bun_Long|Superscaffold4	7e-56
block_000358	14135	GY2	Bun_Long	GY2U009520.t1	BLU016772.t1	GY2|chr07	Bun_Long|Superscaffold4	3e-123
block_000358	14136	GY2	Bun_Long	GY2U009523.t1	BLU016780.t1	GY2|chr07	Bun_Long|Superscaffold4	5e-54
block_000358	14137	GY2	Bun_Long	GY2U009532.t1	BLU016794.t1	GY2|chr07	Bun_Long|Superscaffold4	2e-204
block_000359	14138	GY2	Bun_Long	GY2U009117.t1	BLU016239.t1	GY2|chr07	Bun_Long|Superscaffold4	7e-111
block_000359	14139	GY2	Bun_Long	GY2U009119.t1	BLU016248.t1	GY2|chr07	Bun_Long|Superscaffold4	2e-270
block_000359	14140	GY2	Bun_Long	GY2U009120.t1	BLU016251.t1	GY2|chr07	Bun_Long|Superscaffold4	6e-128
block_000359	14141	GY2	Bun_Long	GY2U009121.t1	BLU016256.t1	GY2|chr07	Bun_Long|Superscaffold4	4e-166
block_000359	14142	GY2	Bun_Long	GY2U009122.t1	BLU016273.t1	GY2|chr07	Bun_Long|Superscaffold4	2e-46
block_000359	14143	GY2	Bun_Long	GY2U009135.t1	BLU016286.t1	GY2|chr07	Bun_Long|Superscaffold4	2e-195
block_000359	14144	GY2	Bun_Long	GY2U009145.t1	BLU016306.t1	GY2|chr07	Bun_Long|Superscaffold4	4e-243
block_000359	14145	GY2	Bun_Long	GY2U009147.t1	BLU016321.t1	GY2|chr07	Bun_Long|Superscaffold4	1e-186
block_000359	14146	GY2	Bun_Long	GY2U009154.t1	BLU016338.t1	GY2|chr07	Bun_Long|Superscaffold4	4e-117
block_000359	14147	GY2	Bun_Long	GY2U009161.t1	BLU016345.t1	GY2|chr07	Bun_Long|Superscaffold4	1e-141
block_000360	14148	GY2	Bun_Long	GY2U009354.t1	BLU017025.t1	GY2|chr07	Bun_Long|Superscaffold4	8e-07
block_000360	14149	GY2	Bun_Long	GY2U009358.t1	BLU017031.t1	GY2|chr07	Bun_Long|Superscaffold4	1e-95
block_000360	14150	GY2	Bun_Long	GY2U009368.t1	BLU017045.t1	GY2|chr07	Bun_Long|Superscaffold4	6e-68
block_000360	14151	GY2	Bun_Long	GY2U009380.t1	BLU017068.t1	GY2|chr07	Bun_Long|Superscaffold4	7e-93
block_000360	14152	GY2	Bun_Long	GY2U009382.t1	BLU017071.t1	GY2|chr07	Bun_Long|Superscaffold4	7e-21
block_000360	14153	GY2	Bun_Long	GY2U009397.t1	BLU017089.t1	GY2|chr07	Bun_Long|Superscaffold4	1e-14
block_000360	14154	GY2	Bun_Long	GY2U009398.t1	BLU017104.t1	GY2|chr07	Bun_Long|Superscaffold4	1e-121
block_000360	14155	GY2	Bun_Long	GY2U009422.t1	BLU017110.t1	GY2|chr07	Bun_Long|Superscaffold4	3e-29
block_000361	14156	GY2	Bun_Long	GY2U009136.t1	BLU016345.t1	GY2|chr07	Bun_Long|Superscaffold4	5e-108
block_000361	14157	GY2	Bun_Long	GY2U009148.t1	BLU016354.t1	GY2|chr07	Bun_Long|Superscaffold4	3e-177
block_000361	14158	GY2	Bun_Long	GY2UPG000062.t1	BLU016373.t1	GY2|chr07	Bun_Long|Superscaffold4	8e-93
block_000361	14159	GY2	Bun_Long	GY2U009166.t1	BLU016379.t1	GY2|chr07	Bun_Long|Superscaffold4	2e-59
block_000361	14160	GY2	Bun_Long	GY2U009168.t1	BLU016386.t1	GY2|chr07	Bun_Long|Superscaffold4	2e-250
block_000361	14161	GY2	Bun_Long	GY2U009170.t1	BLU016405.t1	GY2|chr07	Bun_Long|Superscaffold4	0
block_000361	14162	GY2	Bun_Long	GY2U009182.t1	BLU016406.t1	GY2|chr07	Bun_Long|Superscaffold4	3e-198
block_000362	14163	GY2	Bun_Long	GY2U009615.t1	BLU016494.t1	GY2|chr07	Bun_Long|Superscaffold4	7e-17
block_000362	14164	GY2	Bun_Long	GY2U009607.t1	BLU016514.t1	GY2|chr07	Bun_Long|Superscaffold4	0
block_000362	14165	GY2	Bun_Long	GY2U009604.t1	BLU016517.t1	GY2|chr07	Bun_Long|Superscaffold4	2e-134
block_000362	14166	GY2	Bun_Long	GY2U009591.t1	BLU016527.t1	GY2|chr07	Bun_Long|Superscaffold4	5e-67
block_000362	14167	GY2	Bun_Long	GY2U009587.t1	BLU016532.t1	GY2|chr07	Bun_Long|Superscaffold4	1e-18
block_000362	14168	GY2	Bun_Long	GY2U009586.t1	BLU016533.t1	GY2|chr07	Bun_Long|Superscaffold4	3e-138
block_000362	14169	GY2	Bun_Long	GY2UPG000174.t1	BLU016535.t1	GY2|chr07	Bun_Long|Superscaffold4	3e-16
block_000362	14170	GY2	Bun_Long	GY2U009583.t1	BLU016539.t1	GY2|chr07	Bun_Long|Superscaffold4	1e-75
block_000362	14171	GY2	Bun_Long	GY2U009580.t1	BLU016542.t1	GY2|chr07	Bun_Long|Superscaffold4	1e-138
block_000362	14172	GY2	Bun_Long	GY2U009569.t1	BLU016548.t1	GY2|chr07	Bun_Long|Superscaffold4	0
block_000362	14173	GY2	Bun_Long	GY2U009560.t1	BLU016552.t1	GY2|chr07	Bun_Long|Superscaffold4	1e-08
block_000363	14174	GY2	Bun_Long	GY2U009298.t1	BLU017445.t1	GY2|chr07	Bun_Long|Superscaffold4	6e-250
block_000363	14175	GY2	Bun_Long	GY2U009292.t1	BLU017461.t1	GY2|chr07	Bun_Long|Superscaffold4	0
block_000363	14176	GY2	Bun_Long	GY2UPG000308.t1	BLU017469.t1	GY2|chr07	Bun_Long|Superscaffold4	1e-107
block_000363	14177	GY2	Bun_Long	GY2U009287.t1	BLU017472.t1	GY2|chr07	Bun_Long|Superscaffold4	7e-150
block_000363	14178	GY2	Bun_Long	GY2U009277.t1	BLU017486.t1	GY2|chr07	Bun_Long|Superscaffold4	2e-84
block_000363	14179	GY2	Bun_Long	GY2U009257.t1	BLU017501.t1	GY2|chr07	Bun_Long|Superscaffold4	8e-13
block_000363	14180	GY2	Bun_Long	GY2U009244.t1	BLU017519.t1	GY2|chr07	Bun_Long|Superscaffold4	1e-30
block_000363	14181	GY2	Bun_Long	GY2U009228.t1	BLU017520.t1	GY2|chr07	Bun_Long|Superscaffold4	3e-61
block_000363	14182	GY2	Bun_Long	GY2U009222.t1	BLU017533.t1	GY2|chr07	Bun_Long|Superscaffold4	2e-30
block_000364	14183	GY2	Bun_Long	GY2U009687.t1	BLU016280.t1	GY2|chr07	Bun_Long|Superscaffold4	6e-140
block_000364	14184	GY2	Bun_Long	GY2U009668.t1	BLU016298.t1	GY2|chr07	Bun_Long|Superscaffold4	6e-19
block_000364	14185	GY2	Bun_Long	GY2U009661.t1	BLU016307.t1	GY2|chr07	Bun_Long|Superscaffold4	1e-63
block_000364	14186	GY2	Bun_Long	GY2U009651.t1	BLU016317.t1	GY2|chr07	Bun_Long|Superscaffold4	1e-235
block_000364	14187	GY2	Bun_Long	GY2U009645.t1	BLU016325.t1	GY2|chr07	Bun_Long|Superscaffold4	0
block_000364	14188	GY2	Bun_Long	GY2U009642.t1	BLU016338.t1	GY2|chr07	Bun_Long|Superscaffold4	2e-86
block_000364	14189	GY2	Bun_Long	GY2U009641.t1	BLU016341.t1	GY2|chr07	Bun_Long|Superscaffold4	0
block_000365	14190	GY2	Bun_Long	GY2U009629.t1	BLU016414.t1	GY2|chr07	Bun_Long|Superscaffold4	4e-272
block_000365	14191	GY2	Bun_Long	GY2U009628.t1	BLU016420.t1	GY2|chr07	Bun_Long|Superscaffold4	1e-84
block_000365	14192	GY2	Bun_Long	GY2U009621.t1	BLU016442.t1	GY2|chr07	Bun_Long|Superscaffold4	9e-65
block_000365	14193	GY2	Bun_Long	GY2U009619.t1	BLU016443.t1	GY2|chr07	Bun_Long|Superscaffold4	3e-163
block_000365	14194	GY2	Bun_Long	GY2U009616.t1	BLU016464.t1	GY2|chr07	Bun_Long|Superscaffold4	2e-220
block_000365	14195	GY2	Bun_Long	GY2U009612.t1	BLU016476.t1	GY2|chr07	Bun_Long|Superscaffold4	4e-20
block_000365	14196	GY2	Bun_Long	GY2U009604.t1	BLU016478.t1	GY2|chr07	Bun_Long|Superscaffold4	2e-38
block_000366	14197	GY2	Bun_Long	GY2U010394.t1	BLU016475.t1	GY2|chr08	Bun_Long|Superscaffold4	0
block_000366	14198	GY2	Bun_Long	GY2U010400.t1	BLU016476.t1	GY2|chr08	Bun_Long|Superscaffold4	2e-22
block_000366	14199	GY2	Bun_Long	GY2U010410.t1	BLU016485.t1	GY2|chr08	Bun_Long|Superscaffold4	3e-137
block_000366	14200	GY2	Bun_Long	GY2U010414.t1	BLU016495.t1	GY2|chr08	Bun_Long|Superscaffold4	3e-273
block_000366	14201	GY2	Bun_Long	GY2U010416.t1	BLU016499.t1	GY2|chr08	Bun_Long|Superscaffold4	4e-29
block_000366	14202	GY2	Bun_Long	GY2U010420.t1	BLU016514.t1	GY2|chr08	Bun_Long|Superscaffold4	2e-79
block_000366	14203	GY2	Bun_Long	GY2U010422.t1	BLU016515.t1	GY2|chr08	Bun_Long|Superscaffold4	4e-22
block_000367	14204	GY2	Bun_Long	GY2U010601.t1	BLU016761.t1	GY2|chr08	Bun_Long|Superscaffold4	3e-06
block_000367	14205	GY2	Bun_Long	GY2U010610.t1	BLU016785.t1	GY2|chr08	Bun_Long|Superscaffold4	5e-50
block_000367	14206	GY2	Bun_Long	GY2U010625.t1	BLU016794.t1	GY2|chr08	Bun_Long|Superscaffold4	2e-81
block_000367	14207	GY2	Bun_Long	GY2U010641.t1	BLU016801.t1	GY2|chr08	Bun_Long|Superscaffold4	1e-49
block_000367	14208	GY2	Bun_Long	GY2U010661.t1	BLU016826.t1	GY2|chr08	Bun_Long|Superscaffold4	1e-107
block_000367	14209	GY2	Bun_Long	GY2U010678.t1	BLU016844.t1	GY2|chr08	Bun_Long|Superscaffold4	4e-19
block_000367	14210	GY2	Bun_Long	GY2U010688.t1	BLU016857.t1	GY2|chr08	Bun_Long|Superscaffold4	6e-07
block_000367	14211	GY2	Bun_Long	GY2U010712.t1	BLU016883.t1	GY2|chr08	Bun_Long|Superscaffold4	2e-29
block_000367	14212	GY2	Bun_Long	GY2U010727.t1	BLU016892.t1	GY2|chr08	Bun_Long|Superscaffold4	6e-162
block_000368	14213	GY2	Bun_Long	GY2U010297.t1	BLU016237.t1	GY2|chr08	Bun_Long|Superscaffold4	9e-54
block_000368	14214	GY2	Bun_Long	GY2U010304.t1	BLU016239.t1	GY2|chr08	Bun_Long|Superscaffold4	2e-16
block_000368	14215	GY2	Bun_Long	GY2U010320.t1	BLU016256.t1	GY2|chr08	Bun_Long|Superscaffold4	8e-08
block_000368	14216	GY2	Bun_Long	GY2U010339.t1	BLU016273.t1	GY2|chr08	Bun_Long|Superscaffold4	1e-40
block_000368	14217	GY2	Bun_Long	GY2UPG000635.t1	BLU016275.t1	GY2|chr08	Bun_Long|Superscaffold4	4e-33
block_000368	14218	GY2	Bun_Long	GY2U010377.t1	BLU016276.t1	GY2|chr08	Bun_Long|Superscaffold4	9e-115
block_000368	14219	GY2	Bun_Long	GY2U010399.t1	BLU016288.t1	GY2|chr08	Bun_Long|Superscaffold4	1e-53
block_000368	14220	GY2	Bun_Long	GY2U010422.t1	BLU016303.t1	GY2|chr08	Bun_Long|Superscaffold4	5e-20
block_000369	14221	GY2	Bun_Long	GY2U009959.t1	BLU016824.t1	GY2|chr08	Bun_Long|Superscaffold4	2e-44
block_000369	14222	GY2	Bun_Long	GY2UPG000071.t1	BLU016829.t1	GY2|chr08	Bun_Long|Superscaffold4	5e-131
block_000369	14223	GY2	Bun_Long	GY2U009945.t1	BLU016846.t1	GY2|chr08	Bun_Long|Superscaffold4	3e-35
block_000369	14224	GY2	Bun_Long	GY2U009942.t1	BLU016865.t1	GY2|chr08	Bun_Long|Superscaffold4	8e-90
block_000369	14225	GY2	Bun_Long	GY2U009917.t1	BLU016884.t1	GY2|chr08	Bun_Long|Superscaffold4	3e-27
block_000369	14226	GY2	Bun_Long	GY2U009916.t1	BLU016885.t1	GY2|chr08	Bun_Long|Superscaffold4	5e-34
block_000369	14227	GY2	Bun_Long	GY2U009911.t1	BLU016892.t1	GY2|chr08	Bun_Long|Superscaffold4	7e-131
block_000370	14228	GY2	Bun_Long	GY2UPG000371.t1	BLU017822.t1	GY2|chr09	Bun_Long|Superscaffold4	6e-06
block_000370	14229	GY2	Bun_Long	GY2U012212.t1	BLU017835.t1	GY2|chr09	Bun_Long|Superscaffold4	3e-51
block_000370	14230	GY2	Bun_Long	GY2U012213.t1	BLU017836.t1	GY2|chr09	Bun_Long|Superscaffold4	2e-83
block_000370	14231	GY2	Bun_Long	GY2U012217.t1	BLU017853.t1	GY2|chr09	Bun_Long|Superscaffold4	0
block_000370	14232	GY2	Bun_Long	GY2U012218.t1	BLU017858.t1	GY2|chr09	Bun_Long|Superscaffold4	5e-15
block_000370	14233	GY2	Bun_Long	GY2U012219.t1	BLU017869.t1	GY2|chr09	Bun_Long|Superscaffold4	6e-67
block_000370	14234	GY2	Bun_Long	GY2U012222.t1	BLU017882.t1	GY2|chr09	Bun_Long|Superscaffold4	8e-115
block_000370	14235	GY2	Bun_Long	GY2U012229.t1	BLU017893.t1	GY2|chr09	Bun_Long|Superscaffold4	0
block_000370	14236	GY2	Bun_Long	GY2U012230.t1	BLU017894.t1	GY2|chr09	Bun_Long|Superscaffold4	1e-35
block_000370	14237	GY2	Bun_Long	GY2U012233.t1	BLU017917.t1	GY2|chr09	Bun_Long|Superscaffold4	1e-148
block_000370	14238	GY2	Bun_Long	GY2U012234.t1	BLU017920.t1	GY2|chr09	Bun_Long|Superscaffold4	4e-25
block_000370	14239	GY2	Bun_Long	GY2U012236.t1	BLU017921.t1	GY2|chr09	Bun_Long|Superscaffold4	3e-108
block_000370	14240	GY2	Bun_Long	GY2U012241.t1	BLU017941.t1	GY2|chr09	Bun_Long|Superscaffold4	2e-118
block_000370	14241	GY2	Bun_Long	GY2U012245.t1	BLU017966.t1	GY2|chr09	Bun_Long|Superscaffold4	4e-274
block_000370	14242	GY2	Bun_Long	GY2U012252.t1	BLU017972.t1	GY2|chr09	Bun_Long|Superscaffold4	2e-209
block_000370	14243	GY2	Bun_Long	GY2U012254.t1	BLU017983.t1	GY2|chr09	Bun_Long|Superscaffold4	4e-24
block_000370	14244	GY2	Bun_Long	GY2U012255.t1	BLU017986.t1	GY2|chr09	Bun_Long|Superscaffold4	4e-207
block_000370	14245	GY2	Bun_Long	GY2U012258.t1	BLU017995.t1	GY2|chr09	Bun_Long|Superscaffold4	2e-72
block_000370	14246	GY2	Bun_Long	GY2U012262.t1	BLU018003.t1	GY2|chr09	Bun_Long|Superscaffold4	2e-68
block_000370	14247	GY2	Bun_Long	GY2U012266.t1	BLU018004.t1	GY2|chr09	Bun_Long|Superscaffold4	0
block_000370	14248	GY2	Bun_Long	GY2U012267.t1	BLU018005.t1	GY2|chr09	Bun_Long|Superscaffold4	0
block_000370	14249	GY2	Bun_Long	GY2U012268.t1	BLU018010.t1	GY2|chr09	Bun_Long|Superscaffold4	4e-70
block_000370	14250	GY2	Bun_Long	GY2U012288.t1	BLU018036.t1	GY2|chr09	Bun_Long|Superscaffold4	1e-09
block_000371	14251	GY2	Bun_Long	GY2U011545.t1	BLU016848.t1	GY2|chr09	Bun_Long|Superscaffold4	2e-275
block_000371	14252	GY2	Bun_Long	GY2U011536.t1	BLU016855.t1	GY2|chr09	Bun_Long|Superscaffold4	5e-176
block_000371	14253	GY2	Bun_Long	GY2U011527.t1	BLU016870.t1	GY2|chr09	Bun_Long|Superscaffold4	5e-14
block_000371	14254	GY2	Bun_Long	GY2U011520.t1	BLU016876.t1	GY2|chr09	Bun_Long|Superscaffold4	5e-152
block_000371	14255	GY2	Bun_Long	GY2U011511.t1	BLU016884.t1	GY2|chr09	Bun_Long|Superscaffold4	1e-53
block_000371	14256	GY2	Bun_Long	GY2U011510.t1	BLU016888.t1	GY2|chr09	Bun_Long|Superscaffold4	1e-273
block_000371	14257	GY2	Bun_Long	GY2UPG000455.t1	BLU016889.t1	GY2|chr09	Bun_Long|Superscaffold4	4e-47
block_000371	14258	GY2	Bun_Long	GY2U011506.t1	BLU016898.t1	GY2|chr09	Bun_Long|Superscaffold4	5e-143
block_000371	14259	GY2	Bun_Long	GY2U011480.t1	BLU016912.t1	GY2|chr09	Bun_Long|Superscaffold4	4e-51
block_000371	14260	GY2	Bun_Long	GY2U011466.t1	BLU016934.t1	GY2|chr09	Bun_Long|Superscaffold4	2e-197
block_000371	14261	GY2	Bun_Long	GY2U011461.t1	BLU016946.t1	GY2|chr09	Bun_Long|Superscaffold4	3e-42
block_000371	14262	GY2	Bun_Long	GY2U011454.t1	BLU016955.t1	GY2|chr09	Bun_Long|Superscaffold4	4e-79
block_000371	14263	GY2	Bun_Long	GY2U011451.t1	BLU016956.t1	GY2|chr09	Bun_Long|Superscaffold4	5e-208
block_000371	14264	GY2	Bun_Long	GY2U011443.t1	BLU016967.t1	GY2|chr09	Bun_Long|Superscaffold4	1e-17
block_000372	14265	GY2	Bun_Long	GY2U011452.t1	BLU016982.t1	GY2|chr09	Bun_Long|Superscaffold4	1e-28
block_000372	14266	GY2	Bun_Long	GY2U011431.t1	BLU016997.t1	GY2|chr09	Bun_Long|Superscaffold4	6e-290
block_000372	14267	GY2	Bun_Long	GY2U011412.t1	BLU017014.t1	GY2|chr09	Bun_Long|Superscaffold4	1e-109
block_000372	14268	GY2	Bun_Long	GY2U011408.t1	BLU017017.t1	GY2|chr09	Bun_Long|Superscaffold4	6e-189
block_000372	14269	GY2	Bun_Long	GY2U011403.t1	BLU017029.t1	GY2|chr09	Bun_Long|Superscaffold4	8e-78
block_000372	14270	GY2	Bun_Long	GY2U011394.t1	BLU017037.t1	GY2|chr09	Bun_Long|Superscaffold4	2e-22
block_000372	14271	GY2	Bun_Long	GY2U011373.t1	BLU017045.t1	GY2|chr09	Bun_Long|Superscaffold4	5e-237
block_000372	14272	GY2	Bun_Long	GY2U011353.t1	BLU017065.t1	GY2|chr09	Bun_Long|Superscaffold4	4e-245
block_000373	14273	GY2	Bun_Long	GY2U012417.t1	BLU017012.t1	GY2|chr10	Bun_Long|Superscaffold4	3e-96
block_000373	14274	GY2	Bun_Long	GY2U012419.t1	BLU017014.t1	GY2|chr10	Bun_Long|Superscaffold4	2e-110
block_000373	14275	GY2	Bun_Long	GY2U012433.t1	BLU017017.t1	GY2|chr10	Bun_Long|Superscaffold4	3e-142
block_000373	14276	GY2	Bun_Long	GY2U012437.t1	BLU017021.t1	GY2|chr10	Bun_Long|Superscaffold4	8e-66
block_000373	14277	GY2	Bun_Long	GY2U012438.t1	BLU017025.t1	GY2|chr10	Bun_Long|Superscaffold4	4e-87
block_000373	14278	GY2	Bun_Long	GY2U012450.t1	BLU017028.t1	GY2|chr10	Bun_Long|Superscaffold4	3e-87
block_000373	14279	GY2	Bun_Long	GY2U012454.t1	BLU017032.t1	GY2|chr10	Bun_Long|Superscaffold4	4e-28
block_000373	14280	GY2	Bun_Long	GY2U012464.t1	BLU017035.t1	GY2|chr10	Bun_Long|Superscaffold4	1e-78
block_000373	14281	GY2	Bun_Long	GY2U012479.t1	BLU017046.t1	GY2|chr10	Bun_Long|Superscaffold4	9e-146
block_000373	14282	GY2	Bun_Long	GY2U012490.t1	BLU017051.t1	GY2|chr10	Bun_Long|Superscaffold4	8e-177
block_000374	14283	GY2	Bun_Long	GY2U013576.t1	BLU016816.t1	GY2|chr10	Bun_Long|Superscaffold4	7e-27
block_000374	14284	GY2	Bun_Long	GY2U013581.t1	BLU016837.t1	GY2|chr10	Bun_Long|Superscaffold4	1e-18
block_000374	14285	GY2	Bun_Long	GY2U013591.t1	BLU016845.t1	GY2|chr10	Bun_Long|Superscaffold4	6e-08
block_000374	14286	GY2	Bun_Long	GY2U013603.t1	BLU016847.t1	GY2|chr10	Bun_Long|Superscaffold4	4e-60
block_000374	14287	GY2	Bun_Long	GY2UPG000347.t1	BLU016859.t1	GY2|chr10	Bun_Long|Superscaffold4	3e-124
block_000374	14288	GY2	Bun_Long	GY2U013653.t1	BLU016865.t1	GY2|chr10	Bun_Long|Superscaffold4	8e-113
block_000374	14289	GY2	Bun_Long	GY2U013671.t1	BLU016888.t1	GY2|chr10	Bun_Long|Superscaffold4	2e-44
block_000374	14290	GY2	Bun_Long	GY2U013682.t1	BLU016900.t1	GY2|chr10	Bun_Long|Superscaffold4	4e-38
block_000375	14291	GY2	Bun_Long	GY2U013713.t1	BLU016859.t1	GY2|chr10	Bun_Long|Superscaffold4	4e-92
block_000375	14292	GY2	Bun_Long	GY2U013738.t1	BLU016883.t1	GY2|chr10	Bun_Long|Superscaffold4	2e-34
block_000375	14293	GY2	Bun_Long	GY2U013748.t1	BLU016884.t1	GY2|chr10	Bun_Long|Superscaffold4	7e-29
block_000375	14294	GY2	Bun_Long	GY2U013753.t1	BLU016885.t1	GY2|chr10	Bun_Long|Superscaffold4	3e-29
block_000375	14295	GY2	Bun_Long	GY2U013761.t1	BLU016888.t1	GY2|chr10	Bun_Long|Superscaffold4	5e-229
block_000375	14296	GY2	Bun_Long	GY2UPG000069.t1	BLU016892.t1	GY2|chr10	Bun_Long|Superscaffold4	5e-126
block_000376	14297	GY2	Bun_Long	GY2U014471.t1	BLU017985.t1	GY2|chr11	Bun_Long|Superscaffold4	7e-17
block_000376	14298	GY2	Bun_Long	GY2U014467.t1	BLU018003.t1	GY2|chr11	Bun_Long|Superscaffold4	3e-48
block_000376	14299	GY2	Bun_Long	GY2U014464.t1	BLU018010.t1	GY2|chr11	Bun_Long|Superscaffold4	1e-16
block_000376	14300	GY2	Bun_Long	GY2U014460.t1	BLU018013.t1	GY2|chr11	Bun_Long|Superscaffold4	5e-100
block_000376	14301	GY2	Bun_Long	GY2U014440.t1	BLU018017.t1	GY2|chr11	Bun_Long|Superscaffold4	2e-27
block_000376	14302	GY2	Bun_Long	GY2U014438.t1	BLU018018.t1	GY2|chr11	Bun_Long|Superscaffold4	2e-135
block_000377	14303	GY2	Bun_Long	GY2U016344.t1	BLU016958.t1	GY2|chr12	Bun_Long|Superscaffold4	3e-147
block_000377	14304	GY2	Bun_Long	GY2U016347.t1	BLU016960.t1	GY2|chr12	Bun_Long|Superscaffold4	8e-71
block_000377	14305	GY2	Bun_Long	GY2U016350.t1	BLU016967.t1	GY2|chr12	Bun_Long|Superscaffold4	1e-16
block_000377	14306	GY2	Bun_Long	GY2U016355.t1	BLU016982.t1	GY2|chr12	Bun_Long|Superscaffold4	1e-47
block_000377	14307	GY2	Bun_Long	GY2U016357.t1	BLU016985.t1	GY2|chr12	Bun_Long|Superscaffold4	4e-30
block_000377	14308	GY2	Bun_Long	GY2U016365.t1	BLU016994.t1	GY2|chr12	Bun_Long|Superscaffold4	1e-101
block_000377	14309	GY2	Bun_Long	GY2U016384.t1	BLU017010.t1	GY2|chr12	Bun_Long|Superscaffold4	2e-35
block_000377	14310	GY2	Bun_Long	GY2U016392.t1	BLU017014.t1	GY2|chr12	Bun_Long|Superscaffold4	2e-109
block_000377	14311	GY2	Bun_Long	GY2U016409.t1	BLU017028.t1	GY2|chr12	Bun_Long|Superscaffold4	2e-90
block_000377	14312	GY2	Bun_Long	GY2U016418.t1	BLU017046.t1	GY2|chr12	Bun_Long|Superscaffold4	3e-147
block_000377	14313	GY2	Bun_Long	GY2U016424.t1	BLU017055.t1	GY2|chr12	Bun_Long|Superscaffold4	3e-24
block_000377	14314	GY2	Bun_Long	GY2U016431.t1	BLU017062.t1	GY2|chr12	Bun_Long|Superscaffold4	1e-221
block_000377	14315	GY2	Bun_Long	GY2U016433.t1	BLU017069.t1	GY2|chr12	Bun_Long|Superscaffold4	1e-160
block_000377	14316	GY2	Bun_Long	GY2U016434.t1	BLU017070.t1	GY2|chr12	Bun_Long|Superscaffold4	2e-54
block_000377	14317	GY2	Bun_Long	GY2U016450.t1	BLU017090.t1	GY2|chr12	Bun_Long|Superscaffold4	6e-90
block_000377	14318	GY2	Bun_Long	GY2U016461.t1	BLU017109.t1	GY2|chr12	Bun_Long|Superscaffold4	4e-74
block_000377	14319	GY2	Bun_Long	GY2UPG000241.t1	BLU017130.t1	GY2|chr12	Bun_Long|Superscaffold4	3e-36
block_000378	14320	GY2	Bun_Long	GY2U016121.t1	BLU016866.t1	GY2|chr12	Bun_Long|Superscaffold4	4e-90
block_000378	14321	GY2	Bun_Long	GY2U016122.t1	BLU016868.t1	GY2|chr12	Bun_Long|Superscaffold4	3e-166
block_000378	14322	GY2	Bun_Long	GY2U016123.t1	BLU016873.t1	GY2|chr12	Bun_Long|Superscaffold4	9e-277
block_000378	14323	GY2	Bun_Long	GY2U016131.t1	BLU016876.t1	GY2|chr12	Bun_Long|Superscaffold4	3e-154
block_000378	14324	GY2	Bun_Long	GY2U016145.t1	BLU016884.t1	GY2|chr12	Bun_Long|Superscaffold4	1e-31
block_000378	14325	GY2	Bun_Long	GY2U016154.t1	BLU016885.t1	GY2|chr12	Bun_Long|Superscaffold4	4e-58
block_000379	14326	GY2	Bun_Long	GY2U016523.t1	BLU017208.t1	GY2|chr12	Bun_Long|Superscaffold4	4e-169
block_000379	14327	GY2	Bun_Long	GY2U016524.t1	BLU017210.t1	GY2|chr12	Bun_Long|Superscaffold4	1e-147
block_000379	14328	GY2	Bun_Long	GY2UPG000095.t1	BLU017215.t1	GY2|chr12	Bun_Long|Superscaffold4	6e-175
block_000379	14329	GY2	Bun_Long	GY2U016533.t1	BLU017240.t1	GY2|chr12	Bun_Long|Superscaffold4	4e-225
block_000379	14330	GY2	Bun_Long	GY2U016534.t1	BLU017247.t1	GY2|chr12	Bun_Long|Superscaffold4	1e-66
block_000379	14331	GY2	Bun_Long	GY2U016545.t1	BLU017261.t1	GY2|chr12	Bun_Long|Superscaffold4	2e-108
block_000380	14332	GY2	Bun_Long	GY2U016146.t1	BLU016864.t1	GY2|chr12	Bun_Long|Superscaffold4	1e-115
block_000380	14333	GY2	Bun_Long	GY2U016145.t1	BLU016866.t1	GY2|chr12	Bun_Long|Superscaffold4	9e-172
block_000380	14334	GY2	Bun_Long	GY2U016123.t1	BLU016883.t1	GY2|chr12	Bun_Long|Superscaffold4	9e-31
block_000380	14335	GY2	Bun_Long	GY2U016121.t1	BLU016884.t1	GY2|chr12	Bun_Long|Superscaffold4	3e-53
block_000380	14336	GY2	Bun_Long	GY2U016118.t1	BLU016899.t1	GY2|chr12	Bun_Long|Superscaffold4	2e-68
block_000380	14337	GY2	Bun_Long	GY2U016111.t1	BLU016901.t1	GY2|chr12	Bun_Long|Superscaffold4	8e-29
block_000380	14338	GY2	Bun_Long	GY2U016105.t1	BLU016909.t1	GY2|chr12	Bun_Long|Superscaffold4	1e-28
block_000380	14339	GY2	Bun_Long	GY2U016100.t1	BLU016921.t1	GY2|chr12	Bun_Long|Superscaffold4	5e-164
block_000380	14340	GY2	Bun_Long	GY2U016092.t1	BLU016927.t1	GY2|chr12	Bun_Long|Superscaffold4	1e-66
block_000380	14341	GY2	Bun_Long	GY2U016091.t1	BLU016928.t1	GY2|chr12	Bun_Long|Superscaffold4	1e-92
block_000380	14342	GY2	Bun_Long	GY2U016090.t1	BLU016929.t1	GY2|chr12	Bun_Long|Superscaffold4	9e-102
block_000380	14343	GY2	Bun_Long	GY2U016088.t1	BLU016934.t1	GY2|chr12	Bun_Long|Superscaffold4	4e-221
block_000380	14344	GY2	Bun_Long	GY2U016082.t1	BLU016945.t1	GY2|chr12	Bun_Long|Superscaffold4	6e-11
block_000380	14345	GY2	Bun_Long	GY2U016075.t1	BLU016952.t1	GY2|chr12	Bun_Long|Superscaffold4	0
block_000380	14346	GY2	Bun_Long	GY2U016072.t1	BLU016955.t1	GY2|chr12	Bun_Long|Superscaffold4	5e-83
block_000380	14347	GY2	Bun_Long	GY2U016071.t1	BLU016956.t1	GY2|chr12	Bun_Long|Superscaffold4	1e-208
block_000380	14348	GY2	Bun_Long	GY2U016060.t1	BLU016964.t1	GY2|chr12	Bun_Long|Superscaffold4	3e-06
block_000381	14349	GY2	Bun_Long	GY2U016696.t1	BLU016869.t1	GY2|chr13	Bun_Long|Superscaffold4	2e-93
block_000381	14350	GY2	Bun_Long	GY2U016697.t1	BLU016871.t1	GY2|chr13	Bun_Long|Superscaffold4	1e-06
block_000381	14351	GY2	Bun_Long	GY2U016702.t1	BLU016882.t1	GY2|chr13	Bun_Long|Superscaffold4	4e-83
block_000381	14352	GY2	Bun_Long	GY2U016724.t1	BLU016892.t1	GY2|chr13	Bun_Long|Superscaffold4	5e-95
block_000381	14353	GY2	Bun_Long	GY2U016747.t1	BLU016898.t1	GY2|chr13	Bun_Long|Superscaffold4	2e-19
block_000381	14354	GY2	Bun_Long	GY2U016751.t1	BLU016909.t1	GY2|chr13	Bun_Long|Superscaffold4	2e-23
block_000381	14355	GY2	Bun_Long	GY2U016754.t1	BLU016922.t1	GY2|chr13	Bun_Long|Superscaffold4	1e-31
block_000381	14356	GY2	Bun_Long	GY2U016777.t1	BLU016938.t1	GY2|chr13	Bun_Long|Superscaffold4	1e-08
block_000382	14357	GY2	Bun_Long	GY2U018708.t1	BLU017690.t1	GY2|chr14	Bun_Long|Superscaffold4	9e-13
block_000382	14358	GY2	Bun_Long	GY2U018721.t1	BLU017691.t1	GY2|chr14	Bun_Long|Superscaffold4	8e-07
block_000382	14359	GY2	Bun_Long	GY2U018745.t1	BLU017710.t1	GY2|chr14	Bun_Long|Superscaffold4	8e-78
block_000382	14360	GY2	Bun_Long	GY2U018754.t1	BLU017719.t1	GY2|chr14	Bun_Long|Superscaffold4	4e-06
block_000382	14361	GY2	Bun_Long	GY2U018768.t1	BLU017741.t1	GY2|chr14	Bun_Long|Superscaffold4	4e-48
block_000382	14362	GY2	Bun_Long	GY2U018772.t1	BLU017752.t1	GY2|chr14	Bun_Long|Superscaffold4	9e-49
block_000382	14363	GY2	Bun_Long	GY2U018783.t1	BLU017760.t1	GY2|chr14	Bun_Long|Superscaffold4	1e-16
block_000383	14364	GY2	Bun_Long	GY2U019316.t1	BLU016348.t1	GY2|chrUn5	Bun_Long|Superscaffold4	0
block_000383	14365	GY2	Bun_Long	GY2U019319.t1	BLU016353.t1	GY2|chrUn5	Bun_Long|Superscaffold4	3e-68
block_000383	14366	GY2	Bun_Long	GY2U019320.t1	BLU016354.t1	GY2|chrUn5	Bun_Long|Superscaffold4	0
block_000383	14367	GY2	Bun_Long	GY2U019322.t1	BLU016356.t1	GY2|chrUn5	Bun_Long|Superscaffold4	5e-252
block_000383	14368	GY2	Bun_Long	GY2U019326.t1	BLU016362.t1	GY2|chrUn5	Bun_Long|Superscaffold4	0
block_000383	14369	GY2	Bun_Long	GY2U019327.t1	BLU016363.t1	GY2|chrUn5	Bun_Long|Superscaffold4	2e-74
block_000383	14370	GY2	Bun_Long	GY2U019328.t1	BLU016364.t1	GY2|chrUn5	Bun_Long|Superscaffold4	0
block_000383	14371	GY2	Bun_Long	GY2U019329.t1	BLU016365.t1	GY2|chrUn5	Bun_Long|Superscaffold4	0
block_000383	14372	GY2	Bun_Long	GY2U019330.t1	BLU016367.t1	GY2|chrUn5	Bun_Long|Superscaffold4	2e-83
block_000383	14373	GY2	Bun_Long	GY2U019331.t1	BLU016368.t1	GY2|chrUn5	Bun_Long|Superscaffold4	1e-119
block_000383	14374	GY2	Bun_Long	GY2U019332.t1	BLU016369.t1	GY2|chrUn5	Bun_Long|Superscaffold4	0
block_000383	14375	GY2	Bun_Long	GY2U019333.t1	BLU016370.t1	GY2|chrUn5	Bun_Long|Superscaffold4	2e-219
block_000383	14376	GY2	Bun_Long	GY2U019334.t1	BLU016371.t1	GY2|chrUn5	Bun_Long|Superscaffold4	6e-169
block_000383	14377	GY2	Bun_Long	GY2U019335.t1	BLU016373.t1	GY2|chrUn5	Bun_Long|Superscaffold4	0
block_000383	14378	GY2	Bun_Long	GY2U019336.t1	BLU016375.t1	GY2|chrUn5	Bun_Long|Superscaffold4	0
block_000383	14379	GY2	Bun_Long	GY2U019337.t1	BLU016376.t1	GY2|chrUn5	Bun_Long|Superscaffold4	1e-87
block_000383	14380	GY2	Bun_Long	GY2U019338.t1	BLU016377.t1	GY2|chrUn5	Bun_Long|Superscaffold4	0
block_000383	14381	GY2	Bun_Long	GY2U019339.t1	BLU016378.t1	GY2|chrUn5	Bun_Long|Superscaffold4	0
block_000383	14382	GY2	Bun_Long	GY2U019340.t1	BLU016379.t1	GY2|chrUn5	Bun_Long|Superscaffold4	2e-84
block_000383	14383	GY2	Bun_Long	GY2U019341.t1	BLU016380.t1	GY2|chrUn5	Bun_Long|Superscaffold4	6e-252
block_000383	14384	GY2	Bun_Long	GY2U019343.t1	BLU016384.t1	GY2|chrUn5	Bun_Long|Superscaffold4	0
block_000383	14385	GY2	Bun_Long	GY2U019344.t1	BLU016385.t1	GY2|chrUn5	Bun_Long|Superscaffold4	1e-284
block_000383	14386	GY2	Bun_Long	GY2U019345.t1	BLU016386.t1	GY2|chrUn5	Bun_Long|Superscaffold4	7e-311
block_000383	14387	GY2	Bun_Long	GY2U019346.t1	BLU016387.t1	GY2|chrUn5	Bun_Long|Superscaffold4	0
block_000383	14388	GY2	Bun_Long	GY2U019347.t1	BLU016388.t1	GY2|chrUn5	Bun_Long|Superscaffold4	0
block_000383	14389	GY2	Bun_Long	GY2U019348.t1	BLU016389.t1	GY2|chrUn5	Bun_Long|Superscaffold4	0
block_000383	14390	GY2	Bun_Long	GY2U019349.t1	BLU016390.t1	GY2|chrUn5	Bun_Long|Superscaffold4	0
block_000383	14391	GY2	Bun_Long	GY2U019350.t1	BLU016392.t1	GY2|chrUn5	Bun_Long|Superscaffold4	0
block_000383	14392	GY2	Bun_Long	GY2U019352.t1	BLU016394.t1	GY2|chrUn5	Bun_Long|Superscaffold4	2e-230
block_000383	14393	GY2	Bun_Long	GY2U019353.t1	BLU016395.t1	GY2|chrUn5	Bun_Long|Superscaffold4	0
block_000383	14394	GY2	Bun_Long	GY2U019354.t1	BLU016396.t1	GY2|chrUn5	Bun_Long|Superscaffold4	0
block_000383	14395	GY2	Bun_Long	GY2U019355.t1	BLU016397.t1	GY2|chrUn5	Bun_Long|Superscaffold4	2e-101
block_000383	14396	GY2	Bun_Long	GY2U019356.t1	BLU016398.t1	GY2|chrUn5	Bun_Long|Superscaffold4	5e-300
block_000383	14397	GY2	Bun_Long	GY2U019357.t1	BLU016399.t1	GY2|chrUn5	Bun_Long|Superscaffold4	2e-78
block_000383	14398	GY2	Bun_Long	GY2U019358.t1	BLU016403.t1	GY2|chrUn5	Bun_Long|Superscaffold4	4e-197
block_000383	14399	GY2	Bun_Long	GY2U019359.t1	BLU016405.t1	GY2|chrUn5	Bun_Long|Superscaffold4	0
block_000383	14400	GY2	Bun_Long	GY2U019360.t1	BLU016408.t1	GY2|chrUn5	Bun_Long|Superscaffold4	0
block_000383	14401	GY2	Bun_Long	GY2U019361.t1	BLU016409.t1	GY2|chrUn5	Bun_Long|Superscaffold4	5e-270
block_000383	14402	GY2	Bun_Long	GY2U019362.t1	BLU016411.t1	GY2|chrUn5	Bun_Long|Superscaffold4	1e-170
block_000383	14403	GY2	Bun_Long	GY2U019363.t1	BLU016413.t1	GY2|chrUn5	Bun_Long|Superscaffold4	1e-122
block_000383	14404	GY2	Bun_Long	GY2U019364.t1	BLU016414.t1	GY2|chrUn5	Bun_Long|Superscaffold4	0
block_000383	14405	GY2	Bun_Long	GY2U019365.t1	BLU016415.t1	GY2|chrUn5	Bun_Long|Superscaffold4	0
block_000384	14406	GY2	Bun_Long	GY2U019366.t1	BLU016348.t1	GY2|chrUn6	Bun_Long|Superscaffold4	0
block_000384	14407	GY2	Bun_Long	GY2U019369.t1	BLU016353.t1	GY2|chrUn6	Bun_Long|Superscaffold4	3e-68
block_000384	14408	GY2	Bun_Long	GY2U019370.t1	BLU016354.t1	GY2|chrUn6	Bun_Long|Superscaffold4	0
block_000384	14409	GY2	Bun_Long	GY2U019372.t1	BLU016356.t1	GY2|chrUn6	Bun_Long|Superscaffold4	5e-252
block_000384	14410	GY2	Bun_Long	GY2U019377.t1	BLU016362.t1	GY2|chrUn6	Bun_Long|Superscaffold4	0
block_000384	14411	GY2	Bun_Long	GY2U019378.t1	BLU016363.t1	GY2|chrUn6	Bun_Long|Superscaffold4	2e-74
block_000384	14412	GY2	Bun_Long	GY2U019379.t1	BLU016364.t1	GY2|chrUn6	Bun_Long|Superscaffold4	0
block_000384	14413	GY2	Bun_Long	GY2U019380.t1	BLU016365.t1	GY2|chrUn6	Bun_Long|Superscaffold4	0
block_000384	14414	GY2	Bun_Long	GY2U019381.t1	BLU016367.t1	GY2|chrUn6	Bun_Long|Superscaffold4	2e-83
block_000384	14415	GY2	Bun_Long	GY2U019382.t1	BLU016368.t1	GY2|chrUn6	Bun_Long|Superscaffold4	1e-119
block_000384	14416	GY2	Bun_Long	GY2U019383.t1	BLU016369.t1	GY2|chrUn6	Bun_Long|Superscaffold4	0
block_000384	14417	GY2	Bun_Long	GY2U019384.t1	BLU016370.t1	GY2|chrUn6	Bun_Long|Superscaffold4	2e-219
block_000384	14418	GY2	Bun_Long	GY2U019385.t1	BLU016371.t1	GY2|chrUn6	Bun_Long|Superscaffold4	6e-169
block_000384	14419	GY2	Bun_Long	GY2U019386.t1	BLU016373.t1	GY2|chrUn6	Bun_Long|Superscaffold4	0
block_000384	14420	GY2	Bun_Long	GY2U019387.t1	BLU016375.t1	GY2|chrUn6	Bun_Long|Superscaffold4	0
block_000384	14421	GY2	Bun_Long	GY2U019388.t1	BLU016376.t1	GY2|chrUn6	Bun_Long|Superscaffold4	1e-87
block_000384	14422	GY2	Bun_Long	GY2U019389.t1	BLU016377.t1	GY2|chrUn6	Bun_Long|Superscaffold4	0
block_000384	14423	GY2	Bun_Long	GY2U019390.t1	BLU016378.t1	GY2|chrUn6	Bun_Long|Superscaffold4	0
block_000384	14424	GY2	Bun_Long	GY2U019391.t1	BLU016379.t1	GY2|chrUn6	Bun_Long|Superscaffold4	2e-84
block_000384	14425	GY2	Bun_Long	GY2U019392.t1	BLU016384.t1	GY2|chrUn6	Bun_Long|Superscaffold4	0
block_000384	14426	GY2	Bun_Long	GY2U019393.t1	BLU016385.t1	GY2|chrUn6	Bun_Long|Superscaffold4	1e-284
block_000384	14427	GY2	Bun_Long	GY2U019394.t1	BLU016386.t1	GY2|chrUn6	Bun_Long|Superscaffold4	7e-311
block_000384	14428	GY2	Bun_Long	GY2U019395.t1	BLU016387.t1	GY2|chrUn6	Bun_Long|Superscaffold4	0
block_000384	14429	GY2	Bun_Long	GY2U019396.t1	BLU016388.t1	GY2|chrUn6	Bun_Long|Superscaffold4	0
block_000384	14430	GY2	Bun_Long	GY2U019397.t1	BLU016389.t1	GY2|chrUn6	Bun_Long|Superscaffold4	0
block_000384	14431	GY2	Bun_Long	GY2U019398.t1	BLU016390.t1	GY2|chrUn6	Bun_Long|Superscaffold4	0
block_000384	14432	GY2	Bun_Long	GY2U019399.t1	BLU016392.t1	GY2|chrUn6	Bun_Long|Superscaffold4	0
block_000384	14433	GY2	Bun_Long	GY2U019401.t1	BLU016394.t1	GY2|chrUn6	Bun_Long|Superscaffold4	2e-230
block_000384	14434	GY2	Bun_Long	GY2U019402.t1	BLU016395.t1	GY2|chrUn6	Bun_Long|Superscaffold4	0
block_000384	14435	GY2	Bun_Long	GY2U019403.t1	BLU016396.t1	GY2|chrUn6	Bun_Long|Superscaffold4	0
block_000384	14436	GY2	Bun_Long	GY2U019404.t1	BLU016397.t1	GY2|chrUn6	Bun_Long|Superscaffold4	2e-101
block_000384	14437	GY2	Bun_Long	GY2U019405.t1	BLU016398.t1	GY2|chrUn6	Bun_Long|Superscaffold4	5e-300
block_000384	14438	GY2	Bun_Long	GY2U019406.t1	BLU016399.t1	GY2|chrUn6	Bun_Long|Superscaffold4	2e-78
block_000384	14439	GY2	Bun_Long	GY2U019407.t1	BLU016403.t1	GY2|chrUn6	Bun_Long|Superscaffold4	4e-197
block_000384	14440	GY2	Bun_Long	GY2U019408.t1	BLU016405.t1	GY2|chrUn6	Bun_Long|Superscaffold4	0
block_000384	14441	GY2	Bun_Long	GY2U019409.t1	BLU016408.t1	GY2|chrUn6	Bun_Long|Superscaffold4	0
block_000384	14442	GY2	Bun_Long	GY2U019410.t1	BLU016409.t1	GY2|chrUn6	Bun_Long|Superscaffold4	5e-270
block_000384	14443	GY2	Bun_Long	GY2U019411.t1	BLU016411.t1	GY2|chrUn6	Bun_Long|Superscaffold4	1e-170
block_000384	14444	GY2	Bun_Long	GY2U019412.t1	BLU016413.t1	GY2|chrUn6	Bun_Long|Superscaffold4	1e-122
block_000384	14445	GY2	Bun_Long	GY2U019413.t1	BLU016414.t1	GY2|chrUn6	Bun_Long|Superscaffold4	0
block_000384	14446	GY2	Bun_Long	GY2U019414.t1	BLU016415.t1	GY2|chrUn6	Bun_Long|Superscaffold4	0
block_000385	14447	GY2	Bun_Long	GY2U000001.t1	BLU019953.t1	GY2|chr01	Bun_Long|Superscaffold5	5e-54
block_000385	14448	GY2	Bun_Long	GY2U000002.t1	BLU019955.t1	GY2|chr01	Bun_Long|Superscaffold5	6e-127
block_000385	14449	GY2	Bun_Long	GY2U000003.t1	BLU019956.t1	GY2|chr01	Bun_Long|Superscaffold5	4e-41
block_000385	14450	GY2	Bun_Long	GY2U000004.t1	BLU019957.t1	GY2|chr01	Bun_Long|Superscaffold5	6e-164
block_000385	14451	GY2	Bun_Long	GY2U000005.t1	BLU019958.t1	GY2|chr01	Bun_Long|Superscaffold5	2e-219
block_000385	14452	GY2	Bun_Long	GY2U000006.t1	BLU019959.t1	GY2|chr01	Bun_Long|Superscaffold5	0
block_000385	14453	GY2	Bun_Long	GY2U000007.t1	BLU019960.t1	GY2|chr01	Bun_Long|Superscaffold5	5e-108
block_000385	14454	GY2	Bun_Long	GY2U000008.t1	BLU019961.t1	GY2|chr01	Bun_Long|Superscaffold5	1e-229
block_000385	14455	GY2	Bun_Long	GY2U000009.t1	BLU019962.t1	GY2|chr01	Bun_Long|Superscaffold5	0
block_000385	14456	GY2	Bun_Long	GY2U000010.t1	BLU019963.t1	GY2|chr01	Bun_Long|Superscaffold5	0
block_000385	14457	GY2	Bun_Long	GY2U000011.t1	BLU019964.t1	GY2|chr01	Bun_Long|Superscaffold5	7e-300
block_000385	14458	GY2	Bun_Long	GY2U000012.t1	BLU019965.t1	GY2|chr01	Bun_Long|Superscaffold5	0
block_000385	14459	GY2	Bun_Long	GY2U000013.t1	BLU019966.t1	GY2|chr01	Bun_Long|Superscaffold5	0
block_000385	14460	GY2	Bun_Long	GY2U000014.t1	BLU019967.t1	GY2|chr01	Bun_Long|Superscaffold5	9e-163
block_000385	14461	GY2	Bun_Long	GY2U000019.t1	BLU019973.t1	GY2|chr01	Bun_Long|Superscaffold5	0
block_000385	14462	GY2	Bun_Long	GY2U000020.t1	BLU019974.t1	GY2|chr01	Bun_Long|Superscaffold5	1e-105
block_000385	14463	GY2	Bun_Long	GY2U000021.t1	BLU019975.t1	GY2|chr01	Bun_Long|Superscaffold5	6e-184
block_000385	14464	GY2	Bun_Long	GY2U000022.t1	BLU019976.t1	GY2|chr01	Bun_Long|Superscaffold5	4e-235
block_000385	14465	GY2	Bun_Long	GY2U000023.t1	BLU019978.t1	GY2|chr01	Bun_Long|Superscaffold5	0
block_000385	14466	GY2	Bun_Long	GY2U000024.t1	BLU019979.t1	GY2|chr01	Bun_Long|Superscaffold5	0
block_000385	14467	GY2	Bun_Long	GY2U000025.t1	BLU019980.t1	GY2|chr01	Bun_Long|Superscaffold5	2e-307
block_000385	14468	GY2	Bun_Long	GY2U000026.t1	BLU019981.t1	GY2|chr01	Bun_Long|Superscaffold5	0
block_000385	14469	GY2	Bun_Long	GY2U000027.t1	BLU019982.t1	GY2|chr01	Bun_Long|Superscaffold5	0
block_000385	14470	GY2	Bun_Long	GY2U000029.t1	BLU019983.t1	GY2|chr01	Bun_Long|Superscaffold5	2e-130
block_000385	14471	GY2	Bun_Long	GY2U000030.t1	BLU019984.t1	GY2|chr01	Bun_Long|Superscaffold5	2e-134
block_000386	14472	GY2	Bun_Long	GY2U001426.t1	BLU018348.t1	GY2|chr01	Bun_Long|Superscaffold5	3e-205
block_000386	14473	GY2	Bun_Long	GY2U001428.t1	BLU018351.t1	GY2|chr01	Bun_Long|Superscaffold5	6e-97
block_000386	14474	GY2	Bun_Long	GY2U001429.t1	BLU018355.t1	GY2|chr01	Bun_Long|Superscaffold5	1e-205
block_000386	14475	GY2	Bun_Long	GY2U001440.t1	BLU018371.t1	GY2|chr01	Bun_Long|Superscaffold5	2e-80
block_000386	14476	GY2	Bun_Long	GY2U001442.t1	BLU018372.t1	GY2|chr01	Bun_Long|Superscaffold5	8e-58
block_000386	14477	GY2	Bun_Long	GY2U001443.t1	BLU018395.t1	GY2|chr01	Bun_Long|Superscaffold5	2e-96
block_000386	14478	GY2	Bun_Long	GY2U001450.t1	BLU018416.t1	GY2|chr01	Bun_Long|Superscaffold5	1e-218
block_000386	14479	GY2	Bun_Long	GY2U001452.t1	BLU018425.t1	GY2|chr01	Bun_Long|Superscaffold5	0
block_000386	14480	GY2	Bun_Long	GY2U001455.t1	BLU018436.t1	GY2|chr01	Bun_Long|Superscaffold5	5e-37
block_000386	14481	GY2	Bun_Long	GY2U001457.t1	BLU018452.t1	GY2|chr01	Bun_Long|Superscaffold5	9e-41
block_000386	14482	GY2	Bun_Long	GY2U001459.t1	BLU018454.t1	GY2|chr01	Bun_Long|Superscaffold5	4e-105
block_000386	14483	GY2	Bun_Long	GY2U001460.t1	BLU018455.t1	GY2|chr01	Bun_Long|Superscaffold5	8e-236
block_000386	14484	GY2	Bun_Long	GY2U001467.t1	BLU018463.t1	GY2|chr01	Bun_Long|Superscaffold5	4e-163
block_000386	14485	GY2	Bun_Long	GY2U001469.t1	BLU018471.t1	GY2|chr01	Bun_Long|Superscaffold5	1e-06
block_000386	14486	GY2	Bun_Long	GY2U001470.t1	BLU018472.t1	GY2|chr01	Bun_Long|Superscaffold5	4e-192
block_000386	14487	GY2	Bun_Long	GY2U001471.t1	BLU018473.t1	GY2|chr01	Bun_Long|Superscaffold5	2e-57
block_000386	14488	GY2	Bun_Long	GY2U001472.t1	BLU018474.t1	GY2|chr01	Bun_Long|Superscaffold5	2e-66
block_000386	14489	GY2	Bun_Long	GY2U001473.t1	BLU018479.t1	GY2|chr01	Bun_Long|Superscaffold5	4e-231
block_000386	14490	GY2	Bun_Long	GY2U001474.t1	BLU018480.t1	GY2|chr01	Bun_Long|Superscaffold5	7e-124
block_000386	14491	GY2	Bun_Long	GY2U001477.t1	BLU018481.t1	GY2|chr01	Bun_Long|Superscaffold5	2e-81
block_000387	14492	GY2	Bun_Long	GY2U000678.t1	BLU019841.t1	GY2|chr01	Bun_Long|Superscaffold5	3e-35
block_000387	14493	GY2	Bun_Long	GY2U000686.t1	BLU019842.t1	GY2|chr01	Bun_Long|Superscaffold5	1e-08
block_000387	14494	GY2	Bun_Long	GY2U000701.t1	BLU019858.t1	GY2|chr01	Bun_Long|Superscaffold5	2e-131
block_000387	14495	GY2	Bun_Long	GY2U000708.t1	BLU019860.t1	GY2|chr01	Bun_Long|Superscaffold5	1e-290
block_000387	14496	GY2	Bun_Long	GY2U000709.t1	BLU019862.t1	GY2|chr01	Bun_Long|Superscaffold5	2e-114
block_000387	14497	GY2	Bun_Long	GY2U000713.t1	BLU019867.t1	GY2|chr01	Bun_Long|Superscaffold5	6e-237
block_000387	14498	GY2	Bun_Long	GY2U000714.t1	BLU019868.t1	GY2|chr01	Bun_Long|Superscaffold5	2e-56
block_000387	14499	GY2	Bun_Long	GY2UPG000202.t1	BLU019883.t1	GY2|chr01	Bun_Long|Superscaffold5	3e-56
block_000387	14500	GY2	Bun_Long	GY2U000723.t1	BLU019884.t1	GY2|chr01	Bun_Long|Superscaffold5	7e-54
block_000387	14501	GY2	Bun_Long	GY2U000727.t1	BLU019886.t1	GY2|chr01	Bun_Long|Superscaffold5	1e-224
block_000387	14502	GY2	Bun_Long	GY2U000733.t1	BLU019888.t1	GY2|chr01	Bun_Long|Superscaffold5	0
block_000387	14503	GY2	Bun_Long	GY2U000736.t1	BLU019891.t1	GY2|chr01	Bun_Long|Superscaffold5	6e-96
block_000387	14504	GY2	Bun_Long	GY2U000755.t1	BLU019898.t1	GY2|chr01	Bun_Long|Superscaffold5	5e-200
block_000387	14505	GY2	Bun_Long	GY2U000756.t1	BLU019900.t1	GY2|chr01	Bun_Long|Superscaffold5	7e-42
block_000387	14506	GY2	Bun_Long	GY2U000758.t1	BLU019901.t1	GY2|chr01	Bun_Long|Superscaffold5	7e-166
block_000387	14507	GY2	Bun_Long	GY2U000766.t1	BLU019911.t1	GY2|chr01	Bun_Long|Superscaffold5	5e-157
block_000387	14508	GY2	Bun_Long	GY2U000772.t1	BLU019912.t1	GY2|chr01	Bun_Long|Superscaffold5	4e-70
block_000387	14509	GY2	Bun_Long	GY2U000773.t1	BLU019916.t1	GY2|chr01	Bun_Long|Superscaffold5	1e-265
block_000388	14510	GY2	Bun_Long	GY2U000183.t1	BLU019631.t1	GY2|chr01	Bun_Long|Superscaffold5	8e-30
block_000388	14511	GY2	Bun_Long	GY2U000200.t1	BLU019645.t1	GY2|chr01	Bun_Long|Superscaffold5	1e-86
block_000388	14512	GY2	Bun_Long	GY2U000214.t1	BLU019656.t1	GY2|chr01	Bun_Long|Superscaffold5	3e-93
block_000388	14513	GY2	Bun_Long	GY2U000229.t1	BLU019673.t1	GY2|chr01	Bun_Long|Superscaffold5	3e-147
block_000388	14514	GY2	Bun_Long	GY2U000236.t1	BLU019685.t1	GY2|chr01	Bun_Long|Superscaffold5	2e-125
block_000388	14515	GY2	Bun_Long	GY2U000241.t1	BLU019696.t1	GY2|chr01	Bun_Long|Superscaffold5	9e-135
block_000388	14516	GY2	Bun_Long	GY2U000243.t1	BLU019698.t1	GY2|chr01	Bun_Long|Superscaffold5	3e-158
block_000388	14517	GY2	Bun_Long	GY2U000245.t1	BLU019699.t1	GY2|chr01	Bun_Long|Superscaffold5	0
block_000388	14518	GY2	Bun_Long	GY2U000252.t1	BLU019706.t1	GY2|chr01	Bun_Long|Superscaffold5	1e-169
block_000388	14519	GY2	Bun_Long	GY2U000256.t1	BLU019727.t1	GY2|chr01	Bun_Long|Superscaffold5	6e-70
block_000388	14520	GY2	Bun_Long	GY2U000257.t1	BLU019729.t1	GY2|chr01	Bun_Long|Superscaffold5	2e-125
block_000388	14521	GY2	Bun_Long	GY2U000259.t1	BLU019734.t1	GY2|chr01	Bun_Long|Superscaffold5	5e-211
block_000388	14522	GY2	Bun_Long	GY2U000269.t1	BLU019739.t1	GY2|chr01	Bun_Long|Superscaffold5	2e-39
block_000388	14523	GY2	Bun_Long	GY2U000283.t1	BLU019743.t1	GY2|chr01	Bun_Long|Superscaffold5	2e-99
block_000388	14524	GY2	Bun_Long	GY2U000287.t1	BLU019748.t1	GY2|chr01	Bun_Long|Superscaffold5	3e-34
block_000388	14525	GY2	Bun_Long	GY2U000299.t1	BLU019751.t1	GY2|chr01	Bun_Long|Superscaffold5	3e-27
block_000388	14526	GY2	Bun_Long	GY2U000308.t1	BLU019767.t1	GY2|chr01	Bun_Long|Superscaffold5	3e-100
block_000388	14527	GY2	Bun_Long	GY2U000315.t1	BLU019774.t1	GY2|chr01	Bun_Long|Superscaffold5	1e-92
block_000388	14528	GY2	Bun_Long	GY2U000324.t1	BLU019779.t1	GY2|chr01	Bun_Long|Superscaffold5	3e-35
block_000389	14529	GY2	Bun_Long	GY2U000336.t1	BLU019813.t1	GY2|chr01	Bun_Long|Superscaffold5	5e-87
block_000389	14530	GY2	Bun_Long	GY2U000337.t1	BLU019819.t1	GY2|chr01	Bun_Long|Superscaffold5	9e-186
block_000389	14531	GY2	Bun_Long	GY2U000347.t1	BLU019824.t1	GY2|chr01	Bun_Long|Superscaffold5	2e-94
block_000389	14532	GY2	Bun_Long	GY2U000348.t1	BLU019826.t1	GY2|chr01	Bun_Long|Superscaffold5	2e-114
block_000389	14533	GY2	Bun_Long	GY2U000353.t1	BLU019841.t1	GY2|chr01	Bun_Long|Superscaffold5	2e-76
block_000389	14534	GY2	Bun_Long	GY2U000358.t1	BLU019842.t1	GY2|chr01	Bun_Long|Superscaffold5	0
block_000389	14535	GY2	Bun_Long	GY2U000360.t1	BLU019844.t1	GY2|chr01	Bun_Long|Superscaffold5	8e-97
block_000389	14536	GY2	Bun_Long	GY2U000363.t1	BLU019855.t1	GY2|chr01	Bun_Long|Superscaffold5	2e-112
block_000389	14537	GY2	Bun_Long	GY2U000375.t1	BLU019858.t1	GY2|chr01	Bun_Long|Superscaffold5	4e-98
block_000389	14538	GY2	Bun_Long	GY2U000378.t1	BLU019860.t1	GY2|chr01	Bun_Long|Superscaffold5	2e-291
block_000389	14539	GY2	Bun_Long	GY2U000380.t1	BLU019861.t1	GY2|chr01	Bun_Long|Superscaffold5	1e-281
block_000389	14540	GY2	Bun_Long	GY2U000382.t1	BLU019869.t1	GY2|chr01	Bun_Long|Superscaffold5	9e-55
block_000389	14541	GY2	Bun_Long	GY2UPG000273.t1	BLU019883.t1	GY2|chr01	Bun_Long|Superscaffold5	5e-43
block_000389	14542	GY2	Bun_Long	GY2U000388.t1	BLU019884.t1	GY2|chr01	Bun_Long|Superscaffold5	6e-28
block_000389	14543	GY2	Bun_Long	GY2U000398.t1	BLU019891.t1	GY2|chr01	Bun_Long|Superscaffold5	4e-80
block_000389	14544	GY2	Bun_Long	GY2U000411.t1	BLU019910.t1	GY2|chr01	Bun_Long|Superscaffold5	2e-198
block_000390	14545	GY2	Bun_Long	GY2U000481.t1	BLU018175.t1	GY2|chr01	Bun_Long|Superscaffold5	3e-77
block_000390	14546	GY2	Bun_Long	GY2U000491.t1	BLU018186.t1	GY2|chr01	Bun_Long|Superscaffold5	5e-135
block_000390	14547	GY2	Bun_Long	GY2U000494.t1	BLU018188.t1	GY2|chr01	Bun_Long|Superscaffold5	2e-276
block_000390	14548	GY2	Bun_Long	GY2U000501.t1	BLU018195.t1	GY2|chr01	Bun_Long|Superscaffold5	4e-104
block_000390	14549	GY2	Bun_Long	GY2U000505.t1	BLU018211.t1	GY2|chr01	Bun_Long|Superscaffold5	7e-102
block_000390	14550	GY2	Bun_Long	GY2U000507.t1	BLU018212.t1	GY2|chr01	Bun_Long|Superscaffold5	1e-91
block_000390	14551	GY2	Bun_Long	GY2U000509.t1	BLU018215.t1	GY2|chr01	Bun_Long|Superscaffold5	3e-36
block_000390	14552	GY2	Bun_Long	GY2U000511.t1	BLU018219.t1	GY2|chr01	Bun_Long|Superscaffold5	8e-76
block_000390	14553	GY2	Bun_Long	GY2U000515.t1	BLU018244.t1	GY2|chr01	Bun_Long|Superscaffold5	3e-36
block_000390	14554	GY2	Bun_Long	GY2U000524.t1	BLU018262.t1	GY2|chr01	Bun_Long|Superscaffold5	2e-104
block_000390	14555	GY2	Bun_Long	GY2U000526.t1	BLU018265.t1	GY2|chr01	Bun_Long|Superscaffold5	4e-87
block_000390	14556	GY2	Bun_Long	GY2U000529.t1	BLU018267.t1	GY2|chr01	Bun_Long|Superscaffold5	3e-231
block_000391	14557	GY2	Bun_Long	GY2U000810.t1	BLU019931.t1	GY2|chr01	Bun_Long|Superscaffold5	4e-93
block_000391	14558	GY2	Bun_Long	GY2U000812.t1	BLU019944.t1	GY2|chr01	Bun_Long|Superscaffold5	4e-11
block_000391	14559	GY2	Bun_Long	GY2U000819.t1	BLU019945.t1	GY2|chr01	Bun_Long|Superscaffold5	1e-64
block_000391	14560	GY2	Bun_Long	GY2U000825.t1	BLU019946.t1	GY2|chr01	Bun_Long|Superscaffold5	2e-62
block_000391	14561	GY2	Bun_Long	GY2U000831.t1	BLU019949.t1	GY2|chr01	Bun_Long|Superscaffold5	6e-232
block_000391	14562	GY2	Bun_Long	GY2U000833.t1	BLU019951.t1	GY2|chr01	Bun_Long|Superscaffold5	2e-230
block_000391	14563	GY2	Bun_Long	GY2U000841.t1	BLU019952.t1	GY2|chr01	Bun_Long|Superscaffold5	6e-152
block_000391	14564	GY2	Bun_Long	GY2U000852.t1	BLU019956.t1	GY2|chr01	Bun_Long|Superscaffold5	5e-19
block_000391	14565	GY2	Bun_Long	GY2U000855.t1	BLU019959.t1	GY2|chr01	Bun_Long|Superscaffold5	5e-299
block_000391	14566	GY2	Bun_Long	GY2U000856.t1	BLU019961.t1	GY2|chr01	Bun_Long|Superscaffold5	7e-153
block_000391	14567	GY2	Bun_Long	GY2U000868.t1	BLU019973.t1	GY2|chr01	Bun_Long|Superscaffold5	5e-92
block_000392	14568	GY2	Bun_Long	GY2U000491.t1	BLU018261.t1	GY2|chr01	Bun_Long|Superscaffold5	4e-99
block_000392	14569	GY2	Bun_Long	GY2U000513.t1	BLU018276.t1	GY2|chr01	Bun_Long|Superscaffold5	2e-197
block_000392	14570	GY2	Bun_Long	GY2U000532.t1	BLU018294.t1	GY2|chr01	Bun_Long|Superscaffold5	4e-103
block_000392	14571	GY2	Bun_Long	GY2U000534.t1	BLU018307.t1	GY2|chr01	Bun_Long|Superscaffold5	2e-71
block_000392	14572	GY2	Bun_Long	GY2U000536.t1	BLU018314.t1	GY2|chr01	Bun_Long|Superscaffold5	4e-168
block_000392	14573	GY2	Bun_Long	GY2U000541.t1	BLU018330.t1	GY2|chr01	Bun_Long|Superscaffold5	2e-107
block_000392	14574	GY2	Bun_Long	GY2U000544.t1	BLU018335.t1	GY2|chr01	Bun_Long|Superscaffold5	5e-45
block_000392	14575	GY2	Bun_Long	GY2U000547.t1	BLU018347.t1	GY2|chr01	Bun_Long|Superscaffold5	4e-23
block_000392	14576	GY2	Bun_Long	GY2U000548.t1	BLU018351.t1	GY2|chr01	Bun_Long|Superscaffold5	2e-95
block_000392	14577	GY2	Bun_Long	GY2U000550.t1	BLU018357.t1	GY2|chr01	Bun_Long|Superscaffold5	8e-21
block_000392	14578	GY2	Bun_Long	GY2U000551.t1	BLU018368.t1	GY2|chr01	Bun_Long|Superscaffold5	3e-16
block_000392	14579	GY2	Bun_Long	GY2U000565.t1	BLU018375.t1	GY2|chr01	Bun_Long|Superscaffold5	0
block_000393	14580	GY2	Bun_Long	GY2U000927.t1	BLU018168.t1	GY2|chr01	Bun_Long|Superscaffold5	3e-108
block_000393	14581	GY2	Bun_Long	GY2U000928.t1	BLU018169.t1	GY2|chr01	Bun_Long|Superscaffold5	2e-161
block_000393	14582	GY2	Bun_Long	GY2U000933.t1	BLU018190.t1	GY2|chr01	Bun_Long|Superscaffold5	3e-120
block_000393	14583	GY2	Bun_Long	GY2U000936.t1	BLU018193.t1	GY2|chr01	Bun_Long|Superscaffold5	4e-157
block_000393	14584	GY2	Bun_Long	GY2U000937.t1	BLU018201.t1	GY2|chr01	Bun_Long|Superscaffold5	7e-217
block_000393	14585	GY2	Bun_Long	GY2U000938.t1	BLU018211.t1	GY2|chr01	Bun_Long|Superscaffold5	6e-142
block_000393	14586	GY2	Bun_Long	GY2U000940.t1	BLU018214.t1	GY2|chr01	Bun_Long|Superscaffold5	5e-229
block_000393	14587	GY2	Bun_Long	GY2U000941.t1	BLU018215.t1	GY2|chr01	Bun_Long|Superscaffold5	2e-29
block_000393	14588	GY2	Bun_Long	GY2U000947.t1	BLU018223.t1	GY2|chr01	Bun_Long|Superscaffold5	3e-07
block_000393	14589	GY2	Bun_Long	GY2U000950.t1	BLU018229.t1	GY2|chr01	Bun_Long|Superscaffold5	8e-53
block_000394	14590	GY2	Bun_Long	GY2U001238.t1	BLU019298.t1	GY2|chr01	Bun_Long|Superscaffold5	6e-27
block_000394	14591	GY2	Bun_Long	GY2U001249.t1	BLU019320.t1	GY2|chr01	Bun_Long|Superscaffold5	2e-306
block_000394	14592	GY2	Bun_Long	GY2U001252.t1	BLU019325.t1	GY2|chr01	Bun_Long|Superscaffold5	2e-222
block_000394	14593	GY2	Bun_Long	GY2U001254.t1	BLU019330.t1	GY2|chr01	Bun_Long|Superscaffold5	3e-77
block_000394	14594	GY2	Bun_Long	GY2U001255.t1	BLU019332.t1	GY2|chr01	Bun_Long|Superscaffold5	8e-258
block_000394	14595	GY2	Bun_Long	GY2U001256.t1	BLU019333.t1	GY2|chr01	Bun_Long|Superscaffold5	0
block_000394	14596	GY2	Bun_Long	GY2U001259.t1	BLU019335.t1	GY2|chr01	Bun_Long|Superscaffold5	3e-177
block_000394	14597	GY2	Bun_Long	GY2U001280.t1	BLU019346.t1	GY2|chr01	Bun_Long|Superscaffold5	2e-281
block_000394	14598	GY2	Bun_Long	GY2U001282.t1	BLU019351.t1	GY2|chr01	Bun_Long|Superscaffold5	1e-70
block_000395	14599	GY2	Bun_Long	GY2U001505.t1	BLU018309.t1	GY2|chr01	Bun_Long|Superscaffold5	8e-13
block_000395	14600	GY2	Bun_Long	GY2U001509.t1	BLU018313.t1	GY2|chr01	Bun_Long|Superscaffold5	2e-155
block_000395	14601	GY2	Bun_Long	GY2U001512.t1	BLU018330.t1	GY2|chr01	Bun_Long|Superscaffold5	1e-99
block_000395	14602	GY2	Bun_Long	GY2U001513.t1	BLU018331.t1	GY2|chr01	Bun_Long|Superscaffold5	0
block_000395	14603	GY2	Bun_Long	GY2U001515.t1	BLU018333.t1	GY2|chr01	Bun_Long|Superscaffold5	2e-76
block_000395	14604	GY2	Bun_Long	GY2UPG000454.t1	BLU018335.t1	GY2|chr01	Bun_Long|Superscaffold5	1e-14
block_000395	14605	GY2	Bun_Long	GY2UPG000161.t1	BLU018341.t1	GY2|chr01	Bun_Long|Superscaffold5	1e-113
block_000396	14606	GY2	Bun_Long	GY2U001282.t1	BLU018114.t1	GY2|chr01	Bun_Long|Superscaffold5	2e-17
block_000396	14607	GY2	Bun_Long	GY2U001284.t1	BLU018118.t1	GY2|chr01	Bun_Long|Superscaffold5	9e-149
block_000396	14608	GY2	Bun_Long	GY2U001296.t1	BLU018130.t1	GY2|chr01	Bun_Long|Superscaffold5	4e-09
block_000396	14609	GY2	Bun_Long	GY2U001304.t1	BLU018134.t1	GY2|chr01	Bun_Long|Superscaffold5	4e-21
block_000396	14610	GY2	Bun_Long	GY2U001316.t1	BLU018139.t1	GY2|chr01	Bun_Long|Superscaffold5	3e-109
block_000396	14611	GY2	Bun_Long	GY2U001325.t1	BLU018143.t1	GY2|chr01	Bun_Long|Superscaffold5	2e-117
block_000396	14612	GY2	Bun_Long	GY2U001326.t1	BLU018144.t1	GY2|chr01	Bun_Long|Superscaffold5	4e-23
block_000397	14613	GY2	Bun_Long	GY2UPG000180.t1	BLU018603.t1	GY2|chr01	Bun_Long|Superscaffold5	5e-74
block_000397	14614	GY2	Bun_Long	GY2U001411.t1	BLU018607.t1	GY2|chr01	Bun_Long|Superscaffold5	1e-120
block_000397	14615	GY2	Bun_Long	GY2U001409.t1	BLU018609.t1	GY2|chr01	Bun_Long|Superscaffold5	4e-72
block_000397	14616	GY2	Bun_Long	GY2U001403.t1	BLU018613.t1	GY2|chr01	Bun_Long|Superscaffold5	2e-97
block_000397	14617	GY2	Bun_Long	GY2U001400.t1	BLU018628.t1	GY2|chr01	Bun_Long|Superscaffold5	3e-104
block_000397	14618	GY2	Bun_Long	GY2U001399.t1	BLU018636.t1	GY2|chr01	Bun_Long|Superscaffold5	4e-52
block_000397	14619	GY2	Bun_Long	GY2UPG000058.t1	BLU018642.t1	GY2|chr01	Bun_Long|Superscaffold5	1e-146
block_000397	14620	GY2	Bun_Long	GY2U001385.t1	BLU018658.t1	GY2|chr01	Bun_Long|Superscaffold5	1e-304
block_000397	14621	GY2	Bun_Long	GY2U001384.t1	BLU018664.t1	GY2|chr01	Bun_Long|Superscaffold5	2e-11
block_000397	14622	GY2	Bun_Long	GY2U001382.t1	BLU018672.t1	GY2|chr01	Bun_Long|Superscaffold5	7e-28
block_000397	14623	GY2	Bun_Long	GY2U001381.t1	BLU018680.t1	GY2|chr01	Bun_Long|Superscaffold5	9e-259
block_000397	14624	GY2	Bun_Long	GY2U001368.t1	BLU018701.t1	GY2|chr01	Bun_Long|Superscaffold5	6e-38
block_000397	14625	GY2	Bun_Long	GY2U001367.t1	BLU018704.t1	GY2|chr01	Bun_Long|Superscaffold5	1e-61
block_000397	14626	GY2	Bun_Long	GY2U001360.t1	BLU018710.t1	GY2|chr01	Bun_Long|Superscaffold5	6e-60
block_000397	14627	GY2	Bun_Long	GY2U001356.t1	BLU018718.t1	GY2|chr01	Bun_Long|Superscaffold5	2e-13
block_000397	14628	GY2	Bun_Long	GY2U001336.t1	BLU018733.t1	GY2|chr01	Bun_Long|Superscaffold5	4e-06
block_000397	14629	GY2	Bun_Long	GY2U001333.t1	BLU018738.t1	GY2|chr01	Bun_Long|Superscaffold5	1e-68
block_000398	14630	GY2	Bun_Long	GY2U001306.t1	BLU018905.t1	GY2|chr01	Bun_Long|Superscaffold5	6e-141
block_000398	14631	GY2	Bun_Long	GY2U001304.t1	BLU018912.t1	GY2|chr01	Bun_Long|Superscaffold5	9e-155
block_000398	14632	GY2	Bun_Long	GY2U001301.t1	BLU018922.t1	GY2|chr01	Bun_Long|Superscaffold5	0
block_000398	14633	GY2	Bun_Long	GY2U001300.t1	BLU018923.t1	GY2|chr01	Bun_Long|Superscaffold5	1e-136
block_000398	14634	GY2	Bun_Long	GY2U001296.t1	BLU018939.t1	GY2|chr01	Bun_Long|Superscaffold5	2e-82
block_000398	14635	GY2	Bun_Long	GY2U001292.t1	BLU018950.t1	GY2|chr01	Bun_Long|Superscaffold5	1e-188
block_000398	14636	GY2	Bun_Long	GY2U001268.t1	BLU018952.t1	GY2|chr01	Bun_Long|Superscaffold5	4e-96
block_000399	14637	GY2	Bun_Long	GY2U000558.t1	BLU019078.t1	GY2|chr01	Bun_Long|Superscaffold5	2e-11
block_000399	14638	GY2	Bun_Long	GY2U000557.t1	BLU019104.t1	GY2|chr01	Bun_Long|Superscaffold5	2e-14
block_000399	14639	GY2	Bun_Long	GY2U000545.t1	BLU019117.t1	GY2|chr01	Bun_Long|Superscaffold5	1e-22
block_000399	14640	GY2	Bun_Long	GY2U000532.t1	BLU019122.t1	GY2|chr01	Bun_Long|Superscaffold5	4e-54
block_000399	14641	GY2	Bun_Long	GY2U000517.t1	BLU019135.t1	GY2|chr01	Bun_Long|Superscaffold5	1e-25
block_000399	14642	GY2	Bun_Long	GY2U000503.t1	BLU019137.t1	GY2|chr01	Bun_Long|Superscaffold5	1e-86
block_000399	14643	GY2	Bun_Long	GY2U000501.t1	BLU019156.t1	GY2|chr01	Bun_Long|Superscaffold5	3e-13
block_000399	14644	GY2	Bun_Long	GY2U000491.t1	BLU019174.t1	GY2|chr01	Bun_Long|Superscaffold5	7e-122
block_000400	14645	GY2	Bun_Long	GY2U004664.t1	BLU019165.t1	GY2|chr04	Bun_Long|Superscaffold5	5e-42
block_000400	14646	GY2	Bun_Long	GY2U004681.t1	BLU019170.t1	GY2|chr04	Bun_Long|Superscaffold5	7e-43
block_000400	14647	GY2	Bun_Long	GY2U004689.t1	BLU019171.t1	GY2|chr04	Bun_Long|Superscaffold5	1e-20
block_000400	14648	GY2	Bun_Long	GY2U004693.t1	BLU019179.t1	GY2|chr04	Bun_Long|Superscaffold5	5e-14
block_000400	14649	GY2	Bun_Long	GY2U004712.t1	BLU019192.t1	GY2|chr04	Bun_Long|Superscaffold5	6e-06
block_000400	14650	GY2	Bun_Long	GY2UPG000104.t1	BLU019197.t1	GY2|chr04	Bun_Long|Superscaffold5	1e-160
block_000400	14651	GY2	Bun_Long	GY2U004743.t1	BLU019216.t1	GY2|chr04	Bun_Long|Superscaffold5	1e-13
block_000401	14652	GY2	Bun_Long	GY2U005507.t1	BLU018073.t1	GY2|chr05	Bun_Long|Superscaffold5	0
block_000401	14653	GY2	Bun_Long	GY2U005508.t1	BLU018074.t1	GY2|chr05	Bun_Long|Superscaffold5	3e-154
block_000401	14654	GY2	Bun_Long	GY2U005509.t1	BLU018075.t1	GY2|chr05	Bun_Long|Superscaffold5	0
block_000401	14655	GY2	Bun_Long	GY2U005510.t1	BLU018076.t1	GY2|chr05	Bun_Long|Superscaffold5	0
block_000401	14656	GY2	Bun_Long	GY2U005511.t1	BLU018077.t1	GY2|chr05	Bun_Long|Superscaffold5	2e-222
block_000401	14657	GY2	Bun_Long	GY2U005513.t1	BLU018079.t1	GY2|chr05	Bun_Long|Superscaffold5	0
block_000401	14658	GY2	Bun_Long	GY2U005514.t1	BLU018080.t1	GY2|chr05	Bun_Long|Superscaffold5	6e-191
block_000401	14659	GY2	Bun_Long	GY2U005515.t1	BLU018081.t1	GY2|chr05	Bun_Long|Superscaffold5	3e-93
block_000401	14660	GY2	Bun_Long	GY2U005517.t1	BLU018085.t1	GY2|chr05	Bun_Long|Superscaffold5	7e-56
block_000401	14661	GY2	Bun_Long	GY2U005518.t1	BLU018088.t1	GY2|chr05	Bun_Long|Superscaffold5	9e-300
block_000401	14662	GY2	Bun_Long	GY2U005519.t1	BLU018089.t1	GY2|chr05	Bun_Long|Superscaffold5	0
block_000401	14663	GY2	Bun_Long	GY2U005520.t1	BLU018090.t1	GY2|chr05	Bun_Long|Superscaffold5	1e-123
block_000401	14664	GY2	Bun_Long	GY2U005521.t1	BLU018091.t1	GY2|chr05	Bun_Long|Superscaffold5	0
block_000401	14665	GY2	Bun_Long	GY2U005522.t1	BLU018092.t1	GY2|chr05	Bun_Long|Superscaffold5	1e-95
block_000401	14666	GY2	Bun_Long	GY2U005523.t1	BLU018093.t1	GY2|chr05	Bun_Long|Superscaffold5	0
block_000401	14667	GY2	Bun_Long	GY2U005524.t1	BLU018094.t1	GY2|chr05	Bun_Long|Superscaffold5	0
block_000401	14668	GY2	Bun_Long	GY2U005525.t1	BLU018096.t1	GY2|chr05	Bun_Long|Superscaffold5	0
block_000401	14669	GY2	Bun_Long	GY2U005526.t1	BLU018098.t1	GY2|chr05	Bun_Long|Superscaffold5	0
block_000401	14670	GY2	Bun_Long	GY2U005527.t1	BLU018099.t1	GY2|chr05	Bun_Long|Superscaffold5	4e-315
block_000401	14671	GY2	Bun_Long	GY2U005528.t1	BLU018100.t1	GY2|chr05	Bun_Long|Superscaffold5	0
block_000401	14672	GY2	Bun_Long	GY2U005529.t1	BLU018101.t1	GY2|chr05	Bun_Long|Superscaffold5	3e-113
block_000401	14673	GY2	Bun_Long	GY2U005530.t1	BLU018103.t1	GY2|chr05	Bun_Long|Superscaffold5	2e-63
block_000401	14674	GY2	Bun_Long	GY2U005532.t1	BLU018112.t1	GY2|chr05	Bun_Long|Superscaffold5	0
block_000401	14675	GY2	Bun_Long	GY2U005533.t1	BLU018113.t1	GY2|chr05	Bun_Long|Superscaffold5	6e-153
block_000401	14676	GY2	Bun_Long	GY2U005534.t1	BLU018114.t1	GY2|chr05	Bun_Long|Superscaffold5	4e-178
block_000401	14677	GY2	Bun_Long	GY2U005535.t1	BLU018115.t1	GY2|chr05	Bun_Long|Superscaffold5	0
block_000401	14678	GY2	Bun_Long	GY2UPG000277.t1	BLU018116.t1	GY2|chr05	Bun_Long|Superscaffold5	4e-75
block_000401	14679	GY2	Bun_Long	GY2U005537.t1	BLU018117.t1	GY2|chr05	Bun_Long|Superscaffold5	0
block_000401	14680	GY2	Bun_Long	GY2U005538.t1	BLU018118.t1	GY2|chr05	Bun_Long|Superscaffold5	0
block_000401	14681	GY2	Bun_Long	GY2U005539.t1	BLU018119.t1	GY2|chr05	Bun_Long|Superscaffold5	5e-129
block_000401	14682	GY2	Bun_Long	GY2U005540.t1	BLU018122.t1	GY2|chr05	Bun_Long|Superscaffold5	3e-197
block_000401	14683	GY2	Bun_Long	GY2U005541.t1	BLU018123.t1	GY2|chr05	Bun_Long|Superscaffold5	4e-175
block_000401	14684	GY2	Bun_Long	GY2U005542.t1	BLU018124.t1	GY2|chr05	Bun_Long|Superscaffold5	1e-203
block_000401	14685	GY2	Bun_Long	GY2U005543.t1	BLU018125.t1	GY2|chr05	Bun_Long|Superscaffold5	0
block_000401	14686	GY2	Bun_Long	GY2U005544.t1	BLU018127.t1	GY2|chr05	Bun_Long|Superscaffold5	0
block_000401	14687	GY2	Bun_Long	GY2U005545.t1	BLU018128.t1	GY2|chr05	Bun_Long|Superscaffold5	2e-130
block_000401	14688	GY2	Bun_Long	GY2U005546.t1	BLU018129.t1	GY2|chr05	Bun_Long|Superscaffold5	0
block_000401	14689	GY2	Bun_Long	GY2U005548.t1	BLU018130.t1	GY2|chr05	Bun_Long|Superscaffold5	7e-145
block_000401	14690	GY2	Bun_Long	GY2U005549.t1	BLU018133.t1	GY2|chr05	Bun_Long|Superscaffold5	3e-157
block_000401	14691	GY2	Bun_Long	GY2U005550.t1	BLU018134.t1	GY2|chr05	Bun_Long|Superscaffold5	4e-287
block_000401	14692	GY2	Bun_Long	GY2U005551.t1	BLU018135.t1	GY2|chr05	Bun_Long|Superscaffold5	1e-295
block_000401	14693	GY2	Bun_Long	GY2U005552.t1	BLU018136.t1	GY2|chr05	Bun_Long|Superscaffold5	0
block_000401	14694	GY2	Bun_Long	GY2U005561.t1	BLU018137.t1	GY2|chr05	Bun_Long|Superscaffold5	2e-184
block_000401	14695	GY2	Bun_Long	GY2U005562.t1	BLU018138.t1	GY2|chr05	Bun_Long|Superscaffold5	3e-88
block_000401	14696	GY2	Bun_Long	GY2U005563.t1	BLU018139.t1	GY2|chr05	Bun_Long|Superscaffold5	0
block_000401	14697	GY2	Bun_Long	GY2U005564.t1	BLU018140.t1	GY2|chr05	Bun_Long|Superscaffold5	2e-202
block_000401	14698	GY2	Bun_Long	GY2U005565.t1	BLU018141.t1	GY2|chr05	Bun_Long|Superscaffold5	1e-119
block_000401	14699	GY2	Bun_Long	GY2U005566.t1	BLU018142.t1	GY2|chr05	Bun_Long|Superscaffold5	4e-204
block_000401	14700	GY2	Bun_Long	GY2U005567.t1	BLU018143.t1	GY2|chr05	Bun_Long|Superscaffold5	7e-269
block_000401	14701	GY2	Bun_Long	GY2U005568.t1	BLU018144.t1	GY2|chr05	Bun_Long|Superscaffold5	3e-129
block_000401	14702	GY2	Bun_Long	GY2U005569.t1	BLU018145.t1	GY2|chr05	Bun_Long|Superscaffold5	1e-23
block_000401	14703	GY2	Bun_Long	GY2U005570.t1	BLU018147.t1	GY2|chr05	Bun_Long|Superscaffold5	5e-210
block_000401	14704	GY2	Bun_Long	GY2U005571.t1	BLU018148.t1	GY2|chr05	Bun_Long|Superscaffold5	0
block_000401	14705	GY2	Bun_Long	GY2U005572.t1	BLU018149.t1	GY2|chr05	Bun_Long|Superscaffold5	9e-36
block_000401	14706	GY2	Bun_Long	GY2U005573.t1	BLU018150.t1	GY2|chr05	Bun_Long|Superscaffold5	1e-235
block_000401	14707	GY2	Bun_Long	GY2U005574.t1	BLU018152.t1	GY2|chr05	Bun_Long|Superscaffold5	8e-225
block_000401	14708	GY2	Bun_Long	GY2UPG000189.t1	BLU018153.t1	GY2|chr05	Bun_Long|Superscaffold5	4e-143
block_000401	14709	GY2	Bun_Long	GY2U005576.t1	BLU018154.t1	GY2|chr05	Bun_Long|Superscaffold5	0
block_000401	14710	GY2	Bun_Long	GY2U005577.t1	BLU018156.t1	GY2|chr05	Bun_Long|Superscaffold5	3e-190
block_000401	14711	GY2	Bun_Long	GY2U005578.t1	BLU018157.t1	GY2|chr05	Bun_Long|Superscaffold5	1e-245
block_000401	14712	GY2	Bun_Long	GY2U005579.t1	BLU018158.t1	GY2|chr05	Bun_Long|Superscaffold5	1e-247
block_000401	14713	GY2	Bun_Long	GY2U005580.t1	BLU018159.t1	GY2|chr05	Bun_Long|Superscaffold5	0
block_000401	14714	GY2	Bun_Long	GY2U005583.t1	BLU018162.t1	GY2|chr05	Bun_Long|Superscaffold5	0
block_000401	14715	GY2	Bun_Long	GY2U005584.t1	BLU018163.t1	GY2|chr05	Bun_Long|Superscaffold5	0
block_000401	14716	GY2	Bun_Long	GY2U005585.t1	BLU018164.t1	GY2|chr05	Bun_Long|Superscaffold5	0
block_000401	14717	GY2	Bun_Long	GY2U005586.t1	BLU018165.t1	GY2|chr05	Bun_Long|Superscaffold5	4e-228
block_000401	14718	GY2	Bun_Long	GY2U005587.t1	BLU018166.t1	GY2|chr05	Bun_Long|Superscaffold5	0
block_000401	14719	GY2	Bun_Long	GY2U005588.t1	BLU018167.t1	GY2|chr05	Bun_Long|Superscaffold5	6e-137
block_000401	14720	GY2	Bun_Long	GY2U005589.t1	BLU018169.t1	GY2|chr05	Bun_Long|Superscaffold5	0
block_000401	14721	GY2	Bun_Long	GY2U005590.t1	BLU018170.t1	GY2|chr05	Bun_Long|Superscaffold5	2e-282
block_000401	14722	GY2	Bun_Long	GY2U005591.t1	BLU018171.t1	GY2|chr05	Bun_Long|Superscaffold5	2e-183
block_000401	14723	GY2	Bun_Long	GY2U005592.t1	BLU018172.t1	GY2|chr05	Bun_Long|Superscaffold5	0
block_000401	14724	GY2	Bun_Long	GY2U005593.t1	BLU018173.t1	GY2|chr05	Bun_Long|Superscaffold5	0
block_000401	14725	GY2	Bun_Long	GY2U005594.t1	BLU018174.t1	GY2|chr05	Bun_Long|Superscaffold5	2e-198
block_000401	14726	GY2	Bun_Long	GY2U005595.t1	BLU018175.t1	GY2|chr05	Bun_Long|Superscaffold5	3e-122
block_000401	14727	GY2	Bun_Long	GY2U005596.t1	BLU018176.t1	GY2|chr05	Bun_Long|Superscaffold5	0
block_000401	14728	GY2	Bun_Long	GY2U005597.t1	BLU018177.t1	GY2|chr05	Bun_Long|Superscaffold5	3e-155
block_000401	14729	GY2	Bun_Long	GY2U005598.t1	BLU018178.t1	GY2|chr05	Bun_Long|Superscaffold5	0
block_000401	14730	GY2	Bun_Long	GY2U005599.t1	BLU018179.t1	GY2|chr05	Bun_Long|Superscaffold5	6e-126
block_000401	14731	GY2	Bun_Long	GY2U005600.t1	BLU018180.t1	GY2|chr05	Bun_Long|Superscaffold5	1e-77
block_000401	14732	GY2	Bun_Long	GY2U005601.t1	BLU018182.t1	GY2|chr05	Bun_Long|Superscaffold5	0
block_000401	14733	GY2	Bun_Long	GY2U005602.t1	BLU018183.t1	GY2|chr05	Bun_Long|Superscaffold5	4e-306
block_000401	14734	GY2	Bun_Long	GY2U005604.t1	BLU018185.t1	GY2|chr05	Bun_Long|Superscaffold5	0
block_000401	14735	GY2	Bun_Long	GY2U005605.t1	BLU018186.t1	GY2|chr05	Bun_Long|Superscaffold5	0
block_000401	14736	GY2	Bun_Long	GY2U005606.t1	BLU018187.t1	GY2|chr05	Bun_Long|Superscaffold5	0
block_000401	14737	GY2	Bun_Long	GY2U005607.t1	BLU018188.t1	GY2|chr05	Bun_Long|Superscaffold5	4e-285
block_000401	14738	GY2	Bun_Long	GY2U005608.t1	BLU018189.t1	GY2|chr05	Bun_Long|Superscaffold5	4e-269
block_000401	14739	GY2	Bun_Long	GY2U005609.t1	BLU018190.t1	GY2|chr05	Bun_Long|Superscaffold5	0
block_000401	14740	GY2	Bun_Long	GY2U005610.t1	BLU018191.t1	GY2|chr05	Bun_Long|Superscaffold5	6e-125
block_000401	14741	GY2	Bun_Long	GY2U005611.t1	BLU018193.t1	GY2|chr05	Bun_Long|Superscaffold5	1e-241
block_000401	14742	GY2	Bun_Long	GY2U005612.t1	BLU018194.t1	GY2|chr05	Bun_Long|Superscaffold5	2e-243
block_000401	14743	GY2	Bun_Long	GY2U005613.t1	BLU018195.t1	GY2|chr05	Bun_Long|Superscaffold5	7e-167
block_000401	14744	GY2	Bun_Long	GY2U005614.t1	BLU018196.t1	GY2|chr05	Bun_Long|Superscaffold5	6e-47
block_000401	14745	GY2	Bun_Long	GY2U005615.t1	BLU018197.t1	GY2|chr05	Bun_Long|Superscaffold5	0
block_000401	14746	GY2	Bun_Long	GY2U005617.t1	BLU018198.t1	GY2|chr05	Bun_Long|Superscaffold5	0
block_000401	14747	GY2	Bun_Long	GY2U005618.t1	BLU018199.t1	GY2|chr05	Bun_Long|Superscaffold5	2e-318
block_000401	14748	GY2	Bun_Long	GY2U005619.t1	BLU018200.t1	GY2|chr05	Bun_Long|Superscaffold5	1e-115
block_000401	14749	GY2	Bun_Long	GY2U005620.t1	BLU018201.t1	GY2|chr05	Bun_Long|Superscaffold5	0
block_000401	14750	GY2	Bun_Long	GY2U005621.t1	BLU018202.t1	GY2|chr05	Bun_Long|Superscaffold5	3e-102
block_000401	14751	GY2	Bun_Long	GY2U005622.t1	BLU018204.t1	GY2|chr05	Bun_Long|Superscaffold5	0
block_000401	14752	GY2	Bun_Long	GY2U005624.t1	BLU018206.t1	GY2|chr05	Bun_Long|Superscaffold5	0
block_000401	14753	GY2	Bun_Long	GY2U005625.t1	BLU018207.t1	GY2|chr05	Bun_Long|Superscaffold5	6e-100
block_000401	14754	GY2	Bun_Long	GY2U005627.t1	BLU018210.t1	GY2|chr05	Bun_Long|Superscaffold5	0
block_000401	14755	GY2	Bun_Long	GY2U005628.t1	BLU018211.t1	GY2|chr05	Bun_Long|Superscaffold5	9e-283
block_000401	14756	GY2	Bun_Long	GY2U005629.t1	BLU018212.t1	GY2|chr05	Bun_Long|Superscaffold5	1e-116
block_000401	14757	GY2	Bun_Long	GY2UPG000146.t1	BLU018213.t1	GY2|chr05	Bun_Long|Superscaffold5	5e-218
block_000401	14758	GY2	Bun_Long	GY2U005630.t1	BLU018214.t1	GY2|chr05	Bun_Long|Superscaffold5	0
block_000401	14759	GY2	Bun_Long	GY2U005631.t1	BLU018215.t1	GY2|chr05	Bun_Long|Superscaffold5	3e-110
block_000401	14760	GY2	Bun_Long	GY2U005632.t1	BLU018217.t1	GY2|chr05	Bun_Long|Superscaffold5	1e-59
block_000401	14761	GY2	Bun_Long	GY2U005633.t1	BLU018218.t1	GY2|chr05	Bun_Long|Superscaffold5	1e-222
block_000401	14762	GY2	Bun_Long	GY2U005634.t1	BLU018219.t1	GY2|chr05	Bun_Long|Superscaffold5	5e-79
block_000401	14763	GY2	Bun_Long	GY2U005635.t1	BLU018220.t1	GY2|chr05	Bun_Long|Superscaffold5	0
block_000401	14764	GY2	Bun_Long	GY2U005636.t1	BLU018221.t1	GY2|chr05	Bun_Long|Superscaffold5	0
block_000401	14765	GY2	Bun_Long	GY2U005637.t1	BLU018222.t1	GY2|chr05	Bun_Long|Superscaffold5	6e-235
block_000401	14766	GY2	Bun_Long	GY2U005638.t1	BLU018223.t1	GY2|chr05	Bun_Long|Superscaffold5	1e-104
block_000401	14767	GY2	Bun_Long	GY2U005639.t1	BLU018224.t1	GY2|chr05	Bun_Long|Superscaffold5	3e-116
block_000401	14768	GY2	Bun_Long	GY2U005642.t1	BLU018226.t1	GY2|chr05	Bun_Long|Superscaffold5	0
block_000401	14769	GY2	Bun_Long	GY2U005643.t1	BLU018227.t1	GY2|chr05	Bun_Long|Superscaffold5	3e-288
block_000401	14770	GY2	Bun_Long	GY2U005644.t1	BLU018228.t1	GY2|chr05	Bun_Long|Superscaffold5	3e-269
block_000401	14771	GY2	Bun_Long	GY2U005645.t1	BLU018229.t1	GY2|chr05	Bun_Long|Superscaffold5	4e-89
block_000401	14772	GY2	Bun_Long	GY2U005646.t1	BLU018230.t1	GY2|chr05	Bun_Long|Superscaffold5	2e-149
block_000401	14773	GY2	Bun_Long	GY2U005647.t1	BLU018232.t1	GY2|chr05	Bun_Long|Superscaffold5	3e-231
block_000401	14774	GY2	Bun_Long	GY2U005648.t1	BLU018233.t1	GY2|chr05	Bun_Long|Superscaffold5	7e-187
block_000401	14775	GY2	Bun_Long	GY2U005649.t1	BLU018234.t1	GY2|chr05	Bun_Long|Superscaffold5	3e-107
block_000401	14776	GY2	Bun_Long	GY2U005650.t1	BLU018235.t1	GY2|chr05	Bun_Long|Superscaffold5	8e-235
block_000401	14777	GY2	Bun_Long	GY2U005651.t1	BLU018236.t1	GY2|chr05	Bun_Long|Superscaffold5	9e-255
block_000401	14778	GY2	Bun_Long	GY2U005652.t1	BLU018237.t1	GY2|chr05	Bun_Long|Superscaffold5	0
block_000401	14779	GY2	Bun_Long	GY2U005653.t1	BLU018239.t1	GY2|chr05	Bun_Long|Superscaffold5	0
block_000401	14780	GY2	Bun_Long	GY2U005654.t1	BLU018240.t1	GY2|chr05	Bun_Long|Superscaffold5	0
block_000401	14781	GY2	Bun_Long	GY2U005655.t1	BLU018241.t1	GY2|chr05	Bun_Long|Superscaffold5	0
block_000401	14782	GY2	Bun_Long	GY2U005656.t1	BLU018242.t1	GY2|chr05	Bun_Long|Superscaffold5	5e-201
block_000401	14783	GY2	Bun_Long	GY2U005657.t1	BLU018244.t1	GY2|chr05	Bun_Long|Superscaffold5	8e-29
block_000401	14784	GY2	Bun_Long	GY2U005662.t1	BLU018250.t1	GY2|chr05	Bun_Long|Superscaffold5	3e-111
block_000401	14785	GY2	Bun_Long	GY2U005663.t1	BLU018252.t1	GY2|chr05	Bun_Long|Superscaffold5	0
block_000401	14786	GY2	Bun_Long	GY2U005664.t1	BLU018254.t1	GY2|chr05	Bun_Long|Superscaffold5	0
block_000401	14787	GY2	Bun_Long	GY2U005665.t1	BLU018257.t1	GY2|chr05	Bun_Long|Superscaffold5	0
block_000401	14788	GY2	Bun_Long	GY2U005666.t1	BLU018258.t1	GY2|chr05	Bun_Long|Superscaffold5	0
block_000401	14789	GY2	Bun_Long	GY2U005667.t1	BLU018260.t1	GY2|chr05	Bun_Long|Superscaffold5	2e-287
block_000401	14790	GY2	Bun_Long	GY2U005668.t1	BLU018261.t1	GY2|chr05	Bun_Long|Superscaffold5	0
block_000401	14791	GY2	Bun_Long	GY2U005669.t1	BLU018263.t1	GY2|chr05	Bun_Long|Superscaffold5	1e-288
block_000401	14792	GY2	Bun_Long	GY2U005670.t1	BLU018264.t1	GY2|chr05	Bun_Long|Superscaffold5	1e-279
block_000401	14793	GY2	Bun_Long	GY2U005671.t1	BLU018266.t1	GY2|chr05	Bun_Long|Superscaffold5	0
block_000401	14794	GY2	Bun_Long	GY2U005672.t1	BLU018267.t1	GY2|chr05	Bun_Long|Superscaffold5	0
block_000401	14795	GY2	Bun_Long	GY2U005673.t1	BLU018269.t1	GY2|chr05	Bun_Long|Superscaffold5	2e-305
block_000401	14796	GY2	Bun_Long	GY2U005674.t1	BLU018271.t1	GY2|chr05	Bun_Long|Superscaffold5	0
block_000401	14797	GY2	Bun_Long	GY2U005676.t1	BLU018273.t1	GY2|chr05	Bun_Long|Superscaffold5	7e-217
block_000401	14798	GY2	Bun_Long	GY2U005677.t1	BLU018274.t1	GY2|chr05	Bun_Long|Superscaffold5	2e-163
block_000401	14799	GY2	Bun_Long	GY2U005678.t1	BLU018275.t1	GY2|chr05	Bun_Long|Superscaffold5	5e-102
block_000401	14800	GY2	Bun_Long	GY2U005679.t1	BLU018276.t1	GY2|chr05	Bun_Long|Superscaffold5	3e-272
block_000401	14801	GY2	Bun_Long	GY2U005682.t1	BLU018278.t1	GY2|chr05	Bun_Long|Superscaffold5	2e-244
block_000401	14802	GY2	Bun_Long	GY2U005683.t1	BLU018279.t1	GY2|chr05	Bun_Long|Superscaffold5	8e-280
block_000401	14803	GY2	Bun_Long	GY2U005684.t1	BLU018280.t1	GY2|chr05	Bun_Long|Superscaffold5	6e-206
block_000401	14804	GY2	Bun_Long	GY2U005686.t1	BLU018282.t1	GY2|chr05	Bun_Long|Superscaffold5	5e-226
block_000401	14805	GY2	Bun_Long	GY2U005687.t1	BLU018283.t1	GY2|chr05	Bun_Long|Superscaffold5	0
block_000401	14806	GY2	Bun_Long	GY2U005688.t1	BLU018284.t1	GY2|chr05	Bun_Long|Superscaffold5	0
block_000401	14807	GY2	Bun_Long	GY2U005689.t1	BLU018285.t1	GY2|chr05	Bun_Long|Superscaffold5	0
block_000401	14808	GY2	Bun_Long	GY2UPG000065.t1	BLU018286.t1	GY2|chr05	Bun_Long|Superscaffold5	0
block_000401	14809	GY2	Bun_Long	GY2U005690.t1	BLU018287.t1	GY2|chr05	Bun_Long|Superscaffold5	3e-216
block_000401	14810	GY2	Bun_Long	GY2U005691.t1	BLU018288.t1	GY2|chr05	Bun_Long|Superscaffold5	0
block_000401	14811	GY2	Bun_Long	GY2U005692.t1	BLU018289.t1	GY2|chr05	Bun_Long|Superscaffold5	1e-289
block_000401	14812	GY2	Bun_Long	GY2U005693.t1	BLU018290.t1	GY2|chr05	Bun_Long|Superscaffold5	2e-196
block_000401	14813	GY2	Bun_Long	GY2U005694.t1	BLU018291.t1	GY2|chr05	Bun_Long|Superscaffold5	8e-53
block_000401	14814	GY2	Bun_Long	GY2U005696.t1	BLU018292.t1	GY2|chr05	Bun_Long|Superscaffold5	2e-114
block_000401	14815	GY2	Bun_Long	GY2U005697.t1	BLU018293.t1	GY2|chr05	Bun_Long|Superscaffold5	0
block_000401	14816	GY2	Bun_Long	GY2U005698.t1	BLU018294.t1	GY2|chr05	Bun_Long|Superscaffold5	9e-309
block_000401	14817	GY2	Bun_Long	GY2U005699.t1	BLU018295.t1	GY2|chr05	Bun_Long|Superscaffold5	4e-179
block_000401	14818	GY2	Bun_Long	GY2U005700.t1	BLU018296.t1	GY2|chr05	Bun_Long|Superscaffold5	0
block_000401	14819	GY2	Bun_Long	GY2U005702.t1	BLU018298.t1	GY2|chr05	Bun_Long|Superscaffold5	2e-154
block_000401	14820	GY2	Bun_Long	GY2U005703.t1	BLU018299.t1	GY2|chr05	Bun_Long|Superscaffold5	6e-254
block_000401	14821	GY2	Bun_Long	GY2U005704.t1	BLU018300.t1	GY2|chr05	Bun_Long|Superscaffold5	3e-23
block_000401	14822	GY2	Bun_Long	GY2U005706.t1	BLU018301.t1	GY2|chr05	Bun_Long|Superscaffold5	2e-261
block_000401	14823	GY2	Bun_Long	GY2U005707.t1	BLU018304.t1	GY2|chr05	Bun_Long|Superscaffold5	0
block_000401	14824	GY2	Bun_Long	GY2U005708.t1	BLU018305.t1	GY2|chr05	Bun_Long|Superscaffold5	7e-217
block_000401	14825	GY2	Bun_Long	GY2U005709.t1	BLU018306.t1	GY2|chr05	Bun_Long|Superscaffold5	2e-149
block_000401	14826	GY2	Bun_Long	GY2U005710.t1	BLU018307.t1	GY2|chr05	Bun_Long|Superscaffold5	2e-106
block_000401	14827	GY2	Bun_Long	GY2U005711.t1	BLU018309.t1	GY2|chr05	Bun_Long|Superscaffold5	2e-48
block_000401	14828	GY2	Bun_Long	GY2U005712.t1	BLU018310.t1	GY2|chr05	Bun_Long|Superscaffold5	3e-249
block_000401	14829	GY2	Bun_Long	GY2U005713.t1	BLU018311.t1	GY2|chr05	Bun_Long|Superscaffold5	0
block_000401	14830	GY2	Bun_Long	GY2U005714.t1	BLU018312.t1	GY2|chr05	Bun_Long|Superscaffold5	0
block_000401	14831	GY2	Bun_Long	GY2U005715.t1	BLU018313.t1	GY2|chr05	Bun_Long|Superscaffold5	0
block_000401	14832	GY2	Bun_Long	GY2U005716.t1	BLU018319.t1	GY2|chr05	Bun_Long|Superscaffold5	0
block_000401	14833	GY2	Bun_Long	GY2U005717.t1	BLU018320.t1	GY2|chr05	Bun_Long|Superscaffold5	0
block_000401	14834	GY2	Bun_Long	GY2U005718.t1	BLU018321.t1	GY2|chr05	Bun_Long|Superscaffold5	0
block_000401	14835	GY2	Bun_Long	GY2U005719.t1	BLU018322.t1	GY2|chr05	Bun_Long|Superscaffold5	7e-205
block_000401	14836	GY2	Bun_Long	GY2U005720.t1	BLU018323.t1	GY2|chr05	Bun_Long|Superscaffold5	6e-312
block_000401	14837	GY2	Bun_Long	GY2U005721.t1	BLU018324.t1	GY2|chr05	Bun_Long|Superscaffold5	2e-69
block_000401	14838	GY2	Bun_Long	GY2U005722.t1	BLU018326.t1	GY2|chr05	Bun_Long|Superscaffold5	3e-173
block_000401	14839	GY2	Bun_Long	GY2U005726.t1	BLU018329.t1	GY2|chr05	Bun_Long|Superscaffold5	0
block_000401	14840	GY2	Bun_Long	GY2U005727.t1	BLU018330.t1	GY2|chr05	Bun_Long|Superscaffold5	1e-219
block_000401	14841	GY2	Bun_Long	GY2U005728.t1	BLU018331.t1	GY2|chr05	Bun_Long|Superscaffold5	0
block_000401	14842	GY2	Bun_Long	GY2U005729.t1	BLU018332.t1	GY2|chr05	Bun_Long|Superscaffold5	5e-300
block_000401	14843	GY2	Bun_Long	GY2U005730.t1	BLU018333.t1	GY2|chr05	Bun_Long|Superscaffold5	1e-203
block_000401	14844	GY2	Bun_Long	GY2U005731.t1	BLU018335.t1	GY2|chr05	Bun_Long|Superscaffold5	3e-136
block_000401	14845	GY2	Bun_Long	GY2U005733.t1	BLU018341.t1	GY2|chr05	Bun_Long|Superscaffold5	7e-188
block_000401	14846	GY2	Bun_Long	GY2U005734.t1	BLU018342.t1	GY2|chr05	Bun_Long|Superscaffold5	5e-104
block_000401	14847	GY2	Bun_Long	GY2U005735.t1	BLU018343.t1	GY2|chr05	Bun_Long|Superscaffold5	4e-158
block_000401	14848	GY2	Bun_Long	GY2U005736.t1	BLU018344.t1	GY2|chr05	Bun_Long|Superscaffold5	0
block_000401	14849	GY2	Bun_Long	GY2U005737.t1	BLU018345.t1	GY2|chr05	Bun_Long|Superscaffold5	3e-251
block_000401	14850	GY2	Bun_Long	GY2U005739.t1	BLU018346.t1	GY2|chr05	Bun_Long|Superscaffold5	0
block_000401	14851	GY2	Bun_Long	GY2U005740.t1	BLU018347.t1	GY2|chr05	Bun_Long|Superscaffold5	2e-25
block_000401	14852	GY2	Bun_Long	GY2U005741.t1	BLU018348.t1	GY2|chr05	Bun_Long|Superscaffold5	2e-273
block_000401	14853	GY2	Bun_Long	GY2U005742.t1	BLU018349.t1	GY2|chr05	Bun_Long|Superscaffold5	3e-264
block_000401	14854	GY2	Bun_Long	GY2U005743.t1	BLU018350.t1	GY2|chr05	Bun_Long|Superscaffold5	1e-243
block_000401	14855	GY2	Bun_Long	GY2U005744.t1	BLU018351.t1	GY2|chr05	Bun_Long|Superscaffold5	1e-145
block_000401	14856	GY2	Bun_Long	GY2U005745.t1	BLU018353.t1	GY2|chr05	Bun_Long|Superscaffold5	0
block_000401	14857	GY2	Bun_Long	GY2U005746.t1	BLU018355.t1	GY2|chr05	Bun_Long|Superscaffold5	0
block_000401	14858	GY2	Bun_Long	GY2U005747.t1	BLU018356.t1	GY2|chr05	Bun_Long|Superscaffold5	0
block_000401	14859	GY2	Bun_Long	GY2U005748.t1	BLU018357.t1	GY2|chr05	Bun_Long|Superscaffold5	1e-30
block_000401	14860	GY2	Bun_Long	GY2U005749.t1	BLU018358.t1	GY2|chr05	Bun_Long|Superscaffold5	2e-68
block_000401	14861	GY2	Bun_Long	GY2U005750.t1	BLU018359.t1	GY2|chr05	Bun_Long|Superscaffold5	7e-314
block_000401	14862	GY2	Bun_Long	GY2U005751.t1	BLU018360.t1	GY2|chr05	Bun_Long|Superscaffold5	9e-220
block_000401	14863	GY2	Bun_Long	GY2U005752.t1	BLU018361.t1	GY2|chr05	Bun_Long|Superscaffold5	1e-139
block_000401	14864	GY2	Bun_Long	GY2UPG000274.t1	BLU018362.t1	GY2|chr05	Bun_Long|Superscaffold5	0
block_000401	14865	GY2	Bun_Long	GY2U005753.t1	BLU018363.t1	GY2|chr05	Bun_Long|Superscaffold5	1e-98
block_000401	14866	GY2	Bun_Long	GY2UPG000633.t1	BLU018367.t1	GY2|chr05	Bun_Long|Superscaffold5	0
block_000401	14867	GY2	Bun_Long	GY2U005756.t1	BLU018368.t1	GY2|chr05	Bun_Long|Superscaffold5	2e-96
block_000401	14868	GY2	Bun_Long	GY2U005757.t1	BLU018369.t1	GY2|chr05	Bun_Long|Superscaffold5	4e-211
block_000401	14869	GY2	Bun_Long	GY2U005758.t1	BLU018371.t1	GY2|chr05	Bun_Long|Superscaffold5	2e-98
block_000401	14870	GY2	Bun_Long	GY2U005759.t1	BLU018373.t1	GY2|chr05	Bun_Long|Superscaffold5	2e-158
block_000401	14871	GY2	Bun_Long	GY2U005760.t1	BLU018374.t1	GY2|chr05	Bun_Long|Superscaffold5	1e-153
block_000401	14872	GY2	Bun_Long	GY2U005761.t1	BLU018375.t1	GY2|chr05	Bun_Long|Superscaffold5	0
block_000401	14873	GY2	Bun_Long	GY2U005762.t1	BLU018376.t1	GY2|chr05	Bun_Long|Superscaffold5	6e-117
block_000401	14874	GY2	Bun_Long	GY2U005763.t1	BLU018377.t1	GY2|chr05	Bun_Long|Superscaffold5	1e-101
block_000401	14875	GY2	Bun_Long	GY2U005764.t1	BLU018378.t1	GY2|chr05	Bun_Long|Superscaffold5	5e-288
block_000401	14876	GY2	Bun_Long	GY2U005766.t1	BLU018380.t1	GY2|chr05	Bun_Long|Superscaffold5	1e-318
block_000401	14877	GY2	Bun_Long	GY2U005767.t1	BLU018381.t1	GY2|chr05	Bun_Long|Superscaffold5	5e-300
block_000401	14878	GY2	Bun_Long	GY2U005768.t1	BLU018382.t1	GY2|chr05	Bun_Long|Superscaffold5	3e-166
block_000401	14879	GY2	Bun_Long	GY2U005769.t1	BLU018383.t1	GY2|chr05	Bun_Long|Superscaffold5	5e-53
block_000401	14880	GY2	Bun_Long	GY2U005770.t1	BLU018386.t1	GY2|chr05	Bun_Long|Superscaffold5	1e-177
block_000401	14881	GY2	Bun_Long	GY2U005778.t1	BLU018388.t1	GY2|chr05	Bun_Long|Superscaffold5	2e-194
block_000401	14882	GY2	Bun_Long	GY2U005779.t1	BLU018389.t1	GY2|chr05	Bun_Long|Superscaffold5	0
block_000401	14883	GY2	Bun_Long	GY2U005780.t1	BLU018390.t1	GY2|chr05	Bun_Long|Superscaffold5	0
block_000401	14884	GY2	Bun_Long	GY2U005781.t1	BLU018391.t1	GY2|chr05	Bun_Long|Superscaffold5	0
block_000401	14885	GY2	Bun_Long	GY2U005782.t1	BLU018392.t1	GY2|chr05	Bun_Long|Superscaffold5	5e-132
block_000401	14886	GY2	Bun_Long	GY2U005783.t1	BLU018393.t1	GY2|chr05	Bun_Long|Superscaffold5	0
block_000401	14887	GY2	Bun_Long	GY2U005785.t1	BLU018395.t1	GY2|chr05	Bun_Long|Superscaffold5	1e-101
block_000401	14888	GY2	Bun_Long	GY2U005787.t1	BLU018396.t1	GY2|chr05	Bun_Long|Superscaffold5	0
block_000401	14889	GY2	Bun_Long	GY2U005788.t1	BLU018397.t1	GY2|chr05	Bun_Long|Superscaffold5	0
block_000401	14890	GY2	Bun_Long	GY2U005790.t1	BLU018399.t1	GY2|chr05	Bun_Long|Superscaffold5	2e-283
block_000401	14891	GY2	Bun_Long	GY2U005791.t1	BLU018400.t1	GY2|chr05	Bun_Long|Superscaffold5	0
block_000401	14892	GY2	Bun_Long	GY2U005792.t1	BLU018401.t1	GY2|chr05	Bun_Long|Superscaffold5	3e-60
block_000401	14893	GY2	Bun_Long	GY2U005793.t1	BLU018402.t1	GY2|chr05	Bun_Long|Superscaffold5	2e-134
block_000401	14894	GY2	Bun_Long	GY2U005794.t1	BLU018403.t1	GY2|chr05	Bun_Long|Superscaffold5	3e-251
block_000401	14895	GY2	Bun_Long	GY2U005795.t1	BLU018404.t1	GY2|chr05	Bun_Long|Superscaffold5	0
block_000401	14896	GY2	Bun_Long	GY2U005796.t1	BLU018405.t1	GY2|chr05	Bun_Long|Superscaffold5	1e-213
block_000401	14897	GY2	Bun_Long	GY2U005797.t1	BLU018406.t1	GY2|chr05	Bun_Long|Superscaffold5	1e-167
block_000401	14898	GY2	Bun_Long	GY2U005798.t1	BLU018407.t1	GY2|chr05	Bun_Long|Superscaffold5	1e-238
block_000401	14899	GY2	Bun_Long	GY2U005801.t1	BLU018410.t1	GY2|chr05	Bun_Long|Superscaffold5	0
block_000401	14900	GY2	Bun_Long	GY2U005802.t1	BLU018415.t1	GY2|chr05	Bun_Long|Superscaffold5	4e-115
block_000401	14901	GY2	Bun_Long	GY2U005803.t1	BLU018416.t1	GY2|chr05	Bun_Long|Superscaffold5	7e-313
block_000401	14902	GY2	Bun_Long	GY2U005805.t1	BLU018418.t1	GY2|chr05	Bun_Long|Superscaffold5	0
block_000401	14903	GY2	Bun_Long	GY2U005806.t1	BLU018419.t1	GY2|chr05	Bun_Long|Superscaffold5	3e-95
block_000401	14904	GY2	Bun_Long	GY2U005807.t1	BLU018420.t1	GY2|chr05	Bun_Long|Superscaffold5	2e-226
block_000401	14905	GY2	Bun_Long	GY2U005808.t1	BLU018421.t1	GY2|chr05	Bun_Long|Superscaffold5	0
block_000401	14906	GY2	Bun_Long	GY2U005809.t1	BLU018422.t1	GY2|chr05	Bun_Long|Superscaffold5	0
block_000401	14907	GY2	Bun_Long	GY2U005810.t1	BLU018424.t1	GY2|chr05	Bun_Long|Superscaffold5	0
block_000401	14908	GY2	Bun_Long	GY2U005811.t1	BLU018425.t1	GY2|chr05	Bun_Long|Superscaffold5	0
block_000401	14909	GY2	Bun_Long	GY2U005812.t1	BLU018427.t1	GY2|chr05	Bun_Long|Superscaffold5	0
block_000401	14910	GY2	Bun_Long	GY2U005813.t1	BLU018428.t1	GY2|chr05	Bun_Long|Superscaffold5	3e-94
block_000401	14911	GY2	Bun_Long	GY2U005814.t1	BLU018430.t1	GY2|chr05	Bun_Long|Superscaffold5	1e-132
block_000401	14912	GY2	Bun_Long	GY2U005815.t1	BLU018431.t1	GY2|chr05	Bun_Long|Superscaffold5	0
block_000401	14913	GY2	Bun_Long	GY2U005817.t1	BLU018432.t1	GY2|chr05	Bun_Long|Superscaffold5	6e-271
block_000401	14914	GY2	Bun_Long	GY2U005818.t1	BLU018433.t1	GY2|chr05	Bun_Long|Superscaffold5	5e-152
block_000401	14915	GY2	Bun_Long	GY2U005819.t1	BLU018434.t1	GY2|chr05	Bun_Long|Superscaffold5	6e-56
block_000401	14916	GY2	Bun_Long	GY2U005820.t1	BLU018435.t1	GY2|chr05	Bun_Long|Superscaffold5	0
block_000401	14917	GY2	Bun_Long	GY2U005821.t1	BLU018436.t1	GY2|chr05	Bun_Long|Superscaffold5	4e-175
block_000401	14918	GY2	Bun_Long	GY2U005822.t1	BLU018439.t1	GY2|chr05	Bun_Long|Superscaffold5	3e-130
block_000401	14919	GY2	Bun_Long	GY2U005823.t1	BLU018440.t1	GY2|chr05	Bun_Long|Superscaffold5	0
block_000401	14920	GY2	Bun_Long	GY2U005824.t1	BLU018441.t1	GY2|chr05	Bun_Long|Superscaffold5	0
block_000401	14921	GY2	Bun_Long	GY2U005825.t1	BLU018442.t1	GY2|chr05	Bun_Long|Superscaffold5	0
block_000401	14922	GY2	Bun_Long	GY2UPG000235.t1	BLU018443.t1	GY2|chr05	Bun_Long|Superscaffold5	5e-82
block_000401	14923	GY2	Bun_Long	GY2U005826.t1	BLU018444.t1	GY2|chr05	Bun_Long|Superscaffold5	3e-274
block_000401	14924	GY2	Bun_Long	GY2U005827.t1	BLU018445.t1	GY2|chr05	Bun_Long|Superscaffold5	2e-109
block_000401	14925	GY2	Bun_Long	GY2U005828.t1	BLU018446.t1	GY2|chr05	Bun_Long|Superscaffold5	6e-284
block_000401	14926	GY2	Bun_Long	GY2U005829.t1	BLU018448.t1	GY2|chr05	Bun_Long|Superscaffold5	5e-81
block_000401	14927	GY2	Bun_Long	GY2U005830.t1	BLU018452.t1	GY2|chr05	Bun_Long|Superscaffold5	3e-150
block_000401	14928	GY2	Bun_Long	GY2U005831.t1	BLU018453.t1	GY2|chr05	Bun_Long|Superscaffold5	5e-133
block_000401	14929	GY2	Bun_Long	GY2U005832.t1	BLU018454.t1	GY2|chr05	Bun_Long|Superscaffold5	5e-186
block_000401	14930	GY2	Bun_Long	GY2U005833.t1	BLU018455.t1	GY2|chr05	Bun_Long|Superscaffold5	3e-285
block_000401	14931	GY2	Bun_Long	GY2U005834.t1	BLU018456.t1	GY2|chr05	Bun_Long|Superscaffold5	0
block_000401	14932	GY2	Bun_Long	GY2U005835.t1	BLU018458.t1	GY2|chr05	Bun_Long|Superscaffold5	2e-55
block_000401	14933	GY2	Bun_Long	GY2U005838.t1	BLU018460.t1	GY2|chr05	Bun_Long|Superscaffold5	9e-294
block_000401	14934	GY2	Bun_Long	GY2U005839.t1	BLU018461.t1	GY2|chr05	Bun_Long|Superscaffold5	2e-289
block_000401	14935	GY2	Bun_Long	GY2U005840.t1	BLU018463.t1	GY2|chr05	Bun_Long|Superscaffold5	0
block_000401	14936	GY2	Bun_Long	GY2U005841.t1	BLU018465.t1	GY2|chr05	Bun_Long|Superscaffold5	4e-252
block_000401	14937	GY2	Bun_Long	GY2U005842.t1	BLU018466.t1	GY2|chr05	Bun_Long|Superscaffold5	0
block_000401	14938	GY2	Bun_Long	GY2U005843.t1	BLU018467.t1	GY2|chr05	Bun_Long|Superscaffold5	3e-185
block_000401	14939	GY2	Bun_Long	GY2U005844.t1	BLU018468.t1	GY2|chr05	Bun_Long|Superscaffold5	0
block_000401	14940	GY2	Bun_Long	GY2U005845.t1	BLU018469.t1	GY2|chr05	Bun_Long|Superscaffold5	7e-278
block_000401	14941	GY2	Bun_Long	GY2U005846.t1	BLU018470.t1	GY2|chr05	Bun_Long|Superscaffold5	4e-176
block_000401	14942	GY2	Bun_Long	GY2U005847.t1	BLU018471.t1	GY2|chr05	Bun_Long|Superscaffold5	3e-270
block_000401	14943	GY2	Bun_Long	GY2U005848.t1	BLU018472.t1	GY2|chr05	Bun_Long|Superscaffold5	2e-213
block_000401	14944	GY2	Bun_Long	GY2U005849.t1	BLU018473.t1	GY2|chr05	Bun_Long|Superscaffold5	2e-57
block_000401	14945	GY2	Bun_Long	GY2U005850.t1	BLU018474.t1	GY2|chr05	Bun_Long|Superscaffold5	1e-106
block_000401	14946	GY2	Bun_Long	GY2U005851.t1	BLU018475.t1	GY2|chr05	Bun_Long|Superscaffold5	0
block_000401	14947	GY2	Bun_Long	GY2U005852.t1	BLU018476.t1	GY2|chr05	Bun_Long|Superscaffold5	0
block_000401	14948	GY2	Bun_Long	GY2U005853.t1	BLU018477.t1	GY2|chr05	Bun_Long|Superscaffold5	1e-258
block_000401	14949	GY2	Bun_Long	GY2U005855.t1	BLU018478.t1	GY2|chr05	Bun_Long|Superscaffold5	0
block_000401	14950	GY2	Bun_Long	GY2U005856.t1	BLU018479.t1	GY2|chr05	Bun_Long|Superscaffold5	0
block_000401	14951	GY2	Bun_Long	GY2U005857.t1	BLU018480.t1	GY2|chr05	Bun_Long|Superscaffold5	0
block_000401	14952	GY2	Bun_Long	GY2U005858.t1	BLU018481.t1	GY2|chr05	Bun_Long|Superscaffold5	1e-136
block_000401	14953	GY2	Bun_Long	GY2U005859.t1	BLU018483.t1	GY2|chr05	Bun_Long|Superscaffold5	1e-270
block_000401	14954	GY2	Bun_Long	GY2U005860.t1	BLU018484.t1	GY2|chr05	Bun_Long|Superscaffold5	3e-296
block_000401	14955	GY2	Bun_Long	GY2U005863.t1	BLU018489.t1	GY2|chr05	Bun_Long|Superscaffold5	0
block_000401	14956	GY2	Bun_Long	GY2U005864.t1	BLU018490.t1	GY2|chr05	Bun_Long|Superscaffold5	0
block_000401	14957	GY2	Bun_Long	GY2U005865.t1	BLU018491.t1	GY2|chr05	Bun_Long|Superscaffold5	6e-306
block_000401	14958	GY2	Bun_Long	GY2U005866.t1	BLU018492.t1	GY2|chr05	Bun_Long|Superscaffold5	0
block_000401	14959	GY2	Bun_Long	GY2U005867.t1	BLU018493.t1	GY2|chr05	Bun_Long|Superscaffold5	2e-177
block_000401	14960	GY2	Bun_Long	GY2U005868.t1	BLU018494.t1	GY2|chr05	Bun_Long|Superscaffold5	3e-240
block_000401	14961	GY2	Bun_Long	GY2U005869.t1	BLU018497.t1	GY2|chr05	Bun_Long|Superscaffold5	4e-292
block_000401	14962	GY2	Bun_Long	GY2U005870.t1	BLU018498.t1	GY2|chr05	Bun_Long|Superscaffold5	0
block_000401	14963	GY2	Bun_Long	GY2U005871.t1	BLU018499.t1	GY2|chr05	Bun_Long|Superscaffold5	2e-248
block_000401	14964	GY2	Bun_Long	GY2U005872.t1	BLU018500.t1	GY2|chr05	Bun_Long|Superscaffold5	4e-161
block_000401	14965	GY2	Bun_Long	GY2U005873.t1	BLU018501.t1	GY2|chr05	Bun_Long|Superscaffold5	0
block_000401	14966	GY2	Bun_Long	GY2U005874.t1	BLU018503.t1	GY2|chr05	Bun_Long|Superscaffold5	0
block_000401	14967	GY2	Bun_Long	GY2U005875.t1	BLU018504.t1	GY2|chr05	Bun_Long|Superscaffold5	5e-240
block_000401	14968	GY2	Bun_Long	GY2U005877.t1	BLU018507.t1	GY2|chr05	Bun_Long|Superscaffold5	2e-40
block_000401	14969	GY2	Bun_Long	GY2U005879.t1	BLU018511.t1	GY2|chr05	Bun_Long|Superscaffold5	0
block_000401	14970	GY2	Bun_Long	GY2U005881.t1	BLU018515.t1	GY2|chr05	Bun_Long|Superscaffold5	1e-220
block_000401	14971	GY2	Bun_Long	GY2U005882.t1	BLU018516.t1	GY2|chr05	Bun_Long|Superscaffold5	2e-122
block_000401	14972	GY2	Bun_Long	GY2U005884.t1	BLU018517.t1	GY2|chr05	Bun_Long|Superscaffold5	6e-312
block_000401	14973	GY2	Bun_Long	GY2U005885.t1	BLU018518.t1	GY2|chr05	Bun_Long|Superscaffold5	0
block_000401	14974	GY2	Bun_Long	GY2U005886.t1	BLU018519.t1	GY2|chr05	Bun_Long|Superscaffold5	0
block_000401	14975	GY2	Bun_Long	GY2U005887.t1	BLU018520.t1	GY2|chr05	Bun_Long|Superscaffold5	2e-223
block_000401	14976	GY2	Bun_Long	GY2U005888.t1	BLU018521.t1	GY2|chr05	Bun_Long|Superscaffold5	0
block_000401	14977	GY2	Bun_Long	GY2U005889.t1	BLU018522.t1	GY2|chr05	Bun_Long|Superscaffold5	8e-273
block_000401	14978	GY2	Bun_Long	GY2U005890.t1	BLU018528.t1	GY2|chr05	Bun_Long|Superscaffold5	0
block_000401	14979	GY2	Bun_Long	GY2U005891.t1	BLU018529.t1	GY2|chr05	Bun_Long|Superscaffold5	3e-241
block_000401	14980	GY2	Bun_Long	GY2U005892.t1	BLU018530.t1	GY2|chr05	Bun_Long|Superscaffold5	0
block_000401	14981	GY2	Bun_Long	GY2U005893.t1	BLU018531.t1	GY2|chr05	Bun_Long|Superscaffold5	0
block_000401	14982	GY2	Bun_Long	GY2U005895.t1	BLU018533.t1	GY2|chr05	Bun_Long|Superscaffold5	0
block_000401	14983	GY2	Bun_Long	GY2U005896.t1	BLU018534.t1	GY2|chr05	Bun_Long|Superscaffold5	0
block_000401	14984	GY2	Bun_Long	GY2U005897.t1	BLU018535.t1	GY2|chr05	Bun_Long|Superscaffold5	3e-110
block_000401	14985	GY2	Bun_Long	GY2U005898.t1	BLU018536.t1	GY2|chr05	Bun_Long|Superscaffold5	1e-130
block_000401	14986	GY2	Bun_Long	GY2U005899.t1	BLU018537.t1	GY2|chr05	Bun_Long|Superscaffold5	0
block_000401	14987	GY2	Bun_Long	GY2U005900.t1	BLU018538.t1	GY2|chr05	Bun_Long|Superscaffold5	5e-180
block_000401	14988	GY2	Bun_Long	GY2U005901.t1	BLU018539.t1	GY2|chr05	Bun_Long|Superscaffold5	0
block_000401	14989	GY2	Bun_Long	GY2U005903.t1	BLU018543.t1	GY2|chr05	Bun_Long|Superscaffold5	0
block_000401	14990	GY2	Bun_Long	GY2U005904.t1	BLU018545.t1	GY2|chr05	Bun_Long|Superscaffold5	0
block_000401	14991	GY2	Bun_Long	GY2U005905.t1	BLU018546.t1	GY2|chr05	Bun_Long|Superscaffold5	5e-319
block_000401	14992	GY2	Bun_Long	GY2U005906.t1	BLU018547.t1	GY2|chr05	Bun_Long|Superscaffold5	1e-231
block_000401	14993	GY2	Bun_Long	GY2U005907.t1	BLU018548.t1	GY2|chr05	Bun_Long|Superscaffold5	0
block_000401	14994	GY2	Bun_Long	GY2U005908.t1	BLU018549.t1	GY2|chr05	Bun_Long|Superscaffold5	0
block_000401	14995	GY2	Bun_Long	GY2U005909.t1	BLU018550.t1	GY2|chr05	Bun_Long|Superscaffold5	2e-305
block_000401	14996	GY2	Bun_Long	GY2U005910.t1	BLU018552.t1	GY2|chr05	Bun_Long|Superscaffold5	0
block_000401	14997	GY2	Bun_Long	GY2U005911.t1	BLU018553.t1	GY2|chr05	Bun_Long|Superscaffold5	7e-136
block_000401	14998	GY2	Bun_Long	GY2U005913.t1	BLU018560.t1	GY2|chr05	Bun_Long|Superscaffold5	6e-172
block_000401	14999	GY2	Bun_Long	GY2U005914.t1	BLU018561.t1	GY2|chr05	Bun_Long|Superscaffold5	6e-285
block_000401	15000	GY2	Bun_Long	GY2U005915.t1	BLU018563.t1	GY2|chr05	Bun_Long|Superscaffold5	6e-228
block_000401	15001	GY2	Bun_Long	GY2U005916.t1	BLU018564.t1	GY2|chr05	Bun_Long|Superscaffold5	0
block_000401	15002	GY2	Bun_Long	GY2U005917.t1	BLU018565.t1	GY2|chr05	Bun_Long|Superscaffold5	0
block_000401	15003	GY2	Bun_Long	GY2U005918.t1	BLU018566.t1	GY2|chr05	Bun_Long|Superscaffold5	0
block_000401	15004	GY2	Bun_Long	GY2U005919.t1	BLU018568.t1	GY2|chr05	Bun_Long|Superscaffold5	1e-172
block_000401	15005	GY2	Bun_Long	GY2U005921.t1	BLU018569.t1	GY2|chr05	Bun_Long|Superscaffold5	2e-88
block_000401	15006	GY2	Bun_Long	GY2UPG000155.t1	BLU018570.t1	GY2|chr05	Bun_Long|Superscaffold5	8e-174
block_000401	15007	GY2	Bun_Long	GY2U005922.t1	BLU018575.t1	GY2|chr05	Bun_Long|Superscaffold5	0
block_000401	15008	GY2	Bun_Long	GY2U005925.t1	BLU018578.t1	GY2|chr05	Bun_Long|Superscaffold5	9e-242
block_000401	15009	GY2	Bun_Long	GY2U005926.t1	BLU018580.t1	GY2|chr05	Bun_Long|Superscaffold5	7e-231
block_000401	15010	GY2	Bun_Long	GY2U005927.t1	BLU018582.t1	GY2|chr05	Bun_Long|Superscaffold5	1e-132
block_000401	15011	GY2	Bun_Long	GY2U005928.t1	BLU018583.t1	GY2|chr05	Bun_Long|Superscaffold5	0
block_000401	15012	GY2	Bun_Long	GY2U005930.t1	BLU018586.t1	GY2|chr05	Bun_Long|Superscaffold5	2e-201
block_000401	15013	GY2	Bun_Long	GY2U005931.t1	BLU018587.t1	GY2|chr05	Bun_Long|Superscaffold5	0
block_000401	15014	GY2	Bun_Long	GY2U005932.t1	BLU018588.t1	GY2|chr05	Bun_Long|Superscaffold5	2e-268
block_000401	15015	GY2	Bun_Long	GY2U005933.t1	BLU018589.t1	GY2|chr05	Bun_Long|Superscaffold5	0
block_000401	15016	GY2	Bun_Long	GY2U005934.t1	BLU018590.t1	GY2|chr05	Bun_Long|Superscaffold5	0
block_000401	15017	GY2	Bun_Long	GY2U005935.t1	BLU018591.t1	GY2|chr05	Bun_Long|Superscaffold5	0
block_000401	15018	GY2	Bun_Long	GY2U005937.t1	BLU018592.t1	GY2|chr05	Bun_Long|Superscaffold5	1e-104
block_000401	15019	GY2	Bun_Long	GY2U005939.t1	BLU018596.t1	GY2|chr05	Bun_Long|Superscaffold5	8e-317
block_000401	15020	GY2	Bun_Long	GY2U005940.t1	BLU018597.t1	GY2|chr05	Bun_Long|Superscaffold5	6e-179
block_000401	15021	GY2	Bun_Long	GY2U005941.t1	BLU018598.t1	GY2|chr05	Bun_Long|Superscaffold5	7e-262
block_000401	15022	GY2	Bun_Long	GY2U005942.t1	BLU018601.t1	GY2|chr05	Bun_Long|Superscaffold5	0
block_000401	15023	GY2	Bun_Long	GY2U005943.t1	BLU018602.t1	GY2|chr05	Bun_Long|Superscaffold5	0
block_000401	15024	GY2	Bun_Long	GY2U005944.t1	BLU018603.t1	GY2|chr05	Bun_Long|Superscaffold5	3e-146
block_000401	15025	GY2	Bun_Long	GY2U005945.t1	BLU018604.t1	GY2|chr05	Bun_Long|Superscaffold5	0
block_000401	15026	GY2	Bun_Long	GY2U005946.t1	BLU018605.t1	GY2|chr05	Bun_Long|Superscaffold5	7e-240
block_000401	15027	GY2	Bun_Long	GY2U005947.t1	BLU018606.t1	GY2|chr05	Bun_Long|Superscaffold5	5e-52
block_000401	15028	GY2	Bun_Long	GY2U005948.t1	BLU018607.t1	GY2|chr05	Bun_Long|Superscaffold5	7e-181
block_000401	15029	GY2	Bun_Long	GY2U005949.t1	BLU018608.t1	GY2|chr05	Bun_Long|Superscaffold5	6e-185
block_000401	15030	GY2	Bun_Long	GY2U005951.t1	BLU018609.t1	GY2|chr05	Bun_Long|Superscaffold5	2e-114
block_000401	15031	GY2	Bun_Long	GY2U005952.t1	BLU018610.t1	GY2|chr05	Bun_Long|Superscaffold5	6e-115
block_000401	15032	GY2	Bun_Long	GY2U005954.t1	BLU018611.t1	GY2|chr05	Bun_Long|Superscaffold5	3e-31
block_000401	15033	GY2	Bun_Long	GY2U005955.t1	BLU018615.t1	GY2|chr05	Bun_Long|Superscaffold5	2e-319
block_000401	15034	GY2	Bun_Long	GY2U005957.t1	BLU018617.t1	GY2|chr05	Bun_Long|Superscaffold5	7e-213
block_000401	15035	GY2	Bun_Long	GY2U005958.t1	BLU018620.t1	GY2|chr05	Bun_Long|Superscaffold5	3e-43
block_000401	15036	GY2	Bun_Long	GY2U005959.t1	BLU018623.t1	GY2|chr05	Bun_Long|Superscaffold5	1e-136
block_000401	15037	GY2	Bun_Long	GY2U005960.t1	BLU018624.t1	GY2|chr05	Bun_Long|Superscaffold5	0
block_000401	15038	GY2	Bun_Long	GY2U005961.t1	BLU018625.t1	GY2|chr05	Bun_Long|Superscaffold5	0
block_000401	15039	GY2	Bun_Long	GY2U005962.t1	BLU018627.t1	GY2|chr05	Bun_Long|Superscaffold5	2e-299
block_000401	15040	GY2	Bun_Long	GY2U005964.t1	BLU018628.t1	GY2|chr05	Bun_Long|Superscaffold5	6e-143
block_000401	15041	GY2	Bun_Long	GY2U005965.t1	BLU018629.t1	GY2|chr05	Bun_Long|Superscaffold5	0
block_000401	15042	GY2	Bun_Long	GY2U005966.t1	BLU018630.t1	GY2|chr05	Bun_Long|Superscaffold5	0
block_000401	15043	GY2	Bun_Long	GY2U005967.t1	BLU018632.t1	GY2|chr05	Bun_Long|Superscaffold5	2e-226
block_000401	15044	GY2	Bun_Long	GY2U005969.t1	BLU018633.t1	GY2|chr05	Bun_Long|Superscaffold5	2e-307
block_000401	15045	GY2	Bun_Long	GY2U005970.t1	BLU018634.t1	GY2|chr05	Bun_Long|Superscaffold5	0
block_000401	15046	GY2	Bun_Long	GY2U005971.t1	BLU018635.t1	GY2|chr05	Bun_Long|Superscaffold5	9e-29
block_000401	15047	GY2	Bun_Long	GY2U005972.t1	BLU018636.t1	GY2|chr05	Bun_Long|Superscaffold5	7e-89
block_000401	15048	GY2	Bun_Long	GY2U005973.t1	BLU018637.t1	GY2|chr05	Bun_Long|Superscaffold5	7e-319
block_000401	15049	GY2	Bun_Long	GY2U005974.t1	BLU018638.t1	GY2|chr05	Bun_Long|Superscaffold5	2e-103
block_000401	15050	GY2	Bun_Long	GY2U005975.t1	BLU018639.t1	GY2|chr05	Bun_Long|Superscaffold5	0
block_000401	15051	GY2	Bun_Long	GY2U005976.t1	BLU018640.t1	GY2|chr05	Bun_Long|Superscaffold5	0
block_000401	15052	GY2	Bun_Long	GY2U005977.t1	BLU018641.t1	GY2|chr05	Bun_Long|Superscaffold5	2e-116
block_000401	15053	GY2	Bun_Long	GY2U005978.t1	BLU018642.t1	GY2|chr05	Bun_Long|Superscaffold5	0
block_000401	15054	GY2	Bun_Long	GY2U005979.t1	BLU018643.t1	GY2|chr05	Bun_Long|Superscaffold5	0
block_000401	15055	GY2	Bun_Long	GY2UPG000191.t1	BLU018646.t1	GY2|chr05	Bun_Long|Superscaffold5	6e-134
block_000401	15056	GY2	Bun_Long	GY2U005981.t1	BLU018648.t1	GY2|chr05	Bun_Long|Superscaffold5	0
block_000401	15057	GY2	Bun_Long	GY2U005982.t1	BLU018649.t1	GY2|chr05	Bun_Long|Superscaffold5	0
block_000401	15058	GY2	Bun_Long	GY2U005983.t1	BLU018650.t1	GY2|chr05	Bun_Long|Superscaffold5	9e-147
block_000401	15059	GY2	Bun_Long	GY2U005986.t1	BLU018655.t1	GY2|chr05	Bun_Long|Superscaffold5	0
block_000401	15060	GY2	Bun_Long	GY2U005987.t1	BLU018656.t1	GY2|chr05	Bun_Long|Superscaffold5	0
block_000401	15061	GY2	Bun_Long	GY2U005988.t1	BLU018658.t1	GY2|chr05	Bun_Long|Superscaffold5	0
block_000401	15062	GY2	Bun_Long	GY2U005989.t1	BLU018660.t1	GY2|chr05	Bun_Long|Superscaffold5	2e-168
block_000401	15063	GY2	Bun_Long	GY2U005990.t1	BLU018661.t1	GY2|chr05	Bun_Long|Superscaffold5	7e-129
block_000401	15064	GY2	Bun_Long	GY2U005991.t1	BLU018663.t1	GY2|chr05	Bun_Long|Superscaffold5	2e-233
block_000401	15065	GY2	Bun_Long	GY2U005992.t1	BLU018664.t1	GY2|chr05	Bun_Long|Superscaffold5	1e-15
block_000401	15066	GY2	Bun_Long	GY2U005994.t1	BLU018666.t1	GY2|chr05	Bun_Long|Superscaffold5	6e-62
block_000401	15067	GY2	Bun_Long	GY2U005995.t1	BLU018667.t1	GY2|chr05	Bun_Long|Superscaffold5	8e-144
block_000401	15068	GY2	Bun_Long	GY2U005996.t1	BLU018668.t1	GY2|chr05	Bun_Long|Superscaffold5	1e-176
block_000401	15069	GY2	Bun_Long	GY2U005998.t1	BLU018671.t1	GY2|chr05	Bun_Long|Superscaffold5	5e-137
block_000401	15070	GY2	Bun_Long	GY2U006000.t1	BLU018672.t1	GY2|chr05	Bun_Long|Superscaffold5	3e-134
block_000401	15071	GY2	Bun_Long	GY2U006001.t1	BLU018673.t1	GY2|chr05	Bun_Long|Superscaffold5	3e-65
block_000401	15072	GY2	Bun_Long	GY2U006003.t1	BLU018676.t1	GY2|chr05	Bun_Long|Superscaffold5	0
block_000401	15073	GY2	Bun_Long	GY2U006004.t1	BLU018677.t1	GY2|chr05	Bun_Long|Superscaffold5	5e-245
block_000401	15074	GY2	Bun_Long	GY2U006005.t1	BLU018678.t1	GY2|chr05	Bun_Long|Superscaffold5	0
block_000401	15075	GY2	Bun_Long	GY2U006007.t1	BLU018679.t1	GY2|chr05	Bun_Long|Superscaffold5	5e-285
block_000401	15076	GY2	Bun_Long	GY2U006008.t1	BLU018680.t1	GY2|chr05	Bun_Long|Superscaffold5	0
block_000401	15077	GY2	Bun_Long	GY2U006009.t1	BLU018681.t1	GY2|chr05	Bun_Long|Superscaffold5	2e-270
block_000401	15078	GY2	Bun_Long	GY2U006010.t1	BLU018682.t1	GY2|chr05	Bun_Long|Superscaffold5	5e-137
block_000401	15079	GY2	Bun_Long	GY2U006011.t1	BLU018684.t1	GY2|chr05	Bun_Long|Superscaffold5	0
block_000401	15080	GY2	Bun_Long	GY2U006012.t1	BLU018685.t1	GY2|chr05	Bun_Long|Superscaffold5	0
block_000401	15081	GY2	Bun_Long	GY2U006014.t1	BLU018686.t1	GY2|chr05	Bun_Long|Superscaffold5	4e-133
block_000401	15082	GY2	Bun_Long	GY2U006015.t1	BLU018687.t1	GY2|chr05	Bun_Long|Superscaffold5	3e-38
block_000401	15083	GY2	Bun_Long	GY2U006016.t1	BLU018692.t1	GY2|chr05	Bun_Long|Superscaffold5	5e-282
block_000401	15084	GY2	Bun_Long	GY2U006017.t1	BLU018694.t1	GY2|chr05	Bun_Long|Superscaffold5	0
block_000401	15085	GY2	Bun_Long	GY2U006018.t1	BLU018695.t1	GY2|chr05	Bun_Long|Superscaffold5	0
block_000401	15086	GY2	Bun_Long	GY2U006019.t1	BLU018696.t1	GY2|chr05	Bun_Long|Superscaffold5	0
block_000401	15087	GY2	Bun_Long	GY2U006020.t1	BLU018697.t1	GY2|chr05	Bun_Long|Superscaffold5	1e-179
block_000401	15088	GY2	Bun_Long	GY2U006022.t1	BLU018699.t1	GY2|chr05	Bun_Long|Superscaffold5	4e-163
block_000401	15089	GY2	Bun_Long	GY2U006023.t1	BLU018700.t1	GY2|chr05	Bun_Long|Superscaffold5	2e-155
block_000401	15090	GY2	Bun_Long	GY2U006025.t1	BLU018701.t1	GY2|chr05	Bun_Long|Superscaffold5	2e-78
block_000401	15091	GY2	Bun_Long	GY2U006027.t1	BLU018703.t1	GY2|chr05	Bun_Long|Superscaffold5	4e-279
block_000401	15092	GY2	Bun_Long	GY2U006028.t1	BLU018704.t1	GY2|chr05	Bun_Long|Superscaffold5	1e-120
block_000401	15093	GY2	Bun_Long	GY2U006030.t1	BLU018705.t1	GY2|chr05	Bun_Long|Superscaffold5	5e-170
block_000401	15094	GY2	Bun_Long	GY2U006031.t1	BLU018706.t1	GY2|chr05	Bun_Long|Superscaffold5	0
block_000401	15095	GY2	Bun_Long	GY2UPG000237.t1	BLU018707.t1	GY2|chr05	Bun_Long|Superscaffold5	6e-81
block_000401	15096	GY2	Bun_Long	GY2U006032.t1	BLU018708.t1	GY2|chr05	Bun_Long|Superscaffold5	0
block_000401	15097	GY2	Bun_Long	GY2U006033.t1	BLU018709.t1	GY2|chr05	Bun_Long|Superscaffold5	1e-136
block_000401	15098	GY2	Bun_Long	GY2U006034.t1	BLU018710.t1	GY2|chr05	Bun_Long|Superscaffold5	3e-89
block_000401	15099	GY2	Bun_Long	GY2U006035.t1	BLU018712.t1	GY2|chr05	Bun_Long|Superscaffold5	6e-280
block_000401	15100	GY2	Bun_Long	GY2U006036.t1	BLU018713.t1	GY2|chr05	Bun_Long|Superscaffold5	9e-170
block_000401	15101	GY2	Bun_Long	GY2U006037.t1	BLU018715.t1	GY2|chr05	Bun_Long|Superscaffold5	0
block_000401	15102	GY2	Bun_Long	GY2U006038.t1	BLU018716.t1	GY2|chr05	Bun_Long|Superscaffold5	1e-230
block_000401	15103	GY2	Bun_Long	GY2U006040.t1	BLU018717.t1	GY2|chr05	Bun_Long|Superscaffold5	0
block_000401	15104	GY2	Bun_Long	GY2U006041.t1	BLU018718.t1	GY2|chr05	Bun_Long|Superscaffold5	1e-222
block_000401	15105	GY2	Bun_Long	GY2U006043.t1	BLU018721.t1	GY2|chr05	Bun_Long|Superscaffold5	0
block_000401	15106	GY2	Bun_Long	GY2U006044.t1	BLU018723.t1	GY2|chr05	Bun_Long|Superscaffold5	1e-214
block_000401	15107	GY2	Bun_Long	GY2U006045.t1	BLU018724.t1	GY2|chr05	Bun_Long|Superscaffold5	0
block_000401	15108	GY2	Bun_Long	GY2U006046.t1	BLU018725.t1	GY2|chr05	Bun_Long|Superscaffold5	0
block_000401	15109	GY2	Bun_Long	GY2U006047.t1	BLU018726.t1	GY2|chr05	Bun_Long|Superscaffold5	0
block_000401	15110	GY2	Bun_Long	GY2U006048.t1	BLU018727.t1	GY2|chr05	Bun_Long|Superscaffold5	1e-103
block_000401	15111	GY2	Bun_Long	GY2U006049.t1	BLU018729.t1	GY2|chr05	Bun_Long|Superscaffold5	0
block_000401	15112	GY2	Bun_Long	GY2U006050.t1	BLU018732.t1	GY2|chr05	Bun_Long|Superscaffold5	0
block_000401	15113	GY2	Bun_Long	GY2U006051.t1	BLU018733.t1	GY2|chr05	Bun_Long|Superscaffold5	0
block_000401	15114	GY2	Bun_Long	GY2UPG000009.t1	BLU018734.t1	GY2|chr05	Bun_Long|Superscaffold5	3e-77
block_000401	15115	GY2	Bun_Long	GY2U006052.t1	BLU018735.t1	GY2|chr05	Bun_Long|Superscaffold5	2e-112
block_000401	15116	GY2	Bun_Long	GY2U006053.t1	BLU018737.t1	GY2|chr05	Bun_Long|Superscaffold5	2e-220
block_000401	15117	GY2	Bun_Long	GY2U006054.t1	BLU018738.t1	GY2|chr05	Bun_Long|Superscaffold5	0
block_000401	15118	GY2	Bun_Long	GY2U006055.t1	BLU018742.t1	GY2|chr05	Bun_Long|Superscaffold5	5e-197
block_000401	15119	GY2	Bun_Long	GY2U006056.t1	BLU018743.t1	GY2|chr05	Bun_Long|Superscaffold5	0
block_000401	15120	GY2	Bun_Long	GY2U006057.t1	BLU018744.t1	GY2|chr05	Bun_Long|Superscaffold5	0
block_000401	15121	GY2	Bun_Long	GY2U006058.t1	BLU018747.t1	GY2|chr05	Bun_Long|Superscaffold5	0
block_000401	15122	GY2	Bun_Long	GY2U006059.t1	BLU018748.t1	GY2|chr05	Bun_Long|Superscaffold5	4e-145
block_000401	15123	GY2	Bun_Long	GY2U006060.t1	BLU018749.t1	GY2|chr05	Bun_Long|Superscaffold5	0
block_000401	15124	GY2	Bun_Long	GY2U006061.t1	BLU018750.t1	GY2|chr05	Bun_Long|Superscaffold5	2e-205
block_000401	15125	GY2	Bun_Long	GY2U006062.t1	BLU018751.t1	GY2|chr05	Bun_Long|Superscaffold5	6e-315
block_000401	15126	GY2	Bun_Long	GY2U006063.t1	BLU018753.t1	GY2|chr05	Bun_Long|Superscaffold5	2e-167
block_000401	15127	GY2	Bun_Long	GY2U006064.t1	BLU018754.t1	GY2|chr05	Bun_Long|Superscaffold5	0
block_000401	15128	GY2	Bun_Long	GY2U006065.t1	BLU018755.t1	GY2|chr05	Bun_Long|Superscaffold5	2e-235
block_000401	15129	GY2	Bun_Long	GY2U006066.t1	BLU018757.t1	GY2|chr05	Bun_Long|Superscaffold5	4e-131
block_000401	15130	GY2	Bun_Long	GY2U006067.t1	BLU018758.t1	GY2|chr05	Bun_Long|Superscaffold5	0
block_000401	15131	GY2	Bun_Long	GY2U006068.t1	BLU018759.t1	GY2|chr05	Bun_Long|Superscaffold5	3e-293
block_000401	15132	GY2	Bun_Long	GY2U006069.t1	BLU018761.t1	GY2|chr05	Bun_Long|Superscaffold5	0
block_000401	15133	GY2	Bun_Long	GY2U006071.t1	BLU018762.t1	GY2|chr05	Bun_Long|Superscaffold5	0
block_000401	15134	GY2	Bun_Long	GY2U006072.t1	BLU018763.t1	GY2|chr05	Bun_Long|Superscaffold5	4e-81
block_000401	15135	GY2	Bun_Long	GY2U006073.t1	BLU018764.t1	GY2|chr05	Bun_Long|Superscaffold5	0
block_000401	15136	GY2	Bun_Long	GY2U006074.t1	BLU018765.t1	GY2|chr05	Bun_Long|Superscaffold5	0
block_000401	15137	GY2	Bun_Long	GY2U006075.t1	BLU018766.t1	GY2|chr05	Bun_Long|Superscaffold5	0
block_000401	15138	GY2	Bun_Long	GY2UPG000292.t1	BLU018767.t1	GY2|chr05	Bun_Long|Superscaffold5	6e-178
block_000401	15139	GY2	Bun_Long	GY2U006076.t1	BLU018768.t1	GY2|chr05	Bun_Long|Superscaffold5	0
block_000401	15140	GY2	Bun_Long	GY2U006077.t1	BLU018769.t1	GY2|chr05	Bun_Long|Superscaffold5	0
block_000401	15141	GY2	Bun_Long	GY2U006078.t1	BLU018770.t1	GY2|chr05	Bun_Long|Superscaffold5	2e-150
block_000401	15142	GY2	Bun_Long	GY2U006079.t1	BLU018772.t1	GY2|chr05	Bun_Long|Superscaffold5	0
block_000401	15143	GY2	Bun_Long	GY2U006081.t1	BLU018774.t1	GY2|chr05	Bun_Long|Superscaffold5	6e-138
block_000401	15144	GY2	Bun_Long	GY2U006083.t1	BLU018778.t1	GY2|chr05	Bun_Long|Superscaffold5	6e-95
block_000401	15145	GY2	Bun_Long	GY2U006084.t1	BLU018779.t1	GY2|chr05	Bun_Long|Superscaffold5	6e-47
block_000401	15146	GY2	Bun_Long	GY2U006085.t1	BLU018781.t1	GY2|chr05	Bun_Long|Superscaffold5	2e-309
block_000401	15147	GY2	Bun_Long	GY2U006086.t1	BLU018782.t1	GY2|chr05	Bun_Long|Superscaffold5	2e-318
block_000401	15148	GY2	Bun_Long	GY2U006087.t1	BLU018783.t1	GY2|chr05	Bun_Long|Superscaffold5	3e-249
block_000401	15149	GY2	Bun_Long	GY2U006088.t1	BLU018784.t1	GY2|chr05	Bun_Long|Superscaffold5	3e-226
block_000401	15150	GY2	Bun_Long	GY2U006089.t1	BLU018785.t1	GY2|chr05	Bun_Long|Superscaffold5	0
block_000401	15151	GY2	Bun_Long	GY2U006090.t1	BLU018789.t1	GY2|chr05	Bun_Long|Superscaffold5	4e-137
block_000401	15152	GY2	Bun_Long	GY2U006091.t1	BLU018790.t1	GY2|chr05	Bun_Long|Superscaffold5	1e-255
block_000401	15153	GY2	Bun_Long	GY2U006093.t1	BLU018791.t1	GY2|chr05	Bun_Long|Superscaffold5	3e-124
block_000401	15154	GY2	Bun_Long	GY2U006094.t1	BLU018792.t1	GY2|chr05	Bun_Long|Superscaffold5	6e-201
block_000401	15155	GY2	Bun_Long	GY2U006095.t1	BLU018794.t1	GY2|chr05	Bun_Long|Superscaffold5	2e-217
block_000401	15156	GY2	Bun_Long	GY2U006096.t1	BLU018796.t1	GY2|chr05	Bun_Long|Superscaffold5	0
block_000401	15157	GY2	Bun_Long	GY2U006097.t1	BLU018797.t1	GY2|chr05	Bun_Long|Superscaffold5	0
block_000401	15158	GY2	Bun_Long	GY2U006098.t1	BLU018798.t1	GY2|chr05	Bun_Long|Superscaffold5	0
block_000401	15159	GY2	Bun_Long	GY2U006099.t1	BLU018800.t1	GY2|chr05	Bun_Long|Superscaffold5	8e-80
block_000401	15160	GY2	Bun_Long	GY2U006100.t1	BLU018801.t1	GY2|chr05	Bun_Long|Superscaffold5	3e-183
block_000401	15161	GY2	Bun_Long	GY2U006101.t1	BLU018802.t1	GY2|chr05	Bun_Long|Superscaffold5	0
block_000401	15162	GY2	Bun_Long	GY2U006102.t1	BLU018805.t1	GY2|chr05	Bun_Long|Superscaffold5	1e-263
block_000401	15163	GY2	Bun_Long	GY2U006103.t1	BLU018807.t1	GY2|chr05	Bun_Long|Superscaffold5	0
block_000401	15164	GY2	Bun_Long	GY2U006105.t1	BLU018808.t1	GY2|chr05	Bun_Long|Superscaffold5	0
block_000401	15165	GY2	Bun_Long	GY2U006106.t1	BLU018811.t1	GY2|chr05	Bun_Long|Superscaffold5	4e-249
block_000401	15166	GY2	Bun_Long	GY2U006107.t1	BLU018812.t1	GY2|chr05	Bun_Long|Superscaffold5	0
block_000401	15167	GY2	Bun_Long	GY2U006108.t1	BLU018813.t1	GY2|chr05	Bun_Long|Superscaffold5	4e-140
block_000401	15168	GY2	Bun_Long	GY2U006109.t1	BLU018815.t1	GY2|chr05	Bun_Long|Superscaffold5	0
block_000401	15169	GY2	Bun_Long	GY2U006110.t1	BLU018816.t1	GY2|chr05	Bun_Long|Superscaffold5	1e-234
block_000401	15170	GY2	Bun_Long	GY2U006111.t1	BLU018818.t1	GY2|chr05	Bun_Long|Superscaffold5	0
block_000401	15171	GY2	Bun_Long	GY2U006114.t1	BLU018821.t1	GY2|chr05	Bun_Long|Superscaffold5	7e-257
block_000401	15172	GY2	Bun_Long	GY2U006115.t1	BLU018823.t1	GY2|chr05	Bun_Long|Superscaffold5	8e-317
block_000401	15173	GY2	Bun_Long	GY2U006116.t1	BLU018829.t1	GY2|chr05	Bun_Long|Superscaffold5	0
block_000401	15174	GY2	Bun_Long	GY2U006118.t1	BLU018836.t1	GY2|chr05	Bun_Long|Superscaffold5	5e-99
block_000401	15175	GY2	Bun_Long	GY2U006119.t1	BLU018837.t1	GY2|chr05	Bun_Long|Superscaffold5	0
block_000401	15176	GY2	Bun_Long	GY2U006121.t1	BLU018841.t1	GY2|chr05	Bun_Long|Superscaffold5	0
block_000401	15177	GY2	Bun_Long	GY2U006122.t1	BLU018843.t1	GY2|chr05	Bun_Long|Superscaffold5	1e-78
block_000401	15178	GY2	Bun_Long	GY2U006123.t1	BLU018844.t1	GY2|chr05	Bun_Long|Superscaffold5	5e-309
block_000401	15179	GY2	Bun_Long	GY2UPG000203.t1	BLU018847.t1	GY2|chr05	Bun_Long|Superscaffold5	3e-87
block_000401	15180	GY2	Bun_Long	GY2U006124.t1	BLU018848.t1	GY2|chr05	Bun_Long|Superscaffold5	0
block_000401	15181	GY2	Bun_Long	GY2U006125.t1	BLU018849.t1	GY2|chr05	Bun_Long|Superscaffold5	4e-132
block_000401	15182	GY2	Bun_Long	GY2U006126.t1	BLU018851.t1	GY2|chr05	Bun_Long|Superscaffold5	6e-309
block_000401	15183	GY2	Bun_Long	GY2U006127.t1	BLU018852.t1	GY2|chr05	Bun_Long|Superscaffold5	3e-262
block_000401	15184	GY2	Bun_Long	GY2U006128.t1	BLU018853.t1	GY2|chr05	Bun_Long|Superscaffold5	0
block_000401	15185	GY2	Bun_Long	GY2U006129.t1	BLU018856.t1	GY2|chr05	Bun_Long|Superscaffold5	2e-92
block_000401	15186	GY2	Bun_Long	GY2U006130.t1	BLU018859.t1	GY2|chr05	Bun_Long|Superscaffold5	4e-06
block_000401	15187	GY2	Bun_Long	GY2U006131.t1	BLU018861.t1	GY2|chr05	Bun_Long|Superscaffold5	6e-215
block_000401	15188	GY2	Bun_Long	GY2U006132.t1	BLU018862.t1	GY2|chr05	Bun_Long|Superscaffold5	0
block_000401	15189	GY2	Bun_Long	GY2U006133.t1	BLU018863.t1	GY2|chr05	Bun_Long|Superscaffold5	2e-202
block_000401	15190	GY2	Bun_Long	GY2U006134.t1	BLU018864.t1	GY2|chr05	Bun_Long|Superscaffold5	7e-11
block_000401	15191	GY2	Bun_Long	GY2U006135.t1	BLU018866.t1	GY2|chr05	Bun_Long|Superscaffold5	5e-230
block_000401	15192	GY2	Bun_Long	GY2U006137.t1	BLU018867.t1	GY2|chr05	Bun_Long|Superscaffold5	6e-191
block_000401	15193	GY2	Bun_Long	GY2U006138.t1	BLU018870.t1	GY2|chr05	Bun_Long|Superscaffold5	3e-123
block_000401	15194	GY2	Bun_Long	GY2U006139.t1	BLU018877.t1	GY2|chr05	Bun_Long|Superscaffold5	4e-93
block_000401	15195	GY2	Bun_Long	GY2UPG000531.t1	BLU018878.t1	GY2|chr05	Bun_Long|Superscaffold5	4e-71
block_000401	15196	GY2	Bun_Long	GY2U006140.t1	BLU018879.t1	GY2|chr05	Bun_Long|Superscaffold5	1e-77
block_000401	15197	GY2	Bun_Long	GY2U006142.t1	BLU018882.t1	GY2|chr05	Bun_Long|Superscaffold5	2e-197
block_000401	15198	GY2	Bun_Long	GY2U006143.t1	BLU018883.t1	GY2|chr05	Bun_Long|Superscaffold5	7e-117
block_000401	15199	GY2	Bun_Long	GY2U006144.t1	BLU018884.t1	GY2|chr05	Bun_Long|Superscaffold5	0
block_000401	15200	GY2	Bun_Long	GY2U006145.t1	BLU018885.t1	GY2|chr05	Bun_Long|Superscaffold5	3e-221
block_000401	15201	GY2	Bun_Long	GY2U006146.t1	BLU018888.t1	GY2|chr05	Bun_Long|Superscaffold5	6e-99
block_000401	15202	GY2	Bun_Long	GY2U006147.t1	BLU018890.t1	GY2|chr05	Bun_Long|Superscaffold5	0
block_000401	15203	GY2	Bun_Long	GY2U006148.t1	BLU018891.t1	GY2|chr05	Bun_Long|Superscaffold5	7e-193
block_000401	15204	GY2	Bun_Long	GY2U006149.t1	BLU018892.t1	GY2|chr05	Bun_Long|Superscaffold5	3e-241
block_000401	15205	GY2	Bun_Long	GY2U006150.t1	BLU018893.t1	GY2|chr05	Bun_Long|Superscaffold5	9e-301
block_000401	15206	GY2	Bun_Long	GY2U006151.t1	BLU018894.t1	GY2|chr05	Bun_Long|Superscaffold5	0
block_000401	15207	GY2	Bun_Long	GY2U006152.t1	BLU018895.t1	GY2|chr05	Bun_Long|Superscaffold5	6e-87
block_000401	15208	GY2	Bun_Long	GY2UPG000129.t1	BLU018896.t1	GY2|chr05	Bun_Long|Superscaffold5	5e-263
block_000401	15209	GY2	Bun_Long	GY2U006154.t1	BLU018897.t1	GY2|chr05	Bun_Long|Superscaffold5	8e-68
block_000401	15210	GY2	Bun_Long	GY2U006155.t1	BLU018900.t1	GY2|chr05	Bun_Long|Superscaffold5	0
block_000401	15211	GY2	Bun_Long	GY2U006156.t1	BLU018902.t1	GY2|chr05	Bun_Long|Superscaffold5	3e-168
block_000401	15212	GY2	Bun_Long	GY2U006157.t1	BLU018903.t1	GY2|chr05	Bun_Long|Superscaffold5	7e-233
block_000401	15213	GY2	Bun_Long	GY2U006159.t1	BLU018904.t1	GY2|chr05	Bun_Long|Superscaffold5	0
block_000401	15214	GY2	Bun_Long	GY2U006160.t1	BLU018905.t1	GY2|chr05	Bun_Long|Superscaffold5	3e-301
block_000401	15215	GY2	Bun_Long	GY2U006161.t1	BLU018907.t1	GY2|chr05	Bun_Long|Superscaffold5	9e-145
block_000401	15216	GY2	Bun_Long	GY2U006162.t1	BLU018908.t1	GY2|chr05	Bun_Long|Superscaffold5	0
block_000401	15217	GY2	Bun_Long	GY2U006163.t1	BLU018910.t1	GY2|chr05	Bun_Long|Superscaffold5	4e-153
block_000401	15218	GY2	Bun_Long	GY2U006164.t1	BLU018912.t1	GY2|chr05	Bun_Long|Superscaffold5	0
block_000401	15219	GY2	Bun_Long	GY2U006165.t1	BLU018913.t1	GY2|chr05	Bun_Long|Superscaffold5	0
block_000401	15220	GY2	Bun_Long	GY2U006166.t1	BLU018914.t1	GY2|chr05	Bun_Long|Superscaffold5	0
block_000401	15221	GY2	Bun_Long	GY2U006167.t1	BLU018915.t1	GY2|chr05	Bun_Long|Superscaffold5	1e-286
block_000401	15222	GY2	Bun_Long	GY2U006168.t1	BLU018919.t1	GY2|chr05	Bun_Long|Superscaffold5	1e-261
block_000401	15223	GY2	Bun_Long	GY2U006169.t1	BLU018920.t1	GY2|chr05	Bun_Long|Superscaffold5	5e-137
block_000401	15224	GY2	Bun_Long	GY2UPG000131.t1	BLU018921.t1	GY2|chr05	Bun_Long|Superscaffold5	2e-254
block_000401	15225	GY2	Bun_Long	GY2U006170.t1	BLU018922.t1	GY2|chr05	Bun_Long|Superscaffold5	0
block_000401	15226	GY2	Bun_Long	GY2U006171.t1	BLU018923.t1	GY2|chr05	Bun_Long|Superscaffold5	1e-263
block_000401	15227	GY2	Bun_Long	GY2U006172.t1	BLU018924.t1	GY2|chr05	Bun_Long|Superscaffold5	4e-169
block_000401	15228	GY2	Bun_Long	GY2U006173.t1	BLU018926.t1	GY2|chr05	Bun_Long|Superscaffold5	0
block_000401	15229	GY2	Bun_Long	GY2U006174.t1	BLU018927.t1	GY2|chr05	Bun_Long|Superscaffold5	0
block_000401	15230	GY2	Bun_Long	GY2U006175.t1	BLU018928.t1	GY2|chr05	Bun_Long|Superscaffold5	0
block_000401	15231	GY2	Bun_Long	GY2U006176.t1	BLU018929.t1	GY2|chr05	Bun_Long|Superscaffold5	6e-146
block_000401	15232	GY2	Bun_Long	GY2U006177.t1	BLU018932.t1	GY2|chr05	Bun_Long|Superscaffold5	0
block_000401	15233	GY2	Bun_Long	GY2U006178.t1	BLU018935.t1	GY2|chr05	Bun_Long|Superscaffold5	0
block_000401	15234	GY2	Bun_Long	GY2U006179.t1	BLU018937.t1	GY2|chr05	Bun_Long|Superscaffold5	4e-156
block_000401	15235	GY2	Bun_Long	GY2U006180.t1	BLU018938.t1	GY2|chr05	Bun_Long|Superscaffold5	2e-307
block_000401	15236	GY2	Bun_Long	GY2U006181.t1	BLU018939.t1	GY2|chr05	Bun_Long|Superscaffold5	3e-64
block_000401	15237	GY2	Bun_Long	GY2U006182.t1	BLU018942.t1	GY2|chr05	Bun_Long|Superscaffold5	8e-239
block_000401	15238	GY2	Bun_Long	GY2U006183.t1	BLU018943.t1	GY2|chr05	Bun_Long|Superscaffold5	7e-171
block_000401	15239	GY2	Bun_Long	GY2U006184.t1	BLU018944.t1	GY2|chr05	Bun_Long|Superscaffold5	0
block_000401	15240	GY2	Bun_Long	GY2U006185.t1	BLU018947.t1	GY2|chr05	Bun_Long|Superscaffold5	5e-318
block_000401	15241	GY2	Bun_Long	GY2U006186.t1	BLU018948.t1	GY2|chr05	Bun_Long|Superscaffold5	0
block_000401	15242	GY2	Bun_Long	GY2U006187.t1	BLU018949.t1	GY2|chr05	Bun_Long|Superscaffold5	7e-85
block_000401	15243	GY2	Bun_Long	GY2U006188.t1	BLU018950.t1	GY2|chr05	Bun_Long|Superscaffold5	2e-294
block_000401	15244	GY2	Bun_Long	GY2U006190.t1	BLU018952.t1	GY2|chr05	Bun_Long|Superscaffold5	1e-176
block_000401	15245	GY2	Bun_Long	GY2U006191.t1	BLU018955.t1	GY2|chr05	Bun_Long|Superscaffold5	0
block_000401	15246	GY2	Bun_Long	GY2U006192.t1	BLU018957.t1	GY2|chr05	Bun_Long|Superscaffold5	2e-124
block_000401	15247	GY2	Bun_Long	GY2U006193.t1	BLU018959.t1	GY2|chr05	Bun_Long|Superscaffold5	1e-108
block_000401	15248	GY2	Bun_Long	GY2U006194.t1	BLU018963.t1	GY2|chr05	Bun_Long|Superscaffold5	2e-113
block_000401	15249	GY2	Bun_Long	GY2U006196.t1	BLU018967.t1	GY2|chr05	Bun_Long|Superscaffold5	2e-86
block_000401	15250	GY2	Bun_Long	GY2U006197.t1	BLU018968.t1	GY2|chr05	Bun_Long|Superscaffold5	1e-288
block_000401	15251	GY2	Bun_Long	GY2U006198.t1	BLU018971.t1	GY2|chr05	Bun_Long|Superscaffold5	2e-109
block_000401	15252	GY2	Bun_Long	GY2U006199.t1	BLU018974.t1	GY2|chr05	Bun_Long|Superscaffold5	0
block_000401	15253	GY2	Bun_Long	GY2U006201.t1	BLU018977.t1	GY2|chr05	Bun_Long|Superscaffold5	0
block_000401	15254	GY2	Bun_Long	GY2U006203.t1	BLU018981.t1	GY2|chr05	Bun_Long|Superscaffold5	7e-307
block_000401	15255	GY2	Bun_Long	GY2U006204.t1	BLU018984.t1	GY2|chr05	Bun_Long|Superscaffold5	6e-181
block_000401	15256	GY2	Bun_Long	GY2U006209.t1	BLU018987.t1	GY2|chr05	Bun_Long|Superscaffold5	1e-211
block_000401	15257	GY2	Bun_Long	GY2U006210.t1	BLU018988.t1	GY2|chr05	Bun_Long|Superscaffold5	5e-77
block_000401	15258	GY2	Bun_Long	GY2U006211.t1	BLU018989.t1	GY2|chr05	Bun_Long|Superscaffold5	1e-247
block_000401	15259	GY2	Bun_Long	GY2U006212.t1	BLU018991.t1	GY2|chr05	Bun_Long|Superscaffold5	8e-109
block_000401	15260	GY2	Bun_Long	GY2U006213.t1	BLU018993.t1	GY2|chr05	Bun_Long|Superscaffold5	9e-264
block_000401	15261	GY2	Bun_Long	GY2U006215.t1	BLU018998.t1	GY2|chr05	Bun_Long|Superscaffold5	3e-295
block_000401	15262	GY2	Bun_Long	GY2U006216.t1	BLU018999.t1	GY2|chr05	Bun_Long|Superscaffold5	1e-67
block_000401	15263	GY2	Bun_Long	GY2U006217.t1	BLU019001.t1	GY2|chr05	Bun_Long|Superscaffold5	5e-292
block_000401	15264	GY2	Bun_Long	GY2U006218.t1	BLU019004.t1	GY2|chr05	Bun_Long|Superscaffold5	9e-83
block_000401	15265	GY2	Bun_Long	GY2U006219.t1	BLU019006.t1	GY2|chr05	Bun_Long|Superscaffold5	2e-142
block_000401	15266	GY2	Bun_Long	GY2U006220.t1	BLU019009.t1	GY2|chr05	Bun_Long|Superscaffold5	0
block_000401	15267	GY2	Bun_Long	GY2U006221.t1	BLU019012.t1	GY2|chr05	Bun_Long|Superscaffold5	0
block_000401	15268	GY2	Bun_Long	GY2U006222.t1	BLU019013.t1	GY2|chr05	Bun_Long|Superscaffold5	2e-279
block_000401	15269	GY2	Bun_Long	GY2U006223.t1	BLU019014.t1	GY2|chr05	Bun_Long|Superscaffold5	0
block_000401	15270	GY2	Bun_Long	GY2U006224.t1	BLU019016.t1	GY2|chr05	Bun_Long|Superscaffold5	0
block_000401	15271	GY2	Bun_Long	GY2U006226.t1	BLU019017.t1	GY2|chr05	Bun_Long|Superscaffold5	9e-278
block_000401	15272	GY2	Bun_Long	GY2U006227.t1	BLU019019.t1	GY2|chr05	Bun_Long|Superscaffold5	5e-17
block_000401	15273	GY2	Bun_Long	GY2U006228.t1	BLU019020.t1	GY2|chr05	Bun_Long|Superscaffold5	0
block_000401	15274	GY2	Bun_Long	GY2U006229.t1	BLU019021.t1	GY2|chr05	Bun_Long|Superscaffold5	4e-276
block_000401	15275	GY2	Bun_Long	GY2U006230.t1	BLU019022.t1	GY2|chr05	Bun_Long|Superscaffold5	1e-216
block_000401	15276	GY2	Bun_Long	GY2UPG000418.t1	BLU019031.t1	GY2|chr05	Bun_Long|Superscaffold5	9e-152
block_000401	15277	GY2	Bun_Long	GY2U006235.t1	BLU019033.t1	GY2|chr05	Bun_Long|Superscaffold5	5e-175
block_000401	15278	GY2	Bun_Long	GY2U006236.t1	BLU019034.t1	GY2|chr05	Bun_Long|Superscaffold5	8e-105
block_000401	15279	GY2	Bun_Long	GY2U006237.t1	BLU019037.t1	GY2|chr05	Bun_Long|Superscaffold5	6e-262
block_000401	15280	GY2	Bun_Long	GY2U006239.t1	BLU019039.t1	GY2|chr05	Bun_Long|Superscaffold5	7e-237
block_000401	15281	GY2	Bun_Long	GY2U006240.t1	BLU019040.t1	GY2|chr05	Bun_Long|Superscaffold5	0
block_000401	15282	GY2	Bun_Long	GY2U006241.t1	BLU019041.t1	GY2|chr05	Bun_Long|Superscaffold5	4e-215
block_000401	15283	GY2	Bun_Long	GY2U006242.t1	BLU019042.t1	GY2|chr05	Bun_Long|Superscaffold5	5e-215
block_000401	15284	GY2	Bun_Long	GY2U006243.t1	BLU019043.t1	GY2|chr05	Bun_Long|Superscaffold5	6e-105
block_000401	15285	GY2	Bun_Long	GY2U006244.t1	BLU019047.t1	GY2|chr05	Bun_Long|Superscaffold5	8e-219
block_000401	15286	GY2	Bun_Long	GY2U006245.t1	BLU019048.t1	GY2|chr05	Bun_Long|Superscaffold5	1e-194
block_000401	15287	GY2	Bun_Long	GY2U006246.t1	BLU019052.t1	GY2|chr05	Bun_Long|Superscaffold5	2e-95
block_000401	15288	GY2	Bun_Long	GY2U006247.t1	BLU019053.t1	GY2|chr05	Bun_Long|Superscaffold5	2e-230
block_000401	15289	GY2	Bun_Long	GY2U006248.t1	BLU019056.t1	GY2|chr05	Bun_Long|Superscaffold5	1e-184
block_000401	15290	GY2	Bun_Long	GY2U006249.t1	BLU019057.t1	GY2|chr05	Bun_Long|Superscaffold5	1e-172
block_000401	15291	GY2	Bun_Long	GY2U006250.t1	BLU019059.t1	GY2|chr05	Bun_Long|Superscaffold5	3e-249
block_000401	15292	GY2	Bun_Long	GY2U006251.t1	BLU019060.t1	GY2|chr05	Bun_Long|Superscaffold5	2e-181
block_000401	15293	GY2	Bun_Long	GY2U006252.t1	BLU019062.t1	GY2|chr05	Bun_Long|Superscaffold5	1e-179
block_000401	15294	GY2	Bun_Long	GY2U006253.t1	BLU019063.t1	GY2|chr05	Bun_Long|Superscaffold5	8e-291
block_000401	15295	GY2	Bun_Long	GY2U006255.t1	BLU019064.t1	GY2|chr05	Bun_Long|Superscaffold5	0
block_000401	15296	GY2	Bun_Long	GY2U006256.t1	BLU019065.t1	GY2|chr05	Bun_Long|Superscaffold5	0
block_000401	15297	GY2	Bun_Long	GY2U006257.t1	BLU019066.t1	GY2|chr05	Bun_Long|Superscaffold5	1e-121
block_000401	15298	GY2	Bun_Long	GY2U006258.t1	BLU019067.t1	GY2|chr05	Bun_Long|Superscaffold5	3e-163
block_000401	15299	GY2	Bun_Long	GY2U006259.t1	BLU019073.t1	GY2|chr05	Bun_Long|Superscaffold5	5e-239
block_000401	15300	GY2	Bun_Long	GY2U006260.t1	BLU019074.t1	GY2|chr05	Bun_Long|Superscaffold5	4e-45
block_000401	15301	GY2	Bun_Long	GY2U006261.t1	BLU019075.t1	GY2|chr05	Bun_Long|Superscaffold5	0
block_000401	15302	GY2	Bun_Long	GY2U006262.t1	BLU019076.t1	GY2|chr05	Bun_Long|Superscaffold5	2e-230
block_000401	15303	GY2	Bun_Long	GY2U006264.t1	BLU019077.t1	GY2|chr05	Bun_Long|Superscaffold5	7e-232
block_000401	15304	GY2	Bun_Long	GY2U006266.t1	BLU019078.t1	GY2|chr05	Bun_Long|Superscaffold5	2e-193
block_000401	15305	GY2	Bun_Long	GY2U006267.t1	BLU019079.t1	GY2|chr05	Bun_Long|Superscaffold5	0
block_000401	15306	GY2	Bun_Long	GY2U006268.t1	BLU019080.t1	GY2|chr05	Bun_Long|Superscaffold5	5e-182
block_000401	15307	GY2	Bun_Long	GY2UPG000571.t1	BLU019082.t1	GY2|chr05	Bun_Long|Superscaffold5	8e-145
block_000402	15308	GY2	Bun_Long	GY2U006253.t1	BLU019104.t1	GY2|chr05	Bun_Long|Superscaffold5	2e-101
block_000402	15309	GY2	Bun_Long	GY2UPG000255.t1	BLU019112.t1	GY2|chr05	Bun_Long|Superscaffold5	0
block_000402	15310	GY2	Bun_Long	GY2U006271.t1	BLU019115.t1	GY2|chr05	Bun_Long|Superscaffold5	7e-308
block_000402	15311	GY2	Bun_Long	GY2U006272.t1	BLU019116.t1	GY2|chr05	Bun_Long|Superscaffold5	1e-305
block_000402	15312	GY2	Bun_Long	GY2U006273.t1	BLU019117.t1	GY2|chr05	Bun_Long|Superscaffold5	3e-123
block_000402	15313	GY2	Bun_Long	GY2U006274.t1	BLU019118.t1	GY2|chr05	Bun_Long|Superscaffold5	1e-190
block_000402	15314	GY2	Bun_Long	GY2U006276.t1	BLU019119.t1	GY2|chr05	Bun_Long|Superscaffold5	0
block_000402	15315	GY2	Bun_Long	GY2U006277.t1	BLU019121.t1	GY2|chr05	Bun_Long|Superscaffold5	0
block_000402	15316	GY2	Bun_Long	GY2U006278.t1	BLU019122.t1	GY2|chr05	Bun_Long|Superscaffold5	0
block_000402	15317	GY2	Bun_Long	GY2U006279.t1	BLU019125.t1	GY2|chr05	Bun_Long|Superscaffold5	0
block_000402	15318	GY2	Bun_Long	GY2UPG000571.t1	BLU019126.t1	GY2|chr05	Bun_Long|Superscaffold5	2e-91
block_000402	15319	GY2	Bun_Long	GY2U006280.t1	BLU019128.t1	GY2|chr05	Bun_Long|Superscaffold5	4e-287
block_000402	15320	GY2	Bun_Long	GY2U006281.t1	BLU019130.t1	GY2|chr05	Bun_Long|Superscaffold5	2e-61
block_000402	15321	GY2	Bun_Long	GY2U006282.t1	BLU019134.t1	GY2|chr05	Bun_Long|Superscaffold5	0
block_000402	15322	GY2	Bun_Long	GY2U006283.t1	BLU019135.t1	GY2|chr05	Bun_Long|Superscaffold5	4e-224
block_000402	15323	GY2	Bun_Long	GY2U006284.t1	BLU019136.t1	GY2|chr05	Bun_Long|Superscaffold5	7e-284
block_000402	15324	GY2	Bun_Long	GY2U006286.t1	BLU019139.t1	GY2|chr05	Bun_Long|Superscaffold5	4e-123
block_000402	15325	GY2	Bun_Long	GY2U006287.t1	BLU019141.t1	GY2|chr05	Bun_Long|Superscaffold5	1e-200
block_000402	15326	GY2	Bun_Long	GY2U006288.t1	BLU019142.t1	GY2|chr05	Bun_Long|Superscaffold5	1e-171
block_000402	15327	GY2	Bun_Long	GY2U006290.t1	BLU019144.t1	GY2|chr05	Bun_Long|Superscaffold5	4e-67
block_000402	15328	GY2	Bun_Long	GY2U006291.t1	BLU019146.t1	GY2|chr05	Bun_Long|Superscaffold5	2e-125
block_000402	15329	GY2	Bun_Long	GY2U006292.t1	BLU019149.t1	GY2|chr05	Bun_Long|Superscaffold5	5e-234
block_000402	15330	GY2	Bun_Long	GY2U006293.t1	BLU019150.t1	GY2|chr05	Bun_Long|Superscaffold5	1e-113
block_000402	15331	GY2	Bun_Long	GY2U006295.t1	BLU019152.t1	GY2|chr05	Bun_Long|Superscaffold5	2e-314
block_000402	15332	GY2	Bun_Long	GY2U006296.t1	BLU019154.t1	GY2|chr05	Bun_Long|Superscaffold5	9e-223
block_000402	15333	GY2	Bun_Long	GY2U006297.t1	BLU019156.t1	GY2|chr05	Bun_Long|Superscaffold5	0
block_000402	15334	GY2	Bun_Long	GY2U006298.t1	BLU019157.t1	GY2|chr05	Bun_Long|Superscaffold5	6e-301
block_000402	15335	GY2	Bun_Long	GY2U006300.t1	BLU019158.t1	GY2|chr05	Bun_Long|Superscaffold5	1e-261
block_000402	15336	GY2	Bun_Long	GY2U006301.t1	BLU019160.t1	GY2|chr05	Bun_Long|Superscaffold5	2e-123
block_000402	15337	GY2	Bun_Long	GY2U006302.t1	BLU019161.t1	GY2|chr05	Bun_Long|Superscaffold5	3e-98
block_000402	15338	GY2	Bun_Long	GY2U006303.t1	BLU019162.t1	GY2|chr05	Bun_Long|Superscaffold5	2e-74
block_000402	15339	GY2	Bun_Long	GY2U006304.t1	BLU019165.t1	GY2|chr05	Bun_Long|Superscaffold5	0
block_000402	15340	GY2	Bun_Long	GY2U006305.t1	BLU019167.t1	GY2|chr05	Bun_Long|Superscaffold5	3e-154
block_000402	15341	GY2	Bun_Long	GY2U006306.t1	BLU019168.t1	GY2|chr05	Bun_Long|Superscaffold5	0
block_000402	15342	GY2	Bun_Long	GY2U006307.t1	BLU019169.t1	GY2|chr05	Bun_Long|Superscaffold5	4e-98
block_000402	15343	GY2	Bun_Long	GY2U006308.t1	BLU019170.t1	GY2|chr05	Bun_Long|Superscaffold5	5e-280
block_000402	15344	GY2	Bun_Long	GY2U006309.t1	BLU019171.t1	GY2|chr05	Bun_Long|Superscaffold5	5e-110
block_000402	15345	GY2	Bun_Long	GY2U006310.t1	BLU019173.t1	GY2|chr05	Bun_Long|Superscaffold5	2e-308
block_000402	15346	GY2	Bun_Long	GY2U006311.t1	BLU019174.t1	GY2|chr05	Bun_Long|Superscaffold5	0
block_000402	15347	GY2	Bun_Long	GY2U006312.t1	BLU019175.t1	GY2|chr05	Bun_Long|Superscaffold5	7e-58
block_000402	15348	GY2	Bun_Long	GY2U006315.t1	BLU019183.t1	GY2|chr05	Bun_Long|Superscaffold5	3e-232
block_000402	15349	GY2	Bun_Long	GY2U006317.t1	BLU019186.t1	GY2|chr05	Bun_Long|Superscaffold5	0
block_000402	15350	GY2	Bun_Long	GY2U006324.t1	BLU019202.t1	GY2|chr05	Bun_Long|Superscaffold5	5e-190
block_000402	15351	GY2	Bun_Long	GY2U006332.t1	BLU019212.t1	GY2|chr05	Bun_Long|Superscaffold5	0
block_000402	15352	GY2	Bun_Long	GY2U006333.t1	BLU019213.t1	GY2|chr05	Bun_Long|Superscaffold5	3e-244
block_000402	15353	GY2	Bun_Long	GY2U006334.t1	BLU019214.t1	GY2|chr05	Bun_Long|Superscaffold5	0
block_000402	15354	GY2	Bun_Long	GY2U006335.t1	BLU019215.t1	GY2|chr05	Bun_Long|Superscaffold5	0
block_000402	15355	GY2	Bun_Long	GY2U006336.t1	BLU019217.t1	GY2|chr05	Bun_Long|Superscaffold5	7e-256
block_000402	15356	GY2	Bun_Long	GY2U006337.t1	BLU019218.t1	GY2|chr05	Bun_Long|Superscaffold5	3e-45
block_000402	15357	GY2	Bun_Long	GY2U006338.t1	BLU019219.t1	GY2|chr05	Bun_Long|Superscaffold5	2e-263
block_000402	15358	GY2	Bun_Long	GY2U006339.t1	BLU019226.t1	GY2|chr05	Bun_Long|Superscaffold5	4e-46
block_000402	15359	GY2	Bun_Long	GY2U006340.t1	BLU019227.t1	GY2|chr05	Bun_Long|Superscaffold5	7e-191
block_000402	15360	GY2	Bun_Long	GY2U006341.t1	BLU019228.t1	GY2|chr05	Bun_Long|Superscaffold5	2e-37
block_000402	15361	GY2	Bun_Long	GY2U006342.t1	BLU019230.t1	GY2|chr05	Bun_Long|Superscaffold5	1e-265
block_000402	15362	GY2	Bun_Long	GY2U006343.t1	BLU019231.t1	GY2|chr05	Bun_Long|Superscaffold5	6e-271
block_000402	15363	GY2	Bun_Long	GY2U006344.t1	BLU019232.t1	GY2|chr05	Bun_Long|Superscaffold5	5e-114
block_000402	15364	GY2	Bun_Long	GY2U006345.t1	BLU019233.t1	GY2|chr05	Bun_Long|Superscaffold5	2e-85
block_000402	15365	GY2	Bun_Long	GY2U006346.t1	BLU019234.t1	GY2|chr05	Bun_Long|Superscaffold5	3e-131
block_000402	15366	GY2	Bun_Long	GY2U006347.t1	BLU019236.t1	GY2|chr05	Bun_Long|Superscaffold5	8e-59
block_000402	15367	GY2	Bun_Long	GY2U006350.t1	BLU019239.t1	GY2|chr05	Bun_Long|Superscaffold5	4e-61
block_000402	15368	GY2	Bun_Long	GY2U006351.t1	BLU019240.t1	GY2|chr05	Bun_Long|Superscaffold5	0
block_000402	15369	GY2	Bun_Long	GY2U006352.t1	BLU019242.t1	GY2|chr05	Bun_Long|Superscaffold5	2e-118
block_000402	15370	GY2	Bun_Long	GY2U006353.t1	BLU019246.t1	GY2|chr05	Bun_Long|Superscaffold5	0
block_000402	15371	GY2	Bun_Long	GY2U006354.t1	BLU019247.t1	GY2|chr05	Bun_Long|Superscaffold5	0
block_000402	15372	GY2	Bun_Long	GY2U006355.t1	BLU019248.t1	GY2|chr05	Bun_Long|Superscaffold5	2e-39
block_000402	15373	GY2	Bun_Long	GY2U006356.t1	BLU019250.t1	GY2|chr05	Bun_Long|Superscaffold5	0
block_000402	15374	GY2	Bun_Long	GY2U006357.t1	BLU019254.t1	GY2|chr05	Bun_Long|Superscaffold5	0
block_000402	15375	GY2	Bun_Long	GY2U006358.t1	BLU019256.t1	GY2|chr05	Bun_Long|Superscaffold5	2e-161
block_000402	15376	GY2	Bun_Long	GY2U006360.t1	BLU019257.t1	GY2|chr05	Bun_Long|Superscaffold5	7e-225
block_000402	15377	GY2	Bun_Long	GY2U006361.t1	BLU019258.t1	GY2|chr05	Bun_Long|Superscaffold5	0
block_000402	15378	GY2	Bun_Long	GY2U006362.t1	BLU019262.t1	GY2|chr05	Bun_Long|Superscaffold5	0
block_000402	15379	GY2	Bun_Long	GY2U006363.t1	BLU019263.t1	GY2|chr05	Bun_Long|Superscaffold5	5e-27
block_000402	15380	GY2	Bun_Long	GY2U006364.t1	BLU019265.t1	GY2|chr05	Bun_Long|Superscaffold5	6e-121
block_000402	15381	GY2	Bun_Long	GY2U006365.t1	BLU019267.t1	GY2|chr05	Bun_Long|Superscaffold5	0
block_000402	15382	GY2	Bun_Long	GY2U006366.t1	BLU019269.t1	GY2|chr05	Bun_Long|Superscaffold5	2e-115
block_000402	15383	GY2	Bun_Long	GY2U006368.t1	BLU019270.t1	GY2|chr05	Bun_Long|Superscaffold5	3e-221
block_000402	15384	GY2	Bun_Long	GY2U006369.t1	BLU019271.t1	GY2|chr05	Bun_Long|Superscaffold5	1e-79
block_000402	15385	GY2	Bun_Long	GY2U006370.t1	BLU019273.t1	GY2|chr05	Bun_Long|Superscaffold5	1e-172
block_000402	15386	GY2	Bun_Long	GY2U006371.t1	BLU019275.t1	GY2|chr05	Bun_Long|Superscaffold5	0
block_000402	15387	GY2	Bun_Long	GY2U006372.t1	BLU019278.t1	GY2|chr05	Bun_Long|Superscaffold5	2e-08
block_000402	15388	GY2	Bun_Long	GY2U006373.t1	BLU019280.t1	GY2|chr05	Bun_Long|Superscaffold5	0
block_000402	15389	GY2	Bun_Long	GY2U006374.t1	BLU019281.t1	GY2|chr05	Bun_Long|Superscaffold5	5e-181
block_000402	15390	GY2	Bun_Long	GY2U006375.t1	BLU019282.t1	GY2|chr05	Bun_Long|Superscaffold5	0
block_000402	15391	GY2	Bun_Long	GY2U006376.t1	BLU019285.t1	GY2|chr05	Bun_Long|Superscaffold5	0
block_000402	15392	GY2	Bun_Long	GY2U006378.t1	BLU019286.t1	GY2|chr05	Bun_Long|Superscaffold5	0
block_000402	15393	GY2	Bun_Long	GY2U006379.t1	BLU019288.t1	GY2|chr05	Bun_Long|Superscaffold5	0
block_000402	15394	GY2	Bun_Long	GY2U006380.t1	BLU019289.t1	GY2|chr05	Bun_Long|Superscaffold5	0
block_000402	15395	GY2	Bun_Long	GY2U006381.t1	BLU019293.t1	GY2|chr05	Bun_Long|Superscaffold5	0
block_000402	15396	GY2	Bun_Long	GY2U006382.t1	BLU019294.t1	GY2|chr05	Bun_Long|Superscaffold5	0
block_000402	15397	GY2	Bun_Long	GY2U006383.t1	BLU019296.t1	GY2|chr05	Bun_Long|Superscaffold5	0
block_000402	15398	GY2	Bun_Long	GY2U006384.t1	BLU019298.t1	GY2|chr05	Bun_Long|Superscaffold5	2e-168
block_000402	15399	GY2	Bun_Long	GY2U006387.t1	BLU019301.t1	GY2|chr05	Bun_Long|Superscaffold5	1e-47
block_000402	15400	GY2	Bun_Long	GY2U006388.t1	BLU019302.t1	GY2|chr05	Bun_Long|Superscaffold5	4e-164
block_000402	15401	GY2	Bun_Long	GY2U006389.t1	BLU019303.t1	GY2|chr05	Bun_Long|Superscaffold5	0
block_000402	15402	GY2	Bun_Long	GY2U006390.t1	BLU019306.t1	GY2|chr05	Bun_Long|Superscaffold5	6e-229
block_000402	15403	GY2	Bun_Long	GY2U006391.t1	BLU019308.t1	GY2|chr05	Bun_Long|Superscaffold5	1e-104
block_000402	15404	GY2	Bun_Long	GY2U006392.t1	BLU019310.t1	GY2|chr05	Bun_Long|Superscaffold5	3e-195
block_000402	15405	GY2	Bun_Long	GY2U006393.t1	BLU019311.t1	GY2|chr05	Bun_Long|Superscaffold5	0
block_000402	15406	GY2	Bun_Long	GY2U006394.t1	BLU019313.t1	GY2|chr05	Bun_Long|Superscaffold5	0
block_000402	15407	GY2	Bun_Long	GY2UPG000144.t1	BLU019314.t1	GY2|chr05	Bun_Long|Superscaffold5	3e-244
block_000402	15408	GY2	Bun_Long	GY2U006395.t1	BLU019315.t1	GY2|chr05	Bun_Long|Superscaffold5	2e-121
block_000402	15409	GY2	Bun_Long	GY2U006396.t1	BLU019317.t1	GY2|chr05	Bun_Long|Superscaffold5	0
block_000402	15410	GY2	Bun_Long	GY2U006398.t1	BLU019320.t1	GY2|chr05	Bun_Long|Superscaffold5	0
block_000402	15411	GY2	Bun_Long	GY2U006399.t1	BLU019322.t1	GY2|chr05	Bun_Long|Superscaffold5	2e-183
block_000402	15412	GY2	Bun_Long	GY2U006402.t1	BLU019325.t1	GY2|chr05	Bun_Long|Superscaffold5	6e-288
block_000402	15413	GY2	Bun_Long	GY2U006403.t1	BLU019326.t1	GY2|chr05	Bun_Long|Superscaffold5	0
block_000402	15414	GY2	Bun_Long	GY2U006404.t1	BLU019327.t1	GY2|chr05	Bun_Long|Superscaffold5	1e-228
block_000402	15415	GY2	Bun_Long	GY2U006405.t1	BLU019328.t1	GY2|chr05	Bun_Long|Superscaffold5	1e-133
block_000402	15416	GY2	Bun_Long	GY2U006406.t1	BLU019330.t1	GY2|chr05	Bun_Long|Superscaffold5	7e-155
block_000402	15417	GY2	Bun_Long	GY2U006407.t1	BLU019331.t1	GY2|chr05	Bun_Long|Superscaffold5	0
block_000402	15418	GY2	Bun_Long	GY2U006408.t1	BLU019332.t1	GY2|chr05	Bun_Long|Superscaffold5	0
block_000402	15419	GY2	Bun_Long	GY2U006409.t1	BLU019333.t1	GY2|chr05	Bun_Long|Superscaffold5	0
block_000402	15420	GY2	Bun_Long	GY2U006410.t1	BLU019334.t1	GY2|chr05	Bun_Long|Superscaffold5	2e-224
block_000402	15421	GY2	Bun_Long	GY2U006411.t1	BLU019335.t1	GY2|chr05	Bun_Long|Superscaffold5	1e-269
block_000402	15422	GY2	Bun_Long	GY2U006412.t1	BLU019336.t1	GY2|chr05	Bun_Long|Superscaffold5	0
block_000402	15423	GY2	Bun_Long	GY2U006413.t1	BLU019338.t1	GY2|chr05	Bun_Long|Superscaffold5	0
block_000402	15424	GY2	Bun_Long	GY2U006414.t1	BLU019339.t1	GY2|chr05	Bun_Long|Superscaffold5	9e-271
block_000402	15425	GY2	Bun_Long	GY2U006415.t1	BLU019341.t1	GY2|chr05	Bun_Long|Superscaffold5	3e-132
block_000402	15426	GY2	Bun_Long	GY2U006416.t1	BLU019343.t1	GY2|chr05	Bun_Long|Superscaffold5	3e-128
block_000402	15427	GY2	Bun_Long	GY2U006417.t1	BLU019344.t1	GY2|chr05	Bun_Long|Superscaffold5	0
block_000402	15428	GY2	Bun_Long	GY2U006418.t1	BLU019346.t1	GY2|chr05	Bun_Long|Superscaffold5	0
block_000402	15429	GY2	Bun_Long	GY2U006419.t1	BLU019347.t1	GY2|chr05	Bun_Long|Superscaffold5	6e-55
block_000402	15430	GY2	Bun_Long	GY2U006420.t1	BLU019348.t1	GY2|chr05	Bun_Long|Superscaffold5	2e-269
block_000402	15431	GY2	Bun_Long	GY2U006421.t1	BLU019351.t1	GY2|chr05	Bun_Long|Superscaffold5	6e-262
block_000402	15432	GY2	Bun_Long	GY2U006422.t1	BLU019353.t1	GY2|chr05	Bun_Long|Superscaffold5	3e-154
block_000402	15433	GY2	Bun_Long	GY2U006424.t1	BLU019356.t1	GY2|chr05	Bun_Long|Superscaffold5	3e-197
block_000402	15434	GY2	Bun_Long	GY2U006425.t1	BLU019358.t1	GY2|chr05	Bun_Long|Superscaffold5	3e-206
block_000402	15435	GY2	Bun_Long	GY2U006426.t1	BLU019362.t1	GY2|chr05	Bun_Long|Superscaffold5	3e-227
block_000402	15436	GY2	Bun_Long	GY2U006427.t1	BLU019366.t1	GY2|chr05	Bun_Long|Superscaffold5	5e-175
block_000402	15437	GY2	Bun_Long	GY2U006428.t1	BLU019367.t1	GY2|chr05	Bun_Long|Superscaffold5	2e-252
block_000402	15438	GY2	Bun_Long	GY2U006429.t1	BLU019369.t1	GY2|chr05	Bun_Long|Superscaffold5	7e-213
block_000402	15439	GY2	Bun_Long	GY2U006430.t1	BLU019370.t1	GY2|chr05	Bun_Long|Superscaffold5	0
block_000402	15440	GY2	Bun_Long	GY2U006431.t1	BLU019372.t1	GY2|chr05	Bun_Long|Superscaffold5	0
block_000402	15441	GY2	Bun_Long	GY2U006432.t1	BLU019373.t1	GY2|chr05	Bun_Long|Superscaffold5	2e-34
block_000402	15442	GY2	Bun_Long	GY2U006433.t1	BLU019375.t1	GY2|chr05	Bun_Long|Superscaffold5	0
block_000402	15443	GY2	Bun_Long	GY2U006434.t1	BLU019376.t1	GY2|chr05	Bun_Long|Superscaffold5	0
block_000402	15444	GY2	Bun_Long	GY2U006435.t1	BLU019377.t1	GY2|chr05	Bun_Long|Superscaffold5	0
block_000402	15445	GY2	Bun_Long	GY2U006436.t1	BLU019378.t1	GY2|chr05	Bun_Long|Superscaffold5	5e-61
block_000402	15446	GY2	Bun_Long	GY2U006437.t1	BLU019379.t1	GY2|chr05	Bun_Long|Superscaffold5	3e-64
block_000402	15447	GY2	Bun_Long	GY2U006438.t1	BLU019381.t1	GY2|chr05	Bun_Long|Superscaffold5	0
block_000402	15448	GY2	Bun_Long	GY2U006439.t1	BLU019382.t1	GY2|chr05	Bun_Long|Superscaffold5	0
block_000402	15449	GY2	Bun_Long	GY2U006441.t1	BLU019386.t1	GY2|chr05	Bun_Long|Superscaffold5	0
block_000402	15450	GY2	Bun_Long	GY2U006442.t1	BLU019387.t1	GY2|chr05	Bun_Long|Superscaffold5	7e-112
block_000402	15451	GY2	Bun_Long	GY2U006443.t1	BLU019390.t1	GY2|chr05	Bun_Long|Superscaffold5	4e-255
block_000402	15452	GY2	Bun_Long	GY2U006444.t1	BLU019391.t1	GY2|chr05	Bun_Long|Superscaffold5	0
block_000402	15453	GY2	Bun_Long	GY2U006445.t1	BLU019392.t1	GY2|chr05	Bun_Long|Superscaffold5	0
block_000402	15454	GY2	Bun_Long	GY2UPG000444.t1	BLU019393.t1	GY2|chr05	Bun_Long|Superscaffold5	3e-117
block_000402	15455	GY2	Bun_Long	GY2U006446.t1	BLU019397.t1	GY2|chr05	Bun_Long|Superscaffold5	6e-308
block_000402	15456	GY2	Bun_Long	GY2U006447.t1	BLU019398.t1	GY2|chr05	Bun_Long|Superscaffold5	2e-132
block_000402	15457	GY2	Bun_Long	GY2U006448.t1	BLU019401.t1	GY2|chr05	Bun_Long|Superscaffold5	3e-10
block_000402	15458	GY2	Bun_Long	GY2U006449.t1	BLU019404.t1	GY2|chr05	Bun_Long|Superscaffold5	2e-189
block_000402	15459	GY2	Bun_Long	GY2U006450.t1	BLU019407.t1	GY2|chr05	Bun_Long|Superscaffold5	0
block_000402	15460	GY2	Bun_Long	GY2U006451.t1	BLU019410.t1	GY2|chr05	Bun_Long|Superscaffold5	8e-308
block_000402	15461	GY2	Bun_Long	GY2U006452.t1	BLU019411.t1	GY2|chr05	Bun_Long|Superscaffold5	6e-80
block_000402	15462	GY2	Bun_Long	GY2U006453.t1	BLU019412.t1	GY2|chr05	Bun_Long|Superscaffold5	3e-239
block_000402	15463	GY2	Bun_Long	GY2U006454.t1	BLU019413.t1	GY2|chr05	Bun_Long|Superscaffold5	1e-260
block_000402	15464	GY2	Bun_Long	GY2U006455.t1	BLU019414.t1	GY2|chr05	Bun_Long|Superscaffold5	0
block_000402	15465	GY2	Bun_Long	GY2U006456.t1	BLU019416.t1	GY2|chr05	Bun_Long|Superscaffold5	8e-187
block_000402	15466	GY2	Bun_Long	GY2U006461.t1	BLU019429.t1	GY2|chr05	Bun_Long|Superscaffold5	3e-78
block_000402	15467	GY2	Bun_Long	GY2U006472.t1	BLU019444.t1	GY2|chr05	Bun_Long|Superscaffold5	0
block_000402	15468	GY2	Bun_Long	GY2U006473.t1	BLU019448.t1	GY2|chr05	Bun_Long|Superscaffold5	2e-302
block_000402	15469	GY2	Bun_Long	GY2U006474.t1	BLU019449.t1	GY2|chr05	Bun_Long|Superscaffold5	1e-166
block_000402	15470	GY2	Bun_Long	GY2U006476.t1	BLU019457.t1	GY2|chr05	Bun_Long|Superscaffold5	2e-112
block_000402	15471	GY2	Bun_Long	GY2U006477.t1	BLU019458.t1	GY2|chr05	Bun_Long|Superscaffold5	0
block_000402	15472	GY2	Bun_Long	GY2UPG000270.t1	BLU019460.t1	GY2|chr05	Bun_Long|Superscaffold5	9e-129
block_000402	15473	GY2	Bun_Long	GY2U006479.t1	BLU019464.t1	GY2|chr05	Bun_Long|Superscaffold5	0
block_000402	15474	GY2	Bun_Long	GY2U006480.t1	BLU019466.t1	GY2|chr05	Bun_Long|Superscaffold5	1e-142
block_000402	15475	GY2	Bun_Long	GY2U006481.t1	BLU019467.t1	GY2|chr05	Bun_Long|Superscaffold5	7e-73
block_000402	15476	GY2	Bun_Long	GY2U006482.t1	BLU019468.t1	GY2|chr05	Bun_Long|Superscaffold5	0
block_000402	15477	GY2	Bun_Long	GY2U006483.t1	BLU019469.t1	GY2|chr05	Bun_Long|Superscaffold5	2e-196
block_000402	15478	GY2	Bun_Long	GY2U006484.t1	BLU019470.t1	GY2|chr05	Bun_Long|Superscaffold5	2e-162
block_000402	15479	GY2	Bun_Long	GY2U006485.t1	BLU019471.t1	GY2|chr05	Bun_Long|Superscaffold5	0
block_000402	15480	GY2	Bun_Long	GY2U006486.t1	BLU019472.t1	GY2|chr05	Bun_Long|Superscaffold5	0
block_000402	15481	GY2	Bun_Long	GY2U006487.t1	BLU019473.t1	GY2|chr05	Bun_Long|Superscaffold5	3e-271
block_000402	15482	GY2	Bun_Long	GY2U006490.t1	BLU019479.t1	GY2|chr05	Bun_Long|Superscaffold5	8e-150
block_000402	15483	GY2	Bun_Long	GY2U006491.t1	BLU019480.t1	GY2|chr05	Bun_Long|Superscaffold5	2e-231
block_000402	15484	GY2	Bun_Long	GY2U006492.t1	BLU019481.t1	GY2|chr05	Bun_Long|Superscaffold5	1e-287
block_000402	15485	GY2	Bun_Long	GY2U006493.t1	BLU019482.t1	GY2|chr05	Bun_Long|Superscaffold5	4e-147
block_000402	15486	GY2	Bun_Long	GY2U006494.t1	BLU019483.t1	GY2|chr05	Bun_Long|Superscaffold5	0
block_000402	15487	GY2	Bun_Long	GY2U006495.t1	BLU019486.t1	GY2|chr05	Bun_Long|Superscaffold5	0
block_000402	15488	GY2	Bun_Long	GY2U006496.t1	BLU019489.t1	GY2|chr05	Bun_Long|Superscaffold5	0
block_000402	15489	GY2	Bun_Long	GY2U006497.t1	BLU019490.t1	GY2|chr05	Bun_Long|Superscaffold5	9e-114
block_000402	15490	GY2	Bun_Long	GY2U006499.t1	BLU019500.t1	GY2|chr05	Bun_Long|Superscaffold5	3e-60
block_000402	15491	GY2	Bun_Long	GY2U006500.t1	BLU019501.t1	GY2|chr05	Bun_Long|Superscaffold5	0
block_000402	15492	GY2	Bun_Long	GY2U006501.t1	BLU019502.t1	GY2|chr05	Bun_Long|Superscaffold5	2e-237
block_000402	15493	GY2	Bun_Long	GY2UPG000522.t1	BLU019503.t1	GY2|chr05	Bun_Long|Superscaffold5	8e-67
block_000402	15494	GY2	Bun_Long	GY2U006503.t1	BLU019505.t1	GY2|chr05	Bun_Long|Superscaffold5	6e-121
block_000402	15495	GY2	Bun_Long	GY2U006504.t1	BLU019517.t1	GY2|chr05	Bun_Long|Superscaffold5	3e-155
block_000402	15496	GY2	Bun_Long	GY2U006506.t1	BLU019518.t1	GY2|chr05	Bun_Long|Superscaffold5	1e-121
block_000402	15497	GY2	Bun_Long	GY2U006507.t1	BLU019519.t1	GY2|chr05	Bun_Long|Superscaffold5	0
block_000402	15498	GY2	Bun_Long	GY2UPG000421.t1	BLU019520.t1	GY2|chr05	Bun_Long|Superscaffold5	6e-123
block_000402	15499	GY2	Bun_Long	GY2U006508.t1	BLU019531.t1	GY2|chr05	Bun_Long|Superscaffold5	6e-78
block_000402	15500	GY2	Bun_Long	GY2U006509.t1	BLU019532.t1	GY2|chr05	Bun_Long|Superscaffold5	2e-167
block_000402	15501	GY2	Bun_Long	GY2U006511.t1	BLU019538.t1	GY2|chr05	Bun_Long|Superscaffold5	0
block_000402	15502	GY2	Bun_Long	GY2U006515.t1	BLU019541.t1	GY2|chr05	Bun_Long|Superscaffold5	4e-174
block_000402	15503	GY2	Bun_Long	GY2U006516.t1	BLU019542.t1	GY2|chr05	Bun_Long|Superscaffold5	9e-286
block_000402	15504	GY2	Bun_Long	GY2U006517.t1	BLU019543.t1	GY2|chr05	Bun_Long|Superscaffold5	0
block_000402	15505	GY2	Bun_Long	GY2U006518.t1	BLU019553.t1	GY2|chr05	Bun_Long|Superscaffold5	1e-154
block_000402	15506	GY2	Bun_Long	GY2U006519.t1	BLU019554.t1	GY2|chr05	Bun_Long|Superscaffold5	4e-153
block_000402	15507	GY2	Bun_Long	GY2U006520.t1	BLU019555.t1	GY2|chr05	Bun_Long|Superscaffold5	1e-308
block_000402	15508	GY2	Bun_Long	GY2U006521.t1	BLU019557.t1	GY2|chr05	Bun_Long|Superscaffold5	8e-95
block_000402	15509	GY2	Bun_Long	GY2U006522.t1	BLU019558.t1	GY2|chr05	Bun_Long|Superscaffold5	1e-144
block_000402	15510	GY2	Bun_Long	GY2U006523.t1	BLU019560.t1	GY2|chr05	Bun_Long|Superscaffold5	0
block_000402	15511	GY2	Bun_Long	GY2U006524.t1	BLU019561.t1	GY2|chr05	Bun_Long|Superscaffold5	0
block_000402	15512	GY2	Bun_Long	GY2U006525.t1	BLU019562.t1	GY2|chr05	Bun_Long|Superscaffold5	5e-274
block_000402	15513	GY2	Bun_Long	GY2U006526.t1	BLU019564.t1	GY2|chr05	Bun_Long|Superscaffold5	2e-274
block_000402	15514	GY2	Bun_Long	GY2U006527.t1	BLU019566.t1	GY2|chr05	Bun_Long|Superscaffold5	3e-275
block_000402	15515	GY2	Bun_Long	GY2U006528.t1	BLU019567.t1	GY2|chr05	Bun_Long|Superscaffold5	0
block_000402	15516	GY2	Bun_Long	GY2U006529.t1	BLU019568.t1	GY2|chr05	Bun_Long|Superscaffold5	7e-194
block_000402	15517	GY2	Bun_Long	GY2U006530.t1	BLU019569.t1	GY2|chr05	Bun_Long|Superscaffold5	4e-286
block_000402	15518	GY2	Bun_Long	GY2U006531.t1	BLU019571.t1	GY2|chr05	Bun_Long|Superscaffold5	1e-274
block_000402	15519	GY2	Bun_Long	GY2U006533.t1	BLU019572.t1	GY2|chr05	Bun_Long|Superscaffold5	0
block_000402	15520	GY2	Bun_Long	GY2U006534.t1	BLU019573.t1	GY2|chr05	Bun_Long|Superscaffold5	6e-193
block_000402	15521	GY2	Bun_Long	GY2U006535.t1	BLU019574.t1	GY2|chr05	Bun_Long|Superscaffold5	3e-268
block_000402	15522	GY2	Bun_Long	GY2U006536.t1	BLU019575.t1	GY2|chr05	Bun_Long|Superscaffold5	0
block_000402	15523	GY2	Bun_Long	GY2U006537.t1	BLU019576.t1	GY2|chr05	Bun_Long|Superscaffold5	6e-68
block_000402	15524	GY2	Bun_Long	GY2UPG000147.t1	BLU019579.t1	GY2|chr05	Bun_Long|Superscaffold5	2e-250
block_000402	15525	GY2	Bun_Long	GY2U006540.t1	BLU019581.t1	GY2|chr05	Bun_Long|Superscaffold5	2e-144
block_000402	15526	GY2	Bun_Long	GY2U006542.t1	BLU019583.t1	GY2|chr05	Bun_Long|Superscaffold5	0
block_000402	15527	GY2	Bun_Long	GY2U006545.t1	BLU019586.t1	GY2|chr05	Bun_Long|Superscaffold5	5e-179
block_000402	15528	GY2	Bun_Long	GY2U006546.t1	BLU019587.t1	GY2|chr05	Bun_Long|Superscaffold5	0
block_000402	15529	GY2	Bun_Long	GY2U006547.t1	BLU019588.t1	GY2|chr05	Bun_Long|Superscaffold5	6e-212
block_000402	15530	GY2	Bun_Long	GY2U006549.t1	BLU019589.t1	GY2|chr05	Bun_Long|Superscaffold5	1e-300
block_000402	15531	GY2	Bun_Long	GY2U006550.t1	BLU019590.t1	GY2|chr05	Bun_Long|Superscaffold5	4e-153
block_000402	15532	GY2	Bun_Long	GY2U006551.t1	BLU019591.t1	GY2|chr05	Bun_Long|Superscaffold5	2e-139
block_000402	15533	GY2	Bun_Long	GY2U006553.t1	BLU019593.t1	GY2|chr05	Bun_Long|Superscaffold5	2e-185
block_000402	15534	GY2	Bun_Long	GY2U006555.t1	BLU019594.t1	GY2|chr05	Bun_Long|Superscaffold5	3e-172
block_000402	15535	GY2	Bun_Long	GY2U006557.t1	BLU019596.t1	GY2|chr05	Bun_Long|Superscaffold5	0
block_000402	15536	GY2	Bun_Long	GY2U006559.t1	BLU019597.t1	GY2|chr05	Bun_Long|Superscaffold5	8e-81
block_000402	15537	GY2	Bun_Long	GY2U006560.t1	BLU019598.t1	GY2|chr05	Bun_Long|Superscaffold5	2e-119
block_000402	15538	GY2	Bun_Long	GY2U006561.t1	BLU019599.t1	GY2|chr05	Bun_Long|Superscaffold5	1e-278
block_000402	15539	GY2	Bun_Long	GY2U006564.t1	BLU019602.t1	GY2|chr05	Bun_Long|Superscaffold5	3e-93
block_000402	15540	GY2	Bun_Long	GY2U006567.t1	BLU019605.t1	GY2|chr05	Bun_Long|Superscaffold5	2e-310
block_000402	15541	GY2	Bun_Long	GY2U006568.t1	BLU019606.t1	GY2|chr05	Bun_Long|Superscaffold5	4e-254
block_000402	15542	GY2	Bun_Long	GY2U006569.t1	BLU019607.t1	GY2|chr05	Bun_Long|Superscaffold5	2e-241
block_000402	15543	GY2	Bun_Long	GY2U006570.t1	BLU019608.t1	GY2|chr05	Bun_Long|Superscaffold5	0
block_000402	15544	GY2	Bun_Long	GY2U006571.t1	BLU019609.t1	GY2|chr05	Bun_Long|Superscaffold5	9e-244
block_000402	15545	GY2	Bun_Long	GY2U006573.t1	BLU019612.t1	GY2|chr05	Bun_Long|Superscaffold5	3e-123
block_000402	15546	GY2	Bun_Long	GY2U006574.t1	BLU019613.t1	GY2|chr05	Bun_Long|Superscaffold5	0
block_000402	15547	GY2	Bun_Long	GY2U006578.t1	BLU019620.t1	GY2|chr05	Bun_Long|Superscaffold5	5e-167
block_000402	15548	GY2	Bun_Long	GY2U006579.t1	BLU019621.t1	GY2|chr05	Bun_Long|Superscaffold5	0
block_000402	15549	GY2	Bun_Long	GY2U006580.t1	BLU019625.t1	GY2|chr05	Bun_Long|Superscaffold5	6e-258
block_000402	15550	GY2	Bun_Long	GY2U006581.t1	BLU019626.t1	GY2|chr05	Bun_Long|Superscaffold5	3e-35
block_000402	15551	GY2	Bun_Long	GY2U006582.t1	BLU019628.t1	GY2|chr05	Bun_Long|Superscaffold5	0
block_000402	15552	GY2	Bun_Long	GY2U006583.t1	BLU019629.t1	GY2|chr05	Bun_Long|Superscaffold5	2e-318
block_000402	15553	GY2	Bun_Long	GY2U006584.t1	BLU019630.t1	GY2|chr05	Bun_Long|Superscaffold5	0
block_000402	15554	GY2	Bun_Long	GY2U006585.t1	BLU019631.t1	GY2|chr05	Bun_Long|Superscaffold5	6e-77
block_000402	15555	GY2	Bun_Long	GY2U006586.t1	BLU019632.t1	GY2|chr05	Bun_Long|Superscaffold5	4e-45
block_000402	15556	GY2	Bun_Long	GY2U006587.t1	BLU019633.t1	GY2|chr05	Bun_Long|Superscaffold5	1e-98
block_000402	15557	GY2	Bun_Long	GY2U006588.t1	BLU019634.t1	GY2|chr05	Bun_Long|Superscaffold5	0
block_000402	15558	GY2	Bun_Long	GY2U006589.t1	BLU019635.t1	GY2|chr05	Bun_Long|Superscaffold5	2e-176
block_000402	15559	GY2	Bun_Long	GY2U006591.t1	BLU019636.t1	GY2|chr05	Bun_Long|Superscaffold5	4e-250
block_000402	15560	GY2	Bun_Long	GY2U006592.t1	BLU019637.t1	GY2|chr05	Bun_Long|Superscaffold5	1e-290
block_000402	15561	GY2	Bun_Long	GY2U006593.t1	BLU019638.t1	GY2|chr05	Bun_Long|Superscaffold5	2e-218
block_000402	15562	GY2	Bun_Long	GY2U006594.t1	BLU019639.t1	GY2|chr05	Bun_Long|Superscaffold5	0
block_000402	15563	GY2	Bun_Long	GY2U006595.t1	BLU019640.t1	GY2|chr05	Bun_Long|Superscaffold5	1e-78
block_000402	15564	GY2	Bun_Long	GY2U006597.t1	BLU019642.t1	GY2|chr05	Bun_Long|Superscaffold5	0
block_000402	15565	GY2	Bun_Long	GY2U006598.t1	BLU019643.t1	GY2|chr05	Bun_Long|Superscaffold5	6e-288
block_000402	15566	GY2	Bun_Long	GY2U006599.t1	BLU019644.t1	GY2|chr05	Bun_Long|Superscaffold5	7e-192
block_000402	15567	GY2	Bun_Long	GY2U006600.t1	BLU019645.t1	GY2|chr05	Bun_Long|Superscaffold5	0
block_000402	15568	GY2	Bun_Long	GY2U006601.t1	BLU019646.t1	GY2|chr05	Bun_Long|Superscaffold5	2e-198
block_000402	15569	GY2	Bun_Long	GY2U006602.t1	BLU019647.t1	GY2|chr05	Bun_Long|Superscaffold5	0
block_000402	15570	GY2	Bun_Long	GY2U006603.t1	BLU019648.t1	GY2|chr05	Bun_Long|Superscaffold5	2e-318
block_000402	15571	GY2	Bun_Long	GY2U006604.t1	BLU019649.t1	GY2|chr05	Bun_Long|Superscaffold5	3e-184
block_000402	15572	GY2	Bun_Long	GY2U006605.t1	BLU019651.t1	GY2|chr05	Bun_Long|Superscaffold5	5e-55
block_000402	15573	GY2	Bun_Long	GY2U006607.t1	BLU019655.t1	GY2|chr05	Bun_Long|Superscaffold5	5e-300
block_000402	15574	GY2	Bun_Long	GY2U006608.t1	BLU019656.t1	GY2|chr05	Bun_Long|Superscaffold5	6e-194
block_000402	15575	GY2	Bun_Long	GY2U006609.t1	BLU019657.t1	GY2|chr05	Bun_Long|Superscaffold5	0
block_000402	15576	GY2	Bun_Long	GY2U006610.t1	BLU019659.t1	GY2|chr05	Bun_Long|Superscaffold5	1e-181
block_000402	15577	GY2	Bun_Long	GY2U006611.t1	BLU019660.t1	GY2|chr05	Bun_Long|Superscaffold5	0
block_000402	15578	GY2	Bun_Long	GY2U006613.t1	BLU019663.t1	GY2|chr05	Bun_Long|Superscaffold5	7e-63
block_000402	15579	GY2	Bun_Long	GY2U006615.t1	BLU019664.t1	GY2|chr05	Bun_Long|Superscaffold5	7e-251
block_000402	15580	GY2	Bun_Long	GY2U006616.t1	BLU019665.t1	GY2|chr05	Bun_Long|Superscaffold5	0
block_000402	15581	GY2	Bun_Long	GY2U006617.t1	BLU019666.t1	GY2|chr05	Bun_Long|Superscaffold5	3e-118
block_000402	15582	GY2	Bun_Long	GY2U006618.t1	BLU019667.t1	GY2|chr05	Bun_Long|Superscaffold5	3e-304
block_000402	15583	GY2	Bun_Long	GY2U006619.t1	BLU019668.t1	GY2|chr05	Bun_Long|Superscaffold5	0
block_000402	15584	GY2	Bun_Long	GY2U006620.t1	BLU019669.t1	GY2|chr05	Bun_Long|Superscaffold5	2e-245
block_000402	15585	GY2	Bun_Long	GY2U006621.t1	BLU019670.t1	GY2|chr05	Bun_Long|Superscaffold5	0
block_000402	15586	GY2	Bun_Long	GY2U006622.t1	BLU019672.t1	GY2|chr05	Bun_Long|Superscaffold5	0
block_000402	15587	GY2	Bun_Long	GY2U006623.t1	BLU019673.t1	GY2|chr05	Bun_Long|Superscaffold5	3e-151
block_000402	15588	GY2	Bun_Long	GY2U006624.t1	BLU019674.t1	GY2|chr05	Bun_Long|Superscaffold5	0
block_000402	15589	GY2	Bun_Long	GY2U006625.t1	BLU019675.t1	GY2|chr05	Bun_Long|Superscaffold5	0
block_000402	15590	GY2	Bun_Long	GY2U006626.t1	BLU019676.t1	GY2|chr05	Bun_Long|Superscaffold5	1e-113
block_000402	15591	GY2	Bun_Long	GY2U006627.t1	BLU019677.t1	GY2|chr05	Bun_Long|Superscaffold5	3e-148
block_000402	15592	GY2	Bun_Long	GY2U006628.t1	BLU019678.t1	GY2|chr05	Bun_Long|Superscaffold5	0
block_000402	15593	GY2	Bun_Long	GY2U006629.t1	BLU019679.t1	GY2|chr05	Bun_Long|Superscaffold5	4e-86
block_000402	15594	GY2	Bun_Long	GY2U006631.t1	BLU019680.t1	GY2|chr05	Bun_Long|Superscaffold5	0
block_000402	15595	GY2	Bun_Long	GY2U006633.t1	BLU019682.t1	GY2|chr05	Bun_Long|Superscaffold5	2e-137
block_000402	15596	GY2	Bun_Long	GY2U006634.t1	BLU019683.t1	GY2|chr05	Bun_Long|Superscaffold5	1e-196
block_000402	15597	GY2	Bun_Long	GY2U006635.t1	BLU019684.t1	GY2|chr05	Bun_Long|Superscaffold5	1e-282
block_000402	15598	GY2	Bun_Long	GY2U006636.t1	BLU019685.t1	GY2|chr05	Bun_Long|Superscaffold5	2e-129
block_000402	15599	GY2	Bun_Long	GY2U006638.t1	BLU019687.t1	GY2|chr05	Bun_Long|Superscaffold5	2e-316
block_000402	15600	GY2	Bun_Long	GY2U006639.t1	BLU019689.t1	GY2|chr05	Bun_Long|Superscaffold5	0
block_000402	15601	GY2	Bun_Long	GY2U006642.t1	BLU019695.t1	GY2|chr05	Bun_Long|Superscaffold5	4e-56
block_000402	15602	GY2	Bun_Long	GY2U006643.t1	BLU019696.t1	GY2|chr05	Bun_Long|Superscaffold5	2e-167
block_000402	15603	GY2	Bun_Long	GY2U006644.t1	BLU019697.t1	GY2|chr05	Bun_Long|Superscaffold5	2e-200
block_000402	15604	GY2	Bun_Long	GY2U006645.t1	BLU019698.t1	GY2|chr05	Bun_Long|Superscaffold5	2e-290
block_000402	15605	GY2	Bun_Long	GY2U006646.t1	BLU019699.t1	GY2|chr05	Bun_Long|Superscaffold5	0
block_000402	15606	GY2	Bun_Long	GY2U006647.t1	BLU019700.t1	GY2|chr05	Bun_Long|Superscaffold5	2e-113
block_000402	15607	GY2	Bun_Long	GY2U006648.t1	BLU019702.t1	GY2|chr05	Bun_Long|Superscaffold5	2e-205
block_000402	15608	GY2	Bun_Long	GY2U006649.t1	BLU019703.t1	GY2|chr05	Bun_Long|Superscaffold5	5e-155
block_000402	15609	GY2	Bun_Long	GY2U006650.t1	BLU019704.t1	GY2|chr05	Bun_Long|Superscaffold5	1e-185
block_000402	15610	GY2	Bun_Long	GY2U006651.t1	BLU019705.t1	GY2|chr05	Bun_Long|Superscaffold5	0
block_000402	15611	GY2	Bun_Long	GY2U006652.t1	BLU019706.t1	GY2|chr05	Bun_Long|Superscaffold5	1e-172
block_000402	15612	GY2	Bun_Long	GY2U006653.t1	BLU019707.t1	GY2|chr05	Bun_Long|Superscaffold5	1e-84
block_000402	15613	GY2	Bun_Long	GY2U006654.t1	BLU019708.t1	GY2|chr05	Bun_Long|Superscaffold5	1e-163
block_000402	15614	GY2	Bun_Long	GY2U006655.t1	BLU019709.t1	GY2|chr05	Bun_Long|Superscaffold5	2e-279
block_000402	15615	GY2	Bun_Long	GY2U006656.t1	BLU019710.t1	GY2|chr05	Bun_Long|Superscaffold5	1e-28
block_000402	15616	GY2	Bun_Long	GY2U006657.t1	BLU019711.t1	GY2|chr05	Bun_Long|Superscaffold5	0
block_000402	15617	GY2	Bun_Long	GY2U006658.t1	BLU019712.t1	GY2|chr05	Bun_Long|Superscaffold5	4e-144
block_000402	15618	GY2	Bun_Long	GY2UPG000107.t1	BLU019713.t1	GY2|chr05	Bun_Long|Superscaffold5	0
block_000402	15619	GY2	Bun_Long	GY2U006660.t1	BLU019714.t1	GY2|chr05	Bun_Long|Superscaffold5	3e-310
block_000402	15620	GY2	Bun_Long	GY2U006661.t1	BLU019715.t1	GY2|chr05	Bun_Long|Superscaffold5	0
block_000402	15621	GY2	Bun_Long	GY2U006662.t1	BLU019716.t1	GY2|chr05	Bun_Long|Superscaffold5	5e-127
block_000402	15622	GY2	Bun_Long	GY2U006663.t1	BLU019717.t1	GY2|chr05	Bun_Long|Superscaffold5	0
block_000402	15623	GY2	Bun_Long	GY2U006664.t1	BLU019718.t1	GY2|chr05	Bun_Long|Superscaffold5	0
block_000402	15624	GY2	Bun_Long	GY2U006666.t1	BLU019721.t1	GY2|chr05	Bun_Long|Superscaffold5	1e-317
block_000402	15625	GY2	Bun_Long	GY2U006668.t1	BLU019723.t1	GY2|chr05	Bun_Long|Superscaffold5	1e-30
block_000402	15626	GY2	Bun_Long	GY2U006670.t1	BLU019727.t1	GY2|chr05	Bun_Long|Superscaffold5	9e-79
block_000402	15627	GY2	Bun_Long	GY2U006671.t1	BLU019728.t1	GY2|chr05	Bun_Long|Superscaffold5	3e-230
block_000402	15628	GY2	Bun_Long	GY2U006672.t1	BLU019729.t1	GY2|chr05	Bun_Long|Superscaffold5	2e-140
block_000402	15629	GY2	Bun_Long	GY2U006673.t1	BLU019730.t1	GY2|chr05	Bun_Long|Superscaffold5	0
block_000402	15630	GY2	Bun_Long	GY2U006674.t1	BLU019732.t1	GY2|chr05	Bun_Long|Superscaffold5	3e-294
block_000402	15631	GY2	Bun_Long	GY2U006675.t1	BLU019733.t1	GY2|chr05	Bun_Long|Superscaffold5	8e-281
block_000402	15632	GY2	Bun_Long	GY2U006676.t1	BLU019734.t1	GY2|chr05	Bun_Long|Superscaffold5	2e-308
block_000402	15633	GY2	Bun_Long	GY2U006677.t1	BLU019737.t1	GY2|chr05	Bun_Long|Superscaffold5	0
block_000402	15634	GY2	Bun_Long	GY2U006679.t1	BLU019738.t1	GY2|chr05	Bun_Long|Superscaffold5	0
block_000402	15635	GY2	Bun_Long	GY2U006680.t1	BLU019739.t1	GY2|chr05	Bun_Long|Superscaffold5	2e-69
block_000402	15636	GY2	Bun_Long	GY2U006681.t1	BLU019740.t1	GY2|chr05	Bun_Long|Superscaffold5	3e-238
block_000402	15637	GY2	Bun_Long	GY2U006682.t1	BLU019743.t1	GY2|chr05	Bun_Long|Superscaffold5	6e-91
block_000402	15638	GY2	Bun_Long	GY2U006683.t1	BLU019744.t1	GY2|chr05	Bun_Long|Superscaffold5	1e-273
block_000402	15639	GY2	Bun_Long	GY2U006684.t1	BLU019745.t1	GY2|chr05	Bun_Long|Superscaffold5	3e-284
block_000402	15640	GY2	Bun_Long	GY2U006685.t1	BLU019746.t1	GY2|chr05	Bun_Long|Superscaffold5	1e-94
block_000402	15641	GY2	Bun_Long	GY2U006686.t1	BLU019747.t1	GY2|chr05	Bun_Long|Superscaffold5	8e-64
block_000402	15642	GY2	Bun_Long	GY2U006687.t1	BLU019748.t1	GY2|chr05	Bun_Long|Superscaffold5	1e-72
block_000402	15643	GY2	Bun_Long	GY2U006688.t1	BLU019749.t1	GY2|chr05	Bun_Long|Superscaffold5	1e-98
block_000402	15644	GY2	Bun_Long	GY2U006689.t1	BLU019750.t1	GY2|chr05	Bun_Long|Superscaffold5	0
block_000402	15645	GY2	Bun_Long	GY2U006690.t1	BLU019751.t1	GY2|chr05	Bun_Long|Superscaffold5	4e-47
block_000402	15646	GY2	Bun_Long	GY2U006691.t1	BLU019752.t1	GY2|chr05	Bun_Long|Superscaffold5	1e-72
block_000402	15647	GY2	Bun_Long	GY2U006693.t1	BLU019754.t1	GY2|chr05	Bun_Long|Superscaffold5	0
block_000402	15648	GY2	Bun_Long	GY2U006694.t1	BLU019755.t1	GY2|chr05	Bun_Long|Superscaffold5	8e-250
block_000402	15649	GY2	Bun_Long	GY2U006695.t1	BLU019761.t1	GY2|chr05	Bun_Long|Superscaffold5	9e-96
block_000402	15650	GY2	Bun_Long	GY2U006696.t1	BLU019762.t1	GY2|chr05	Bun_Long|Superscaffold5	0
block_000402	15651	GY2	Bun_Long	GY2U006697.t1	BLU019763.t1	GY2|chr05	Bun_Long|Superscaffold5	4e-57
block_000402	15652	GY2	Bun_Long	GY2U006698.t1	BLU019764.t1	GY2|chr05	Bun_Long|Superscaffold5	4e-63
block_000402	15653	GY2	Bun_Long	GY2U006699.t1	BLU019765.t1	GY2|chr05	Bun_Long|Superscaffold5	0
block_000402	15654	GY2	Bun_Long	GY2U006700.t1	BLU019766.t1	GY2|chr05	Bun_Long|Superscaffold5	4e-218
block_000402	15655	GY2	Bun_Long	GY2U006701.t1	BLU019767.t1	GY2|chr05	Bun_Long|Superscaffold5	0
block_000402	15656	GY2	Bun_Long	GY2U006702.t1	BLU019768.t1	GY2|chr05	Bun_Long|Superscaffold5	2e-84
block_000402	15657	GY2	Bun_Long	GY2U006703.t1	BLU019769.t1	GY2|chr05	Bun_Long|Superscaffold5	0
block_000402	15658	GY2	Bun_Long	GY2U006704.t1	BLU019770.t1	GY2|chr05	Bun_Long|Superscaffold5	3e-229
block_000402	15659	GY2	Bun_Long	GY2U006705.t1	BLU019772.t1	GY2|chr05	Bun_Long|Superscaffold5	5e-105
block_000402	15660	GY2	Bun_Long	GY2U006706.t1	BLU019773.t1	GY2|chr05	Bun_Long|Superscaffold5	0
block_000402	15661	GY2	Bun_Long	GY2U006707.t1	BLU019774.t1	GY2|chr05	Bun_Long|Superscaffold5	0
block_000402	15662	GY2	Bun_Long	GY2U006709.t1	BLU019775.t1	GY2|chr05	Bun_Long|Superscaffold5	4e-260
block_000402	15663	GY2	Bun_Long	GY2U006710.t1	BLU019776.t1	GY2|chr05	Bun_Long|Superscaffold5	1e-253
block_000402	15664	GY2	Bun_Long	GY2U006711.t1	BLU019777.t1	GY2|chr05	Bun_Long|Superscaffold5	0
block_000402	15665	GY2	Bun_Long	GY2U006712.t1	BLU019779.t1	GY2|chr05	Bun_Long|Superscaffold5	0
block_000402	15666	GY2	Bun_Long	GY2U006713.t1	BLU019780.t1	GY2|chr05	Bun_Long|Superscaffold5	6e-234
block_000402	15667	GY2	Bun_Long	GY2U006714.t1	BLU019781.t1	GY2|chr05	Bun_Long|Superscaffold5	3e-228
block_000402	15668	GY2	Bun_Long	GY2U006716.t1	BLU019784.t1	GY2|chr05	Bun_Long|Superscaffold5	0
block_000402	15669	GY2	Bun_Long	GY2U006717.t1	BLU019785.t1	GY2|chr05	Bun_Long|Superscaffold5	2e-55
block_000402	15670	GY2	Bun_Long	GY2U006718.t1	BLU019786.t1	GY2|chr05	Bun_Long|Superscaffold5	1e-65
block_000402	15671	GY2	Bun_Long	GY2U006719.t1	BLU019787.t1	GY2|chr05	Bun_Long|Superscaffold5	0
block_000402	15672	GY2	Bun_Long	GY2U006720.t1	BLU019789.t1	GY2|chr05	Bun_Long|Superscaffold5	9e-216
block_000402	15673	GY2	Bun_Long	GY2U006721.t1	BLU019790.t1	GY2|chr05	Bun_Long|Superscaffold5	4e-246
block_000402	15674	GY2	Bun_Long	GY2U006722.t1	BLU019791.t1	GY2|chr05	Bun_Long|Superscaffold5	8e-212
block_000402	15675	GY2	Bun_Long	GY2U006723.t1	BLU019792.t1	GY2|chr05	Bun_Long|Superscaffold5	3e-216
block_000402	15676	GY2	Bun_Long	GY2U006725.t1	BLU019794.t1	GY2|chr05	Bun_Long|Superscaffold5	5e-105
block_000402	15677	GY2	Bun_Long	GY2U006726.t1	BLU019795.t1	GY2|chr05	Bun_Long|Superscaffold5	6e-266
block_000402	15678	GY2	Bun_Long	GY2U006727.t1	BLU019796.t1	GY2|chr05	Bun_Long|Superscaffold5	2e-144
block_000402	15679	GY2	Bun_Long	GY2U006728.t1	BLU019797.t1	GY2|chr05	Bun_Long|Superscaffold5	4e-155
block_000402	15680	GY2	Bun_Long	GY2U006729.t1	BLU019798.t1	GY2|chr05	Bun_Long|Superscaffold5	0
block_000402	15681	GY2	Bun_Long	GY2U006730.t1	BLU019799.t1	GY2|chr05	Bun_Long|Superscaffold5	7e-252
block_000402	15682	GY2	Bun_Long	GY2U006731.t1	BLU019803.t1	GY2|chr05	Bun_Long|Superscaffold5	2e-129
block_000402	15683	GY2	Bun_Long	GY2U006732.t1	BLU019804.t1	GY2|chr05	Bun_Long|Superscaffold5	0
block_000402	15684	GY2	Bun_Long	GY2U006733.t1	BLU019805.t1	GY2|chr05	Bun_Long|Superscaffold5	4e-304
block_000402	15685	GY2	Bun_Long	GY2U006734.t1	BLU019806.t1	GY2|chr05	Bun_Long|Superscaffold5	2e-36
block_000402	15686	GY2	Bun_Long	GY2U006735.t1	BLU019808.t1	GY2|chr05	Bun_Long|Superscaffold5	0
block_000402	15687	GY2	Bun_Long	GY2U006736.t1	BLU019809.t1	GY2|chr05	Bun_Long|Superscaffold5	9e-242
block_000402	15688	GY2	Bun_Long	GY2U006737.t1	BLU019810.t1	GY2|chr05	Bun_Long|Superscaffold5	1e-247
block_000402	15689	GY2	Bun_Long	GY2U006738.t1	BLU019811.t1	GY2|chr05	Bun_Long|Superscaffold5	2e-267
block_000402	15690	GY2	Bun_Long	GY2U006739.t1	BLU019812.t1	GY2|chr05	Bun_Long|Superscaffold5	6e-72
block_000402	15691	GY2	Bun_Long	GY2U006740.t1	BLU019813.t1	GY2|chr05	Bun_Long|Superscaffold5	4e-168
block_000402	15692	GY2	Bun_Long	GY2U006741.t1	BLU019815.t1	GY2|chr05	Bun_Long|Superscaffold5	0
block_000402	15693	GY2	Bun_Long	GY2U006742.t1	BLU019816.t1	GY2|chr05	Bun_Long|Superscaffold5	2e-134
block_000402	15694	GY2	Bun_Long	GY2U006743.t1	BLU019817.t1	GY2|chr05	Bun_Long|Superscaffold5	1e-242
block_000402	15695	GY2	Bun_Long	GY2U006744.t1	BLU019818.t1	GY2|chr05	Bun_Long|Superscaffold5	0
block_000402	15696	GY2	Bun_Long	GY2U006745.t1	BLU019819.t1	GY2|chr05	Bun_Long|Superscaffold5	1e-187
block_000402	15697	GY2	Bun_Long	GY2U006746.t1	BLU019820.t1	GY2|chr05	Bun_Long|Superscaffold5	0
block_000402	15698	GY2	Bun_Long	GY2U006747.t1	BLU019821.t1	GY2|chr05	Bun_Long|Superscaffold5	4e-315
block_000402	15699	GY2	Bun_Long	GY2U006748.t1	BLU019822.t1	GY2|chr05	Bun_Long|Superscaffold5	5e-110
block_000402	15700	GY2	Bun_Long	GY2U006749.t1	BLU019823.t1	GY2|chr05	Bun_Long|Superscaffold5	4e-306
block_000402	15701	GY2	Bun_Long	GY2U006750.t1	BLU019824.t1	GY2|chr05	Bun_Long|Superscaffold5	1e-138
block_000402	15702	GY2	Bun_Long	GY2U006751.t1	BLU019825.t1	GY2|chr05	Bun_Long|Superscaffold5	2e-251
block_000402	15703	GY2	Bun_Long	GY2U006752.t1	BLU019826.t1	GY2|chr05	Bun_Long|Superscaffold5	3e-193
block_000402	15704	GY2	Bun_Long	GY2U006753.t1	BLU019827.t1	GY2|chr05	Bun_Long|Superscaffold5	0
block_000402	15705	GY2	Bun_Long	GY2U006754.t1	BLU019828.t1	GY2|chr05	Bun_Long|Superscaffold5	6e-290
block_000402	15706	GY2	Bun_Long	GY2U006755.t1	BLU019829.t1	GY2|chr05	Bun_Long|Superscaffold5	2e-148
block_000402	15707	GY2	Bun_Long	GY2U006768.t1	BLU019847.t1	GY2|chr05	Bun_Long|Superscaffold5	7e-07
block_000402	15708	GY2	Bun_Long	GY2U006772.t1	BLU019851.t1	GY2|chr05	Bun_Long|Superscaffold5	2e-06
block_000403	15709	GY2	Bun_Long	GY2U005528.t1	BLU018118.t1	GY2|chr05	Bun_Long|Superscaffold5	3e-140
block_000403	15710	GY2	Bun_Long	GY2U005534.t1	BLU018134.t1	GY2|chr05	Bun_Long|Superscaffold5	4e-21
block_000403	15711	GY2	Bun_Long	GY2U005553.t1	BLU018137.t1	GY2|chr05	Bun_Long|Superscaffold5	2e-184
block_000403	15712	GY2	Bun_Long	GY2U005554.t1	BLU018138.t1	GY2|chr05	Bun_Long|Superscaffold5	3e-88
block_000403	15713	GY2	Bun_Long	GY2U005555.t1	BLU018139.t1	GY2|chr05	Bun_Long|Superscaffold5	0
block_000403	15714	GY2	Bun_Long	GY2U005556.t1	BLU018140.t1	GY2|chr05	Bun_Long|Superscaffold5	2e-202
block_000403	15715	GY2	Bun_Long	GY2U005557.t1	BLU018141.t1	GY2|chr05	Bun_Long|Superscaffold5	1e-119
block_000403	15716	GY2	Bun_Long	GY2U005558.t1	BLU018142.t1	GY2|chr05	Bun_Long|Superscaffold5	4e-203
block_000403	15717	GY2	Bun_Long	GY2U005559.t1	BLU018143.t1	GY2|chr05	Bun_Long|Superscaffold5	1e-268
block_000404	15718	GY2	Bun_Long	GY2U006350.t1	BLU019122.t1	GY2|chr05	Bun_Long|Superscaffold5	5e-68
block_000404	15719	GY2	Bun_Long	GY2U006366.t1	BLU019137.t1	GY2|chr05	Bun_Long|Superscaffold5	3e-101
block_000404	15720	GY2	Bun_Long	GY2U006389.t1	BLU019139.t1	GY2|chr05	Bun_Long|Superscaffold5	4e-24
block_000404	15721	GY2	Bun_Long	GY2U006399.t1	BLU019151.t1	GY2|chr05	Bun_Long|Superscaffold5	2e-168
block_000404	15722	GY2	Bun_Long	GY2U006409.t1	BLU019172.t1	GY2|chr05	Bun_Long|Superscaffold5	8e-06
block_000404	15723	GY2	Bun_Long	GY2U006434.t1	BLU019173.t1	GY2|chr05	Bun_Long|Superscaffold5	8e-78
block_000404	15724	GY2	Bun_Long	GY2U006444.t1	BLU019174.t1	GY2|chr05	Bun_Long|Superscaffold5	5e-63
block_000404	15725	GY2	Bun_Long	GY2UPG000444.t1	BLU019177.t1	GY2|chr05	Bun_Long|Superscaffold5	2e-62
block_000404	15726	GY2	Bun_Long	GY2U006446.t1	BLU019180.t1	GY2|chr05	Bun_Long|Superscaffold5	3e-72
block_000405	15727	GY2	Bun_Long	GY2U006831.t1	BLU019857.t1	GY2|chr05	Bun_Long|Superscaffold5	1e-101
block_000405	15728	GY2	Bun_Long	GY2U006830.t1	BLU019858.t1	GY2|chr05	Bun_Long|Superscaffold5	7e-220
block_000405	15729	GY2	Bun_Long	GY2U006829.t1	BLU019859.t1	GY2|chr05	Bun_Long|Superscaffold5	7e-252
block_000405	15730	GY2	Bun_Long	GY2U006828.t1	BLU019860.t1	GY2|chr05	Bun_Long|Superscaffold5	9e-301
block_000405	15731	GY2	Bun_Long	GY2U006827.t1	BLU019861.t1	GY2|chr05	Bun_Long|Superscaffold5	0
block_000405	15732	GY2	Bun_Long	GY2U006826.t1	BLU019862.t1	GY2|chr05	Bun_Long|Superscaffold5	0
block_000405	15733	GY2	Bun_Long	GY2U006825.t1	BLU019863.t1	GY2|chr05	Bun_Long|Superscaffold5	4e-148
block_000405	15734	GY2	Bun_Long	GY2U006824.t1	BLU019866.t1	GY2|chr05	Bun_Long|Superscaffold5	6e-153
block_000405	15735	GY2	Bun_Long	GY2U006823.t1	BLU019867.t1	GY2|chr05	Bun_Long|Superscaffold5	0
block_000405	15736	GY2	Bun_Long	GY2U006822.t1	BLU019868.t1	GY2|chr05	Bun_Long|Superscaffold5	3e-285
block_000405	15737	GY2	Bun_Long	GY2U006821.t1	BLU019869.t1	GY2|chr05	Bun_Long|Superscaffold5	8e-71
block_000405	15738	GY2	Bun_Long	GY2U006820.t1	BLU019870.t1	GY2|chr05	Bun_Long|Superscaffold5	0
block_000405	15739	GY2	Bun_Long	GY2U006818.t1	BLU019871.t1	GY2|chr05	Bun_Long|Superscaffold5	0
block_000405	15740	GY2	Bun_Long	GY2U006817.t1	BLU019876.t1	GY2|chr05	Bun_Long|Superscaffold5	2e-315
block_000405	15741	GY2	Bun_Long	GY2U006816.t1	BLU019877.t1	GY2|chr05	Bun_Long|Superscaffold5	8e-87
block_000405	15742	GY2	Bun_Long	GY2U006815.t1	BLU019878.t1	GY2|chr05	Bun_Long|Superscaffold5	1e-223
block_000405	15743	GY2	Bun_Long	GY2U006814.t1	BLU019879.t1	GY2|chr05	Bun_Long|Superscaffold5	2e-95
block_000405	15744	GY2	Bun_Long	GY2UPG000218.t1	BLU019881.t1	GY2|chr05	Bun_Long|Superscaffold5	7e-80
block_000405	15745	GY2	Bun_Long	GY2U006813.t1	BLU019882.t1	GY2|chr05	Bun_Long|Superscaffold5	2e-276
block_000405	15746	GY2	Bun_Long	GY2U006811.t1	BLU019885.t1	GY2|chr05	Bun_Long|Superscaffold5	3e-229
block_000405	15747	GY2	Bun_Long	GY2U006810.t1	BLU019886.t1	GY2|chr05	Bun_Long|Superscaffold5	6e-303
block_000405	15748	GY2	Bun_Long	GY2U006809.t1	BLU019888.t1	GY2|chr05	Bun_Long|Superscaffold5	0
block_000405	15749	GY2	Bun_Long	GY2U006807.t1	BLU019891.t1	GY2|chr05	Bun_Long|Superscaffold5	2e-291
block_000405	15750	GY2	Bun_Long	GY2U006806.t1	BLU019892.t1	GY2|chr05	Bun_Long|Superscaffold5	0
block_000405	15751	GY2	Bun_Long	GY2U006805.t1	BLU019893.t1	GY2|chr05	Bun_Long|Superscaffold5	1e-89
block_000405	15752	GY2	Bun_Long	GY2U006803.t1	BLU019894.t1	GY2|chr05	Bun_Long|Superscaffold5	8e-207
block_000405	15753	GY2	Bun_Long	GY2U006802.t1	BLU019896.t1	GY2|chr05	Bun_Long|Superscaffold5	3e-185
block_000405	15754	GY2	Bun_Long	GY2U006801.t1	BLU019897.t1	GY2|chr05	Bun_Long|Superscaffold5	0
block_000405	15755	GY2	Bun_Long	GY2U006799.t1	BLU019898.t1	GY2|chr05	Bun_Long|Superscaffold5	0
block_000405	15756	GY2	Bun_Long	GY2U006798.t1	BLU019900.t1	GY2|chr05	Bun_Long|Superscaffold5	5e-106
block_000405	15757	GY2	Bun_Long	GY2U006793.t1	BLU019902.t1	GY2|chr05	Bun_Long|Superscaffold5	1e-53
block_000405	15758	GY2	Bun_Long	GY2U006791.t1	BLU019905.t1	GY2|chr05	Bun_Long|Superscaffold5	0
block_000405	15759	GY2	Bun_Long	GY2U006790.t1	BLU019908.t1	GY2|chr05	Bun_Long|Superscaffold5	0
block_000405	15760	GY2	Bun_Long	GY2U006789.t1	BLU019909.t1	GY2|chr05	Bun_Long|Superscaffold5	3e-285
block_000405	15761	GY2	Bun_Long	GY2U006788.t1	BLU019910.t1	GY2|chr05	Bun_Long|Superscaffold5	2e-276
block_000405	15762	GY2	Bun_Long	GY2U006787.t1	BLU019912.t1	GY2|chr05	Bun_Long|Superscaffold5	0
block_000405	15763	GY2	Bun_Long	GY2U006785.t1	BLU019913.t1	GY2|chr05	Bun_Long|Superscaffold5	0
block_000405	15764	GY2	Bun_Long	GY2U006784.t1	BLU019916.t1	GY2|chr05	Bun_Long|Superscaffold5	0
block_000405	15765	GY2	Bun_Long	GY2U006783.t1	BLU019918.t1	GY2|chr05	Bun_Long|Superscaffold5	2e-256
block_000405	15766	GY2	Bun_Long	GY2U006782.t1	BLU019919.t1	GY2|chr05	Bun_Long|Superscaffold5	7e-245
block_000405	15767	GY2	Bun_Long	GY2U006781.t1	BLU019922.t1	GY2|chr05	Bun_Long|Superscaffold5	3e-52
block_000405	15768	GY2	Bun_Long	GY2U006780.t1	BLU019923.t1	GY2|chr05	Bun_Long|Superscaffold5	1e-57
block_000405	15769	GY2	Bun_Long	GY2U006779.t1	BLU019924.t1	GY2|chr05	Bun_Long|Superscaffold5	3e-118
block_000405	15770	GY2	Bun_Long	GY2U006778.t1	BLU019925.t1	GY2|chr05	Bun_Long|Superscaffold5	0
block_000405	15771	GY2	Bun_Long	GY2U006777.t1	BLU019926.t1	GY2|chr05	Bun_Long|Superscaffold5	4e-18
block_000405	15772	GY2	Bun_Long	GY2U006775.t1	BLU019929.t1	GY2|chr05	Bun_Long|Superscaffold5	4e-290
block_000405	15773	GY2	Bun_Long	GY2U006773.t1	BLU019931.t1	GY2|chr05	Bun_Long|Superscaffold5	4e-252
block_000405	15774	GY2	Bun_Long	GY2U006769.t1	BLU019935.t1	GY2|chr05	Bun_Long|Superscaffold5	3e-166
block_000405	15775	GY2	Bun_Long	GY2U006763.t1	BLU019944.t1	GY2|chr05	Bun_Long|Superscaffold5	1e-210
block_000405	15776	GY2	Bun_Long	GY2U006760.t1	BLU019946.t1	GY2|chr05	Bun_Long|Superscaffold5	4e-192
block_000405	15777	GY2	Bun_Long	GY2U006758.t1	BLU019947.t1	GY2|chr05	Bun_Long|Superscaffold5	2e-142
block_000405	15778	GY2	Bun_Long	GY2U006756.t1	BLU019949.t1	GY2|chr05	Bun_Long|Superscaffold5	2e-246
block_000406	15779	GY2	Bun_Long	GY2U006408.t1	BLU019135.t1	GY2|chr05	Bun_Long|Superscaffold5	7e-22
block_000406	15780	GY2	Bun_Long	GY2U006399.t1	BLU019137.t1	GY2|chr05	Bun_Long|Superscaffold5	1e-98
block_000406	15781	GY2	Bun_Long	GY2U006389.t1	BLU019139.t1	GY2|chr05	Bun_Long|Superscaffold5	4e-24
block_000406	15782	GY2	Bun_Long	GY2U006366.t1	BLU019151.t1	GY2|chr05	Bun_Long|Superscaffold5	1e-109
block_000406	15783	GY2	Bun_Long	GY2U006347.t1	BLU019170.t1	GY2|chr05	Bun_Long|Superscaffold5	1e-252
block_000406	15784	GY2	Bun_Long	GY2U006334.t1	BLU019171.t1	GY2|chr05	Bun_Long|Superscaffold5	8e-13
block_000406	15785	GY2	Bun_Long	GY2U006331.t1	BLU019188.t1	GY2|chr05	Bun_Long|Superscaffold5	3e-223
block_000406	15786	GY2	Bun_Long	GY2U006329.t1	BLU019191.t1	GY2|chr05	Bun_Long|Superscaffold5	6e-197
block_000406	15787	GY2	Bun_Long	GY2U006328.t1	BLU019192.t1	GY2|chr05	Bun_Long|Superscaffold5	4e-272
block_000406	15788	GY2	Bun_Long	GY2UPG000567.t1	BLU019194.t1	GY2|chr05	Bun_Long|Superscaffold5	2e-277
block_000406	15789	GY2	Bun_Long	GY2U006327.t1	BLU019195.t1	GY2|chr05	Bun_Long|Superscaffold5	0
block_000406	15790	GY2	Bun_Long	GY2U006326.t1	BLU019197.t1	GY2|chr05	Bun_Long|Superscaffold5	0
block_000406	15791	GY2	Bun_Long	GY2U006325.t1	BLU019201.t1	GY2|chr05	Bun_Long|Superscaffold5	2e-189
block_000406	15792	GY2	Bun_Long	GY2U006322.t1	BLU019203.t1	GY2|chr05	Bun_Long|Superscaffold5	4e-143
block_000406	15793	GY2	Bun_Long	GY2U006321.t1	BLU019204.t1	GY2|chr05	Bun_Long|Superscaffold5	2e-79
block_000406	15794	GY2	Bun_Long	GY2U006309.t1	BLU019214.t1	GY2|chr05	Bun_Long|Superscaffold5	3e-49
block_000406	15795	GY2	Bun_Long	GY2U006308.t1	BLU019218.t1	GY2|chr05	Bun_Long|Superscaffold5	2e-42
block_000407	15796	GY2	Bun_Long	GY2U005714.t1	BLU018185.t1	GY2|chr05	Bun_Long|Superscaffold5	1e-72
block_000407	15797	GY2	Bun_Long	GY2U005706.t1	BLU018194.t1	GY2|chr05	Bun_Long|Superscaffold5	2e-25
block_000407	15798	GY2	Bun_Long	GY2U005698.t1	BLU018197.t1	GY2|chr05	Bun_Long|Superscaffold5	2e-36
block_000407	15799	GY2	Bun_Long	GY2U005678.t1	BLU018210.t1	GY2|chr05	Bun_Long|Superscaffold5	4e-10
block_000407	15800	GY2	Bun_Long	GY2U005670.t1	BLU018232.t1	GY2|chr05	Bun_Long|Superscaffold5	1e-34
block_000407	15801	GY2	Bun_Long	GY2U005661.t1	BLU018243.t1	GY2|chr05	Bun_Long|Superscaffold5	2e-294
block_000407	15802	GY2	Bun_Long	GY2U005647.t1	BLU018264.t1	GY2|chr05	Bun_Long|Superscaffold5	1e-34
block_000407	15803	GY2	Bun_Long	GY2U005627.t1	BLU018275.t1	GY2|chr05	Bun_Long|Superscaffold5	4e-10
block_000407	15804	GY2	Bun_Long	GY2U005615.t1	BLU018297.t1	GY2|chr05	Bun_Long|Superscaffold5	3e-39
block_000407	15805	GY2	Bun_Long	GY2U005612.t1	BLU018301.t1	GY2|chr05	Bun_Long|Superscaffold5	1e-17
block_000407	15806	GY2	Bun_Long	GY2U005604.t1	BLU018312.t1	GY2|chr05	Bun_Long|Superscaffold5	1e-67
block_000408	15807	GY2	Bun_Long	GY2U006600.t1	BLU019560.t1	GY2|chr05	Bun_Long|Superscaffold5	6e-155
block_000408	15808	GY2	Bun_Long	GY2U006582.t1	BLU019563.t1	GY2|chr05	Bun_Long|Superscaffold5	3e-55
block_000408	15809	GY2	Bun_Long	GY2U006570.t1	BLU019587.t1	GY2|chr05	Bun_Long|Superscaffold5	3e-24
block_000408	15810	GY2	Bun_Long	GY2U006566.t1	BLU019600.t1	GY2|chr05	Bun_Long|Superscaffold5	2e-81
block_000408	15811	GY2	Bun_Long	GY2UPG000183.t1	BLU019601.t1	GY2|chr05	Bun_Long|Superscaffold5	1e-119
block_000408	15812	GY2	Bun_Long	GY2U006563.t1	BLU019603.t1	GY2|chr05	Bun_Long|Superscaffold5	0
block_000408	15813	GY2	Bun_Long	GY2U006562.t1	BLU019604.t1	GY2|chr05	Bun_Long|Superscaffold5	0
block_000408	15814	GY2	Bun_Long	GY2U006546.t1	BLU019608.t1	GY2|chr05	Bun_Long|Superscaffold5	4e-24
block_000409	15815	GY2	Bun_Long	GY2U006337.t1	BLU019170.t1	GY2|chr05	Bun_Long|Superscaffold5	1e-252
block_000409	15816	GY2	Bun_Long	GY2U006320.t1	BLU019178.t1	GY2|chr05	Bun_Long|Superscaffold5	6e-272
block_000409	15817	GY2	Bun_Long	GY2U006319.t1	BLU019180.t1	GY2|chr05	Bun_Long|Superscaffold5	0
block_000409	15818	GY2	Bun_Long	GY2UPG000572.t1	BLU019181.t1	GY2|chr05	Bun_Long|Superscaffold5	5e-91
block_000409	15819	GY2	Bun_Long	GY2U006316.t1	BLU019182.t1	GY2|chr05	Bun_Long|Superscaffold5	8e-250
block_000409	15820	GY2	Bun_Long	GY2U006314.t1	BLU019184.t1	GY2|chr05	Bun_Long|Superscaffold5	7e-70
block_000409	15821	GY2	Bun_Long	GY2U006313.t1	BLU019185.t1	GY2|chr05	Bun_Long|Superscaffold5	0
block_000410	15822	GY2	Bun_Long	GY2U006511.t1	BLU019847.t1	GY2|chr05	Bun_Long|Superscaffold5	2e-10
block_000410	15823	GY2	Bun_Long	GY2U006505.t1	BLU019851.t1	GY2|chr05	Bun_Long|Superscaffold5	9e-07
block_000410	15824	GY2	Bun_Long	GY2U006503.t1	BLU019865.t1	GY2|chr05	Bun_Long|Superscaffold5	8e-75
block_000410	15825	GY2	Bun_Long	GY2U006481.t1	BLU019881.t1	GY2|chr05	Bun_Long|Superscaffold5	7e-09
block_000410	15826	GY2	Bun_Long	GY2UPG000270.t1	BLU019883.t1	GY2|chr05	Bun_Long|Superscaffold5	1e-52
block_000410	15827	GY2	Bun_Long	GY2U006472.t1	BLU019895.t1	GY2|chr05	Bun_Long|Superscaffold5	1e-06
block_000410	15828	GY2	Bun_Long	GY2U006446.t1	BLU019912.t1	GY2|chr05	Bun_Long|Superscaffold5	3e-41
block_000411	15829	GY2	Bun_Long	GY2U006047.t1	BLU019905.t1	GY2|chr05	Bun_Long|Superscaffold5	9e-06
block_000411	15830	GY2	Bun_Long	GY2U006046.t1	BLU019913.t1	GY2|chr05	Bun_Long|Superscaffold5	1e-51
block_000411	15831	GY2	Bun_Long	GY2U006041.t1	BLU019919.t1	GY2|chr05	Bun_Long|Superscaffold5	5e-09
block_000411	15832	GY2	Bun_Long	GY2U006032.t1	BLU019927.t1	GY2|chr05	Bun_Long|Superscaffold5	4e-72
block_000411	15833	GY2	Bun_Long	GY2U006013.t1	BLU019943.t1	GY2|chr05	Bun_Long|Superscaffold5	4e-78
block_000411	15834	GY2	Bun_Long	GY2U006008.t1	BLU019951.t1	GY2|chr05	Bun_Long|Superscaffold5	4e-57
block_000412	15835	GY2	Bun_Long	GY2U008057.t1	BLU019553.t1	GY2|chr06	Bun_Long|Superscaffold5	1e-34
block_000412	15836	GY2	Bun_Long	GY2U008066.t1	BLU019555.t1	GY2|chr06	Bun_Long|Superscaffold5	1e-271
block_000412	15837	GY2	Bun_Long	GY2U008067.t1	BLU019557.t1	GY2|chr06	Bun_Long|Superscaffold5	3e-70
block_000412	15838	GY2	Bun_Long	GY2U008071.t1	BLU019561.t1	GY2|chr06	Bun_Long|Superscaffold5	0
block_000412	15839	GY2	Bun_Long	GY2U008076.t1	BLU019567.t1	GY2|chr06	Bun_Long|Superscaffold5	0
block_000412	15840	GY2	Bun_Long	GY2U008079.t1	BLU019569.t1	GY2|chr06	Bun_Long|Superscaffold5	3e-280
block_000412	15841	GY2	Bun_Long	GY2U008081.t1	BLU019570.t1	GY2|chr06	Bun_Long|Superscaffold5	5e-106
block_000413	15842	GY2	Bun_Long	GY2U008125.t1	BLU019376.t1	GY2|chr06	Bun_Long|Superscaffold5	4e-152
block_000413	15843	GY2	Bun_Long	GY2U008132.t1	BLU019392.t1	GY2|chr06	Bun_Long|Superscaffold5	3e-17
block_000413	15844	GY2	Bun_Long	GY2U008138.t1	BLU019397.t1	GY2|chr06	Bun_Long|Superscaffold5	2e-72
block_000413	15845	GY2	Bun_Long	GY2U008146.t1	BLU019401.t1	GY2|chr06	Bun_Long|Superscaffold5	3e-10
block_000413	15846	GY2	Bun_Long	GY2U008150.t1	BLU019404.t1	GY2|chr06	Bun_Long|Superscaffold5	6e-52
block_000413	15847	GY2	Bun_Long	GY2U008151.t1	BLU019407.t1	GY2|chr06	Bun_Long|Superscaffold5	2e-73
block_000414	15848	GY2	Bun_Long	GY2U008473.t1	BLU018570.t1	GY2|chr07	Bun_Long|Superscaffold5	1e-07
block_000414	15849	GY2	Bun_Long	GY2U008483.t1	BLU018575.t1	GY2|chr07	Bun_Long|Superscaffold5	2e-15
block_000414	15850	GY2	Bun_Long	GY2U008509.t1	BLU018601.t1	GY2|chr07	Bun_Long|Superscaffold5	2e-30
block_000414	15851	GY2	Bun_Long	GY2U008519.t1	BLU018619.t1	GY2|chr07	Bun_Long|Superscaffold5	3e-32
block_000414	15852	GY2	Bun_Long	GY2U008526.t1	BLU018627.t1	GY2|chr07	Bun_Long|Superscaffold5	1e-15
block_000414	15853	GY2	Bun_Long	GY2U008528.t1	BLU018642.t1	GY2|chr07	Bun_Long|Superscaffold5	2e-165
block_000414	15854	GY2	Bun_Long	GY2U008536.t1	BLU018658.t1	GY2|chr07	Bun_Long|Superscaffold5	1e-37
block_000414	15855	GY2	Bun_Long	GY2U008537.t1	BLU018674.t1	GY2|chr07	Bun_Long|Superscaffold5	5e-07
block_000415	15856	GY2	Bun_Long	GY2U009046.t1	BLU019116.t1	GY2|chr07	Bun_Long|Superscaffold5	6e-09
block_000415	15857	GY2	Bun_Long	GY2U009049.t1	BLU019135.t1	GY2|chr07	Bun_Long|Superscaffold5	2e-24
block_000415	15858	GY2	Bun_Long	GY2U009059.t1	BLU019158.t1	GY2|chr07	Bun_Long|Superscaffold5	1e-06
block_000415	15859	GY2	Bun_Long	GY2U009061.t1	BLU019164.t1	GY2|chr07	Bun_Long|Superscaffold5	1e-47
block_000415	15860	GY2	Bun_Long	GY2U009085.t1	BLU019165.t1	GY2|chr07	Bun_Long|Superscaffold5	1e-43
block_000415	15861	GY2	Bun_Long	GY2U009091.t1	BLU019186.t1	GY2|chr07	Bun_Long|Superscaffold5	1e-254
block_000415	15862	GY2	Bun_Long	GY2U009092.t1	BLU019195.t1	GY2|chr07	Bun_Long|Superscaffold5	8e-74
block_000416	15863	GY2	Bun_Long	GY2U009334.t1	BLU018242.t1	GY2|chr07	Bun_Long|Superscaffold5	9e-14
block_000416	15864	GY2	Bun_Long	GY2U009358.t1	BLU018261.t1	GY2|chr07	Bun_Long|Superscaffold5	8e-106
block_000416	15865	GY2	Bun_Long	GY2U009363.t1	BLU018276.t1	GY2|chr07	Bun_Long|Superscaffold5	8e-105
block_000416	15866	GY2	Bun_Long	GY2U009368.t1	BLU018297.t1	GY2|chr07	Bun_Long|Superscaffold5	2e-63
block_000416	15867	GY2	Bun_Long	GY2UPG000110.t1	BLU018320.t1	GY2|chr07	Bun_Long|Superscaffold5	9e-10
block_000416	15868	GY2	Bun_Long	GY2U009394.t1	BLU018323.t1	GY2|chr07	Bun_Long|Superscaffold5	3e-30
block_000416	15869	GY2	Bun_Long	GY2U009408.t1	BLU018335.t1	GY2|chr07	Bun_Long|Superscaffold5	4e-14
block_000417	15870	GY2	Bun_Long	GY2U009295.t1	BLU018100.t1	GY2|chr07	Bun_Long|Superscaffold5	5e-90
block_000417	15871	GY2	Bun_Long	GY2U009272.t1	BLU018117.t1	GY2|chr07	Bun_Long|Superscaffold5	6e-190
block_000417	15872	GY2	Bun_Long	GY2U009267.t1	BLU018118.t1	GY2|chr07	Bun_Long|Superscaffold5	2e-127
block_000417	15873	GY2	Bun_Long	GY2U009256.t1	BLU018127.t1	GY2|chr07	Bun_Long|Superscaffold5	2e-103
block_000417	15874	GY2	Bun_Long	GY2UPG000267.t1	BLU018139.t1	GY2|chr07	Bun_Long|Superscaffold5	3e-108
block_000417	15875	GY2	Bun_Long	GY2U009232.t1	BLU018143.t1	GY2|chr07	Bun_Long|Superscaffold5	1e-82
block_000417	15876	GY2	Bun_Long	GY2U009212.t1	BLU018147.t1	GY2|chr07	Bun_Long|Superscaffold5	3e-190
block_000417	15877	GY2	Bun_Long	GY2UPG000649.t1	BLU018151.t1	GY2|chr07	Bun_Long|Superscaffold5	8e-47
block_000417	15878	GY2	Bun_Long	GY2U009206.t1	BLU018165.t1	GY2|chr07	Bun_Long|Superscaffold5	2e-102
block_000418	15879	GY2	Bun_Long	GY2U008544.t1	BLU019835.t1	GY2|chr07	Bun_Long|Superscaffold5	5e-57
block_000418	15880	GY2	Bun_Long	GY2U008543.t1	BLU019839.t1	GY2|chr07	Bun_Long|Superscaffold5	2e-07
block_000418	15881	GY2	Bun_Long	GY2U008521.t1	BLU019841.t1	GY2|chr07	Bun_Long|Superscaffold5	3e-30
block_000418	15882	GY2	Bun_Long	GY2U008497.t1	BLU019865.t1	GY2|chr07	Bun_Long|Superscaffold5	1e-92
block_000418	15883	GY2	Bun_Long	GY2U008475.t1	BLU019881.t1	GY2|chr07	Bun_Long|Superscaffold5	1e-09
block_000418	15884	GY2	Bun_Long	GY2U008474.t1	BLU019894.t1	GY2|chr07	Bun_Long|Superscaffold5	1e-08
block_000418	15885	GY2	Bun_Long	GY2U008464.t1	BLU019899.t1	GY2|chr07	Bun_Long|Superscaffold5	6e-08
block_000419	15886	GY2	Bun_Long	GY2U010816.t1	BLU019608.t1	GY2|chr08	Bun_Long|Superscaffold5	0
block_000419	15887	GY2	Bun_Long	GY2U010817.t1	BLU019621.t1	GY2|chr08	Bun_Long|Superscaffold5	3e-234
block_000419	15888	GY2	Bun_Long	GY2U010822.t1	BLU019628.t1	GY2|chr08	Bun_Long|Superscaffold5	7e-71
block_000419	15889	GY2	Bun_Long	GY2U010827.t1	BLU019630.t1	GY2|chr08	Bun_Long|Superscaffold5	2e-152
block_000419	15890	GY2	Bun_Long	GY2U010833.t1	BLU019637.t1	GY2|chr08	Bun_Long|Superscaffold5	2e-220
block_000419	15891	GY2	Bun_Long	GY2U010849.t1	BLU019655.t1	GY2|chr08	Bun_Long|Superscaffold5	5e-245
block_000419	15892	GY2	Bun_Long	GY2U010860.t1	BLU019669.t1	GY2|chr08	Bun_Long|Superscaffold5	4e-226
block_000419	15893	GY2	Bun_Long	GY2U010867.t1	BLU019679.t1	GY2|chr08	Bun_Long|Superscaffold5	8e-42
block_000419	15894	GY2	Bun_Long	GY2U010886.t1	BLU019702.t1	GY2|chr08	Bun_Long|Superscaffold5	2e-49
block_000419	15895	GY2	Bun_Long	GY2U010891.t1	BLU019712.t1	GY2|chr08	Bun_Long|Superscaffold5	7e-138
block_000419	15896	GY2	Bun_Long	GY2U010896.t1	BLU019716.t1	GY2|chr08	Bun_Long|Superscaffold5	8e-39
block_000419	15897	GY2	Bun_Long	GY2U010910.t1	BLU019733.t1	GY2|chr08	Bun_Long|Superscaffold5	2e-179
block_000419	15898	GY2	Bun_Long	GY2U010922.t1	BLU019742.t1	GY2|chr08	Bun_Long|Superscaffold5	5e-64
block_000419	15899	GY2	Bun_Long	GY2U010934.t1	BLU019743.t1	GY2|chr08	Bun_Long|Superscaffold5	6e-48
block_000419	15900	GY2	Bun_Long	GY2U010938.t1	BLU019745.t1	GY2|chr08	Bun_Long|Superscaffold5	4e-239
block_000419	15901	GY2	Bun_Long	GY2U010956.t1	BLU019751.t1	GY2|chr08	Bun_Long|Superscaffold5	7e-28
block_000419	15902	GY2	Bun_Long	GY2U010959.t1	BLU019752.t1	GY2|chr08	Bun_Long|Superscaffold5	2e-58
block_000419	15903	GY2	Bun_Long	GY2U010970.t1	BLU019770.t1	GY2|chr08	Bun_Long|Superscaffold5	2e-64
block_000419	15904	GY2	Bun_Long	GY2U010982.t1	BLU019774.t1	GY2|chr08	Bun_Long|Superscaffold5	2e-226
block_000419	15905	GY2	Bun_Long	GY2UPG000424.t1	BLU019786.t1	GY2|chr08	Bun_Long|Superscaffold5	3e-07
block_000419	15906	GY2	Bun_Long	GY2U010999.t1	BLU019796.t1	GY2|chr08	Bun_Long|Superscaffold5	6e-82
block_000419	15907	GY2	Bun_Long	GY2U011005.t1	BLU019800.t1	GY2|chr08	Bun_Long|Superscaffold5	2e-24
block_000419	15908	GY2	Bun_Long	GY2U011012.t1	BLU019813.t1	GY2|chr08	Bun_Long|Superscaffold5	5e-85
block_000419	15909	GY2	Bun_Long	GY2U011017.t1	BLU019816.t1	GY2|chr08	Bun_Long|Superscaffold5	1e-122
block_000419	15910	GY2	Bun_Long	GY2U011023.t1	BLU019824.t1	GY2|chr08	Bun_Long|Superscaffold5	1e-98
block_000419	15911	GY2	Bun_Long	GY2U011030.t1	BLU019830.t1	GY2|chr08	Bun_Long|Superscaffold5	4e-86
block_000419	15912	GY2	Bun_Long	GY2U011031.t1	BLU019836.t1	GY2|chr08	Bun_Long|Superscaffold5	1e-221
block_000419	15913	GY2	Bun_Long	GY2U011035.t1	BLU019854.t1	GY2|chr08	Bun_Long|Superscaffold5	2e-163
block_000419	15914	GY2	Bun_Long	GY2U011040.t1	BLU019859.t1	GY2|chr08	Bun_Long|Superscaffold5	6e-221
block_000419	15915	GY2	Bun_Long	GY2U011043.t1	BLU019863.t1	GY2|chr08	Bun_Long|Superscaffold5	7e-77
block_000419	15916	GY2	Bun_Long	GY2U011050.t1	BLU019877.t1	GY2|chr08	Bun_Long|Superscaffold5	4e-41
block_000419	15917	GY2	Bun_Long	GY2U011053.t1	BLU019879.t1	GY2|chr08	Bun_Long|Superscaffold5	2e-47
block_000419	15918	GY2	Bun_Long	GY2U011067.t1	BLU019898.t1	GY2|chr08	Bun_Long|Superscaffold5	5e-134
block_000419	15919	GY2	Bun_Long	GY2UPG000569.t1	BLU019907.t1	GY2|chr08	Bun_Long|Superscaffold5	2e-22
block_000420	15920	GY2	Bun_Long	GY2U010202.t1	BLU019734.t1	GY2|chr08	Bun_Long|Superscaffold5	4e-14
block_000420	15921	GY2	Bun_Long	GY2U010193.t1	BLU019751.t1	GY2|chr08	Bun_Long|Superscaffold5	4e-26
block_000420	15922	GY2	Bun_Long	GY2U010187.t1	BLU019752.t1	GY2|chr08	Bun_Long|Superscaffold5	0
block_000420	15923	GY2	Bun_Long	GY2U010184.t1	BLU019754.t1	GY2|chr08	Bun_Long|Superscaffold5	1e-195
block_000420	15924	GY2	Bun_Long	GY2U010181.t1	BLU019756.t1	GY2|chr08	Bun_Long|Superscaffold5	1e-141
block_000420	15925	GY2	Bun_Long	GY2U010165.t1	BLU019769.t1	GY2|chr08	Bun_Long|Superscaffold5	0
block_000420	15926	GY2	Bun_Long	GY2U010142.t1	BLU019774.t1	GY2|chr08	Bun_Long|Superscaffold5	5e-255
block_000420	15927	GY2	Bun_Long	GY2U010136.t1	BLU019777.t1	GY2|chr08	Bun_Long|Superscaffold5	2e-199
block_000420	15928	GY2	Bun_Long	GY2U010135.t1	BLU019779.t1	GY2|chr08	Bun_Long|Superscaffold5	0
block_000420	15929	GY2	Bun_Long	GY2U010129.t1	BLU019780.t1	GY2|chr08	Bun_Long|Superscaffold5	2e-127
block_000420	15930	GY2	Bun_Long	GY2U010122.t1	BLU019785.t1	GY2|chr08	Bun_Long|Superscaffold5	1e-16
block_000420	15931	GY2	Bun_Long	GY2UPG000195.t1	BLU019788.t1	GY2|chr08	Bun_Long|Superscaffold5	9e-51
block_000420	15932	GY2	Bun_Long	GY2U010101.t1	BLU019803.t1	GY2|chr08	Bun_Long|Superscaffold5	3e-23
block_000420	15933	GY2	Bun_Long	GY2U010082.t1	BLU019807.t1	GY2|chr08	Bun_Long|Superscaffold5	1e-66
block_000420	15934	GY2	Bun_Long	GY2U010072.t1	BLU019808.t1	GY2|chr08	Bun_Long|Superscaffold5	8e-308
block_000420	15935	GY2	Bun_Long	GY2U010069.t1	BLU019809.t1	GY2|chr08	Bun_Long|Superscaffold5	6e-138
block_000420	15936	GY2	Bun_Long	GY2U010066.t1	BLU019810.t1	GY2|chr08	Bun_Long|Superscaffold5	1e-64
block_000420	15937	GY2	Bun_Long	GY2U010055.t1	BLU019819.t1	GY2|chr08	Bun_Long|Superscaffold5	2e-184
block_000420	15938	GY2	Bun_Long	GY2U010039.t1	BLU019821.t1	GY2|chr08	Bun_Long|Superscaffold5	3e-112
block_000420	15939	GY2	Bun_Long	GY2U010037.t1	BLU019822.t1	GY2|chr08	Bun_Long|Superscaffold5	2e-15
block_000420	15940	GY2	Bun_Long	GY2U010032.t1	BLU019826.t1	GY2|chr08	Bun_Long|Superscaffold5	8e-128
block_000420	15941	GY2	Bun_Long	GY2U010029.t1	BLU019832.t1	GY2|chr08	Bun_Long|Superscaffold5	8e-263
block_000420	15942	GY2	Bun_Long	GY2U010026.t1	BLU019833.t1	GY2|chr08	Bun_Long|Superscaffold5	1e-185
block_000420	15943	GY2	Bun_Long	GY2U010022.t1	BLU019836.t1	GY2|chr08	Bun_Long|Superscaffold5	2e-208
block_000420	15944	GY2	Bun_Long	GY2U010017.t1	BLU019838.t1	GY2|chr08	Bun_Long|Superscaffold5	1e-248
block_000420	15945	GY2	Bun_Long	GY2U010006.t1	BLU019843.t1	GY2|chr08	Bun_Long|Superscaffold5	4e-76
block_000420	15946	GY2	Bun_Long	GY2U010005.t1	BLU019844.t1	GY2|chr08	Bun_Long|Superscaffold5	3e-108
block_000420	15947	GY2	Bun_Long	GY2U009991.t1	BLU019847.t1	GY2|chr08	Bun_Long|Superscaffold5	8e-10
block_000421	15948	GY2	Bun_Long	GY2U010370.t1	BLU019695.t1	GY2|chr08	Bun_Long|Superscaffold5	3e-13
block_000421	15949	GY2	Bun_Long	GY2U010365.t1	BLU019698.t1	GY2|chr08	Bun_Long|Superscaffold5	9e-190
block_000421	15950	GY2	Bun_Long	GY2U010359.t1	BLU019699.t1	GY2|chr08	Bun_Long|Superscaffold5	0
block_000421	15951	GY2	Bun_Long	GY2U010353.t1	BLU019702.t1	GY2|chr08	Bun_Long|Superscaffold5	5e-62
block_000421	15952	GY2	Bun_Long	GY2U010348.t1	BLU019705.t1	GY2|chr08	Bun_Long|Superscaffold5	0
block_000421	15953	GY2	Bun_Long	GY2U010346.t1	BLU019706.t1	GY2|chr08	Bun_Long|Superscaffold5	2e-169
block_000421	15954	GY2	Bun_Long	GY2U010344.t1	BLU019710.t1	GY2|chr08	Bun_Long|Superscaffold5	2e-26
block_000421	15955	GY2	Bun_Long	GY2U010341.t1	BLU019712.t1	GY2|chr08	Bun_Long|Superscaffold5	4e-133
block_000421	15956	GY2	Bun_Long	GY2U010330.t1	BLU019716.t1	GY2|chr08	Bun_Long|Superscaffold5	2e-29
block_000421	15957	GY2	Bun_Long	GY2UPG000558.t1	BLU019720.t1	GY2|chr08	Bun_Long|Superscaffold5	6e-26
block_000421	15958	GY2	Bun_Long	GY2U010315.t1	BLU019723.t1	GY2|chr08	Bun_Long|Superscaffold5	2e-19
block_000421	15959	GY2	Bun_Long	GY2U010305.t1	BLU019732.t1	GY2|chr08	Bun_Long|Superscaffold5	7e-177
block_000421	15960	GY2	Bun_Long	GY2U010304.t1	BLU019733.t1	GY2|chr08	Bun_Long|Superscaffold5	3e-135
block_000421	15961	GY2	Bun_Long	GY2U010303.t1	BLU019734.t1	GY2|chr08	Bun_Long|Superscaffold5	4e-193
block_000421	15962	GY2	Bun_Long	GY2U010286.t1	BLU019737.t1	GY2|chr08	Bun_Long|Superscaffold5	3e-243
block_000421	15963	GY2	Bun_Long	GY2U010280.t1	BLU019738.t1	GY2|chr08	Bun_Long|Superscaffold5	0
block_000421	15964	GY2	Bun_Long	GY2U010277.t1	BLU019751.t1	GY2|chr08	Bun_Long|Superscaffold5	3e-16
block_000422	15965	GY2	Bun_Long	GY2U010578.t1	BLU018265.t1	GY2|chr08	Bun_Long|Superscaffold5	1e-10
block_000422	15966	GY2	Bun_Long	GY2U010558.t1	BLU018271.t1	GY2|chr08	Bun_Long|Superscaffold5	2e-32
block_000422	15967	GY2	Bun_Long	GY2U010554.t1	BLU018278.t1	GY2|chr08	Bun_Long|Superscaffold5	1e-17
block_000422	15968	GY2	Bun_Long	GY2U010547.t1	BLU018283.t1	GY2|chr08	Bun_Long|Superscaffold5	5e-45
block_000422	15969	GY2	Bun_Long	GY2UPG000346.t1	BLU018286.t1	GY2|chr08	Bun_Long|Superscaffold5	1e-92
block_000422	15970	GY2	Bun_Long	GY2U010532.t1	BLU018297.t1	GY2|chr08	Bun_Long|Superscaffold5	1e-52
block_000423	15971	GY2	Bun_Long	GY2U012341.t1	BLU019734.t1	GY2|chr09	Bun_Long|Superscaffold5	2e-13
block_000423	15972	GY2	Bun_Long	GY2U012327.t1	BLU019743.t1	GY2|chr09	Bun_Long|Superscaffold5	3e-35
block_000423	15973	GY2	Bun_Long	GY2U012323.t1	BLU019744.t1	GY2|chr09	Bun_Long|Superscaffold5	1e-24
block_000423	15974	GY2	Bun_Long	GY2U012320.t1	BLU019757.t1	GY2|chr09	Bun_Long|Superscaffold5	1e-72
block_000423	15975	GY2	Bun_Long	GY2U012314.t1	BLU019779.t1	GY2|chr09	Bun_Long|Superscaffold5	4e-07
block_000423	15976	GY2	Bun_Long	GY2UPG000060.t1	BLU019787.t1	GY2|chr09	Bun_Long|Superscaffold5	7e-149
block_000423	15977	GY2	Bun_Long	GY2U012280.t1	BLU019799.t1	GY2|chr09	Bun_Long|Superscaffold5	4e-10
block_000424	15978	GY2	Bun_Long	GY2U013266.t1	BLU018147.t1	GY2|chr10	Bun_Long|Superscaffold5	3e-191
block_000424	15979	GY2	Bun_Long	GY2U013267.t1	BLU018148.t1	GY2|chr10	Bun_Long|Superscaffold5	2e-283
block_000424	15980	GY2	Bun_Long	GY2U013268.t1	BLU018164.t1	GY2|chr10	Bun_Long|Superscaffold5	0
block_000424	15981	GY2	Bun_Long	GY2U013273.t1	BLU018169.t1	GY2|chr10	Bun_Long|Superscaffold5	3e-207
block_000424	15982	GY2	Bun_Long	GY2U013284.t1	BLU018188.t1	GY2|chr10	Bun_Long|Superscaffold5	9e-278
block_000424	15983	GY2	Bun_Long	GY2U013285.t1	BLU018189.t1	GY2|chr10	Bun_Long|Superscaffold5	6e-147
block_000424	15984	GY2	Bun_Long	GY2U013287.t1	BLU018193.t1	GY2|chr10	Bun_Long|Superscaffold5	6e-169
block_000424	15985	GY2	Bun_Long	GY2U013288.t1	BLU018194.t1	GY2|chr10	Bun_Long|Superscaffold5	1e-135
block_000424	15986	GY2	Bun_Long	GY2U013289.t1	BLU018197.t1	GY2|chr10	Bun_Long|Superscaffold5	0
block_000424	15987	GY2	Bun_Long	GY2U013290.t1	BLU018201.t1	GY2|chr10	Bun_Long|Superscaffold5	8e-226
block_000424	15988	GY2	Bun_Long	GY2U013291.t1	BLU018204.t1	GY2|chr10	Bun_Long|Superscaffold5	4e-79
block_000424	15989	GY2	Bun_Long	GY2U013294.t1	BLU018219.t1	GY2|chr10	Bun_Long|Superscaffold5	6e-75
block_000424	15990	GY2	Bun_Long	GY2U013296.t1	BLU018220.t1	GY2|chr10	Bun_Long|Superscaffold5	1e-201
block_000424	15991	GY2	Bun_Long	GY2U013297.t1	BLU018225.t1	GY2|chr10	Bun_Long|Superscaffold5	3e-08
block_000424	15992	GY2	Bun_Long	GY2U013302.t1	BLU018230.t1	GY2|chr10	Bun_Long|Superscaffold5	5e-131
block_000424	15993	GY2	Bun_Long	GY2U013308.t1	BLU018236.t1	GY2|chr10	Bun_Long|Superscaffold5	5e-240
block_000424	15994	GY2	Bun_Long	GY2U013316.t1	BLU018253.t1	GY2|chr10	Bun_Long|Superscaffold5	3e-78
block_000424	15995	GY2	Bun_Long	GY2U013319.t1	BLU018267.t1	GY2|chr10	Bun_Long|Superscaffold5	4e-238
block_000424	15996	GY2	Bun_Long	GY2U013320.t1	BLU018269.t1	GY2|chr10	Bun_Long|Superscaffold5	2e-199
block_000424	15997	GY2	Bun_Long	GY2U013324.t1	BLU018278.t1	GY2|chr10	Bun_Long|Superscaffold5	3e-74
block_000424	15998	GY2	Bun_Long	GY2U013326.t1	BLU018280.t1	GY2|chr10	Bun_Long|Superscaffold5	3e-148
block_000424	15999	GY2	Bun_Long	GY2U013328.t1	BLU018283.t1	GY2|chr10	Bun_Long|Superscaffold5	5e-319
block_000424	16000	GY2	Bun_Long	GY2U013329.t1	BLU018284.t1	GY2|chr10	Bun_Long|Superscaffold5	2e-268
block_000424	16001	GY2	Bun_Long	GY2U013332.t1	BLU018291.t1	GY2|chr10	Bun_Long|Superscaffold5	4e-45
block_000424	16002	GY2	Bun_Long	GY2U013334.t1	BLU018295.t1	GY2|chr10	Bun_Long|Superscaffold5	2e-105
block_000424	16003	GY2	Bun_Long	GY2U013335.t1	BLU018296.t1	GY2|chr10	Bun_Long|Superscaffold5	7e-271
block_000424	16004	GY2	Bun_Long	GY2U013338.t1	BLU018301.t1	GY2|chr10	Bun_Long|Superscaffold5	1e-79
block_000424	16005	GY2	Bun_Long	GY2U013339.t1	BLU018309.t1	GY2|chr10	Bun_Long|Superscaffold5	2e-24
block_000424	16006	GY2	Bun_Long	GY2U013341.t1	BLU018323.t1	GY2|chr10	Bun_Long|Superscaffold5	1e-218
block_000424	16007	GY2	Bun_Long	GY2U013342.t1	BLU018329.t1	GY2|chr10	Bun_Long|Superscaffold5	3e-253
block_000424	16008	GY2	Bun_Long	GY2U013343.t1	BLU018330.t1	GY2|chr10	Bun_Long|Superscaffold5	6e-94
block_000424	16009	GY2	Bun_Long	GY2U013344.t1	BLU018331.t1	GY2|chr10	Bun_Long|Superscaffold5	0
block_000424	16010	GY2	Bun_Long	GY2U013345.t1	BLU018336.t1	GY2|chr10	Bun_Long|Superscaffold5	4e-311
block_000424	16011	GY2	Bun_Long	GY2U013347.t1	BLU018338.t1	GY2|chr10	Bun_Long|Superscaffold5	1e-127
block_000424	16012	GY2	Bun_Long	GY2U013350.t1	BLU018355.t1	GY2|chr10	Bun_Long|Superscaffold5	1e-222
block_000424	16013	GY2	Bun_Long	GY2U013352.t1	BLU018371.t1	GY2|chr10	Bun_Long|Superscaffold5	1e-85
block_000424	16014	GY2	Bun_Long	GY2U013353.t1	BLU018372.t1	GY2|chr10	Bun_Long|Superscaffold5	1e-68
block_000424	16015	GY2	Bun_Long	GY2U013354.t1	BLU018373.t1	GY2|chr10	Bun_Long|Superscaffold5	2e-80
block_000424	16016	GY2	Bun_Long	GY2U013356.t1	BLU018374.t1	GY2|chr10	Bun_Long|Superscaffold5	1e-144
block_000424	16017	GY2	Bun_Long	GY2U013357.t1	BLU018376.t1	GY2|chr10	Bun_Long|Superscaffold5	1e-30
block_000424	16018	GY2	Bun_Long	GY2U013358.t1	BLU018382.t1	GY2|chr10	Bun_Long|Superscaffold5	1e-85
block_000424	16019	GY2	Bun_Long	GY2U013359.t1	BLU018388.t1	GY2|chr10	Bun_Long|Superscaffold5	1e-53
block_000424	16020	GY2	Bun_Long	GY2U013360.t1	BLU018395.t1	GY2|chr10	Bun_Long|Superscaffold5	1e-87
block_000424	16021	GY2	Bun_Long	GY2U013362.t1	BLU018401.t1	GY2|chr10	Bun_Long|Superscaffold5	8e-40
block_000424	16022	GY2	Bun_Long	GY2U013363.t1	BLU018402.t1	GY2|chr10	Bun_Long|Superscaffold5	2e-126
block_000424	16023	GY2	Bun_Long	GY2U013364.t1	BLU018403.t1	GY2|chr10	Bun_Long|Superscaffold5	1e-141
block_000424	16024	GY2	Bun_Long	GY2U013365.t1	BLU018405.t1	GY2|chr10	Bun_Long|Superscaffold5	4e-61
block_000424	16025	GY2	Bun_Long	GY2U013369.t1	BLU018429.t1	GY2|chr10	Bun_Long|Superscaffold5	0
block_000424	16026	GY2	Bun_Long	GY2U013371.t1	BLU018434.t1	GY2|chr10	Bun_Long|Superscaffold5	7e-19
block_000424	16027	GY2	Bun_Long	GY2U013375.t1	BLU018440.t1	GY2|chr10	Bun_Long|Superscaffold5	0
block_000425	16028	GY2	Bun_Long	GY2U013420.t1	BLU018591.t1	GY2|chr10	Bun_Long|Superscaffold5	4e-273
block_000425	16029	GY2	Bun_Long	GY2U013423.t1	BLU018597.t1	GY2|chr10	Bun_Long|Superscaffold5	2e-92
block_000425	16030	GY2	Bun_Long	GY2U013426.t1	BLU018600.t1	GY2|chr10	Bun_Long|Superscaffold5	1e-195
block_000425	16031	GY2	Bun_Long	GY2U013429.t1	BLU018607.t1	GY2|chr10	Bun_Long|Superscaffold5	1e-121
block_000425	16032	GY2	Bun_Long	GY2U013433.t1	BLU018615.t1	GY2|chr10	Bun_Long|Superscaffold5	1e-141
block_000425	16033	GY2	Bun_Long	GY2U013437.t1	BLU018630.t1	GY2|chr10	Bun_Long|Superscaffold5	8e-253
block_000425	16034	GY2	Bun_Long	GY2U013440.t1	BLU018639.t1	GY2|chr10	Bun_Long|Superscaffold5	6e-220
block_000425	16035	GY2	Bun_Long	GY2U013443.t1	BLU018641.t1	GY2|chr10	Bun_Long|Superscaffold5	4e-51
block_000425	16036	GY2	Bun_Long	GY2U013449.t1	BLU018666.t1	GY2|chr10	Bun_Long|Superscaffold5	1e-16
block_000425	16037	GY2	Bun_Long	GY2U013450.t1	BLU018668.t1	GY2|chr10	Bun_Long|Superscaffold5	3e-98
block_000425	16038	GY2	Bun_Long	GY2U013452.t1	BLU018672.t1	GY2|chr10	Bun_Long|Superscaffold5	4e-37
block_000425	16039	GY2	Bun_Long	GY2U013455.t1	BLU018680.t1	GY2|chr10	Bun_Long|Superscaffold5	2e-145
block_000426	16040	GY2	Bun_Long	GY2U013461.t1	BLU018708.t1	GY2|chr10	Bun_Long|Superscaffold5	4e-201
block_000426	16041	GY2	Bun_Long	GY2U013465.t1	BLU018716.t1	GY2|chr10	Bun_Long|Superscaffold5	8e-108
block_000426	16042	GY2	Bun_Long	GY2U013466.t1	BLU018717.t1	GY2|chr10	Bun_Long|Superscaffold5	0
block_000426	16043	GY2	Bun_Long	GY2U013468.t1	BLU018742.t1	GY2|chr10	Bun_Long|Superscaffold5	3e-37
block_000426	16044	GY2	Bun_Long	GY2U013472.t1	BLU018747.t1	GY2|chr10	Bun_Long|Superscaffold5	2e-103
block_000426	16045	GY2	Bun_Long	GY2U013474.t1	BLU018749.t1	GY2|chr10	Bun_Long|Superscaffold5	2e-306
block_000426	16046	GY2	Bun_Long	GY2U013484.t1	BLU018769.t1	GY2|chr10	Bun_Long|Superscaffold5	0
block_000426	16047	GY2	Bun_Long	GY2U013486.t1	BLU018778.t1	GY2|chr10	Bun_Long|Superscaffold5	3e-26
block_000427	16048	GY2	Bun_Long	GY2U013536.t1	BLU019860.t1	GY2|chr10	Bun_Long|Superscaffold5	1e-117
block_000427	16049	GY2	Bun_Long	GY2U013519.t1	BLU019881.t1	GY2|chr10	Bun_Long|Superscaffold5	1e-10
block_000427	16050	GY2	Bun_Long	GY2U013512.t1	BLU019884.t1	GY2|chr10	Bun_Long|Superscaffold5	7e-11
block_000427	16051	GY2	Bun_Long	GY2U013501.t1	BLU019894.t1	GY2|chr10	Bun_Long|Superscaffold5	7e-15
block_000427	16052	GY2	Bun_Long	GY2U013498.t1	BLU019908.t1	GY2|chr10	Bun_Long|Superscaffold5	7e-06
block_000427	16053	GY2	Bun_Long	GY2U013496.t1	BLU019918.t1	GY2|chr10	Bun_Long|Superscaffold5	7e-18
block_000427	16054	GY2	Bun_Long	GY2U013495.t1	BLU019931.t1	GY2|chr10	Bun_Long|Superscaffold5	3e-13
block_000428	16055	GY2	Bun_Long	GY2U013519.t1	BLU018130.t1	GY2|chr10	Bun_Long|Superscaffold5	4e-09
block_000428	16056	GY2	Bun_Long	GY2U013512.t1	BLU018134.t1	GY2|chr10	Bun_Long|Superscaffold5	2e-22
block_000428	16057	GY2	Bun_Long	GY2U013493.t1	BLU018136.t1	GY2|chr10	Bun_Long|Superscaffold5	3e-187
block_000428	16058	GY2	Bun_Long	GY2U013492.t1	BLU018140.t1	GY2|chr10	Bun_Long|Superscaffold5	2e-151
block_000428	16059	GY2	Bun_Long	GY2U013491.t1	BLU018142.t1	GY2|chr10	Bun_Long|Superscaffold5	1e-48
block_000428	16060	GY2	Bun_Long	GY2U013488.t1	BLU018143.t1	GY2|chr10	Bun_Long|Superscaffold5	1e-55
block_000429	16061	GY2	Bun_Long	GY2U014508.t1	BLU019128.t1	GY2|chr11	Bun_Long|Superscaffold5	5e-14
block_000429	16062	GY2	Bun_Long	GY2U014528.t1	BLU019148.t1	GY2|chr11	Bun_Long|Superscaffold5	1e-08
block_000429	16063	GY2	Bun_Long	GY2U014551.t1	BLU019165.t1	GY2|chr11	Bun_Long|Superscaffold5	2e-43
block_000429	16064	GY2	Bun_Long	GY2UPG000011.t1	BLU019174.t1	GY2|chr11	Bun_Long|Superscaffold5	6e-114
block_000429	16065	GY2	Bun_Long	GY2U014598.t1	BLU019177.t1	GY2|chr11	Bun_Long|Superscaffold5	3e-35
block_000429	16066	GY2	Bun_Long	GY2U014600.t1	BLU019189.t1	GY2|chr11	Bun_Long|Superscaffold5	3e-11
block_000429	16067	GY2	Bun_Long	GY2U014625.t1	BLU019214.t1	GY2|chr11	Bun_Long|Superscaffold5	2e-46
block_000429	16068	GY2	Bun_Long	GY2U014642.t1	BLU019216.t1	GY2|chr11	Bun_Long|Superscaffold5	1e-10
block_000430	16069	GY2	Bun_Long	GY2U016198.t1	BLU018246.t1	GY2|chr12	Bun_Long|Superscaffold5	1e-76
block_000430	16070	GY2	Bun_Long	GY2UPG000032.t1	BLU018261.t1	GY2|chr12	Bun_Long|Superscaffold5	5e-107
block_000430	16071	GY2	Bun_Long	GY2U016237.t1	BLU018265.t1	GY2|chr12	Bun_Long|Superscaffold5	1e-09
block_000430	16072	GY2	Bun_Long	GY2U016247.t1	BLU018278.t1	GY2|chr12	Bun_Long|Superscaffold5	9e-24
block_000430	16073	GY2	Bun_Long	GY2U016266.t1	BLU018299.t1	GY2|chr12	Bun_Long|Superscaffold5	6e-20
block_000430	16074	GY2	Bun_Long	GY2U016290.t1	BLU018321.t1	GY2|chr12	Bun_Long|Superscaffold5	5e-75
block_000430	16075	GY2	Bun_Long	GY2U016314.t1	BLU018345.t1	GY2|chr12	Bun_Long|Superscaffold5	5e-06
block_000430	16076	GY2	Bun_Long	GY2U016337.t1	BLU018367.t1	GY2|chr12	Bun_Long|Superscaffold5	2e-06
block_000430	16077	GY2	Bun_Long	GY2U016350.t1	BLU018374.t1	GY2|chr12	Bun_Long|Superscaffold5	7e-55
block_000431	16078	GY2	Bun_Long	GY2U016975.t1	BLU018615.t1	GY2|chr13	Bun_Long|Superscaffold5	9e-89
block_000431	16079	GY2	Bun_Long	GY2U016991.t1	BLU018630.t1	GY2|chr13	Bun_Long|Superscaffold5	7e-288
block_000431	16080	GY2	Bun_Long	GY2U017003.t1	BLU018641.t1	GY2|chr13	Bun_Long|Superscaffold5	2e-39
block_000431	16081	GY2	Bun_Long	GY2U017004.t1	BLU018648.t1	GY2|chr13	Bun_Long|Superscaffold5	1e-153
block_000431	16082	GY2	Bun_Long	GY2U017016.t1	BLU018673.t1	GY2|chr13	Bun_Long|Superscaffold5	2e-31
block_000431	16083	GY2	Bun_Long	GY2U017024.t1	BLU018680.t1	GY2|chr13	Bun_Long|Superscaffold5	4e-261
block_000431	16084	GY2	Bun_Long	GY2U017028.t1	BLU018692.t1	GY2|chr13	Bun_Long|Superscaffold5	1e-97
block_000431	16085	GY2	Bun_Long	GY2U017033.t1	BLU018697.t1	GY2|chr13	Bun_Long|Superscaffold5	9e-139
block_000431	16086	GY2	Bun_Long	GY2U017036.t1	BLU018703.t1	GY2|chr13	Bun_Long|Superscaffold5	4e-133
block_000431	16087	GY2	Bun_Long	GY2U017039.t1	BLU018715.t1	GY2|chr13	Bun_Long|Superscaffold5	8e-242
block_000431	16088	GY2	Bun_Long	GY2U017040.t1	BLU018717.t1	GY2|chr13	Bun_Long|Superscaffold5	0
block_000431	16089	GY2	Bun_Long	GY2U017041.t1	BLU018718.t1	GY2|chr13	Bun_Long|Superscaffold5	1e-19
block_000431	16090	GY2	Bun_Long	GY2U017050.t1	BLU018744.t1	GY2|chr13	Bun_Long|Superscaffold5	2e-141
block_000431	16091	GY2	Bun_Long	GY2U017053.t1	BLU018751.t1	GY2|chr13	Bun_Long|Superscaffold5	8e-253
block_000431	16092	GY2	Bun_Long	GY2UPG000192.t1	BLU018757.t1	GY2|chr13	Bun_Long|Superscaffold5	5e-78
block_000431	16093	GY2	Bun_Long	GY2U017067.t1	BLU018764.t1	GY2|chr13	Bun_Long|Superscaffold5	2e-281
block_000431	16094	GY2	Bun_Long	GY2U017068.t1	BLU018776.t1	GY2|chr13	Bun_Long|Superscaffold5	2e-31
block_000431	16095	GY2	Bun_Long	GY2U017072.t1	BLU018796.t1	GY2|chr13	Bun_Long|Superscaffold5	2e-283
block_000431	16096	GY2	Bun_Long	GY2U017075.t1	BLU018812.t1	GY2|chr13	Bun_Long|Superscaffold5	1e-201
block_000431	16097	GY2	Bun_Long	GY2U017077.t1	BLU018816.t1	GY2|chr13	Bun_Long|Superscaffold5	3e-127
block_000432	16098	GY2	Bun_Long	GY2U016922.t1	BLU018436.t1	GY2|chr13	Bun_Long|Superscaffold5	3e-07
block_000432	16099	GY2	Bun_Long	GY2U016928.t1	BLU018440.t1	GY2|chr13	Bun_Long|Superscaffold5	1e-275
block_000432	16100	GY2	Bun_Long	GY2U016945.t1	BLU018463.t1	GY2|chr13	Bun_Long|Superscaffold5	5e-182
block_000432	16101	GY2	Bun_Long	GY2U016947.t1	BLU018472.t1	GY2|chr13	Bun_Long|Superscaffold5	6e-194
block_000432	16102	GY2	Bun_Long	GY2U016952.t1	BLU018489.t1	GY2|chr13	Bun_Long|Superscaffold5	0
block_000432	16103	GY2	Bun_Long	GY2U016959.t1	BLU018507.t1	GY2|chr13	Bun_Long|Superscaffold5	5e-35
block_000432	16104	GY2	Bun_Long	GY2U016961.t1	BLU018529.t1	GY2|chr13	Bun_Long|Superscaffold5	1e-17
block_000432	16105	GY2	Bun_Long	GY2U016963.t1	BLU018535.t1	GY2|chr13	Bun_Long|Superscaffold5	7e-58
block_000432	16106	GY2	Bun_Long	GY2U016975.t1	BLU018559.t1	GY2|chr13	Bun_Long|Superscaffold5	1e-90
block_000432	16107	GY2	Bun_Long	GY2U016978.t1	BLU018565.t1	GY2|chr13	Bun_Long|Superscaffold5	0
block_000432	16108	GY2	Bun_Long	GY2UPG000163.t1	BLU018576.t1	GY2|chr13	Bun_Long|Superscaffold5	7e-06
block_000432	16109	GY2	Bun_Long	GY2U016986.t1	BLU018586.t1	GY2|chr13	Bun_Long|Superscaffold5	8e-112
block_000432	16110	GY2	Bun_Long	GY2U016988.t1	BLU018596.t1	GY2|chr13	Bun_Long|Superscaffold5	7e-182
block_000432	16111	GY2	Bun_Long	GY2U016999.t1	BLU018609.t1	GY2|chr13	Bun_Long|Superscaffold5	6e-78
block_000433	16112	GY2	Bun_Long	GY2U017760.t1	BLU019645.t1	GY2|chr13	Bun_Long|Superscaffold5	1e-100
block_000433	16113	GY2	Bun_Long	GY2U017762.t1	BLU019653.t1	GY2|chr13	Bun_Long|Superscaffold5	1e-13
block_000433	16114	GY2	Bun_Long	GY2U017777.t1	BLU019654.t1	GY2|chr13	Bun_Long|Superscaffold5	1e-18
block_000433	16115	GY2	Bun_Long	GY2U017779.t1	BLU019656.t1	GY2|chr13	Bun_Long|Superscaffold5	2e-09
block_000433	16116	GY2	Bun_Long	GY2U017794.t1	BLU019674.t1	GY2|chr13	Bun_Long|Superscaffold5	5e-175
block_000433	16117	GY2	Bun_Long	GY2U017804.t1	BLU019678.t1	GY2|chr13	Bun_Long|Superscaffold5	7e-165
block_000434	16118	GY2	Bun_Long	GY2U017198.t1	BLU019298.t1	GY2|chr13	Bun_Long|Superscaffold5	8e-28
block_000434	16119	GY2	Bun_Long	GY2U017194.t1	BLU019309.t1	GY2|chr13	Bun_Long|Superscaffold5	3e-106
block_000434	16120	GY2	Bun_Long	GY2U017186.t1	BLU019320.t1	GY2|chr13	Bun_Long|Superscaffold5	5e-270
block_000434	16121	GY2	Bun_Long	GY2U017185.t1	BLU019322.t1	GY2|chr13	Bun_Long|Superscaffold5	2e-53
block_000434	16122	GY2	Bun_Long	GY2U017179.t1	BLU019330.t1	GY2|chr13	Bun_Long|Superscaffold5	8e-102
block_000434	16123	GY2	Bun_Long	GY2U017177.t1	BLU019336.t1	GY2|chr13	Bun_Long|Superscaffold5	6e-138
block_000434	16124	GY2	Bun_Long	GY2U017175.t1	BLU019341.t1	GY2|chr13	Bun_Long|Superscaffold5	2e-45
block_000434	16125	GY2	Bun_Long	GY2U017174.t1	BLU019347.t1	GY2|chr13	Bun_Long|Superscaffold5	6e-12
block_000434	16126	GY2	Bun_Long	GY2U017173.t1	BLU019348.t1	GY2|chr13	Bun_Long|Superscaffold5	8e-226
block_000435	16127	GY2	Bun_Long	GY2U017099.t1	BLU018105.t1	GY2|chr13	Bun_Long|Superscaffold5	5e-90
block_000435	16128	GY2	Bun_Long	GY2U017095.t1	BLU018108.t1	GY2|chr13	Bun_Long|Superscaffold5	8e-294
block_000435	16129	GY2	Bun_Long	GY2U017091.t1	BLU018114.t1	GY2|chr13	Bun_Long|Superscaffold5	7e-54
block_000435	16130	GY2	Bun_Long	GY2U017085.t1	BLU018124.t1	GY2|chr13	Bun_Long|Superscaffold5	4e-128
block_000435	16131	GY2	Bun_Long	GY2U017080.t1	BLU018138.t1	GY2|chr13	Bun_Long|Superscaffold5	3e-78
block_000435	16132	GY2	Bun_Long	GY2U017077.t1	BLU018143.t1	GY2|chr13	Bun_Long|Superscaffold5	2e-55
block_000436	16133	GY2	Bun_Long	GY2U016970.t1	BLU018521.t1	GY2|chr13	Bun_Long|Superscaffold5	0
block_000436	16134	GY2	Bun_Long	GY2U016969.t1	BLU018522.t1	GY2|chr13	Bun_Long|Superscaffold5	5e-190
block_000436	16135	GY2	Bun_Long	GY2U016967.t1	BLU018528.t1	GY2|chr13	Bun_Long|Superscaffold5	0
block_000436	16136	GY2	Bun_Long	GY2U016958.t1	BLU018546.t1	GY2|chr13	Bun_Long|Superscaffold5	7e-42
block_000436	16137	GY2	Bun_Long	GY2U016950.t1	BLU018563.t1	GY2|chr13	Bun_Long|Superscaffold5	1e-12
block_000436	16138	GY2	Bun_Long	GY2U016943.t1	BLU018572.t1	GY2|chr13	Bun_Long|Superscaffold5	1e-122
block_000437	16139	GY2	Bun_Long	GY2U018323.t1	BLU019647.t1	GY2|chr14	Bun_Long|Superscaffold5	1e-93
block_000437	16140	GY2	Bun_Long	GY2U018313.t1	BLU019657.t1	GY2|chr14	Bun_Long|Superscaffold5	0
block_000437	16141	GY2	Bun_Long	GY2U018306.t1	BLU019659.t1	GY2|chr14	Bun_Long|Superscaffold5	4e-98
block_000437	16142	GY2	Bun_Long	GY2U018304.t1	BLU019662.t1	GY2|chr14	Bun_Long|Superscaffold5	2e-45
block_000437	16143	GY2	Bun_Long	GY2U018296.t1	BLU019668.t1	GY2|chr14	Bun_Long|Superscaffold5	3e-271
block_000437	16144	GY2	Bun_Long	GY2U018295.t1	BLU019669.t1	GY2|chr14	Bun_Long|Superscaffold5	1e-234
block_000437	16145	GY2	Bun_Long	GY2U018290.t1	BLU019670.t1	GY2|chr14	Bun_Long|Superscaffold5	1e-267
block_000437	16146	GY2	Bun_Long	GY2U018281.t1	BLU019673.t1	GY2|chr14	Bun_Long|Superscaffold5	1e-146
block_000437	16147	GY2	Bun_Long	GY2U018276.t1	BLU019674.t1	GY2|chr14	Bun_Long|Superscaffold5	1e-236
block_000437	16148	GY2	Bun_Long	GY2U018271.t1	BLU019697.t1	GY2|chr14	Bun_Long|Superscaffold5	5e-06
block_000438	16149	GY2	Bun_Long	GY2U018240.t1	BLU018091.t1	GY2|chr14	Bun_Long|Superscaffold5	8e-14
block_000438	16150	GY2	Bun_Long	GY2U018236.t1	BLU018100.t1	GY2|chr14	Bun_Long|Superscaffold5	4e-118
block_000438	16151	GY2	Bun_Long	GY2U018221.t1	BLU018116.t1	GY2|chr14	Bun_Long|Superscaffold5	5e-16
block_000438	16152	GY2	Bun_Long	GY2U018210.t1	BLU018127.t1	GY2|chr14	Bun_Long|Superscaffold5	5e-89
block_000438	16153	GY2	Bun_Long	GY2U018197.t1	BLU018142.t1	GY2|chr14	Bun_Long|Superscaffold5	3e-86
block_000438	16154	GY2	Bun_Long	GY2U018192.t1	BLU018143.t1	GY2|chr14	Bun_Long|Superscaffold5	4e-74
block_000438	16155	GY2	Bun_Long	GY2U018176.t1	BLU018163.t1	GY2|chr14	Bun_Long|Superscaffold5	3e-25
block_000438	16156	GY2	Bun_Long	GY2U018158.t1	BLU018165.t1	GY2|chr14	Bun_Long|Superscaffold5	3e-30
block_000439	16157	GY2	Bun_Long	GY2UPG000046.t1	BLU018118.t1	GY2|chr14	Bun_Long|Superscaffold5	4e-138
block_000439	16158	GY2	Bun_Long	GY2U018695.t1	BLU018124.t1	GY2|chr14	Bun_Long|Superscaffold5	1e-10
block_000439	16159	GY2	Bun_Long	GY2U018683.t1	BLU018127.t1	GY2|chr14	Bun_Long|Superscaffold5	2e-23
block_000439	16160	GY2	Bun_Long	GY2U018674.t1	BLU018129.t1	GY2|chr14	Bun_Long|Superscaffold5	2e-13
block_000439	16161	GY2	Bun_Long	GY2U018672.t1	BLU018139.t1	GY2|chr14	Bun_Long|Superscaffold5	1e-109
block_000439	16162	GY2	Bun_Long	GY2U018662.t1	BLU018163.t1	GY2|chr14	Bun_Long|Superscaffold5	2e-29
block_000439	16163	GY2	Bun_Long	GY2U018652.t1	BLU018186.t1	GY2|chr14	Bun_Long|Superscaffold5	6e-134
block_000439	16164	GY2	Bun_Long	GY2U018636.t1	BLU018212.t1	GY2|chr14	Bun_Long|Superscaffold5	7e-50
block_000440	16165	GY2	Bun_Long	GY2U019278.t1	BLU019830.t1	GY2|chrUn39	Bun_Long|Superscaffold5	0
block_000440	16166	GY2	Bun_Long	GY2U019277.t1	BLU019831.t1	GY2|chrUn39	Bun_Long|Superscaffold5	9e-47
block_000440	16167	GY2	Bun_Long	GY2U019276.t1	BLU019832.t1	GY2|chrUn39	Bun_Long|Superscaffold5	3e-317
block_000440	16168	GY2	Bun_Long	GY2U019275.t1	BLU019833.t1	GY2|chrUn39	Bun_Long|Superscaffold5	9e-279
block_000440	16169	GY2	Bun_Long	GY2U019274.t1	BLU019834.t1	GY2|chrUn39	Bun_Long|Superscaffold5	0
block_000440	16170	GY2	Bun_Long	GY2U019273.t1	BLU019835.t1	GY2|chrUn39	Bun_Long|Superscaffold5	0
block_000441	16171	GY2	Bun_Long	GY2U000129.t1	BLU020265.t1	GY2|chr01	Bun_Long|Superscaffold6	2e-41
block_000441	16172	GY2	Bun_Long	GY2U000125.t1	BLU020269.t1	GY2|chr01	Bun_Long|Superscaffold6	8e-78
block_000441	16173	GY2	Bun_Long	GY2U000122.t1	BLU020283.t1	GY2|chr01	Bun_Long|Superscaffold6	5e-320
block_000441	16174	GY2	Bun_Long	GY2U000117.t1	BLU020308.t1	GY2|chr01	Bun_Long|Superscaffold6	1e-64
block_000441	16175	GY2	Bun_Long	GY2U000104.t1	BLU020316.t1	GY2|chr01	Bun_Long|Superscaffold6	9e-54
block_000441	16176	GY2	Bun_Long	GY2U000095.t1	BLU020329.t1	GY2|chr01	Bun_Long|Superscaffold6	7e-203
block_000441	16177	GY2	Bun_Long	GY2UPG000393.t1	BLU020337.t1	GY2|chr01	Bun_Long|Superscaffold6	8e-87
block_000441	16178	GY2	Bun_Long	GY2U000087.t1	BLU020350.t1	GY2|chr01	Bun_Long|Superscaffold6	2e-14
block_000441	16179	GY2	Bun_Long	GY2U000074.t1	BLU020367.t1	GY2|chr01	Bun_Long|Superscaffold6	2e-60
block_000442	16180	GY2	Bun_Long	GY2U000116.t1	BLU020350.t1	GY2|chr01	Bun_Long|Superscaffold6	1e-19
block_000442	16181	GY2	Bun_Long	GY2U000106.t1	BLU020374.t1	GY2|chr01	Bun_Long|Superscaffold6	6e-123
block_000442	16182	GY2	Bun_Long	GY2U000087.t1	BLU020396.t1	GY2|chr01	Bun_Long|Superscaffold6	1e-104
block_000442	16183	GY2	Bun_Long	GY2U000084.t1	BLU020411.t1	GY2|chr01	Bun_Long|Superscaffold6	6e-10
block_000442	16184	GY2	Bun_Long	GY2U000065.t1	BLU020418.t1	GY2|chr01	Bun_Long|Superscaffold6	0
block_000442	16185	GY2	Bun_Long	GY2U000049.t1	BLU020428.t1	GY2|chr01	Bun_Long|Superscaffold6	2e-74
block_000442	16186	GY2	Bun_Long	GY2U000046.t1	BLU020435.t1	GY2|chr01	Bun_Long|Superscaffold6	1e-15
block_000442	16187	GY2	Bun_Long	GY2U000042.t1	BLU020442.t1	GY2|chr01	Bun_Long|Superscaffold6	9e-313
block_000442	16188	GY2	Bun_Long	GY2U000040.t1	BLU020449.t1	GY2|chr01	Bun_Long|Superscaffold6	7e-08
block_000443	16189	GY2	Bun_Long	GY2U002432.t1	BLU021714.t1	GY2|chr02	Bun_Long|Superscaffold6	6e-58
block_000443	16190	GY2	Bun_Long	GY2U002436.t1	BLU021715.t1	GY2|chr02	Bun_Long|Superscaffold6	5e-06
block_000443	16191	GY2	Bun_Long	GY2U002457.t1	BLU021733.t1	GY2|chr02	Bun_Long|Superscaffold6	1e-41
block_000443	16192	GY2	Bun_Long	GY2U002478.t1	BLU021738.t1	GY2|chr02	Bun_Long|Superscaffold6	3e-14
block_000443	16193	GY2	Bun_Long	GY2U002499.t1	BLU021747.t1	GY2|chr02	Bun_Long|Superscaffold6	8e-06
block_000443	16194	GY2	Bun_Long	GY2U002514.t1	BLU021759.t1	GY2|chr02	Bun_Long|Superscaffold6	5e-08
block_000443	16195	GY2	Bun_Long	GY2U002518.t1	BLU021771.t1	GY2|chr02	Bun_Long|Superscaffold6	2e-61
block_000444	16196	GY2	Bun_Long	GY2U006473.t1	BLU020267.t1	GY2|chr05	Bun_Long|Superscaffold6	7e-208
block_000444	16197	GY2	Bun_Long	GY2U006484.t1	BLU020269.t1	GY2|chr05	Bun_Long|Superscaffold6	1e-61
block_000444	16198	GY2	Bun_Long	GY2U006486.t1	BLU020275.t1	GY2|chr05	Bun_Long|Superscaffold6	2e-317
block_000444	16199	GY2	Bun_Long	GY2U006490.t1	BLU020276.t1	GY2|chr05	Bun_Long|Superscaffold6	0
block_000444	16200	GY2	Bun_Long	GY2U006499.t1	BLU020298.t1	GY2|chr05	Bun_Long|Superscaffold6	5e-36
block_000444	16201	GY2	Bun_Long	GY2U006501.t1	BLU020309.t1	GY2|chr05	Bun_Long|Superscaffold6	1e-150
block_000444	16202	GY2	Bun_Long	GY2U006518.t1	BLU020322.t1	GY2|chr05	Bun_Long|Superscaffold6	8e-35
block_000444	16203	GY2	Bun_Long	GY2U006520.t1	BLU020331.t1	GY2|chr05	Bun_Long|Superscaffold6	8e-205
block_000444	16204	GY2	Bun_Long	GY2U006521.t1	BLU020332.t1	GY2|chr05	Bun_Long|Superscaffold6	3e-70
block_000444	16205	GY2	Bun_Long	GY2U006524.t1	BLU020336.t1	GY2|chr05	Bun_Long|Superscaffold6	0
block_000444	16206	GY2	Bun_Long	GY2U006528.t1	BLU020342.t1	GY2|chr05	Bun_Long|Superscaffold6	0
block_000444	16207	GY2	Bun_Long	GY2U006530.t1	BLU020345.t1	GY2|chr05	Bun_Long|Superscaffold6	3e-280
block_000444	16208	GY2	Bun_Long	GY2U006552.t1	BLU020360.t1	GY2|chr05	Bun_Long|Superscaffold6	6e-25
block_000445	16209	GY2	Bun_Long	GY2U006427.t1	BLU020402.t1	GY2|chr05	Bun_Long|Superscaffold6	1e-71
block_000445	16210	GY2	Bun_Long	GY2U006434.t1	BLU020423.t1	GY2|chr05	Bun_Long|Superscaffold6	3e-139
block_000445	16211	GY2	Bun_Long	GY2U006446.t1	BLU020436.t1	GY2|chr05	Bun_Long|Superscaffold6	3e-27
block_000445	16212	GY2	Bun_Long	GY2U006448.t1	BLU020449.t1	GY2|chr05	Bun_Long|Superscaffold6	2e-07
block_000445	16213	GY2	Bun_Long	GY2U006449.t1	BLU020452.t1	GY2|chr05	Bun_Long|Superscaffold6	7e-52
block_000445	16214	GY2	Bun_Long	GY2U006450.t1	BLU020453.t1	GY2|chr05	Bun_Long|Superscaffold6	2e-73
block_000446	16215	GY2	Bun_Long	GY2U006832.t1	BLU020463.t1	GY2|chr06	Bun_Long|Superscaffold6	2e-278
block_000446	16216	GY2	Bun_Long	GY2U006833.t1	BLU020465.t1	GY2|chr06	Bun_Long|Superscaffold6	3e-138
block_000446	16217	GY2	Bun_Long	GY2U006834.t1	BLU020467.t1	GY2|chr06	Bun_Long|Superscaffold6	5e-70
block_000446	16218	GY2	Bun_Long	GY2U006835.t1	BLU020468.t1	GY2|chr06	Bun_Long|Superscaffold6	2e-222
block_000446	16219	GY2	Bun_Long	GY2U006836.t1	BLU020469.t1	GY2|chr06	Bun_Long|Superscaffold6	4e-56
block_000446	16220	GY2	Bun_Long	GY2U006837.t1	BLU020470.t1	GY2|chr06	Bun_Long|Superscaffold6	0
block_000446	16221	GY2	Bun_Long	GY2U006838.t1	BLU020472.t1	GY2|chr06	Bun_Long|Superscaffold6	0
block_000446	16222	GY2	Bun_Long	GY2U006839.t1	BLU020473.t1	GY2|chr06	Bun_Long|Superscaffold6	3e-298
block_000446	16223	GY2	Bun_Long	GY2U006840.t1	BLU020475.t1	GY2|chr06	Bun_Long|Superscaffold6	2e-29
block_000446	16224	GY2	Bun_Long	GY2U006841.t1	BLU020478.t1	GY2|chr06	Bun_Long|Superscaffold6	3e-154
block_000446	16225	GY2	Bun_Long	GY2U006843.t1	BLU020480.t1	GY2|chr06	Bun_Long|Superscaffold6	9e-236
block_000446	16226	GY2	Bun_Long	GY2U006844.t1	BLU020481.t1	GY2|chr06	Bun_Long|Superscaffold6	8e-301
block_000446	16227	GY2	Bun_Long	GY2U006845.t1	BLU020482.t1	GY2|chr06	Bun_Long|Superscaffold6	0
block_000446	16228	GY2	Bun_Long	GY2U006846.t1	BLU020484.t1	GY2|chr06	Bun_Long|Superscaffold6	1e-81
block_000446	16229	GY2	Bun_Long	GY2U006847.t1	BLU020485.t1	GY2|chr06	Bun_Long|Superscaffold6	2e-177
block_000446	16230	GY2	Bun_Long	GY2U006848.t1	BLU020486.t1	GY2|chr06	Bun_Long|Superscaffold6	0
block_000446	16231	GY2	Bun_Long	GY2U006850.t1	BLU020488.t1	GY2|chr06	Bun_Long|Superscaffold6	2e-182
block_000446	16232	GY2	Bun_Long	GY2U006854.t1	BLU020494.t1	GY2|chr06	Bun_Long|Superscaffold6	0
block_000446	16233	GY2	Bun_Long	GY2U006855.t1	BLU020496.t1	GY2|chr06	Bun_Long|Superscaffold6	4e-111
block_000446	16234	GY2	Bun_Long	GY2U006856.t1	BLU020497.t1	GY2|chr06	Bun_Long|Superscaffold6	0
block_000446	16235	GY2	Bun_Long	GY2U006857.t1	BLU020498.t1	GY2|chr06	Bun_Long|Superscaffold6	2e-164
block_000446	16236	GY2	Bun_Long	GY2U006858.t1	BLU020499.t1	GY2|chr06	Bun_Long|Superscaffold6	4e-128
block_000446	16237	GY2	Bun_Long	GY2U006859.t1	BLU020500.t1	GY2|chr06	Bun_Long|Superscaffold6	5e-202
block_000446	16238	GY2	Bun_Long	GY2U006860.t1	BLU020501.t1	GY2|chr06	Bun_Long|Superscaffold6	2e-72
block_000446	16239	GY2	Bun_Long	GY2U006861.t1	BLU020503.t1	GY2|chr06	Bun_Long|Superscaffold6	8e-229
block_000446	16240	GY2	Bun_Long	GY2U006862.t1	BLU020504.t1	GY2|chr06	Bun_Long|Superscaffold6	0
block_000446	16241	GY2	Bun_Long	GY2U006867.t1	BLU020509.t1	GY2|chr06	Bun_Long|Superscaffold6	4e-272
block_000446	16242	GY2	Bun_Long	GY2U006868.t1	BLU020510.t1	GY2|chr06	Bun_Long|Superscaffold6	0
block_000446	16243	GY2	Bun_Long	GY2U006869.t1	BLU020511.t1	GY2|chr06	Bun_Long|Superscaffold6	1e-45
block_000446	16244	GY2	Bun_Long	GY2U006870.t1	BLU020513.t1	GY2|chr06	Bun_Long|Superscaffold6	2e-214
block_000446	16245	GY2	Bun_Long	GY2U006871.t1	BLU020516.t1	GY2|chr06	Bun_Long|Superscaffold6	0
block_000446	16246	GY2	Bun_Long	GY2U006872.t1	BLU020517.t1	GY2|chr06	Bun_Long|Superscaffold6	5e-240
block_000446	16247	GY2	Bun_Long	GY2U006873.t1	BLU020520.t1	GY2|chr06	Bun_Long|Superscaffold6	5e-245
block_000446	16248	GY2	Bun_Long	GY2U006874.t1	BLU020522.t1	GY2|chr06	Bun_Long|Superscaffold6	4e-153
block_000446	16249	GY2	Bun_Long	GY2U006875.t1	BLU020525.t1	GY2|chr06	Bun_Long|Superscaffold6	2e-285
block_000446	16250	GY2	Bun_Long	GY2U006876.t1	BLU020526.t1	GY2|chr06	Bun_Long|Superscaffold6	1e-309
block_000446	16251	GY2	Bun_Long	GY2U006877.t1	BLU020527.t1	GY2|chr06	Bun_Long|Superscaffold6	7e-255
block_000446	16252	GY2	Bun_Long	GY2U006878.t1	BLU020528.t1	GY2|chr06	Bun_Long|Superscaffold6	2e-134
block_000446	16253	GY2	Bun_Long	GY2U006879.t1	BLU020529.t1	GY2|chr06	Bun_Long|Superscaffold6	0
block_000446	16254	GY2	Bun_Long	GY2U006880.t1	BLU020530.t1	GY2|chr06	Bun_Long|Superscaffold6	4e-190
block_000446	16255	GY2	Bun_Long	GY2U006881.t1	BLU020531.t1	GY2|chr06	Bun_Long|Superscaffold6	0
block_000446	16256	GY2	Bun_Long	GY2U006882.t1	BLU020532.t1	GY2|chr06	Bun_Long|Superscaffold6	9e-116
block_000446	16257	GY2	Bun_Long	GY2U006883.t1	BLU020533.t1	GY2|chr06	Bun_Long|Superscaffold6	0
block_000446	16258	GY2	Bun_Long	GY2U006885.t1	BLU020534.t1	GY2|chr06	Bun_Long|Superscaffold6	0
block_000446	16259	GY2	Bun_Long	GY2U006886.t1	BLU020535.t1	GY2|chr06	Bun_Long|Superscaffold6	2e-247
block_000446	16260	GY2	Bun_Long	GY2U006888.t1	BLU020537.t1	GY2|chr06	Bun_Long|Superscaffold6	0
block_000446	16261	GY2	Bun_Long	GY2U006890.t1	BLU020539.t1	GY2|chr06	Bun_Long|Superscaffold6	2e-140
block_000446	16262	GY2	Bun_Long	GY2U006891.t1	BLU020540.t1	GY2|chr06	Bun_Long|Superscaffold6	0
block_000446	16263	GY2	Bun_Long	GY2U006892.t1	BLU020542.t1	GY2|chr06	Bun_Long|Superscaffold6	7e-158
block_000446	16264	GY2	Bun_Long	GY2U006893.t1	BLU020543.t1	GY2|chr06	Bun_Long|Superscaffold6	2e-29
block_000446	16265	GY2	Bun_Long	GY2U006894.t1	BLU020544.t1	GY2|chr06	Bun_Long|Superscaffold6	0
block_000446	16266	GY2	Bun_Long	GY2U006895.t1	BLU020545.t1	GY2|chr06	Bun_Long|Superscaffold6	1e-81
block_000446	16267	GY2	Bun_Long	GY2U006896.t1	BLU020546.t1	GY2|chr06	Bun_Long|Superscaffold6	9e-141
block_000446	16268	GY2	Bun_Long	GY2U006897.t1	BLU020547.t1	GY2|chr06	Bun_Long|Superscaffold6	0
block_000446	16269	GY2	Bun_Long	GY2U006898.t1	BLU020548.t1	GY2|chr06	Bun_Long|Superscaffold6	7e-226
block_000446	16270	GY2	Bun_Long	GY2U006899.t1	BLU020549.t1	GY2|chr06	Bun_Long|Superscaffold6	6e-108
block_000446	16271	GY2	Bun_Long	GY2U006900.t1	BLU020550.t1	GY2|chr06	Bun_Long|Superscaffold6	0
block_000446	16272	GY2	Bun_Long	GY2U006901.t1	BLU020551.t1	GY2|chr06	Bun_Long|Superscaffold6	0
block_000446	16273	GY2	Bun_Long	GY2U006902.t1	BLU020552.t1	GY2|chr06	Bun_Long|Superscaffold6	0
block_000446	16274	GY2	Bun_Long	GY2U006903.t1	BLU020553.t1	GY2|chr06	Bun_Long|Superscaffold6	1e-97
block_000446	16275	GY2	Bun_Long	GY2U006904.t1	BLU020554.t1	GY2|chr06	Bun_Long|Superscaffold6	2e-266
block_000446	16276	GY2	Bun_Long	GY2U006906.t1	BLU020556.t1	GY2|chr06	Bun_Long|Superscaffold6	1e-98
block_000446	16277	GY2	Bun_Long	GY2U006907.t1	BLU020557.t1	GY2|chr06	Bun_Long|Superscaffold6	0
block_000446	16278	GY2	Bun_Long	GY2U006908.t1	BLU020558.t1	GY2|chr06	Bun_Long|Superscaffold6	0
block_000446	16279	GY2	Bun_Long	GY2U006909.t1	BLU020559.t1	GY2|chr06	Bun_Long|Superscaffold6	2e-172
block_000446	16280	GY2	Bun_Long	GY2U006910.t1	BLU020560.t1	GY2|chr06	Bun_Long|Superscaffold6	9e-57
block_000446	16281	GY2	Bun_Long	GY2U006911.t1	BLU020563.t1	GY2|chr06	Bun_Long|Superscaffold6	3e-314
block_000446	16282	GY2	Bun_Long	GY2U006912.t1	BLU020564.t1	GY2|chr06	Bun_Long|Superscaffold6	0
block_000446	16283	GY2	Bun_Long	GY2U006913.t1	BLU020565.t1	GY2|chr06	Bun_Long|Superscaffold6	4e-218
block_000446	16284	GY2	Bun_Long	GY2U006914.t1	BLU020566.t1	GY2|chr06	Bun_Long|Superscaffold6	6e-232
block_000446	16285	GY2	Bun_Long	GY2U006915.t1	BLU020568.t1	GY2|chr06	Bun_Long|Superscaffold6	0
block_000446	16286	GY2	Bun_Long	GY2U006916.t1	BLU020570.t1	GY2|chr06	Bun_Long|Superscaffold6	0
block_000446	16287	GY2	Bun_Long	GY2U006917.t1	BLU020571.t1	GY2|chr06	Bun_Long|Superscaffold6	1e-104
block_000446	16288	GY2	Bun_Long	GY2U006918.t1	BLU020572.t1	GY2|chr06	Bun_Long|Superscaffold6	7e-205
block_000446	16289	GY2	Bun_Long	GY2U006919.t1	BLU020573.t1	GY2|chr06	Bun_Long|Superscaffold6	1e-88
block_000446	16290	GY2	Bun_Long	GY2U006920.t1	BLU020574.t1	GY2|chr06	Bun_Long|Superscaffold6	0
block_000446	16291	GY2	Bun_Long	GY2U006921.t1	BLU020575.t1	GY2|chr06	Bun_Long|Superscaffold6	0
block_000446	16292	GY2	Bun_Long	GY2U006922.t1	BLU020577.t1	GY2|chr06	Bun_Long|Superscaffold6	1e-59
block_000446	16293	GY2	Bun_Long	GY2U006923.t1	BLU020578.t1	GY2|chr06	Bun_Long|Superscaffold6	0
block_000446	16294	GY2	Bun_Long	GY2U006924.t1	BLU020579.t1	GY2|chr06	Bun_Long|Superscaffold6	0
block_000446	16295	GY2	Bun_Long	GY2U006925.t1	BLU020580.t1	GY2|chr06	Bun_Long|Superscaffold6	0
block_000446	16296	GY2	Bun_Long	GY2U006926.t1	BLU020581.t1	GY2|chr06	Bun_Long|Superscaffold6	0
block_000446	16297	GY2	Bun_Long	GY2U006927.t1	BLU020582.t1	GY2|chr06	Bun_Long|Superscaffold6	5e-239
block_000446	16298	GY2	Bun_Long	GY2U006928.t1	BLU020583.t1	GY2|chr06	Bun_Long|Superscaffold6	0
block_000446	16299	GY2	Bun_Long	GY2U006929.t1	BLU020584.t1	GY2|chr06	Bun_Long|Superscaffold6	1e-183
block_000446	16300	GY2	Bun_Long	GY2U006930.t1	BLU020585.t1	GY2|chr06	Bun_Long|Superscaffold6	1e-256
block_000446	16301	GY2	Bun_Long	GY2U006931.t1	BLU020586.t1	GY2|chr06	Bun_Long|Superscaffold6	3e-133
block_000446	16302	GY2	Bun_Long	GY2U006933.t1	BLU020588.t1	GY2|chr06	Bun_Long|Superscaffold6	7e-214
block_000446	16303	GY2	Bun_Long	GY2U006934.t1	BLU020589.t1	GY2|chr06	Bun_Long|Superscaffold6	0
block_000446	16304	GY2	Bun_Long	GY2U006935.t1	BLU020592.t1	GY2|chr06	Bun_Long|Superscaffold6	0
block_000446	16305	GY2	Bun_Long	GY2U006936.t1	BLU020593.t1	GY2|chr06	Bun_Long|Superscaffold6	1e-285
block_000446	16306	GY2	Bun_Long	GY2U006937.t1	BLU020594.t1	GY2|chr06	Bun_Long|Superscaffold6	2e-199
block_000446	16307	GY2	Bun_Long	GY2U006938.t1	BLU020595.t1	GY2|chr06	Bun_Long|Superscaffold6	9e-65
block_000446	16308	GY2	Bun_Long	GY2U006939.t1	BLU020596.t1	GY2|chr06	Bun_Long|Superscaffold6	4e-89
block_000446	16309	GY2	Bun_Long	GY2U006940.t1	BLU020597.t1	GY2|chr06	Bun_Long|Superscaffold6	2e-271
block_000446	16310	GY2	Bun_Long	GY2U006941.t1	BLU020598.t1	GY2|chr06	Bun_Long|Superscaffold6	0
block_000446	16311	GY2	Bun_Long	GY2U006942.t1	BLU020599.t1	GY2|chr06	Bun_Long|Superscaffold6	2e-87
block_000446	16312	GY2	Bun_Long	GY2U006943.t1	BLU020600.t1	GY2|chr06	Bun_Long|Superscaffold6	3e-183
block_000446	16313	GY2	Bun_Long	GY2U006944.t1	BLU020601.t1	GY2|chr06	Bun_Long|Superscaffold6	1e-292
block_000446	16314	GY2	Bun_Long	GY2U006945.t1	BLU020602.t1	GY2|chr06	Bun_Long|Superscaffold6	0
block_000446	16315	GY2	Bun_Long	GY2U006946.t1	BLU020604.t1	GY2|chr06	Bun_Long|Superscaffold6	2e-314
block_000446	16316	GY2	Bun_Long	GY2U006948.t1	BLU020605.t1	GY2|chr06	Bun_Long|Superscaffold6	1e-06
block_000446	16317	GY2	Bun_Long	GY2U006950.t1	BLU020607.t1	GY2|chr06	Bun_Long|Superscaffold6	4e-232
block_000446	16318	GY2	Bun_Long	GY2U006951.t1	BLU020608.t1	GY2|chr06	Bun_Long|Superscaffold6	6e-75
block_000446	16319	GY2	Bun_Long	GY2U006952.t1	BLU020609.t1	GY2|chr06	Bun_Long|Superscaffold6	4e-139
block_000446	16320	GY2	Bun_Long	GY2U006953.t1	BLU020610.t1	GY2|chr06	Bun_Long|Superscaffold6	4e-229
block_000446	16321	GY2	Bun_Long	GY2U006954.t1	BLU020611.t1	GY2|chr06	Bun_Long|Superscaffold6	0
block_000446	16322	GY2	Bun_Long	GY2U006955.t1	BLU020613.t1	GY2|chr06	Bun_Long|Superscaffold6	0
block_000446	16323	GY2	Bun_Long	GY2U006956.t1	BLU020614.t1	GY2|chr06	Bun_Long|Superscaffold6	0
block_000446	16324	GY2	Bun_Long	GY2U006957.t1	BLU020615.t1	GY2|chr06	Bun_Long|Superscaffold6	7e-144
block_000446	16325	GY2	Bun_Long	GY2U006958.t1	BLU020617.t1	GY2|chr06	Bun_Long|Superscaffold6	1e-144
block_000446	16326	GY2	Bun_Long	GY2U006959.t1	BLU020618.t1	GY2|chr06	Bun_Long|Superscaffold6	3e-74
block_000446	16327	GY2	Bun_Long	GY2U006961.t1	BLU020619.t1	GY2|chr06	Bun_Long|Superscaffold6	9e-112
block_000446	16328	GY2	Bun_Long	GY2U006962.t1	BLU020620.t1	GY2|chr06	Bun_Long|Superscaffold6	1e-217
block_000446	16329	GY2	Bun_Long	GY2U006963.t1	BLU020621.t1	GY2|chr06	Bun_Long|Superscaffold6	4e-260
block_000446	16330	GY2	Bun_Long	GY2U006964.t1	BLU020622.t1	GY2|chr06	Bun_Long|Superscaffold6	2e-214
block_000446	16331	GY2	Bun_Long	GY2U006965.t1	BLU020623.t1	GY2|chr06	Bun_Long|Superscaffold6	0
block_000446	16332	GY2	Bun_Long	GY2U006966.t1	BLU020624.t1	GY2|chr06	Bun_Long|Superscaffold6	0
block_000446	16333	GY2	Bun_Long	GY2U006967.t1	BLU020625.t1	GY2|chr06	Bun_Long|Superscaffold6	2e-92
block_000446	16334	GY2	Bun_Long	GY2U006968.t1	BLU020626.t1	GY2|chr06	Bun_Long|Superscaffold6	0
block_000446	16335	GY2	Bun_Long	GY2U006969.t1	BLU020627.t1	GY2|chr06	Bun_Long|Superscaffold6	8e-202
block_000446	16336	GY2	Bun_Long	GY2U006970.t1	BLU020628.t1	GY2|chr06	Bun_Long|Superscaffold6	3e-299
block_000446	16337	GY2	Bun_Long	GY2U006971.t1	BLU020629.t1	GY2|chr06	Bun_Long|Superscaffold6	1e-225
block_000446	16338	GY2	Bun_Long	GY2U006972.t1	BLU020630.t1	GY2|chr06	Bun_Long|Superscaffold6	0
block_000446	16339	GY2	Bun_Long	GY2U006973.t1	BLU020631.t1	GY2|chr06	Bun_Long|Superscaffold6	1e-265
block_000446	16340	GY2	Bun_Long	GY2U006974.t1	BLU020632.t1	GY2|chr06	Bun_Long|Superscaffold6	0
block_000446	16341	GY2	Bun_Long	GY2U006976.t1	BLU020634.t1	GY2|chr06	Bun_Long|Superscaffold6	0
block_000446	16342	GY2	Bun_Long	GY2U006978.t1	BLU020636.t1	GY2|chr06	Bun_Long|Superscaffold6	2e-248
block_000446	16343	GY2	Bun_Long	GY2U006979.t1	BLU020637.t1	GY2|chr06	Bun_Long|Superscaffold6	2e-275
block_000446	16344	GY2	Bun_Long	GY2U006980.t1	BLU020638.t1	GY2|chr06	Bun_Long|Superscaffold6	2e-36
block_000446	16345	GY2	Bun_Long	GY2U006981.t1	BLU020639.t1	GY2|chr06	Bun_Long|Superscaffold6	0
block_000446	16346	GY2	Bun_Long	GY2U006982.t1	BLU020640.t1	GY2|chr06	Bun_Long|Superscaffold6	1e-135
block_000446	16347	GY2	Bun_Long	GY2U006983.t1	BLU020641.t1	GY2|chr06	Bun_Long|Superscaffold6	2e-122
block_000446	16348	GY2	Bun_Long	GY2U006984.t1	BLU020642.t1	GY2|chr06	Bun_Long|Superscaffold6	5e-201
block_000446	16349	GY2	Bun_Long	GY2U006985.t1	BLU020643.t1	GY2|chr06	Bun_Long|Superscaffold6	2e-306
block_000446	16350	GY2	Bun_Long	GY2U006986.t1	BLU020644.t1	GY2|chr06	Bun_Long|Superscaffold6	0
block_000446	16351	GY2	Bun_Long	GY2U006987.t1	BLU020645.t1	GY2|chr06	Bun_Long|Superscaffold6	0
block_000446	16352	GY2	Bun_Long	GY2U006988.t1	BLU020646.t1	GY2|chr06	Bun_Long|Superscaffold6	0
block_000446	16353	GY2	Bun_Long	GY2U006989.t1	BLU020647.t1	GY2|chr06	Bun_Long|Superscaffold6	4e-90
block_000446	16354	GY2	Bun_Long	GY2U006990.t1	BLU020648.t1	GY2|chr06	Bun_Long|Superscaffold6	9e-13
block_000446	16355	GY2	Bun_Long	GY2U006991.t1	BLU020649.t1	GY2|chr06	Bun_Long|Superscaffold6	0
block_000446	16356	GY2	Bun_Long	GY2U006992.t1	BLU020650.t1	GY2|chr06	Bun_Long|Superscaffold6	6e-316
block_000446	16357	GY2	Bun_Long	GY2U006993.t1	BLU020651.t1	GY2|chr06	Bun_Long|Superscaffold6	0
block_000446	16358	GY2	Bun_Long	GY2U006994.t1	BLU020652.t1	GY2|chr06	Bun_Long|Superscaffold6	2e-55
block_000446	16359	GY2	Bun_Long	GY2U006995.t1	BLU020653.t1	GY2|chr06	Bun_Long|Superscaffold6	2e-69
block_000446	16360	GY2	Bun_Long	GY2U006996.t1	BLU020656.t1	GY2|chr06	Bun_Long|Superscaffold6	1e-149
block_000446	16361	GY2	Bun_Long	GY2U006998.t1	BLU020657.t1	GY2|chr06	Bun_Long|Superscaffold6	0
block_000446	16362	GY2	Bun_Long	GY2U007000.t1	BLU020661.t1	GY2|chr06	Bun_Long|Superscaffold6	0
block_000446	16363	GY2	Bun_Long	GY2UPG000194.t1	BLU020663.t1	GY2|chr06	Bun_Long|Superscaffold6	2e-119
block_000446	16364	GY2	Bun_Long	GY2U007001.t1	BLU020664.t1	GY2|chr06	Bun_Long|Superscaffold6	0
block_000446	16365	GY2	Bun_Long	GY2U007002.t1	BLU020667.t1	GY2|chr06	Bun_Long|Superscaffold6	9e-191
block_000446	16366	GY2	Bun_Long	GY2U007003.t1	BLU020668.t1	GY2|chr06	Bun_Long|Superscaffold6	0
block_000446	16367	GY2	Bun_Long	GY2U007004.t1	BLU020669.t1	GY2|chr06	Bun_Long|Superscaffold6	3e-283
block_000446	16368	GY2	Bun_Long	GY2U007005.t1	BLU020674.t1	GY2|chr06	Bun_Long|Superscaffold6	0
block_000446	16369	GY2	Bun_Long	GY2UPG000072.t1	BLU020675.t1	GY2|chr06	Bun_Long|Superscaffold6	0
block_000446	16370	GY2	Bun_Long	GY2U007006.t1	BLU020676.t1	GY2|chr06	Bun_Long|Superscaffold6	1e-80
block_000446	16371	GY2	Bun_Long	GY2U007007.t1	BLU020677.t1	GY2|chr06	Bun_Long|Superscaffold6	6e-88
block_000446	16372	GY2	Bun_Long	GY2U007008.t1	BLU020678.t1	GY2|chr06	Bun_Long|Superscaffold6	3e-197
block_000446	16373	GY2	Bun_Long	GY2U007009.t1	BLU020680.t1	GY2|chr06	Bun_Long|Superscaffold6	0
block_000446	16374	GY2	Bun_Long	GY2U007010.t1	BLU020681.t1	GY2|chr06	Bun_Long|Superscaffold6	0
block_000446	16375	GY2	Bun_Long	GY2U007011.t1	BLU020684.t1	GY2|chr06	Bun_Long|Superscaffold6	2e-99
block_000446	16376	GY2	Bun_Long	GY2U007012.t1	BLU020685.t1	GY2|chr06	Bun_Long|Superscaffold6	7e-86
block_000446	16377	GY2	Bun_Long	GY2U007013.t1	BLU020686.t1	GY2|chr06	Bun_Long|Superscaffold6	5e-274
block_000446	16378	GY2	Bun_Long	GY2U007014.t1	BLU020687.t1	GY2|chr06	Bun_Long|Superscaffold6	0
block_000446	16379	GY2	Bun_Long	GY2U007015.t1	BLU020688.t1	GY2|chr06	Bun_Long|Superscaffold6	2e-183
block_000446	16380	GY2	Bun_Long	GY2U007016.t1	BLU020689.t1	GY2|chr06	Bun_Long|Superscaffold6	6e-21
block_000446	16381	GY2	Bun_Long	GY2U007017.t1	BLU020691.t1	GY2|chr06	Bun_Long|Superscaffold6	4e-227
block_000446	16382	GY2	Bun_Long	GY2U007018.t1	BLU020692.t1	GY2|chr06	Bun_Long|Superscaffold6	0
block_000446	16383	GY2	Bun_Long	GY2U007019.t1	BLU020693.t1	GY2|chr06	Bun_Long|Superscaffold6	8e-204
block_000446	16384	GY2	Bun_Long	GY2U007020.t1	BLU020695.t1	GY2|chr06	Bun_Long|Superscaffold6	1e-230
block_000446	16385	GY2	Bun_Long	GY2U007021.t1	BLU020696.t1	GY2|chr06	Bun_Long|Superscaffold6	3e-180
block_000446	16386	GY2	Bun_Long	GY2U007023.t1	BLU020699.t1	GY2|chr06	Bun_Long|Superscaffold6	2e-203
block_000446	16387	GY2	Bun_Long	GY2U007024.t1	BLU020700.t1	GY2|chr06	Bun_Long|Superscaffold6	0
block_000446	16388	GY2	Bun_Long	GY2U007025.t1	BLU020701.t1	GY2|chr06	Bun_Long|Superscaffold6	0
block_000446	16389	GY2	Bun_Long	GY2U007026.t1	BLU020702.t1	GY2|chr06	Bun_Long|Superscaffold6	0
block_000446	16390	GY2	Bun_Long	GY2U007027.t1	BLU020703.t1	GY2|chr06	Bun_Long|Superscaffold6	2e-98
block_000446	16391	GY2	Bun_Long	GY2U007028.t1	BLU020704.t1	GY2|chr06	Bun_Long|Superscaffold6	2e-292
block_000446	16392	GY2	Bun_Long	GY2U007029.t1	BLU020705.t1	GY2|chr06	Bun_Long|Superscaffold6	2e-117
block_000446	16393	GY2	Bun_Long	GY2U007030.t1	BLU020706.t1	GY2|chr06	Bun_Long|Superscaffold6	0
block_000446	16394	GY2	Bun_Long	GY2U007031.t1	BLU020707.t1	GY2|chr06	Bun_Long|Superscaffold6	0
block_000446	16395	GY2	Bun_Long	GY2U007034.t1	BLU020712.t1	GY2|chr06	Bun_Long|Superscaffold6	0
block_000446	16396	GY2	Bun_Long	GY2U007036.t1	BLU020713.t1	GY2|chr06	Bun_Long|Superscaffold6	3e-38
block_000446	16397	GY2	Bun_Long	GY2UPG000401.t1	BLU020716.t1	GY2|chr06	Bun_Long|Superscaffold6	2e-165
block_000446	16398	GY2	Bun_Long	GY2U007038.t1	BLU020717.t1	GY2|chr06	Bun_Long|Superscaffold6	4e-292
block_000446	16399	GY2	Bun_Long	GY2U007039.t1	BLU020718.t1	GY2|chr06	Bun_Long|Superscaffold6	1e-111
block_000446	16400	GY2	Bun_Long	GY2U007040.t1	BLU020719.t1	GY2|chr06	Bun_Long|Superscaffold6	3e-195
block_000446	16401	GY2	Bun_Long	GY2U007043.t1	BLU020721.t1	GY2|chr06	Bun_Long|Superscaffold6	0
block_000446	16402	GY2	Bun_Long	GY2U007044.t1	BLU020722.t1	GY2|chr06	Bun_Long|Superscaffold6	4e-191
block_000446	16403	GY2	Bun_Long	GY2U007045.t1	BLU020724.t1	GY2|chr06	Bun_Long|Superscaffold6	6e-200
block_000446	16404	GY2	Bun_Long	GY2U007046.t1	BLU020725.t1	GY2|chr06	Bun_Long|Superscaffold6	7e-133
block_000446	16405	GY2	Bun_Long	GY2U007047.t1	BLU020726.t1	GY2|chr06	Bun_Long|Superscaffold6	8e-142
block_000446	16406	GY2	Bun_Long	GY2U007048.t1	BLU020727.t1	GY2|chr06	Bun_Long|Superscaffold6	4e-75
block_000446	16407	GY2	Bun_Long	GY2U007050.t1	BLU020730.t1	GY2|chr06	Bun_Long|Superscaffold6	7e-203
block_000446	16408	GY2	Bun_Long	GY2U007051.t1	BLU020731.t1	GY2|chr06	Bun_Long|Superscaffold6	7e-167
block_000446	16409	GY2	Bun_Long	GY2U007052.t1	BLU020734.t1	GY2|chr06	Bun_Long|Superscaffold6	4e-304
block_000446	16410	GY2	Bun_Long	GY2U007054.t1	BLU020738.t1	GY2|chr06	Bun_Long|Superscaffold6	1e-311
block_000446	16411	GY2	Bun_Long	GY2U007055.t1	BLU020739.t1	GY2|chr06	Bun_Long|Superscaffold6	0
block_000446	16412	GY2	Bun_Long	GY2U007056.t1	BLU020740.t1	GY2|chr06	Bun_Long|Superscaffold6	4e-69
block_000446	16413	GY2	Bun_Long	GY2U007057.t1	BLU020741.t1	GY2|chr06	Bun_Long|Superscaffold6	0
block_000446	16414	GY2	Bun_Long	GY2U007058.t1	BLU020744.t1	GY2|chr06	Bun_Long|Superscaffold6	2e-105
block_000446	16415	GY2	Bun_Long	GY2U007059.t1	BLU020745.t1	GY2|chr06	Bun_Long|Superscaffold6	7e-146
block_000446	16416	GY2	Bun_Long	GY2U007060.t1	BLU020746.t1	GY2|chr06	Bun_Long|Superscaffold6	3e-223
block_000446	16417	GY2	Bun_Long	GY2U007062.t1	BLU020747.t1	GY2|chr06	Bun_Long|Superscaffold6	4e-83
block_000446	16418	GY2	Bun_Long	GY2U007063.t1	BLU020748.t1	GY2|chr06	Bun_Long|Superscaffold6	3e-122
block_000446	16419	GY2	Bun_Long	GY2U007067.t1	BLU020750.t1	GY2|chr06	Bun_Long|Superscaffold6	0
block_000446	16420	GY2	Bun_Long	GY2U007068.t1	BLU020751.t1	GY2|chr06	Bun_Long|Superscaffold6	1e-239
block_000446	16421	GY2	Bun_Long	GY2U007069.t1	BLU020752.t1	GY2|chr06	Bun_Long|Superscaffold6	7e-177
block_000446	16422	GY2	Bun_Long	GY2U007070.t1	BLU020754.t1	GY2|chr06	Bun_Long|Superscaffold6	4e-144
block_000446	16423	GY2	Bun_Long	GY2U007074.t1	BLU020757.t1	GY2|chr06	Bun_Long|Superscaffold6	0
block_000446	16424	GY2	Bun_Long	GY2U007076.t1	BLU020759.t1	GY2|chr06	Bun_Long|Superscaffold6	4e-256
block_000446	16425	GY2	Bun_Long	GY2U007077.t1	BLU020760.t1	GY2|chr06	Bun_Long|Superscaffold6	0
block_000446	16426	GY2	Bun_Long	GY2U007078.t1	BLU020761.t1	GY2|chr06	Bun_Long|Superscaffold6	0
block_000446	16427	GY2	Bun_Long	GY2U007079.t1	BLU020762.t1	GY2|chr06	Bun_Long|Superscaffold6	0
block_000446	16428	GY2	Bun_Long	GY2U007080.t1	BLU020763.t1	GY2|chr06	Bun_Long|Superscaffold6	6e-158
block_000446	16429	GY2	Bun_Long	GY2U007081.t1	BLU020764.t1	GY2|chr06	Bun_Long|Superscaffold6	1e-127
block_000446	16430	GY2	Bun_Long	GY2U007082.t1	BLU020766.t1	GY2|chr06	Bun_Long|Superscaffold6	0
block_000446	16431	GY2	Bun_Long	GY2U007083.t1	BLU020767.t1	GY2|chr06	Bun_Long|Superscaffold6	3e-230
block_000446	16432	GY2	Bun_Long	GY2U007084.t1	BLU020768.t1	GY2|chr06	Bun_Long|Superscaffold6	1e-277
block_000446	16433	GY2	Bun_Long	GY2U007086.t1	BLU020773.t1	GY2|chr06	Bun_Long|Superscaffold6	3e-112
block_000446	16434	GY2	Bun_Long	GY2U007088.t1	BLU020774.t1	GY2|chr06	Bun_Long|Superscaffold6	7e-153
block_000446	16435	GY2	Bun_Long	GY2U007089.t1	BLU020776.t1	GY2|chr06	Bun_Long|Superscaffold6	3e-256
block_000446	16436	GY2	Bun_Long	GY2U007090.t1	BLU020777.t1	GY2|chr06	Bun_Long|Superscaffold6	8e-248
block_000446	16437	GY2	Bun_Long	GY2U007091.t1	BLU020779.t1	GY2|chr06	Bun_Long|Superscaffold6	6e-259
block_000446	16438	GY2	Bun_Long	GY2U007092.t1	BLU020780.t1	GY2|chr06	Bun_Long|Superscaffold6	4e-24
block_000446	16439	GY2	Bun_Long	GY2U007093.t1	BLU020783.t1	GY2|chr06	Bun_Long|Superscaffold6	3e-65
block_000446	16440	GY2	Bun_Long	GY2U007095.t1	BLU020784.t1	GY2|chr06	Bun_Long|Superscaffold6	7e-273
block_000446	16441	GY2	Bun_Long	GY2U007096.t1	BLU020785.t1	GY2|chr06	Bun_Long|Superscaffold6	5e-214
block_000446	16442	GY2	Bun_Long	GY2U007097.t1	BLU020786.t1	GY2|chr06	Bun_Long|Superscaffold6	0
block_000446	16443	GY2	Bun_Long	GY2U007098.t1	BLU020787.t1	GY2|chr06	Bun_Long|Superscaffold6	2e-301
block_000446	16444	GY2	Bun_Long	GY2U007099.t1	BLU020788.t1	GY2|chr06	Bun_Long|Superscaffold6	0
block_000446	16445	GY2	Bun_Long	GY2U007100.t1	BLU020789.t1	GY2|chr06	Bun_Long|Superscaffold6	3e-187
block_000446	16446	GY2	Bun_Long	GY2U007101.t1	BLU020790.t1	GY2|chr06	Bun_Long|Superscaffold6	6e-165
block_000446	16447	GY2	Bun_Long	GY2U007102.t1	BLU020791.t1	GY2|chr06	Bun_Long|Superscaffold6	3e-57
block_000446	16448	GY2	Bun_Long	GY2U007103.t1	BLU020796.t1	GY2|chr06	Bun_Long|Superscaffold6	6e-237
block_000446	16449	GY2	Bun_Long	GY2U007104.t1	BLU020797.t1	GY2|chr06	Bun_Long|Superscaffold6	0
block_000446	16450	GY2	Bun_Long	GY2U007105.t1	BLU020798.t1	GY2|chr06	Bun_Long|Superscaffold6	1e-169
block_000446	16451	GY2	Bun_Long	GY2U007106.t1	BLU020799.t1	GY2|chr06	Bun_Long|Superscaffold6	0
block_000446	16452	GY2	Bun_Long	GY2U007107.t1	BLU020801.t1	GY2|chr06	Bun_Long|Superscaffold6	1e-262
block_000446	16453	GY2	Bun_Long	GY2U007108.t1	BLU020802.t1	GY2|chr06	Bun_Long|Superscaffold6	5e-204
block_000446	16454	GY2	Bun_Long	GY2U007112.t1	BLU020803.t1	GY2|chr06	Bun_Long|Superscaffold6	7e-49
block_000446	16455	GY2	Bun_Long	GY2U007113.t1	BLU020804.t1	GY2|chr06	Bun_Long|Superscaffold6	0
block_000446	16456	GY2	Bun_Long	GY2U007114.t1	BLU020806.t1	GY2|chr06	Bun_Long|Superscaffold6	6e-154
block_000446	16457	GY2	Bun_Long	GY2U007116.t1	BLU020813.t1	GY2|chr06	Bun_Long|Superscaffold6	6e-115
block_000446	16458	GY2	Bun_Long	GY2U007121.t1	BLU020820.t1	GY2|chr06	Bun_Long|Superscaffold6	8e-234
block_000446	16459	GY2	Bun_Long	GY2U007122.t1	BLU020821.t1	GY2|chr06	Bun_Long|Superscaffold6	7e-250
block_000446	16460	GY2	Bun_Long	GY2U007123.t1	BLU020823.t1	GY2|chr06	Bun_Long|Superscaffold6	1e-158
block_000446	16461	GY2	Bun_Long	GY2U007124.t1	BLU020825.t1	GY2|chr06	Bun_Long|Superscaffold6	2e-158
block_000446	16462	GY2	Bun_Long	GY2UPG000019.t1	BLU020826.t1	GY2|chr06	Bun_Long|Superscaffold6	2e-250
block_000446	16463	GY2	Bun_Long	GY2U007125.t1	BLU020827.t1	GY2|chr06	Bun_Long|Superscaffold6	2e-43
block_000446	16464	GY2	Bun_Long	GY2U007126.t1	BLU020828.t1	GY2|chr06	Bun_Long|Superscaffold6	7e-22
block_000446	16465	GY2	Bun_Long	GY2U007127.t1	BLU020831.t1	GY2|chr06	Bun_Long|Superscaffold6	0
block_000446	16466	GY2	Bun_Long	GY2U007128.t1	BLU020832.t1	GY2|chr06	Bun_Long|Superscaffold6	0
block_000446	16467	GY2	Bun_Long	GY2U007129.t1	BLU020833.t1	GY2|chr06	Bun_Long|Superscaffold6	8e-151
block_000446	16468	GY2	Bun_Long	GY2U007130.t1	BLU020834.t1	GY2|chr06	Bun_Long|Superscaffold6	2e-163
block_000446	16469	GY2	Bun_Long	GY2U007131.t1	BLU020835.t1	GY2|chr06	Bun_Long|Superscaffold6	0
block_000446	16470	GY2	Bun_Long	GY2U007136.t1	BLU020839.t1	GY2|chr06	Bun_Long|Superscaffold6	0
block_000446	16471	GY2	Bun_Long	GY2UPG000227.t1	BLU020841.t1	GY2|chr06	Bun_Long|Superscaffold6	5e-79
block_000446	16472	GY2	Bun_Long	GY2U007139.t1	BLU020844.t1	GY2|chr06	Bun_Long|Superscaffold6	1e-277
block_000446	16473	GY2	Bun_Long	GY2U007140.t1	BLU020845.t1	GY2|chr06	Bun_Long|Superscaffold6	0
block_000446	16474	GY2	Bun_Long	GY2U007141.t1	BLU020846.t1	GY2|chr06	Bun_Long|Superscaffold6	0
block_000446	16475	GY2	Bun_Long	GY2U007143.t1	BLU020848.t1	GY2|chr06	Bun_Long|Superscaffold6	5e-142
block_000446	16476	GY2	Bun_Long	GY2U007144.t1	BLU020849.t1	GY2|chr06	Bun_Long|Superscaffold6	1e-72
block_000446	16477	GY2	Bun_Long	GY2U007145.t1	BLU020850.t1	GY2|chr06	Bun_Long|Superscaffold6	5e-37
block_000446	16478	GY2	Bun_Long	GY2U007146.t1	BLU020852.t1	GY2|chr06	Bun_Long|Superscaffold6	6e-148
block_000446	16479	GY2	Bun_Long	GY2U007147.t1	BLU020853.t1	GY2|chr06	Bun_Long|Superscaffold6	2e-194
block_000446	16480	GY2	Bun_Long	GY2U007148.t1	BLU020854.t1	GY2|chr06	Bun_Long|Superscaffold6	3e-188
block_000446	16481	GY2	Bun_Long	GY2U007149.t1	BLU020855.t1	GY2|chr06	Bun_Long|Superscaffold6	0
block_000446	16482	GY2	Bun_Long	GY2U007150.t1	BLU020856.t1	GY2|chr06	Bun_Long|Superscaffold6	1e-101
block_000446	16483	GY2	Bun_Long	GY2U007151.t1	BLU020861.t1	GY2|chr06	Bun_Long|Superscaffold6	0
block_000446	16484	GY2	Bun_Long	GY2U007152.t1	BLU020862.t1	GY2|chr06	Bun_Long|Superscaffold6	3e-165
block_000446	16485	GY2	Bun_Long	GY2U007155.t1	BLU020868.t1	GY2|chr06	Bun_Long|Superscaffold6	0
block_000446	16486	GY2	Bun_Long	GY2U007156.t1	BLU020869.t1	GY2|chr06	Bun_Long|Superscaffold6	2e-290
block_000446	16487	GY2	Bun_Long	GY2U007157.t1	BLU020870.t1	GY2|chr06	Bun_Long|Superscaffold6	9e-213
block_000446	16488	GY2	Bun_Long	GY2U007158.t1	BLU020871.t1	GY2|chr06	Bun_Long|Superscaffold6	9e-207
block_000446	16489	GY2	Bun_Long	GY2U007159.t1	BLU020872.t1	GY2|chr06	Bun_Long|Superscaffold6	2e-104
block_000446	16490	GY2	Bun_Long	GY2U007161.t1	BLU020873.t1	GY2|chr06	Bun_Long|Superscaffold6	0
block_000446	16491	GY2	Bun_Long	GY2U007162.t1	BLU020874.t1	GY2|chr06	Bun_Long|Superscaffold6	6e-241
block_000446	16492	GY2	Bun_Long	GY2U007163.t1	BLU020875.t1	GY2|chr06	Bun_Long|Superscaffold6	2e-212
block_000446	16493	GY2	Bun_Long	GY2U007164.t1	BLU020876.t1	GY2|chr06	Bun_Long|Superscaffold6	2e-203
block_000446	16494	GY2	Bun_Long	GY2U007165.t1	BLU020877.t1	GY2|chr06	Bun_Long|Superscaffold6	3e-181
block_000446	16495	GY2	Bun_Long	GY2U007166.t1	BLU020879.t1	GY2|chr06	Bun_Long|Superscaffold6	0
block_000446	16496	GY2	Bun_Long	GY2U007167.t1	BLU020881.t1	GY2|chr06	Bun_Long|Superscaffold6	7e-213
block_000446	16497	GY2	Bun_Long	GY2UPG000610.t1	BLU020882.t1	GY2|chr06	Bun_Long|Superscaffold6	1e-230
block_000446	16498	GY2	Bun_Long	GY2UPG000625.t1	BLU020885.t1	GY2|chr06	Bun_Long|Superscaffold6	0
block_000446	16499	GY2	Bun_Long	GY2U007168.t1	BLU020890.t1	GY2|chr06	Bun_Long|Superscaffold6	0
block_000446	16500	GY2	Bun_Long	GY2U007175.t1	BLU020900.t1	GY2|chr06	Bun_Long|Superscaffold6	0
block_000446	16501	GY2	Bun_Long	GY2U007176.t1	BLU020901.t1	GY2|chr06	Bun_Long|Superscaffold6	0
block_000446	16502	GY2	Bun_Long	GY2U007177.t1	BLU020902.t1	GY2|chr06	Bun_Long|Superscaffold6	0
block_000446	16503	GY2	Bun_Long	GY2U007178.t1	BLU020903.t1	GY2|chr06	Bun_Long|Superscaffold6	0
block_000446	16504	GY2	Bun_Long	GY2U007179.t1	BLU020904.t1	GY2|chr06	Bun_Long|Superscaffold6	0
block_000446	16505	GY2	Bun_Long	GY2U007183.t1	BLU020908.t1	GY2|chr06	Bun_Long|Superscaffold6	1e-28
block_000446	16506	GY2	Bun_Long	GY2U007186.t1	BLU020918.t1	GY2|chr06	Bun_Long|Superscaffold6	0
block_000446	16507	GY2	Bun_Long	GY2U007187.t1	BLU020919.t1	GY2|chr06	Bun_Long|Superscaffold6	6e-79
block_000446	16508	GY2	Bun_Long	GY2U007188.t1	BLU020925.t1	GY2|chr06	Bun_Long|Superscaffold6	2e-85
block_000446	16509	GY2	Bun_Long	GY2U007189.t1	BLU020927.t1	GY2|chr06	Bun_Long|Superscaffold6	1e-104
block_000446	16510	GY2	Bun_Long	GY2U007190.t1	BLU020928.t1	GY2|chr06	Bun_Long|Superscaffold6	0
block_000446	16511	GY2	Bun_Long	GY2U007191.t1	BLU020932.t1	GY2|chr06	Bun_Long|Superscaffold6	5e-143
block_000446	16512	GY2	Bun_Long	GY2U007192.t1	BLU020934.t1	GY2|chr06	Bun_Long|Superscaffold6	9e-121
block_000446	16513	GY2	Bun_Long	GY2U007193.t1	BLU020935.t1	GY2|chr06	Bun_Long|Superscaffold6	0
block_000446	16514	GY2	Bun_Long	GY2U007194.t1	BLU020936.t1	GY2|chr06	Bun_Long|Superscaffold6	8e-316
block_000446	16515	GY2	Bun_Long	GY2U007195.t1	BLU020937.t1	GY2|chr06	Bun_Long|Superscaffold6	3e-224
block_000446	16516	GY2	Bun_Long	GY2U007196.t1	BLU020938.t1	GY2|chr06	Bun_Long|Superscaffold6	9e-47
block_000446	16517	GY2	Bun_Long	GY2U007197.t1	BLU020939.t1	GY2|chr06	Bun_Long|Superscaffold6	0
block_000446	16518	GY2	Bun_Long	GY2U007198.t1	BLU020941.t1	GY2|chr06	Bun_Long|Superscaffold6	0
block_000446	16519	GY2	Bun_Long	GY2U007199.t1	BLU020942.t1	GY2|chr06	Bun_Long|Superscaffold6	2e-102
block_000446	16520	GY2	Bun_Long	GY2U007200.t1	BLU020943.t1	GY2|chr06	Bun_Long|Superscaffold6	3e-70
block_000446	16521	GY2	Bun_Long	GY2U007201.t1	BLU020944.t1	GY2|chr06	Bun_Long|Superscaffold6	0
block_000446	16522	GY2	Bun_Long	GY2U007202.t1	BLU020945.t1	GY2|chr06	Bun_Long|Superscaffold6	5e-223
block_000446	16523	GY2	Bun_Long	GY2U007203.t1	BLU020949.t1	GY2|chr06	Bun_Long|Superscaffold6	3e-111
block_000446	16524	GY2	Bun_Long	GY2U007204.t1	BLU020950.t1	GY2|chr06	Bun_Long|Superscaffold6	2e-261
block_000446	16525	GY2	Bun_Long	GY2UPG000290.t1	BLU020951.t1	GY2|chr06	Bun_Long|Superscaffold6	0
block_000446	16526	GY2	Bun_Long	GY2U007205.t1	BLU020952.t1	GY2|chr06	Bun_Long|Superscaffold6	7e-218
block_000446	16527	GY2	Bun_Long	GY2U007206.t1	BLU020953.t1	GY2|chr06	Bun_Long|Superscaffold6	6e-168
block_000446	16528	GY2	Bun_Long	GY2U007207.t1	BLU020954.t1	GY2|chr06	Bun_Long|Superscaffold6	1e-209
block_000446	16529	GY2	Bun_Long	GY2U007208.t1	BLU020956.t1	GY2|chr06	Bun_Long|Superscaffold6	0
block_000446	16530	GY2	Bun_Long	GY2U007209.t1	BLU020957.t1	GY2|chr06	Bun_Long|Superscaffold6	6e-229
block_000446	16531	GY2	Bun_Long	GY2U007210.t1	BLU020959.t1	GY2|chr06	Bun_Long|Superscaffold6	9e-210
block_000446	16532	GY2	Bun_Long	GY2U007212.t1	BLU020962.t1	GY2|chr06	Bun_Long|Superscaffold6	0
block_000446	16533	GY2	Bun_Long	GY2U007213.t1	BLU020963.t1	GY2|chr06	Bun_Long|Superscaffold6	3e-230
block_000446	16534	GY2	Bun_Long	GY2U007214.t1	BLU020966.t1	GY2|chr06	Bun_Long|Superscaffold6	2e-124
block_000446	16535	GY2	Bun_Long	GY2U007215.t1	BLU020968.t1	GY2|chr06	Bun_Long|Superscaffold6	9e-142
block_000446	16536	GY2	Bun_Long	GY2U007216.t1	BLU020971.t1	GY2|chr06	Bun_Long|Superscaffold6	3e-171
block_000446	16537	GY2	Bun_Long	GY2U007217.t1	BLU020976.t1	GY2|chr06	Bun_Long|Superscaffold6	0
block_000446	16538	GY2	Bun_Long	GY2U007218.t1	BLU020978.t1	GY2|chr06	Bun_Long|Superscaffold6	7e-303
block_000446	16539	GY2	Bun_Long	GY2U007219.t1	BLU020979.t1	GY2|chr06	Bun_Long|Superscaffold6	7e-60
block_000446	16540	GY2	Bun_Long	GY2U007220.t1	BLU020982.t1	GY2|chr06	Bun_Long|Superscaffold6	2e-252
block_000446	16541	GY2	Bun_Long	GY2U007221.t1	BLU020983.t1	GY2|chr06	Bun_Long|Superscaffold6	8e-261
block_000446	16542	GY2	Bun_Long	GY2U007222.t1	BLU020984.t1	GY2|chr06	Bun_Long|Superscaffold6	1e-143
block_000446	16543	GY2	Bun_Long	GY2U007224.t1	BLU020988.t1	GY2|chr06	Bun_Long|Superscaffold6	2e-152
block_000446	16544	GY2	Bun_Long	GY2U007226.t1	BLU020989.t1	GY2|chr06	Bun_Long|Superscaffold6	3e-317
block_000446	16545	GY2	Bun_Long	GY2U007227.t1	BLU020990.t1	GY2|chr06	Bun_Long|Superscaffold6	2e-142
block_000446	16546	GY2	Bun_Long	GY2U007228.t1	BLU020991.t1	GY2|chr06	Bun_Long|Superscaffold6	0
block_000446	16547	GY2	Bun_Long	GY2U007229.t1	BLU020992.t1	GY2|chr06	Bun_Long|Superscaffold6	3e-316
block_000446	16548	GY2	Bun_Long	GY2U007230.t1	BLU020995.t1	GY2|chr06	Bun_Long|Superscaffold6	0
block_000446	16549	GY2	Bun_Long	GY2UPG000296.t1	BLU021004.t1	GY2|chr06	Bun_Long|Superscaffold6	2e-65
block_000446	16550	GY2	Bun_Long	GY2U007235.t1	BLU021011.t1	GY2|chr06	Bun_Long|Superscaffold6	0
block_000446	16551	GY2	Bun_Long	GY2U007236.t1	BLU021013.t1	GY2|chr06	Bun_Long|Superscaffold6	5e-276
block_000446	16552	GY2	Bun_Long	GY2U007237.t1	BLU021014.t1	GY2|chr06	Bun_Long|Superscaffold6	8e-94
block_000446	16553	GY2	Bun_Long	GY2U007241.t1	BLU021017.t1	GY2|chr06	Bun_Long|Superscaffold6	6e-278
block_000446	16554	GY2	Bun_Long	GY2U007242.t1	BLU021018.t1	GY2|chr06	Bun_Long|Superscaffold6	2e-97
block_000446	16555	GY2	Bun_Long	GY2U007243.t1	BLU021019.t1	GY2|chr06	Bun_Long|Superscaffold6	2e-215
block_000446	16556	GY2	Bun_Long	GY2U007244.t1	BLU021021.t1	GY2|chr06	Bun_Long|Superscaffold6	1e-251
block_000446	16557	GY2	Bun_Long	GY2U007246.t1	BLU021023.t1	GY2|chr06	Bun_Long|Superscaffold6	6e-218
block_000446	16558	GY2	Bun_Long	GY2U007247.t1	BLU021024.t1	GY2|chr06	Bun_Long|Superscaffold6	2e-90
block_000446	16559	GY2	Bun_Long	GY2U007248.t1	BLU021025.t1	GY2|chr06	Bun_Long|Superscaffold6	0
block_000446	16560	GY2	Bun_Long	GY2U007249.t1	BLU021026.t1	GY2|chr06	Bun_Long|Superscaffold6	0
block_000446	16561	GY2	Bun_Long	GY2U007250.t1	BLU021027.t1	GY2|chr06	Bun_Long|Superscaffold6	1e-238
block_000446	16562	GY2	Bun_Long	GY2U007252.t1	BLU021030.t1	GY2|chr06	Bun_Long|Superscaffold6	3e-198
block_000446	16563	GY2	Bun_Long	GY2U007255.t1	BLU021031.t1	GY2|chr06	Bun_Long|Superscaffold6	2e-313
block_000446	16564	GY2	Bun_Long	GY2U007256.t1	BLU021033.t1	GY2|chr06	Bun_Long|Superscaffold6	1e-78
block_000446	16565	GY2	Bun_Long	GY2U007258.t1	BLU021035.t1	GY2|chr06	Bun_Long|Superscaffold6	2e-95
block_000446	16566	GY2	Bun_Long	GY2U007260.t1	BLU021036.t1	GY2|chr06	Bun_Long|Superscaffold6	5e-290
block_000446	16567	GY2	Bun_Long	GY2U007261.t1	BLU021039.t1	GY2|chr06	Bun_Long|Superscaffold6	1e-308
block_000446	16568	GY2	Bun_Long	GY2U007262.t1	BLU021040.t1	GY2|chr06	Bun_Long|Superscaffold6	1e-31
block_000446	16569	GY2	Bun_Long	GY2U007263.t1	BLU021041.t1	GY2|chr06	Bun_Long|Superscaffold6	2e-49
block_000446	16570	GY2	Bun_Long	GY2U007264.t1	BLU021042.t1	GY2|chr06	Bun_Long|Superscaffold6	4e-88
block_000446	16571	GY2	Bun_Long	GY2U007265.t1	BLU021043.t1	GY2|chr06	Bun_Long|Superscaffold6	6e-83
block_000446	16572	GY2	Bun_Long	GY2U007266.t1	BLU021044.t1	GY2|chr06	Bun_Long|Superscaffold6	0
block_000446	16573	GY2	Bun_Long	GY2U007267.t1	BLU021046.t1	GY2|chr06	Bun_Long|Superscaffold6	7e-158
block_000446	16574	GY2	Bun_Long	GY2U007269.t1	BLU021052.t1	GY2|chr06	Bun_Long|Superscaffold6	3e-139
block_000446	16575	GY2	Bun_Long	GY2U007270.t1	BLU021053.t1	GY2|chr06	Bun_Long|Superscaffold6	2e-178
block_000446	16576	GY2	Bun_Long	GY2U007271.t1	BLU021055.t1	GY2|chr06	Bun_Long|Superscaffold6	1e-140
block_000446	16577	GY2	Bun_Long	GY2U007272.t1	BLU021056.t1	GY2|chr06	Bun_Long|Superscaffold6	0
block_000446	16578	GY2	Bun_Long	GY2U007273.t1	BLU021057.t1	GY2|chr06	Bun_Long|Superscaffold6	5e-177
block_000446	16579	GY2	Bun_Long	GY2U007275.t1	BLU021060.t1	GY2|chr06	Bun_Long|Superscaffold6	4e-20
block_000446	16580	GY2	Bun_Long	GY2U007277.t1	BLU021064.t1	GY2|chr06	Bun_Long|Superscaffold6	2e-270
block_000446	16581	GY2	Bun_Long	GY2U007278.t1	BLU021065.t1	GY2|chr06	Bun_Long|Superscaffold6	0
block_000446	16582	GY2	Bun_Long	GY2U007279.t1	BLU021066.t1	GY2|chr06	Bun_Long|Superscaffold6	4e-237
block_000446	16583	GY2	Bun_Long	GY2U007280.t1	BLU021068.t1	GY2|chr06	Bun_Long|Superscaffold6	0
block_000446	16584	GY2	Bun_Long	GY2U007281.t1	BLU021070.t1	GY2|chr06	Bun_Long|Superscaffold6	0
block_000446	16585	GY2	Bun_Long	GY2U007282.t1	BLU021073.t1	GY2|chr06	Bun_Long|Superscaffold6	3e-202
block_000446	16586	GY2	Bun_Long	GY2U007289.t1	BLU021081.t1	GY2|chr06	Bun_Long|Superscaffold6	8e-26
block_000446	16587	GY2	Bun_Long	GY2U007295.t1	BLU021090.t1	GY2|chr06	Bun_Long|Superscaffold6	2e-317
block_000446	16588	GY2	Bun_Long	GY2U007296.t1	BLU021091.t1	GY2|chr06	Bun_Long|Superscaffold6	0
block_000446	16589	GY2	Bun_Long	GY2U007297.t1	BLU021093.t1	GY2|chr06	Bun_Long|Superscaffold6	8e-42
block_000446	16590	GY2	Bun_Long	GY2U007298.t1	BLU021094.t1	GY2|chr06	Bun_Long|Superscaffold6	0
block_000446	16591	GY2	Bun_Long	GY2UPG000583.t1	BLU021096.t1	GY2|chr06	Bun_Long|Superscaffold6	3e-103
block_000446	16592	GY2	Bun_Long	GY2U007303.t1	BLU021117.t1	GY2|chr06	Bun_Long|Superscaffold6	1e-124
block_000446	16593	GY2	Bun_Long	GY2U007304.t1	BLU021122.t1	GY2|chr06	Bun_Long|Superscaffold6	0
block_000446	16594	GY2	Bun_Long	GY2U007305.t1	BLU021123.t1	GY2|chr06	Bun_Long|Superscaffold6	0
block_000446	16595	GY2	Bun_Long	GY2U007306.t1	BLU021124.t1	GY2|chr06	Bun_Long|Superscaffold6	7e-162
block_000446	16596	GY2	Bun_Long	GY2U007307.t1	BLU021125.t1	GY2|chr06	Bun_Long|Superscaffold6	1e-221
block_000446	16597	GY2	Bun_Long	GY2U007308.t1	BLU021127.t1	GY2|chr06	Bun_Long|Superscaffold6	0
block_000446	16598	GY2	Bun_Long	GY2U007309.t1	BLU021128.t1	GY2|chr06	Bun_Long|Superscaffold6	7e-82
block_000446	16599	GY2	Bun_Long	GY2U007310.t1	BLU021129.t1	GY2|chr06	Bun_Long|Superscaffold6	4e-273
block_000446	16600	GY2	Bun_Long	GY2U007311.t1	BLU021131.t1	GY2|chr06	Bun_Long|Superscaffold6	1e-170
block_000446	16601	GY2	Bun_Long	GY2U007312.t1	BLU021133.t1	GY2|chr06	Bun_Long|Superscaffold6	0
block_000446	16602	GY2	Bun_Long	GY2U007313.t1	BLU021135.t1	GY2|chr06	Bun_Long|Superscaffold6	5e-140
block_000446	16603	GY2	Bun_Long	GY2U007315.t1	BLU021140.t1	GY2|chr06	Bun_Long|Superscaffold6	4e-124
block_000446	16604	GY2	Bun_Long	GY2U007319.t1	BLU021147.t1	GY2|chr06	Bun_Long|Superscaffold6	1e-303
block_000446	16605	GY2	Bun_Long	GY2U007323.t1	BLU021157.t1	GY2|chr06	Bun_Long|Superscaffold6	0
block_000446	16606	GY2	Bun_Long	GY2U007324.t1	BLU021159.t1	GY2|chr06	Bun_Long|Superscaffold6	3e-242
block_000446	16607	GY2	Bun_Long	GY2U007325.t1	BLU021161.t1	GY2|chr06	Bun_Long|Superscaffold6	9e-249
block_000446	16608	GY2	Bun_Long	GY2U007326.t1	BLU021162.t1	GY2|chr06	Bun_Long|Superscaffold6	2e-23
block_000446	16609	GY2	Bun_Long	GY2U007328.t1	BLU021171.t1	GY2|chr06	Bun_Long|Superscaffold6	6e-189
block_000446	16610	GY2	Bun_Long	GY2U007330.t1	BLU021172.t1	GY2|chr06	Bun_Long|Superscaffold6	0
block_000446	16611	GY2	Bun_Long	GY2U007331.t1	BLU021173.t1	GY2|chr06	Bun_Long|Superscaffold6	4e-268
block_000446	16612	GY2	Bun_Long	GY2U007332.t1	BLU021175.t1	GY2|chr06	Bun_Long|Superscaffold6	1e-94
block_000446	16613	GY2	Bun_Long	GY2U007333.t1	BLU021176.t1	GY2|chr06	Bun_Long|Superscaffold6	4e-208
block_000446	16614	GY2	Bun_Long	GY2U007334.t1	BLU021177.t1	GY2|chr06	Bun_Long|Superscaffold6	0
block_000446	16615	GY2	Bun_Long	GY2U007335.t1	BLU021181.t1	GY2|chr06	Bun_Long|Superscaffold6	3e-86
block_000446	16616	GY2	Bun_Long	GY2UPG000326.t1	BLU021182.t1	GY2|chr06	Bun_Long|Superscaffold6	2e-23
block_000446	16617	GY2	Bun_Long	GY2U007342.t1	BLU021195.t1	GY2|chr06	Bun_Long|Superscaffold6	0
block_000446	16618	GY2	Bun_Long	GY2U007348.t1	BLU021202.t1	GY2|chr06	Bun_Long|Superscaffold6	3e-54
block_000446	16619	GY2	Bun_Long	GY2U007349.t1	BLU021204.t1	GY2|chr06	Bun_Long|Superscaffold6	3e-307
block_000446	16620	GY2	Bun_Long	GY2U007350.t1	BLU021205.t1	GY2|chr06	Bun_Long|Superscaffold6	0
block_000446	16621	GY2	Bun_Long	GY2U007351.t1	BLU021206.t1	GY2|chr06	Bun_Long|Superscaffold6	1e-166
block_000446	16622	GY2	Bun_Long	GY2U007352.t1	BLU021207.t1	GY2|chr06	Bun_Long|Superscaffold6	0
block_000446	16623	GY2	Bun_Long	GY2U007353.t1	BLU021209.t1	GY2|chr06	Bun_Long|Superscaffold6	7e-126
block_000446	16624	GY2	Bun_Long	GY2U007354.t1	BLU021211.t1	GY2|chr06	Bun_Long|Superscaffold6	0
block_000446	16625	GY2	Bun_Long	GY2U007355.t1	BLU021212.t1	GY2|chr06	Bun_Long|Superscaffold6	6e-282
block_000446	16626	GY2	Bun_Long	GY2U007357.t1	BLU021215.t1	GY2|chr06	Bun_Long|Superscaffold6	1e-123
block_000446	16627	GY2	Bun_Long	GY2U007359.t1	BLU021217.t1	GY2|chr06	Bun_Long|Superscaffold6	2e-173
block_000446	16628	GY2	Bun_Long	GY2U007361.t1	BLU021218.t1	GY2|chr06	Bun_Long|Superscaffold6	0
block_000446	16629	GY2	Bun_Long	GY2U007362.t1	BLU021219.t1	GY2|chr06	Bun_Long|Superscaffold6	3e-226
block_000446	16630	GY2	Bun_Long	GY2U007363.t1	BLU021220.t1	GY2|chr06	Bun_Long|Superscaffold6	0
block_000446	16631	GY2	Bun_Long	GY2U007364.t1	BLU021222.t1	GY2|chr06	Bun_Long|Superscaffold6	3e-87
block_000446	16632	GY2	Bun_Long	GY2U007365.t1	BLU021227.t1	GY2|chr06	Bun_Long|Superscaffold6	4e-250
block_000446	16633	GY2	Bun_Long	GY2U007366.t1	BLU021229.t1	GY2|chr06	Bun_Long|Superscaffold6	7e-101
block_000446	16634	GY2	Bun_Long	GY2U007367.t1	BLU021230.t1	GY2|chr06	Bun_Long|Superscaffold6	0
block_000446	16635	GY2	Bun_Long	GY2U007369.t1	BLU021234.t1	GY2|chr06	Bun_Long|Superscaffold6	4e-306
block_000446	16636	GY2	Bun_Long	GY2U007370.t1	BLU021235.t1	GY2|chr06	Bun_Long|Superscaffold6	1e-208
block_000446	16637	GY2	Bun_Long	GY2U007372.t1	BLU021236.t1	GY2|chr06	Bun_Long|Superscaffold6	1e-269
block_000446	16638	GY2	Bun_Long	GY2U007373.t1	BLU021237.t1	GY2|chr06	Bun_Long|Superscaffold6	3e-100
block_000446	16639	GY2	Bun_Long	GY2U007374.t1	BLU021240.t1	GY2|chr06	Bun_Long|Superscaffold6	8e-190
block_000446	16640	GY2	Bun_Long	GY2U007375.t1	BLU021241.t1	GY2|chr06	Bun_Long|Superscaffold6	2e-149
block_000446	16641	GY2	Bun_Long	GY2U007376.t1	BLU021243.t1	GY2|chr06	Bun_Long|Superscaffold6	1e-236
block_000446	16642	GY2	Bun_Long	GY2U007377.t1	BLU021244.t1	GY2|chr06	Bun_Long|Superscaffold6	0
block_000446	16643	GY2	Bun_Long	GY2U007378.t1	BLU021248.t1	GY2|chr06	Bun_Long|Superscaffold6	4e-318
block_000446	16644	GY2	Bun_Long	GY2U007379.t1	BLU021249.t1	GY2|chr06	Bun_Long|Superscaffold6	1e-241
block_000446	16645	GY2	Bun_Long	GY2U007380.t1	BLU021250.t1	GY2|chr06	Bun_Long|Superscaffold6	9e-128
block_000446	16646	GY2	Bun_Long	GY2U007381.t1	BLU021251.t1	GY2|chr06	Bun_Long|Superscaffold6	2e-258
block_000446	16647	GY2	Bun_Long	GY2U007382.t1	BLU021252.t1	GY2|chr06	Bun_Long|Superscaffold6	0
block_000446	16648	GY2	Bun_Long	GY2U007383.t1	BLU021253.t1	GY2|chr06	Bun_Long|Superscaffold6	0
block_000446	16649	GY2	Bun_Long	GY2U007384.t1	BLU021255.t1	GY2|chr06	Bun_Long|Superscaffold6	0
block_000446	16650	GY2	Bun_Long	GY2U007385.t1	BLU021256.t1	GY2|chr06	Bun_Long|Superscaffold6	2e-235
block_000446	16651	GY2	Bun_Long	GY2U007386.t1	BLU021257.t1	GY2|chr06	Bun_Long|Superscaffold6	0
block_000446	16652	GY2	Bun_Long	GY2U007387.t1	BLU021258.t1	GY2|chr06	Bun_Long|Superscaffold6	0
block_000446	16653	GY2	Bun_Long	GY2U007388.t1	BLU021259.t1	GY2|chr06	Bun_Long|Superscaffold6	7e-129
block_000446	16654	GY2	Bun_Long	GY2U007389.t1	BLU021260.t1	GY2|chr06	Bun_Long|Superscaffold6	0
block_000446	16655	GY2	Bun_Long	GY2U007390.t1	BLU021268.t1	GY2|chr06	Bun_Long|Superscaffold6	3e-216
block_000446	16656	GY2	Bun_Long	GY2U007392.t1	BLU021271.t1	GY2|chr06	Bun_Long|Superscaffold6	0
block_000446	16657	GY2	Bun_Long	GY2U007393.t1	BLU021272.t1	GY2|chr06	Bun_Long|Superscaffold6	0
block_000446	16658	GY2	Bun_Long	GY2U007401.t1	BLU021286.t1	GY2|chr06	Bun_Long|Superscaffold6	1e-211
block_000446	16659	GY2	Bun_Long	GY2U007416.t1	BLU021305.t1	GY2|chr06	Bun_Long|Superscaffold6	6e-253
block_000446	16660	GY2	Bun_Long	GY2U007418.t1	BLU021306.t1	GY2|chr06	Bun_Long|Superscaffold6	5e-119
block_000446	16661	GY2	Bun_Long	GY2U007419.t1	BLU021309.t1	GY2|chr06	Bun_Long|Superscaffold6	1e-247
block_000446	16662	GY2	Bun_Long	GY2UPG000552.t1	BLU021312.t1	GY2|chr06	Bun_Long|Superscaffold6	0
block_000446	16663	GY2	Bun_Long	GY2U007420.t1	BLU021313.t1	GY2|chr06	Bun_Long|Superscaffold6	4e-215
block_000446	16664	GY2	Bun_Long	GY2U007421.t1	BLU021314.t1	GY2|chr06	Bun_Long|Superscaffold6	3e-303
block_000446	16665	GY2	Bun_Long	GY2U007422.t1	BLU021316.t1	GY2|chr06	Bun_Long|Superscaffold6	0
block_000446	16666	GY2	Bun_Long	GY2U007423.t1	BLU021318.t1	GY2|chr06	Bun_Long|Superscaffold6	0
block_000446	16667	GY2	Bun_Long	GY2U007425.t1	BLU021322.t1	GY2|chr06	Bun_Long|Superscaffold6	3e-60
block_000446	16668	GY2	Bun_Long	GY2U007426.t1	BLU021325.t1	GY2|chr06	Bun_Long|Superscaffold6	5e-308
block_000446	16669	GY2	Bun_Long	GY2U007427.t1	BLU021327.t1	GY2|chr06	Bun_Long|Superscaffold6	7e-179
block_000446	16670	GY2	Bun_Long	GY2U007428.t1	BLU021328.t1	GY2|chr06	Bun_Long|Superscaffold6	3e-222
block_000446	16671	GY2	Bun_Long	GY2U007429.t1	BLU021331.t1	GY2|chr06	Bun_Long|Superscaffold6	0
block_000446	16672	GY2	Bun_Long	GY2U007431.t1	BLU021334.t1	GY2|chr06	Bun_Long|Superscaffold6	8e-297
block_000446	16673	GY2	Bun_Long	GY2U007436.t1	BLU021348.t1	GY2|chr06	Bun_Long|Superscaffold6	2e-202
block_000446	16674	GY2	Bun_Long	GY2U007443.t1	BLU021357.t1	GY2|chr06	Bun_Long|Superscaffold6	3e-165
block_000446	16675	GY2	Bun_Long	GY2U007444.t1	BLU021361.t1	GY2|chr06	Bun_Long|Superscaffold6	4e-194
block_000446	16676	GY2	Bun_Long	GY2U007445.t1	BLU021363.t1	GY2|chr06	Bun_Long|Superscaffold6	5e-142
block_000446	16677	GY2	Bun_Long	GY2UPG000294.t1	BLU021367.t1	GY2|chr06	Bun_Long|Superscaffold6	1e-155
block_000446	16678	GY2	Bun_Long	GY2U007446.t1	BLU021369.t1	GY2|chr06	Bun_Long|Superscaffold6	1e-150
block_000446	16679	GY2	Bun_Long	GY2U007447.t1	BLU021372.t1	GY2|chr06	Bun_Long|Superscaffold6	6e-142
block_000446	16680	GY2	Bun_Long	GY2U007449.t1	BLU021380.t1	GY2|chr06	Bun_Long|Superscaffold6	8e-308
block_000446	16681	GY2	Bun_Long	GY2U007456.t1	BLU021396.t1	GY2|chr06	Bun_Long|Superscaffold6	2e-60
block_000446	16682	GY2	Bun_Long	GY2U007460.t1	BLU021401.t1	GY2|chr06	Bun_Long|Superscaffold6	0
block_000446	16683	GY2	Bun_Long	GY2U007461.t1	BLU021403.t1	GY2|chr06	Bun_Long|Superscaffold6	0
block_000446	16684	GY2	Bun_Long	GY2U007462.t1	BLU021404.t1	GY2|chr06	Bun_Long|Superscaffold6	0
block_000446	16685	GY2	Bun_Long	GY2U007463.t1	BLU021405.t1	GY2|chr06	Bun_Long|Superscaffold6	0
block_000446	16686	GY2	Bun_Long	GY2U007464.t1	BLU021406.t1	GY2|chr06	Bun_Long|Superscaffold6	2e-48
block_000446	16687	GY2	Bun_Long	GY2U007465.t1	BLU021407.t1	GY2|chr06	Bun_Long|Superscaffold6	3e-177
block_000446	16688	GY2	Bun_Long	GY2U007466.t1	BLU021409.t1	GY2|chr06	Bun_Long|Superscaffold6	0
block_000446	16689	GY2	Bun_Long	GY2U007468.t1	BLU021410.t1	GY2|chr06	Bun_Long|Superscaffold6	1e-126
block_000446	16690	GY2	Bun_Long	GY2U007469.t1	BLU021412.t1	GY2|chr06	Bun_Long|Superscaffold6	7e-37
block_000446	16691	GY2	Bun_Long	GY2U007470.t1	BLU021413.t1	GY2|chr06	Bun_Long|Superscaffold6	4e-293
block_000446	16692	GY2	Bun_Long	GY2U007471.t1	BLU021414.t1	GY2|chr06	Bun_Long|Superscaffold6	1e-60
block_000446	16693	GY2	Bun_Long	GY2U007476.t1	BLU021418.t1	GY2|chr06	Bun_Long|Superscaffold6	1e-69
block_000446	16694	GY2	Bun_Long	GY2U007477.t1	BLU021422.t1	GY2|chr06	Bun_Long|Superscaffold6	2e-192
block_000446	16695	GY2	Bun_Long	GY2U007478.t1	BLU021423.t1	GY2|chr06	Bun_Long|Superscaffold6	7e-167
block_000446	16696	GY2	Bun_Long	GY2U007479.t1	BLU021425.t1	GY2|chr06	Bun_Long|Superscaffold6	0
block_000446	16697	GY2	Bun_Long	GY2U007480.t1	BLU021428.t1	GY2|chr06	Bun_Long|Superscaffold6	0
block_000446	16698	GY2	Bun_Long	GY2U007481.t1	BLU021430.t1	GY2|chr06	Bun_Long|Superscaffold6	0
block_000446	16699	GY2	Bun_Long	GY2U007496.t1	BLU021451.t1	GY2|chr06	Bun_Long|Superscaffold6	0
block_000446	16700	GY2	Bun_Long	GY2U007509.t1	BLU021465.t1	GY2|chr06	Bun_Long|Superscaffold6	5e-40
block_000446	16701	GY2	Bun_Long	GY2U007510.t1	BLU021481.t1	GY2|chr06	Bun_Long|Superscaffold6	1e-67
block_000446	16702	GY2	Bun_Long	GY2U007511.t1	BLU021482.t1	GY2|chr06	Bun_Long|Superscaffold6	1e-203
block_000446	16703	GY2	Bun_Long	GY2U007512.t1	BLU021483.t1	GY2|chr06	Bun_Long|Superscaffold6	1e-286
block_000446	16704	GY2	Bun_Long	GY2U007513.t1	BLU021484.t1	GY2|chr06	Bun_Long|Superscaffold6	1e-227
block_000446	16705	GY2	Bun_Long	GY2U007514.t1	BLU021485.t1	GY2|chr06	Bun_Long|Superscaffold6	6e-279
block_000446	16706	GY2	Bun_Long	GY2U007515.t1	BLU021488.t1	GY2|chr06	Bun_Long|Superscaffold6	0
block_000446	16707	GY2	Bun_Long	GY2U007516.t1	BLU021490.t1	GY2|chr06	Bun_Long|Superscaffold6	1e-279
block_000446	16708	GY2	Bun_Long	GY2U007518.t1	BLU021492.t1	GY2|chr06	Bun_Long|Superscaffold6	1e-89
block_000446	16709	GY2	Bun_Long	GY2U007519.t1	BLU021493.t1	GY2|chr06	Bun_Long|Superscaffold6	4e-40
block_000446	16710	GY2	Bun_Long	GY2U007520.t1	BLU021494.t1	GY2|chr06	Bun_Long|Superscaffold6	4e-86
block_000446	16711	GY2	Bun_Long	GY2U007521.t1	BLU021495.t1	GY2|chr06	Bun_Long|Superscaffold6	0
block_000446	16712	GY2	Bun_Long	GY2U007522.t1	BLU021498.t1	GY2|chr06	Bun_Long|Superscaffold6	0
block_000446	16713	GY2	Bun_Long	GY2U007523.t1	BLU021499.t1	GY2|chr06	Bun_Long|Superscaffold6	8e-196
block_000446	16714	GY2	Bun_Long	GY2U007524.t1	BLU021509.t1	GY2|chr06	Bun_Long|Superscaffold6	5e-274
block_000446	16715	GY2	Bun_Long	GY2U007525.t1	BLU021510.t1	GY2|chr06	Bun_Long|Superscaffold6	3e-119
block_000446	16716	GY2	Bun_Long	GY2U007526.t1	BLU021513.t1	GY2|chr06	Bun_Long|Superscaffold6	3e-248
block_000446	16717	GY2	Bun_Long	GY2U007527.t1	BLU021519.t1	GY2|chr06	Bun_Long|Superscaffold6	0
block_000446	16718	GY2	Bun_Long	GY2U007528.t1	BLU021521.t1	GY2|chr06	Bun_Long|Superscaffold6	5e-30
block_000446	16719	GY2	Bun_Long	GY2U007529.t1	BLU021524.t1	GY2|chr06	Bun_Long|Superscaffold6	0
block_000446	16720	GY2	Bun_Long	GY2U007530.t1	BLU021525.t1	GY2|chr06	Bun_Long|Superscaffold6	2e-98
block_000446	16721	GY2	Bun_Long	GY2U007531.t1	BLU021526.t1	GY2|chr06	Bun_Long|Superscaffold6	2e-292
block_000446	16722	GY2	Bun_Long	GY2U007532.t1	BLU021527.t1	GY2|chr06	Bun_Long|Superscaffold6	0
block_000446	16723	GY2	Bun_Long	GY2U007533.t1	BLU021528.t1	GY2|chr06	Bun_Long|Superscaffold6	0
block_000446	16724	GY2	Bun_Long	GY2U007534.t1	BLU021530.t1	GY2|chr06	Bun_Long|Superscaffold6	7e-200
block_000446	16725	GY2	Bun_Long	GY2U007535.t1	BLU021531.t1	GY2|chr06	Bun_Long|Superscaffold6	6e-140
block_000446	16726	GY2	Bun_Long	GY2U007536.t1	BLU021532.t1	GY2|chr06	Bun_Long|Superscaffold6	0
block_000446	16727	GY2	Bun_Long	GY2U007537.t1	BLU021534.t1	GY2|chr06	Bun_Long|Superscaffold6	3e-311
block_000446	16728	GY2	Bun_Long	GY2U007538.t1	BLU021535.t1	GY2|chr06	Bun_Long|Superscaffold6	0
block_000446	16729	GY2	Bun_Long	GY2U007539.t1	BLU021536.t1	GY2|chr06	Bun_Long|Superscaffold6	1e-235
block_000446	16730	GY2	Bun_Long	GY2U007540.t1	BLU021537.t1	GY2|chr06	Bun_Long|Superscaffold6	0
block_000446	16731	GY2	Bun_Long	GY2U007541.t1	BLU021538.t1	GY2|chr06	Bun_Long|Superscaffold6	0
block_000446	16732	GY2	Bun_Long	GY2U007542.t1	BLU021539.t1	GY2|chr06	Bun_Long|Superscaffold6	0
block_000446	16733	GY2	Bun_Long	GY2U007543.t1	BLU021541.t1	GY2|chr06	Bun_Long|Superscaffold6	2e-118
block_000446	16734	GY2	Bun_Long	GY2U007544.t1	BLU021543.t1	GY2|chr06	Bun_Long|Superscaffold6	0
block_000446	16735	GY2	Bun_Long	GY2U007546.t1	BLU021547.t1	GY2|chr06	Bun_Long|Superscaffold6	4e-150
block_000446	16736	GY2	Bun_Long	GY2U007549.t1	BLU021549.t1	GY2|chr06	Bun_Long|Superscaffold6	0
block_000446	16737	GY2	Bun_Long	GY2U007550.t1	BLU021551.t1	GY2|chr06	Bun_Long|Superscaffold6	0
block_000446	16738	GY2	Bun_Long	GY2U007551.t1	BLU021552.t1	GY2|chr06	Bun_Long|Superscaffold6	0
block_000446	16739	GY2	Bun_Long	GY2U007553.t1	BLU021554.t1	GY2|chr06	Bun_Long|Superscaffold6	7e-139
block_000446	16740	GY2	Bun_Long	GY2U007554.t1	BLU021558.t1	GY2|chr06	Bun_Long|Superscaffold6	1e-274
block_000446	16741	GY2	Bun_Long	GY2U007555.t1	BLU021561.t1	GY2|chr06	Bun_Long|Superscaffold6	0
block_000446	16742	GY2	Bun_Long	GY2U007556.t1	BLU021562.t1	GY2|chr06	Bun_Long|Superscaffold6	2e-59
block_000446	16743	GY2	Bun_Long	GY2U007557.t1	BLU021564.t1	GY2|chr06	Bun_Long|Superscaffold6	0
block_000446	16744	GY2	Bun_Long	GY2U007558.t1	BLU021566.t1	GY2|chr06	Bun_Long|Superscaffold6	0
block_000446	16745	GY2	Bun_Long	GY2U007559.t1	BLU021570.t1	GY2|chr06	Bun_Long|Superscaffold6	5e-296
block_000446	16746	GY2	Bun_Long	GY2U007560.t1	BLU021571.t1	GY2|chr06	Bun_Long|Superscaffold6	7e-249
block_000446	16747	GY2	Bun_Long	GY2U007561.t1	BLU021572.t1	GY2|chr06	Bun_Long|Superscaffold6	2e-163
block_000446	16748	GY2	Bun_Long	GY2U007562.t1	BLU021573.t1	GY2|chr06	Bun_Long|Superscaffold6	3e-100
block_000446	16749	GY2	Bun_Long	GY2U007563.t1	BLU021574.t1	GY2|chr06	Bun_Long|Superscaffold6	2e-229
block_000446	16750	GY2	Bun_Long	GY2U007564.t1	BLU021575.t1	GY2|chr06	Bun_Long|Superscaffold6	4e-40
block_000446	16751	GY2	Bun_Long	GY2U007565.t1	BLU021576.t1	GY2|chr06	Bun_Long|Superscaffold6	3e-141
block_000446	16752	GY2	Bun_Long	GY2U007566.t1	BLU021577.t1	GY2|chr06	Bun_Long|Superscaffold6	4e-97
block_000446	16753	GY2	Bun_Long	GY2U007567.t1	BLU021579.t1	GY2|chr06	Bun_Long|Superscaffold6	3e-114
block_000446	16754	GY2	Bun_Long	GY2U007568.t1	BLU021581.t1	GY2|chr06	Bun_Long|Superscaffold6	0
block_000446	16755	GY2	Bun_Long	GY2U007569.t1	BLU021582.t1	GY2|chr06	Bun_Long|Superscaffold6	3e-203
block_000446	16756	GY2	Bun_Long	GY2U007570.t1	BLU021584.t1	GY2|chr06	Bun_Long|Superscaffold6	0
block_000446	16757	GY2	Bun_Long	GY2U007571.t1	BLU021585.t1	GY2|chr06	Bun_Long|Superscaffold6	8e-249
block_000446	16758	GY2	Bun_Long	GY2U007572.t1	BLU021586.t1	GY2|chr06	Bun_Long|Superscaffold6	4e-78
block_000446	16759	GY2	Bun_Long	GY2U007574.t1	BLU021587.t1	GY2|chr06	Bun_Long|Superscaffold6	1e-213
block_000446	16760	GY2	Bun_Long	GY2U007575.t1	BLU021589.t1	GY2|chr06	Bun_Long|Superscaffold6	3e-250
block_000446	16761	GY2	Bun_Long	GY2U007576.t1	BLU021591.t1	GY2|chr06	Bun_Long|Superscaffold6	1e-285
block_000446	16762	GY2	Bun_Long	GY2U007577.t1	BLU021592.t1	GY2|chr06	Bun_Long|Superscaffold6	8e-308
block_000446	16763	GY2	Bun_Long	GY2U007578.t1	BLU021593.t1	GY2|chr06	Bun_Long|Superscaffold6	0
block_000446	16764	GY2	Bun_Long	GY2U007579.t1	BLU021594.t1	GY2|chr06	Bun_Long|Superscaffold6	0
block_000446	16765	GY2	Bun_Long	GY2U007580.t1	BLU021595.t1	GY2|chr06	Bun_Long|Superscaffold6	0
block_000446	16766	GY2	Bun_Long	GY2U007581.t1	BLU021596.t1	GY2|chr06	Bun_Long|Superscaffold6	3e-107
block_000446	16767	GY2	Bun_Long	GY2U007583.t1	BLU021598.t1	GY2|chr06	Bun_Long|Superscaffold6	1e-144
block_000446	16768	GY2	Bun_Long	GY2UPG000283.t1	BLU021599.t1	GY2|chr06	Bun_Long|Superscaffold6	2e-306
block_000446	16769	GY2	Bun_Long	GY2U007584.t1	BLU021601.t1	GY2|chr06	Bun_Long|Superscaffold6	3e-101
block_000446	16770	GY2	Bun_Long	GY2U007585.t1	BLU021602.t1	GY2|chr06	Bun_Long|Superscaffold6	3e-139
block_000446	16771	GY2	Bun_Long	GY2U007586.t1	BLU021603.t1	GY2|chr06	Bun_Long|Superscaffold6	2e-209
block_000446	16772	GY2	Bun_Long	GY2U007587.t1	BLU021605.t1	GY2|chr06	Bun_Long|Superscaffold6	7e-132
block_000446	16773	GY2	Bun_Long	GY2U007588.t1	BLU021607.t1	GY2|chr06	Bun_Long|Superscaffold6	2e-42
block_000446	16774	GY2	Bun_Long	GY2UPG000252.t1	BLU021608.t1	GY2|chr06	Bun_Long|Superscaffold6	0
block_000446	16775	GY2	Bun_Long	GY2U007589.t1	BLU021609.t1	GY2|chr06	Bun_Long|Superscaffold6	1e-293
block_000446	16776	GY2	Bun_Long	GY2UPG000595.t1	BLU021611.t1	GY2|chr06	Bun_Long|Superscaffold6	0
block_000446	16777	GY2	Bun_Long	GY2U007590.t1	BLU021617.t1	GY2|chr06	Bun_Long|Superscaffold6	5e-109
block_000446	16778	GY2	Bun_Long	GY2U007591.t1	BLU021620.t1	GY2|chr06	Bun_Long|Superscaffold6	2e-319
block_000446	16779	GY2	Bun_Long	GY2U007592.t1	BLU021621.t1	GY2|chr06	Bun_Long|Superscaffold6	1e-172
block_000446	16780	GY2	Bun_Long	GY2U007593.t1	BLU021622.t1	GY2|chr06	Bun_Long|Superscaffold6	3e-162
block_000446	16781	GY2	Bun_Long	GY2U007594.t1	BLU021625.t1	GY2|chr06	Bun_Long|Superscaffold6	0
block_000446	16782	GY2	Bun_Long	GY2U007596.t1	BLU021628.t1	GY2|chr06	Bun_Long|Superscaffold6	1e-310
block_000446	16783	GY2	Bun_Long	GY2U007597.t1	BLU021629.t1	GY2|chr06	Bun_Long|Superscaffold6	1e-257
block_000446	16784	GY2	Bun_Long	GY2U007598.t1	BLU021630.t1	GY2|chr06	Bun_Long|Superscaffold6	0
block_000446	16785	GY2	Bun_Long	GY2U007599.t1	BLU021631.t1	GY2|chr06	Bun_Long|Superscaffold6	0
block_000446	16786	GY2	Bun_Long	GY2U007600.t1	BLU021636.t1	GY2|chr06	Bun_Long|Superscaffold6	7e-118
block_000446	16787	GY2	Bun_Long	GY2U007601.t1	BLU021637.t1	GY2|chr06	Bun_Long|Superscaffold6	1e-208
block_000446	16788	GY2	Bun_Long	GY2U007602.t1	BLU021639.t1	GY2|chr06	Bun_Long|Superscaffold6	6e-74
block_000446	16789	GY2	Bun_Long	GY2U007603.t1	BLU021640.t1	GY2|chr06	Bun_Long|Superscaffold6	4e-206
block_000446	16790	GY2	Bun_Long	GY2U007604.t1	BLU021641.t1	GY2|chr06	Bun_Long|Superscaffold6	7e-95
block_000446	16791	GY2	Bun_Long	GY2U007605.t1	BLU021642.t1	GY2|chr06	Bun_Long|Superscaffold6	4e-312
block_000446	16792	GY2	Bun_Long	GY2U007606.t1	BLU021643.t1	GY2|chr06	Bun_Long|Superscaffold6	8e-298
block_000446	16793	GY2	Bun_Long	GY2U007607.t1	BLU021644.t1	GY2|chr06	Bun_Long|Superscaffold6	6e-66
block_000446	16794	GY2	Bun_Long	GY2U007608.t1	BLU021647.t1	GY2|chr06	Bun_Long|Superscaffold6	5e-237
block_000446	16795	GY2	Bun_Long	GY2U007609.t1	BLU021648.t1	GY2|chr06	Bun_Long|Superscaffold6	1e-41
block_000446	16796	GY2	Bun_Long	GY2U007610.t1	BLU021651.t1	GY2|chr06	Bun_Long|Superscaffold6	0
block_000446	16797	GY2	Bun_Long	GY2U007611.t1	BLU021652.t1	GY2|chr06	Bun_Long|Superscaffold6	5e-196
block_000446	16798	GY2	Bun_Long	GY2U007612.t1	BLU021653.t1	GY2|chr06	Bun_Long|Superscaffold6	2e-101
block_000446	16799	GY2	Bun_Long	GY2U007614.t1	BLU021658.t1	GY2|chr06	Bun_Long|Superscaffold6	8e-115
block_000446	16800	GY2	Bun_Long	GY2UPG000488.t1	BLU021662.t1	GY2|chr06	Bun_Long|Superscaffold6	2e-88
block_000446	16801	GY2	Bun_Long	GY2U007616.t1	BLU021663.t1	GY2|chr06	Bun_Long|Superscaffold6	1e-307
block_000446	16802	GY2	Bun_Long	GY2U007618.t1	BLU021664.t1	GY2|chr06	Bun_Long|Superscaffold6	0
block_000446	16803	GY2	Bun_Long	GY2U007619.t1	BLU021665.t1	GY2|chr06	Bun_Long|Superscaffold6	1e-183
block_000446	16804	GY2	Bun_Long	GY2U007620.t1	BLU021666.t1	GY2|chr06	Bun_Long|Superscaffold6	1e-145
block_000446	16805	GY2	Bun_Long	GY2U007621.t1	BLU021668.t1	GY2|chr06	Bun_Long|Superscaffold6	9e-117
block_000446	16806	GY2	Bun_Long	GY2U007624.t1	BLU021671.t1	GY2|chr06	Bun_Long|Superscaffold6	1e-07
block_000446	16807	GY2	Bun_Long	GY2U007629.t1	BLU021673.t1	GY2|chr06	Bun_Long|Superscaffold6	3e-124
block_000446	16808	GY2	Bun_Long	GY2U007630.t1	BLU021674.t1	GY2|chr06	Bun_Long|Superscaffold6	1e-282
block_000446	16809	GY2	Bun_Long	GY2U007632.t1	BLU021677.t1	GY2|chr06	Bun_Long|Superscaffold6	5e-47
block_000446	16810	GY2	Bun_Long	GY2U007633.t1	BLU021678.t1	GY2|chr06	Bun_Long|Superscaffold6	3e-109
block_000446	16811	GY2	Bun_Long	GY2U007637.t1	BLU021680.t1	GY2|chr06	Bun_Long|Superscaffold6	3e-316
block_000446	16812	GY2	Bun_Long	GY2U007638.t1	BLU021682.t1	GY2|chr06	Bun_Long|Superscaffold6	1e-20
block_000446	16813	GY2	Bun_Long	GY2U007639.t1	BLU021683.t1	GY2|chr06	Bun_Long|Superscaffold6	0
block_000446	16814	GY2	Bun_Long	GY2U007640.t1	BLU021684.t1	GY2|chr06	Bun_Long|Superscaffold6	2e-65
block_000446	16815	GY2	Bun_Long	GY2U007641.t1	BLU021685.t1	GY2|chr06	Bun_Long|Superscaffold6	0
block_000446	16816	GY2	Bun_Long	GY2U007642.t1	BLU021686.t1	GY2|chr06	Bun_Long|Superscaffold6	1e-69
block_000446	16817	GY2	Bun_Long	GY2U007643.t1	BLU021687.t1	GY2|chr06	Bun_Long|Superscaffold6	1e-160
block_000446	16818	GY2	Bun_Long	GY2U007644.t1	BLU021688.t1	GY2|chr06	Bun_Long|Superscaffold6	0
block_000446	16819	GY2	Bun_Long	GY2U007645.t1	BLU021691.t1	GY2|chr06	Bun_Long|Superscaffold6	4e-143
block_000446	16820	GY2	Bun_Long	GY2UPG000269.t1	BLU021692.t1	GY2|chr06	Bun_Long|Superscaffold6	5e-294
block_000446	16821	GY2	Bun_Long	GY2U007646.t1	BLU021693.t1	GY2|chr06	Bun_Long|Superscaffold6	0
block_000446	16822	GY2	Bun_Long	GY2U007651.t1	BLU021697.t1	GY2|chr06	Bun_Long|Superscaffold6	0
block_000446	16823	GY2	Bun_Long	GY2U007652.t1	BLU021699.t1	GY2|chr06	Bun_Long|Superscaffold6	6e-218
block_000446	16824	GY2	Bun_Long	GY2U007653.t1	BLU021702.t1	GY2|chr06	Bun_Long|Superscaffold6	1e-311
block_000446	16825	GY2	Bun_Long	GY2U007654.t1	BLU021704.t1	GY2|chr06	Bun_Long|Superscaffold6	8e-164
block_000446	16826	GY2	Bun_Long	GY2U007655.t1	BLU021705.t1	GY2|chr06	Bun_Long|Superscaffold6	0
block_000446	16827	GY2	Bun_Long	GY2UPG000578.t1	BLU021706.t1	GY2|chr06	Bun_Long|Superscaffold6	8e-72
block_000446	16828	GY2	Bun_Long	GY2U007656.t1	BLU021707.t1	GY2|chr06	Bun_Long|Superscaffold6	4e-138
block_000446	16829	GY2	Bun_Long	GY2U007666.t1	BLU021716.t1	GY2|chr06	Bun_Long|Superscaffold6	3e-32
block_000446	16830	GY2	Bun_Long	GY2U007678.t1	BLU021721.t1	GY2|chr06	Bun_Long|Superscaffold6	2e-106
block_000446	16831	GY2	Bun_Long	GY2U007679.t1	BLU021723.t1	GY2|chr06	Bun_Long|Superscaffold6	7e-263
block_000446	16832	GY2	Bun_Long	GY2U007680.t1	BLU021724.t1	GY2|chr06	Bun_Long|Superscaffold6	4e-132
block_000446	16833	GY2	Bun_Long	GY2U007684.t1	BLU021730.t1	GY2|chr06	Bun_Long|Superscaffold6	1e-214
block_000446	16834	GY2	Bun_Long	GY2U007685.t1	BLU021732.t1	GY2|chr06	Bun_Long|Superscaffold6	1e-215
block_000446	16835	GY2	Bun_Long	GY2U007686.t1	BLU021733.t1	GY2|chr06	Bun_Long|Superscaffold6	0
block_000446	16836	GY2	Bun_Long	GY2U007687.t1	BLU021734.t1	GY2|chr06	Bun_Long|Superscaffold6	3e-132
block_000446	16837	GY2	Bun_Long	GY2U007688.t1	BLU021736.t1	GY2|chr06	Bun_Long|Superscaffold6	1e-294
block_000446	16838	GY2	Bun_Long	GY2U007689.t1	BLU021738.t1	GY2|chr06	Bun_Long|Superscaffold6	0
block_000446	16839	GY2	Bun_Long	GY2UPG000535.t1	BLU021740.t1	GY2|chr06	Bun_Long|Superscaffold6	0
block_000446	16840	GY2	Bun_Long	GY2U007691.t1	BLU021742.t1	GY2|chr06	Bun_Long|Superscaffold6	1e-195
block_000446	16841	GY2	Bun_Long	GY2U007692.t1	BLU021743.t1	GY2|chr06	Bun_Long|Superscaffold6	0
block_000446	16842	GY2	Bun_Long	GY2U007693.t1	BLU021744.t1	GY2|chr06	Bun_Long|Superscaffold6	1e-250
block_000446	16843	GY2	Bun_Long	GY2U007694.t1	BLU021745.t1	GY2|chr06	Bun_Long|Superscaffold6	0
block_000446	16844	GY2	Bun_Long	GY2U007695.t1	BLU021746.t1	GY2|chr06	Bun_Long|Superscaffold6	0
block_000446	16845	GY2	Bun_Long	GY2U007696.t1	BLU021747.t1	GY2|chr06	Bun_Long|Superscaffold6	1e-238
block_000446	16846	GY2	Bun_Long	GY2U007697.t1	BLU021749.t1	GY2|chr06	Bun_Long|Superscaffold6	7e-270
block_000446	16847	GY2	Bun_Long	GY2U007698.t1	BLU021750.t1	GY2|chr06	Bun_Long|Superscaffold6	1e-135
block_000446	16848	GY2	Bun_Long	GY2U007699.t1	BLU021752.t1	GY2|chr06	Bun_Long|Superscaffold6	1e-57
block_000446	16849	GY2	Bun_Long	GY2U007700.t1	BLU021753.t1	GY2|chr06	Bun_Long|Superscaffold6	0
block_000446	16850	GY2	Bun_Long	GY2U007701.t1	BLU021754.t1	GY2|chr06	Bun_Long|Superscaffold6	0
block_000446	16851	GY2	Bun_Long	GY2U007702.t1	BLU021755.t1	GY2|chr06	Bun_Long|Superscaffold6	0
block_000446	16852	GY2	Bun_Long	GY2U007703.t1	BLU021756.t1	GY2|chr06	Bun_Long|Superscaffold6	4e-139
block_000446	16853	GY2	Bun_Long	GY2U007704.t1	BLU021757.t1	GY2|chr06	Bun_Long|Superscaffold6	0
block_000446	16854	GY2	Bun_Long	GY2U007705.t1	BLU021759.t1	GY2|chr06	Bun_Long|Superscaffold6	0
block_000446	16855	GY2	Bun_Long	GY2U007706.t1	BLU021761.t1	GY2|chr06	Bun_Long|Superscaffold6	3e-65
block_000446	16856	GY2	Bun_Long	GY2U007707.t1	BLU021762.t1	GY2|chr06	Bun_Long|Superscaffold6	0
block_000446	16857	GY2	Bun_Long	GY2U007708.t1	BLU021763.t1	GY2|chr06	Bun_Long|Superscaffold6	0
block_000446	16858	GY2	Bun_Long	GY2U007709.t1	BLU021764.t1	GY2|chr06	Bun_Long|Superscaffold6	1e-239
block_000446	16859	GY2	Bun_Long	GY2U007710.t1	BLU021765.t1	GY2|chr06	Bun_Long|Superscaffold6	2e-303
block_000446	16860	GY2	Bun_Long	GY2U007711.t1	BLU021766.t1	GY2|chr06	Bun_Long|Superscaffold6	0
block_000446	16861	GY2	Bun_Long	GY2U007712.t1	BLU021767.t1	GY2|chr06	Bun_Long|Superscaffold6	9e-205
block_000446	16862	GY2	Bun_Long	GY2UPG000275.t1	BLU021769.t1	GY2|chr06	Bun_Long|Superscaffold6	1e-109
block_000446	16863	GY2	Bun_Long	GY2U007713.t1	BLU021770.t1	GY2|chr06	Bun_Long|Superscaffold6	0
block_000446	16864	GY2	Bun_Long	GY2U007714.t1	BLU021771.t1	GY2|chr06	Bun_Long|Superscaffold6	0
block_000446	16865	GY2	Bun_Long	GY2U007715.t1	BLU021774.t1	GY2|chr06	Bun_Long|Superscaffold6	6e-137
block_000446	16866	GY2	Bun_Long	GY2U007716.t1	BLU021775.t1	GY2|chr06	Bun_Long|Superscaffold6	1e-255
block_000446	16867	GY2	Bun_Long	GY2U007717.t1	BLU021776.t1	GY2|chr06	Bun_Long|Superscaffold6	2e-123
block_000446	16868	GY2	Bun_Long	GY2U007718.t1	BLU021777.t1	GY2|chr06	Bun_Long|Superscaffold6	3e-159
block_000446	16869	GY2	Bun_Long	GY2U007719.t1	BLU021778.t1	GY2|chr06	Bun_Long|Superscaffold6	0
block_000446	16870	GY2	Bun_Long	GY2U007720.t1	BLU021779.t1	GY2|chr06	Bun_Long|Superscaffold6	0
block_000446	16871	GY2	Bun_Long	GY2U007721.t1	BLU021780.t1	GY2|chr06	Bun_Long|Superscaffold6	0
block_000446	16872	GY2	Bun_Long	GY2U007722.t1	BLU021781.t1	GY2|chr06	Bun_Long|Superscaffold6	0
block_000446	16873	GY2	Bun_Long	GY2U007725.t1	BLU021783.t1	GY2|chr06	Bun_Long|Superscaffold6	1e-109
block_000446	16874	GY2	Bun_Long	GY2U007726.t1	BLU021785.t1	GY2|chr06	Bun_Long|Superscaffold6	0
block_000446	16875	GY2	Bun_Long	GY2U007727.t1	BLU021787.t1	GY2|chr06	Bun_Long|Superscaffold6	4e-210
block_000446	16876	GY2	Bun_Long	GY2U007728.t1	BLU021788.t1	GY2|chr06	Bun_Long|Superscaffold6	0
block_000446	16877	GY2	Bun_Long	GY2U007729.t1	BLU021789.t1	GY2|chr06	Bun_Long|Superscaffold6	0
block_000446	16878	GY2	Bun_Long	GY2U007730.t1	BLU021790.t1	GY2|chr06	Bun_Long|Superscaffold6	6e-181
block_000446	16879	GY2	Bun_Long	GY2U007731.t1	BLU021791.t1	GY2|chr06	Bun_Long|Superscaffold6	0
block_000446	16880	GY2	Bun_Long	GY2U007732.t1	BLU021792.t1	GY2|chr06	Bun_Long|Superscaffold6	6e-304
block_000446	16881	GY2	Bun_Long	GY2U007733.t1	BLU021793.t1	GY2|chr06	Bun_Long|Superscaffold6	1e-245
block_000446	16882	GY2	Bun_Long	GY2U007734.t1	BLU021794.t1	GY2|chr06	Bun_Long|Superscaffold6	4e-169
block_000446	16883	GY2	Bun_Long	GY2U007735.t1	BLU021799.t1	GY2|chr06	Bun_Long|Superscaffold6	2e-127
block_000446	16884	GY2	Bun_Long	GY2U007737.t1	BLU021802.t1	GY2|chr06	Bun_Long|Superscaffold6	0
block_000446	16885	GY2	Bun_Long	GY2U007738.t1	BLU021803.t1	GY2|chr06	Bun_Long|Superscaffold6	4e-255
block_000446	16886	GY2	Bun_Long	GY2U007739.t1	BLU021806.t1	GY2|chr06	Bun_Long|Superscaffold6	4e-59
block_000446	16887	GY2	Bun_Long	GY2U007741.t1	BLU021808.t1	GY2|chr06	Bun_Long|Superscaffold6	3e-108
block_000446	16888	GY2	Bun_Long	GY2U007742.t1	BLU021809.t1	GY2|chr06	Bun_Long|Superscaffold6	2e-219
block_000446	16889	GY2	Bun_Long	GY2U007743.t1	BLU021815.t1	GY2|chr06	Bun_Long|Superscaffold6	1e-165
block_000446	16890	GY2	Bun_Long	GY2U007745.t1	BLU021816.t1	GY2|chr06	Bun_Long|Superscaffold6	2e-213
block_000446	16891	GY2	Bun_Long	GY2U007746.t1	BLU021817.t1	GY2|chr06	Bun_Long|Superscaffold6	1e-87
block_000446	16892	GY2	Bun_Long	GY2U007747.t1	BLU021818.t1	GY2|chr06	Bun_Long|Superscaffold6	3e-48
block_000446	16893	GY2	Bun_Long	GY2U007748.t1	BLU021819.t1	GY2|chr06	Bun_Long|Superscaffold6	2e-142
block_000446	16894	GY2	Bun_Long	GY2U007749.t1	BLU021820.t1	GY2|chr06	Bun_Long|Superscaffold6	0
block_000446	16895	GY2	Bun_Long	GY2U007750.t1	BLU021821.t1	GY2|chr06	Bun_Long|Superscaffold6	0
block_000446	16896	GY2	Bun_Long	GY2U007751.t1	BLU021823.t1	GY2|chr06	Bun_Long|Superscaffold6	3e-241
block_000446	16897	GY2	Bun_Long	GY2U007752.t1	BLU021824.t1	GY2|chr06	Bun_Long|Superscaffold6	5e-114
block_000446	16898	GY2	Bun_Long	GY2U007754.t1	BLU021826.t1	GY2|chr06	Bun_Long|Superscaffold6	0
block_000446	16899	GY2	Bun_Long	GY2U007755.t1	BLU021827.t1	GY2|chr06	Bun_Long|Superscaffold6	0
block_000446	16900	GY2	Bun_Long	GY2U007756.t1	BLU021829.t1	GY2|chr06	Bun_Long|Superscaffold6	1e-273
block_000446	16901	GY2	Bun_Long	GY2U007757.t1	BLU021830.t1	GY2|chr06	Bun_Long|Superscaffold6	7e-93
block_000446	16902	GY2	Bun_Long	GY2U007758.t1	BLU021831.t1	GY2|chr06	Bun_Long|Superscaffold6	2e-225
block_000446	16903	GY2	Bun_Long	GY2U007759.t1	BLU021832.t1	GY2|chr06	Bun_Long|Superscaffold6	0
block_000446	16904	GY2	Bun_Long	GY2U007760.t1	BLU021836.t1	GY2|chr06	Bun_Long|Superscaffold6	4e-79
block_000446	16905	GY2	Bun_Long	GY2U007761.t1	BLU021837.t1	GY2|chr06	Bun_Long|Superscaffold6	0
block_000446	16906	GY2	Bun_Long	GY2UPG000626.t1	BLU021839.t1	GY2|chr06	Bun_Long|Superscaffold6	0
block_000446	16907	GY2	Bun_Long	GY2U007763.t1	BLU021841.t1	GY2|chr06	Bun_Long|Superscaffold6	0
block_000446	16908	GY2	Bun_Long	GY2U007764.t1	BLU021842.t1	GY2|chr06	Bun_Long|Superscaffold6	0
block_000446	16909	GY2	Bun_Long	GY2U007765.t1	BLU021846.t1	GY2|chr06	Bun_Long|Superscaffold6	5e-258
block_000446	16910	GY2	Bun_Long	GY2U007766.t1	BLU021848.t1	GY2|chr06	Bun_Long|Superscaffold6	8e-158
block_000446	16911	GY2	Bun_Long	GY2U007767.t1	BLU021849.t1	GY2|chr06	Bun_Long|Superscaffold6	0
block_000446	16912	GY2	Bun_Long	GY2U007768.t1	BLU021850.t1	GY2|chr06	Bun_Long|Superscaffold6	7e-103
block_000446	16913	GY2	Bun_Long	GY2U007769.t1	BLU021851.t1	GY2|chr06	Bun_Long|Superscaffold6	1e-254
block_000446	16914	GY2	Bun_Long	GY2U007770.t1	BLU021854.t1	GY2|chr06	Bun_Long|Superscaffold6	0
block_000446	16915	GY2	Bun_Long	GY2U007771.t1	BLU021859.t1	GY2|chr06	Bun_Long|Superscaffold6	4e-127
block_000446	16916	GY2	Bun_Long	GY2U007772.t1	BLU021860.t1	GY2|chr06	Bun_Long|Superscaffold6	6e-218
block_000446	16917	GY2	Bun_Long	GY2U007773.t1	BLU021861.t1	GY2|chr06	Bun_Long|Superscaffold6	3e-172
block_000446	16918	GY2	Bun_Long	GY2U007788.t1	BLU021866.t1	GY2|chr06	Bun_Long|Superscaffold6	4e-71
block_000446	16919	GY2	Bun_Long	GY2U007789.t1	BLU021867.t1	GY2|chr06	Bun_Long|Superscaffold6	6e-319
block_000446	16920	GY2	Bun_Long	GY2U007791.t1	BLU021869.t1	GY2|chr06	Bun_Long|Superscaffold6	0
block_000446	16921	GY2	Bun_Long	GY2U007792.t1	BLU021870.t1	GY2|chr06	Bun_Long|Superscaffold6	5e-215
block_000446	16922	GY2	Bun_Long	GY2U007793.t1	BLU021871.t1	GY2|chr06	Bun_Long|Superscaffold6	2e-207
block_000446	16923	GY2	Bun_Long	GY2U007794.t1	BLU021872.t1	GY2|chr06	Bun_Long|Superscaffold6	2e-195
block_000446	16924	GY2	Bun_Long	GY2U007807.t1	BLU021885.t1	GY2|chr06	Bun_Long|Superscaffold6	3e-312
block_000447	16925	GY2	Bun_Long	GY2U007809.t1	BLU019986.t1	GY2|chr06	Bun_Long|Superscaffold6	7e-210
block_000447	16926	GY2	Bun_Long	GY2U007810.t1	BLU019987.t1	GY2|chr06	Bun_Long|Superscaffold6	0
block_000447	16927	GY2	Bun_Long	GY2UPG000413.t1	BLU019988.t1	GY2|chr06	Bun_Long|Superscaffold6	5e-142
block_000447	16928	GY2	Bun_Long	GY2U007811.t1	BLU019989.t1	GY2|chr06	Bun_Long|Superscaffold6	0
block_000447	16929	GY2	Bun_Long	GY2U007812.t1	BLU019990.t1	GY2|chr06	Bun_Long|Superscaffold6	1e-273
block_000447	16930	GY2	Bun_Long	GY2U007813.t1	BLU019991.t1	GY2|chr06	Bun_Long|Superscaffold6	3e-109
block_000447	16931	GY2	Bun_Long	GY2U007815.t1	BLU019993.t1	GY2|chr06	Bun_Long|Superscaffold6	0
block_000447	16932	GY2	Bun_Long	GY2U007816.t1	BLU019996.t1	GY2|chr06	Bun_Long|Superscaffold6	0
block_000447	16933	GY2	Bun_Long	GY2U007817.t1	BLU019997.t1	GY2|chr06	Bun_Long|Superscaffold6	2e-233
block_000447	16934	GY2	Bun_Long	GY2U007818.t1	BLU019998.t1	GY2|chr06	Bun_Long|Superscaffold6	0
block_000447	16935	GY2	Bun_Long	GY2U007819.t1	BLU019999.t1	GY2|chr06	Bun_Long|Superscaffold6	1e-275
block_000447	16936	GY2	Bun_Long	GY2U007820.t1	BLU020000.t1	GY2|chr06	Bun_Long|Superscaffold6	0
block_000447	16937	GY2	Bun_Long	GY2U007821.t1	BLU020001.t1	GY2|chr06	Bun_Long|Superscaffold6	0
block_000447	16938	GY2	Bun_Long	GY2U007823.t1	BLU020002.t1	GY2|chr06	Bun_Long|Superscaffold6	5e-195
block_000447	16939	GY2	Bun_Long	GY2U007824.t1	BLU020004.t1	GY2|chr06	Bun_Long|Superscaffold6	0
block_000447	16940	GY2	Bun_Long	GY2U007825.t1	BLU020005.t1	GY2|chr06	Bun_Long|Superscaffold6	5e-293
block_000447	16941	GY2	Bun_Long	GY2UPG000101.t1	BLU020006.t1	GY2|chr06	Bun_Long|Superscaffold6	0
block_000447	16942	GY2	Bun_Long	GY2U007826.t1	BLU020009.t1	GY2|chr06	Bun_Long|Superscaffold6	0
block_000447	16943	GY2	Bun_Long	GY2U007827.t1	BLU020011.t1	GY2|chr06	Bun_Long|Superscaffold6	2e-152
block_000447	16944	GY2	Bun_Long	GY2U007829.t1	BLU020014.t1	GY2|chr06	Bun_Long|Superscaffold6	0
block_000447	16945	GY2	Bun_Long	GY2U007830.t1	BLU020015.t1	GY2|chr06	Bun_Long|Superscaffold6	3e-90
block_000447	16946	GY2	Bun_Long	GY2U007831.t1	BLU020017.t1	GY2|chr06	Bun_Long|Superscaffold6	0
block_000447	16947	GY2	Bun_Long	GY2U007832.t1	BLU020018.t1	GY2|chr06	Bun_Long|Superscaffold6	0
block_000447	16948	GY2	Bun_Long	GY2U007833.t1	BLU020019.t1	GY2|chr06	Bun_Long|Superscaffold6	6e-247
block_000447	16949	GY2	Bun_Long	GY2U007834.t1	BLU020020.t1	GY2|chr06	Bun_Long|Superscaffold6	4e-114
block_000447	16950	GY2	Bun_Long	GY2U007835.t1	BLU020021.t1	GY2|chr06	Bun_Long|Superscaffold6	3e-174
block_000447	16951	GY2	Bun_Long	GY2U007836.t1	BLU020023.t1	GY2|chr06	Bun_Long|Superscaffold6	2e-232
block_000447	16952	GY2	Bun_Long	GY2U007837.t1	BLU020024.t1	GY2|chr06	Bun_Long|Superscaffold6	0
block_000447	16953	GY2	Bun_Long	GY2U007838.t1	BLU020025.t1	GY2|chr06	Bun_Long|Superscaffold6	2e-220
block_000447	16954	GY2	Bun_Long	GY2U007839.t1	BLU020027.t1	GY2|chr06	Bun_Long|Superscaffold6	3e-67
block_000447	16955	GY2	Bun_Long	GY2U007840.t1	BLU020028.t1	GY2|chr06	Bun_Long|Superscaffold6	0
block_000447	16956	GY2	Bun_Long	GY2U007841.t1	BLU020029.t1	GY2|chr06	Bun_Long|Superscaffold6	1e-155
block_000447	16957	GY2	Bun_Long	GY2U007842.t1	BLU020030.t1	GY2|chr06	Bun_Long|Superscaffold6	1e-25
block_000447	16958	GY2	Bun_Long	GY2U007843.t1	BLU020031.t1	GY2|chr06	Bun_Long|Superscaffold6	1e-61
block_000447	16959	GY2	Bun_Long	GY2U007844.t1	BLU020032.t1	GY2|chr06	Bun_Long|Superscaffold6	1e-45
block_000447	16960	GY2	Bun_Long	GY2U007846.t1	BLU020036.t1	GY2|chr06	Bun_Long|Superscaffold6	2e-222
block_000447	16961	GY2	Bun_Long	GY2U007847.t1	BLU020037.t1	GY2|chr06	Bun_Long|Superscaffold6	9e-291
block_000447	16962	GY2	Bun_Long	GY2U007848.t1	BLU020039.t1	GY2|chr06	Bun_Long|Superscaffold6	3e-269
block_000447	16963	GY2	Bun_Long	GY2U007849.t1	BLU020040.t1	GY2|chr06	Bun_Long|Superscaffold6	2e-212
block_000447	16964	GY2	Bun_Long	GY2U007850.t1	BLU020041.t1	GY2|chr06	Bun_Long|Superscaffold6	0
block_000447	16965	GY2	Bun_Long	GY2U007851.t1	BLU020042.t1	GY2|chr06	Bun_Long|Superscaffold6	0
block_000447	16966	GY2	Bun_Long	GY2U007852.t1	BLU020043.t1	GY2|chr06	Bun_Long|Superscaffold6	8e-130
block_000447	16967	GY2	Bun_Long	GY2U007853.t1	BLU020044.t1	GY2|chr06	Bun_Long|Superscaffold6	1e-140
block_000447	16968	GY2	Bun_Long	GY2U007854.t1	BLU020045.t1	GY2|chr06	Bun_Long|Superscaffold6	3e-167
block_000447	16969	GY2	Bun_Long	GY2U007855.t1	BLU020046.t1	GY2|chr06	Bun_Long|Superscaffold6	6e-156
block_000447	16970	GY2	Bun_Long	GY2U007856.t1	BLU020047.t1	GY2|chr06	Bun_Long|Superscaffold6	0
block_000447	16971	GY2	Bun_Long	GY2U007857.t1	BLU020049.t1	GY2|chr06	Bun_Long|Superscaffold6	8e-120
block_000447	16972	GY2	Bun_Long	GY2U007858.t1	BLU020051.t1	GY2|chr06	Bun_Long|Superscaffold6	0
block_000447	16973	GY2	Bun_Long	GY2U007859.t1	BLU020052.t1	GY2|chr06	Bun_Long|Superscaffold6	8e-192
block_000447	16974	GY2	Bun_Long	GY2U007860.t1	BLU020053.t1	GY2|chr06	Bun_Long|Superscaffold6	3e-76
block_000447	16975	GY2	Bun_Long	GY2U007861.t1	BLU020054.t1	GY2|chr06	Bun_Long|Superscaffold6	4e-146
block_000447	16976	GY2	Bun_Long	GY2U007862.t1	BLU020055.t1	GY2|chr06	Bun_Long|Superscaffold6	5e-187
block_000447	16977	GY2	Bun_Long	GY2U007863.t1	BLU020056.t1	GY2|chr06	Bun_Long|Superscaffold6	3e-308
block_000447	16978	GY2	Bun_Long	GY2U007864.t1	BLU020057.t1	GY2|chr06	Bun_Long|Superscaffold6	8e-142
block_000447	16979	GY2	Bun_Long	GY2U007865.t1	BLU020058.t1	GY2|chr06	Bun_Long|Superscaffold6	4e-258
block_000447	16980	GY2	Bun_Long	GY2U007866.t1	BLU020059.t1	GY2|chr06	Bun_Long|Superscaffold6	0
block_000447	16981	GY2	Bun_Long	GY2U007867.t1	BLU020060.t1	GY2|chr06	Bun_Long|Superscaffold6	1e-147
block_000447	16982	GY2	Bun_Long	GY2U007869.t1	BLU020062.t1	GY2|chr06	Bun_Long|Superscaffold6	1e-131
block_000447	16983	GY2	Bun_Long	GY2U007870.t1	BLU020063.t1	GY2|chr06	Bun_Long|Superscaffold6	3e-10
block_000447	16984	GY2	Bun_Long	GY2U007872.t1	BLU020065.t1	GY2|chr06	Bun_Long|Superscaffold6	0
block_000447	16985	GY2	Bun_Long	GY2U007873.t1	BLU020070.t1	GY2|chr06	Bun_Long|Superscaffold6	0
block_000447	16986	GY2	Bun_Long	GY2U007874.t1	BLU020072.t1	GY2|chr06	Bun_Long|Superscaffold6	2e-319
block_000447	16987	GY2	Bun_Long	GY2U007875.t1	BLU020073.t1	GY2|chr06	Bun_Long|Superscaffold6	0
block_000447	16988	GY2	Bun_Long	GY2U007876.t1	BLU020074.t1	GY2|chr06	Bun_Long|Superscaffold6	1e-273
block_000447	16989	GY2	Bun_Long	GY2UPG000066.t1	BLU020077.t1	GY2|chr06	Bun_Long|Superscaffold6	0
block_000447	16990	GY2	Bun_Long	GY2U007877.t1	BLU020078.t1	GY2|chr06	Bun_Long|Superscaffold6	2e-224
block_000447	16991	GY2	Bun_Long	GY2U007878.t1	BLU020080.t1	GY2|chr06	Bun_Long|Superscaffold6	0
block_000447	16992	GY2	Bun_Long	GY2U007879.t1	BLU020082.t1	GY2|chr06	Bun_Long|Superscaffold6	0
block_000447	16993	GY2	Bun_Long	GY2U007880.t1	BLU020085.t1	GY2|chr06	Bun_Long|Superscaffold6	2e-207
block_000447	16994	GY2	Bun_Long	GY2U007881.t1	BLU020087.t1	GY2|chr06	Bun_Long|Superscaffold6	1e-49
block_000447	16995	GY2	Bun_Long	GY2U007882.t1	BLU020089.t1	GY2|chr06	Bun_Long|Superscaffold6	0
block_000447	16996	GY2	Bun_Long	GY2U007884.t1	BLU020091.t1	GY2|chr06	Bun_Long|Superscaffold6	0
block_000447	16997	GY2	Bun_Long	GY2U007885.t1	BLU020092.t1	GY2|chr06	Bun_Long|Superscaffold6	2e-180
block_000447	16998	GY2	Bun_Long	GY2U007887.t1	BLU020093.t1	GY2|chr06	Bun_Long|Superscaffold6	0
block_000447	16999	GY2	Bun_Long	GY2U007888.t1	BLU020094.t1	GY2|chr06	Bun_Long|Superscaffold6	8e-286
block_000447	17000	GY2	Bun_Long	GY2U007890.t1	BLU020096.t1	GY2|chr06	Bun_Long|Superscaffold6	4e-190
block_000447	17001	GY2	Bun_Long	GY2U007891.t1	BLU020098.t1	GY2|chr06	Bun_Long|Superscaffold6	1e-169
block_000447	17002	GY2	Bun_Long	GY2U007894.t1	BLU020101.t1	GY2|chr06	Bun_Long|Superscaffold6	6e-177
block_000447	17003	GY2	Bun_Long	GY2U007895.t1	BLU020102.t1	GY2|chr06	Bun_Long|Superscaffold6	3e-78
block_000447	17004	GY2	Bun_Long	GY2U007896.t1	BLU020103.t1	GY2|chr06	Bun_Long|Superscaffold6	0
block_000447	17005	GY2	Bun_Long	GY2U007897.t1	BLU020106.t1	GY2|chr06	Bun_Long|Superscaffold6	1e-225
block_000447	17006	GY2	Bun_Long	GY2U007902.t1	BLU020107.t1	GY2|chr06	Bun_Long|Superscaffold6	4e-135
block_000447	17007	GY2	Bun_Long	GY2U007903.t1	BLU020109.t1	GY2|chr06	Bun_Long|Superscaffold6	4e-315
block_000447	17008	GY2	Bun_Long	GY2U007904.t1	BLU020110.t1	GY2|chr06	Bun_Long|Superscaffold6	1e-276
block_000447	17009	GY2	Bun_Long	GY2U007905.t1	BLU020111.t1	GY2|chr06	Bun_Long|Superscaffold6	3e-136
block_000447	17010	GY2	Bun_Long	GY2U007906.t1	BLU020113.t1	GY2|chr06	Bun_Long|Superscaffold6	0
block_000447	17011	GY2	Bun_Long	GY2U007907.t1	BLU020114.t1	GY2|chr06	Bun_Long|Superscaffold6	5e-180
block_000447	17012	GY2	Bun_Long	GY2U007908.t1	BLU020115.t1	GY2|chr06	Bun_Long|Superscaffold6	0
block_000447	17013	GY2	Bun_Long	GY2U007912.t1	BLU020118.t1	GY2|chr06	Bun_Long|Superscaffold6	1e-174
block_000447	17014	GY2	Bun_Long	GY2U007913.t1	BLU020119.t1	GY2|chr06	Bun_Long|Superscaffold6	2e-284
block_000447	17015	GY2	Bun_Long	GY2U007914.t1	BLU020120.t1	GY2|chr06	Bun_Long|Superscaffold6	2e-171
block_000447	17016	GY2	Bun_Long	GY2U007915.t1	BLU020121.t1	GY2|chr06	Bun_Long|Superscaffold6	6e-272
block_000447	17017	GY2	Bun_Long	GY2U007916.t1	BLU020122.t1	GY2|chr06	Bun_Long|Superscaffold6	1e-145
block_000447	17018	GY2	Bun_Long	GY2U007917.t1	BLU020123.t1	GY2|chr06	Bun_Long|Superscaffold6	1e-220
block_000447	17019	GY2	Bun_Long	GY2U007918.t1	BLU020124.t1	GY2|chr06	Bun_Long|Superscaffold6	0
block_000447	17020	GY2	Bun_Long	GY2U007919.t1	BLU020125.t1	GY2|chr06	Bun_Long|Superscaffold6	0
block_000447	17021	GY2	Bun_Long	GY2U007920.t1	BLU020126.t1	GY2|chr06	Bun_Long|Superscaffold6	2e-43
block_000447	17022	GY2	Bun_Long	GY2U007922.t1	BLU020128.t1	GY2|chr06	Bun_Long|Superscaffold6	5e-261
block_000447	17023	GY2	Bun_Long	GY2U007923.t1	BLU020129.t1	GY2|chr06	Bun_Long|Superscaffold6	2e-100
block_000447	17024	GY2	Bun_Long	GY2U007924.t1	BLU020131.t1	GY2|chr06	Bun_Long|Superscaffold6	5e-105
block_000447	17025	GY2	Bun_Long	GY2U007925.t1	BLU020132.t1	GY2|chr06	Bun_Long|Superscaffold6	4e-56
block_000447	17026	GY2	Bun_Long	GY2U007926.t1	BLU020133.t1	GY2|chr06	Bun_Long|Superscaffold6	8e-60
block_000447	17027	GY2	Bun_Long	GY2U007927.t1	BLU020134.t1	GY2|chr06	Bun_Long|Superscaffold6	4e-266
block_000447	17028	GY2	Bun_Long	GY2U007928.t1	BLU020135.t1	GY2|chr06	Bun_Long|Superscaffold6	3e-166
block_000447	17029	GY2	Bun_Long	GY2U007929.t1	BLU020136.t1	GY2|chr06	Bun_Long|Superscaffold6	4e-217
block_000447	17030	GY2	Bun_Long	GY2U007930.t1	BLU020137.t1	GY2|chr06	Bun_Long|Superscaffold6	6e-170
block_000447	17031	GY2	Bun_Long	GY2U007931.t1	BLU020138.t1	GY2|chr06	Bun_Long|Superscaffold6	2e-195
block_000447	17032	GY2	Bun_Long	GY2U007932.t1	BLU020141.t1	GY2|chr06	Bun_Long|Superscaffold6	1e-209
block_000447	17033	GY2	Bun_Long	GY2U007941.t1	BLU020152.t1	GY2|chr06	Bun_Long|Superscaffold6	1e-109
block_000447	17034	GY2	Bun_Long	GY2U007942.t1	BLU020153.t1	GY2|chr06	Bun_Long|Superscaffold6	6e-181
block_000447	17035	GY2	Bun_Long	GY2U007943.t1	BLU020154.t1	GY2|chr06	Bun_Long|Superscaffold6	1e-184
block_000447	17036	GY2	Bun_Long	GY2U007944.t1	BLU020155.t1	GY2|chr06	Bun_Long|Superscaffold6	1e-68
block_000447	17037	GY2	Bun_Long	GY2U007947.t1	BLU020156.t1	GY2|chr06	Bun_Long|Superscaffold6	0
block_000447	17038	GY2	Bun_Long	GY2U007948.t1	BLU020157.t1	GY2|chr06	Bun_Long|Superscaffold6	2e-136
block_000447	17039	GY2	Bun_Long	GY2U007949.t1	BLU020158.t1	GY2|chr06	Bun_Long|Superscaffold6	4e-264
block_000447	17040	GY2	Bun_Long	GY2U007950.t1	BLU020159.t1	GY2|chr06	Bun_Long|Superscaffold6	5e-97
block_000447	17041	GY2	Bun_Long	GY2U007951.t1	BLU020161.t1	GY2|chr06	Bun_Long|Superscaffold6	9e-166
block_000447	17042	GY2	Bun_Long	GY2U007952.t1	BLU020162.t1	GY2|chr06	Bun_Long|Superscaffold6	0
block_000447	17043	GY2	Bun_Long	GY2U007953.t1	BLU020163.t1	GY2|chr06	Bun_Long|Superscaffold6	0
block_000447	17044	GY2	Bun_Long	GY2U007954.t1	BLU020164.t1	GY2|chr06	Bun_Long|Superscaffold6	2e-19
block_000447	17045	GY2	Bun_Long	GY2U007955.t1	BLU020165.t1	GY2|chr06	Bun_Long|Superscaffold6	4e-146
block_000447	17046	GY2	Bun_Long	GY2U007956.t1	BLU020166.t1	GY2|chr06	Bun_Long|Superscaffold6	8e-231
block_000447	17047	GY2	Bun_Long	GY2U007957.t1	BLU020168.t1	GY2|chr06	Bun_Long|Superscaffold6	3e-284
block_000447	17048	GY2	Bun_Long	GY2U007958.t1	BLU020169.t1	GY2|chr06	Bun_Long|Superscaffold6	0
block_000447	17049	GY2	Bun_Long	GY2U007959.t1	BLU020170.t1	GY2|chr06	Bun_Long|Superscaffold6	5e-290
block_000447	17050	GY2	Bun_Long	GY2U007960.t1	BLU020173.t1	GY2|chr06	Bun_Long|Superscaffold6	1e-123
block_000447	17051	GY2	Bun_Long	GY2U007963.t1	BLU020174.t1	GY2|chr06	Bun_Long|Superscaffold6	0
block_000447	17052	GY2	Bun_Long	GY2U007965.t1	BLU020178.t1	GY2|chr06	Bun_Long|Superscaffold6	1e-298
block_000447	17053	GY2	Bun_Long	GY2U007966.t1	BLU020181.t1	GY2|chr06	Bun_Long|Superscaffold6	6e-114
block_000447	17054	GY2	Bun_Long	GY2U007967.t1	BLU020183.t1	GY2|chr06	Bun_Long|Superscaffold6	0
block_000447	17055	GY2	Bun_Long	GY2U007968.t1	BLU020184.t1	GY2|chr06	Bun_Long|Superscaffold6	3e-271
block_000447	17056	GY2	Bun_Long	GY2U007969.t1	BLU020185.t1	GY2|chr06	Bun_Long|Superscaffold6	0
block_000447	17057	GY2	Bun_Long	GY2U007970.t1	BLU020187.t1	GY2|chr06	Bun_Long|Superscaffold6	8e-134
block_000447	17058	GY2	Bun_Long	GY2U007971.t1	BLU020189.t1	GY2|chr06	Bun_Long|Superscaffold6	2e-290
block_000447	17059	GY2	Bun_Long	GY2U007972.t1	BLU020192.t1	GY2|chr06	Bun_Long|Superscaffold6	0
block_000447	17060	GY2	Bun_Long	GY2U007974.t1	BLU020197.t1	GY2|chr06	Bun_Long|Superscaffold6	3e-267
block_000447	17061	GY2	Bun_Long	GY2U007975.t1	BLU020200.t1	GY2|chr06	Bun_Long|Superscaffold6	3e-286
block_000447	17062	GY2	Bun_Long	GY2U007977.t1	BLU020203.t1	GY2|chr06	Bun_Long|Superscaffold6	4e-171
block_000447	17063	GY2	Bun_Long	GY2U007978.t1	BLU020204.t1	GY2|chr06	Bun_Long|Superscaffold6	0
block_000447	17064	GY2	Bun_Long	GY2U007979.t1	BLU020205.t1	GY2|chr06	Bun_Long|Superscaffold6	1e-179
block_000447	17065	GY2	Bun_Long	GY2U007980.t1	BLU020206.t1	GY2|chr06	Bun_Long|Superscaffold6	8e-122
block_000447	17066	GY2	Bun_Long	GY2U007981.t1	BLU020218.t1	GY2|chr06	Bun_Long|Superscaffold6	7e-123
block_000447	17067	GY2	Bun_Long	GY2U007994.t1	BLU020232.t1	GY2|chr06	Bun_Long|Superscaffold6	9e-51
block_000447	17068	GY2	Bun_Long	GY2U007995.t1	BLU020233.t1	GY2|chr06	Bun_Long|Superscaffold6	8e-135
block_000447	17069	GY2	Bun_Long	GY2U007996.t1	BLU020234.t1	GY2|chr06	Bun_Long|Superscaffold6	5e-24
block_000447	17070	GY2	Bun_Long	GY2U007997.t1	BLU020235.t1	GY2|chr06	Bun_Long|Superscaffold6	1e-310
block_000447	17071	GY2	Bun_Long	GY2U007998.t1	BLU020236.t1	GY2|chr06	Bun_Long|Superscaffold6	8e-129
block_000447	17072	GY2	Bun_Long	GY2U007999.t1	BLU020237.t1	GY2|chr06	Bun_Long|Superscaffold6	1e-90
block_000447	17073	GY2	Bun_Long	GY2U008000.t1	BLU020239.t1	GY2|chr06	Bun_Long|Superscaffold6	0
block_000447	17074	GY2	Bun_Long	GY2U008001.t1	BLU020240.t1	GY2|chr06	Bun_Long|Superscaffold6	1e-255
block_000447	17075	GY2	Bun_Long	GY2U008002.t1	BLU020241.t1	GY2|chr06	Bun_Long|Superscaffold6	0
block_000447	17076	GY2	Bun_Long	GY2U008003.t1	BLU020242.t1	GY2|chr06	Bun_Long|Superscaffold6	9e-181
block_000447	17077	GY2	Bun_Long	GY2U008004.t1	BLU020243.t1	GY2|chr06	Bun_Long|Superscaffold6	3e-99
block_000447	17078	GY2	Bun_Long	GY2U008005.t1	BLU020245.t1	GY2|chr06	Bun_Long|Superscaffold6	0
block_000447	17079	GY2	Bun_Long	GY2U008006.t1	BLU020246.t1	GY2|chr06	Bun_Long|Superscaffold6	2e-204
block_000447	17080	GY2	Bun_Long	GY2U008007.t1	BLU020247.t1	GY2|chr06	Bun_Long|Superscaffold6	0
block_000447	17081	GY2	Bun_Long	GY2U008008.t1	BLU020250.t1	GY2|chr06	Bun_Long|Superscaffold6	4e-158
block_000447	17082	GY2	Bun_Long	GY2U008009.t1	BLU020251.t1	GY2|chr06	Bun_Long|Superscaffold6	0
block_000447	17083	GY2	Bun_Long	GY2U008010.t1	BLU020252.t1	GY2|chr06	Bun_Long|Superscaffold6	2e-154
block_000447	17084	GY2	Bun_Long	GY2U008011.t1	BLU020253.t1	GY2|chr06	Bun_Long|Superscaffold6	8e-273
block_000447	17085	GY2	Bun_Long	GY2U008012.t1	BLU020256.t1	GY2|chr06	Bun_Long|Superscaffold6	0
block_000447	17086	GY2	Bun_Long	GY2U008013.t1	BLU020257.t1	GY2|chr06	Bun_Long|Superscaffold6	1e-250
block_000447	17087	GY2	Bun_Long	GY2U008014.t1	BLU020265.t1	GY2|chr06	Bun_Long|Superscaffold6	8e-85
block_000447	17088	GY2	Bun_Long	GY2U008015.t1	BLU020266.t1	GY2|chr06	Bun_Long|Superscaffold6	5e-233
block_000447	17089	GY2	Bun_Long	GY2U008016.t1	BLU020267.t1	GY2|chr06	Bun_Long|Superscaffold6	6e-319
block_000447	17090	GY2	Bun_Long	GY2U008017.t1	BLU020268.t1	GY2|chr06	Bun_Long|Superscaffold6	2e-124
block_000447	17091	GY2	Bun_Long	GY2U008018.t1	BLU020269.t1	GY2|chr06	Bun_Long|Superscaffold6	2e-175
block_000447	17092	GY2	Bun_Long	GY2U008019.t1	BLU020270.t1	GY2|chr06	Bun_Long|Superscaffold6	1e-138
block_000447	17093	GY2	Bun_Long	GY2U008020.t1	BLU020271.t1	GY2|chr06	Bun_Long|Superscaffold6	5e-136
block_000447	17094	GY2	Bun_Long	GY2U008021.t1	BLU020272.t1	GY2|chr06	Bun_Long|Superscaffold6	7e-288
block_000447	17095	GY2	Bun_Long	GY2U008022.t1	BLU020275.t1	GY2|chr06	Bun_Long|Superscaffold6	0
block_000447	17096	GY2	Bun_Long	GY2U008023.t1	BLU020276.t1	GY2|chr06	Bun_Long|Superscaffold6	0
block_000447	17097	GY2	Bun_Long	GY2U008024.t1	BLU020277.t1	GY2|chr06	Bun_Long|Superscaffold6	0
block_000447	17098	GY2	Bun_Long	GY2U008025.t1	BLU020281.t1	GY2|chr06	Bun_Long|Superscaffold6	4e-200
block_000447	17099	GY2	Bun_Long	GY2U008028.t1	BLU020283.t1	GY2|chr06	Bun_Long|Superscaffold6	0
block_000447	17100	GY2	Bun_Long	GY2U008029.t1	BLU020284.t1	GY2|chr06	Bun_Long|Superscaffold6	0
block_000447	17101	GY2	Bun_Long	GY2U008031.t1	BLU020288.t1	GY2|chr06	Bun_Long|Superscaffold6	7e-319
block_000447	17102	GY2	Bun_Long	GY2U008032.t1	BLU020289.t1	GY2|chr06	Bun_Long|Superscaffold6	0
block_000447	17103	GY2	Bun_Long	GY2U008033.t1	BLU020290.t1	GY2|chr06	Bun_Long|Superscaffold6	2e-135
block_000447	17104	GY2	Bun_Long	GY2U008034.t1	BLU020291.t1	GY2|chr06	Bun_Long|Superscaffold6	8e-35
block_000447	17105	GY2	Bun_Long	GY2U008035.t1	BLU020296.t1	GY2|chr06	Bun_Long|Superscaffold6	1e-237
block_000447	17106	GY2	Bun_Long	GY2U008036.t1	BLU020298.t1	GY2|chr06	Bun_Long|Superscaffold6	1e-58
block_000447	17107	GY2	Bun_Long	GY2U008037.t1	BLU020299.t1	GY2|chr06	Bun_Long|Superscaffold6	6e-146
block_000447	17108	GY2	Bun_Long	GY2U008039.t1	BLU020302.t1	GY2|chr06	Bun_Long|Superscaffold6	1e-267
block_000447	17109	GY2	Bun_Long	GY2U008040.t1	BLU020303.t1	GY2|chr06	Bun_Long|Superscaffold6	6e-305
block_000447	17110	GY2	Bun_Long	GY2U008041.t1	BLU020304.t1	GY2|chr06	Bun_Long|Superscaffold6	0
block_000447	17111	GY2	Bun_Long	GY2U008042.t1	BLU020305.t1	GY2|chr06	Bun_Long|Superscaffold6	3e-58
block_000447	17112	GY2	Bun_Long	GY2U008043.t1	BLU020306.t1	GY2|chr06	Bun_Long|Superscaffold6	9e-77
block_000447	17113	GY2	Bun_Long	GY2U008044.t1	BLU020307.t1	GY2|chr06	Bun_Long|Superscaffold6	0
block_000447	17114	GY2	Bun_Long	GY2U008045.t1	BLU020308.t1	GY2|chr06	Bun_Long|Superscaffold6	2e-132
block_000447	17115	GY2	Bun_Long	GY2U008046.t1	BLU020309.t1	GY2|chr06	Bun_Long|Superscaffold6	5e-238
block_000447	17116	GY2	Bun_Long	GY2U008049.t1	BLU020314.t1	GY2|chr06	Bun_Long|Superscaffold6	2e-292
block_000447	17117	GY2	Bun_Long	GY2U008050.t1	BLU020315.t1	GY2|chr06	Bun_Long|Superscaffold6	0
block_000447	17118	GY2	Bun_Long	GY2U008051.t1	BLU020316.t1	GY2|chr06	Bun_Long|Superscaffold6	2e-89
block_000447	17119	GY2	Bun_Long	GY2U008052.t1	BLU020317.t1	GY2|chr06	Bun_Long|Superscaffold6	0
block_000447	17120	GY2	Bun_Long	GY2U008054.t1	BLU020319.t1	GY2|chr06	Bun_Long|Superscaffold6	0
block_000447	17121	GY2	Bun_Long	GY2U008055.t1	BLU020320.t1	GY2|chr06	Bun_Long|Superscaffold6	3e-200
block_000447	17122	GY2	Bun_Long	GY2U008056.t1	BLU020321.t1	GY2|chr06	Bun_Long|Superscaffold6	0
block_000447	17123	GY2	Bun_Long	GY2U008057.t1	BLU020322.t1	GY2|chr06	Bun_Long|Superscaffold6	5e-92
block_000447	17124	GY2	Bun_Long	GY2U008058.t1	BLU020323.t1	GY2|chr06	Bun_Long|Superscaffold6	3e-96
block_000447	17125	GY2	Bun_Long	GY2U008059.t1	BLU020324.t1	GY2|chr06	Bun_Long|Superscaffold6	1e-107
block_000447	17126	GY2	Bun_Long	GY2U008060.t1	BLU020325.t1	GY2|chr06	Bun_Long|Superscaffold6	0
block_000447	17127	GY2	Bun_Long	GY2U008061.t1	BLU020326.t1	GY2|chr06	Bun_Long|Superscaffold6	0
block_000447	17128	GY2	Bun_Long	GY2U008062.t1	BLU020327.t1	GY2|chr06	Bun_Long|Superscaffold6	7e-200
block_000447	17129	GY2	Bun_Long	GY2U008063.t1	BLU020328.t1	GY2|chr06	Bun_Long|Superscaffold6	0
block_000447	17130	GY2	Bun_Long	GY2U008064.t1	BLU020329.t1	GY2|chr06	Bun_Long|Superscaffold6	2e-229
block_000447	17131	GY2	Bun_Long	GY2U008065.t1	BLU020330.t1	GY2|chr06	Bun_Long|Superscaffold6	8e-296
block_000447	17132	GY2	Bun_Long	GY2U008066.t1	BLU020331.t1	GY2|chr06	Bun_Long|Superscaffold6	1e-227
block_000447	17133	GY2	Bun_Long	GY2U008067.t1	BLU020332.t1	GY2|chr06	Bun_Long|Superscaffold6	1e-85
block_000447	17134	GY2	Bun_Long	GY2U008068.t1	BLU020333.t1	GY2|chr06	Bun_Long|Superscaffold6	2e-88
block_000447	17135	GY2	Bun_Long	GY2U008069.t1	BLU020334.t1	GY2|chr06	Bun_Long|Superscaffold6	0
block_000447	17136	GY2	Bun_Long	GY2U008070.t1	BLU020335.t1	GY2|chr06	Bun_Long|Superscaffold6	1e-224
block_000447	17137	GY2	Bun_Long	GY2U008071.t1	BLU020336.t1	GY2|chr06	Bun_Long|Superscaffold6	0
block_000447	17138	GY2	Bun_Long	GY2UPG000157.t1	BLU020337.t1	GY2|chr06	Bun_Long|Superscaffold6	5e-178
block_000447	17139	GY2	Bun_Long	GY2U008073.t1	BLU020338.t1	GY2|chr06	Bun_Long|Superscaffold6	3e-42
block_000447	17140	GY2	Bun_Long	GY2U008074.t1	BLU020339.t1	GY2|chr06	Bun_Long|Superscaffold6	0
block_000447	17141	GY2	Bun_Long	GY2U008075.t1	BLU020340.t1	GY2|chr06	Bun_Long|Superscaffold6	5e-219
block_000447	17142	GY2	Bun_Long	GY2U008076.t1	BLU020342.t1	GY2|chr06	Bun_Long|Superscaffold6	0
block_000447	17143	GY2	Bun_Long	GY2U008077.t1	BLU020343.t1	GY2|chr06	Bun_Long|Superscaffold6	6e-166
block_000447	17144	GY2	Bun_Long	GY2U008078.t1	BLU020344.t1	GY2|chr06	Bun_Long|Superscaffold6	2e-278
block_000447	17145	GY2	Bun_Long	GY2U008079.t1	BLU020345.t1	GY2|chr06	Bun_Long|Superscaffold6	5e-286
block_000447	17146	GY2	Bun_Long	GY2U008080.t1	BLU020346.t1	GY2|chr06	Bun_Long|Superscaffold6	1e-141
block_000447	17147	GY2	Bun_Long	GY2U008081.t1	BLU020347.t1	GY2|chr06	Bun_Long|Superscaffold6	5e-183
block_000447	17148	GY2	Bun_Long	GY2U008082.t1	BLU020348.t1	GY2|chr06	Bun_Long|Superscaffold6	0
block_000447	17149	GY2	Bun_Long	GY2U008083.t1	BLU020350.t1	GY2|chr06	Bun_Long|Superscaffold6	2e-62
block_000447	17150	GY2	Bun_Long	GY2UPG000422.t1	BLU020362.t1	GY2|chr06	Bun_Long|Superscaffold6	5e-153
block_000447	17151	GY2	Bun_Long	GY2U008087.t1	BLU020365.t1	GY2|chr06	Bun_Long|Superscaffold6	0
block_000447	17152	GY2	Bun_Long	GY2U008088.t1	BLU020366.t1	GY2|chr06	Bun_Long|Superscaffold6	0
block_000447	17153	GY2	Bun_Long	GY2U008089.t1	BLU020367.t1	GY2|chr06	Bun_Long|Superscaffold6	1e-81
block_000447	17154	GY2	Bun_Long	GY2U008091.t1	BLU020369.t1	GY2|chr06	Bun_Long|Superscaffold6	0
block_000447	17155	GY2	Bun_Long	GY2U008092.t1	BLU020370.t1	GY2|chr06	Bun_Long|Superscaffold6	0
block_000447	17156	GY2	Bun_Long	GY2U008093.t1	BLU020371.t1	GY2|chr06	Bun_Long|Superscaffold6	6e-174
block_000447	17157	GY2	Bun_Long	GY2U008094.t1	BLU020374.t1	GY2|chr06	Bun_Long|Superscaffold6	0
block_000447	17158	GY2	Bun_Long	GY2U008095.t1	BLU020375.t1	GY2|chr06	Bun_Long|Superscaffold6	0
block_000447	17159	GY2	Bun_Long	GY2U008097.t1	BLU020379.t1	GY2|chr06	Bun_Long|Superscaffold6	6e-145
block_000447	17160	GY2	Bun_Long	GY2U008098.t1	BLU020383.t1	GY2|chr06	Bun_Long|Superscaffold6	7e-126
block_000447	17161	GY2	Bun_Long	GY2U008099.t1	BLU020384.t1	GY2|chr06	Bun_Long|Superscaffold6	0
block_000447	17162	GY2	Bun_Long	GY2U008100.t1	BLU020385.t1	GY2|chr06	Bun_Long|Superscaffold6	0
block_000447	17163	GY2	Bun_Long	GY2U008101.t1	BLU020386.t1	GY2|chr06	Bun_Long|Superscaffold6	0
block_000447	17164	GY2	Bun_Long	GY2U008102.t1	BLU020387.t1	GY2|chr06	Bun_Long|Superscaffold6	0
block_000447	17165	GY2	Bun_Long	GY2U008103.t1	BLU020388.t1	GY2|chr06	Bun_Long|Superscaffold6	0
block_000447	17166	GY2	Bun_Long	GY2U008105.t1	BLU020396.t1	GY2|chr06	Bun_Long|Superscaffold6	0
block_000447	17167	GY2	Bun_Long	GY2U008110.t1	BLU020399.t1	GY2|chr06	Bun_Long|Superscaffold6	6e-30
block_000447	17168	GY2	Bun_Long	GY2U008111.t1	BLU020405.t1	GY2|chr06	Bun_Long|Superscaffold6	0
block_000447	17169	GY2	Bun_Long	GY2U008112.t1	BLU020406.t1	GY2|chr06	Bun_Long|Superscaffold6	9e-279
block_000447	17170	GY2	Bun_Long	GY2U008113.t1	BLU020407.t1	GY2|chr06	Bun_Long|Superscaffold6	0
block_000447	17171	GY2	Bun_Long	GY2U008114.t1	BLU020408.t1	GY2|chr06	Bun_Long|Superscaffold6	8e-120
block_000447	17172	GY2	Bun_Long	GY2U008116.t1	BLU020410.t1	GY2|chr06	Bun_Long|Superscaffold6	0
block_000447	17173	GY2	Bun_Long	GY2U008117.t1	BLU020411.t1	GY2|chr06	Bun_Long|Superscaffold6	9e-258
block_000447	17174	GY2	Bun_Long	GY2U008118.t1	BLU020413.t1	GY2|chr06	Bun_Long|Superscaffold6	0
block_000447	17175	GY2	Bun_Long	GY2UPG000254.t1	BLU020415.t1	GY2|chr06	Bun_Long|Superscaffold6	0
block_000447	17176	GY2	Bun_Long	GY2U008119.t1	BLU020416.t1	GY2|chr06	Bun_Long|Superscaffold6	0
block_000447	17177	GY2	Bun_Long	GY2U008120.t1	BLU020418.t1	GY2|chr06	Bun_Long|Superscaffold6	0
block_000447	17178	GY2	Bun_Long	GY2U008121.t1	BLU020420.t1	GY2|chr06	Bun_Long|Superscaffold6	0
block_000447	17179	GY2	Bun_Long	GY2U008122.t1	BLU020421.t1	GY2|chr06	Bun_Long|Superscaffold6	2e-94
block_000447	17180	GY2	Bun_Long	GY2U008123.t1	BLU020422.t1	GY2|chr06	Bun_Long|Superscaffold6	0
block_000447	17181	GY2	Bun_Long	GY2U008124.t1	BLU020423.t1	GY2|chr06	Bun_Long|Superscaffold6	0
block_000447	17182	GY2	Bun_Long	GY2U008127.t1	BLU020424.t1	GY2|chr06	Bun_Long|Superscaffold6	0
block_000447	17183	GY2	Bun_Long	GY2U008128.t1	BLU020425.t1	GY2|chr06	Bun_Long|Superscaffold6	5e-99
block_000447	17184	GY2	Bun_Long	GY2U008129.t1	BLU020426.t1	GY2|chr06	Bun_Long|Superscaffold6	0
block_000447	17185	GY2	Bun_Long	GY2U008130.t1	BLU020427.t1	GY2|chr06	Bun_Long|Superscaffold6	0
block_000447	17186	GY2	Bun_Long	GY2U008131.t1	BLU020429.t1	GY2|chr06	Bun_Long|Superscaffold6	0
block_000447	17187	GY2	Bun_Long	GY2U008132.t1	BLU020430.t1	GY2|chr06	Bun_Long|Superscaffold6	0
block_000447	17188	GY2	Bun_Long	GY2U008133.t1	BLU020431.t1	GY2|chr06	Bun_Long|Superscaffold6	9e-86
block_000447	17189	GY2	Bun_Long	GY2U008134.t1	BLU020432.t1	GY2|chr06	Bun_Long|Superscaffold6	0
block_000447	17190	GY2	Bun_Long	GY2U008135.t1	BLU020433.t1	GY2|chr06	Bun_Long|Superscaffold6	0
block_000447	17191	GY2	Bun_Long	GY2U008136.t1	BLU020434.t1	GY2|chr06	Bun_Long|Superscaffold6	0
block_000447	17192	GY2	Bun_Long	GY2U008137.t1	BLU020435.t1	GY2|chr06	Bun_Long|Superscaffold6	6e-54
block_000447	17193	GY2	Bun_Long	GY2U008138.t1	BLU020436.t1	GY2|chr06	Bun_Long|Superscaffold6	3e-114
block_000447	17194	GY2	Bun_Long	GY2U008139.t1	BLU020438.t1	GY2|chr06	Bun_Long|Superscaffold6	2e-89
block_000447	17195	GY2	Bun_Long	GY2U008140.t1	BLU020439.t1	GY2|chr06	Bun_Long|Superscaffold6	6e-270
block_000447	17196	GY2	Bun_Long	GY2U008141.t1	BLU020442.t1	GY2|chr06	Bun_Long|Superscaffold6	0
block_000447	17197	GY2	Bun_Long	GY2U008142.t1	BLU020445.t1	GY2|chr06	Bun_Long|Superscaffold6	1e-130
block_000447	17198	GY2	Bun_Long	GY2U008143.t1	BLU020446.t1	GY2|chr06	Bun_Long|Superscaffold6	0
block_000447	17199	GY2	Bun_Long	GY2U008144.t1	BLU020447.t1	GY2|chr06	Bun_Long|Superscaffold6	1e-191
block_000447	17200	GY2	Bun_Long	GY2U008145.t1	BLU020448.t1	GY2|chr06	Bun_Long|Superscaffold6	0
block_000447	17201	GY2	Bun_Long	GY2U008146.t1	BLU020449.t1	GY2|chr06	Bun_Long|Superscaffold6	4e-07
block_000447	17202	GY2	Bun_Long	GY2U008148.t1	BLU020450.t1	GY2|chr06	Bun_Long|Superscaffold6	9e-162
block_000447	17203	GY2	Bun_Long	GY2U008149.t1	BLU020451.t1	GY2|chr06	Bun_Long|Superscaffold6	0
block_000447	17204	GY2	Bun_Long	GY2U008150.t1	BLU020452.t1	GY2|chr06	Bun_Long|Superscaffold6	3e-195
block_000447	17205	GY2	Bun_Long	GY2U008151.t1	BLU020453.t1	GY2|chr06	Bun_Long|Superscaffold6	1e-315
block_000447	17206	GY2	Bun_Long	GY2U008152.t1	BLU020454.t1	GY2|chr06	Bun_Long|Superscaffold6	8e-109
block_000447	17207	GY2	Bun_Long	GY2U008153.t1	BLU020455.t1	GY2|chr06	Bun_Long|Superscaffold6	2e-89
block_000447	17208	GY2	Bun_Long	GY2U008154.t1	BLU020456.t1	GY2|chr06	Bun_Long|Superscaffold6	8e-130
block_000447	17209	GY2	Bun_Long	GY2U008155.t1	BLU020457.t1	GY2|chr06	Bun_Long|Superscaffold6	7e-270
block_000447	17210	GY2	Bun_Long	GY2U008156.t1	BLU020458.t1	GY2|chr06	Bun_Long|Superscaffold6	0
block_000447	17211	GY2	Bun_Long	GY2U008157.t1	BLU020459.t1	GY2|chr06	Bun_Long|Superscaffold6	1e-76
block_000447	17212	GY2	Bun_Long	GY2U008158.t1	BLU020460.t1	GY2|chr06	Bun_Long|Superscaffold6	1e-137
block_000447	17213	GY2	Bun_Long	GY2U008159.t1	BLU020461.t1	GY2|chr06	Bun_Long|Superscaffold6	6e-110
block_000448	17214	GY2	Bun_Long	GY2U007413.t1	BLU021344.t1	GY2|chr06	Bun_Long|Superscaffold6	7e-15
block_000448	17215	GY2	Bun_Long	GY2U007430.t1	BLU021353.t1	GY2|chr06	Bun_Long|Superscaffold6	3e-74
block_000448	17216	GY2	Bun_Long	GY2U007432.t1	BLU021354.t1	GY2|chr06	Bun_Long|Superscaffold6	0
block_000448	17217	GY2	Bun_Long	GY2U007448.t1	BLU021366.t1	GY2|chr06	Bun_Long|Superscaffold6	2e-172
block_000448	17218	GY2	Bun_Long	GY2U007450.t1	BLU021371.t1	GY2|chr06	Bun_Long|Superscaffold6	2e-250
block_000448	17219	GY2	Bun_Long	GY2U007458.t1	BLU021394.t1	GY2|chr06	Bun_Long|Superscaffold6	4e-211
block_000448	17220	GY2	Bun_Long	GY2U007484.t1	BLU021420.t1	GY2|chr06	Bun_Long|Superscaffold6	4e-08
block_000448	17221	GY2	Bun_Long	GY2U007502.t1	BLU021439.t1	GY2|chr06	Bun_Long|Superscaffold6	8e-211
block_000449	17222	GY2	Bun_Long	GY2U008052.t1	BLU020351.t1	GY2|chr06	Bun_Long|Superscaffold6	2e-56
block_000449	17223	GY2	Bun_Long	GY2U008056.t1	BLU020355.t1	GY2|chr06	Bun_Long|Superscaffold6	8e-45
block_000449	17224	GY2	Bun_Long	GY2UPG000157.t1	BLU020363.t1	GY2|chr06	Bun_Long|Superscaffold6	3e-10
block_000449	17225	GY2	Bun_Long	GY2U008083.t1	BLU020374.t1	GY2|chr06	Bun_Long|Superscaffold6	0
block_000449	17226	GY2	Bun_Long	GY2U008094.t1	BLU020396.t1	GY2|chr06	Bun_Long|Superscaffold6	0
block_000449	17227	GY2	Bun_Long	GY2U008101.t1	BLU020415.t1	GY2|chr06	Bun_Long|Superscaffold6	5e-228
block_000449	17228	GY2	Bun_Long	GY2U008105.t1	BLU020420.t1	GY2|chr06	Bun_Long|Superscaffold6	2e-309
block_000450	17229	GY2	Bun_Long	GY2U007508.t1	BLU021431.t1	GY2|chr06	Bun_Long|Superscaffold6	0
block_000450	17230	GY2	Bun_Long	GY2U007507.t1	BLU021432.t1	GY2|chr06	Bun_Long|Superscaffold6	3e-223
block_000450	17231	GY2	Bun_Long	GY2UPG000611.t1	BLU021433.t1	GY2|chr06	Bun_Long|Superscaffold6	0
block_000450	17232	GY2	Bun_Long	GY2U007506.t1	BLU021434.t1	GY2|chr06	Bun_Long|Superscaffold6	2e-222
block_000450	17233	GY2	Bun_Long	GY2U007505.t1	BLU021435.t1	GY2|chr06	Bun_Long|Superscaffold6	3e-310
block_000450	17234	GY2	Bun_Long	GY2U007504.t1	BLU021436.t1	GY2|chr06	Bun_Long|Superscaffold6	0
block_000450	17235	GY2	Bun_Long	GY2U007503.t1	BLU021438.t1	GY2|chr06	Bun_Long|Superscaffold6	2e-214
block_000450	17236	GY2	Bun_Long	GY2U007501.t1	BLU021440.t1	GY2|chr06	Bun_Long|Superscaffold6	0
block_000450	17237	GY2	Bun_Long	GY2U007500.t1	BLU021443.t1	GY2|chr06	Bun_Long|Superscaffold6	2e-275
block_000450	17238	GY2	Bun_Long	GY2U007499.t1	BLU021444.t1	GY2|chr06	Bun_Long|Superscaffold6	3e-93
block_000450	17239	GY2	Bun_Long	GY2U007498.t1	BLU021445.t1	GY2|chr06	Bun_Long|Superscaffold6	6e-201
block_000450	17240	GY2	Bun_Long	GY2U007497.t1	BLU021447.t1	GY2|chr06	Bun_Long|Superscaffold6	6e-228
block_000450	17241	GY2	Bun_Long	GY2U007495.t1	BLU021452.t1	GY2|chr06	Bun_Long|Superscaffold6	4e-147
block_000450	17242	GY2	Bun_Long	GY2U007494.t1	BLU021458.t1	GY2|chr06	Bun_Long|Superscaffold6	0
block_000450	17243	GY2	Bun_Long	GY2U007493.t1	BLU021459.t1	GY2|chr06	Bun_Long|Superscaffold6	0
block_000450	17244	GY2	Bun_Long	GY2U007492.t1	BLU021460.t1	GY2|chr06	Bun_Long|Superscaffold6	9e-160
block_000450	17245	GY2	Bun_Long	GY2U007491.t1	BLU021462.t1	GY2|chr06	Bun_Long|Superscaffold6	2e-140
block_000450	17246	GY2	Bun_Long	GY2UPG000008.t1	BLU021463.t1	GY2|chr06	Bun_Long|Superscaffold6	3e-95
block_000450	17247	GY2	Bun_Long	GY2U007490.t1	BLU021464.t1	GY2|chr06	Bun_Long|Superscaffold6	0
block_000450	17248	GY2	Bun_Long	GY2U007489.t1	BLU021465.t1	GY2|chr06	Bun_Long|Superscaffold6	2e-308
block_000450	17249	GY2	Bun_Long	GY2U007488.t1	BLU021468.t1	GY2|chr06	Bun_Long|Superscaffold6	0
block_000450	17250	GY2	Bun_Long	GY2U007487.t1	BLU021471.t1	GY2|chr06	Bun_Long|Superscaffold6	3e-172
block_000450	17251	GY2	Bun_Long	GY2U007485.t1	BLU021472.t1	GY2|chr06	Bun_Long|Superscaffold6	3e-237
block_000450	17252	GY2	Bun_Long	GY2U007483.t1	BLU021475.t1	GY2|chr06	Bun_Long|Superscaffold6	0
block_000450	17253	GY2	Bun_Long	GY2U007482.t1	BLU021476.t1	GY2|chr06	Bun_Long|Superscaffold6	0
block_000451	17254	GY2	Bun_Long	GY2U007413.t1	BLU021275.t1	GY2|chr06	Bun_Long|Superscaffold6	0
block_000451	17255	GY2	Bun_Long	GY2U007407.t1	BLU021276.t1	GY2|chr06	Bun_Long|Superscaffold6	2e-141
block_000451	17256	GY2	Bun_Long	GY2U007406.t1	BLU021278.t1	GY2|chr06	Bun_Long|Superscaffold6	0
block_000451	17257	GY2	Bun_Long	GY2U007405.t1	BLU021279.t1	GY2|chr06	Bun_Long|Superscaffold6	9e-236
block_000451	17258	GY2	Bun_Long	GY2U007404.t1	BLU021281.t1	GY2|chr06	Bun_Long|Superscaffold6	3e-159
block_000451	17259	GY2	Bun_Long	GY2U007403.t1	BLU021283.t1	GY2|chr06	Bun_Long|Superscaffold6	3e-218
block_000451	17260	GY2	Bun_Long	GY2U007402.t1	BLU021285.t1	GY2|chr06	Bun_Long|Superscaffold6	0
block_000451	17261	GY2	Bun_Long	GY2U007400.t1	BLU021292.t1	GY2|chr06	Bun_Long|Superscaffold6	0
block_000451	17262	GY2	Bun_Long	GY2U007399.t1	BLU021293.t1	GY2|chr06	Bun_Long|Superscaffold6	0
block_000451	17263	GY2	Bun_Long	GY2U007398.t1	BLU021294.t1	GY2|chr06	Bun_Long|Superscaffold6	0
block_000451	17264	GY2	Bun_Long	GY2U007397.t1	BLU021296.t1	GY2|chr06	Bun_Long|Superscaffold6	4e-307
block_000451	17265	GY2	Bun_Long	GY2U007396.t1	BLU021302.t1	GY2|chr06	Bun_Long|Superscaffold6	1e-89
block_000451	17266	GY2	Bun_Long	GY2U007395.t1	BLU021303.t1	GY2|chr06	Bun_Long|Superscaffold6	0
block_000451	17267	GY2	Bun_Long	GY2U007394.t1	BLU021304.t1	GY2|chr06	Bun_Long|Superscaffold6	3e-312
block_000452	17268	GY2	Bun_Long	GY2U007479.t1	BLU021370.t1	GY2|chr06	Bun_Long|Superscaffold6	1e-32
block_000452	17269	GY2	Bun_Long	GY2U007475.t1	BLU021386.t1	GY2|chr06	Bun_Long|Superscaffold6	2e-238
block_000452	17270	GY2	Bun_Long	GY2U007474.t1	BLU021387.t1	GY2|chr06	Bun_Long|Superscaffold6	0
block_000452	17271	GY2	Bun_Long	GY2U007473.t1	BLU021390.t1	GY2|chr06	Bun_Long|Superscaffold6	0
block_000452	17272	GY2	Bun_Long	GY2U007472.t1	BLU021393.t1	GY2|chr06	Bun_Long|Superscaffold6	6e-219
block_000452	17273	GY2	Bun_Long	GY2U007457.t1	BLU021395.t1	GY2|chr06	Bun_Long|Superscaffold6	2e-130
block_000452	17274	GY2	Bun_Long	GY2U007455.t1	BLU021397.t1	GY2|chr06	Bun_Long|Superscaffold6	0
block_000452	17275	GY2	Bun_Long	GY2U007453.t1	BLU021398.t1	GY2|chr06	Bun_Long|Superscaffold6	8e-71
block_000452	17276	GY2	Bun_Long	GY2U007452.t1	BLU021399.t1	GY2|chr06	Bun_Long|Superscaffold6	0
block_000452	17277	GY2	Bun_Long	GY2U007451.t1	BLU021400.t1	GY2|chr06	Bun_Long|Superscaffold6	0
block_000453	17278	GY2	Bun_Long	GY2U007296.t1	BLU021058.t1	GY2|chr06	Bun_Long|Superscaffold6	3e-49
block_000453	17279	GY2	Bun_Long	GY2U007294.t1	BLU021074.t1	GY2|chr06	Bun_Long|Superscaffold6	1e-182
block_000453	17280	GY2	Bun_Long	GY2U007293.t1	BLU021075.t1	GY2|chr06	Bun_Long|Superscaffold6	0
block_000453	17281	GY2	Bun_Long	GY2U007292.t1	BLU021077.t1	GY2|chr06	Bun_Long|Superscaffold6	0
block_000453	17282	GY2	Bun_Long	GY2U007291.t1	BLU021078.t1	GY2|chr06	Bun_Long|Superscaffold6	8e-164
block_000453	17283	GY2	Bun_Long	GY2U007290.t1	BLU021079.t1	GY2|chr06	Bun_Long|Superscaffold6	1e-194
block_000453	17284	GY2	Bun_Long	GY2U007287.t1	BLU021083.t1	GY2|chr06	Bun_Long|Superscaffold6	1e-66
block_000453	17285	GY2	Bun_Long	GY2U007286.t1	BLU021087.t1	GY2|chr06	Bun_Long|Superscaffold6	8e-148
block_000453	17286	GY2	Bun_Long	GY2U007285.t1	BLU021089.t1	GY2|chr06	Bun_Long|Superscaffold6	1e-264
block_000454	17287	GY2	Bun_Long	GY2U007360.t1	BLU021178.t1	GY2|chr06	Bun_Long|Superscaffold6	2e-17
block_000454	17288	GY2	Bun_Long	GY2U007347.t1	BLU021183.t1	GY2|chr06	Bun_Long|Superscaffold6	5e-212
block_000454	17289	GY2	Bun_Long	GY2U007345.t1	BLU021188.t1	GY2|chr06	Bun_Long|Superscaffold6	1e-192
block_000454	17290	GY2	Bun_Long	GY2U007344.t1	BLU021192.t1	GY2|chr06	Bun_Long|Superscaffold6	2e-222
block_000454	17291	GY2	Bun_Long	GY2U007343.t1	BLU021193.t1	GY2|chr06	Bun_Long|Superscaffold6	0
block_000454	17292	GY2	Bun_Long	GY2U007341.t1	BLU021196.t1	GY2|chr06	Bun_Long|Superscaffold6	1e-77
block_000454	17293	GY2	Bun_Long	GY2U007340.t1	BLU021197.t1	GY2|chr06	Bun_Long|Superscaffold6	2e-213
block_000454	17294	GY2	Bun_Long	GY2U007339.t1	BLU021200.t1	GY2|chr06	Bun_Long|Superscaffold6	3e-283
block_000454	17295	GY2	Bun_Long	GY2U007337.t1	BLU021201.t1	GY2|chr06	Bun_Long|Superscaffold6	1e-301
block_000455	17296	GY2	Bun_Long	GY2U007442.t1	BLU021335.t1	GY2|chr06	Bun_Long|Superscaffold6	1e-96
block_000455	17297	GY2	Bun_Long	GY2U007441.t1	BLU021336.t1	GY2|chr06	Bun_Long|Superscaffold6	2e-87
block_000455	17298	GY2	Bun_Long	GY2U007440.t1	BLU021340.t1	GY2|chr06	Bun_Long|Superscaffold6	9e-22
block_000455	17299	GY2	Bun_Long	GY2U007439.t1	BLU021342.t1	GY2|chr06	Bun_Long|Superscaffold6	6e-147
block_000455	17300	GY2	Bun_Long	GY2U007438.t1	BLU021345.t1	GY2|chr06	Bun_Long|Superscaffold6	0
block_000455	17301	GY2	Bun_Long	GY2U007437.t1	BLU021347.t1	GY2|chr06	Bun_Long|Superscaffold6	3e-232
block_000455	17302	GY2	Bun_Long	GY2U007434.t1	BLU021350.t1	GY2|chr06	Bun_Long|Superscaffold6	3e-87
block_000455	17303	GY2	Bun_Long	GY2U007430.t1	BLU021373.t1	GY2|chr06	Bun_Long|Superscaffold6	2e-10
block_000456	17304	GY2	Bun_Long	GY2U007670.t1	BLU021709.t1	GY2|chr06	Bun_Long|Superscaffold6	2e-43
block_000456	17305	GY2	Bun_Long	GY2U007669.t1	BLU021712.t1	GY2|chr06	Bun_Long|Superscaffold6	4e-45
block_000456	17306	GY2	Bun_Long	GY2U007668.t1	BLU021714.t1	GY2|chr06	Bun_Long|Superscaffold6	2e-278
block_000456	17307	GY2	Bun_Long	GY2U007667.t1	BLU021715.t1	GY2|chr06	Bun_Long|Superscaffold6	0
block_000456	17308	GY2	Bun_Long	GY2U007665.t1	BLU021719.t1	GY2|chr06	Bun_Long|Superscaffold6	4e-99
block_000456	17309	GY2	Bun_Long	GY2U007664.t1	BLU021720.t1	GY2|chr06	Bun_Long|Superscaffold6	1e-218
block_000457	17310	GY2	Bun_Long	GY2U007462.t1	BLU020702.t1	GY2|chr06	Bun_Long|Superscaffold6	9e-68
block_000457	17311	GY2	Bun_Long	GY2U007455.t1	BLU020712.t1	GY2|chr06	Bun_Long|Superscaffold6	1e-89
block_000457	17312	GY2	Bun_Long	GY2U007450.t1	BLU020721.t1	GY2|chr06	Bun_Long|Superscaffold6	9e-12
block_000457	17313	GY2	Bun_Long	GY2U007449.t1	BLU020731.t1	GY2|chr06	Bun_Long|Superscaffold6	7e-13
block_000457	17314	GY2	Bun_Long	GY2U007441.t1	BLU020735.t1	GY2|chr06	Bun_Long|Superscaffold6	8e-06
block_000457	17315	GY2	Bun_Long	GY2U007424.t1	BLU020751.t1	GY2|chr06	Bun_Long|Superscaffold6	8e-76
block_000457	17316	GY2	Bun_Long	GY2U007415.t1	BLU020754.t1	GY2|chr06	Bun_Long|Superscaffold6	8e-212
block_000458	17317	GY2	Bun_Long	GY2U008378.t1	BLU020167.t1	GY2|chr07	Bun_Long|Superscaffold6	2e-66
block_000458	17318	GY2	Bun_Long	GY2U008392.t1	BLU020184.t1	GY2|chr07	Bun_Long|Superscaffold6	5e-59
block_000458	17319	GY2	Bun_Long	GY2U008396.t1	BLU020203.t1	GY2|chr07	Bun_Long|Superscaffold6	1e-42
block_000458	17320	GY2	Bun_Long	GY2U008398.t1	BLU020204.t1	GY2|chr07	Bun_Long|Superscaffold6	1e-189
block_000458	17321	GY2	Bun_Long	GY2U008399.t1	BLU020207.t1	GY2|chr07	Bun_Long|Superscaffold6	5e-74
block_000458	17322	GY2	Bun_Long	GY2U008404.t1	BLU020209.t1	GY2|chr07	Bun_Long|Superscaffold6	7e-38
block_000459	17323	GY2	Bun_Long	GY2U009076.t1	BLU019986.t1	GY2|chr07	Bun_Long|Superscaffold6	7e-96
block_000459	17324	GY2	Bun_Long	GY2U009070.t1	BLU019989.t1	GY2|chr07	Bun_Long|Superscaffold6	1e-103
block_000459	17325	GY2	Bun_Long	GY2U009061.t1	BLU019997.t1	GY2|chr07	Bun_Long|Superscaffold6	7e-153
block_000459	17326	GY2	Bun_Long	GY2U009038.t1	BLU020016.t1	GY2|chr07	Bun_Long|Superscaffold6	6e-12
block_000459	17327	GY2	Bun_Long	GY2U009032.t1	BLU020025.t1	GY2|chr07	Bun_Long|Superscaffold6	5e-135
block_000459	17328	GY2	Bun_Long	GY2U009026.t1	BLU020027.t1	GY2|chr07	Bun_Long|Superscaffold6	2e-20
block_000459	17329	GY2	Bun_Long	GY2U009015.t1	BLU020038.t1	GY2|chr07	Bun_Long|Superscaffold6	1e-100
block_000459	17330	GY2	Bun_Long	GY2U009007.t1	BLU020043.t1	GY2|chr07	Bun_Long|Superscaffold6	3e-127
block_000459	17331	GY2	Bun_Long	GY2U009001.t1	BLU020054.t1	GY2|chr07	Bun_Long|Superscaffold6	5e-80
block_000459	17332	GY2	Bun_Long	GY2U008999.t1	BLU020057.t1	GY2|chr07	Bun_Long|Superscaffold6	3e-108
block_000459	17333	GY2	Bun_Long	GY2U008998.t1	BLU020058.t1	GY2|chr07	Bun_Long|Superscaffold6	2e-227
block_000459	17334	GY2	Bun_Long	GY2U008991.t1	BLU020065.t1	GY2|chr07	Bun_Long|Superscaffold6	0
block_000459	17335	GY2	Bun_Long	GY2U008980.t1	BLU020067.t1	GY2|chr07	Bun_Long|Superscaffold6	1e-177
block_000459	17336	GY2	Bun_Long	GY2U008979.t1	BLU020072.t1	GY2|chr07	Bun_Long|Superscaffold6	2e-266
block_000459	17337	GY2	Bun_Long	GY2U008973.t1	BLU020073.t1	GY2|chr07	Bun_Long|Superscaffold6	1e-155
block_000459	17338	GY2	Bun_Long	GY2U008970.t1	BLU020074.t1	GY2|chr07	Bun_Long|Superscaffold6	1e-121
block_000459	17339	GY2	Bun_Long	GY2U008963.t1	BLU020080.t1	GY2|chr07	Bun_Long|Superscaffold6	4e-263
block_000459	17340	GY2	Bun_Long	GY2U008953.t1	BLU020085.t1	GY2|chr07	Bun_Long|Superscaffold6	1e-45
block_000459	17341	GY2	Bun_Long	GY2U008950.t1	BLU020091.t1	GY2|chr07	Bun_Long|Superscaffold6	2e-06
block_000459	17342	GY2	Bun_Long	GY2U008930.t1	BLU020102.t1	GY2|chr07	Bun_Long|Superscaffold6	6e-58
block_000459	17343	GY2	Bun_Long	GY2U008926.t1	BLU020107.t1	GY2|chr07	Bun_Long|Superscaffold6	2e-20
block_000460	17344	GY2	Bun_Long	GY2U008909.t1	BLU020521.t1	GY2|chr07	Bun_Long|Superscaffold6	0
block_000460	17345	GY2	Bun_Long	GY2U008901.t1	BLU020535.t1	GY2|chr07	Bun_Long|Superscaffold6	1e-150
block_000460	17346	GY2	Bun_Long	GY2U008891.t1	BLU020554.t1	GY2|chr07	Bun_Long|Superscaffold6	3e-22
block_000460	17347	GY2	Bun_Long	GY2U008887.t1	BLU020565.t1	GY2|chr07	Bun_Long|Superscaffold6	4e-29
block_000460	17348	GY2	Bun_Long	GY2U008883.t1	BLU020568.t1	GY2|chr07	Bun_Long|Superscaffold6	2e-309
block_000460	17349	GY2	Bun_Long	GY2U008875.t1	BLU020571.t1	GY2|chr07	Bun_Long|Superscaffold6	1e-64
block_000460	17350	GY2	Bun_Long	GY2U008874.t1	BLU020572.t1	GY2|chr07	Bun_Long|Superscaffold6	3e-43
block_000460	17351	GY2	Bun_Long	GY2U008854.t1	BLU020582.t1	GY2|chr07	Bun_Long|Superscaffold6	7e-146
block_000460	17352	GY2	Bun_Long	GY2U008851.t1	BLU020583.t1	GY2|chr07	Bun_Long|Superscaffold6	3e-302
block_000460	17353	GY2	Bun_Long	GY2U008827.t1	BLU020608.t1	GY2|chr07	Bun_Long|Superscaffold6	2e-39
block_000460	17354	GY2	Bun_Long	GY2U008821.t1	BLU020615.t1	GY2|chr07	Bun_Long|Superscaffold6	2e-84
block_000460	17355	GY2	Bun_Long	GY2U008815.t1	BLU020625.t1	GY2|chr07	Bun_Long|Superscaffold6	3e-75
block_000460	17356	GY2	Bun_Long	GY2U008811.t1	BLU020632.t1	GY2|chr07	Bun_Long|Superscaffold6	7e-14
block_000460	17357	GY2	Bun_Long	GY2U008799.t1	BLU020646.t1	GY2|chr07	Bun_Long|Superscaffold6	2e-07
block_000460	17358	GY2	Bun_Long	GY2U008798.t1	BLU020657.t1	GY2|chr07	Bun_Long|Superscaffold6	6e-60
block_000461	17359	GY2	Bun_Long	GY2U008792.t1	BLU020613.t1	GY2|chr07	Bun_Long|Superscaffold6	1e-08
block_000461	17360	GY2	Bun_Long	GY2U008788.t1	BLU020629.t1	GY2|chr07	Bun_Long|Superscaffold6	8e-154
block_000461	17361	GY2	Bun_Long	GY2U008773.t1	BLU020642.t1	GY2|chr07	Bun_Long|Superscaffold6	8e-151
block_000461	17362	GY2	Bun_Long	GY2U008771.t1	BLU020643.t1	GY2|chr07	Bun_Long|Superscaffold6	2e-93
block_000461	17363	GY2	Bun_Long	GY2U008768.t1	BLU020646.t1	GY2|chr07	Bun_Long|Superscaffold6	4e-198
block_000461	17364	GY2	Bun_Long	GY2U008764.t1	BLU020651.t1	GY2|chr07	Bun_Long|Superscaffold6	6e-276
block_000461	17365	GY2	Bun_Long	GY2U008746.t1	BLU020654.t1	GY2|chr07	Bun_Long|Superscaffold6	1e-15
block_000461	17366	GY2	Bun_Long	GY2U008743.t1	BLU020669.t1	GY2|chr07	Bun_Long|Superscaffold6	7e-161
block_000461	17367	GY2	Bun_Long	GY2U008737.t1	BLU020680.t1	GY2|chr07	Bun_Long|Superscaffold6	2e-133
block_000461	17368	GY2	Bun_Long	GY2UPG000530.t1	BLU020682.t1	GY2|chr07	Bun_Long|Superscaffold6	1e-17
block_000461	17369	GY2	Bun_Long	GY2U008715.t1	BLU020703.t1	GY2|chr07	Bun_Long|Superscaffold6	3e-32
block_000462	17370	GY2	Bun_Long	GY2U008606.t1	BLU020845.t1	GY2|chr07	Bun_Long|Superscaffold6	0
block_000462	17371	GY2	Bun_Long	GY2U008604.t1	BLU020848.t1	GY2|chr07	Bun_Long|Superscaffold6	3e-52
block_000462	17372	GY2	Bun_Long	GY2U008599.t1	BLU020850.t1	GY2|chr07	Bun_Long|Superscaffold6	8e-20
block_000462	17373	GY2	Bun_Long	GY2U008598.t1	BLU020854.t1	GY2|chr07	Bun_Long|Superscaffold6	1e-101
block_000462	17374	GY2	Bun_Long	GY2U008594.t1	BLU020856.t1	GY2|chr07	Bun_Long|Superscaffold6	1e-154
block_000462	17375	GY2	Bun_Long	GY2U008590.t1	BLU020869.t1	GY2|chr07	Bun_Long|Superscaffold6	1e-255
block_000462	17376	GY2	Bun_Long	GY2U008581.t1	BLU020882.t1	GY2|chr07	Bun_Long|Superscaffold6	1e-73
block_000462	17377	GY2	Bun_Long	GY2U008578.t1	BLU020888.t1	GY2|chr07	Bun_Long|Superscaffold6	2e-160
block_000462	17378	GY2	Bun_Long	GY2U008573.t1	BLU020901.t1	GY2|chr07	Bun_Long|Superscaffold6	8e-30
block_000463	17379	GY2	Bun_Long	GY2U008681.t1	BLU020730.t1	GY2|chr07	Bun_Long|Superscaffold6	8e-69
block_000463	17380	GY2	Bun_Long	GY2U008668.t1	BLU020740.t1	GY2|chr07	Bun_Long|Superscaffold6	7e-51
block_000463	17381	GY2	Bun_Long	GY2U008651.t1	BLU020763.t1	GY2|chr07	Bun_Long|Superscaffold6	6e-09
block_000463	17382	GY2	Bun_Long	GY2U008638.t1	BLU020774.t1	GY2|chr07	Bun_Long|Superscaffold6	1e-76
block_000463	17383	GY2	Bun_Long	GY2U008633.t1	BLU020786.t1	GY2|chr07	Bun_Long|Superscaffold6	0
block_000463	17384	GY2	Bun_Long	GY2U008628.t1	BLU020803.t1	GY2|chr07	Bun_Long|Superscaffold6	2e-07
block_000463	17385	GY2	Bun_Long	GY2U008602.t1	BLU020821.t1	GY2|chr07	Bun_Long|Superscaffold6	9e-36
block_000464	17386	GY2	Bun_Long	GY2U009759.t1	BLU020181.t1	GY2|chr08	Bun_Long|Superscaffold6	2e-25
block_000464	17387	GY2	Bun_Long	GY2U009767.t1	BLU020192.t1	GY2|chr08	Bun_Long|Superscaffold6	6e-171
block_000464	17388	GY2	Bun_Long	GY2U009768.t1	BLU020198.t1	GY2|chr08	Bun_Long|Superscaffold6	5e-62
block_000464	17389	GY2	Bun_Long	GY2U009772.t1	BLU020199.t1	GY2|chr08	Bun_Long|Superscaffold6	1e-06
block_000464	17390	GY2	Bun_Long	GY2U009776.t1	BLU020204.t1	GY2|chr08	Bun_Long|Superscaffold6	2e-135
block_000464	17391	GY2	Bun_Long	GY2U009784.t1	BLU020209.t1	GY2|chr08	Bun_Long|Superscaffold6	4e-37
block_000464	17392	GY2	Bun_Long	GY2U009786.t1	BLU020210.t1	GY2|chr08	Bun_Long|Superscaffold6	1e-35
block_000464	17393	GY2	Bun_Long	GY2U009787.t1	BLU020216.t1	GY2|chr08	Bun_Long|Superscaffold6	9e-94
block_000464	17394	GY2	Bun_Long	GY2U009797.t1	BLU020221.t1	GY2|chr08	Bun_Long|Superscaffold6	1e-24
block_000464	17395	GY2	Bun_Long	GY2U009799.t1	BLU020227.t1	GY2|chr08	Bun_Long|Superscaffold6	6e-35
block_000464	17396	GY2	Bun_Long	GY2U009816.t1	BLU020251.t1	GY2|chr08	Bun_Long|Superscaffold6	1e-09
block_000465	17397	GY2	Bun_Long	GY2U010001.t1	BLU021527.t1	GY2|chr08	Bun_Long|Superscaffold6	1e-65
block_000465	17398	GY2	Bun_Long	GY2U009998.t1	BLU021549.t1	GY2|chr08	Bun_Long|Superscaffold6	5e-94
block_000465	17399	GY2	Bun_Long	GY2U009988.t1	BLU021558.t1	GY2|chr08	Bun_Long|Superscaffold6	4e-252
block_000465	17400	GY2	Bun_Long	GY2U009983.t1	BLU021562.t1	GY2|chr08	Bun_Long|Superscaffold6	1e-44
block_000465	17401	GY2	Bun_Long	GY2U009974.t1	BLU021570.t1	GY2|chr08	Bun_Long|Superscaffold6	9e-245
block_000465	17402	GY2	Bun_Long	GY2U009973.t1	BLU021572.t1	GY2|chr08	Bun_Long|Superscaffold6	4e-148
block_000465	17403	GY2	Bun_Long	GY2U009960.t1	BLU021584.t1	GY2|chr08	Bun_Long|Superscaffold6	0
block_000465	17404	GY2	Bun_Long	GY2U009947.t1	BLU021596.t1	GY2|chr08	Bun_Long|Superscaffold6	5e-13
block_000465	17405	GY2	Bun_Long	GY2UPG000041.t1	BLU021599.t1	GY2|chr08	Bun_Long|Superscaffold6	3e-142
block_000466	17406	GY2	Bun_Long	GY2U009878.t1	BLU021579.t1	GY2|chr08	Bun_Long|Superscaffold6	7e-17
block_000466	17407	GY2	Bun_Long	GY2U009874.t1	BLU021580.t1	GY2|chr08	Bun_Long|Superscaffold6	2e-59
block_000466	17408	GY2	Bun_Long	GY2UPG000123.t1	BLU021600.t1	GY2|chr08	Bun_Long|Superscaffold6	1e-59
block_000466	17409	GY2	Bun_Long	GY2U009859.t1	BLU021607.t1	GY2|chr08	Bun_Long|Superscaffold6	2e-33
block_000466	17410	GY2	Bun_Long	GY2U009858.t1	BLU021609.t1	GY2|chr08	Bun_Long|Superscaffold6	3e-232
block_000466	17411	GY2	Bun_Long	GY2U009850.t1	BLU021611.t1	GY2|chr08	Bun_Long|Superscaffold6	3e-230
block_000467	17412	GY2	Bun_Long	GY2U012101.t1	BLU020923.t1	GY2|chr09	Bun_Long|Superscaffold6	8e-100
block_000467	17413	GY2	Bun_Long	GY2U012100.t1	BLU020925.t1	GY2|chr09	Bun_Long|Superscaffold6	2e-85
block_000467	17414	GY2	Bun_Long	GY2U012094.t1	BLU020941.t1	GY2|chr09	Bun_Long|Superscaffold6	2e-306
block_000467	17415	GY2	Bun_Long	GY2U012084.t1	BLU020953.t1	GY2|chr09	Bun_Long|Superscaffold6	1e-83
block_000467	17416	GY2	Bun_Long	GY2U012081.t1	BLU020957.t1	GY2|chr09	Bun_Long|Superscaffold6	4e-156
block_000467	17417	GY2	Bun_Long	GY2U012078.t1	BLU020966.t1	GY2|chr09	Bun_Long|Superscaffold6	1e-41
block_000467	17418	GY2	Bun_Long	GY2U012077.t1	BLU020968.t1	GY2|chr09	Bun_Long|Superscaffold6	6e-134
block_000467	17419	GY2	Bun_Long	GY2U012065.t1	BLU020992.t1	GY2|chr09	Bun_Long|Superscaffold6	2e-232
block_000467	17420	GY2	Bun_Long	GY2UPG000099.t1	BLU021011.t1	GY2|chr09	Bun_Long|Superscaffold6	3e-214
block_000467	17421	GY2	Bun_Long	GY2U012055.t1	BLU021026.t1	GY2|chr09	Bun_Long|Superscaffold6	3e-214
block_000467	17422	GY2	Bun_Long	GY2U012053.t1	BLU021039.t1	GY2|chr09	Bun_Long|Superscaffold6	3e-132
block_000468	17423	GY2	Bun_Long	GY2U014421.t1	BLU020134.t1	GY2|chr11	Bun_Long|Superscaffold6	2e-133
block_000468	17424	GY2	Bun_Long	GY2U014413.t1	BLU020135.t1	GY2|chr11	Bun_Long|Superscaffold6	6e-15
block_000468	17425	GY2	Bun_Long	GY2U014406.t1	BLU020138.t1	GY2|chr11	Bun_Long|Superscaffold6	4e-24
block_000468	17426	GY2	Bun_Long	GY2U014399.t1	BLU020141.t1	GY2|chr11	Bun_Long|Superscaffold6	9e-104
block_000468	17427	GY2	Bun_Long	GY2U014398.t1	BLU020154.t1	GY2|chr11	Bun_Long|Superscaffold6	2e-74
block_000468	17428	GY2	Bun_Long	GY2U014397.t1	BLU020155.t1	GY2|chr11	Bun_Long|Superscaffold6	2e-65
block_000468	17429	GY2	Bun_Long	GY2U014377.t1	BLU020159.t1	GY2|chr11	Bun_Long|Superscaffold6	4e-24
block_000468	17430	GY2	Bun_Long	GY2U014360.t1	BLU020178.t1	GY2|chr11	Bun_Long|Superscaffold6	4e-34
block_000469	17431	GY2	Bun_Long	GY2U014347.t1	BLU021209.t1	GY2|chr11	Bun_Long|Superscaffold6	1e-16
block_000469	17432	GY2	Bun_Long	GY2U014325.t1	BLU021220.t1	GY2|chr11	Bun_Long|Superscaffold6	1e-71
block_000469	17433	GY2	Bun_Long	GY2U014300.t1	BLU021234.t1	GY2|chr11	Bun_Long|Superscaffold6	2e-106
block_000469	17434	GY2	Bun_Long	GY2U014287.t1	BLU021243.t1	GY2|chr11	Bun_Long|Superscaffold6	1e-65
block_000469	17435	GY2	Bun_Long	GY2U014268.t1	BLU021266.t1	GY2|chr11	Bun_Long|Superscaffold6	5e-21
block_000469	17436	GY2	Bun_Long	GY2U014250.t1	BLU021282.t1	GY2|chr11	Bun_Long|Superscaffold6	2e-24
block_000469	17437	GY2	Bun_Long	GY2U014237.t1	BLU021305.t1	GY2|chr11	Bun_Long|Superscaffold6	8e-175
block_000469	17438	GY2	Bun_Long	GY2U014229.t1	BLU021316.t1	GY2|chr11	Bun_Long|Superscaffold6	1e-250
block_000469	17439	GY2	Bun_Long	GY2U014217.t1	BLU021334.t1	GY2|chr11	Bun_Long|Superscaffold6	1e-163
block_000470	17440	GY2	Bun_Long	GY2U014818.t1	BLU021386.t1	GY2|chr11	Bun_Long|Superscaffold6	9e-24
block_000470	17441	GY2	Bun_Long	GY2U014808.t1	BLU021410.t1	GY2|chr11	Bun_Long|Superscaffold6	5e-120
block_000470	17442	GY2	Bun_Long	GY2U014804.t1	BLU021413.t1	GY2|chr11	Bun_Long|Superscaffold6	8e-113
block_000470	17443	GY2	Bun_Long	GY2U014801.t1	BLU021414.t1	GY2|chr11	Bun_Long|Superscaffold6	6e-55
block_000470	17444	GY2	Bun_Long	GY2U014778.t1	BLU021425.t1	GY2|chr11	Bun_Long|Superscaffold6	2e-294
block_000470	17445	GY2	Bun_Long	GY2U014758.t1	BLU021450.t1	GY2|chr11	Bun_Long|Superscaffold6	3e-33
block_000470	17446	GY2	Bun_Long	GY2U014746.t1	BLU021468.t1	GY2|chr11	Bun_Long|Superscaffold6	6e-295
block_000471	17447	GY2	Bun_Long	GY2U015625.t1	BLU020656.t1	GY2|chr12	Bun_Long|Superscaffold6	4e-06
block_000471	17448	GY2	Bun_Long	GY2U015648.t1	BLU020682.t1	GY2|chr12	Bun_Long|Superscaffold6	4e-15
block_000471	17449	GY2	Bun_Long	GY2U015657.t1	BLU020691.t1	GY2|chr12	Bun_Long|Superscaffold6	2e-218
block_000471	17450	GY2	Bun_Long	GY2U015659.t1	BLU020693.t1	GY2|chr12	Bun_Long|Superscaffold6	4e-159
block_000471	17451	GY2	Bun_Long	GY2U015663.t1	BLU020705.t1	GY2|chr12	Bun_Long|Superscaffold6	4e-65
block_000471	17452	GY2	Bun_Long	GY2U015678.t1	BLU020713.t1	GY2|chr12	Bun_Long|Superscaffold6	4e-21
block_000471	17453	GY2	Bun_Long	GY2U015695.t1	BLU020721.t1	GY2|chr12	Bun_Long|Superscaffold6	1e-214
block_000471	17454	GY2	Bun_Long	GY2U015702.t1	BLU020731.t1	GY2|chr12	Bun_Long|Superscaffold6	2e-99
block_000471	17455	GY2	Bun_Long	GY2U015703.t1	BLU020740.t1	GY2|chr12	Bun_Long|Superscaffold6	3e-49
block_000471	17456	GY2	Bun_Long	GY2U015706.t1	BLU020745.t1	GY2|chr12	Bun_Long|Superscaffold6	2e-94
block_000471	17457	GY2	Bun_Long	GY2U015718.t1	BLU020762.t1	GY2|chr12	Bun_Long|Superscaffold6	2e-309
block_000471	17458	GY2	Bun_Long	GY2U015721.t1	BLU020766.t1	GY2|chr12	Bun_Long|Superscaffold6	1e-251
block_000471	17459	GY2	Bun_Long	GY2U015726.t1	BLU020774.t1	GY2|chr12	Bun_Long|Superscaffold6	3e-80
block_000471	17460	GY2	Bun_Long	GY2U015734.t1	BLU020781.t1	GY2|chr12	Bun_Long|Superscaffold6	3e-109
block_000471	17461	GY2	Bun_Long	GY2U015742.t1	BLU020787.t1	GY2|chr12	Bun_Long|Superscaffold6	4e-247
block_000471	17462	GY2	Bun_Long	GY2U015765.t1	BLU020792.t1	GY2|chr12	Bun_Long|Superscaffold6	2e-46
block_000472	17463	GY2	Bun_Long	GY2U015710.t1	BLU020057.t1	GY2|chr12	Bun_Long|Superscaffold6	3e-23
block_000472	17464	GY2	Bun_Long	GY2U015702.t1	BLU020073.t1	GY2|chr12	Bun_Long|Superscaffold6	3e-07
block_000472	17465	GY2	Bun_Long	GY2U015697.t1	BLU020094.t1	GY2|chr12	Bun_Long|Superscaffold6	1e-134
block_000472	17466	GY2	Bun_Long	GY2UPG000332.t1	BLU020100.t1	GY2|chr12	Bun_Long|Superscaffold6	3e-24
block_000472	17467	GY2	Bun_Long	GY2U015695.t1	BLU020119.t1	GY2|chr12	Bun_Long|Superscaffold6	2e-06
block_000472	17468	GY2	Bun_Long	GY2U015677.t1	BLU020135.t1	GY2|chr12	Bun_Long|Superscaffold6	4e-08
block_000472	17469	GY2	Bun_Long	GY2U015666.t1	BLU020144.t1	GY2|chr12	Bun_Long|Superscaffold6	2e-21
block_000472	17470	GY2	Bun_Long	GY2U015647.t1	BLU020167.t1	GY2|chr12	Bun_Long|Superscaffold6	7e-101
block_000473	17471	GY2	Bun_Long	GY2U016797.t1	BLU020731.t1	GY2|chr13	Bun_Long|Superscaffold6	2e-113
block_000473	17472	GY2	Bun_Long	GY2U016798.t1	BLU020740.t1	GY2|chr13	Bun_Long|Superscaffold6	4e-50
block_000473	17473	GY2	Bun_Long	GY2U016803.t1	BLU020741.t1	GY2|chr13	Bun_Long|Superscaffold6	0
block_000473	17474	GY2	Bun_Long	GY2U016813.t1	BLU020750.t1	GY2|chr13	Bun_Long|Superscaffold6	0
block_000473	17475	GY2	Bun_Long	GY2U016825.t1	BLU020757.t1	GY2|chr13	Bun_Long|Superscaffold6	2e-252
block_000473	17476	GY2	Bun_Long	GY2U016835.t1	BLU020760.t1	GY2|chr13	Bun_Long|Superscaffold6	6e-292
block_000473	17477	GY2	Bun_Long	GY2U016851.t1	BLU020763.t1	GY2|chr13	Bun_Long|Superscaffold6	2e-89
block_000473	17478	GY2	Bun_Long	GY2U016867.t1	BLU020764.t1	GY2|chr13	Bun_Long|Superscaffold6	5e-84
block_000473	17479	GY2	Bun_Long	GY2U016874.t1	BLU020774.t1	GY2|chr13	Bun_Long|Superscaffold6	5e-92
block_000473	17480	GY2	Bun_Long	GY2U016877.t1	BLU020777.t1	GY2|chr13	Bun_Long|Superscaffold6	3e-197
block_000473	17481	GY2	Bun_Long	GY2U016879.t1	BLU020778.t1	GY2|chr13	Bun_Long|Superscaffold6	9e-164
block_000473	17482	GY2	Bun_Long	GY2U016895.t1	BLU020779.t1	GY2|chr13	Bun_Long|Superscaffold6	3e-120
block_000473	17483	GY2	Bun_Long	GY2U016899.t1	BLU020783.t1	GY2|chr13	Bun_Long|Superscaffold6	8e-21
block_000473	17484	GY2	Bun_Long	GY2U016915.t1	BLU020798.t1	GY2|chr13	Bun_Long|Superscaffold6	3e-156
block_000474	17485	GY2	Bun_Long	GY2U017156.t1	BLU021128.t1	GY2|chr13	Bun_Long|Superscaffold6	5e-20
block_000474	17486	GY2	Bun_Long	GY2U017164.t1	BLU021135.t1	GY2|chr13	Bun_Long|Superscaffold6	1e-130
block_000474	17487	GY2	Bun_Long	GY2U017165.t1	BLU021149.t1	GY2|chr13	Bun_Long|Superscaffold6	4e-41
block_000474	17488	GY2	Bun_Long	GY2U017166.t1	BLU021152.t1	GY2|chr13	Bun_Long|Superscaffold6	4e-227
block_000474	17489	GY2	Bun_Long	GY2U017167.t1	BLU021153.t1	GY2|chr13	Bun_Long|Superscaffold6	2e-158
block_000474	17490	GY2	Bun_Long	GY2U017169.t1	BLU021157.t1	GY2|chr13	Bun_Long|Superscaffold6	6e-270
block_000475	17491	GY2	Bun_Long	GY2U017320.t1	BLU020642.t1	GY2|chr13	Bun_Long|Superscaffold6	1e-157
block_000475	17492	GY2	Bun_Long	GY2U017312.t1	BLU020645.t1	GY2|chr13	Bun_Long|Superscaffold6	1e-300
block_000475	17493	GY2	Bun_Long	GY2U017304.t1	BLU020650.t1	GY2|chr13	Bun_Long|Superscaffold6	2e-227
block_000475	17494	GY2	Bun_Long	GY2U017302.t1	BLU020652.t1	GY2|chr13	Bun_Long|Superscaffold6	1e-07
block_000475	17495	GY2	Bun_Long	GY2U017290.t1	BLU020659.t1	GY2|chr13	Bun_Long|Superscaffold6	2e-264
block_000475	17496	GY2	Bun_Long	GY2U017284.t1	BLU020669.t1	GY2|chr13	Bun_Long|Superscaffold6	2e-138
block_000475	17497	GY2	Bun_Long	GY2U017281.t1	BLU020673.t1	GY2|chr13	Bun_Long|Superscaffold6	0
block_000475	17498	GY2	Bun_Long	GY2U017275.t1	BLU020677.t1	GY2|chr13	Bun_Long|Superscaffold6	4e-35
block_000475	17499	GY2	Bun_Long	GY2U017274.t1	BLU020678.t1	GY2|chr13	Bun_Long|Superscaffold6	2e-130
block_000475	17500	GY2	Bun_Long	GY2U017273.t1	BLU020680.t1	GY2|chr13	Bun_Long|Superscaffold6	2e-218
block_000475	17501	GY2	Bun_Long	GY2U017260.t1	BLU020682.t1	GY2|chr13	Bun_Long|Superscaffold6	2e-48
block_000475	17502	GY2	Bun_Long	GY2U017257.t1	BLU020684.t1	GY2|chr13	Bun_Long|Superscaffold6	2e-14
block_000475	17503	GY2	Bun_Long	GY2U017249.t1	BLU020688.t1	GY2|chr13	Bun_Long|Superscaffold6	4e-101
block_000475	17504	GY2	Bun_Long	GY2U017234.t1	BLU020696.t1	GY2|chr13	Bun_Long|Superscaffold6	1e-135
block_000475	17505	GY2	Bun_Long	GY2U017230.t1	BLU020698.t1	GY2|chr13	Bun_Long|Superscaffold6	1e-105
block_000475	17506	GY2	Bun_Long	GY2U017228.t1	BLU020700.t1	GY2|chr13	Bun_Long|Superscaffold6	1e-257
block_000475	17507	GY2	Bun_Long	GY2U017225.t1	BLU020703.t1	GY2|chr13	Bun_Long|Superscaffold6	1e-44
block_000475	17508	GY2	Bun_Long	GY2U017222.t1	BLU020704.t1	GY2|chr13	Bun_Long|Superscaffold6	8e-251
block_000476	17509	GY2	Bun_Long	GY2U017665.t1	BLU020518.t1	GY2|chr13	Bun_Long|Superscaffold6	5e-74
block_000476	17510	GY2	Bun_Long	GY2U017663.t1	BLU020521.t1	GY2|chr13	Bun_Long|Superscaffold6	0
block_000476	17511	GY2	Bun_Long	GY2UPG000211.t1	BLU020522.t1	GY2|chr13	Bun_Long|Superscaffold6	8e-28
block_000476	17512	GY2	Bun_Long	GY2U017655.t1	BLU020525.t1	GY2|chr13	Bun_Long|Superscaffold6	7e-165
block_000476	17513	GY2	Bun_Long	GY2U017649.t1	BLU020526.t1	GY2|chr13	Bun_Long|Superscaffold6	8e-213
block_000476	17514	GY2	Bun_Long	GY2U017647.t1	BLU020527.t1	GY2|chr13	Bun_Long|Superscaffold6	2e-192
block_000476	17515	GY2	Bun_Long	GY2U017645.t1	BLU020528.t1	GY2|chr13	Bun_Long|Superscaffold6	1e-113
block_000476	17516	GY2	Bun_Long	GY2U017644.t1	BLU020529.t1	GY2|chr13	Bun_Long|Superscaffold6	6e-307
block_000476	17517	GY2	Bun_Long	GY2U017636.t1	BLU020552.t1	GY2|chr13	Bun_Long|Superscaffold6	1e-13
block_000476	17518	GY2	Bun_Long	GY2U017628.t1	BLU020572.t1	GY2|chr13	Bun_Long|Superscaffold6	2e-39
block_000477	17519	GY2	Bun_Long	GY2U017403.t1	BLU020618.t1	GY2|chr13	Bun_Long|Superscaffold6	1e-41
block_000477	17520	GY2	Bun_Long	GY2U017393.t1	BLU020621.t1	GY2|chr13	Bun_Long|Superscaffold6	1e-206
block_000477	17521	GY2	Bun_Long	GY2U017392.t1	BLU020623.t1	GY2|chr13	Bun_Long|Superscaffold6	6e-151
block_000477	17522	GY2	Bun_Long	GY2U017390.t1	BLU020624.t1	GY2|chr13	Bun_Long|Superscaffold6	2e-188
block_000477	17523	GY2	Bun_Long	GY2U017374.t1	BLU020626.t1	GY2|chr13	Bun_Long|Superscaffold6	8e-242
block_000477	17524	GY2	Bun_Long	GY2U017355.t1	BLU020627.t1	GY2|chr13	Bun_Long|Superscaffold6	4e-100
block_000477	17525	GY2	Bun_Long	GY2U017350.t1	BLU020630.t1	GY2|chr13	Bun_Long|Superscaffold6	7e-282
block_000477	17526	GY2	Bun_Long	GY2U017348.t1	BLU020632.t1	GY2|chr13	Bun_Long|Superscaffold6	0
block_000478	17527	GY2	Bun_Long	GY2U017851.t1	BLU020027.t1	GY2|chr13	Bun_Long|Superscaffold6	6e-14
block_000478	17528	GY2	Bun_Long	GY2U017850.t1	BLU020028.t1	GY2|chr13	Bun_Long|Superscaffold6	0
block_000478	17529	GY2	Bun_Long	GY2U017840.t1	BLU020032.t1	GY2|chr13	Bun_Long|Superscaffold6	4e-21
block_000478	17530	GY2	Bun_Long	GY2U017831.t1	BLU020036.t1	GY2|chr13	Bun_Long|Superscaffold6	3e-199
block_000478	17531	GY2	Bun_Long	GY2U017830.t1	BLU020037.t1	GY2|chr13	Bun_Long|Superscaffold6	1e-116
block_000478	17532	GY2	Bun_Long	GY2U017808.t1	BLU020045.t1	GY2|chr13	Bun_Long|Superscaffold6	9e-51
block_000478	17533	GY2	Bun_Long	GY2U017807.t1	BLU020046.t1	GY2|chr13	Bun_Long|Superscaffold6	8e-115
block_000479	17534	GY2	Bun_Long	GY2U017425.t1	BLU021745.t1	GY2|chr13	Bun_Long|Superscaffold6	2e-30
block_000479	17535	GY2	Bun_Long	GY2U017417.t1	BLU021747.t1	GY2|chr13	Bun_Long|Superscaffold6	2e-06
block_000479	17536	GY2	Bun_Long	GY2U017415.t1	BLU021753.t1	GY2|chr13	Bun_Long|Superscaffold6	2e-65
block_000479	17537	GY2	Bun_Long	GY2U017392.t1	BLU021757.t1	GY2|chr13	Bun_Long|Superscaffold6	1e-32
block_000479	17538	GY2	Bun_Long	GY2U017391.t1	BLU021759.t1	GY2|chr13	Bun_Long|Superscaffold6	1e-299
block_000479	17539	GY2	Bun_Long	GY2U017385.t1	BLU021760.t1	GY2|chr13	Bun_Long|Superscaffold6	7e-110
block_000480	17540	GY2	Bun_Long	GY2UPG000431.t1	BLU021163.t1	GY2|chr14	Bun_Long|Superscaffold6	6e-52
block_000480	17541	GY2	Bun_Long	GY2U018194.t1	BLU021172.t1	GY2|chr14	Bun_Long|Superscaffold6	2e-209
block_000480	17542	GY2	Bun_Long	GY2U018201.t1	BLU021176.t1	GY2|chr14	Bun_Long|Superscaffold6	5e-165
block_000480	17543	GY2	Bun_Long	GY2U018207.t1	BLU021179.t1	GY2|chr14	Bun_Long|Superscaffold6	7e-58
block_000480	17544	GY2	Bun_Long	GY2U018208.t1	BLU021180.t1	GY2|chr14	Bun_Long|Superscaffold6	2e-40
block_000480	17545	GY2	Bun_Long	GY2U018219.t1	BLU021196.t1	GY2|chr14	Bun_Long|Superscaffold6	4e-75
block_000480	17546	GY2	Bun_Long	GY2U018232.t1	BLU021206.t1	GY2|chr14	Bun_Long|Superscaffold6	3e-120
block_000480	17547	GY2	Bun_Long	GY2U018242.t1	BLU021209.t1	GY2|chr14	Bun_Long|Superscaffold6	3e-105
block_000480	17548	GY2	Bun_Long	GY2U018259.t1	BLU021223.t1	GY2|chr14	Bun_Long|Superscaffold6	2e-14
block_000481	17549	GY2	Bun_Long	GY2U018414.t1	BLU020164.t1	GY2|chr14	Bun_Long|Superscaffold6	2e-08
block_000481	17550	GY2	Bun_Long	GY2U018415.t1	BLU020165.t1	GY2|chr14	Bun_Long|Superscaffold6	1e-66
block_000481	17551	GY2	Bun_Long	GY2U018418.t1	BLU020172.t1	GY2|chr14	Bun_Long|Superscaffold6	6e-95
block_000481	17552	GY2	Bun_Long	GY2UPG000197.t1	BLU020173.t1	GY2|chr14	Bun_Long|Superscaffold6	1e-73
block_000481	17553	GY2	Bun_Long	GY2U018425.t1	BLU020178.t1	GY2|chr14	Bun_Long|Superscaffold6	2e-267
block_000481	17554	GY2	Bun_Long	GY2U018426.t1	BLU020183.t1	GY2|chr14	Bun_Long|Superscaffold6	8e-304
block_000482	17555	GY2	Bun_Long	GY2U018878.t1	BLU020802.t1	GY2|chr14	Bun_Long|Superscaffold6	1e-106
block_000482	17556	GY2	Bun_Long	GY2U018876.t1	BLU020804.t1	GY2|chr14	Bun_Long|Superscaffold6	9e-269
block_000482	17557	GY2	Bun_Long	GY2U018875.t1	BLU020806.t1	GY2|chr14	Bun_Long|Superscaffold6	3e-56
block_000482	17558	GY2	Bun_Long	GY2U018871.t1	BLU020812.t1	GY2|chr14	Bun_Long|Superscaffold6	2e-102
block_000482	17559	GY2	Bun_Long	GY2U018863.t1	BLU020832.t1	GY2|chr14	Bun_Long|Superscaffold6	0
block_000482	17560	GY2	Bun_Long	GY2U018854.t1	BLU020835.t1	GY2|chr14	Bun_Long|Superscaffold6	2e-199
block_000482	17561	GY2	Bun_Long	GY2UPG000479.t1	BLU020841.t1	GY2|chr14	Bun_Long|Superscaffold6	2e-42
block_000482	17562	GY2	Bun_Long	GY2U018832.t1	BLU020845.t1	GY2|chr14	Bun_Long|Superscaffold6	0
block_000482	17563	GY2	Bun_Long	GY2U018831.t1	BLU020846.t1	GY2|chr14	Bun_Long|Superscaffold6	2e-186
block_000482	17564	GY2	Bun_Long	GY2U018827.t1	BLU020848.t1	GY2|chr14	Bun_Long|Superscaffold6	3e-52
block_000482	17565	GY2	Bun_Long	GY2U018815.t1	BLU020854.t1	GY2|chr14	Bun_Long|Superscaffold6	3e-99
block_000482	17566	GY2	Bun_Long	GY2U018812.t1	BLU020856.t1	GY2|chr14	Bun_Long|Superscaffold6	5e-160
block_000482	17567	GY2	Bun_Long	GY2U018803.t1	BLU020872.t1	GY2|chr14	Bun_Long|Superscaffold6	2e-101
block_000482	17568	GY2	Bun_Long	GY2U018802.t1	BLU020873.t1	GY2|chr14	Bun_Long|Superscaffold6	6e-282
block_000482	17569	GY2	Bun_Long	GY2U018796.t1	BLU020875.t1	GY2|chr14	Bun_Long|Superscaffold6	1e-132
block_000482	17570	GY2	Bun_Long	GY2U018795.t1	BLU020876.t1	GY2|chr14	Bun_Long|Superscaffold6	1e-161
block_000482	17571	GY2	Bun_Long	GY2U018786.t1	BLU020879.t1	GY2|chr14	Bun_Long|Superscaffold6	9e-21
block_000482	17572	GY2	Bun_Long	GY2U018778.t1	BLU020888.t1	GY2|chr14	Bun_Long|Superscaffold6	2e-206
block_000482	17573	GY2	Bun_Long	GY2U018775.t1	BLU020904.t1	GY2|chr14	Bun_Long|Superscaffold6	1e-176
block_000482	17574	GY2	Bun_Long	GY2U018768.t1	BLU020918.t1	GY2|chr14	Bun_Long|Superscaffold6	1e-46
block_000482	17575	GY2	Bun_Long	GY2U018764.t1	BLU020923.t1	GY2|chr14	Bun_Long|Superscaffold6	1e-125
block_000482	17576	GY2	Bun_Long	GY2U018750.t1	BLU020927.t1	GY2|chr14	Bun_Long|Superscaffold6	3e-12
block_000482	17577	GY2	Bun_Long	GY2U018725.t1	BLU020950.t1	GY2|chr14	Bun_Long|Superscaffold6	1e-201
block_000482	17578	GY2	Bun_Long	GY2U018724.t1	BLU020952.t1	GY2|chr14	Bun_Long|Superscaffold6	1e-205
block_000482	17579	GY2	Bun_Long	GY2U018721.t1	BLU020953.t1	GY2|chr14	Bun_Long|Superscaffold6	4e-24
block_000482	17580	GY2	Bun_Long	GY2U018713.t1	BLU020954.t1	GY2|chr14	Bun_Long|Superscaffold6	3e-132
block_000482	17581	GY2	Bun_Long	GY2U018706.t1	BLU020957.t1	GY2|chr14	Bun_Long|Superscaffold6	4e-157
block_000482	17582	GY2	Bun_Long	GY2U018699.t1	BLU020966.t1	GY2|chr14	Bun_Long|Superscaffold6	1e-54
block_000482	17583	GY2	Bun_Long	GY2U018693.t1	BLU020979.t1	GY2|chr14	Bun_Long|Superscaffold6	1e-47
block_000482	17584	GY2	Bun_Long	GY2U018692.t1	BLU020982.t1	GY2|chr14	Bun_Long|Superscaffold6	3e-102
block_000482	17585	GY2	Bun_Long	GY2U018680.t1	BLU020990.t1	GY2|chr14	Bun_Long|Superscaffold6	7e-96
block_000483	17586	GY2	Bun_Long	GY2U018513.t1	BLU020456.t1	GY2|chr14	Bun_Long|Superscaffold6	5e-08
block_000483	17587	GY2	Bun_Long	GY2U018512.t1	BLU020469.t1	GY2|chr14	Bun_Long|Superscaffold6	9e-23
block_000483	17588	GY2	Bun_Long	GY2U018510.t1	BLU020479.t1	GY2|chr14	Bun_Long|Superscaffold6	8e-15
block_000483	17589	GY2	Bun_Long	GY2U018503.t1	BLU020486.t1	GY2|chr14	Bun_Long|Superscaffold6	3e-118
block_000483	17590	GY2	Bun_Long	GY2U018496.t1	BLU020499.t1	GY2|chr14	Bun_Long|Superscaffold6	2e-26
block_000483	17591	GY2	Bun_Long	GY2U018494.t1	BLU020509.t1	GY2|chr14	Bun_Long|Superscaffold6	2e-112
block_000483	17592	GY2	Bun_Long	GY2U018491.t1	BLU020510.t1	GY2|chr14	Bun_Long|Superscaffold6	8e-234
block_000483	17593	GY2	Bun_Long	GY2U018488.t1	BLU020513.t1	GY2|chr14	Bun_Long|Superscaffold6	3e-175
block_000484	17594	GY2	Bun_Long	GY2U000703.t1	BLU023213.t1	GY2|chr01	Bun_Long|Superscaffold7	5e-52
block_000484	17595	GY2	Bun_Long	GY2UPG000467.t1	BLU023231.t1	GY2|chr01	Bun_Long|Superscaffold7	1e-16
block_000484	17596	GY2	Bun_Long	GY2U000698.t1	BLU023238.t1	GY2|chr01	Bun_Long|Superscaffold7	9e-36
block_000484	17597	GY2	Bun_Long	GY2U000696.t1	BLU023241.t1	GY2|chr01	Bun_Long|Superscaffold7	4e-24
block_000484	17598	GY2	Bun_Long	GY2U000690.t1	BLU023262.t1	GY2|chr01	Bun_Long|Superscaffold7	1e-11
block_000484	17599	GY2	Bun_Long	GY2U000675.t1	BLU023287.t1	GY2|chr01	Bun_Long|Superscaffold7	3e-113
block_000484	17600	GY2	Bun_Long	GY2U000671.t1	BLU023298.t1	GY2|chr01	Bun_Long|Superscaffold7	3e-20
block_000485	17601	GY2	Bun_Long	GY2U001882.t1	BLU021921.t1	GY2|chr02	Bun_Long|Superscaffold7	2e-09
block_000485	17602	GY2	Bun_Long	GY2U001883.t1	BLU021931.t1	GY2|chr02	Bun_Long|Superscaffold7	8e-24
block_000485	17603	GY2	Bun_Long	GY2U001891.t1	BLU021945.t1	GY2|chr02	Bun_Long|Superscaffold7	4e-16
block_000485	17604	GY2	Bun_Long	GY2U001912.t1	BLU021957.t1	GY2|chr02	Bun_Long|Superscaffold7	2e-38
block_000485	17605	GY2	Bun_Long	GY2U001920.t1	BLU021983.t1	GY2|chr02	Bun_Long|Superscaffold7	5e-20
block_000485	17606	GY2	Bun_Long	GY2U001924.t1	BLU021994.t1	GY2|chr02	Bun_Long|Superscaffold7	4e-143
block_000485	17607	GY2	Bun_Long	GY2U001942.t1	BLU021998.t1	GY2|chr02	Bun_Long|Superscaffold7	2e-86
block_000486	17608	GY2	Bun_Long	GY2U003894.t1	BLU022437.t1	GY2|chr03	Bun_Long|Superscaffold7	2e-06
block_000486	17609	GY2	Bun_Long	GY2U003881.t1	BLU022456.t1	GY2|chr03	Bun_Long|Superscaffold7	2e-43
block_000486	17610	GY2	Bun_Long	GY2U003877.t1	BLU022459.t1	GY2|chr03	Bun_Long|Superscaffold7	4e-108
block_000486	17611	GY2	Bun_Long	GY2U003857.t1	BLU022471.t1	GY2|chr03	Bun_Long|Superscaffold7	6e-14
block_000486	17612	GY2	Bun_Long	GY2U003839.t1	BLU022483.t1	GY2|chr03	Bun_Long|Superscaffold7	3e-115
block_000486	17613	GY2	Bun_Long	GY2U003825.t1	BLU022489.t1	GY2|chr03	Bun_Long|Superscaffold7	2e-09
block_000486	17614	GY2	Bun_Long	GY2U003806.t1	BLU022507.t1	GY2|chr03	Bun_Long|Superscaffold7	9e-19
block_000487	17615	GY2	Bun_Long	GY2U004592.t1	BLU023797.t1	GY2|chr04	Bun_Long|Superscaffold7	2e-161
block_000487	17616	GY2	Bun_Long	GY2U004604.t1	BLU023805.t1	GY2|chr04	Bun_Long|Superscaffold7	4e-56
block_000487	17617	GY2	Bun_Long	GY2U004618.t1	BLU023813.t1	GY2|chr04	Bun_Long|Superscaffold7	3e-271
block_000487	17618	GY2	Bun_Long	GY2U004621.t1	BLU023816.t1	GY2|chr04	Bun_Long|Superscaffold7	2e-26
block_000487	17619	GY2	Bun_Long	GY2U004626.t1	BLU023820.t1	GY2|chr04	Bun_Long|Superscaffold7	1e-207
block_000487	17620	GY2	Bun_Long	GY2U004630.t1	BLU023821.t1	GY2|chr04	Bun_Long|Superscaffold7	5e-205
block_000487	17621	GY2	Bun_Long	GY2U004638.t1	BLU023833.t1	GY2|chr04	Bun_Long|Superscaffold7	1e-240
block_000487	17622	GY2	Bun_Long	GY2U004639.t1	BLU023841.t1	GY2|chr04	Bun_Long|Superscaffold7	1e-33
block_000487	17623	GY2	Bun_Long	GY2U004643.t1	BLU023842.t1	GY2|chr04	Bun_Long|Superscaffold7	9e-42
block_000487	17624	GY2	Bun_Long	GY2U004645.t1	BLU023847.t1	GY2|chr04	Bun_Long|Superscaffold7	4e-59
block_000487	17625	GY2	Bun_Long	GY2U004654.t1	BLU023852.t1	GY2|chr04	Bun_Long|Superscaffold7	4e-125
block_000487	17626	GY2	Bun_Long	GY2U004661.t1	BLU023855.t1	GY2|chr04	Bun_Long|Superscaffold7	1e-52
block_000487	17627	GY2	Bun_Long	GY2U004672.t1	BLU023864.t1	GY2|chr04	Bun_Long|Superscaffold7	0
block_000488	17628	GY2	Bun_Long	GY2U004256.t1	BLU023988.t1	GY2|chr04	Bun_Long|Superscaffold7	0
block_000488	17629	GY2	Bun_Long	GY2U004260.t1	BLU023990.t1	GY2|chr04	Bun_Long|Superscaffold7	8e-89
block_000488	17630	GY2	Bun_Long	GY2U004274.t1	BLU023994.t1	GY2|chr04	Bun_Long|Superscaffold7	0
block_000488	17631	GY2	Bun_Long	GY2U004282.t1	BLU024005.t1	GY2|chr04	Bun_Long|Superscaffold7	2e-279
block_000488	17632	GY2	Bun_Long	GY2U004292.t1	BLU024018.t1	GY2|chr04	Bun_Long|Superscaffold7	1e-63
block_000488	17633	GY2	Bun_Long	GY2UPG000506.t1	BLU024025.t1	GY2|chr04	Bun_Long|Superscaffold7	6e-19
block_000488	17634	GY2	Bun_Long	GY2U004316.t1	BLU024040.t1	GY2|chr04	Bun_Long|Superscaffold7	3e-126
block_000489	17635	GY2	Bun_Long	GY2U004422.t1	BLU023943.t1	GY2|chr04	Bun_Long|Superscaffold7	4e-169
block_000489	17636	GY2	Bun_Long	GY2U004419.t1	BLU023948.t1	GY2|chr04	Bun_Long|Superscaffold7	0
block_000489	17637	GY2	Bun_Long	GY2U004395.t1	BLU023954.t1	GY2|chr04	Bun_Long|Superscaffold7	2e-29
block_000489	17638	GY2	Bun_Long	GY2U004385.t1	BLU023956.t1	GY2|chr04	Bun_Long|Superscaffold7	1e-19
block_000489	17639	GY2	Bun_Long	GY2U004374.t1	BLU023961.t1	GY2|chr04	Bun_Long|Superscaffold7	2e-275
block_000489	17640	GY2	Bun_Long	GY2U004373.t1	BLU023964.t1	GY2|chr04	Bun_Long|Superscaffold7	8e-06
block_000489	17641	GY2	Bun_Long	GY2U004355.t1	BLU023968.t1	GY2|chr04	Bun_Long|Superscaffold7	1e-65
block_000489	17642	GY2	Bun_Long	GY2U004340.t1	BLU023972.t1	GY2|chr04	Bun_Long|Superscaffold7	2e-202
block_000489	17643	GY2	Bun_Long	GY2U004337.t1	BLU023974.t1	GY2|chr04	Bun_Long|Superscaffold7	2e-84
block_000489	17644	GY2	Bun_Long	GY2U004321.t1	BLU023992.t1	GY2|chr04	Bun_Long|Superscaffold7	4e-46
block_000490	17645	GY2	Bun_Long	GY2U004521.t1	BLU023879.t1	GY2|chr04	Bun_Long|Superscaffold7	2e-22
block_000490	17646	GY2	Bun_Long	GY2U004498.t1	BLU023884.t1	GY2|chr04	Bun_Long|Superscaffold7	2e-179
block_000490	17647	GY2	Bun_Long	GY2U004473.t1	BLU023888.t1	GY2|chr04	Bun_Long|Superscaffold7	1e-85
block_000490	17648	GY2	Bun_Long	GY2U004454.t1	BLU023893.t1	GY2|chr04	Bun_Long|Superscaffold7	1e-08
block_000490	17649	GY2	Bun_Long	GY2U004452.t1	BLU023894.t1	GY2|chr04	Bun_Long|Superscaffold7	0
block_000490	17650	GY2	Bun_Long	GY2U004441.t1	BLU023907.t1	GY2|chr04	Bun_Long|Superscaffold7	1e-138
block_000490	17651	GY2	Bun_Long	GY2U004435.t1	BLU023913.t1	GY2|chr04	Bun_Long|Superscaffold7	9e-93
block_000490	17652	GY2	Bun_Long	GY2U004433.t1	BLU023915.t1	GY2|chr04	Bun_Long|Superscaffold7	2e-18
block_000491	17653	GY2	Bun_Long	GY2U004755.t1	BLU022387.t1	GY2|chr04	Bun_Long|Superscaffold7	3e-08
block_000491	17654	GY2	Bun_Long	GY2U004733.t1	BLU022406.t1	GY2|chr04	Bun_Long|Superscaffold7	4e-81
block_000491	17655	GY2	Bun_Long	GY2U004731.t1	BLU022416.t1	GY2|chr04	Bun_Long|Superscaffold7	4e-31
block_000491	17656	GY2	Bun_Long	GY2U004715.t1	BLU022433.t1	GY2|chr04	Bun_Long|Superscaffold7	1e-13
block_000491	17657	GY2	Bun_Long	GY2U004708.t1	BLU022438.t1	GY2|chr04	Bun_Long|Superscaffold7	4e-102
block_000491	17658	GY2	Bun_Long	GY2U004693.t1	BLU022442.t1	GY2|chr04	Bun_Long|Superscaffold7	1e-07
block_000491	17659	GY2	Bun_Long	GY2U004690.t1	BLU022450.t1	GY2|chr04	Bun_Long|Superscaffold7	6e-06
block_000492	17660	GY2	Bun_Long	GY2U004334.t1	BLU023331.t1	GY2|chr04	Bun_Long|Superscaffold7	4e-136
block_000492	17661	GY2	Bun_Long	GY2U004330.t1	BLU023332.t1	GY2|chr04	Bun_Long|Superscaffold7	8e-161
block_000492	17662	GY2	Bun_Long	GY2U004327.t1	BLU023339.t1	GY2|chr04	Bun_Long|Superscaffold7	1e-145
block_000492	17663	GY2	Bun_Long	GY2U004309.t1	BLU023352.t1	GY2|chr04	Bun_Long|Superscaffold7	2e-196
block_000492	17664	GY2	Bun_Long	GY2U004293.t1	BLU023366.t1	GY2|chr04	Bun_Long|Superscaffold7	4e-237
block_000492	17665	GY2	Bun_Long	GY2U004279.t1	BLU023368.t1	GY2|chr04	Bun_Long|Superscaffold7	1e-186
block_000492	17666	GY2	Bun_Long	GY2U004260.t1	BLU023376.t1	GY2|chr04	Bun_Long|Superscaffold7	4e-117
block_000493	17667	GY2	Bun_Long	GY2U005106.t1	BLU023544.t1	GY2|chr04	Bun_Long|Superscaffold7	2e-125
block_000493	17668	GY2	Bun_Long	GY2U005084.t1	BLU023565.t1	GY2|chr04	Bun_Long|Superscaffold7	8e-155
block_000493	17669	GY2	Bun_Long	GY2U005076.t1	BLU023569.t1	GY2|chr04	Bun_Long|Superscaffold7	7e-150
block_000493	17670	GY2	Bun_Long	GY2U005074.t1	BLU023573.t1	GY2|chr04	Bun_Long|Superscaffold7	3e-106
block_000493	17671	GY2	Bun_Long	GY2U005072.t1	BLU023575.t1	GY2|chr04	Bun_Long|Superscaffold7	0
block_000493	17672	GY2	Bun_Long	GY2U005063.t1	BLU023584.t1	GY2|chr04	Bun_Long|Superscaffold7	2e-15
block_000494	17673	GY2	Bun_Long	GY2U005586.t1	BLU023451.t1	GY2|chr05	Bun_Long|Superscaffold7	3e-102
block_000494	17674	GY2	Bun_Long	GY2U005570.t1	BLU023459.t1	GY2|chr05	Bun_Long|Superscaffold7	3e-190
block_000494	17675	GY2	Bun_Long	GY2U005559.t1	BLU023484.t1	GY2|chr05	Bun_Long|Superscaffold7	2e-82
block_000494	17676	GY2	Bun_Long	GY2U005555.t1	BLU023507.t1	GY2|chr05	Bun_Long|Superscaffold7	5e-107
block_000494	17677	GY2	Bun_Long	GY2U005544.t1	BLU023525.t1	GY2|chr05	Bun_Long|Superscaffold7	3e-103
block_000494	17678	GY2	Bun_Long	GY2U005538.t1	BLU023541.t1	GY2|chr05	Bun_Long|Superscaffold7	2e-126
block_000494	17679	GY2	Bun_Long	GY2U005534.t1	BLU023544.t1	GY2|chr05	Bun_Long|Superscaffold7	9e-80
block_000495	17680	GY2	Bun_Long	GY2U006998.t1	BLU022927.t1	GY2|chr06	Bun_Long|Superscaffold7	2e-34
block_000495	17681	GY2	Bun_Long	GY2U006988.t1	BLU022928.t1	GY2|chr06	Bun_Long|Superscaffold7	2e-07
block_000495	17682	GY2	Bun_Long	GY2U006974.t1	BLU022944.t1	GY2|chr06	Bun_Long|Superscaffold7	7e-14
block_000495	17683	GY2	Bun_Long	GY2U006967.t1	BLU022948.t1	GY2|chr06	Bun_Long|Superscaffold7	1e-73
block_000495	17684	GY2	Bun_Long	GY2U006960.t1	BLU022951.t1	GY2|chr06	Bun_Long|Superscaffold7	6e-116
block_000495	17685	GY2	Bun_Long	GY2U006957.t1	BLU022956.t1	GY2|chr06	Bun_Long|Superscaffold7	2e-84
block_000495	17686	GY2	Bun_Long	GY2U006951.t1	BLU022963.t1	GY2|chr06	Bun_Long|Superscaffold7	2e-39
block_000495	17687	GY2	Bun_Long	GY2U006943.t1	BLU022980.t1	GY2|chr06	Bun_Long|Superscaffold7	3e-113
block_000495	17688	GY2	Bun_Long	GY2U006928.t1	BLU022994.t1	GY2|chr06	Bun_Long|Superscaffold7	1e-316
block_000495	17689	GY2	Bun_Long	GY2U006927.t1	BLU022997.t1	GY2|chr06	Bun_Long|Superscaffold7	6e-145
block_000495	17690	GY2	Bun_Long	GY2U006918.t1	BLU023021.t1	GY2|chr06	Bun_Long|Superscaffold7	1e-43
block_000495	17691	GY2	Bun_Long	GY2U006917.t1	BLU023022.t1	GY2|chr06	Bun_Long|Superscaffold7	1e-64
block_000495	17692	GY2	Bun_Long	GY2U006915.t1	BLU023030.t1	GY2|chr06	Bun_Long|Superscaffold7	2e-309
block_000495	17693	GY2	Bun_Long	GY2U006913.t1	BLU023036.t1	GY2|chr06	Bun_Long|Superscaffold7	7e-29
block_000495	17694	GY2	Bun_Long	GY2U006904.t1	BLU023042.t1	GY2|chr06	Bun_Long|Superscaffold7	3e-22
block_000495	17695	GY2	Bun_Long	GY2U006886.t1	BLU023052.t1	GY2|chr06	Bun_Long|Superscaffold7	1e-150
block_000495	17696	GY2	Bun_Long	GY2U006867.t1	BLU023065.t1	GY2|chr06	Bun_Long|Superscaffold7	3e-19
block_000495	17697	GY2	Bun_Long	GY2U006865.t1	BLU023087.t1	GY2|chr06	Bun_Long|Superscaffold7	1e-116
block_000496	17698	GY2	Bun_Long	GY2U007880.t1	BLU023119.t1	GY2|chr06	Bun_Long|Superscaffold7	1e-45
block_000496	17699	GY2	Bun_Long	GY2U007878.t1	BLU023128.t1	GY2|chr06	Bun_Long|Superscaffold7	9e-53
block_000496	17700	GY2	Bun_Long	GY2U007876.t1	BLU023139.t1	GY2|chr06	Bun_Long|Superscaffold7	8e-121
block_000496	17701	GY2	Bun_Long	GY2U007875.t1	BLU023142.t1	GY2|chr06	Bun_Long|Superscaffold7	9e-175
block_000496	17702	GY2	Bun_Long	GY2U007874.t1	BLU023148.t1	GY2|chr06	Bun_Long|Superscaffold7	2e-265
block_000496	17703	GY2	Bun_Long	GY2U007872.t1	BLU023173.t1	GY2|chr06	Bun_Long|Superscaffold7	0
block_000496	17704	GY2	Bun_Long	GY2U007865.t1	BLU023183.t1	GY2|chr06	Bun_Long|Superscaffold7	2e-227
block_000496	17705	GY2	Bun_Long	GY2U007864.t1	BLU023184.t1	GY2|chr06	Bun_Long|Superscaffold7	2e-95
block_000496	17706	GY2	Bun_Long	GY2U007861.t1	BLU023186.t1	GY2|chr06	Bun_Long|Superscaffold7	5e-80
block_000496	17707	GY2	Bun_Long	GY2U007857.t1	BLU023189.t1	GY2|chr06	Bun_Long|Superscaffold7	3e-11
block_000496	17708	GY2	Bun_Long	GY2U007852.t1	BLU023197.t1	GY2|chr06	Bun_Long|Superscaffold7	1e-124
block_000496	17709	GY2	Bun_Long	GY2U007849.t1	BLU023205.t1	GY2|chr06	Bun_Long|Superscaffold7	7e-137
block_000496	17710	GY2	Bun_Long	GY2U007839.t1	BLU023220.t1	GY2|chr06	Bun_Long|Superscaffold7	3e-72
block_000496	17711	GY2	Bun_Long	GY2U007838.t1	BLU023228.t1	GY2|chr06	Bun_Long|Superscaffold7	5e-135
block_000496	17712	GY2	Bun_Long	GY2U007816.t1	BLU023245.t1	GY2|chr06	Bun_Long|Superscaffold7	4e-70
block_000497	17713	GY2	Bun_Long	GY2U007009.t1	BLU022854.t1	GY2|chr06	Bun_Long|Superscaffold7	2e-133
block_000497	17714	GY2	Bun_Long	GY2U006997.t1	BLU022861.t1	GY2|chr06	Bun_Long|Superscaffold7	3e-180
block_000497	17715	GY2	Bun_Long	GY2U006995.t1	BLU022864.t1	GY2|chr06	Bun_Long|Superscaffold7	2e-35
block_000497	17716	GY2	Bun_Long	GY2U006994.t1	BLU022877.t1	GY2|chr06	Bun_Long|Superscaffold7	4e-11
block_000497	17717	GY2	Bun_Long	GY2U006993.t1	BLU022878.t1	GY2|chr06	Bun_Long|Superscaffold7	2e-276
block_000497	17718	GY2	Bun_Long	GY2U006988.t1	BLU022890.t1	GY2|chr06	Bun_Long|Superscaffold7	3e-192
block_000497	17719	GY2	Bun_Long	GY2U006985.t1	BLU022893.t1	GY2|chr06	Bun_Long|Superscaffold7	2e-93
block_000497	17720	GY2	Bun_Long	GY2U006984.t1	BLU022894.t1	GY2|chr06	Bun_Long|Superscaffold7	8e-151
block_000497	17721	GY2	Bun_Long	GY2U006975.t1	BLU022906.t1	GY2|chr06	Bun_Long|Superscaffold7	8e-239
block_000497	17722	GY2	Bun_Long	GY2U006971.t1	BLU022912.t1	GY2|chr06	Bun_Long|Superscaffold7	8e-154
block_000497	17723	GY2	Bun_Long	GY2U006955.t1	BLU022920.t1	GY2|chr06	Bun_Long|Superscaffold7	1e-08
block_000498	17724	GY2	Bun_Long	GY2U007225.t1	BLU023688.t1	GY2|chr06	Bun_Long|Superscaffold7	3e-109
block_000498	17725	GY2	Bun_Long	GY2U007220.t1	BLU023693.t1	GY2|chr06	Bun_Long|Superscaffold7	2e-100
block_000498	17726	GY2	Bun_Long	GY2U007210.t1	BLU023702.t1	GY2|chr06	Bun_Long|Superscaffold7	6e-15
block_000498	17727	GY2	Bun_Long	GY2U007208.t1	BLU023712.t1	GY2|chr06	Bun_Long|Superscaffold7	8e-248
block_000498	17728	GY2	Bun_Long	GY2U007195.t1	BLU023725.t1	GY2|chr06	Bun_Long|Superscaffold7	2e-147
block_000498	17729	GY2	Bun_Long	GY2U007174.t1	BLU023726.t1	GY2|chr06	Bun_Long|Superscaffold7	4e-19
block_000498	17730	GY2	Bun_Long	GY2U007168.t1	BLU023741.t1	GY2|chr06	Bun_Long|Superscaffold7	3e-124
block_000498	17731	GY2	Bun_Long	GY2UPG000610.t1	BLU023743.t1	GY2|chr06	Bun_Long|Superscaffold7	1e-166
block_000498	17732	GY2	Bun_Long	GY2U007143.t1	BLU023764.t1	GY2|chr06	Bun_Long|Superscaffold7	1e-15
block_000498	17733	GY2	Bun_Long	GY2U007122.t1	BLU023774.t1	GY2|chr06	Bun_Long|Superscaffold7	2e-27
block_000498	17734	GY2	Bun_Long	GY2U007108.t1	BLU023784.t1	GY2|chr06	Bun_Long|Superscaffold7	6e-36
block_000499	17735	GY2	Bun_Long	GY2U007176.t1	BLU022575.t1	GY2|chr06	Bun_Long|Superscaffold7	8e-30
block_000499	17736	GY2	Bun_Long	GY2U007168.t1	BLU022583.t1	GY2|chr06	Bun_Long|Superscaffold7	3e-198
block_000499	17737	GY2	Bun_Long	GY2UPG000610.t1	BLU022588.t1	GY2|chr06	Bun_Long|Superscaffold7	2e-70
block_000499	17738	GY2	Bun_Long	GY2U007156.t1	BLU022602.t1	GY2|chr06	Bun_Long|Superscaffold7	1e-255
block_000499	17739	GY2	Bun_Long	GY2U007150.t1	BLU022608.t1	GY2|chr06	Bun_Long|Superscaffold7	2e-63
block_000499	17740	GY2	Bun_Long	GY2U007148.t1	BLU022612.t1	GY2|chr06	Bun_Long|Superscaffold7	9e-105
block_000499	17741	GY2	Bun_Long	GY2U007145.t1	BLU022615.t1	GY2|chr06	Bun_Long|Superscaffold7	1e-33
block_000499	17742	GY2	Bun_Long	GY2U007143.t1	BLU022624.t1	GY2|chr06	Bun_Long|Superscaffold7	3e-52
block_000499	17743	GY2	Bun_Long	GY2U007140.t1	BLU022626.t1	GY2|chr06	Bun_Long|Superscaffold7	0
block_000500	17744	GY2	Bun_Long	GY2U008659.t1	BLU022740.t1	GY2|chr07	Bun_Long|Superscaffold7	9e-63
block_000500	17745	GY2	Bun_Long	GY2U008660.t1	BLU022741.t1	GY2|chr07	Bun_Long|Superscaffold7	0
block_000500	17746	GY2	Bun_Long	GY2U008661.t1	BLU022742.t1	GY2|chr07	Bun_Long|Superscaffold7	1e-152
block_000500	17747	GY2	Bun_Long	GY2U008662.t1	BLU022743.t1	GY2|chr07	Bun_Long|Superscaffold7	2e-45
block_000500	17748	GY2	Bun_Long	GY2U008663.t1	BLU022744.t1	GY2|chr07	Bun_Long|Superscaffold7	2e-247
block_000500	17749	GY2	Bun_Long	GY2U008664.t1	BLU022746.t1	GY2|chr07	Bun_Long|Superscaffold7	1e-137
block_000500	17750	GY2	Bun_Long	GY2U008665.t1	BLU022748.t1	GY2|chr07	Bun_Long|Superscaffold7	6e-227
block_000500	17751	GY2	Bun_Long	GY2U008666.t1	BLU022749.t1	GY2|chr07	Bun_Long|Superscaffold7	7e-301
block_000500	17752	GY2	Bun_Long	GY2U008667.t1	BLU022750.t1	GY2|chr07	Bun_Long|Superscaffold7	8e-109
block_000500	17753	GY2	Bun_Long	GY2U008668.t1	BLU022751.t1	GY2|chr07	Bun_Long|Superscaffold7	5e-219
block_000500	17754	GY2	Bun_Long	GY2UPG000102.t1	BLU022752.t1	GY2|chr07	Bun_Long|Superscaffold7	2e-311
block_000500	17755	GY2	Bun_Long	GY2U008669.t1	BLU022753.t1	GY2|chr07	Bun_Long|Superscaffold7	0
block_000500	17756	GY2	Bun_Long	GY2U008673.t1	BLU022759.t1	GY2|chr07	Bun_Long|Superscaffold7	9e-293
block_000500	17757	GY2	Bun_Long	GY2U008674.t1	BLU022761.t1	GY2|chr07	Bun_Long|Superscaffold7	2e-75
block_000500	17758	GY2	Bun_Long	GY2U008675.t1	BLU022762.t1	GY2|chr07	Bun_Long|Superscaffold7	4e-109
block_000500	17759	GY2	Bun_Long	GY2U008676.t1	BLU022763.t1	GY2|chr07	Bun_Long|Superscaffold7	1e-160
block_000500	17760	GY2	Bun_Long	GY2U008677.t1	BLU022766.t1	GY2|chr07	Bun_Long|Superscaffold7	8e-143
block_000500	17761	GY2	Bun_Long	GY2U008678.t1	BLU022769.t1	GY2|chr07	Bun_Long|Superscaffold7	3e-274
block_000500	17762	GY2	Bun_Long	GY2U008679.t1	BLU022773.t1	GY2|chr07	Bun_Long|Superscaffold7	2e-90
block_000500	17763	GY2	Bun_Long	GY2U008680.t1	BLU022774.t1	GY2|chr07	Bun_Long|Superscaffold7	5e-265
block_000500	17764	GY2	Bun_Long	GY2U008681.t1	BLU022775.t1	GY2|chr07	Bun_Long|Superscaffold7	1e-135
block_000500	17765	GY2	Bun_Long	GY2U008682.t1	BLU022776.t1	GY2|chr07	Bun_Long|Superscaffold7	3e-61
block_000500	17766	GY2	Bun_Long	GY2UPG000243.t1	BLU022777.t1	GY2|chr07	Bun_Long|Superscaffold7	2e-79
block_000500	17767	GY2	Bun_Long	GY2U008683.t1	BLU022778.t1	GY2|chr07	Bun_Long|Superscaffold7	4e-206
block_000500	17768	GY2	Bun_Long	GY2U008685.t1	BLU022780.t1	GY2|chr07	Bun_Long|Superscaffold7	2e-103
block_000500	17769	GY2	Bun_Long	GY2U008686.t1	BLU022781.t1	GY2|chr07	Bun_Long|Superscaffold7	2e-198
block_000500	17770	GY2	Bun_Long	GY2U008687.t1	BLU022782.t1	GY2|chr07	Bun_Long|Superscaffold7	1e-232
block_000500	17771	GY2	Bun_Long	GY2U008688.t1	BLU022785.t1	GY2|chr07	Bun_Long|Superscaffold7	6e-253
block_000500	17772	GY2	Bun_Long	GY2UPG000185.t1	BLU022787.t1	GY2|chr07	Bun_Long|Superscaffold7	2e-144
block_000500	17773	GY2	Bun_Long	GY2U008689.t1	BLU022788.t1	GY2|chr07	Bun_Long|Superscaffold7	1e-42
block_000500	17774	GY2	Bun_Long	GY2U008692.t1	BLU022791.t1	GY2|chr07	Bun_Long|Superscaffold7	2e-292
block_000500	17775	GY2	Bun_Long	GY2U008693.t1	BLU022792.t1	GY2|chr07	Bun_Long|Superscaffold7	8e-140
block_000500	17776	GY2	Bun_Long	GY2U008694.t1	BLU022793.t1	GY2|chr07	Bun_Long|Superscaffold7	0
block_000500	17777	GY2	Bun_Long	GY2U008695.t1	BLU022796.t1	GY2|chr07	Bun_Long|Superscaffold7	0
block_000500	17778	GY2	Bun_Long	GY2U008696.t1	BLU022797.t1	GY2|chr07	Bun_Long|Superscaffold7	8e-185
block_000500	17779	GY2	Bun_Long	GY2U008697.t1	BLU022799.t1	GY2|chr07	Bun_Long|Superscaffold7	0
block_000500	17780	GY2	Bun_Long	GY2U008698.t1	BLU022800.t1	GY2|chr07	Bun_Long|Superscaffold7	5e-107
block_000500	17781	GY2	Bun_Long	GY2U008699.t1	BLU022801.t1	GY2|chr07	Bun_Long|Superscaffold7	6e-172
block_000500	17782	GY2	Bun_Long	GY2U008700.t1	BLU022802.t1	GY2|chr07	Bun_Long|Superscaffold7	0
block_000500	17783	GY2	Bun_Long	GY2U008701.t1	BLU022803.t1	GY2|chr07	Bun_Long|Superscaffold7	0
block_000500	17784	GY2	Bun_Long	GY2U008702.t1	BLU022804.t1	GY2|chr07	Bun_Long|Superscaffold7	0
block_000500	17785	GY2	Bun_Long	GY2U008703.t1	BLU022805.t1	GY2|chr07	Bun_Long|Superscaffold7	5e-226
block_000500	17786	GY2	Bun_Long	GY2U008704.t1	BLU022806.t1	GY2|chr07	Bun_Long|Superscaffold7	1e-202
block_000500	17787	GY2	Bun_Long	GY2U008705.t1	BLU022807.t1	GY2|chr07	Bun_Long|Superscaffold7	6e-189
block_000500	17788	GY2	Bun_Long	GY2U008706.t1	BLU022808.t1	GY2|chr07	Bun_Long|Superscaffold7	7e-129
block_000500	17789	GY2	Bun_Long	GY2U008707.t1	BLU022809.t1	GY2|chr07	Bun_Long|Superscaffold7	4e-294
block_000500	17790	GY2	Bun_Long	GY2U008708.t1	BLU022810.t1	GY2|chr07	Bun_Long|Superscaffold7	0
block_000500	17791	GY2	Bun_Long	GY2U008709.t1	BLU022811.t1	GY2|chr07	Bun_Long|Superscaffold7	2e-226
block_000500	17792	GY2	Bun_Long	GY2U008711.t1	BLU022813.t1	GY2|chr07	Bun_Long|Superscaffold7	2e-284
block_000500	17793	GY2	Bun_Long	GY2U008713.t1	BLU022817.t1	GY2|chr07	Bun_Long|Superscaffold7	0
block_000500	17794	GY2	Bun_Long	GY2U008714.t1	BLU022818.t1	GY2|chr07	Bun_Long|Superscaffold7	0
block_000500	17795	GY2	Bun_Long	GY2U008715.t1	BLU022819.t1	GY2|chr07	Bun_Long|Superscaffold7	9e-128
block_000500	17796	GY2	Bun_Long	GY2U008716.t1	BLU022820.t1	GY2|chr07	Bun_Long|Superscaffold7	4e-231
block_000500	17797	GY2	Bun_Long	GY2U008717.t1	BLU022821.t1	GY2|chr07	Bun_Long|Superscaffold7	5e-196
block_000500	17798	GY2	Bun_Long	GY2U008718.t1	BLU022822.t1	GY2|chr07	Bun_Long|Superscaffold7	4e-165
block_000500	17799	GY2	Bun_Long	GY2U008719.t1	BLU022823.t1	GY2|chr07	Bun_Long|Superscaffold7	7e-248
block_000500	17800	GY2	Bun_Long	GY2U008720.t1	BLU022824.t1	GY2|chr07	Bun_Long|Superscaffold7	1e-63
block_000500	17801	GY2	Bun_Long	GY2U008721.t1	BLU022825.t1	GY2|chr07	Bun_Long|Superscaffold7	3e-151
block_000500	17802	GY2	Bun_Long	GY2U008722.t1	BLU022826.t1	GY2|chr07	Bun_Long|Superscaffold7	0
block_000500	17803	GY2	Bun_Long	GY2U008723.t1	BLU022829.t1	GY2|chr07	Bun_Long|Superscaffold7	0
block_000500	17804	GY2	Bun_Long	GY2U008725.t1	BLU022830.t1	GY2|chr07	Bun_Long|Superscaffold7	0
block_000500	17805	GY2	Bun_Long	GY2U008726.t1	BLU022831.t1	GY2|chr07	Bun_Long|Superscaffold7	6e-70
block_000500	17806	GY2	Bun_Long	GY2UPG000530.t1	BLU022832.t1	GY2|chr07	Bun_Long|Superscaffold7	1e-22
block_000500	17807	GY2	Bun_Long	GY2U008729.t1	BLU022845.t1	GY2|chr07	Bun_Long|Superscaffold7	0
block_000500	17808	GY2	Bun_Long	GY2U008730.t1	BLU022846.t1	GY2|chr07	Bun_Long|Superscaffold7	3e-154
block_000500	17809	GY2	Bun_Long	GY2U008731.t1	BLU022847.t1	GY2|chr07	Bun_Long|Superscaffold7	2e-135
block_000500	17810	GY2	Bun_Long	GY2U008732.t1	BLU022848.t1	GY2|chr07	Bun_Long|Superscaffold7	5e-77
block_000500	17811	GY2	Bun_Long	GY2U008733.t1	BLU022850.t1	GY2|chr07	Bun_Long|Superscaffold7	2e-136
block_000500	17812	GY2	Bun_Long	GY2U008734.t1	BLU022851.t1	GY2|chr07	Bun_Long|Superscaffold7	0
block_000500	17813	GY2	Bun_Long	GY2U008735.t1	BLU022852.t1	GY2|chr07	Bun_Long|Superscaffold7	1e-182
block_000500	17814	GY2	Bun_Long	GY2U008737.t1	BLU022854.t1	GY2|chr07	Bun_Long|Superscaffold7	0
block_000500	17815	GY2	Bun_Long	GY2U008738.t1	BLU022855.t1	GY2|chr07	Bun_Long|Superscaffold7	2e-142
block_000500	17816	GY2	Bun_Long	GY2U008739.t1	BLU022856.t1	GY2|chr07	Bun_Long|Superscaffold7	0
block_000500	17817	GY2	Bun_Long	GY2U008740.t1	BLU022857.t1	GY2|chr07	Bun_Long|Superscaffold7	0
block_000500	17818	GY2	Bun_Long	GY2U008741.t1	BLU022858.t1	GY2|chr07	Bun_Long|Superscaffold7	6e-311
block_000500	17819	GY2	Bun_Long	GY2U008743.t1	BLU022861.t1	GY2|chr07	Bun_Long|Superscaffold7	1e-316
block_000500	17820	GY2	Bun_Long	GY2U008744.t1	BLU022862.t1	GY2|chr07	Bun_Long|Superscaffold7	3e-225
block_000500	17821	GY2	Bun_Long	GY2U008745.t1	BLU022863.t1	GY2|chr07	Bun_Long|Superscaffold7	9e-197
block_000500	17822	GY2	Bun_Long	GY2U008746.t1	BLU022864.t1	GY2|chr07	Bun_Long|Superscaffold7	2e-286
block_000500	17823	GY2	Bun_Long	GY2U008747.t1	BLU022865.t1	GY2|chr07	Bun_Long|Superscaffold7	8e-44
block_000500	17824	GY2	Bun_Long	GY2U008748.t1	BLU022866.t1	GY2|chr07	Bun_Long|Superscaffold7	7e-96
block_000500	17825	GY2	Bun_Long	GY2U008749.t1	BLU022867.t1	GY2|chr07	Bun_Long|Superscaffold7	8e-220
block_000500	17826	GY2	Bun_Long	GY2U008750.t1	BLU022868.t1	GY2|chr07	Bun_Long|Superscaffold7	1e-301
block_000500	17827	GY2	Bun_Long	GY2U008751.t1	BLU022869.t1	GY2|chr07	Bun_Long|Superscaffold7	6e-266
block_000500	17828	GY2	Bun_Long	GY2U008752.t1	BLU022870.t1	GY2|chr07	Bun_Long|Superscaffold7	2e-164
block_000500	17829	GY2	Bun_Long	GY2U008753.t1	BLU022871.t1	GY2|chr07	Bun_Long|Superscaffold7	3e-91
block_000500	17830	GY2	Bun_Long	GY2U008754.t1	BLU022872.t1	GY2|chr07	Bun_Long|Superscaffold7	2e-68
block_000500	17831	GY2	Bun_Long	GY2U008755.t1	BLU022873.t1	GY2|chr07	Bun_Long|Superscaffold7	7e-109
block_000500	17832	GY2	Bun_Long	GY2U008756.t1	BLU022874.t1	GY2|chr07	Bun_Long|Superscaffold7	1e-40
block_000500	17833	GY2	Bun_Long	GY2U008757.t1	BLU022875.t1	GY2|chr07	Bun_Long|Superscaffold7	0
block_000500	17834	GY2	Bun_Long	GY2U008764.t1	BLU022878.t1	GY2|chr07	Bun_Long|Superscaffold7	0
block_000500	17835	GY2	Bun_Long	GY2U008765.t1	BLU022879.t1	GY2|chr07	Bun_Long|Superscaffold7	1e-189
block_000500	17836	GY2	Bun_Long	GY2UPG000434.t1	BLU022883.t1	GY2|chr07	Bun_Long|Superscaffold7	2e-45
block_000500	17837	GY2	Bun_Long	GY2U008766.t1	BLU022884.t1	GY2|chr07	Bun_Long|Superscaffold7	0
block_000500	17838	GY2	Bun_Long	GY2U008767.t1	BLU022889.t1	GY2|chr07	Bun_Long|Superscaffold7	1e-166
block_000500	17839	GY2	Bun_Long	GY2U008768.t1	BLU022890.t1	GY2|chr07	Bun_Long|Superscaffold7	6e-318
block_000500	17840	GY2	Bun_Long	GY2U008769.t1	BLU022891.t1	GY2|chr07	Bun_Long|Superscaffold7	1e-183
block_000500	17841	GY2	Bun_Long	GY2U008771.t1	BLU022893.t1	GY2|chr07	Bun_Long|Superscaffold7	1e-279
block_000500	17842	GY2	Bun_Long	GY2U008773.t1	BLU022894.t1	GY2|chr07	Bun_Long|Superscaffold7	2e-199
block_000500	17843	GY2	Bun_Long	GY2U008774.t1	BLU022895.t1	GY2|chr07	Bun_Long|Superscaffold7	3e-75
block_000500	17844	GY2	Bun_Long	GY2U008775.t1	BLU022896.t1	GY2|chr07	Bun_Long|Superscaffold7	4e-212
block_000500	17845	GY2	Bun_Long	GY2U008776.t1	BLU022897.t1	GY2|chr07	Bun_Long|Superscaffold7	0
block_000500	17846	GY2	Bun_Long	GY2U008777.t1	BLU022898.t1	GY2|chr07	Bun_Long|Superscaffold7	2e-106
block_000500	17847	GY2	Bun_Long	GY2U008778.t1	BLU022899.t1	GY2|chr07	Bun_Long|Superscaffold7	5e-35
block_000500	17848	GY2	Bun_Long	GY2U008779.t1	BLU022900.t1	GY2|chr07	Bun_Long|Superscaffold7	1e-252
block_000500	17849	GY2	Bun_Long	GY2U008780.t1	BLU022901.t1	GY2|chr07	Bun_Long|Superscaffold7	0
block_000500	17850	GY2	Bun_Long	GY2U008781.t1	BLU022902.t1	GY2|chr07	Bun_Long|Superscaffold7	2e-19
block_000500	17851	GY2	Bun_Long	GY2U008782.t1	BLU022904.t1	GY2|chr07	Bun_Long|Superscaffold7	3e-116
block_000500	17852	GY2	Bun_Long	GY2U008783.t1	BLU022905.t1	GY2|chr07	Bun_Long|Superscaffold7	2e-85
block_000500	17853	GY2	Bun_Long	GY2U008785.t1	BLU022907.t1	GY2|chr07	Bun_Long|Superscaffold7	0
block_000500	17854	GY2	Bun_Long	GY2U008786.t1	BLU022909.t1	GY2|chr07	Bun_Long|Superscaffold7	9e-273
block_000500	17855	GY2	Bun_Long	GY2U008787.t1	BLU022910.t1	GY2|chr07	Bun_Long|Superscaffold7	3e-235
block_000500	17856	GY2	Bun_Long	GY2UPG000012.t1	BLU022911.t1	GY2|chr07	Bun_Long|Superscaffold7	8e-42
block_000500	17857	GY2	Bun_Long	GY2U008788.t1	BLU022912.t1	GY2|chr07	Bun_Long|Superscaffold7	2e-230
block_000500	17858	GY2	Bun_Long	GY2U008789.t1	BLU022916.t1	GY2|chr07	Bun_Long|Superscaffold7	9e-182
block_000500	17859	GY2	Bun_Long	GY2U008790.t1	BLU022918.t1	GY2|chr07	Bun_Long|Superscaffold7	0
block_000500	17860	GY2	Bun_Long	GY2U008791.t1	BLU022919.t1	GY2|chr07	Bun_Long|Superscaffold7	1e-277
block_000500	17861	GY2	Bun_Long	GY2U008792.t1	BLU022920.t1	GY2|chr07	Bun_Long|Superscaffold7	2e-121
block_000500	17862	GY2	Bun_Long	GY2U008793.t1	BLU022921.t1	GY2|chr07	Bun_Long|Superscaffold7	1e-91
block_000500	17863	GY2	Bun_Long	GY2U008794.t1	BLU022922.t1	GY2|chr07	Bun_Long|Superscaffold7	3e-118
block_000500	17864	GY2	Bun_Long	GY2U008795.t1	BLU022923.t1	GY2|chr07	Bun_Long|Superscaffold7	7e-257
block_000500	17865	GY2	Bun_Long	GY2U008796.t1	BLU022925.t1	GY2|chr07	Bun_Long|Superscaffold7	3e-64
block_000500	17866	GY2	Bun_Long	GY2U008797.t1	BLU022926.t1	GY2|chr07	Bun_Long|Superscaffold7	5e-158
block_000500	17867	GY2	Bun_Long	GY2U008798.t1	BLU022927.t1	GY2|chr07	Bun_Long|Superscaffold7	6e-140
block_000500	17868	GY2	Bun_Long	GY2U008799.t1	BLU022928.t1	GY2|chr07	Bun_Long|Superscaffold7	1e-104
block_000500	17869	GY2	Bun_Long	GY2U008800.t1	BLU022929.t1	GY2|chr07	Bun_Long|Superscaffold7	0
block_000500	17870	GY2	Bun_Long	GY2U008801.t1	BLU022930.t1	GY2|chr07	Bun_Long|Superscaffold7	1e-66
block_000500	17871	GY2	Bun_Long	GY2U008802.t1	BLU022932.t1	GY2|chr07	Bun_Long|Superscaffold7	0
block_000500	17872	GY2	Bun_Long	GY2U008803.t1	BLU022933.t1	GY2|chr07	Bun_Long|Superscaffold7	3e-55
block_000500	17873	GY2	Bun_Long	GY2U008804.t1	BLU022934.t1	GY2|chr07	Bun_Long|Superscaffold7	3e-284
block_000500	17874	GY2	Bun_Long	GY2U008805.t1	BLU022935.t1	GY2|chr07	Bun_Long|Superscaffold7	0
block_000500	17875	GY2	Bun_Long	GY2UPG000059.t1	BLU022936.t1	GY2|chr07	Bun_Long|Superscaffold7	0
block_000500	17876	GY2	Bun_Long	GY2U008806.t1	BLU022937.t1	GY2|chr07	Bun_Long|Superscaffold7	2e-157
block_000500	17877	GY2	Bun_Long	GY2U008807.t1	BLU022939.t1	GY2|chr07	Bun_Long|Superscaffold7	1e-55
block_000500	17878	GY2	Bun_Long	GY2U008811.t1	BLU022944.t1	GY2|chr07	Bun_Long|Superscaffold7	0
block_000500	17879	GY2	Bun_Long	GY2U008812.t1	BLU022945.t1	GY2|chr07	Bun_Long|Superscaffold7	3e-105
block_000500	17880	GY2	Bun_Long	GY2U008813.t1	BLU022946.t1	GY2|chr07	Bun_Long|Superscaffold7	3e-296
block_000500	17881	GY2	Bun_Long	GY2U008814.t1	BLU022947.t1	GY2|chr07	Bun_Long|Superscaffold7	0
block_000500	17882	GY2	Bun_Long	GY2U008815.t1	BLU022948.t1	GY2|chr07	Bun_Long|Superscaffold7	1e-92
block_000500	17883	GY2	Bun_Long	GY2U008816.t1	BLU022949.t1	GY2|chr07	Bun_Long|Superscaffold7	0
block_000500	17884	GY2	Bun_Long	GY2U008817.t1	BLU022951.t1	GY2|chr07	Bun_Long|Superscaffold7	5e-227
block_000500	17885	GY2	Bun_Long	GY2U008818.t1	BLU022952.t1	GY2|chr07	Bun_Long|Superscaffold7	0
block_000500	17886	GY2	Bun_Long	GY2U008820.t1	BLU022954.t1	GY2|chr07	Bun_Long|Superscaffold7	0
block_000500	17887	GY2	Bun_Long	GY2U008821.t1	BLU022956.t1	GY2|chr07	Bun_Long|Superscaffold7	5e-142
block_000500	17888	GY2	Bun_Long	GY2UPG000145.t1	BLU022957.t1	GY2|chr07	Bun_Long|Superscaffold7	3e-220
block_000500	17889	GY2	Bun_Long	GY2U008822.t1	BLU022958.t1	GY2|chr07	Bun_Long|Superscaffold7	4e-271
block_000500	17890	GY2	Bun_Long	GY2U008823.t1	BLU022959.t1	GY2|chr07	Bun_Long|Superscaffold7	0
block_000500	17891	GY2	Bun_Long	GY2U008824.t1	BLU022960.t1	GY2|chr07	Bun_Long|Superscaffold7	2e-118
block_000500	17892	GY2	Bun_Long	GY2U008825.t1	BLU022961.t1	GY2|chr07	Bun_Long|Superscaffold7	0
block_000500	17893	GY2	Bun_Long	GY2U008826.t1	BLU022962.t1	GY2|chr07	Bun_Long|Superscaffold7	4e-104
block_000500	17894	GY2	Bun_Long	GY2U008827.t1	BLU022963.t1	GY2|chr07	Bun_Long|Superscaffold7	5e-75
block_000500	17895	GY2	Bun_Long	GY2U008828.t1	BLU022965.t1	GY2|chr07	Bun_Long|Superscaffold7	2e-43
block_000500	17896	GY2	Bun_Long	GY2U008829.t1	BLU022966.t1	GY2|chr07	Bun_Long|Superscaffold7	0
block_000500	17897	GY2	Bun_Long	GY2U008830.t1	BLU022967.t1	GY2|chr07	Bun_Long|Superscaffold7	5e-180
block_000500	17898	GY2	Bun_Long	GY2U008831.t1	BLU022968.t1	GY2|chr07	Bun_Long|Superscaffold7	4e-246
block_000500	17899	GY2	Bun_Long	GY2U008832.t1	BLU022970.t1	GY2|chr07	Bun_Long|Superscaffold7	0
block_000500	17900	GY2	Bun_Long	GY2U008833.t1	BLU022971.t1	GY2|chr07	Bun_Long|Superscaffold7	1e-299
block_000500	17901	GY2	Bun_Long	GY2U008835.t1	BLU022974.t1	GY2|chr07	Bun_Long|Superscaffold7	2e-251
block_000500	17902	GY2	Bun_Long	GY2U008836.t1	BLU022976.t1	GY2|chr07	Bun_Long|Superscaffold7	4e-194
block_000500	17903	GY2	Bun_Long	GY2U008837.t1	BLU022977.t1	GY2|chr07	Bun_Long|Superscaffold7	1e-237
block_000500	17904	GY2	Bun_Long	GY2U008838.t1	BLU022979.t1	GY2|chr07	Bun_Long|Superscaffold7	7e-98
block_000500	17905	GY2	Bun_Long	GY2U008839.t1	BLU022981.t1	GY2|chr07	Bun_Long|Superscaffold7	8e-107
block_000500	17906	GY2	Bun_Long	GY2U008840.t1	BLU022982.t1	GY2|chr07	Bun_Long|Superscaffold7	5e-205
block_000500	17907	GY2	Bun_Long	GY2UPG000082.t1	BLU022983.t1	GY2|chr07	Bun_Long|Superscaffold7	0
block_000500	17908	GY2	Bun_Long	GY2U008841.t1	BLU022984.t1	GY2|chr07	Bun_Long|Superscaffold7	2e-149
block_000500	17909	GY2	Bun_Long	GY2U008842.t1	BLU022985.t1	GY2|chr07	Bun_Long|Superscaffold7	2e-157
block_000500	17910	GY2	Bun_Long	GY2U008843.t1	BLU022986.t1	GY2|chr07	Bun_Long|Superscaffold7	2e-223
block_000500	17911	GY2	Bun_Long	GY2U008844.t1	BLU022987.t1	GY2|chr07	Bun_Long|Superscaffold7	2e-128
block_000500	17912	GY2	Bun_Long	GY2U008845.t1	BLU022988.t1	GY2|chr07	Bun_Long|Superscaffold7	0
block_000500	17913	GY2	Bun_Long	GY2U008846.t1	BLU022989.t1	GY2|chr07	Bun_Long|Superscaffold7	9e-317
block_000500	17914	GY2	Bun_Long	GY2U008847.t1	BLU022990.t1	GY2|chr07	Bun_Long|Superscaffold7	0
block_000500	17915	GY2	Bun_Long	GY2U008848.t1	BLU022991.t1	GY2|chr07	Bun_Long|Superscaffold7	0
block_000500	17916	GY2	Bun_Long	GY2U008849.t1	BLU022992.t1	GY2|chr07	Bun_Long|Superscaffold7	2e-278
block_000500	17917	GY2	Bun_Long	GY2U008850.t1	BLU022993.t1	GY2|chr07	Bun_Long|Superscaffold7	0
block_000500	17918	GY2	Bun_Long	GY2U008851.t1	BLU022994.t1	GY2|chr07	Bun_Long|Superscaffold7	0
block_000500	17919	GY2	Bun_Long	GY2U008852.t1	BLU022995.t1	GY2|chr07	Bun_Long|Superscaffold7	3e-199
block_000500	17920	GY2	Bun_Long	GY2U008853.t1	BLU022996.t1	GY2|chr07	Bun_Long|Superscaffold7	4e-139
block_000500	17921	GY2	Bun_Long	GY2U008854.t1	BLU022997.t1	GY2|chr07	Bun_Long|Superscaffold7	1e-252
block_000500	17922	GY2	Bun_Long	GY2U008855.t1	BLU022998.t1	GY2|chr07	Bun_Long|Superscaffold7	1e-194
block_000500	17923	GY2	Bun_Long	GY2U008856.t1	BLU022999.t1	GY2|chr07	Bun_Long|Superscaffold7	1e-180
block_000500	17924	GY2	Bun_Long	GY2U008857.t1	BLU023000.t1	GY2|chr07	Bun_Long|Superscaffold7	1e-195
block_000500	17925	GY2	Bun_Long	GY2U008858.t1	BLU023001.t1	GY2|chr07	Bun_Long|Superscaffold7	2e-132
block_000500	17926	GY2	Bun_Long	GY2U008859.t1	BLU023002.t1	GY2|chr07	Bun_Long|Superscaffold7	3e-157
block_000500	17927	GY2	Bun_Long	GY2U008860.t1	BLU023003.t1	GY2|chr07	Bun_Long|Superscaffold7	7e-159
block_000500	17928	GY2	Bun_Long	GY2U008861.t1	BLU023004.t1	GY2|chr07	Bun_Long|Superscaffold7	2e-129
block_000500	17929	GY2	Bun_Long	GY2U008862.t1	BLU023006.t1	GY2|chr07	Bun_Long|Superscaffold7	4e-256
block_000500	17930	GY2	Bun_Long	GY2U008863.t1	BLU023007.t1	GY2|chr07	Bun_Long|Superscaffold7	6e-311
block_000500	17931	GY2	Bun_Long	GY2U008864.t1	BLU023008.t1	GY2|chr07	Bun_Long|Superscaffold7	0
block_000500	17932	GY2	Bun_Long	GY2U008866.t1	BLU023010.t1	GY2|chr07	Bun_Long|Superscaffold7	9e-123
block_000500	17933	GY2	Bun_Long	GY2U008867.t1	BLU023011.t1	GY2|chr07	Bun_Long|Superscaffold7	6e-76
block_000500	17934	GY2	Bun_Long	GY2U008868.t1	BLU023012.t1	GY2|chr07	Bun_Long|Superscaffold7	3e-103
block_000500	17935	GY2	Bun_Long	GY2U008869.t1	BLU023013.t1	GY2|chr07	Bun_Long|Superscaffold7	1e-96
block_000500	17936	GY2	Bun_Long	GY2U008870.t1	BLU023015.t1	GY2|chr07	Bun_Long|Superscaffold7	2e-129
block_000500	17937	GY2	Bun_Long	GY2U008871.t1	BLU023018.t1	GY2|chr07	Bun_Long|Superscaffold7	0
block_000500	17938	GY2	Bun_Long	GY2U008874.t1	BLU023021.t1	GY2|chr07	Bun_Long|Superscaffold7	3e-246
block_000500	17939	GY2	Bun_Long	GY2U008875.t1	BLU023022.t1	GY2|chr07	Bun_Long|Superscaffold7	2e-104
block_000500	17940	GY2	Bun_Long	GY2U008876.t1	BLU023023.t1	GY2|chr07	Bun_Long|Superscaffold7	0
block_000500	17941	GY2	Bun_Long	GY2U008878.t1	BLU023024.t1	GY2|chr07	Bun_Long|Superscaffold7	1e-45
block_000500	17942	GY2	Bun_Long	GY2U008879.t1	BLU023025.t1	GY2|chr07	Bun_Long|Superscaffold7	1e-130
block_000500	17943	GY2	Bun_Long	GY2U008880.t1	BLU023026.t1	GY2|chr07	Bun_Long|Superscaffold7	0
block_000500	17944	GY2	Bun_Long	GY2U008882.t1	BLU023029.t1	GY2|chr07	Bun_Long|Superscaffold7	5e-121
block_000500	17945	GY2	Bun_Long	GY2U008883.t1	BLU023030.t1	GY2|chr07	Bun_Long|Superscaffold7	0
block_000500	17946	GY2	Bun_Long	GY2U008884.t1	BLU023031.t1	GY2|chr07	Bun_Long|Superscaffold7	0
block_000500	17947	GY2	Bun_Long	GY2U008885.t1	BLU023032.t1	GY2|chr07	Bun_Long|Superscaffold7	5e-134
block_000500	17948	GY2	Bun_Long	GY2U008887.t1	BLU023036.t1	GY2|chr07	Bun_Long|Superscaffold7	2e-265
block_000500	17949	GY2	Bun_Long	GY2U008888.t1	BLU023037.t1	GY2|chr07	Bun_Long|Superscaffold7	3e-276
block_000500	17950	GY2	Bun_Long	GY2U008889.t1	BLU023040.t1	GY2|chr07	Bun_Long|Superscaffold7	0
block_000500	17951	GY2	Bun_Long	GY2U008890.t1	BLU023041.t1	GY2|chr07	Bun_Long|Superscaffold7	2e-97
block_000500	17952	GY2	Bun_Long	GY2U008891.t1	BLU023042.t1	GY2|chr07	Bun_Long|Superscaffold7	0
block_000500	17953	GY2	Bun_Long	GY2U008892.t1	BLU023043.t1	GY2|chr07	Bun_Long|Superscaffold7	8e-227
block_000500	17954	GY2	Bun_Long	GY2U008893.t1	BLU023044.t1	GY2|chr07	Bun_Long|Superscaffold7	1e-221
block_000500	17955	GY2	Bun_Long	GY2U008894.t1	BLU023045.t1	GY2|chr07	Bun_Long|Superscaffold7	0
block_000500	17956	GY2	Bun_Long	GY2U008895.t1	BLU023046.t1	GY2|chr07	Bun_Long|Superscaffold7	0
block_000500	17957	GY2	Bun_Long	GY2U008896.t1	BLU023047.t1	GY2|chr07	Bun_Long|Superscaffold7	6e-137
block_000500	17958	GY2	Bun_Long	GY2U008897.t1	BLU023048.t1	GY2|chr07	Bun_Long|Superscaffold7	0
block_000500	17959	GY2	Bun_Long	GY2U008899.t1	BLU023050.t1	GY2|chr07	Bun_Long|Superscaffold7	0
block_000500	17960	GY2	Bun_Long	GY2U008900.t1	BLU023051.t1	GY2|chr07	Bun_Long|Superscaffold7	5e-235
block_000500	17961	GY2	Bun_Long	GY2U008901.t1	BLU023052.t1	GY2|chr07	Bun_Long|Superscaffold7	8e-212
block_000500	17962	GY2	Bun_Long	GY2U008902.t1	BLU023053.t1	GY2|chr07	Bun_Long|Superscaffold7	4e-313
block_000500	17963	GY2	Bun_Long	GY2U008904.t1	BLU023055.t1	GY2|chr07	Bun_Long|Superscaffold7	0
block_000500	17964	GY2	Bun_Long	GY2U008905.t1	BLU023057.t1	GY2|chr07	Bun_Long|Superscaffold7	0
block_000500	17965	GY2	Bun_Long	GY2U008906.t1	BLU023058.t1	GY2|chr07	Bun_Long|Superscaffold7	0
block_000500	17966	GY2	Bun_Long	GY2U008907.t1	BLU023059.t1	GY2|chr07	Bun_Long|Superscaffold7	9e-136
block_000500	17967	GY2	Bun_Long	GY2U008908.t1	BLU023060.t1	GY2|chr07	Bun_Long|Superscaffold7	0
block_000500	17968	GY2	Bun_Long	GY2U008909.t1	BLU023061.t1	GY2|chr07	Bun_Long|Superscaffold7	0
block_000500	17969	GY2	Bun_Long	GY2U008910.t1	BLU023063.t1	GY2|chr07	Bun_Long|Superscaffold7	7e-207
block_000500	17970	GY2	Bun_Long	GY2U008911.t1	BLU023067.t1	GY2|chr07	Bun_Long|Superscaffold7	2e-268
block_000500	17971	GY2	Bun_Long	GY2U008913.t1	BLU023068.t1	GY2|chr07	Bun_Long|Superscaffold7	3e-107
block_000500	17972	GY2	Bun_Long	GY2U008914.t1	BLU023069.t1	GY2|chr07	Bun_Long|Superscaffold7	3e-162
block_000500	17973	GY2	Bun_Long	GY2U008915.t1	BLU023070.t1	GY2|chr07	Bun_Long|Superscaffold7	0
block_000500	17974	GY2	Bun_Long	GY2U008916.t1	BLU023077.t1	GY2|chr07	Bun_Long|Superscaffold7	8e-27
block_000500	17975	GY2	Bun_Long	GY2U008921.t1	BLU023079.t1	GY2|chr07	Bun_Long|Superscaffold7	4e-46
block_000500	17976	GY2	Bun_Long	GY2U008926.t1	BLU023085.t1	GY2|chr07	Bun_Long|Superscaffold7	2e-139
block_000500	17977	GY2	Bun_Long	GY2U008927.t1	BLU023086.t1	GY2|chr07	Bun_Long|Superscaffold7	0
block_000500	17978	GY2	Bun_Long	GY2U008928.t1	BLU023087.t1	GY2|chr07	Bun_Long|Superscaffold7	0
block_000500	17979	GY2	Bun_Long	GY2U008929.t1	BLU023088.t1	GY2|chr07	Bun_Long|Superscaffold7	1e-264
block_000500	17980	GY2	Bun_Long	GY2U008930.t1	BLU023089.t1	GY2|chr07	Bun_Long|Superscaffold7	1e-81
block_000500	17981	GY2	Bun_Long	GY2U008931.t1	BLU023091.t1	GY2|chr07	Bun_Long|Superscaffold7	2e-290
block_000500	17982	GY2	Bun_Long	GY2U008932.t1	BLU023092.t1	GY2|chr07	Bun_Long|Superscaffold7	2e-65
block_000500	17983	GY2	Bun_Long	GY2U008933.t1	BLU023093.t1	GY2|chr07	Bun_Long|Superscaffold7	0
block_000500	17984	GY2	Bun_Long	GY2U008934.t1	BLU023094.t1	GY2|chr07	Bun_Long|Superscaffold7	1e-129
block_000500	17985	GY2	Bun_Long	GY2U008935.t1	BLU023095.t1	GY2|chr07	Bun_Long|Superscaffold7	0
block_000500	17986	GY2	Bun_Long	GY2U008936.t1	BLU023096.t1	GY2|chr07	Bun_Long|Superscaffold7	9e-132
block_000500	17987	GY2	Bun_Long	GY2U008937.t1	BLU023097.t1	GY2|chr07	Bun_Long|Superscaffold7	0
block_000500	17988	GY2	Bun_Long	GY2U008938.t1	BLU023098.t1	GY2|chr07	Bun_Long|Superscaffold7	1e-200
block_000500	17989	GY2	Bun_Long	GY2U008939.t1	BLU023100.t1	GY2|chr07	Bun_Long|Superscaffold7	2e-225
block_000500	17990	GY2	Bun_Long	GY2U008940.t1	BLU023101.t1	GY2|chr07	Bun_Long|Superscaffold7	8e-297
block_000500	17991	GY2	Bun_Long	GY2U008942.t1	BLU023103.t1	GY2|chr07	Bun_Long|Superscaffold7	0
block_000500	17992	GY2	Bun_Long	GY2U008944.t1	BLU023104.t1	GY2|chr07	Bun_Long|Superscaffold7	0
block_000500	17993	GY2	Bun_Long	GY2U008945.t1	BLU023107.t1	GY2|chr07	Bun_Long|Superscaffold7	9e-68
block_000500	17994	GY2	Bun_Long	GY2U008946.t1	BLU023108.t1	GY2|chr07	Bun_Long|Superscaffold7	5e-238
block_000500	17995	GY2	Bun_Long	GY2U008947.t1	BLU023112.t1	GY2|chr07	Bun_Long|Superscaffold7	9e-56
block_000500	17996	GY2	Bun_Long	GY2U008948.t1	BLU023113.t1	GY2|chr07	Bun_Long|Superscaffold7	0
block_000500	17997	GY2	Bun_Long	GY2U008949.t1	BLU023114.t1	GY2|chr07	Bun_Long|Superscaffold7	0
block_000500	17998	GY2	Bun_Long	GY2U008951.t1	BLU023115.t1	GY2|chr07	Bun_Long|Superscaffold7	8e-127
block_000500	17999	GY2	Bun_Long	GY2U008952.t1	BLU023116.t1	GY2|chr07	Bun_Long|Superscaffold7	3e-69
block_000500	18000	GY2	Bun_Long	GY2U008953.t1	BLU023119.t1	GY2|chr07	Bun_Long|Superscaffold7	1e-183
block_000500	18001	GY2	Bun_Long	GY2U008954.t1	BLU023120.t1	GY2|chr07	Bun_Long|Superscaffold7	3e-218
block_000500	18002	GY2	Bun_Long	GY2U008955.t1	BLU023121.t1	GY2|chr07	Bun_Long|Superscaffold7	0
block_000500	18003	GY2	Bun_Long	GY2U008956.t1	BLU023122.t1	GY2|chr07	Bun_Long|Superscaffold7	1e-83
block_000500	18004	GY2	Bun_Long	GY2U008957.t1	BLU023123.t1	GY2|chr07	Bun_Long|Superscaffold7	3e-149
block_000500	18005	GY2	Bun_Long	GY2U008958.t1	BLU023124.t1	GY2|chr07	Bun_Long|Superscaffold7	0
block_000500	18006	GY2	Bun_Long	GY2U008959.t1	BLU023125.t1	GY2|chr07	Bun_Long|Superscaffold7	1e-169
block_000500	18007	GY2	Bun_Long	GY2U008960.t1	BLU023126.t1	GY2|chr07	Bun_Long|Superscaffold7	2e-190
block_000500	18008	GY2	Bun_Long	GY2U008962.t1	BLU023127.t1	GY2|chr07	Bun_Long|Superscaffold7	8e-247
block_000500	18009	GY2	Bun_Long	GY2U008963.t1	BLU023128.t1	GY2|chr07	Bun_Long|Superscaffold7	6e-64
block_000500	18010	GY2	Bun_Long	GY2U008964.t1	BLU023130.t1	GY2|chr07	Bun_Long|Superscaffold7	3e-186
block_000500	18011	GY2	Bun_Long	GY2U008967.t1	BLU023136.t1	GY2|chr07	Bun_Long|Superscaffold7	7e-186
block_000500	18012	GY2	Bun_Long	GY2U008968.t1	BLU023137.t1	GY2|chr07	Bun_Long|Superscaffold7	1e-252
block_000500	18013	GY2	Bun_Long	GY2U008969.t1	BLU023138.t1	GY2|chr07	Bun_Long|Superscaffold7	1e-103
block_000500	18014	GY2	Bun_Long	GY2U008970.t1	BLU023139.t1	GY2|chr07	Bun_Long|Superscaffold7	5e-250
block_000500	18015	GY2	Bun_Long	GY2U008971.t1	BLU023140.t1	GY2|chr07	Bun_Long|Superscaffold7	1e-103
block_000500	18016	GY2	Bun_Long	GY2U008972.t1	BLU023141.t1	GY2|chr07	Bun_Long|Superscaffold7	0
block_000500	18017	GY2	Bun_Long	GY2U008973.t1	BLU023142.t1	GY2|chr07	Bun_Long|Superscaffold7	0
block_000500	18018	GY2	Bun_Long	GY2U008974.t1	BLU023143.t1	GY2|chr07	Bun_Long|Superscaffold7	6e-290
block_000500	18019	GY2	Bun_Long	GY2U008975.t1	BLU023145.t1	GY2|chr07	Bun_Long|Superscaffold7	3e-257
block_000500	18020	GY2	Bun_Long	GY2U008976.t1	BLU023146.t1	GY2|chr07	Bun_Long|Superscaffold7	0
block_000500	18021	GY2	Bun_Long	GY2U008978.t1	BLU023147.t1	GY2|chr07	Bun_Long|Superscaffold7	7e-283
block_000500	18022	GY2	Bun_Long	GY2U008979.t1	BLU023148.t1	GY2|chr07	Bun_Long|Superscaffold7	0
block_000500	18023	GY2	Bun_Long	GY2U008980.t1	BLU023149.t1	GY2|chr07	Bun_Long|Superscaffold7	1e-283
block_000500	18024	GY2	Bun_Long	GY2U008981.t1	BLU023150.t1	GY2|chr07	Bun_Long|Superscaffold7	3e-310
block_000500	18025	GY2	Bun_Long	GY2U008982.t1	BLU023151.t1	GY2|chr07	Bun_Long|Superscaffold7	8e-93
block_000500	18026	GY2	Bun_Long	GY2U008983.t1	BLU023159.t1	GY2|chr07	Bun_Long|Superscaffold7	4e-187
block_000500	18027	GY2	Bun_Long	GY2U008984.t1	BLU023165.t1	GY2|chr07	Bun_Long|Superscaffold7	2e-157
block_000500	18028	GY2	Bun_Long	GY2U008989.t1	BLU023170.t1	GY2|chr07	Bun_Long|Superscaffold7	0
block_000500	18029	GY2	Bun_Long	GY2U008990.t1	BLU023171.t1	GY2|chr07	Bun_Long|Superscaffold7	0
block_000500	18030	GY2	Bun_Long	GY2U008991.t1	BLU023173.t1	GY2|chr07	Bun_Long|Superscaffold7	0
block_000500	18031	GY2	Bun_Long	GY2U008992.t1	BLU023174.t1	GY2|chr07	Bun_Long|Superscaffold7	0
block_000500	18032	GY2	Bun_Long	GY2U008993.t1	BLU023175.t1	GY2|chr07	Bun_Long|Superscaffold7	4e-187
block_000500	18033	GY2	Bun_Long	GY2U008994.t1	BLU023176.t1	GY2|chr07	Bun_Long|Superscaffold7	0
block_000500	18034	GY2	Bun_Long	GY2U008995.t1	BLU023178.t1	GY2|chr07	Bun_Long|Superscaffold7	0
block_000500	18035	GY2	Bun_Long	GY2U008996.t1	BLU023180.t1	GY2|chr07	Bun_Long|Superscaffold7	0
block_000500	18036	GY2	Bun_Long	GY2U008997.t1	BLU023182.t1	GY2|chr07	Bun_Long|Superscaffold7	1e-105
block_000500	18037	GY2	Bun_Long	GY2U008998.t1	BLU023183.t1	GY2|chr07	Bun_Long|Superscaffold7	1e-273
block_000500	18038	GY2	Bun_Long	GY2U008999.t1	BLU023184.t1	GY2|chr07	Bun_Long|Superscaffold7	2e-129
block_000500	18039	GY2	Bun_Long	GY2U009000.t1	BLU023185.t1	GY2|chr07	Bun_Long|Superscaffold7	0
block_000500	18040	GY2	Bun_Long	GY2U009001.t1	BLU023186.t1	GY2|chr07	Bun_Long|Superscaffold7	3e-142
block_000500	18041	GY2	Bun_Long	GY2U009002.t1	BLU023187.t1	GY2|chr07	Bun_Long|Superscaffold7	4e-155
block_000500	18042	GY2	Bun_Long	GY2U009003.t1	BLU023188.t1	GY2|chr07	Bun_Long|Superscaffold7	1e-77
block_000500	18043	GY2	Bun_Long	GY2U009004.t1	BLU023192.t1	GY2|chr07	Bun_Long|Superscaffold7	2e-210
block_000500	18044	GY2	Bun_Long	GY2U009005.t1	BLU023194.t1	GY2|chr07	Bun_Long|Superscaffold7	2e-87
block_000500	18045	GY2	Bun_Long	GY2U009006.t1	BLU023196.t1	GY2|chr07	Bun_Long|Superscaffold7	3e-82
block_000500	18046	GY2	Bun_Long	GY2U009007.t1	BLU023197.t1	GY2|chr07	Bun_Long|Superscaffold7	7e-126
block_000500	18047	GY2	Bun_Long	GY2U009008.t1	BLU023199.t1	GY2|chr07	Bun_Long|Superscaffold7	2e-221
block_000500	18048	GY2	Bun_Long	GY2U009009.t1	BLU023200.t1	GY2|chr07	Bun_Long|Superscaffold7	0
block_000500	18049	GY2	Bun_Long	GY2U009011.t1	BLU023202.t1	GY2|chr07	Bun_Long|Superscaffold7	0
block_000500	18050	GY2	Bun_Long	GY2U009012.t1	BLU023203.t1	GY2|chr07	Bun_Long|Superscaffold7	1e-292
block_000500	18051	GY2	Bun_Long	GY2U009013.t1	BLU023204.t1	GY2|chr07	Bun_Long|Superscaffold7	1e-225
block_000500	18052	GY2	Bun_Long	GY2U009014.t1	BLU023206.t1	GY2|chr07	Bun_Long|Superscaffold7	2e-53
block_000500	18053	GY2	Bun_Long	GY2U009015.t1	BLU023207.t1	GY2|chr07	Bun_Long|Superscaffold7	8e-218
block_000500	18054	GY2	Bun_Long	GY2U009016.t1	BLU023208.t1	GY2|chr07	Bun_Long|Superscaffold7	0
block_000500	18055	GY2	Bun_Long	GY2U009017.t1	BLU023209.t1	GY2|chr07	Bun_Long|Superscaffold7	4e-99
block_000500	18056	GY2	Bun_Long	GY2U009018.t1	BLU023210.t1	GY2|chr07	Bun_Long|Superscaffold7	7e-176
block_000500	18057	GY2	Bun_Long	GY2U009019.t1	BLU023211.t1	GY2|chr07	Bun_Long|Superscaffold7	1e-151
block_000500	18058	GY2	Bun_Long	GY2U009020.t1	BLU023212.t1	GY2|chr07	Bun_Long|Superscaffold7	2e-85
block_000500	18059	GY2	Bun_Long	GY2U009021.t1	BLU023213.t1	GY2|chr07	Bun_Long|Superscaffold7	0
block_000500	18060	GY2	Bun_Long	GY2U009025.t1	BLU023218.t1	GY2|chr07	Bun_Long|Superscaffold7	2e-219
block_000500	18061	GY2	Bun_Long	GY2U009026.t1	BLU023220.t1	GY2|chr07	Bun_Long|Superscaffold7	3e-165
block_000500	18062	GY2	Bun_Long	GY2U009027.t1	BLU023222.t1	GY2|chr07	Bun_Long|Superscaffold7	1e-71
block_000500	18063	GY2	Bun_Long	GY2U009028.t1	BLU023223.t1	GY2|chr07	Bun_Long|Superscaffold7	5e-87
block_000500	18064	GY2	Bun_Long	GY2U009029.t1	BLU023224.t1	GY2|chr07	Bun_Long|Superscaffold7	0
block_000500	18065	GY2	Bun_Long	GY2U009030.t1	BLU023225.t1	GY2|chr07	Bun_Long|Superscaffold7	7e-97
block_000500	18066	GY2	Bun_Long	GY2U009031.t1	BLU023227.t1	GY2|chr07	Bun_Long|Superscaffold7	4e-122
block_000500	18067	GY2	Bun_Long	GY2U009032.t1	BLU023228.t1	GY2|chr07	Bun_Long|Superscaffold7	7e-215
block_000500	18068	GY2	Bun_Long	GY2U009033.t1	BLU023229.t1	GY2|chr07	Bun_Long|Superscaffold7	3e-238
block_000500	18069	GY2	Bun_Long	GY2U009034.t1	BLU023230.t1	GY2|chr07	Bun_Long|Superscaffold7	0
block_000500	18070	GY2	Bun_Long	GY2U009035.t1	BLU023231.t1	GY2|chr07	Bun_Long|Superscaffold7	0
block_000500	18071	GY2	Bun_Long	GY2U009036.t1	BLU023233.t1	GY2|chr07	Bun_Long|Superscaffold7	2e-232
block_000500	18072	GY2	Bun_Long	GY2U009037.t1	BLU023234.t1	GY2|chr07	Bun_Long|Superscaffold7	3e-167
block_000500	18073	GY2	Bun_Long	GY2U009038.t1	BLU023235.t1	GY2|chr07	Bun_Long|Superscaffold7	4e-64
block_000500	18074	GY2	Bun_Long	GY2U009039.t1	BLU023236.t1	GY2|chr07	Bun_Long|Superscaffold7	2e-259
block_000500	18075	GY2	Bun_Long	GY2U009040.t1	BLU023237.t1	GY2|chr07	Bun_Long|Superscaffold7	2e-114
block_000500	18076	GY2	Bun_Long	GY2U009041.t1	BLU023240.t1	GY2|chr07	Bun_Long|Superscaffold7	0
block_000500	18077	GY2	Bun_Long	GY2U009042.t1	BLU023241.t1	GY2|chr07	Bun_Long|Superscaffold7	0
block_000500	18078	GY2	Bun_Long	GY2U009043.t1	BLU023242.t1	GY2|chr07	Bun_Long|Superscaffold7	6e-86
block_000500	18079	GY2	Bun_Long	GY2U009044.t1	BLU023244.t1	GY2|chr07	Bun_Long|Superscaffold7	2e-239
block_000500	18080	GY2	Bun_Long	GY2U009045.t1	BLU023245.t1	GY2|chr07	Bun_Long|Superscaffold7	0
block_000500	18081	GY2	Bun_Long	GY2UPG000094.t1	BLU023246.t1	GY2|chr07	Bun_Long|Superscaffold7	0
block_000500	18082	GY2	Bun_Long	GY2U009046.t1	BLU023248.t1	GY2|chr07	Bun_Long|Superscaffold7	6e-288
block_000500	18083	GY2	Bun_Long	GY2U009048.t1	BLU023249.t1	GY2|chr07	Bun_Long|Superscaffold7	0
block_000500	18084	GY2	Bun_Long	GY2U009050.t1	BLU023251.t1	GY2|chr07	Bun_Long|Superscaffold7	5e-87
block_000500	18085	GY2	Bun_Long	GY2U009051.t1	BLU023252.t1	GY2|chr07	Bun_Long|Superscaffold7	8e-88
block_000500	18086	GY2	Bun_Long	GY2U009053.t1	BLU023255.t1	GY2|chr07	Bun_Long|Superscaffold7	7e-120
block_000500	18087	GY2	Bun_Long	GY2U009054.t1	BLU023256.t1	GY2|chr07	Bun_Long|Superscaffold7	5e-92
block_000500	18088	GY2	Bun_Long	GY2U009055.t1	BLU023258.t1	GY2|chr07	Bun_Long|Superscaffold7	0
block_000500	18089	GY2	Bun_Long	GY2U009056.t1	BLU023259.t1	GY2|chr07	Bun_Long|Superscaffold7	6e-159
block_000500	18090	GY2	Bun_Long	GY2U009057.t1	BLU023260.t1	GY2|chr07	Bun_Long|Superscaffold7	1e-38
block_000500	18091	GY2	Bun_Long	GY2U009058.t1	BLU023261.t1	GY2|chr07	Bun_Long|Superscaffold7	8e-178
block_000500	18092	GY2	Bun_Long	GY2U009059.t1	BLU023262.t1	GY2|chr07	Bun_Long|Superscaffold7	8e-187
block_000500	18093	GY2	Bun_Long	GY2U009060.t1	BLU023263.t1	GY2|chr07	Bun_Long|Superscaffold7	1e-138
block_000500	18094	GY2	Bun_Long	GY2U009061.t1	BLU023264.t1	GY2|chr07	Bun_Long|Superscaffold7	4e-227
block_000500	18095	GY2	Bun_Long	GY2U009063.t1	BLU023266.t1	GY2|chr07	Bun_Long|Superscaffold7	1e-249
block_000500	18096	GY2	Bun_Long	GY2U009064.t1	BLU023268.t1	GY2|chr07	Bun_Long|Superscaffold7	8e-112
block_000500	18097	GY2	Bun_Long	GY2U009065.t1	BLU023271.t1	GY2|chr07	Bun_Long|Superscaffold7	0
block_000500	18098	GY2	Bun_Long	GY2U009066.t1	BLU023272.t1	GY2|chr07	Bun_Long|Superscaffold7	0
block_000500	18099	GY2	Bun_Long	GY2U009067.t1	BLU023273.t1	GY2|chr07	Bun_Long|Superscaffold7	2e-153
block_000500	18100	GY2	Bun_Long	GY2UPG000210.t1	BLU023274.t1	GY2|chr07	Bun_Long|Superscaffold7	3e-119
block_000500	18101	GY2	Bun_Long	GY2U009068.t1	BLU023275.t1	GY2|chr07	Bun_Long|Superscaffold7	1e-112
block_000500	18102	GY2	Bun_Long	GY2U009069.t1	BLU023276.t1	GY2|chr07	Bun_Long|Superscaffold7	2e-257
block_000500	18103	GY2	Bun_Long	GY2U009070.t1	BLU023278.t1	GY2|chr07	Bun_Long|Superscaffold7	8e-254
block_000500	18104	GY2	Bun_Long	GY2U009072.t1	BLU023281.t1	GY2|chr07	Bun_Long|Superscaffold7	5e-51
block_000500	18105	GY2	Bun_Long	GY2U009074.t1	BLU023284.t1	GY2|chr07	Bun_Long|Superscaffold7	3e-28
block_000500	18106	GY2	Bun_Long	GY2U009075.t1	BLU023285.t1	GY2|chr07	Bun_Long|Superscaffold7	1e-238
block_000500	18107	GY2	Bun_Long	GY2U009076.t1	BLU023286.t1	GY2|chr07	Bun_Long|Superscaffold7	6e-170
block_000500	18108	GY2	Bun_Long	GY2U009078.t1	BLU023287.t1	GY2|chr07	Bun_Long|Superscaffold7	4e-133
block_000500	18109	GY2	Bun_Long	GY2U009079.t1	BLU023288.t1	GY2|chr07	Bun_Long|Superscaffold7	0
block_000500	18110	GY2	Bun_Long	GY2U009080.t1	BLU023289.t1	GY2|chr07	Bun_Long|Superscaffold7	0
block_000500	18111	GY2	Bun_Long	GY2U009081.t1	BLU023290.t1	GY2|chr07	Bun_Long|Superscaffold7	7e-175
block_000500	18112	GY2	Bun_Long	GY2U009082.t1	BLU023291.t1	GY2|chr07	Bun_Long|Superscaffold7	8e-100
block_000500	18113	GY2	Bun_Long	GY2U009083.t1	BLU023293.t1	GY2|chr07	Bun_Long|Superscaffold7	0
block_000500	18114	GY2	Bun_Long	GY2U009084.t1	BLU023294.t1	GY2|chr07	Bun_Long|Superscaffold7	0
block_000500	18115	GY2	Bun_Long	GY2U009085.t1	BLU023295.t1	GY2|chr07	Bun_Long|Superscaffold7	0
block_000500	18116	GY2	Bun_Long	GY2U009087.t1	BLU023296.t1	GY2|chr07	Bun_Long|Superscaffold7	2e-159
block_000500	18117	GY2	Bun_Long	GY2U009088.t1	BLU023297.t1	GY2|chr07	Bun_Long|Superscaffold7	6e-214
block_000500	18118	GY2	Bun_Long	GY2U009089.t1	BLU023298.t1	GY2|chr07	Bun_Long|Superscaffold7	7e-126
block_000500	18119	GY2	Bun_Long	GY2U009090.t1	BLU023299.t1	GY2|chr07	Bun_Long|Superscaffold7	8e-307
block_000500	18120	GY2	Bun_Long	GY2UPG000118.t1	BLU023300.t1	GY2|chr07	Bun_Long|Superscaffold7	6e-275
block_000500	18121	GY2	Bun_Long	GY2U009091.t1	BLU023301.t1	GY2|chr07	Bun_Long|Superscaffold7	0
block_000500	18122	GY2	Bun_Long	GY2U009092.t1	BLU023302.t1	GY2|chr07	Bun_Long|Superscaffold7	0
block_000500	18123	GY2	Bun_Long	GY2U009094.t1	BLU023304.t1	GY2|chr07	Bun_Long|Superscaffold7	0
block_000500	18124	GY2	Bun_Long	GY2U009095.t1	BLU023305.t1	GY2|chr07	Bun_Long|Superscaffold7	4e-237
block_000500	18125	GY2	Bun_Long	GY2U009096.t1	BLU023306.t1	GY2|chr07	Bun_Long|Superscaffold7	1e-220
block_000500	18126	GY2	Bun_Long	GY2U009097.t1	BLU023308.t1	GY2|chr07	Bun_Long|Superscaffold7	2e-62
block_000500	18127	GY2	Bun_Long	GY2U009098.t1	BLU023310.t1	GY2|chr07	Bun_Long|Superscaffold7	8e-157
block_000500	18128	GY2	Bun_Long	GY2U009099.t1	BLU023311.t1	GY2|chr07	Bun_Long|Superscaffold7	2e-186
block_000500	18129	GY2	Bun_Long	GY2U009101.t1	BLU023312.t1	GY2|chr07	Bun_Long|Superscaffold7	8e-145
block_000500	18130	GY2	Bun_Long	GY2U009105.t1	BLU023315.t1	GY2|chr07	Bun_Long|Superscaffold7	0
block_000500	18131	GY2	Bun_Long	GY2U009106.t1	BLU023316.t1	GY2|chr07	Bun_Long|Superscaffold7	1e-285
block_000500	18132	GY2	Bun_Long	GY2U009107.t1	BLU023317.t1	GY2|chr07	Bun_Long|Superscaffold7	1e-220
block_000500	18133	GY2	Bun_Long	GY2U009108.t1	BLU023318.t1	GY2|chr07	Bun_Long|Superscaffold7	5e-177
block_000500	18134	GY2	Bun_Long	GY2U009109.t1	BLU023319.t1	GY2|chr07	Bun_Long|Superscaffold7	2e-275
block_000500	18135	GY2	Bun_Long	GY2U009110.t1	BLU023320.t1	GY2|chr07	Bun_Long|Superscaffold7	0
block_000500	18136	GY2	Bun_Long	GY2U009111.t1	BLU023321.t1	GY2|chr07	Bun_Long|Superscaffold7	0
block_000500	18137	GY2	Bun_Long	GY2U009112.t1	BLU023322.t1	GY2|chr07	Bun_Long|Superscaffold7	4e-272
block_000500	18138	GY2	Bun_Long	GY2U009113.t1	BLU023323.t1	GY2|chr07	Bun_Long|Superscaffold7	3e-115
block_000500	18139	GY2	Bun_Long	GY2U009114.t1	BLU023324.t1	GY2|chr07	Bun_Long|Superscaffold7	0
block_000500	18140	GY2	Bun_Long	GY2U009115.t1	BLU023325.t1	GY2|chr07	Bun_Long|Superscaffold7	0
block_000500	18141	GY2	Bun_Long	GY2U009116.t1	BLU023326.t1	GY2|chr07	Bun_Long|Superscaffold7	2e-259
block_000500	18142	GY2	Bun_Long	GY2U009117.t1	BLU023327.t1	GY2|chr07	Bun_Long|Superscaffold7	5e-212
block_000500	18143	GY2	Bun_Long	GY2U009118.t1	BLU023328.t1	GY2|chr07	Bun_Long|Superscaffold7	6e-253
block_000500	18144	GY2	Bun_Long	GY2U009119.t1	BLU023330.t1	GY2|chr07	Bun_Long|Superscaffold7	0
block_000500	18145	GY2	Bun_Long	GY2U009120.t1	BLU023331.t1	GY2|chr07	Bun_Long|Superscaffold7	0
block_000500	18146	GY2	Bun_Long	GY2U009121.t1	BLU023332.t1	GY2|chr07	Bun_Long|Superscaffold7	0
block_000500	18147	GY2	Bun_Long	GY2U009122.t1	BLU023333.t1	GY2|chr07	Bun_Long|Superscaffold7	4e-303
block_000500	18148	GY2	Bun_Long	GY2U009126.t1	BLU023339.t1	GY2|chr07	Bun_Long|Superscaffold7	1e-254
block_000500	18149	GY2	Bun_Long	GY2U009127.t1	BLU023340.t1	GY2|chr07	Bun_Long|Superscaffold7	0
block_000500	18150	GY2	Bun_Long	GY2U009128.t1	BLU023341.t1	GY2|chr07	Bun_Long|Superscaffold7	0
block_000500	18151	GY2	Bun_Long	GY2U009129.t1	BLU023342.t1	GY2|chr07	Bun_Long|Superscaffold7	8e-156
block_000500	18152	GY2	Bun_Long	GY2U009130.t1	BLU023343.t1	GY2|chr07	Bun_Long|Superscaffold7	0
block_000500	18153	GY2	Bun_Long	GY2UPG000511.t1	BLU023344.t1	GY2|chr07	Bun_Long|Superscaffold7	3e-80
block_000500	18154	GY2	Bun_Long	GY2U009131.t1	BLU023345.t1	GY2|chr07	Bun_Long|Superscaffold7	4e-84
block_000500	18155	GY2	Bun_Long	GY2U009132.t1	BLU023346.t1	GY2|chr07	Bun_Long|Superscaffold7	7e-205
block_000500	18156	GY2	Bun_Long	GY2U009133.t1	BLU023349.t1	GY2|chr07	Bun_Long|Superscaffold7	2e-227
block_000500	18157	GY2	Bun_Long	GY2U009134.t1	BLU023350.t1	GY2|chr07	Bun_Long|Superscaffold7	8e-59
block_000500	18158	GY2	Bun_Long	GY2U009135.t1	BLU023352.t1	GY2|chr07	Bun_Long|Superscaffold7	2e-250
block_000500	18159	GY2	Bun_Long	GY2U009136.t1	BLU023354.t1	GY2|chr07	Bun_Long|Superscaffold7	3e-263
block_000500	18160	GY2	Bun_Long	GY2U009139.t1	BLU023357.t1	GY2|chr07	Bun_Long|Superscaffold7	5e-230
block_000500	18161	GY2	Bun_Long	GY2U009140.t1	BLU023358.t1	GY2|chr07	Bun_Long|Superscaffold7	1e-220
block_000500	18162	GY2	Bun_Long	GY2U009141.t1	BLU023359.t1	GY2|chr07	Bun_Long|Superscaffold7	0
block_000500	18163	GY2	Bun_Long	GY2U009142.t1	BLU023360.t1	GY2|chr07	Bun_Long|Superscaffold7	0
block_000500	18164	GY2	Bun_Long	GY2U009143.t1	BLU023364.t1	GY2|chr07	Bun_Long|Superscaffold7	6e-263
block_000500	18165	GY2	Bun_Long	GY2U009144.t1	BLU023365.t1	GY2|chr07	Bun_Long|Superscaffold7	0
block_000500	18166	GY2	Bun_Long	GY2U009145.t1	BLU023366.t1	GY2|chr07	Bun_Long|Superscaffold7	0
block_000500	18167	GY2	Bun_Long	GY2U009146.t1	BLU023367.t1	GY2|chr07	Bun_Long|Superscaffold7	0
block_000500	18168	GY2	Bun_Long	GY2U009147.t1	BLU023368.t1	GY2|chr07	Bun_Long|Superscaffold7	1e-242
block_000500	18169	GY2	Bun_Long	GY2U009148.t1	BLU023369.t1	GY2|chr07	Bun_Long|Superscaffold7	0
block_000500	18170	GY2	Bun_Long	GY2U009149.t1	BLU023370.t1	GY2|chr07	Bun_Long|Superscaffold7	5e-115
block_000500	18171	GY2	Bun_Long	GY2U009151.t1	BLU023371.t1	GY2|chr07	Bun_Long|Superscaffold7	2e-143
block_000500	18172	GY2	Bun_Long	GY2U009152.t1	BLU023372.t1	GY2|chr07	Bun_Long|Superscaffold7	2e-111
block_000500	18173	GY2	Bun_Long	GY2U009153.t1	BLU023374.t1	GY2|chr07	Bun_Long|Superscaffold7	2e-35
block_000500	18174	GY2	Bun_Long	GY2U009154.t1	BLU023376.t1	GY2|chr07	Bun_Long|Superscaffold7	0
block_000500	18175	GY2	Bun_Long	GY2U009155.t1	BLU023377.t1	GY2|chr07	Bun_Long|Superscaffold7	2e-268
block_000500	18176	GY2	Bun_Long	GY2U009156.t1	BLU023378.t1	GY2|chr07	Bun_Long|Superscaffold7	4e-235
block_000500	18177	GY2	Bun_Long	GY2UPG000062.t1	BLU023379.t1	GY2|chr07	Bun_Long|Superscaffold7	0
block_000500	18178	GY2	Bun_Long	GY2U009157.t1	BLU023380.t1	GY2|chr07	Bun_Long|Superscaffold7	7e-230
block_000500	18179	GY2	Bun_Long	GY2U009158.t1	BLU023381.t1	GY2|chr07	Bun_Long|Superscaffold7	7e-246
block_000500	18180	GY2	Bun_Long	GY2U009159.t1	BLU023383.t1	GY2|chr07	Bun_Long|Superscaffold7	4e-230
block_000500	18181	GY2	Bun_Long	GY2U009160.t1	BLU023384.t1	GY2|chr07	Bun_Long|Superscaffold7	4e-254
block_000500	18182	GY2	Bun_Long	GY2U009161.t1	BLU023385.t1	GY2|chr07	Bun_Long|Superscaffold7	0
block_000500	18183	GY2	Bun_Long	GY2U009162.t1	BLU023386.t1	GY2|chr07	Bun_Long|Superscaffold7	6e-124
block_000500	18184	GY2	Bun_Long	GY2U009163.t1	BLU023388.t1	GY2|chr07	Bun_Long|Superscaffold7	5e-307
block_000500	18185	GY2	Bun_Long	GY2U009164.t1	BLU023389.t1	GY2|chr07	Bun_Long|Superscaffold7	2e-148
block_000500	18186	GY2	Bun_Long	GY2U009165.t1	BLU023391.t1	GY2|chr07	Bun_Long|Superscaffold7	5e-138
block_000500	18187	GY2	Bun_Long	GY2U009166.t1	BLU023393.t1	GY2|chr07	Bun_Long|Superscaffold7	1e-103
block_000500	18188	GY2	Bun_Long	GY2U009167.t1	BLU023394.t1	GY2|chr07	Bun_Long|Superscaffold7	1e-290
block_000500	18189	GY2	Bun_Long	GY2U009168.t1	BLU023395.t1	GY2|chr07	Bun_Long|Superscaffold7	2e-173
block_000500	18190	GY2	Bun_Long	GY2U009169.t1	BLU023396.t1	GY2|chr07	Bun_Long|Superscaffold7	3e-103
block_000500	18191	GY2	Bun_Long	GY2U009170.t1	BLU023397.t1	GY2|chr07	Bun_Long|Superscaffold7	0
block_000500	18192	GY2	Bun_Long	GY2U009171.t1	BLU023398.t1	GY2|chr07	Bun_Long|Superscaffold7	3e-237
block_000500	18193	GY2	Bun_Long	GY2U009172.t1	BLU023401.t1	GY2|chr07	Bun_Long|Superscaffold7	5e-59
block_000500	18194	GY2	Bun_Long	GY2U009173.t1	BLU023402.t1	GY2|chr07	Bun_Long|Superscaffold7	0
block_000500	18195	GY2	Bun_Long	GY2U009174.t1	BLU023403.t1	GY2|chr07	Bun_Long|Superscaffold7	4e-96
block_000500	18196	GY2	Bun_Long	GY2U009176.t1	BLU023408.t1	GY2|chr07	Bun_Long|Superscaffold7	3e-78
block_000500	18197	GY2	Bun_Long	GY2U009177.t1	BLU023411.t1	GY2|chr07	Bun_Long|Superscaffold7	1e-277
block_000500	18198	GY2	Bun_Long	GY2U009178.t1	BLU023415.t1	GY2|chr07	Bun_Long|Superscaffold7	0
block_000500	18199	GY2	Bun_Long	GY2U009179.t1	BLU023417.t1	GY2|chr07	Bun_Long|Superscaffold7	2e-317
block_000500	18200	GY2	Bun_Long	GY2U009180.t1	BLU023418.t1	GY2|chr07	Bun_Long|Superscaffold7	0
block_000500	18201	GY2	Bun_Long	GY2U009181.t1	BLU023420.t1	GY2|chr07	Bun_Long|Superscaffold7	1e-199
block_000500	18202	GY2	Bun_Long	GY2U009182.t1	BLU023421.t1	GY2|chr07	Bun_Long|Superscaffold7	9e-254
block_000500	18203	GY2	Bun_Long	GY2U009183.t1	BLU023422.t1	GY2|chr07	Bun_Long|Superscaffold7	4e-250
block_000500	18204	GY2	Bun_Long	GY2U009184.t1	BLU023423.t1	GY2|chr07	Bun_Long|Superscaffold7	3e-84
block_000500	18205	GY2	Bun_Long	GY2U009185.t1	BLU023425.t1	GY2|chr07	Bun_Long|Superscaffold7	1e-158
block_000500	18206	GY2	Bun_Long	GY2U009186.t1	BLU023426.t1	GY2|chr07	Bun_Long|Superscaffold7	3e-109
block_000500	18207	GY2	Bun_Long	GY2U009187.t1	BLU023428.t1	GY2|chr07	Bun_Long|Superscaffold7	1e-130
block_000500	18208	GY2	Bun_Long	GY2U009188.t1	BLU023430.t1	GY2|chr07	Bun_Long|Superscaffold7	3e-103
block_000500	18209	GY2	Bun_Long	GY2U009189.t1	BLU023431.t1	GY2|chr07	Bun_Long|Superscaffold7	0
block_000500	18210	GY2	Bun_Long	GY2U009190.t1	BLU023432.t1	GY2|chr07	Bun_Long|Superscaffold7	8e-75
block_000500	18211	GY2	Bun_Long	GY2U009191.t1	BLU023433.t1	GY2|chr07	Bun_Long|Superscaffold7	7e-283
block_000500	18212	GY2	Bun_Long	GY2U009192.t1	BLU023434.t1	GY2|chr07	Bun_Long|Superscaffold7	0
block_000500	18213	GY2	Bun_Long	GY2U009193.t1	BLU023435.t1	GY2|chr07	Bun_Long|Superscaffold7	6e-258
block_000500	18214	GY2	Bun_Long	GY2U009194.t1	BLU023436.t1	GY2|chr07	Bun_Long|Superscaffold7	1e-31
block_000500	18215	GY2	Bun_Long	GY2U009195.t1	BLU023438.t1	GY2|chr07	Bun_Long|Superscaffold7	0
block_000500	18216	GY2	Bun_Long	GY2U009196.t1	BLU023439.t1	GY2|chr07	Bun_Long|Superscaffold7	2e-140
block_000500	18217	GY2	Bun_Long	GY2U009197.t1	BLU023440.t1	GY2|chr07	Bun_Long|Superscaffold7	0
block_000500	18218	GY2	Bun_Long	GY2UPG000287.t1	BLU023441.t1	GY2|chr07	Bun_Long|Superscaffold7	0
block_000500	18219	GY2	Bun_Long	GY2U009198.t1	BLU023442.t1	GY2|chr07	Bun_Long|Superscaffold7	4e-313
block_000500	18220	GY2	Bun_Long	GY2U009199.t1	BLU023444.t1	GY2|chr07	Bun_Long|Superscaffold7	0
block_000500	18221	GY2	Bun_Long	GY2U009200.t1	BLU023445.t1	GY2|chr07	Bun_Long|Superscaffold7	2e-262
block_000500	18222	GY2	Bun_Long	GY2U009201.t1	BLU023446.t1	GY2|chr07	Bun_Long|Superscaffold7	5e-143
block_000500	18223	GY2	Bun_Long	GY2U009202.t1	BLU023447.t1	GY2|chr07	Bun_Long|Superscaffold7	0
block_000500	18224	GY2	Bun_Long	GY2U009204.t1	BLU023448.t1	GY2|chr07	Bun_Long|Superscaffold7	1e-98
block_000500	18225	GY2	Bun_Long	GY2U009205.t1	BLU023450.t1	GY2|chr07	Bun_Long|Superscaffold7	1e-109
block_000500	18226	GY2	Bun_Long	GY2U009206.t1	BLU023451.t1	GY2|chr07	Bun_Long|Superscaffold7	1e-192
block_000500	18227	GY2	Bun_Long	GY2U009207.t1	BLU023452.t1	GY2|chr07	Bun_Long|Superscaffold7	1e-210
block_000500	18228	GY2	Bun_Long	GY2U009208.t1	BLU023454.t1	GY2|chr07	Bun_Long|Superscaffold7	6e-139
block_000500	18229	GY2	Bun_Long	GY2UPG000649.t1	BLU023455.t1	GY2|chr07	Bun_Long|Superscaffold7	1e-80
block_000500	18230	GY2	Bun_Long	GY2U009210.t1	BLU023457.t1	GY2|chr07	Bun_Long|Superscaffold7	0
block_000500	18231	GY2	Bun_Long	GY2U009211.t1	BLU023458.t1	GY2|chr07	Bun_Long|Superscaffold7	2e-294
block_000500	18232	GY2	Bun_Long	GY2U009212.t1	BLU023459.t1	GY2|chr07	Bun_Long|Superscaffold7	8e-212
block_000500	18233	GY2	Bun_Long	GY2UPG000400.t1	BLU023462.t1	GY2|chr07	Bun_Long|Superscaffold7	6e-160
block_000500	18234	GY2	Bun_Long	GY2U009213.t1	BLU023463.t1	GY2|chr07	Bun_Long|Superscaffold7	0
block_000500	18235	GY2	Bun_Long	GY2U009214.t1	BLU023464.t1	GY2|chr07	Bun_Long|Superscaffold7	8e-82
block_000500	18236	GY2	Bun_Long	GY2U009215.t1	BLU023467.t1	GY2|chr07	Bun_Long|Superscaffold7	7e-170
block_000500	18237	GY2	Bun_Long	GY2U009216.t1	BLU023468.t1	GY2|chr07	Bun_Long|Superscaffold7	2e-309
block_000500	18238	GY2	Bun_Long	GY2U009217.t1	BLU023469.t1	GY2|chr07	Bun_Long|Superscaffold7	2e-292
block_000500	18239	GY2	Bun_Long	GY2U009218.t1	BLU023470.t1	GY2|chr07	Bun_Long|Superscaffold7	6e-99
block_000500	18240	GY2	Bun_Long	GY2U009219.t1	BLU023471.t1	GY2|chr07	Bun_Long|Superscaffold7	0
block_000500	18241	GY2	Bun_Long	GY2U009220.t1	BLU023472.t1	GY2|chr07	Bun_Long|Superscaffold7	2e-292
block_000500	18242	GY2	Bun_Long	GY2U009221.t1	BLU023473.t1	GY2|chr07	Bun_Long|Superscaffold7	0
block_000500	18243	GY2	Bun_Long	GY2U009222.t1	BLU023474.t1	GY2|chr07	Bun_Long|Superscaffold7	3e-206
block_000500	18244	GY2	Bun_Long	GY2U009223.t1	BLU023475.t1	GY2|chr07	Bun_Long|Superscaffold7	0
block_000500	18245	GY2	Bun_Long	GY2U009224.t1	BLU023476.t1	GY2|chr07	Bun_Long|Superscaffold7	0
block_000500	18246	GY2	Bun_Long	GY2U009225.t1	BLU023477.t1	GY2|chr07	Bun_Long|Superscaffold7	5e-200
block_000500	18247	GY2	Bun_Long	GY2U009226.t1	BLU023478.t1	GY2|chr07	Bun_Long|Superscaffold7	0
block_000500	18248	GY2	Bun_Long	GY2U009227.t1	BLU023479.t1	GY2|chr07	Bun_Long|Superscaffold7	3e-91
block_000500	18249	GY2	Bun_Long	GY2U009228.t1	BLU023480.t1	GY2|chr07	Bun_Long|Superscaffold7	3e-215
block_000500	18250	GY2	Bun_Long	GY2U009229.t1	BLU023482.t1	GY2|chr07	Bun_Long|Superscaffold7	0
block_000500	18251	GY2	Bun_Long	GY2U009230.t1	BLU023483.t1	GY2|chr07	Bun_Long|Superscaffold7	0
block_000500	18252	GY2	Bun_Long	GY2U009232.t1	BLU023484.t1	GY2|chr07	Bun_Long|Superscaffold7	1e-280
block_000500	18253	GY2	Bun_Long	GY2U009233.t1	BLU023485.t1	GY2|chr07	Bun_Long|Superscaffold7	5e-141
block_000500	18254	GY2	Bun_Long	GY2U009234.t1	BLU023488.t1	GY2|chr07	Bun_Long|Superscaffold7	0
block_000500	18255	GY2	Bun_Long	GY2U009240.t1	BLU023504.t1	GY2|chr07	Bun_Long|Superscaffold7	1e-98
block_000500	18256	GY2	Bun_Long	GY2U009241.t1	BLU023506.t1	GY2|chr07	Bun_Long|Superscaffold7	8e-139
block_000500	18257	GY2	Bun_Long	GY2UPG000267.t1	BLU023507.t1	GY2|chr07	Bun_Long|Superscaffold7	1e-307
block_000500	18258	GY2	Bun_Long	GY2U009242.t1	BLU023508.t1	GY2|chr07	Bun_Long|Superscaffold7	0
block_000500	18259	GY2	Bun_Long	GY2U009243.t1	BLU023510.t1	GY2|chr07	Bun_Long|Superscaffold7	0
block_000500	18260	GY2	Bun_Long	GY2U009244.t1	BLU023511.t1	GY2|chr07	Bun_Long|Superscaffold7	0
block_000500	18261	GY2	Bun_Long	GY2U009245.t1	BLU023512.t1	GY2|chr07	Bun_Long|Superscaffold7	0
block_000500	18262	GY2	Bun_Long	GY2U009248.t1	BLU023513.t1	GY2|chr07	Bun_Long|Superscaffold7	2e-130
block_000500	18263	GY2	Bun_Long	GY2U009253.t1	BLU023522.t1	GY2|chr07	Bun_Long|Superscaffold7	0
block_000500	18264	GY2	Bun_Long	GY2U009254.t1	BLU023523.t1	GY2|chr07	Bun_Long|Superscaffold7	2e-219
block_000500	18265	GY2	Bun_Long	GY2U009255.t1	BLU023524.t1	GY2|chr07	Bun_Long|Superscaffold7	4e-169
block_000500	18266	GY2	Bun_Long	GY2U009256.t1	BLU023525.t1	GY2|chr07	Bun_Long|Superscaffold7	3e-313
block_000500	18267	GY2	Bun_Long	GY2U009257.t1	BLU023526.t1	GY2|chr07	Bun_Long|Superscaffold7	1e-59
block_000500	18268	GY2	Bun_Long	GY2U009258.t1	BLU023527.t1	GY2|chr07	Bun_Long|Superscaffold7	1e-141
block_000500	18269	GY2	Bun_Long	GY2U009259.t1	BLU023528.t1	GY2|chr07	Bun_Long|Superscaffold7	0
block_000500	18270	GY2	Bun_Long	GY2UPG000606.t1	BLU023529.t1	GY2|chr07	Bun_Long|Superscaffold7	3e-18
block_000500	18271	GY2	Bun_Long	GY2U009260.t1	BLU023531.t1	GY2|chr07	Bun_Long|Superscaffold7	7e-308
block_000500	18272	GY2	Bun_Long	GY2U009262.t1	BLU023535.t1	GY2|chr07	Bun_Long|Superscaffold7	2e-137
block_000500	18273	GY2	Bun_Long	GY2U009263.t1	BLU023537.t1	GY2|chr07	Bun_Long|Superscaffold7	3e-210
block_000500	18274	GY2	Bun_Long	GY2U009264.t1	BLU023538.t1	GY2|chr07	Bun_Long|Superscaffold7	3e-97
block_000500	18275	GY2	Bun_Long	GY2U009265.t1	BLU023539.t1	GY2|chr07	Bun_Long|Superscaffold7	5e-137
block_000500	18276	GY2	Bun_Long	GY2U009266.t1	BLU023540.t1	GY2|chr07	Bun_Long|Superscaffold7	4e-299
block_000500	18277	GY2	Bun_Long	GY2U009267.t1	BLU023541.t1	GY2|chr07	Bun_Long|Superscaffold7	0
block_000500	18278	GY2	Bun_Long	GY2U009268.t1	BLU023542.t1	GY2|chr07	Bun_Long|Superscaffold7	5e-275
block_000500	18279	GY2	Bun_Long	GY2U009269.t1	BLU023544.t1	GY2|chr07	Bun_Long|Superscaffold7	3e-245
block_000500	18280	GY2	Bun_Long	GY2U009270.t1	BLU023546.t1	GY2|chr07	Bun_Long|Superscaffold7	1e-208
block_000500	18281	GY2	Bun_Long	GY2U009272.t1	BLU023547.t1	GY2|chr07	Bun_Long|Superscaffold7	0
block_000500	18282	GY2	Bun_Long	GY2U009273.t1	BLU023549.t1	GY2|chr07	Bun_Long|Superscaffold7	2e-314
block_000500	18283	GY2	Bun_Long	GY2U009274.t1	BLU023550.t1	GY2|chr07	Bun_Long|Superscaffold7	0
block_000500	18284	GY2	Bun_Long	GY2U009275.t1	BLU023552.t1	GY2|chr07	Bun_Long|Superscaffold7	0
block_000500	18285	GY2	Bun_Long	GY2U009276.t1	BLU023553.t1	GY2|chr07	Bun_Long|Superscaffold7	0
block_000500	18286	GY2	Bun_Long	GY2U009277.t1	BLU023555.t1	GY2|chr07	Bun_Long|Superscaffold7	2e-165
block_000500	18287	GY2	Bun_Long	GY2U009278.t1	BLU023560.t1	GY2|chr07	Bun_Long|Superscaffold7	2e-205
block_000500	18288	GY2	Bun_Long	GY2U009283.t1	BLU023565.t1	GY2|chr07	Bun_Long|Superscaffold7	2e-179
block_000500	18289	GY2	Bun_Long	GY2U009287.t1	BLU023569.t1	GY2|chr07	Bun_Long|Superscaffold7	8e-170
block_000500	18290	GY2	Bun_Long	GY2U009288.t1	BLU023570.t1	GY2|chr07	Bun_Long|Superscaffold7	2e-237
block_000500	18291	GY2	Bun_Long	GY2U009289.t1	BLU023571.t1	GY2|chr07	Bun_Long|Superscaffold7	2e-146
block_000500	18292	GY2	Bun_Long	GY2U009290.t1	BLU023572.t1	GY2|chr07	Bun_Long|Superscaffold7	0
block_000500	18293	GY2	Bun_Long	GY2UPG000308.t1	BLU023573.t1	GY2|chr07	Bun_Long|Superscaffold7	5e-148
block_000500	18294	GY2	Bun_Long	GY2U009291.t1	BLU023574.t1	GY2|chr07	Bun_Long|Superscaffold7	8e-202
block_000500	18295	GY2	Bun_Long	GY2U009292.t1	BLU023575.t1	GY2|chr07	Bun_Long|Superscaffold7	0
block_000500	18296	GY2	Bun_Long	GY2U009294.t1	BLU023577.t1	GY2|chr07	Bun_Long|Superscaffold7	6e-107
block_000500	18297	GY2	Bun_Long	GY2U009295.t1	BLU023579.t1	GY2|chr07	Bun_Long|Superscaffold7	9e-285
block_000500	18298	GY2	Bun_Long	GY2U009296.t1	BLU023580.t1	GY2|chr07	Bun_Long|Superscaffold7	5e-66
block_000500	18299	GY2	Bun_Long	GY2U009297.t1	BLU023584.t1	GY2|chr07	Bun_Long|Superscaffold7	4e-27
block_000500	18300	GY2	Bun_Long	GY2U009298.t1	BLU023586.t1	GY2|chr07	Bun_Long|Superscaffold7	0
block_000500	18301	GY2	Bun_Long	GY2U009299.t1	BLU023587.t1	GY2|chr07	Bun_Long|Superscaffold7	0
block_000500	18302	GY2	Bun_Long	GY2U009300.t1	BLU023588.t1	GY2|chr07	Bun_Long|Superscaffold7	4e-19
block_000500	18303	GY2	Bun_Long	GY2U009301.t1	BLU023590.t1	GY2|chr07	Bun_Long|Superscaffold7	3e-98
block_000501	18304	GY2	Bun_Long	GY2U008160.t1	BLU021889.t1	GY2|chr07	Bun_Long|Superscaffold7	1e-162
block_000501	18305	GY2	Bun_Long	GY2U008161.t1	BLU021890.t1	GY2|chr07	Bun_Long|Superscaffold7	3e-242
block_000501	18306	GY2	Bun_Long	GY2U008162.t1	BLU021891.t1	GY2|chr07	Bun_Long|Superscaffold7	0
block_000501	18307	GY2	Bun_Long	GY2U008163.t1	BLU021893.t1	GY2|chr07	Bun_Long|Superscaffold7	0
block_000501	18308	GY2	Bun_Long	GY2U008164.t1	BLU021896.t1	GY2|chr07	Bun_Long|Superscaffold7	5e-133
block_000501	18309	GY2	Bun_Long	GY2U008166.t1	BLU021903.t1	GY2|chr07	Bun_Long|Superscaffold7	2e-20
block_000501	18310	GY2	Bun_Long	GY2U008168.t1	BLU021905.t1	GY2|chr07	Bun_Long|Superscaffold7	0
block_000501	18311	GY2	Bun_Long	GY2U008169.t1	BLU021906.t1	GY2|chr07	Bun_Long|Superscaffold7	4e-261
block_000501	18312	GY2	Bun_Long	GY2U008170.t1	BLU021907.t1	GY2|chr07	Bun_Long|Superscaffold7	2e-300
block_000501	18313	GY2	Bun_Long	GY2U008171.t1	BLU021909.t1	GY2|chr07	Bun_Long|Superscaffold7	5e-258
block_000501	18314	GY2	Bun_Long	GY2U008172.t1	BLU021910.t1	GY2|chr07	Bun_Long|Superscaffold7	2e-130
block_000501	18315	GY2	Bun_Long	GY2UPG000507.t1	BLU021912.t1	GY2|chr07	Bun_Long|Superscaffold7	6e-84
block_000501	18316	GY2	Bun_Long	GY2U008175.t1	BLU021916.t1	GY2|chr07	Bun_Long|Superscaffold7	0
block_000501	18317	GY2	Bun_Long	GY2U008177.t1	BLU021917.t1	GY2|chr07	Bun_Long|Superscaffold7	8e-129
block_000501	18318	GY2	Bun_Long	GY2UPG000314.t1	BLU021921.t1	GY2|chr07	Bun_Long|Superscaffold7	0
block_000501	18319	GY2	Bun_Long	GY2U008178.t1	BLU021924.t1	GY2|chr07	Bun_Long|Superscaffold7	2e-181
block_000501	18320	GY2	Bun_Long	GY2U008179.t1	BLU021925.t1	GY2|chr07	Bun_Long|Superscaffold7	0
block_000501	18321	GY2	Bun_Long	GY2U008180.t1	BLU021926.t1	GY2|chr07	Bun_Long|Superscaffold7	2e-94
block_000501	18322	GY2	Bun_Long	GY2U008181.t1	BLU021927.t1	GY2|chr07	Bun_Long|Superscaffold7	0
block_000501	18323	GY2	Bun_Long	GY2U008182.t1	BLU021928.t1	GY2|chr07	Bun_Long|Superscaffold7	2e-148
block_000501	18324	GY2	Bun_Long	GY2U008183.t1	BLU021930.t1	GY2|chr07	Bun_Long|Superscaffold7	3e-226
block_000501	18325	GY2	Bun_Long	GY2U008184.t1	BLU021932.t1	GY2|chr07	Bun_Long|Superscaffold7	3e-138
block_000501	18326	GY2	Bun_Long	GY2U008185.t1	BLU021933.t1	GY2|chr07	Bun_Long|Superscaffold7	6e-276
block_000501	18327	GY2	Bun_Long	GY2U008186.t1	BLU021934.t1	GY2|chr07	Bun_Long|Superscaffold7	5e-07
block_000501	18328	GY2	Bun_Long	GY2U008188.t1	BLU021936.t1	GY2|chr07	Bun_Long|Superscaffold7	6e-205
block_000501	18329	GY2	Bun_Long	GY2U008189.t1	BLU021937.t1	GY2|chr07	Bun_Long|Superscaffold7	0
block_000501	18330	GY2	Bun_Long	GY2U008190.t1	BLU021938.t1	GY2|chr07	Bun_Long|Superscaffold7	2e-181
block_000501	18331	GY2	Bun_Long	GY2U008192.t1	BLU021942.t1	GY2|chr07	Bun_Long|Superscaffold7	2e-190
block_000501	18332	GY2	Bun_Long	GY2U008193.t1	BLU021943.t1	GY2|chr07	Bun_Long|Superscaffold7	7e-127
block_000501	18333	GY2	Bun_Long	GY2U008197.t1	BLU021950.t1	GY2|chr07	Bun_Long|Superscaffold7	2e-173
block_000501	18334	GY2	Bun_Long	GY2U008198.t1	BLU021951.t1	GY2|chr07	Bun_Long|Superscaffold7	6e-108
block_000501	18335	GY2	Bun_Long	GY2UPG000178.t1	BLU021952.t1	GY2|chr07	Bun_Long|Superscaffold7	3e-140
block_000501	18336	GY2	Bun_Long	GY2U008200.t1	BLU021953.t1	GY2|chr07	Bun_Long|Superscaffold7	0
block_000501	18337	GY2	Bun_Long	GY2U008202.t1	BLU021954.t1	GY2|chr07	Bun_Long|Superscaffold7	3e-200
block_000501	18338	GY2	Bun_Long	GY2U008203.t1	BLU021956.t1	GY2|chr07	Bun_Long|Superscaffold7	2e-186
block_000501	18339	GY2	Bun_Long	GY2U008204.t1	BLU021957.t1	GY2|chr07	Bun_Long|Superscaffold7	2e-73
block_000501	18340	GY2	Bun_Long	GY2U008206.t1	BLU021958.t1	GY2|chr07	Bun_Long|Superscaffold7	1e-102
block_000501	18341	GY2	Bun_Long	GY2U008207.t1	BLU021959.t1	GY2|chr07	Bun_Long|Superscaffold7	0
block_000501	18342	GY2	Bun_Long	GY2U008208.t1	BLU021960.t1	GY2|chr07	Bun_Long|Superscaffold7	1e-276
block_000501	18343	GY2	Bun_Long	GY2U008209.t1	BLU021961.t1	GY2|chr07	Bun_Long|Superscaffold7	0
block_000501	18344	GY2	Bun_Long	GY2U008210.t1	BLU021964.t1	GY2|chr07	Bun_Long|Superscaffold7	3e-282
block_000501	18345	GY2	Bun_Long	GY2U008211.t1	BLU021965.t1	GY2|chr07	Bun_Long|Superscaffold7	0
block_000501	18346	GY2	Bun_Long	GY2U008212.t1	BLU021966.t1	GY2|chr07	Bun_Long|Superscaffold7	1e-245
block_000501	18347	GY2	Bun_Long	GY2U008213.t1	BLU021967.t1	GY2|chr07	Bun_Long|Superscaffold7	0
block_000501	18348	GY2	Bun_Long	GY2U008214.t1	BLU021968.t1	GY2|chr07	Bun_Long|Superscaffold7	5e-296
block_000501	18349	GY2	Bun_Long	GY2U008215.t1	BLU021969.t1	GY2|chr07	Bun_Long|Superscaffold7	4e-308
block_000501	18350	GY2	Bun_Long	GY2U008216.t1	BLU021970.t1	GY2|chr07	Bun_Long|Superscaffold7	2e-17
block_000501	18351	GY2	Bun_Long	GY2U008217.t1	BLU021972.t1	GY2|chr07	Bun_Long|Superscaffold7	1e-166
block_000501	18352	GY2	Bun_Long	GY2U008218.t1	BLU021973.t1	GY2|chr07	Bun_Long|Superscaffold7	4e-189
block_000501	18353	GY2	Bun_Long	GY2U008219.t1	BLU021974.t1	GY2|chr07	Bun_Long|Superscaffold7	0
block_000501	18354	GY2	Bun_Long	GY2U008220.t1	BLU021975.t1	GY2|chr07	Bun_Long|Superscaffold7	3e-147
block_000501	18355	GY2	Bun_Long	GY2U008221.t1	BLU021976.t1	GY2|chr07	Bun_Long|Superscaffold7	2e-219
block_000501	18356	GY2	Bun_Long	GY2U008223.t1	BLU021977.t1	GY2|chr07	Bun_Long|Superscaffold7	2e-200
block_000501	18357	GY2	Bun_Long	GY2U008224.t1	BLU021979.t1	GY2|chr07	Bun_Long|Superscaffold7	2e-175
block_000501	18358	GY2	Bun_Long	GY2U008225.t1	BLU021982.t1	GY2|chr07	Bun_Long|Superscaffold7	0
block_000501	18359	GY2	Bun_Long	GY2U008226.t1	BLU021983.t1	GY2|chr07	Bun_Long|Superscaffold7	0
block_000501	18360	GY2	Bun_Long	GY2U008227.t1	BLU021987.t1	GY2|chr07	Bun_Long|Superscaffold7	1e-157
block_000501	18361	GY2	Bun_Long	GY2U008228.t1	BLU021993.t1	GY2|chr07	Bun_Long|Superscaffold7	2e-146
block_000501	18362	GY2	Bun_Long	GY2U008229.t1	BLU021997.t1	GY2|chr07	Bun_Long|Superscaffold7	1e-251
block_000501	18363	GY2	Bun_Long	GY2UPG000338.t1	BLU021998.t1	GY2|chr07	Bun_Long|Superscaffold7	0
block_000501	18364	GY2	Bun_Long	GY2U008230.t1	BLU021999.t1	GY2|chr07	Bun_Long|Superscaffold7	0
block_000501	18365	GY2	Bun_Long	GY2U008231.t1	BLU022000.t1	GY2|chr07	Bun_Long|Superscaffold7	3e-254
block_000501	18366	GY2	Bun_Long	GY2U008232.t1	BLU022002.t1	GY2|chr07	Bun_Long|Superscaffold7	0
block_000501	18367	GY2	Bun_Long	GY2U008233.t1	BLU022004.t1	GY2|chr07	Bun_Long|Superscaffold7	0
block_000501	18368	GY2	Bun_Long	GY2U008234.t1	BLU022005.t1	GY2|chr07	Bun_Long|Superscaffold7	0
block_000501	18369	GY2	Bun_Long	GY2U008235.t1	BLU022007.t1	GY2|chr07	Bun_Long|Superscaffold7	0
block_000501	18370	GY2	Bun_Long	GY2U008236.t1	BLU022008.t1	GY2|chr07	Bun_Long|Superscaffold7	0
block_000501	18371	GY2	Bun_Long	GY2U008237.t1	BLU022009.t1	GY2|chr07	Bun_Long|Superscaffold7	4e-294
block_000501	18372	GY2	Bun_Long	GY2U008238.t1	BLU022010.t1	GY2|chr07	Bun_Long|Superscaffold7	0
block_000501	18373	GY2	Bun_Long	GY2U008240.t1	BLU022011.t1	GY2|chr07	Bun_Long|Superscaffold7	2e-195
block_000501	18374	GY2	Bun_Long	GY2U008241.t1	BLU022012.t1	GY2|chr07	Bun_Long|Superscaffold7	4e-69
block_000501	18375	GY2	Bun_Long	GY2U008243.t1	BLU022014.t1	GY2|chr07	Bun_Long|Superscaffold7	2e-65
block_000501	18376	GY2	Bun_Long	GY2U008244.t1	BLU022017.t1	GY2|chr07	Bun_Long|Superscaffold7	0
block_000501	18377	GY2	Bun_Long	GY2U008245.t1	BLU022018.t1	GY2|chr07	Bun_Long|Superscaffold7	7e-290
block_000501	18378	GY2	Bun_Long	GY2U008246.t1	BLU022019.t1	GY2|chr07	Bun_Long|Superscaffold7	1e-116
block_000501	18379	GY2	Bun_Long	GY2U008247.t1	BLU022020.t1	GY2|chr07	Bun_Long|Superscaffold7	0
block_000501	18380	GY2	Bun_Long	GY2U008249.t1	BLU022021.t1	GY2|chr07	Bun_Long|Superscaffold7	2e-196
block_000501	18381	GY2	Bun_Long	GY2U008250.t1	BLU022023.t1	GY2|chr07	Bun_Long|Superscaffold7	6e-129
block_000501	18382	GY2	Bun_Long	GY2U008251.t1	BLU022024.t1	GY2|chr07	Bun_Long|Superscaffold7	0
block_000501	18383	GY2	Bun_Long	GY2U008253.t1	BLU022025.t1	GY2|chr07	Bun_Long|Superscaffold7	2e-253
block_000501	18384	GY2	Bun_Long	GY2U008254.t1	BLU022031.t1	GY2|chr07	Bun_Long|Superscaffold7	0
block_000501	18385	GY2	Bun_Long	GY2U008255.t1	BLU022032.t1	GY2|chr07	Bun_Long|Superscaffold7	6e-155
block_000501	18386	GY2	Bun_Long	GY2U008256.t1	BLU022033.t1	GY2|chr07	Bun_Long|Superscaffold7	0
block_000501	18387	GY2	Bun_Long	GY2U008258.t1	BLU022035.t1	GY2|chr07	Bun_Long|Superscaffold7	4e-317
block_000501	18388	GY2	Bun_Long	GY2U008260.t1	BLU022036.t1	GY2|chr07	Bun_Long|Superscaffold7	1e-223
block_000501	18389	GY2	Bun_Long	GY2U008261.t1	BLU022038.t1	GY2|chr07	Bun_Long|Superscaffold7	0
block_000501	18390	GY2	Bun_Long	GY2U008262.t1	BLU022039.t1	GY2|chr07	Bun_Long|Superscaffold7	3e-69
block_000501	18391	GY2	Bun_Long	GY2U008263.t1	BLU022044.t1	GY2|chr07	Bun_Long|Superscaffold7	0
block_000501	18392	GY2	Bun_Long	GY2U008265.t1	BLU022046.t1	GY2|chr07	Bun_Long|Superscaffold7	7e-79
block_000501	18393	GY2	Bun_Long	GY2U008266.t1	BLU022048.t1	GY2|chr07	Bun_Long|Superscaffold7	1e-109
block_000501	18394	GY2	Bun_Long	GY2U008269.t1	BLU022050.t1	GY2|chr07	Bun_Long|Superscaffold7	0
block_000501	18395	GY2	Bun_Long	GY2U008270.t1	BLU022051.t1	GY2|chr07	Bun_Long|Superscaffold7	0
block_000501	18396	GY2	Bun_Long	GY2U008271.t1	BLU022053.t1	GY2|chr07	Bun_Long|Superscaffold7	0
block_000501	18397	GY2	Bun_Long	GY2U008272.t1	BLU022055.t1	GY2|chr07	Bun_Long|Superscaffold7	8e-126
block_000501	18398	GY2	Bun_Long	GY2U008273.t1	BLU022056.t1	GY2|chr07	Bun_Long|Superscaffold7	0
block_000501	18399	GY2	Bun_Long	GY2U008274.t1	BLU022057.t1	GY2|chr07	Bun_Long|Superscaffold7	0
block_000501	18400	GY2	Bun_Long	GY2U008275.t1	BLU022059.t1	GY2|chr07	Bun_Long|Superscaffold7	0
block_000501	18401	GY2	Bun_Long	GY2U008276.t1	BLU022061.t1	GY2|chr07	Bun_Long|Superscaffold7	2e-290
block_000501	18402	GY2	Bun_Long	GY2U008278.t1	BLU022062.t1	GY2|chr07	Bun_Long|Superscaffold7	0
block_000501	18403	GY2	Bun_Long	GY2U008280.t1	BLU022077.t1	GY2|chr07	Bun_Long|Superscaffold7	0
block_000501	18404	GY2	Bun_Long	GY2U008281.t1	BLU022078.t1	GY2|chr07	Bun_Long|Superscaffold7	7e-119
block_000501	18405	GY2	Bun_Long	GY2U008282.t1	BLU022083.t1	GY2|chr07	Bun_Long|Superscaffold7	0
block_000501	18406	GY2	Bun_Long	GY2UPG000416.t1	BLU022086.t1	GY2|chr07	Bun_Long|Superscaffold7	9e-156
block_000501	18407	GY2	Bun_Long	GY2U008283.t1	BLU022087.t1	GY2|chr07	Bun_Long|Superscaffold7	0
block_000501	18408	GY2	Bun_Long	GY2UPG000475.t1	BLU022088.t1	GY2|chr07	Bun_Long|Superscaffold7	3e-90
block_000501	18409	GY2	Bun_Long	GY2U008285.t1	BLU022090.t1	GY2|chr07	Bun_Long|Superscaffold7	9e-86
block_000501	18410	GY2	Bun_Long	GY2UPG000035.t1	BLU022091.t1	GY2|chr07	Bun_Long|Superscaffold7	0
block_000501	18411	GY2	Bun_Long	GY2U008286.t1	BLU022093.t1	GY2|chr07	Bun_Long|Superscaffold7	2e-158
block_000501	18412	GY2	Bun_Long	GY2U008287.t1	BLU022095.t1	GY2|chr07	Bun_Long|Superscaffold7	4e-49
block_000501	18413	GY2	Bun_Long	GY2U008288.t1	BLU022102.t1	GY2|chr07	Bun_Long|Superscaffold7	7e-127
block_000501	18414	GY2	Bun_Long	GY2U008289.t1	BLU022106.t1	GY2|chr07	Bun_Long|Superscaffold7	0
block_000501	18415	GY2	Bun_Long	GY2U008290.t1	BLU022107.t1	GY2|chr07	Bun_Long|Superscaffold7	0
block_000501	18416	GY2	Bun_Long	GY2U008291.t1	BLU022108.t1	GY2|chr07	Bun_Long|Superscaffold7	3e-191
block_000501	18417	GY2	Bun_Long	GY2U008292.t1	BLU022110.t1	GY2|chr07	Bun_Long|Superscaffold7	0
block_000501	18418	GY2	Bun_Long	GY2U008294.t1	BLU022112.t1	GY2|chr07	Bun_Long|Superscaffold7	1e-241
block_000501	18419	GY2	Bun_Long	GY2U008295.t1	BLU022113.t1	GY2|chr07	Bun_Long|Superscaffold7	3e-191
block_000501	18420	GY2	Bun_Long	GY2U008296.t1	BLU022115.t1	GY2|chr07	Bun_Long|Superscaffold7	0
block_000501	18421	GY2	Bun_Long	GY2U008297.t1	BLU022121.t1	GY2|chr07	Bun_Long|Superscaffold7	0
block_000501	18422	GY2	Bun_Long	GY2U008298.t1	BLU022122.t1	GY2|chr07	Bun_Long|Superscaffold7	0
block_000501	18423	GY2	Bun_Long	GY2U008299.t1	BLU022123.t1	GY2|chr07	Bun_Long|Superscaffold7	0
block_000501	18424	GY2	Bun_Long	GY2U008300.t1	BLU022124.t1	GY2|chr07	Bun_Long|Superscaffold7	0
block_000501	18425	GY2	Bun_Long	GY2U008301.t1	BLU022126.t1	GY2|chr07	Bun_Long|Superscaffold7	0
block_000501	18426	GY2	Bun_Long	GY2U008302.t1	BLU022129.t1	GY2|chr07	Bun_Long|Superscaffold7	2e-319
block_000501	18427	GY2	Bun_Long	GY2U008303.t1	BLU022130.t1	GY2|chr07	Bun_Long|Superscaffold7	4e-109
block_000501	18428	GY2	Bun_Long	GY2U008304.t1	BLU022131.t1	GY2|chr07	Bun_Long|Superscaffold7	1e-15
block_000501	18429	GY2	Bun_Long	GY2U008306.t1	BLU022133.t1	GY2|chr07	Bun_Long|Superscaffold7	3e-22
block_000501	18430	GY2	Bun_Long	GY2U008309.t1	BLU022140.t1	GY2|chr07	Bun_Long|Superscaffold7	2e-83
block_000501	18431	GY2	Bun_Long	GY2U008311.t1	BLU022143.t1	GY2|chr07	Bun_Long|Superscaffold7	0
block_000501	18432	GY2	Bun_Long	GY2U008312.t1	BLU022148.t1	GY2|chr07	Bun_Long|Superscaffold7	0
block_000501	18433	GY2	Bun_Long	GY2U008314.t1	BLU022160.t1	GY2|chr07	Bun_Long|Superscaffold7	2e-40
block_000501	18434	GY2	Bun_Long	GY2U008315.t1	BLU022162.t1	GY2|chr07	Bun_Long|Superscaffold7	3e-203
block_000501	18435	GY2	Bun_Long	GY2U008317.t1	BLU022163.t1	GY2|chr07	Bun_Long|Superscaffold7	1e-157
block_000501	18436	GY2	Bun_Long	GY2U008318.t1	BLU022165.t1	GY2|chr07	Bun_Long|Superscaffold7	9e-60
block_000501	18437	GY2	Bun_Long	GY2U008319.t1	BLU022167.t1	GY2|chr07	Bun_Long|Superscaffold7	0
block_000501	18438	GY2	Bun_Long	GY2UPG000468.t1	BLU022169.t1	GY2|chr07	Bun_Long|Superscaffold7	4e-106
block_000501	18439	GY2	Bun_Long	GY2U008320.t1	BLU022170.t1	GY2|chr07	Bun_Long|Superscaffold7	1e-162
block_000501	18440	GY2	Bun_Long	GY2U008321.t1	BLU022171.t1	GY2|chr07	Bun_Long|Superscaffold7	0
block_000501	18441	GY2	Bun_Long	GY2U008322.t1	BLU022172.t1	GY2|chr07	Bun_Long|Superscaffold7	0
block_000501	18442	GY2	Bun_Long	GY2U008323.t1	BLU022173.t1	GY2|chr07	Bun_Long|Superscaffold7	0
block_000501	18443	GY2	Bun_Long	GY2U008324.t1	BLU022176.t1	GY2|chr07	Bun_Long|Superscaffold7	2e-175
block_000501	18444	GY2	Bun_Long	GY2U008325.t1	BLU022177.t1	GY2|chr07	Bun_Long|Superscaffold7	0
block_000501	18445	GY2	Bun_Long	GY2U008326.t1	BLU022179.t1	GY2|chr07	Bun_Long|Superscaffold7	7e-102
block_000501	18446	GY2	Bun_Long	GY2U008327.t1	BLU022180.t1	GY2|chr07	Bun_Long|Superscaffold7	5e-191
block_000501	18447	GY2	Bun_Long	GY2U008328.t1	BLU022181.t1	GY2|chr07	Bun_Long|Superscaffold7	0
block_000501	18448	GY2	Bun_Long	GY2U008329.t1	BLU022182.t1	GY2|chr07	Bun_Long|Superscaffold7	8e-63
block_000501	18449	GY2	Bun_Long	GY2U008331.t1	BLU022183.t1	GY2|chr07	Bun_Long|Superscaffold7	3e-109
block_000501	18450	GY2	Bun_Long	GY2U008332.t1	BLU022185.t1	GY2|chr07	Bun_Long|Superscaffold7	5e-289
block_000501	18451	GY2	Bun_Long	GY2U008333.t1	BLU022187.t1	GY2|chr07	Bun_Long|Superscaffold7	0
block_000501	18452	GY2	Bun_Long	GY2U008334.t1	BLU022188.t1	GY2|chr07	Bun_Long|Superscaffold7	3e-211
block_000501	18453	GY2	Bun_Long	GY2U008335.t1	BLU022189.t1	GY2|chr07	Bun_Long|Superscaffold7	0
block_000501	18454	GY2	Bun_Long	GY2U008336.t1	BLU022192.t1	GY2|chr07	Bun_Long|Superscaffold7	1e-309
block_000501	18455	GY2	Bun_Long	GY2U008337.t1	BLU022193.t1	GY2|chr07	Bun_Long|Superscaffold7	8e-145
block_000501	18456	GY2	Bun_Long	GY2U008338.t1	BLU022194.t1	GY2|chr07	Bun_Long|Superscaffold7	1e-100
block_000501	18457	GY2	Bun_Long	GY2U008339.t1	BLU022196.t1	GY2|chr07	Bun_Long|Superscaffold7	5e-168
block_000501	18458	GY2	Bun_Long	GY2U008340.t1	BLU022198.t1	GY2|chr07	Bun_Long|Superscaffold7	9e-188
block_000501	18459	GY2	Bun_Long	GY2U008342.t1	BLU022199.t1	GY2|chr07	Bun_Long|Superscaffold7	1e-286
block_000501	18460	GY2	Bun_Long	GY2U008343.t1	BLU022200.t1	GY2|chr07	Bun_Long|Superscaffold7	7e-118
block_000501	18461	GY2	Bun_Long	GY2U008344.t1	BLU022201.t1	GY2|chr07	Bun_Long|Superscaffold7	3e-92
block_000501	18462	GY2	Bun_Long	GY2U008346.t1	BLU022203.t1	GY2|chr07	Bun_Long|Superscaffold7	2e-282
block_000501	18463	GY2	Bun_Long	GY2UPG000152.t1	BLU022205.t1	GY2|chr07	Bun_Long|Superscaffold7	3e-192
block_000501	18464	GY2	Bun_Long	GY2U008348.t1	BLU022207.t1	GY2|chr07	Bun_Long|Superscaffold7	4e-282
block_000501	18465	GY2	Bun_Long	GY2U008351.t1	BLU022214.t1	GY2|chr07	Bun_Long|Superscaffold7	2e-203
block_000501	18466	GY2	Bun_Long	GY2U008353.t1	BLU022219.t1	GY2|chr07	Bun_Long|Superscaffold7	2e-30
block_000501	18467	GY2	Bun_Long	GY2U008354.t1	BLU022221.t1	GY2|chr07	Bun_Long|Superscaffold7	0
block_000501	18468	GY2	Bun_Long	GY2U008355.t1	BLU022226.t1	GY2|chr07	Bun_Long|Superscaffold7	0
block_000501	18469	GY2	Bun_Long	GY2U008356.t1	BLU022228.t1	GY2|chr07	Bun_Long|Superscaffold7	1e-209
block_000501	18470	GY2	Bun_Long	GY2U008357.t1	BLU022230.t1	GY2|chr07	Bun_Long|Superscaffold7	1e-84
block_000501	18471	GY2	Bun_Long	GY2U008358.t1	BLU022231.t1	GY2|chr07	Bun_Long|Superscaffold7	3e-207
block_000501	18472	GY2	Bun_Long	GY2U008359.t1	BLU022232.t1	GY2|chr07	Bun_Long|Superscaffold7	3e-166
block_000501	18473	GY2	Bun_Long	GY2U008360.t1	BLU022233.t1	GY2|chr07	Bun_Long|Superscaffold7	1e-303
block_000501	18474	GY2	Bun_Long	GY2U008361.t1	BLU022234.t1	GY2|chr07	Bun_Long|Superscaffold7	2e-184
block_000501	18475	GY2	Bun_Long	GY2U008362.t1	BLU022237.t1	GY2|chr07	Bun_Long|Superscaffold7	6e-260
block_000501	18476	GY2	Bun_Long	GY2U008363.t1	BLU022238.t1	GY2|chr07	Bun_Long|Superscaffold7	1e-198
block_000501	18477	GY2	Bun_Long	GY2U008364.t1	BLU022239.t1	GY2|chr07	Bun_Long|Superscaffold7	2e-153
block_000501	18478	GY2	Bun_Long	GY2U008365.t1	BLU022244.t1	GY2|chr07	Bun_Long|Superscaffold7	2e-259
block_000501	18479	GY2	Bun_Long	GY2U008366.t1	BLU022247.t1	GY2|chr07	Bun_Long|Superscaffold7	0
block_000501	18480	GY2	Bun_Long	GY2U008367.t1	BLU022248.t1	GY2|chr07	Bun_Long|Superscaffold7	7e-208
block_000501	18481	GY2	Bun_Long	GY2U008368.t1	BLU022249.t1	GY2|chr07	Bun_Long|Superscaffold7	4e-94
block_000501	18482	GY2	Bun_Long	GY2U008370.t1	BLU022252.t1	GY2|chr07	Bun_Long|Superscaffold7	0
block_000501	18483	GY2	Bun_Long	GY2U008372.t1	BLU022263.t1	GY2|chr07	Bun_Long|Superscaffold7	7e-65
block_000501	18484	GY2	Bun_Long	GY2U008373.t1	BLU022264.t1	GY2|chr07	Bun_Long|Superscaffold7	0
block_000501	18485	GY2	Bun_Long	GY2U008374.t1	BLU022265.t1	GY2|chr07	Bun_Long|Superscaffold7	0
block_000501	18486	GY2	Bun_Long	GY2U008375.t1	BLU022269.t1	GY2|chr07	Bun_Long|Superscaffold7	7e-131
block_000501	18487	GY2	Bun_Long	GY2U008379.t1	BLU022274.t1	GY2|chr07	Bun_Long|Superscaffold7	0
block_000501	18488	GY2	Bun_Long	GY2U008381.t1	BLU022276.t1	GY2|chr07	Bun_Long|Superscaffold7	0
block_000501	18489	GY2	Bun_Long	GY2U008382.t1	BLU022278.t1	GY2|chr07	Bun_Long|Superscaffold7	0
block_000501	18490	GY2	Bun_Long	GY2U008383.t1	BLU022281.t1	GY2|chr07	Bun_Long|Superscaffold7	2e-160
block_000501	18491	GY2	Bun_Long	GY2U008385.t1	BLU022282.t1	GY2|chr07	Bun_Long|Superscaffold7	2e-245
block_000501	18492	GY2	Bun_Long	GY2U008386.t1	BLU022284.t1	GY2|chr07	Bun_Long|Superscaffold7	0
block_000501	18493	GY2	Bun_Long	GY2U008387.t1	BLU022289.t1	GY2|chr07	Bun_Long|Superscaffold7	5e-47
block_000501	18494	GY2	Bun_Long	GY2U008388.t1	BLU022290.t1	GY2|chr07	Bun_Long|Superscaffold7	9e-201
block_000501	18495	GY2	Bun_Long	GY2U008389.t1	BLU022291.t1	GY2|chr07	Bun_Long|Superscaffold7	2e-247
block_000501	18496	GY2	Bun_Long	GY2U008390.t1	BLU022292.t1	GY2|chr07	Bun_Long|Superscaffold7	2e-108
block_000501	18497	GY2	Bun_Long	GY2U008391.t1	BLU022294.t1	GY2|chr07	Bun_Long|Superscaffold7	2e-268
block_000501	18498	GY2	Bun_Long	GY2U008392.t1	BLU022296.t1	GY2|chr07	Bun_Long|Superscaffold7	1e-215
block_000501	18499	GY2	Bun_Long	GY2U008394.t1	BLU022298.t1	GY2|chr07	Bun_Long|Superscaffold7	1e-149
block_000501	18500	GY2	Bun_Long	GY2U008396.t1	BLU022301.t1	GY2|chr07	Bun_Long|Superscaffold7	4e-123
block_000501	18501	GY2	Bun_Long	GY2U008398.t1	BLU022303.t1	GY2|chr07	Bun_Long|Superscaffold7	0
block_000501	18502	GY2	Bun_Long	GY2U008399.t1	BLU022305.t1	GY2|chr07	Bun_Long|Superscaffold7	3e-71
block_000501	18503	GY2	Bun_Long	GY2U008402.t1	BLU022308.t1	GY2|chr07	Bun_Long|Superscaffold7	9e-98
block_000501	18504	GY2	Bun_Long	GY2U008403.t1	BLU022310.t1	GY2|chr07	Bun_Long|Superscaffold7	1e-207
block_000501	18505	GY2	Bun_Long	GY2U008410.t1	BLU022324.t1	GY2|chr07	Bun_Long|Superscaffold7	9e-85
block_000501	18506	GY2	Bun_Long	GY2U008411.t1	BLU022329.t1	GY2|chr07	Bun_Long|Superscaffold7	0
block_000501	18507	GY2	Bun_Long	GY2U008412.t1	BLU022330.t1	GY2|chr07	Bun_Long|Superscaffold7	2e-195
block_000501	18508	GY2	Bun_Long	GY2U008413.t1	BLU022331.t1	GY2|chr07	Bun_Long|Superscaffold7	1e-169
block_000501	18509	GY2	Bun_Long	GY2U008414.t1	BLU022332.t1	GY2|chr07	Bun_Long|Superscaffold7	3e-172
block_000501	18510	GY2	Bun_Long	GY2U008416.t1	BLU022337.t1	GY2|chr07	Bun_Long|Superscaffold7	0
block_000501	18511	GY2	Bun_Long	GY2U008417.t1	BLU022339.t1	GY2|chr07	Bun_Long|Superscaffold7	4e-130
block_000501	18512	GY2	Bun_Long	GY2U008418.t1	BLU022340.t1	GY2|chr07	Bun_Long|Superscaffold7	8e-192
block_000501	18513	GY2	Bun_Long	GY2U008419.t1	BLU022341.t1	GY2|chr07	Bun_Long|Superscaffold7	2e-312
block_000501	18514	GY2	Bun_Long	GY2U008420.t1	BLU022342.t1	GY2|chr07	Bun_Long|Superscaffold7	3e-299
block_000501	18515	GY2	Bun_Long	GY2U008421.t1	BLU022344.t1	GY2|chr07	Bun_Long|Superscaffold7	0
block_000501	18516	GY2	Bun_Long	GY2U008422.t1	BLU022345.t1	GY2|chr07	Bun_Long|Superscaffold7	0
block_000501	18517	GY2	Bun_Long	GY2U008425.t1	BLU022354.t1	GY2|chr07	Bun_Long|Superscaffold7	2e-278
block_000501	18518	GY2	Bun_Long	GY2U008426.t1	BLU022357.t1	GY2|chr07	Bun_Long|Superscaffold7	1e-191
block_000501	18519	GY2	Bun_Long	GY2U008427.t1	BLU022358.t1	GY2|chr07	Bun_Long|Superscaffold7	0
block_000501	18520	GY2	Bun_Long	GY2UPG000500.t1	BLU022359.t1	GY2|chr07	Bun_Long|Superscaffold7	1e-87
block_000501	18521	GY2	Bun_Long	GY2U008428.t1	BLU022363.t1	GY2|chr07	Bun_Long|Superscaffold7	0
block_000501	18522	GY2	Bun_Long	GY2U008429.t1	BLU022364.t1	GY2|chr07	Bun_Long|Superscaffold7	4e-158
block_000501	18523	GY2	Bun_Long	GY2U008431.t1	BLU022367.t1	GY2|chr07	Bun_Long|Superscaffold7	1e-236
block_000501	18524	GY2	Bun_Long	GY2U008432.t1	BLU022368.t1	GY2|chr07	Bun_Long|Superscaffold7	4e-83
block_000501	18525	GY2	Bun_Long	GY2U008433.t1	BLU022369.t1	GY2|chr07	Bun_Long|Superscaffold7	4e-152
block_000501	18526	GY2	Bun_Long	GY2U008434.t1	BLU022370.t1	GY2|chr07	Bun_Long|Superscaffold7	0
block_000501	18527	GY2	Bun_Long	GY2U008435.t1	BLU022371.t1	GY2|chr07	Bun_Long|Superscaffold7	4e-55
block_000501	18528	GY2	Bun_Long	GY2U008436.t1	BLU022373.t1	GY2|chr07	Bun_Long|Superscaffold7	3e-108
block_000501	18529	GY2	Bun_Long	GY2U008437.t1	BLU022376.t1	GY2|chr07	Bun_Long|Superscaffold7	0
block_000501	18530	GY2	Bun_Long	GY2U008438.t1	BLU022377.t1	GY2|chr07	Bun_Long|Superscaffold7	1e-75
block_000501	18531	GY2	Bun_Long	GY2U008439.t1	BLU022378.t1	GY2|chr07	Bun_Long|Superscaffold7	0
block_000501	18532	GY2	Bun_Long	GY2U008440.t1	BLU022381.t1	GY2|chr07	Bun_Long|Superscaffold7	2e-273
block_000501	18533	GY2	Bun_Long	GY2U008443.t1	BLU022384.t1	GY2|chr07	Bun_Long|Superscaffold7	1e-195
block_000501	18534	GY2	Bun_Long	GY2U008444.t1	BLU022386.t1	GY2|chr07	Bun_Long|Superscaffold7	2e-146
block_000501	18535	GY2	Bun_Long	GY2U008445.t1	BLU022387.t1	GY2|chr07	Bun_Long|Superscaffold7	4e-219
block_000501	18536	GY2	Bun_Long	GY2U008446.t1	BLU022388.t1	GY2|chr07	Bun_Long|Superscaffold7	6e-250
block_000501	18537	GY2	Bun_Long	GY2U008447.t1	BLU022389.t1	GY2|chr07	Bun_Long|Superscaffold7	0
block_000501	18538	GY2	Bun_Long	GY2U008448.t1	BLU022390.t1	GY2|chr07	Bun_Long|Superscaffold7	5e-13
block_000501	18539	GY2	Bun_Long	GY2U008449.t1	BLU022391.t1	GY2|chr07	Bun_Long|Superscaffold7	5e-70
block_000501	18540	GY2	Bun_Long	GY2U008451.t1	BLU022397.t1	GY2|chr07	Bun_Long|Superscaffold7	7e-132
block_000501	18541	GY2	Bun_Long	GY2U008452.t1	BLU022398.t1	GY2|chr07	Bun_Long|Superscaffold7	2e-228
block_000501	18542	GY2	Bun_Long	GY2U008454.t1	BLU022403.t1	GY2|chr07	Bun_Long|Superscaffold7	4e-191
block_000501	18543	GY2	Bun_Long	GY2U008455.t1	BLU022404.t1	GY2|chr07	Bun_Long|Superscaffold7	7e-203
block_000501	18544	GY2	Bun_Long	GY2U008456.t1	BLU022405.t1	GY2|chr07	Bun_Long|Superscaffold7	1e-223
block_000501	18545	GY2	Bun_Long	GY2U008458.t1	BLU022407.t1	GY2|chr07	Bun_Long|Superscaffold7	0
block_000501	18546	GY2	Bun_Long	GY2U008459.t1	BLU022408.t1	GY2|chr07	Bun_Long|Superscaffold7	5e-115
block_000501	18547	GY2	Bun_Long	GY2U008460.t1	BLU022410.t1	GY2|chr07	Bun_Long|Superscaffold7	0
block_000501	18548	GY2	Bun_Long	GY2U008461.t1	BLU022411.t1	GY2|chr07	Bun_Long|Superscaffold7	3e-90
block_000501	18549	GY2	Bun_Long	GY2U008462.t1	BLU022412.t1	GY2|chr07	Bun_Long|Superscaffold7	5e-288
block_000501	18550	GY2	Bun_Long	GY2U008463.t1	BLU022413.t1	GY2|chr07	Bun_Long|Superscaffold7	0
block_000501	18551	GY2	Bun_Long	GY2UPG000193.t1	BLU022416.t1	GY2|chr07	Bun_Long|Superscaffold7	2e-139
block_000501	18552	GY2	Bun_Long	GY2U008465.t1	BLU022418.t1	GY2|chr07	Bun_Long|Superscaffold7	2e-87
block_000501	18553	GY2	Bun_Long	GY2U008468.t1	BLU022422.t1	GY2|chr07	Bun_Long|Superscaffold7	0
block_000501	18554	GY2	Bun_Long	GY2U008469.t1	BLU022431.t1	GY2|chr07	Bun_Long|Superscaffold7	0
block_000501	18555	GY2	Bun_Long	GY2U008470.t1	BLU022432.t1	GY2|chr07	Bun_Long|Superscaffold7	0
block_000501	18556	GY2	Bun_Long	GY2U008471.t1	BLU022433.t1	GY2|chr07	Bun_Long|Superscaffold7	1e-152
block_000501	18557	GY2	Bun_Long	GY2U008472.t1	BLU022434.t1	GY2|chr07	Bun_Long|Superscaffold7	3e-155
block_000501	18558	GY2	Bun_Long	GY2U008473.t1	BLU022436.t1	GY2|chr07	Bun_Long|Superscaffold7	3e-90
block_000501	18559	GY2	Bun_Long	GY2U008474.t1	BLU022437.t1	GY2|chr07	Bun_Long|Superscaffold7	2e-286
block_000501	18560	GY2	Bun_Long	GY2U008475.t1	BLU022438.t1	GY2|chr07	Bun_Long|Superscaffold7	0
block_000501	18561	GY2	Bun_Long	GY2U008476.t1	BLU022439.t1	GY2|chr07	Bun_Long|Superscaffold7	0
block_000501	18562	GY2	Bun_Long	GY2U008477.t1	BLU022441.t1	GY2|chr07	Bun_Long|Superscaffold7	1e-100
block_000501	18563	GY2	Bun_Long	GY2U008478.t1	BLU022444.t1	GY2|chr07	Bun_Long|Superscaffold7	1e-30
block_000501	18564	GY2	Bun_Long	GY2U008479.t1	BLU022445.t1	GY2|chr07	Bun_Long|Superscaffold7	6e-77
block_000501	18565	GY2	Bun_Long	GY2U008480.t1	BLU022447.t1	GY2|chr07	Bun_Long|Superscaffold7	5e-212
block_000501	18566	GY2	Bun_Long	GY2U008481.t1	BLU022448.t1	GY2|chr07	Bun_Long|Superscaffold7	1e-257
block_000501	18567	GY2	Bun_Long	GY2U008482.t1	BLU022449.t1	GY2|chr07	Bun_Long|Superscaffold7	0
block_000501	18568	GY2	Bun_Long	GY2U008483.t1	BLU022450.t1	GY2|chr07	Bun_Long|Superscaffold7	0
block_000501	18569	GY2	Bun_Long	GY2U008485.t1	BLU022452.t1	GY2|chr07	Bun_Long|Superscaffold7	1e-105
block_000501	18570	GY2	Bun_Long	GY2U008486.t1	BLU022453.t1	GY2|chr07	Bun_Long|Superscaffold7	7e-125
block_000501	18571	GY2	Bun_Long	GY2U008488.t1	BLU022454.t1	GY2|chr07	Bun_Long|Superscaffold7	2e-53
block_000501	18572	GY2	Bun_Long	GY2U008491.t1	BLU022456.t1	GY2|chr07	Bun_Long|Superscaffold7	3e-80
block_000501	18573	GY2	Bun_Long	GY2U008492.t1	BLU022460.t1	GY2|chr07	Bun_Long|Superscaffold7	1e-129
block_000501	18574	GY2	Bun_Long	GY2U008493.t1	BLU022461.t1	GY2|chr07	Bun_Long|Superscaffold7	0
block_000501	18575	GY2	Bun_Long	GY2U008494.t1	BLU022462.t1	GY2|chr07	Bun_Long|Superscaffold7	0
block_000501	18576	GY2	Bun_Long	GY2U008495.t1	BLU022464.t1	GY2|chr07	Bun_Long|Superscaffold7	2e-269
block_000501	18577	GY2	Bun_Long	GY2U008498.t1	BLU022467.t1	GY2|chr07	Bun_Long|Superscaffold7	6e-297
block_000501	18578	GY2	Bun_Long	GY2U008502.t1	BLU022473.t1	GY2|chr07	Bun_Long|Superscaffold7	0
block_000501	18579	GY2	Bun_Long	GY2U008503.t1	BLU022474.t1	GY2|chr07	Bun_Long|Superscaffold7	5e-67
block_000501	18580	GY2	Bun_Long	GY2U008504.t1	BLU022475.t1	GY2|chr07	Bun_Long|Superscaffold7	4e-289
block_000501	18581	GY2	Bun_Long	GY2U008505.t1	BLU022476.t1	GY2|chr07	Bun_Long|Superscaffold7	0
block_000501	18582	GY2	Bun_Long	GY2U008508.t1	BLU022478.t1	GY2|chr07	Bun_Long|Superscaffold7	0
block_000501	18583	GY2	Bun_Long	GY2U008509.t1	BLU022480.t1	GY2|chr07	Bun_Long|Superscaffold7	7e-295
block_000501	18584	GY2	Bun_Long	GY2U008510.t1	BLU022481.t1	GY2|chr07	Bun_Long|Superscaffold7	4e-317
block_000501	18585	GY2	Bun_Long	GY2U008512.t1	BLU022487.t1	GY2|chr07	Bun_Long|Superscaffold7	2e-161
block_000501	18586	GY2	Bun_Long	GY2U008513.t1	BLU022488.t1	GY2|chr07	Bun_Long|Superscaffold7	2e-85
block_000501	18587	GY2	Bun_Long	GY2U008514.t1	BLU022492.t1	GY2|chr07	Bun_Long|Superscaffold7	2e-122
block_000501	18588	GY2	Bun_Long	GY2U008515.t1	BLU022493.t1	GY2|chr07	Bun_Long|Superscaffold7	2e-71
block_000501	18589	GY2	Bun_Long	GY2U008517.t1	BLU022495.t1	GY2|chr07	Bun_Long|Superscaffold7	2e-96
block_000501	18590	GY2	Bun_Long	GY2U008518.t1	BLU022496.t1	GY2|chr07	Bun_Long|Superscaffold7	0
block_000501	18591	GY2	Bun_Long	GY2U008519.t1	BLU022497.t1	GY2|chr07	Bun_Long|Superscaffold7	7e-83
block_000501	18592	GY2	Bun_Long	GY2U008520.t1	BLU022500.t1	GY2|chr07	Bun_Long|Superscaffold7	3e-197
block_000501	18593	GY2	Bun_Long	GY2U008521.t1	BLU022501.t1	GY2|chr07	Bun_Long|Superscaffold7	0
block_000501	18594	GY2	Bun_Long	GY2U008522.t1	BLU022502.t1	GY2|chr07	Bun_Long|Superscaffold7	2e-131
block_000501	18595	GY2	Bun_Long	GY2U008524.t1	BLU022505.t1	GY2|chr07	Bun_Long|Superscaffold7	2e-221
block_000501	18596	GY2	Bun_Long	GY2U008525.t1	BLU022506.t1	GY2|chr07	Bun_Long|Superscaffold7	0
block_000501	18597	GY2	Bun_Long	GY2U008526.t1	BLU022507.t1	GY2|chr07	Bun_Long|Superscaffold7	2e-194
block_000501	18598	GY2	Bun_Long	GY2U008527.t1	BLU022508.t1	GY2|chr07	Bun_Long|Superscaffold7	9e-237
block_000501	18599	GY2	Bun_Long	GY2U008528.t1	BLU022509.t1	GY2|chr07	Bun_Long|Superscaffold7	0
block_000501	18600	GY2	Bun_Long	GY2U008529.t1	BLU022511.t1	GY2|chr07	Bun_Long|Superscaffold7	4e-195
block_000501	18601	GY2	Bun_Long	GY2U008530.t1	BLU022512.t1	GY2|chr07	Bun_Long|Superscaffold7	0
block_000501	18602	GY2	Bun_Long	GY2U008531.t1	BLU022513.t1	GY2|chr07	Bun_Long|Superscaffold7	2e-253
block_000501	18603	GY2	Bun_Long	GY2U008533.t1	BLU022516.t1	GY2|chr07	Bun_Long|Superscaffold7	3e-309
block_000501	18604	GY2	Bun_Long	GY2U008534.t1	BLU022517.t1	GY2|chr07	Bun_Long|Superscaffold7	3e-146
block_000501	18605	GY2	Bun_Long	GY2U008535.t1	BLU022519.t1	GY2|chr07	Bun_Long|Superscaffold7	0
block_000501	18606	GY2	Bun_Long	GY2U008536.t1	BLU022520.t1	GY2|chr07	Bun_Long|Superscaffold7	0
block_000501	18607	GY2	Bun_Long	GY2U008537.t1	BLU022521.t1	GY2|chr07	Bun_Long|Superscaffold7	5e-43
block_000501	18608	GY2	Bun_Long	GY2U008538.t1	BLU022524.t1	GY2|chr07	Bun_Long|Superscaffold7	1e-17
block_000501	18609	GY2	Bun_Long	GY2UPG000234.t1	BLU022525.t1	GY2|chr07	Bun_Long|Superscaffold7	1e-86
block_000501	18610	GY2	Bun_Long	GY2U008541.t1	BLU022526.t1	GY2|chr07	Bun_Long|Superscaffold7	0
block_000501	18611	GY2	Bun_Long	GY2U008542.t1	BLU022527.t1	GY2|chr07	Bun_Long|Superscaffold7	3e-140
block_000501	18612	GY2	Bun_Long	GY2U008543.t1	BLU022529.t1	GY2|chr07	Bun_Long|Superscaffold7	0
block_000501	18613	GY2	Bun_Long	GY2U008544.t1	BLU022530.t1	GY2|chr07	Bun_Long|Superscaffold7	1e-295
block_000501	18614	GY2	Bun_Long	GY2U008545.t1	BLU022531.t1	GY2|chr07	Bun_Long|Superscaffold7	0
block_000501	18615	GY2	Bun_Long	GY2U008546.t1	BLU022535.t1	GY2|chr07	Bun_Long|Superscaffold7	3e-287
block_000501	18616	GY2	Bun_Long	GY2U008547.t1	BLU022537.t1	GY2|chr07	Bun_Long|Superscaffold7	0
block_000501	18617	GY2	Bun_Long	GY2U008548.t1	BLU022538.t1	GY2|chr07	Bun_Long|Superscaffold7	1e-295
block_000501	18618	GY2	Bun_Long	GY2U008550.t1	BLU022542.t1	GY2|chr07	Bun_Long|Superscaffold7	8e-97
block_000501	18619	GY2	Bun_Long	GY2U008551.t1	BLU022544.t1	GY2|chr07	Bun_Long|Superscaffold7	0
block_000501	18620	GY2	Bun_Long	GY2U008552.t1	BLU022545.t1	GY2|chr07	Bun_Long|Superscaffold7	6e-147
block_000501	18621	GY2	Bun_Long	GY2U008553.t1	BLU022546.t1	GY2|chr07	Bun_Long|Superscaffold7	0
block_000501	18622	GY2	Bun_Long	GY2U008554.t1	BLU022547.t1	GY2|chr07	Bun_Long|Superscaffold7	5e-167
block_000501	18623	GY2	Bun_Long	GY2U008555.t1	BLU022549.t1	GY2|chr07	Bun_Long|Superscaffold7	0
block_000501	18624	GY2	Bun_Long	GY2U008556.t1	BLU022550.t1	GY2|chr07	Bun_Long|Superscaffold7	0
block_000501	18625	GY2	Bun_Long	GY2U008558.t1	BLU022551.t1	GY2|chr07	Bun_Long|Superscaffold7	1e-98
block_000501	18626	GY2	Bun_Long	GY2U008559.t1	BLU022552.t1	GY2|chr07	Bun_Long|Superscaffold7	1e-76
block_000501	18627	GY2	Bun_Long	GY2U008560.t1	BLU022553.t1	GY2|chr07	Bun_Long|Superscaffold7	2e-238
block_000501	18628	GY2	Bun_Long	GY2U008561.t1	BLU022554.t1	GY2|chr07	Bun_Long|Superscaffold7	2e-90
block_000501	18629	GY2	Bun_Long	GY2U008563.t1	BLU022557.t1	GY2|chr07	Bun_Long|Superscaffold7	8e-48
block_000501	18630	GY2	Bun_Long	GY2U008564.t1	BLU022560.t1	GY2|chr07	Bun_Long|Superscaffold7	3e-121
block_000501	18631	GY2	Bun_Long	GY2U008565.t1	BLU022562.t1	GY2|chr07	Bun_Long|Superscaffold7	1e-223
block_000501	18632	GY2	Bun_Long	GY2U008566.t1	BLU022566.t1	GY2|chr07	Bun_Long|Superscaffold7	2e-282
block_000501	18633	GY2	Bun_Long	GY2U008567.t1	BLU022568.t1	GY2|chr07	Bun_Long|Superscaffold7	2e-277
block_000501	18634	GY2	Bun_Long	GY2U008568.t1	BLU022571.t1	GY2|chr07	Bun_Long|Superscaffold7	1e-74
block_000501	18635	GY2	Bun_Long	GY2U008573.t1	BLU022575.t1	GY2|chr07	Bun_Long|Superscaffold7	0
block_000501	18636	GY2	Bun_Long	GY2U008574.t1	BLU022576.t1	GY2|chr07	Bun_Long|Superscaffold7	0
block_000501	18637	GY2	Bun_Long	GY2U008575.t1	BLU022577.t1	GY2|chr07	Bun_Long|Superscaffold7	1e-203
block_000501	18638	GY2	Bun_Long	GY2U008576.t1	BLU022579.t1	GY2|chr07	Bun_Long|Superscaffold7	0
block_000501	18639	GY2	Bun_Long	GY2U008577.t1	BLU022580.t1	GY2|chr07	Bun_Long|Superscaffold7	0
block_000501	18640	GY2	Bun_Long	GY2U008578.t1	BLU022582.t1	GY2|chr07	Bun_Long|Superscaffold7	4e-306
block_000501	18641	GY2	Bun_Long	GY2U008579.t1	BLU022584.t1	GY2|chr07	Bun_Long|Superscaffold7	2e-39
block_000501	18642	GY2	Bun_Long	GY2U008581.t1	BLU022588.t1	GY2|chr07	Bun_Long|Superscaffold7	0
block_000501	18643	GY2	Bun_Long	GY2U008582.t1	BLU022592.t1	GY2|chr07	Bun_Long|Superscaffold7	0
block_000501	18644	GY2	Bun_Long	GY2U008584.t1	BLU022594.t1	GY2|chr07	Bun_Long|Superscaffold7	0
block_000501	18645	GY2	Bun_Long	GY2U008585.t1	BLU022595.t1	GY2|chr07	Bun_Long|Superscaffold7	1e-176
block_000501	18646	GY2	Bun_Long	GY2U008586.t1	BLU022596.t1	GY2|chr07	Bun_Long|Superscaffold7	5e-96
block_000501	18647	GY2	Bun_Long	GY2U008587.t1	BLU022599.t1	GY2|chr07	Bun_Long|Superscaffold7	1e-167
block_000501	18648	GY2	Bun_Long	GY2U008588.t1	BLU022600.t1	GY2|chr07	Bun_Long|Superscaffold7	2e-280
block_000501	18649	GY2	Bun_Long	GY2U008589.t1	BLU022601.t1	GY2|chr07	Bun_Long|Superscaffold7	5e-82
block_000501	18650	GY2	Bun_Long	GY2U008590.t1	BLU022602.t1	GY2|chr07	Bun_Long|Superscaffold7	3e-308
block_000501	18651	GY2	Bun_Long	GY2U008591.t1	BLU022603.t1	GY2|chr07	Bun_Long|Superscaffold7	0
block_000501	18652	GY2	Bun_Long	GY2U008592.t1	BLU022604.t1	GY2|chr07	Bun_Long|Superscaffold7	2e-147
block_000501	18653	GY2	Bun_Long	GY2U008593.t1	BLU022607.t1	GY2|chr07	Bun_Long|Superscaffold7	0
block_000501	18654	GY2	Bun_Long	GY2U008594.t1	BLU022608.t1	GY2|chr07	Bun_Long|Superscaffold7	0
block_000501	18655	GY2	Bun_Long	GY2U008595.t1	BLU022609.t1	GY2|chr07	Bun_Long|Superscaffold7	2e-314
block_000501	18656	GY2	Bun_Long	GY2U008596.t1	BLU022611.t1	GY2|chr07	Bun_Long|Superscaffold7	2e-243
block_000501	18657	GY2	Bun_Long	GY2U008598.t1	BLU022612.t1	GY2|chr07	Bun_Long|Superscaffold7	1e-201
block_000501	18658	GY2	Bun_Long	GY2U008599.t1	BLU022615.t1	GY2|chr07	Bun_Long|Superscaffold7	5e-129
block_000501	18659	GY2	Bun_Long	GY2U008601.t1	BLU022621.t1	GY2|chr07	Bun_Long|Superscaffold7	0
block_000501	18660	GY2	Bun_Long	GY2U008602.t1	BLU022622.t1	GY2|chr07	Bun_Long|Superscaffold7	0
block_000501	18661	GY2	Bun_Long	GY2U008603.t1	BLU022623.t1	GY2|chr07	Bun_Long|Superscaffold7	8e-222
block_000501	18662	GY2	Bun_Long	GY2U008604.t1	BLU022624.t1	GY2|chr07	Bun_Long|Superscaffold7	6e-146
block_000501	18663	GY2	Bun_Long	GY2U008605.t1	BLU022625.t1	GY2|chr07	Bun_Long|Superscaffold7	1e-163
block_000501	18664	GY2	Bun_Long	GY2U008606.t1	BLU022626.t1	GY2|chr07	Bun_Long|Superscaffold7	0
block_000501	18665	GY2	Bun_Long	GY2U008609.t1	BLU022631.t1	GY2|chr07	Bun_Long|Superscaffold7	1e-248
block_000501	18666	GY2	Bun_Long	GY2U008610.t1	BLU022633.t1	GY2|chr07	Bun_Long|Superscaffold7	6e-163
block_000501	18667	GY2	Bun_Long	GY2U008611.t1	BLU022634.t1	GY2|chr07	Bun_Long|Superscaffold7	1e-83
block_000501	18668	GY2	Bun_Long	GY2U008612.t1	BLU022635.t1	GY2|chr07	Bun_Long|Superscaffold7	0
block_000501	18669	GY2	Bun_Long	GY2U008613.t1	BLU022636.t1	GY2|chr07	Bun_Long|Superscaffold7	0
block_000501	18670	GY2	Bun_Long	GY2U008614.t1	BLU022637.t1	GY2|chr07	Bun_Long|Superscaffold7	3e-302
block_000501	18671	GY2	Bun_Long	GY2U008615.t1	BLU022639.t1	GY2|chr07	Bun_Long|Superscaffold7	0
block_000501	18672	GY2	Bun_Long	GY2U008617.t1	BLU022643.t1	GY2|chr07	Bun_Long|Superscaffold7	1e-162
block_000501	18673	GY2	Bun_Long	GY2U008618.t1	BLU022644.t1	GY2|chr07	Bun_Long|Superscaffold7	5e-106
block_000501	18674	GY2	Bun_Long	GY2U008619.t1	BLU022646.t1	GY2|chr07	Bun_Long|Superscaffold7	8e-195
block_000501	18675	GY2	Bun_Long	GY2U008620.t1	BLU022648.t1	GY2|chr07	Bun_Long|Superscaffold7	1e-94
block_000501	18676	GY2	Bun_Long	GY2U008621.t1	BLU022649.t1	GY2|chr07	Bun_Long|Superscaffold7	0
block_000501	18677	GY2	Bun_Long	GY2U008622.t1	BLU022651.t1	GY2|chr07	Bun_Long|Superscaffold7	0
block_000501	18678	GY2	Bun_Long	GY2U008623.t1	BLU022652.t1	GY2|chr07	Bun_Long|Superscaffold7	3e-89
block_000501	18679	GY2	Bun_Long	GY2U008624.t1	BLU022653.t1	GY2|chr07	Bun_Long|Superscaffold7	0
block_000501	18680	GY2	Bun_Long	GY2U008626.t1	BLU022654.t1	GY2|chr07	Bun_Long|Superscaffold7	0
block_000501	18681	GY2	Bun_Long	GY2U008627.t1	BLU022655.t1	GY2|chr07	Bun_Long|Superscaffold7	2e-167
block_000501	18682	GY2	Bun_Long	GY2U008628.t1	BLU022656.t1	GY2|chr07	Bun_Long|Superscaffold7	6e-73
block_000501	18683	GY2	Bun_Long	GY2U008629.t1	BLU022657.t1	GY2|chr07	Bun_Long|Superscaffold7	3e-175
block_000501	18684	GY2	Bun_Long	GY2U008630.t1	BLU022661.t1	GY2|chr07	Bun_Long|Superscaffold7	2e-184
block_000501	18685	GY2	Bun_Long	GY2U008631.t1	BLU022663.t1	GY2|chr07	Bun_Long|Superscaffold7	7e-277
block_000501	18686	GY2	Bun_Long	GY2U008632.t1	BLU022664.t1	GY2|chr07	Bun_Long|Superscaffold7	1e-293
block_000501	18687	GY2	Bun_Long	GY2U008633.t1	BLU022665.t1	GY2|chr07	Bun_Long|Superscaffold7	0
block_000501	18688	GY2	Bun_Long	GY2U008634.t1	BLU022666.t1	GY2|chr07	Bun_Long|Superscaffold7	6e-236
block_000501	18689	GY2	Bun_Long	GY2U008635.t1	BLU022667.t1	GY2|chr07	Bun_Long|Superscaffold7	0
block_000501	18690	GY2	Bun_Long	GY2U008636.t1	BLU022670.t1	GY2|chr07	Bun_Long|Superscaffold7	3e-81
block_000501	18691	GY2	Bun_Long	GY2U008637.t1	BLU022671.t1	GY2|chr07	Bun_Long|Superscaffold7	4e-238
block_000501	18692	GY2	Bun_Long	GY2U008638.t1	BLU022672.t1	GY2|chr07	Bun_Long|Superscaffold7	5e-153
block_000501	18693	GY2	Bun_Long	GY2U008640.t1	BLU022673.t1	GY2|chr07	Bun_Long|Superscaffold7	6e-67
block_000501	18694	GY2	Bun_Long	GY2U008641.t1	BLU022674.t1	GY2|chr07	Bun_Long|Superscaffold7	9e-88
block_000501	18695	GY2	Bun_Long	GY2U008642.t1	BLU022677.t1	GY2|chr07	Bun_Long|Superscaffold7	0
block_000501	18696	GY2	Bun_Long	GY2U008644.t1	BLU022679.t1	GY2|chr07	Bun_Long|Superscaffold7	0
block_000501	18697	GY2	Bun_Long	GY2U008645.t1	BLU022687.t1	GY2|chr07	Bun_Long|Superscaffold7	1e-260
block_000501	18698	GY2	Bun_Long	GY2U008648.t1	BLU022692.t1	GY2|chr07	Bun_Long|Superscaffold7	0
block_000501	18699	GY2	Bun_Long	GY2U008650.t1	BLU022694.t1	GY2|chr07	Bun_Long|Superscaffold7	7e-270
block_000501	18700	GY2	Bun_Long	GY2U008651.t1	BLU022696.t1	GY2|chr07	Bun_Long|Superscaffold7	1e-196
block_000501	18701	GY2	Bun_Long	GY2U008654.t1	BLU022705.t1	GY2|chr07	Bun_Long|Superscaffold7	3e-162
block_000501	18702	GY2	Bun_Long	GY2U008657.t1	BLU022712.t1	GY2|chr07	Bun_Long|Superscaffold7	4e-68
block_000502	18703	GY2	Bun_Long	GY2U009333.t1	BLU023618.t1	GY2|chr07	Bun_Long|Superscaffold7	0
block_000502	18704	GY2	Bun_Long	GY2U009342.t1	BLU023619.t1	GY2|chr07	Bun_Long|Superscaffold7	2e-17
block_000502	18705	GY2	Bun_Long	GY2U009345.t1	BLU023630.t1	GY2|chr07	Bun_Long|Superscaffold7	1e-145
block_000502	18706	GY2	Bun_Long	GY2U009346.t1	BLU023631.t1	GY2|chr07	Bun_Long|Superscaffold7	0
block_000502	18707	GY2	Bun_Long	GY2U009347.t1	BLU023632.t1	GY2|chr07	Bun_Long|Superscaffold7	2e-251
block_000502	18708	GY2	Bun_Long	GY2U009348.t1	BLU023633.t1	GY2|chr07	Bun_Long|Superscaffold7	1e-304
block_000502	18709	GY2	Bun_Long	GY2U009349.t1	BLU023634.t1	GY2|chr07	Bun_Long|Superscaffold7	9e-275
block_000502	18710	GY2	Bun_Long	GY2U009350.t1	BLU023639.t1	GY2|chr07	Bun_Long|Superscaffold7	6e-97
block_000502	18711	GY2	Bun_Long	GY2U009351.t1	BLU023644.t1	GY2|chr07	Bun_Long|Superscaffold7	2e-170
block_000502	18712	GY2	Bun_Long	GY2U009352.t1	BLU023645.t1	GY2|chr07	Bun_Long|Superscaffold7	0
block_000502	18713	GY2	Bun_Long	GY2U009353.t1	BLU023647.t1	GY2|chr07	Bun_Long|Superscaffold7	5e-94
block_000502	18714	GY2	Bun_Long	GY2U009354.t1	BLU023648.t1	GY2|chr07	Bun_Long|Superscaffold7	7e-251
block_000502	18715	GY2	Bun_Long	GY2U009355.t1	BLU023649.t1	GY2|chr07	Bun_Long|Superscaffold7	3e-170
block_000502	18716	GY2	Bun_Long	GY2U009356.t1	BLU023650.t1	GY2|chr07	Bun_Long|Superscaffold7	0
block_000502	18717	GY2	Bun_Long	GY2U009357.t1	BLU023651.t1	GY2|chr07	Bun_Long|Superscaffold7	5e-73
block_000502	18718	GY2	Bun_Long	GY2U009358.t1	BLU023652.t1	GY2|chr07	Bun_Long|Superscaffold7	0
block_000502	18719	GY2	Bun_Long	GY2U009359.t1	BLU023653.t1	GY2|chr07	Bun_Long|Superscaffold7	2e-169
block_000502	18720	GY2	Bun_Long	GY2U009360.t1	BLU023656.t1	GY2|chr07	Bun_Long|Superscaffold7	6e-112
block_000502	18721	GY2	Bun_Long	GY2U009361.t1	BLU023658.t1	GY2|chr07	Bun_Long|Superscaffold7	4e-208
block_000502	18722	GY2	Bun_Long	GY2U009362.t1	BLU023660.t1	GY2|chr07	Bun_Long|Superscaffold7	9e-71
block_000502	18723	GY2	Bun_Long	GY2U009363.t1	BLU023663.t1	GY2|chr07	Bun_Long|Superscaffold7	0
block_000502	18724	GY2	Bun_Long	GY2U009364.t1	BLU023665.t1	GY2|chr07	Bun_Long|Superscaffold7	2e-183
block_000502	18725	GY2	Bun_Long	GY2U009365.t1	BLU023667.t1	GY2|chr07	Bun_Long|Superscaffold7	6e-138
block_000502	18726	GY2	Bun_Long	GY2U009368.t1	BLU023670.t1	GY2|chr07	Bun_Long|Superscaffold7	0
block_000502	18727	GY2	Bun_Long	GY2U009375.t1	BLU023675.t1	GY2|chr07	Bun_Long|Superscaffold7	1e-139
block_000502	18728	GY2	Bun_Long	GY2U009379.t1	BLU023680.t1	GY2|chr07	Bun_Long|Superscaffold7	0
block_000502	18729	GY2	Bun_Long	GY2U009380.t1	BLU023681.t1	GY2|chr07	Bun_Long|Superscaffold7	0
block_000502	18730	GY2	Bun_Long	GY2U009382.t1	BLU023683.t1	GY2|chr07	Bun_Long|Superscaffold7	6e-159
block_000502	18731	GY2	Bun_Long	GY2U009383.t1	BLU023684.t1	GY2|chr07	Bun_Long|Superscaffold7	0
block_000502	18732	GY2	Bun_Long	GY2U009384.t1	BLU023685.t1	GY2|chr07	Bun_Long|Superscaffold7	1e-75
block_000502	18733	GY2	Bun_Long	GY2U009385.t1	BLU023686.t1	GY2|chr07	Bun_Long|Superscaffold7	6e-31
block_000502	18734	GY2	Bun_Long	GY2UPG000110.t1	BLU023687.t1	GY2|chr07	Bun_Long|Superscaffold7	4e-292
block_000502	18735	GY2	Bun_Long	GY2U009386.t1	BLU023688.t1	GY2|chr07	Bun_Long|Superscaffold7	8e-120
block_000502	18736	GY2	Bun_Long	GY2U009387.t1	BLU023689.t1	GY2|chr07	Bun_Long|Superscaffold7	9e-290
block_000502	18737	GY2	Bun_Long	GY2U009388.t1	BLU023690.t1	GY2|chr07	Bun_Long|Superscaffold7	2e-269
block_000502	18738	GY2	Bun_Long	GY2U009389.t1	BLU023691.t1	GY2|chr07	Bun_Long|Superscaffold7	2e-89
block_000502	18739	GY2	Bun_Long	GY2U009390.t1	BLU023692.t1	GY2|chr07	Bun_Long|Superscaffold7	2e-306
block_000502	18740	GY2	Bun_Long	GY2U009391.t1	BLU023693.t1	GY2|chr07	Bun_Long|Superscaffold7	9e-240
block_000502	18741	GY2	Bun_Long	GY2U009392.t1	BLU023695.t1	GY2|chr07	Bun_Long|Superscaffold7	2e-71
block_000502	18742	GY2	Bun_Long	GY2U009393.t1	BLU023696.t1	GY2|chr07	Bun_Long|Superscaffold7	2e-242
block_000502	18743	GY2	Bun_Long	GY2U009394.t1	BLU023697.t1	GY2|chr07	Bun_Long|Superscaffold7	0
block_000502	18744	GY2	Bun_Long	GY2U009395.t1	BLU023698.t1	GY2|chr07	Bun_Long|Superscaffold7	1e-244
block_000502	18745	GY2	Bun_Long	GY2U009396.t1	BLU023699.t1	GY2|chr07	Bun_Long|Superscaffold7	0
block_000502	18746	GY2	Bun_Long	GY2U009397.t1	BLU023700.t1	GY2|chr07	Bun_Long|Superscaffold7	9e-316
block_000502	18747	GY2	Bun_Long	GY2U009400.t1	BLU023702.t1	GY2|chr07	Bun_Long|Superscaffold7	3e-192
block_000502	18748	GY2	Bun_Long	GY2U009402.t1	BLU023706.t1	GY2|chr07	Bun_Long|Superscaffold7	3e-294
block_000502	18749	GY2	Bun_Long	GY2U009404.t1	BLU023710.t1	GY2|chr07	Bun_Long|Superscaffold7	1e-232
block_000502	18750	GY2	Bun_Long	GY2U009405.t1	BLU023711.t1	GY2|chr07	Bun_Long|Superscaffold7	3e-286
block_000502	18751	GY2	Bun_Long	GY2U009406.t1	BLU023712.t1	GY2|chr07	Bun_Long|Superscaffold7	0
block_000502	18752	GY2	Bun_Long	GY2U009407.t1	BLU023713.t1	GY2|chr07	Bun_Long|Superscaffold7	8e-141
block_000502	18753	GY2	Bun_Long	GY2U009408.t1	BLU023714.t1	GY2|chr07	Bun_Long|Superscaffold7	6e-153
block_000502	18754	GY2	Bun_Long	GY2U009409.t1	BLU023715.t1	GY2|chr07	Bun_Long|Superscaffold7	2e-284
block_000502	18755	GY2	Bun_Long	GY2U009410.t1	BLU023716.t1	GY2|chr07	Bun_Long|Superscaffold7	0
block_000502	18756	GY2	Bun_Long	GY2U009411.t1	BLU023717.t1	GY2|chr07	Bun_Long|Superscaffold7	1e-246
block_000502	18757	GY2	Bun_Long	GY2U009412.t1	BLU023718.t1	GY2|chr07	Bun_Long|Superscaffold7	9e-138
block_000502	18758	GY2	Bun_Long	GY2U009413.t1	BLU023719.t1	GY2|chr07	Bun_Long|Superscaffold7	0
block_000502	18759	GY2	Bun_Long	GY2U009414.t1	BLU023720.t1	GY2|chr07	Bun_Long|Superscaffold7	2e-235
block_000502	18760	GY2	Bun_Long	GY2U009415.t1	BLU023721.t1	GY2|chr07	Bun_Long|Superscaffold7	0
block_000502	18761	GY2	Bun_Long	GY2U009416.t1	BLU023722.t1	GY2|chr07	Bun_Long|Superscaffold7	2e-264
block_000502	18762	GY2	Bun_Long	GY2U009417.t1	BLU023723.t1	GY2|chr07	Bun_Long|Superscaffold7	0
block_000502	18763	GY2	Bun_Long	GY2U009418.t1	BLU023724.t1	GY2|chr07	Bun_Long|Superscaffold7	1e-216
block_000502	18764	GY2	Bun_Long	GY2U009419.t1	BLU023725.t1	GY2|chr07	Bun_Long|Superscaffold7	2e-236
block_000502	18765	GY2	Bun_Long	GY2U009420.t1	BLU023726.t1	GY2|chr07	Bun_Long|Superscaffold7	1e-251
block_000502	18766	GY2	Bun_Long	GY2U009422.t1	BLU023729.t1	GY2|chr07	Bun_Long|Superscaffold7	3e-240
block_000502	18767	GY2	Bun_Long	GY2U009423.t1	BLU023731.t1	GY2|chr07	Bun_Long|Superscaffold7	5e-133
block_000502	18768	GY2	Bun_Long	GY2U009424.t1	BLU023732.t1	GY2|chr07	Bun_Long|Superscaffold7	9e-290
block_000502	18769	GY2	Bun_Long	GY2U009425.t1	BLU023733.t1	GY2|chr07	Bun_Long|Superscaffold7	0
block_000502	18770	GY2	Bun_Long	GY2U009426.t1	BLU023734.t1	GY2|chr07	Bun_Long|Superscaffold7	8e-89
block_000502	18771	GY2	Bun_Long	GY2U009427.t1	BLU023736.t1	GY2|chr07	Bun_Long|Superscaffold7	0
block_000502	18772	GY2	Bun_Long	GY2U009428.t1	BLU023737.t1	GY2|chr07	Bun_Long|Superscaffold7	5e-217
block_000502	18773	GY2	Bun_Long	GY2U009429.t1	BLU023738.t1	GY2|chr07	Bun_Long|Superscaffold7	0
block_000502	18774	GY2	Bun_Long	GY2U009430.t1	BLU023739.t1	GY2|chr07	Bun_Long|Superscaffold7	0
block_000502	18775	GY2	Bun_Long	GY2U009431.t1	BLU023741.t1	GY2|chr07	Bun_Long|Superscaffold7	1e-280
block_000502	18776	GY2	Bun_Long	GY2U009433.t1	BLU023743.t1	GY2|chr07	Bun_Long|Superscaffold7	0
block_000502	18777	GY2	Bun_Long	GY2U009434.t1	BLU023744.t1	GY2|chr07	Bun_Long|Superscaffold7	0
block_000502	18778	GY2	Bun_Long	GY2U009435.t1	BLU023745.t1	GY2|chr07	Bun_Long|Superscaffold7	8e-277
block_000502	18779	GY2	Bun_Long	GY2U009439.t1	BLU023750.t1	GY2|chr07	Bun_Long|Superscaffold7	4e-14
block_000502	18780	GY2	Bun_Long	GY2U009440.t1	BLU023752.t1	GY2|chr07	Bun_Long|Superscaffold7	4e-274
block_000502	18781	GY2	Bun_Long	GY2U009441.t1	BLU023753.t1	GY2|chr07	Bun_Long|Superscaffold7	3e-99
block_000502	18782	GY2	Bun_Long	GY2U009442.t1	BLU023754.t1	GY2|chr07	Bun_Long|Superscaffold7	5e-92
block_000502	18783	GY2	Bun_Long	GY2U009443.t1	BLU023756.t1	GY2|chr07	Bun_Long|Superscaffold7	0
block_000502	18784	GY2	Bun_Long	GY2U009444.t1	BLU023757.t1	GY2|chr07	Bun_Long|Superscaffold7	0
block_000502	18785	GY2	Bun_Long	GY2U009446.t1	BLU023758.t1	GY2|chr07	Bun_Long|Superscaffold7	4e-271
block_000502	18786	GY2	Bun_Long	GY2U009447.t1	BLU023759.t1	GY2|chr07	Bun_Long|Superscaffold7	1e-202
block_000502	18787	GY2	Bun_Long	GY2U009448.t1	BLU023760.t1	GY2|chr07	Bun_Long|Superscaffold7	1e-95
block_000502	18788	GY2	Bun_Long	GY2U009449.t1	BLU023761.t1	GY2|chr07	Bun_Long|Superscaffold7	0
block_000502	18789	GY2	Bun_Long	GY2U009450.t1	BLU023762.t1	GY2|chr07	Bun_Long|Superscaffold7	2e-77
block_000502	18790	GY2	Bun_Long	GY2U009451.t1	BLU023769.t1	GY2|chr07	Bun_Long|Superscaffold7	1e-166
block_000502	18791	GY2	Bun_Long	GY2U009452.t1	BLU023770.t1	GY2|chr07	Bun_Long|Superscaffold7	2e-201
block_000502	18792	GY2	Bun_Long	GY2U009453.t1	BLU023771.t1	GY2|chr07	Bun_Long|Superscaffold7	8e-133
block_000502	18793	GY2	Bun_Long	GY2U009454.t1	BLU023772.t1	GY2|chr07	Bun_Long|Superscaffold7	4e-212
block_000502	18794	GY2	Bun_Long	GY2U009456.t1	BLU023774.t1	GY2|chr07	Bun_Long|Superscaffold7	5e-84
block_000502	18795	GY2	Bun_Long	GY2U009457.t1	BLU023776.t1	GY2|chr07	Bun_Long|Superscaffold7	2e-318
block_000502	18796	GY2	Bun_Long	GY2U009458.t1	BLU023777.t1	GY2|chr07	Bun_Long|Superscaffold7	0
block_000502	18797	GY2	Bun_Long	GY2U009459.t1	BLU023778.t1	GY2|chr07	Bun_Long|Superscaffold7	6e-164
block_000502	18798	GY2	Bun_Long	GY2U009460.t1	BLU023779.t1	GY2|chr07	Bun_Long|Superscaffold7	2e-139
block_000502	18799	GY2	Bun_Long	GY2U009461.t1	BLU023780.t1	GY2|chr07	Bun_Long|Superscaffold7	2e-223
block_000502	18800	GY2	Bun_Long	GY2U009462.t1	BLU023784.t1	GY2|chr07	Bun_Long|Superscaffold7	3e-264
block_000502	18801	GY2	Bun_Long	GY2U009463.t1	BLU023786.t1	GY2|chr07	Bun_Long|Superscaffold7	3e-262
block_000502	18802	GY2	Bun_Long	GY2U009464.t1	BLU023788.t1	GY2|chr07	Bun_Long|Superscaffold7	6e-175
block_000502	18803	GY2	Bun_Long	GY2U009465.t1	BLU023789.t1	GY2|chr07	Bun_Long|Superscaffold7	8e-198
block_000502	18804	GY2	Bun_Long	GY2U009467.t1	BLU023790.t1	GY2|chr07	Bun_Long|Superscaffold7	3e-267
block_000502	18805	GY2	Bun_Long	GY2U009468.t1	BLU023791.t1	GY2|chr07	Bun_Long|Superscaffold7	4e-203
block_000502	18806	GY2	Bun_Long	GY2U009469.t1	BLU023792.t1	GY2|chr07	Bun_Long|Superscaffold7	4e-93
block_000502	18807	GY2	Bun_Long	GY2U009473.t1	BLU023796.t1	GY2|chr07	Bun_Long|Superscaffold7	7e-272
block_000502	18808	GY2	Bun_Long	GY2U009474.t1	BLU023797.t1	GY2|chr07	Bun_Long|Superscaffold7	5e-229
block_000502	18809	GY2	Bun_Long	GY2U009475.t1	BLU023798.t1	GY2|chr07	Bun_Long|Superscaffold7	1e-195
block_000502	18810	GY2	Bun_Long	GY2U009476.t1	BLU023799.t1	GY2|chr07	Bun_Long|Superscaffold7	4e-107
block_000502	18811	GY2	Bun_Long	GY2U009477.t1	BLU023800.t1	GY2|chr07	Bun_Long|Superscaffold7	4e-120
block_000502	18812	GY2	Bun_Long	GY2U009484.t1	BLU023805.t1	GY2|chr07	Bun_Long|Superscaffold7	1e-265
block_000502	18813	GY2	Bun_Long	GY2U009485.t1	BLU023806.t1	GY2|chr07	Bun_Long|Superscaffold7	2e-267
block_000502	18814	GY2	Bun_Long	GY2U009486.t1	BLU023808.t1	GY2|chr07	Bun_Long|Superscaffold7	5e-45
block_000502	18815	GY2	Bun_Long	GY2U009487.t1	BLU023809.t1	GY2|chr07	Bun_Long|Superscaffold7	3e-103
block_000502	18816	GY2	Bun_Long	GY2U009488.t1	BLU023810.t1	GY2|chr07	Bun_Long|Superscaffold7	2e-295
block_000502	18817	GY2	Bun_Long	GY2U009489.t1	BLU023811.t1	GY2|chr07	Bun_Long|Superscaffold7	0
block_000502	18818	GY2	Bun_Long	GY2U009490.t1	BLU023813.t1	GY2|chr07	Bun_Long|Superscaffold7	2e-278
block_000502	18819	GY2	Bun_Long	GY2U009491.t1	BLU023814.t1	GY2|chr07	Bun_Long|Superscaffold7	0
block_000502	18820	GY2	Bun_Long	GY2U009493.t1	BLU023816.t1	GY2|chr07	Bun_Long|Superscaffold7	7e-144
block_000502	18821	GY2	Bun_Long	GY2U009495.t1	BLU023819.t1	GY2|chr07	Bun_Long|Superscaffold7	0
block_000502	18822	GY2	Bun_Long	GY2U009496.t1	BLU023820.t1	GY2|chr07	Bun_Long|Superscaffold7	3e-259
block_000502	18823	GY2	Bun_Long	GY2U009498.t1	BLU023821.t1	GY2|chr07	Bun_Long|Superscaffold7	0
block_000502	18824	GY2	Bun_Long	GY2U009500.t1	BLU023822.t1	GY2|chr07	Bun_Long|Superscaffold7	1e-113
block_000502	18825	GY2	Bun_Long	GY2U009501.t1	BLU023823.t1	GY2|chr07	Bun_Long|Superscaffold7	2e-248
block_000502	18826	GY2	Bun_Long	GY2U009503.t1	BLU023829.t1	GY2|chr07	Bun_Long|Superscaffold7	8e-231
block_000502	18827	GY2	Bun_Long	GY2U009504.t1	BLU023830.t1	GY2|chr07	Bun_Long|Superscaffold7	2e-197
block_000502	18828	GY2	Bun_Long	GY2U009505.t1	BLU023832.t1	GY2|chr07	Bun_Long|Superscaffold7	4e-230
block_000502	18829	GY2	Bun_Long	GY2U009506.t1	BLU023833.t1	GY2|chr07	Bun_Long|Superscaffold7	9e-313
block_000502	18830	GY2	Bun_Long	GY2U009507.t1	BLU023834.t1	GY2|chr07	Bun_Long|Superscaffold7	0
block_000502	18831	GY2	Bun_Long	GY2U009509.t1	BLU023835.t1	GY2|chr07	Bun_Long|Superscaffold7	3e-196
block_000502	18832	GY2	Bun_Long	GY2U009513.t1	BLU023839.t1	GY2|chr07	Bun_Long|Superscaffold7	0
block_000502	18833	GY2	Bun_Long	GY2U009514.t1	BLU023841.t1	GY2|chr07	Bun_Long|Superscaffold7	7e-139
block_000502	18834	GY2	Bun_Long	GY2U009515.t1	BLU023842.t1	GY2|chr07	Bun_Long|Superscaffold7	5e-89
block_000502	18835	GY2	Bun_Long	GY2U009517.t1	BLU023847.t1	GY2|chr07	Bun_Long|Superscaffold7	1e-185
block_000502	18836	GY2	Bun_Long	GY2U009518.t1	BLU023848.t1	GY2|chr07	Bun_Long|Superscaffold7	4e-90
block_000502	18837	GY2	Bun_Long	GY2U009519.t1	BLU023851.t1	GY2|chr07	Bun_Long|Superscaffold7	1e-109
block_000502	18838	GY2	Bun_Long	GY2U009520.t1	BLU023852.t1	GY2|chr07	Bun_Long|Superscaffold7	3e-219
block_000502	18839	GY2	Bun_Long	GY2U009521.t1	BLU023853.t1	GY2|chr07	Bun_Long|Superscaffold7	1e-303
block_000502	18840	GY2	Bun_Long	GY2U009522.t1	BLU023854.t1	GY2|chr07	Bun_Long|Superscaffold7	0
block_000502	18841	GY2	Bun_Long	GY2U009523.t1	BLU023855.t1	GY2|chr07	Bun_Long|Superscaffold7	6e-69
block_000502	18842	GY2	Bun_Long	GY2U009524.t1	BLU023856.t1	GY2|chr07	Bun_Long|Superscaffold7	2e-309
block_000502	18843	GY2	Bun_Long	GY2U009525.t1	BLU023857.t1	GY2|chr07	Bun_Long|Superscaffold7	1e-175
block_000502	18844	GY2	Bun_Long	GY2U009526.t1	BLU023858.t1	GY2|chr07	Bun_Long|Superscaffold7	6e-140
block_000502	18845	GY2	Bun_Long	GY2U009527.t1	BLU023859.t1	GY2|chr07	Bun_Long|Superscaffold7	0
block_000502	18846	GY2	Bun_Long	GY2U009528.t1	BLU023860.t1	GY2|chr07	Bun_Long|Superscaffold7	0
block_000502	18847	GY2	Bun_Long	GY2U009529.t1	BLU023861.t1	GY2|chr07	Bun_Long|Superscaffold7	2e-286
block_000502	18848	GY2	Bun_Long	GY2U009530.t1	BLU023862.t1	GY2|chr07	Bun_Long|Superscaffold7	4e-215
block_000502	18849	GY2	Bun_Long	GY2U009531.t1	BLU023863.t1	GY2|chr07	Bun_Long|Superscaffold7	0
block_000502	18850	GY2	Bun_Long	GY2U009532.t1	BLU023864.t1	GY2|chr07	Bun_Long|Superscaffold7	0
block_000502	18851	GY2	Bun_Long	GY2U009534.t1	BLU023865.t1	GY2|chr07	Bun_Long|Superscaffold7	0
block_000502	18852	GY2	Bun_Long	GY2U009535.t1	BLU023866.t1	GY2|chr07	Bun_Long|Superscaffold7	1e-198
block_000502	18853	GY2	Bun_Long	GY2U009536.t1	BLU023867.t1	GY2|chr07	Bun_Long|Superscaffold7	3e-186
block_000502	18854	GY2	Bun_Long	GY2U009537.t1	BLU023868.t1	GY2|chr07	Bun_Long|Superscaffold7	6e-184
block_000502	18855	GY2	Bun_Long	GY2U009542.t1	BLU023874.t1	GY2|chr07	Bun_Long|Superscaffold7	5e-123
block_000502	18856	GY2	Bun_Long	GY2U009543.t1	BLU023875.t1	GY2|chr07	Bun_Long|Superscaffold7	5e-219
block_000502	18857	GY2	Bun_Long	GY2U009544.t1	BLU023876.t1	GY2|chr07	Bun_Long|Superscaffold7	0
block_000502	18858	GY2	Bun_Long	GY2U009545.t1	BLU023877.t1	GY2|chr07	Bun_Long|Superscaffold7	0
block_000502	18859	GY2	Bun_Long	GY2U009546.t1	BLU023878.t1	GY2|chr07	Bun_Long|Superscaffold7	6e-162
block_000502	18860	GY2	Bun_Long	GY2U009547.t1	BLU023879.t1	GY2|chr07	Bun_Long|Superscaffold7	7e-310
block_000502	18861	GY2	Bun_Long	GY2U009548.t1	BLU023881.t1	GY2|chr07	Bun_Long|Superscaffold7	2e-155
block_000502	18862	GY2	Bun_Long	GY2U009549.t1	BLU023882.t1	GY2|chr07	Bun_Long|Superscaffold7	2e-239
block_000502	18863	GY2	Bun_Long	GY2U009550.t1	BLU023884.t1	GY2|chr07	Bun_Long|Superscaffold7	0
block_000502	18864	GY2	Bun_Long	GY2U009553.t1	BLU023885.t1	GY2|chr07	Bun_Long|Superscaffold7	8e-306
block_000502	18865	GY2	Bun_Long	GY2U009554.t1	BLU023886.t1	GY2|chr07	Bun_Long|Superscaffold7	2e-216
block_000502	18866	GY2	Bun_Long	GY2U009555.t1	BLU023887.t1	GY2|chr07	Bun_Long|Superscaffold7	5e-162
block_000502	18867	GY2	Bun_Long	GY2U009556.t1	BLU023888.t1	GY2|chr07	Bun_Long|Superscaffold7	2e-236
block_000502	18868	GY2	Bun_Long	GY2U009557.t1	BLU023889.t1	GY2|chr07	Bun_Long|Superscaffold7	2e-83
block_000502	18869	GY2	Bun_Long	GY2U009558.t1	BLU023890.t1	GY2|chr07	Bun_Long|Superscaffold7	9e-131
block_000502	18870	GY2	Bun_Long	GY2UPG000133.t1	BLU023891.t1	GY2|chr07	Bun_Long|Superscaffold7	1e-240
block_000502	18871	GY2	Bun_Long	GY2U009559.t1	BLU023892.t1	GY2|chr07	Bun_Long|Superscaffold7	7e-313
block_000502	18872	GY2	Bun_Long	GY2U009560.t1	BLU023893.t1	GY2|chr07	Bun_Long|Superscaffold7	6e-131
block_000502	18873	GY2	Bun_Long	GY2U009561.t1	BLU023894.t1	GY2|chr07	Bun_Long|Superscaffold7	0
block_000502	18874	GY2	Bun_Long	GY2U009562.t1	BLU023895.t1	GY2|chr07	Bun_Long|Superscaffold7	9e-218
block_000502	18875	GY2	Bun_Long	GY2U009572.t1	BLU023898.t1	GY2|chr07	Bun_Long|Superscaffold7	3e-158
block_000502	18876	GY2	Bun_Long	GY2U009573.t1	BLU023899.t1	GY2|chr07	Bun_Long|Superscaffold7	1e-237
block_000502	18877	GY2	Bun_Long	GY2U009574.t1	BLU023900.t1	GY2|chr07	Bun_Long|Superscaffold7	4e-302
block_000502	18878	GY2	Bun_Long	GY2U009575.t1	BLU023901.t1	GY2|chr07	Bun_Long|Superscaffold7	0
block_000502	18879	GY2	Bun_Long	GY2U009576.t1	BLU023902.t1	GY2|chr07	Bun_Long|Superscaffold7	1e-198
block_000502	18880	GY2	Bun_Long	GY2U009577.t1	BLU023904.t1	GY2|chr07	Bun_Long|Superscaffold7	7e-72
block_000502	18881	GY2	Bun_Long	GY2U009578.t1	BLU023905.t1	GY2|chr07	Bun_Long|Superscaffold7	9e-25
block_000502	18882	GY2	Bun_Long	GY2U009580.t1	BLU023907.t1	GY2|chr07	Bun_Long|Superscaffold7	5e-144
block_000502	18883	GY2	Bun_Long	GY2U009581.t1	BLU023908.t1	GY2|chr07	Bun_Long|Superscaffold7	0
block_000502	18884	GY2	Bun_Long	GY2U009582.t1	BLU023909.t1	GY2|chr07	Bun_Long|Superscaffold7	1e-128
block_000502	18885	GY2	Bun_Long	GY2UPG000174.t1	BLU023910.t1	GY2|chr07	Bun_Long|Superscaffold7	3e-148
block_000502	18886	GY2	Bun_Long	GY2U009584.t1	BLU023911.t1	GY2|chr07	Bun_Long|Superscaffold7	2e-84
block_000502	18887	GY2	Bun_Long	GY2U009586.t1	BLU023913.t1	GY2|chr07	Bun_Long|Superscaffold7	4e-123
block_000502	18888	GY2	Bun_Long	GY2U009587.t1	BLU023915.t1	GY2|chr07	Bun_Long|Superscaffold7	6e-61
block_000502	18889	GY2	Bun_Long	GY2U009588.t1	BLU023918.t1	GY2|chr07	Bun_Long|Superscaffold7	2e-227
block_000502	18890	GY2	Bun_Long	GY2U009590.t1	BLU023919.t1	GY2|chr07	Bun_Long|Superscaffold7	0
block_000502	18891	GY2	Bun_Long	GY2U009591.t1	BLU023920.t1	GY2|chr07	Bun_Long|Superscaffold7	7e-12
block_000502	18892	GY2	Bun_Long	GY2U009592.t1	BLU023922.t1	GY2|chr07	Bun_Long|Superscaffold7	7e-49
block_000502	18893	GY2	Bun_Long	GY2U009602.t1	BLU023941.t1	GY2|chr07	Bun_Long|Superscaffold7	0
block_000502	18894	GY2	Bun_Long	GY2U009604.t1	BLU023943.t1	GY2|chr07	Bun_Long|Superscaffold7	5e-270
block_000502	18895	GY2	Bun_Long	GY2U009605.t1	BLU023945.t1	GY2|chr07	Bun_Long|Superscaffold7	1e-84
block_000502	18896	GY2	Bun_Long	GY2U009607.t1	BLU023948.t1	GY2|chr07	Bun_Long|Superscaffold7	0
block_000502	18897	GY2	Bun_Long	GY2U009608.t1	BLU023950.t1	GY2|chr07	Bun_Long|Superscaffold7	5e-92
block_000502	18898	GY2	Bun_Long	GY2U009609.t1	BLU023952.t1	GY2|chr07	Bun_Long|Superscaffold7	3e-183
block_000502	18899	GY2	Bun_Long	GY2U009610.t1	BLU023953.t1	GY2|chr07	Bun_Long|Superscaffold7	0
block_000502	18900	GY2	Bun_Long	GY2U009611.t1	BLU023954.t1	GY2|chr07	Bun_Long|Superscaffold7	2e-47
block_000502	18901	GY2	Bun_Long	GY2U009612.t1	BLU023956.t1	GY2|chr07	Bun_Long|Superscaffold7	3e-251
block_000502	18902	GY2	Bun_Long	GY2U009613.t1	BLU023959.t1	GY2|chr07	Bun_Long|Superscaffold7	4e-111
block_000502	18903	GY2	Bun_Long	GY2U009615.t1	BLU023960.t1	GY2|chr07	Bun_Long|Superscaffold7	0
block_000502	18904	GY2	Bun_Long	GY2U009616.t1	BLU023961.t1	GY2|chr07	Bun_Long|Superscaffold7	0
block_000502	18905	GY2	Bun_Long	GY2U009618.t1	BLU023962.t1	GY2|chr07	Bun_Long|Superscaffold7	0
block_000502	18906	GY2	Bun_Long	GY2U009619.t1	BLU023963.t1	GY2|chr07	Bun_Long|Superscaffold7	2e-240
block_000502	18907	GY2	Bun_Long	GY2U009620.t1	BLU023967.t1	GY2|chr07	Bun_Long|Superscaffold7	4e-144
block_000502	18908	GY2	Bun_Long	GY2U009621.t1	BLU023968.t1	GY2|chr07	Bun_Long|Superscaffold7	2e-204
block_000502	18909	GY2	Bun_Long	GY2U009622.t1	BLU023969.t1	GY2|chr07	Bun_Long|Superscaffold7	1e-292
block_000502	18910	GY2	Bun_Long	GY2U009623.t1	BLU023970.t1	GY2|chr07	Bun_Long|Superscaffold7	7e-238
block_000502	18911	GY2	Bun_Long	GY2U009624.t1	BLU023971.t1	GY2|chr07	Bun_Long|Superscaffold7	1e-121
block_000502	18912	GY2	Bun_Long	GY2U009626.t1	BLU023972.t1	GY2|chr07	Bun_Long|Superscaffold7	0
block_000502	18913	GY2	Bun_Long	GY2U009627.t1	BLU023973.t1	GY2|chr07	Bun_Long|Superscaffold7	2e-165
block_000502	18914	GY2	Bun_Long	GY2U009628.t1	BLU023974.t1	GY2|chr07	Bun_Long|Superscaffold7	2e-137
block_000502	18915	GY2	Bun_Long	GY2U009629.t1	BLU023975.t1	GY2|chr07	Bun_Long|Superscaffold7	0
block_000502	18916	GY2	Bun_Long	GY2U009630.t1	BLU023976.t1	GY2|chr07	Bun_Long|Superscaffold7	2e-184
block_000502	18917	GY2	Bun_Long	GY2U009634.t1	BLU023977.t1	GY2|chr07	Bun_Long|Superscaffold7	0
block_000502	18918	GY2	Bun_Long	GY2U009638.t1	BLU023979.t1	GY2|chr07	Bun_Long|Superscaffold7	0
block_000502	18919	GY2	Bun_Long	GY2U009639.t1	BLU023981.t1	GY2|chr07	Bun_Long|Superscaffold7	4e-80
block_000502	18920	GY2	Bun_Long	GY2U009640.t1	BLU023986.t1	GY2|chr07	Bun_Long|Superscaffold7	5e-190
block_000502	18921	GY2	Bun_Long	GY2UPG000187.t1	BLU023987.t1	GY2|chr07	Bun_Long|Superscaffold7	2e-145
block_000502	18922	GY2	Bun_Long	GY2U009641.t1	BLU023988.t1	GY2|chr07	Bun_Long|Superscaffold7	0
block_000502	18923	GY2	Bun_Long	GY2U009642.t1	BLU023990.t1	GY2|chr07	Bun_Long|Superscaffold7	0
block_000502	18924	GY2	Bun_Long	GY2U009643.t1	BLU023991.t1	GY2|chr07	Bun_Long|Superscaffold7	0
block_000502	18925	GY2	Bun_Long	GY2U009645.t1	BLU023994.t1	GY2|chr07	Bun_Long|Superscaffold7	0
block_000502	18926	GY2	Bun_Long	GY2U009646.t1	BLU023995.t1	GY2|chr07	Bun_Long|Superscaffold7	0
block_000502	18927	GY2	Bun_Long	GY2U009648.t1	BLU023998.t1	GY2|chr07	Bun_Long|Superscaffold7	4e-89
block_000502	18928	GY2	Bun_Long	GY2UPG000325.t1	BLU023999.t1	GY2|chr07	Bun_Long|Superscaffold7	1e-222
block_000502	18929	GY2	Bun_Long	GY2U009651.t1	BLU024005.t1	GY2|chr07	Bun_Long|Superscaffold7	0
block_000502	18930	GY2	Bun_Long	GY2U009652.t1	BLU024006.t1	GY2|chr07	Bun_Long|Superscaffold7	0
block_000502	18931	GY2	Bun_Long	GY2U009653.t1	BLU024007.t1	GY2|chr07	Bun_Long|Superscaffold7	0
block_000502	18932	GY2	Bun_Long	GY2U009660.t1	BLU024017.t1	GY2|chr07	Bun_Long|Superscaffold7	3e-87
block_000502	18933	GY2	Bun_Long	GY2U009661.t1	BLU024018.t1	GY2|chr07	Bun_Long|Superscaffold7	4e-111
block_000502	18934	GY2	Bun_Long	GY2U009664.t1	BLU024021.t1	GY2|chr07	Bun_Long|Superscaffold7	4e-173
block_000502	18935	GY2	Bun_Long	GY2U009665.t1	BLU024022.t1	GY2|chr07	Bun_Long|Superscaffold7	4e-126
block_000502	18936	GY2	Bun_Long	GY2U009666.t1	BLU024023.t1	GY2|chr07	Bun_Long|Superscaffold7	0
block_000502	18937	GY2	Bun_Long	GY2U009667.t1	BLU024024.t1	GY2|chr07	Bun_Long|Superscaffold7	3e-59
block_000502	18938	GY2	Bun_Long	GY2U009668.t1	BLU024025.t1	GY2|chr07	Bun_Long|Superscaffold7	1e-141
block_000502	18939	GY2	Bun_Long	GY2U009669.t1	BLU024026.t1	GY2|chr07	Bun_Long|Superscaffold7	2e-205
block_000502	18940	GY2	Bun_Long	GY2U009670.t1	BLU024027.t1	GY2|chr07	Bun_Long|Superscaffold7	0
block_000502	18941	GY2	Bun_Long	GY2U009672.t1	BLU024029.t1	GY2|chr07	Bun_Long|Superscaffold7	9e-56
block_000502	18942	GY2	Bun_Long	GY2U009674.t1	BLU024030.t1	GY2|chr07	Bun_Long|Superscaffold7	0
block_000502	18943	GY2	Bun_Long	GY2U009675.t1	BLU024031.t1	GY2|chr07	Bun_Long|Superscaffold7	2e-75
block_000502	18944	GY2	Bun_Long	GY2U009679.t1	BLU024034.t1	GY2|chr07	Bun_Long|Superscaffold7	1e-183
block_000502	18945	GY2	Bun_Long	GY2U009680.t1	BLU024035.t1	GY2|chr07	Bun_Long|Superscaffold7	1e-171
block_000502	18946	GY2	Bun_Long	GY2U009684.t1	BLU024039.t1	GY2|chr07	Bun_Long|Superscaffold7	1e-120
block_000502	18947	GY2	Bun_Long	GY2U009687.t1	BLU024040.t1	GY2|chr07	Bun_Long|Superscaffold7	1e-223
block_000502	18948	GY2	Bun_Long	GY2U009688.t1	BLU024041.t1	GY2|chr07	Bun_Long|Superscaffold7	0
block_000502	18949	GY2	Bun_Long	GY2U009689.t1	BLU024042.t1	GY2|chr07	Bun_Long|Superscaffold7	1e-115
block_000502	18950	GY2	Bun_Long	GY2U009690.t1	BLU024046.t1	GY2|chr07	Bun_Long|Superscaffold7	1e-274
block_000502	18951	GY2	Bun_Long	GY2U009691.t1	BLU024047.t1	GY2|chr07	Bun_Long|Superscaffold7	0
block_000502	18952	GY2	Bun_Long	GY2U009692.t1	BLU024049.t1	GY2|chr07	Bun_Long|Superscaffold7	0
block_000502	18953	GY2	Bun_Long	GY2U009693.t1	BLU024050.t1	GY2|chr07	Bun_Long|Superscaffold7	2e-159
block_000502	18954	GY2	Bun_Long	GY2U009694.t1	BLU024051.t1	GY2|chr07	Bun_Long|Superscaffold7	1e-234
block_000502	18955	GY2	Bun_Long	GY2U009695.t1	BLU024052.t1	GY2|chr07	Bun_Long|Superscaffold7	0
block_000502	18956	GY2	Bun_Long	GY2U009696.t1	BLU024053.t1	GY2|chr07	Bun_Long|Superscaffold7	0
block_000502	18957	GY2	Bun_Long	GY2U009697.t1	BLU024055.t1	GY2|chr07	Bun_Long|Superscaffold7	2e-294
block_000502	18958	GY2	Bun_Long	GY2U009698.t1	BLU024056.t1	GY2|chr07	Bun_Long|Superscaffold7	0
block_000502	18959	GY2	Bun_Long	GY2U009699.t1	BLU024057.t1	GY2|chr07	Bun_Long|Superscaffold7	0
block_000502	18960	GY2	Bun_Long	GY2U009700.t1	BLU024058.t1	GY2|chr07	Bun_Long|Superscaffold7	4e-120
block_000502	18961	GY2	Bun_Long	GY2U009701.t1	BLU024059.t1	GY2|chr07	Bun_Long|Superscaffold7	0
block_000502	18962	GY2	Bun_Long	GY2U009702.t1	BLU024061.t1	GY2|chr07	Bun_Long|Superscaffold7	4e-256
block_000502	18963	GY2	Bun_Long	GY2UPG000601.t1	BLU024062.t1	GY2|chr07	Bun_Long|Superscaffold7	2e-72
block_000502	18964	GY2	Bun_Long	GY2U009703.t1	BLU024063.t1	GY2|chr07	Bun_Long|Superscaffold7	7e-120
block_000502	18965	GY2	Bun_Long	GY2U009704.t1	BLU024064.t1	GY2|chr07	Bun_Long|Superscaffold7	0
block_000502	18966	GY2	Bun_Long	GY2U009706.t1	BLU024065.t1	GY2|chr07	Bun_Long|Superscaffold7	0
block_000503	18967	GY2	Bun_Long	GY2UPG000416.t1	BLU022501.t1	GY2|chr07	Bun_Long|Superscaffold7	7e-35
block_000503	18968	GY2	Bun_Long	GY2UPG000035.t1	BLU022509.t1	GY2|chr07	Bun_Long|Superscaffold7	1e-137
block_000503	18969	GY2	Bun_Long	GY2U008297.t1	BLU022526.t1	GY2|chr07	Bun_Long|Superscaffold7	1e-25
block_000503	18970	GY2	Bun_Long	GY2U008313.t1	BLU022532.t1	GY2|chr07	Bun_Long|Superscaffold7	3e-93
block_000503	18971	GY2	Bun_Long	GY2U008321.t1	BLU022544.t1	GY2|chr07	Bun_Long|Superscaffold7	9e-49
block_000503	18972	GY2	Bun_Long	GY2U008339.t1	BLU022547.t1	GY2|chr07	Bun_Long|Superscaffold7	4e-95
block_000503	18973	GY2	Bun_Long	GY2U008341.t1	BLU022556.t1	GY2|chr07	Bun_Long|Superscaffold7	3e-59
block_000504	18974	GY2	Bun_Long	GY2U008738.t1	BLU022830.t1	GY2|chr07	Bun_Long|Superscaffold7	6e-37
block_000504	18975	GY2	Bun_Long	GY2U008746.t1	BLU022855.t1	GY2|chr07	Bun_Long|Superscaffold7	3e-48
block_000504	18976	GY2	Bun_Long	GY2U008760.t1	BLU022872.t1	GY2|chr07	Bun_Long|Superscaffold7	2e-68
block_000504	18977	GY2	Bun_Long	GY2U008761.t1	BLU022873.t1	GY2|chr07	Bun_Long|Superscaffold7	7e-109
block_000504	18978	GY2	Bun_Long	GY2U008762.t1	BLU022874.t1	GY2|chr07	Bun_Long|Superscaffold7	1e-40
block_000504	18979	GY2	Bun_Long	GY2U008763.t1	BLU022875.t1	GY2|chr07	Bun_Long|Superscaffold7	0
block_000505	18980	GY2	Bun_Long	GY2U009193.t1	BLU023945.t1	GY2|chr07	Bun_Long|Superscaffold7	5e-43
block_000505	18981	GY2	Bun_Long	GY2U009192.t1	BLU023948.t1	GY2|chr07	Bun_Long|Superscaffold7	2e-249
block_000505	18982	GY2	Bun_Long	GY2U009186.t1	BLU023959.t1	GY2|chr07	Bun_Long|Superscaffold7	2e-76
block_000505	18983	GY2	Bun_Long	GY2U009179.t1	BLU023962.t1	GY2|chr07	Bun_Long|Superscaffold7	6e-106
block_000505	18984	GY2	Bun_Long	GY2U009178.t1	BLU023964.t1	GY2|chr07	Bun_Long|Superscaffold7	2e-267
block_000505	18985	GY2	Bun_Long	GY2U009154.t1	BLU023990.t1	GY2|chr07	Bun_Long|Superscaffold7	2e-80
block_000505	18986	GY2	Bun_Long	GY2U009137.t1	BLU024013.t1	GY2|chr07	Bun_Long|Superscaffold7	3e-06
block_000505	18987	GY2	Bun_Long	GY2U009136.t1	BLU024014.t1	GY2|chr07	Bun_Long|Superscaffold7	4e-09
block_000505	18988	GY2	Bun_Long	GY2U009133.t1	BLU024035.t1	GY2|chr07	Bun_Long|Superscaffold7	2e-94
block_000505	18989	GY2	Bun_Long	GY2U009127.t1	BLU024049.t1	GY2|chr07	Bun_Long|Superscaffold7	0
block_000506	18990	GY2	Bun_Long	GY2U009021.t1	BLU023124.t1	GY2|chr07	Bun_Long|Superscaffold7	2e-47
block_000506	18991	GY2	Bun_Long	GY2U009008.t1	BLU023128.t1	GY2|chr07	Bun_Long|Superscaffold7	5e-10
block_000506	18992	GY2	Bun_Long	GY2U008984.t1	BLU023130.t1	GY2|chr07	Bun_Long|Superscaffold7	2e-141
block_000506	18993	GY2	Bun_Long	GY2U008983.t1	BLU023152.t1	GY2|chr07	Bun_Long|Superscaffold7	2e-187
block_000506	18994	GY2	Bun_Long	GY2U008978.t1	BLU023154.t1	GY2|chr07	Bun_Long|Superscaffold7	2e-45
block_000506	18995	GY2	Bun_Long	GY2U008975.t1	BLU023155.t1	GY2|chr07	Bun_Long|Superscaffold7	9e-17
block_000506	18996	GY2	Bun_Long	GY2U008964.t1	BLU023165.t1	GY2|chr07	Bun_Long|Superscaffold7	2e-141
block_000507	18997	GY2	Bun_Long	GY2U009618.t1	BLU023417.t1	GY2|chr07	Bun_Long|Superscaffold7	2e-87
block_000507	18998	GY2	Bun_Long	GY2U009613.t1	BLU023426.t1	GY2|chr07	Bun_Long|Superscaffold7	2e-76
block_000507	18999	GY2	Bun_Long	GY2U009612.t1	BLU023427.t1	GY2|chr07	Bun_Long|Superscaffold7	1e-16
block_000507	19000	GY2	Bun_Long	GY2U009607.t1	BLU023434.t1	GY2|chr07	Bun_Long|Superscaffold7	1e-249
block_000507	19001	GY2	Bun_Long	GY2U009605.t1	BLU023435.t1	GY2|chr07	Bun_Long|Superscaffold7	5e-141
block_000507	19002	GY2	Bun_Long	GY2U009582.t1	BLU023450.t1	GY2|chr07	Bun_Long|Superscaffold7	2e-20
block_000508	19003	GY2	Bun_Long	GY2U009674.t1	BLU023652.t1	GY2|chr07	Bun_Long|Superscaffold7	1e-64
block_000508	19004	GY2	Bun_Long	GY2U009673.t1	BLU023664.t1	GY2|chr07	Bun_Long|Superscaffold7	7e-67
block_000508	19005	GY2	Bun_Long	GY2UPG000325.t1	BLU023682.t1	GY2|chr07	Bun_Long|Superscaffold7	2e-16
block_000508	19006	GY2	Bun_Long	GY2U009626.t1	BLU023693.t1	GY2|chr07	Bun_Long|Superscaffold7	9e-39
block_000508	19007	GY2	Bun_Long	GY2U009615.t1	BLU023702.t1	GY2|chr07	Bun_Long|Superscaffold7	4e-11
block_000508	19008	GY2	Bun_Long	GY2U009612.t1	BLU023725.t1	GY2|chr07	Bun_Long|Superscaffold7	2e-59
block_000508	19009	GY2	Bun_Long	GY2U009602.t1	BLU023729.t1	GY2|chr07	Bun_Long|Superscaffold7	2e-66
block_000509	19010	GY2	Bun_Long	GY2U009716.t1	BLU022247.t1	GY2|chr08	Bun_Long|Superscaffold7	9e-231
block_000509	19011	GY2	Bun_Long	GY2U009731.t1	BLU022265.t1	GY2|chr08	Bun_Long|Superscaffold7	8e-15
block_000509	19012	GY2	Bun_Long	GY2U009738.t1	BLU022281.t1	GY2|chr08	Bun_Long|Superscaffold7	6e-23
block_000509	19013	GY2	Bun_Long	GY2U009752.t1	BLU022288.t1	GY2|chr08	Bun_Long|Superscaffold7	4e-88
block_000509	19014	GY2	Bun_Long	GY2U009763.t1	BLU022291.t1	GY2|chr08	Bun_Long|Superscaffold7	1e-139
block_000509	19015	GY2	Bun_Long	GY2U009780.t1	BLU022300.t1	GY2|chr08	Bun_Long|Superscaffold7	5e-107
block_000509	19016	GY2	Bun_Long	GY2U009782.t1	BLU022301.t1	GY2|chr08	Bun_Long|Superscaffold7	8e-40
block_000509	19017	GY2	Bun_Long	GY2U009783.t1	BLU022314.t1	GY2|chr08	Bun_Long|Superscaffold7	1e-20
block_000509	19018	GY2	Bun_Long	GY2U009787.t1	BLU022315.t1	GY2|chr08	Bun_Long|Superscaffold7	2e-66
block_000509	19019	GY2	Bun_Long	GY2U009795.t1	BLU022316.t1	GY2|chr08	Bun_Long|Superscaffold7	1e-22
block_000510	19020	GY2	Bun_Long	GY2U012036.t1	BLU023670.t1	GY2|chr09	Bun_Long|Superscaffold7	2e-38
block_000510	19021	GY2	Bun_Long	GY2U012056.t1	BLU023685.t1	GY2|chr09	Bun_Long|Superscaffold7	5e-69
block_000510	19022	GY2	Bun_Long	GY2U012069.t1	BLU023702.t1	GY2|chr09	Bun_Long|Superscaffold7	2e-112
block_000510	19023	GY2	Bun_Long	GY2U012079.t1	BLU023710.t1	GY2|chr09	Bun_Long|Superscaffold7	2e-58
block_000510	19024	GY2	Bun_Long	GY2U012087.t1	BLU023719.t1	GY2|chr09	Bun_Long|Superscaffold7	0
block_000510	19025	GY2	Bun_Long	GY2U012093.t1	BLU023725.t1	GY2|chr09	Bun_Long|Superscaffold7	2e-139
block_000510	19026	GY2	Bun_Long	GY2U012095.t1	BLU023743.t1	GY2|chr09	Bun_Long|Superscaffold7	2e-232
block_000511	19027	GY2	Bun_Long	GY2U012964.t1	BLU021928.t1	GY2|chr10	Bun_Long|Superscaffold7	7e-87
block_000511	19028	GY2	Bun_Long	GY2U012966.t1	BLU021936.t1	GY2|chr10	Bun_Long|Superscaffold7	6e-149
block_000511	19029	GY2	Bun_Long	GY2U012992.t1	BLU021954.t1	GY2|chr10	Bun_Long|Superscaffold7	1e-54
block_000511	19030	GY2	Bun_Long	GY2U013005.t1	BLU021966.t1	GY2|chr10	Bun_Long|Superscaffold7	5e-207
block_000511	19031	GY2	Bun_Long	GY2U013014.t1	BLU021983.t1	GY2|chr10	Bun_Long|Superscaffold7	1e-285
block_000511	19032	GY2	Bun_Long	GY2U013016.t1	BLU021987.t1	GY2|chr10	Bun_Long|Superscaffold7	1e-72
block_000511	19033	GY2	Bun_Long	GY2U013017.t1	BLU021990.t1	GY2|chr10	Bun_Long|Superscaffold7	9e-72
block_000511	19034	GY2	Bun_Long	GY2U013038.t1	BLU021998.t1	GY2|chr10	Bun_Long|Superscaffold7	4e-152
block_000511	19035	GY2	Bun_Long	GY2U013051.t1	BLU022000.t1	GY2|chr10	Bun_Long|Superscaffold7	3e-134
block_000512	19036	GY2	Bun_Long	GY2U015150.t1	BLU022348.t1	GY2|chr11	Bun_Long|Superscaffold7	3e-14
block_000512	19037	GY2	Bun_Long	GY2U015144.t1	BLU022366.t1	GY2|chr11	Bun_Long|Superscaffold7	5e-06
block_000512	19038	GY2	Bun_Long	GY2U015137.t1	BLU022381.t1	GY2|chr11	Bun_Long|Superscaffold7	3e-19
block_000512	19039	GY2	Bun_Long	GY2U015126.t1	BLU022382.t1	GY2|chr11	Bun_Long|Superscaffold7	4e-13
block_000512	19040	GY2	Bun_Long	GY2U015124.t1	BLU022400.t1	GY2|chr11	Bun_Long|Superscaffold7	3e-09
block_000512	19041	GY2	Bun_Long	GY2U015110.t1	BLU022420.t1	GY2|chr11	Bun_Long|Superscaffold7	8e-58
block_000512	19042	GY2	Bun_Long	GY2U015105.t1	BLU022437.t1	GY2|chr11	Bun_Long|Superscaffold7	9e-12
block_000513	19043	GY2	Bun_Long	GY2U015429.t1	BLU023397.t1	GY2|chr12	Bun_Long|Superscaffold7	9e-255
block_000513	19044	GY2	Bun_Long	GY2U015455.t1	BLU023418.t1	GY2|chr12	Bun_Long|Superscaffold7	3e-11
block_000513	19045	GY2	Bun_Long	GY2U015476.t1	BLU023431.t1	GY2|chr12	Bun_Long|Superscaffold7	1e-179
block_000513	19046	GY2	Bun_Long	GY2U015494.t1	BLU023435.t1	GY2|chr12	Bun_Long|Superscaffold7	4e-46
block_000513	19047	GY2	Bun_Long	GY2U015513.t1	BLU023440.t1	GY2|chr12	Bun_Long|Superscaffold7	5e-39
block_000513	19048	GY2	Bun_Long	GY2U015517.t1	BLU023452.t1	GY2|chr12	Bun_Long|Superscaffold7	5e-35
block_000513	19049	GY2	Bun_Long	GY2U015538.t1	BLU023459.t1	GY2|chr12	Bun_Long|Superscaffold7	1e-30
block_000513	19050	GY2	Bun_Long	GY2U015548.t1	BLU023465.t1	GY2|chr12	Bun_Long|Superscaffold7	1e-06
block_000513	19051	GY2	Bun_Long	GY2U015549.t1	BLU023467.t1	GY2|chr12	Bun_Long|Superscaffold7	3e-08
block_000514	19052	GY2	Bun_Long	GY2U015508.t1	BLU023087.t1	GY2|chr12	Bun_Long|Superscaffold7	3e-94
block_000514	19053	GY2	Bun_Long	GY2U015513.t1	BLU023097.t1	GY2|chr12	Bun_Long|Superscaffold7	6e-37
block_000514	19054	GY2	Bun_Long	GY2U015524.t1	BLU023109.t1	GY2|chr12	Bun_Long|Superscaffold7	4e-120
block_000514	19055	GY2	Bun_Long	GY2U015539.t1	BLU023119.t1	GY2|chr12	Bun_Long|Superscaffold7	3e-48
block_000514	19056	GY2	Bun_Long	GY2U015548.t1	BLU023124.t1	GY2|chr12	Bun_Long|Superscaffold7	2e-81
block_000514	19057	GY2	Bun_Long	GY2U015559.t1	BLU023126.t1	GY2|chr12	Bun_Long|Superscaffold7	1e-93
block_000514	19058	GY2	Bun_Long	GY2U015563.t1	BLU023142.t1	GY2|chr12	Bun_Long|Superscaffold7	6e-09
block_000515	19059	GY2	Bun_Long	GY2U015453.t1	BLU022984.t1	GY2|chr12	Bun_Long|Superscaffold7	9e-24
block_000515	19060	GY2	Bun_Long	GY2U015460.t1	BLU023004.t1	GY2|chr12	Bun_Long|Superscaffold7	1e-08
block_000515	19061	GY2	Bun_Long	GY2U015467.t1	BLU023009.t1	GY2|chr12	Bun_Long|Superscaffold7	8e-09
block_000515	19062	GY2	Bun_Long	GY2U015484.t1	BLU023021.t1	GY2|chr12	Bun_Long|Superscaffold7	2e-22
block_000515	19063	GY2	Bun_Long	GY2U015494.t1	BLU023036.t1	GY2|chr12	Bun_Long|Superscaffold7	1e-23
block_000515	19064	GY2	Bun_Long	GY2U015495.t1	BLU023048.t1	GY2|chr12	Bun_Long|Superscaffold7	3e-253
block_000515	19065	GY2	Bun_Long	GY2U015512.t1	BLU023068.t1	GY2|chr12	Bun_Long|Superscaffold7	2e-86
block_000516	19066	GY2	Bun_Long	GY2U015549.t1	BLU022920.t1	GY2|chr12	Bun_Long|Superscaffold7	2e-08
block_000516	19067	GY2	Bun_Long	GY2U015571.t1	BLU022929.t1	GY2|chr12	Bun_Long|Superscaffold7	0
block_000516	19068	GY2	Bun_Long	GY2U015572.t1	BLU022930.t1	GY2|chr12	Bun_Long|Superscaffold7	5e-55
block_000516	19069	GY2	Bun_Long	GY2U015574.t1	BLU022938.t1	GY2|chr12	Bun_Long|Superscaffold7	4e-72
block_000516	19070	GY2	Bun_Long	GY2U015586.t1	BLU022951.t1	GY2|chr12	Bun_Long|Superscaffold7	9e-111
block_000516	19071	GY2	Bun_Long	GY2U015587.t1	BLU022953.t1	GY2|chr12	Bun_Long|Superscaffold7	6e-69
block_000517	19072	GY2	Bun_Long	GY2U015715.t1	BLU022740.t1	GY2|chr12	Bun_Long|Superscaffold7	3e-50
block_000517	19073	GY2	Bun_Long	GY2UPG000085.t1	BLU022752.t1	GY2|chr12	Bun_Long|Superscaffold7	4e-68
block_000517	19074	GY2	Bun_Long	GY2U015698.t1	BLU022759.t1	GY2|chr12	Bun_Long|Superscaffold7	2e-250
block_000517	19075	GY2	Bun_Long	GY2U015694.t1	BLU022767.t1	GY2|chr12	Bun_Long|Superscaffold7	8e-27
block_000517	19076	GY2	Bun_Long	GY2U015689.t1	BLU022778.t1	GY2|chr12	Bun_Long|Superscaffold7	1e-170
block_000517	19077	GY2	Bun_Long	GY2U015681.t1	BLU022792.t1	GY2|chr12	Bun_Long|Superscaffold7	3e-126
block_000517	19078	GY2	Bun_Long	GY2U015677.t1	BLU022800.t1	GY2|chr12	Bun_Long|Superscaffold7	8e-33
block_000517	19079	GY2	Bun_Long	GY2U015676.t1	BLU022801.t1	GY2|chr12	Bun_Long|Superscaffold7	3e-165
block_000517	19080	GY2	Bun_Long	GY2U015673.t1	BLU022804.t1	GY2|chr12	Bun_Long|Superscaffold7	1e-277
block_000517	19081	GY2	Bun_Long	GY2U015656.t1	BLU022821.t1	GY2|chr12	Bun_Long|Superscaffold7	3e-183
block_000517	19082	GY2	Bun_Long	GY2U015651.t1	BLU022830.t1	GY2|chr12	Bun_Long|Superscaffold7	5e-305
block_000517	19083	GY2	Bun_Long	GY2U015648.t1	BLU022832.t1	GY2|chr12	Bun_Long|Superscaffold7	6e-14
block_000517	19084	GY2	Bun_Long	GY2U015646.t1	BLU022847.t1	GY2|chr12	Bun_Long|Superscaffold7	3e-111
block_000517	19085	GY2	Bun_Long	GY2U015645.t1	BLU022848.t1	GY2|chr12	Bun_Long|Superscaffold7	3e-65
block_000517	19086	GY2	Bun_Long	GY2U015644.t1	BLU022851.t1	GY2|chr12	Bun_Long|Superscaffold7	7e-145
block_000517	19087	GY2	Bun_Long	GY2U015631.t1	BLU022868.t1	GY2|chr12	Bun_Long|Superscaffold7	2e-169
block_000518	19088	GY2	Bun_Long	GY2U015651.t1	BLU022855.t1	GY2|chr12	Bun_Long|Superscaffold7	2e-27
block_000518	19089	GY2	Bun_Long	GY2U015647.t1	BLU022881.t1	GY2|chr12	Bun_Long|Superscaffold7	3e-173
block_000518	19090	GY2	Bun_Long	GY2U015636.t1	BLU022893.t1	GY2|chr12	Bun_Long|Superscaffold7	3e-93
block_000518	19091	GY2	Bun_Long	GY2U015613.t1	BLU022903.t1	GY2|chr12	Bun_Long|Superscaffold7	6e-223
block_000518	19092	GY2	Bun_Long	GY2U015612.t1	BLU022906.t1	GY2|chr12	Bun_Long|Superscaffold7	1e-276
block_000518	19093	GY2	Bun_Long	GY2U015608.t1	BLU022915.t1	GY2|chr12	Bun_Long|Superscaffold7	0
block_000518	19094	GY2	Bun_Long	GY2U015605.t1	BLU022918.t1	GY2|chr12	Bun_Long|Superscaffold7	2e-293
block_000518	19095	GY2	Bun_Long	GY2U015604.t1	BLU022925.t1	GY2|chr12	Bun_Long|Superscaffold7	3e-64
block_000518	19096	GY2	Bun_Long	GY2U015602.t1	BLU022927.t1	GY2|chr12	Bun_Long|Superscaffold7	1e-57
block_000518	19097	GY2	Bun_Long	GY2U015587.t1	BLU022953.t1	GY2|chr12	Bun_Long|Superscaffold7	6e-69
block_000518	19098	GY2	Bun_Long	GY2U015563.t1	BLU022978.t1	GY2|chr12	Bun_Long|Superscaffold7	5e-136
block_000518	19099	GY2	Bun_Long	GY2U015562.t1	BLU023004.t1	GY2|chr12	Bun_Long|Superscaffold7	8e-18
block_000518	19100	GY2	Bun_Long	GY2U015554.t1	BLU023021.t1	GY2|chr12	Bun_Long|Superscaffold7	2e-44
block_000519	19101	GY2	Bun_Long	GY2U015757.t1	BLU022636.t1	GY2|chr12	Bun_Long|Superscaffold7	2e-225
block_000519	19102	GY2	Bun_Long	GY2U015755.t1	BLU022648.t1	GY2|chr12	Bun_Long|Superscaffold7	1e-79
block_000519	19103	GY2	Bun_Long	GY2U015747.t1	BLU022657.t1	GY2|chr12	Bun_Long|Superscaffold7	5e-65
block_000519	19104	GY2	Bun_Long	GY2U015738.t1	BLU022667.t1	GY2|chr12	Bun_Long|Superscaffold7	8e-159
block_000519	19105	GY2	Bun_Long	GY2U015734.t1	BLU022669.t1	GY2|chr12	Bun_Long|Superscaffold7	1e-106
block_000519	19106	GY2	Bun_Long	GY2U015725.t1	BLU022672.t1	GY2|chr12	Bun_Long|Superscaffold7	3e-50
block_000519	19107	GY2	Bun_Long	GY2U015722.t1	BLU022675.t1	GY2|chr12	Bun_Long|Superscaffold7	3e-19
block_000520	19108	GY2	Bun_Long	GY2U015513.t1	BLU023418.t1	GY2|chr12	Bun_Long|Superscaffold7	2e-11
block_000520	19109	GY2	Bun_Long	GY2U015503.t1	BLU023428.t1	GY2|chr12	Bun_Long|Superscaffold7	4e-19
block_000520	19110	GY2	Bun_Long	GY2U015494.t1	BLU023445.t1	GY2|chr12	Bun_Long|Superscaffold7	2e-41
block_000520	19111	GY2	Bun_Long	GY2U015493.t1	BLU023457.t1	GY2|chr12	Bun_Long|Superscaffold7	2e-261
block_000520	19112	GY2	Bun_Long	GY2U015485.t1	BLU023465.t1	GY2|chr12	Bun_Long|Superscaffold7	5e-19
block_000520	19113	GY2	Bun_Long	GY2U015484.t1	BLU023485.t1	GY2|chr12	Bun_Long|Superscaffold7	8e-10
block_000520	19114	GY2	Bun_Long	GY2U015471.t1	BLU023490.t1	GY2|chr12	Bun_Long|Superscaffold7	5e-14
block_000521	19115	GY2	Bun_Long	GY2U017427.t1	BLU022965.t1	GY2|chr13	Bun_Long|Superscaffold7	9e-40
block_000521	19116	GY2	Bun_Long	GY2U017437.t1	BLU022970.t1	GY2|chr13	Bun_Long|Superscaffold7	5e-288
block_000521	19117	GY2	Bun_Long	GY2U017439.t1	BLU022974.t1	GY2|chr13	Bun_Long|Superscaffold7	9e-221
block_000521	19118	GY2	Bun_Long	GY2U017445.t1	BLU022980.t1	GY2|chr13	Bun_Long|Superscaffold7	5e-100
block_000521	19119	GY2	Bun_Long	GY2U017448.t1	BLU022982.t1	GY2|chr13	Bun_Long|Superscaffold7	4e-13
block_000521	19120	GY2	Bun_Long	GY2U017472.t1	BLU022988.t1	GY2|chr13	Bun_Long|Superscaffold7	0
block_000521	19121	GY2	Bun_Long	GY2U017473.t1	BLU022989.t1	GY2|chr13	Bun_Long|Superscaffold7	4e-179
block_000521	19122	GY2	Bun_Long	GY2U017488.t1	BLU022992.t1	GY2|chr13	Bun_Long|Superscaffold7	1e-228
block_000521	19123	GY2	Bun_Long	GY2U017494.t1	BLU022995.t1	GY2|chr13	Bun_Long|Superscaffold7	3e-158
block_000521	19124	GY2	Bun_Long	GY2U017500.t1	BLU022998.t1	GY2|chr13	Bun_Long|Superscaffold7	4e-160
block_000521	19125	GY2	Bun_Long	GY2U017504.t1	BLU023002.t1	GY2|chr13	Bun_Long|Superscaffold7	1e-25
block_000521	19126	GY2	Bun_Long	GY2U017515.t1	BLU023003.t1	GY2|chr13	Bun_Long|Superscaffold7	3e-78
block_000521	19127	GY2	Bun_Long	GY2U017516.t1	BLU023004.t1	GY2|chr13	Bun_Long|Superscaffold7	2e-70
block_000521	19128	GY2	Bun_Long	GY2U017518.t1	BLU023006.t1	GY2|chr13	Bun_Long|Superscaffold7	9e-130
block_000521	19129	GY2	Bun_Long	GY2U017537.t1	BLU023021.t1	GY2|chr13	Bun_Long|Superscaffold7	7e-44
block_000521	19130	GY2	Bun_Long	GY2U017541.t1	BLU023022.t1	GY2|chr13	Bun_Long|Superscaffold7	9e-61
block_000521	19131	GY2	Bun_Long	GY2U017544.t1	BLU023023.t1	GY2|chr13	Bun_Long|Superscaffold7	4e-236
block_000521	19132	GY2	Bun_Long	GY2U017549.t1	BLU023024.t1	GY2|chr13	Bun_Long|Superscaffold7	7e-39
block_000521	19133	GY2	Bun_Long	GY2U017555.t1	BLU023026.t1	GY2|chr13	Bun_Long|Superscaffold7	0
block_000521	19134	GY2	Bun_Long	GY2U017581.t1	BLU023040.t1	GY2|chr13	Bun_Long|Superscaffold7	1e-245
block_000521	19135	GY2	Bun_Long	GY2U017595.t1	BLU023044.t1	GY2|chr13	Bun_Long|Superscaffold7	9e-158
block_000521	19136	GY2	Bun_Long	GY2U017597.t1	BLU023045.t1	GY2|chr13	Bun_Long|Superscaffold7	5e-302
block_000521	19137	GY2	Bun_Long	GY2U017621.t1	BLU023048.t1	GY2|chr13	Bun_Long|Superscaffold7	2e-30
block_000521	19138	GY2	Bun_Long	GY2U017640.t1	BLU023055.t1	GY2|chr13	Bun_Long|Superscaffold7	0
block_000521	19139	GY2	Bun_Long	GY2U017643.t1	BLU023058.t1	GY2|chr13	Bun_Long|Superscaffold7	7e-257
block_000521	19140	GY2	Bun_Long	GY2U017663.t1	BLU023061.t1	GY2|chr13	Bun_Long|Superscaffold7	0
block_000521	19141	GY2	Bun_Long	GY2U017665.t1	BLU023065.t1	GY2|chr13	Bun_Long|Superscaffold7	2e-27
block_000521	19142	GY2	Bun_Long	GY2U017673.t1	BLU023068.t1	GY2|chr13	Bun_Long|Superscaffold7	1e-52
block_000521	19143	GY2	Bun_Long	GY2U017679.t1	BLU023085.t1	GY2|chr13	Bun_Long|Superscaffold7	1e-80
block_000521	19144	GY2	Bun_Long	GY2U017685.t1	BLU023091.t1	GY2|chr13	Bun_Long|Superscaffold7	4e-130
block_000521	19145	GY2	Bun_Long	GY2U017690.t1	BLU023092.t1	GY2|chr13	Bun_Long|Superscaffold7	2e-47
block_000521	19146	GY2	Bun_Long	GY2U017694.t1	BLU023094.t1	GY2|chr13	Bun_Long|Superscaffold7	8e-55
block_000521	19147	GY2	Bun_Long	GY2U017697.t1	BLU023096.t1	GY2|chr13	Bun_Long|Superscaffold7	2e-116
block_000521	19148	GY2	Bun_Long	GY2U017703.t1	BLU023100.t1	GY2|chr13	Bun_Long|Superscaffold7	2e-88
block_000521	19149	GY2	Bun_Long	GY2U017706.t1	BLU023103.t1	GY2|chr13	Bun_Long|Superscaffold7	0
block_000521	19150	GY2	Bun_Long	GY2U017711.t1	BLU023112.t1	GY2|chr13	Bun_Long|Superscaffold7	1e-34
block_000521	19151	GY2	Bun_Long	GY2U017712.t1	BLU023113.t1	GY2|chr13	Bun_Long|Superscaffold7	2e-201
block_000521	19152	GY2	Bun_Long	GY2U017713.t1	BLU023115.t1	GY2|chr13	Bun_Long|Superscaffold7	2e-103
block_000521	19153	GY2	Bun_Long	GY2U017726.t1	BLU023116.t1	GY2|chr13	Bun_Long|Superscaffold7	4e-37
block_000521	19154	GY2	Bun_Long	GY2U017734.t1	BLU023119.t1	GY2|chr13	Bun_Long|Superscaffold7	2e-44
block_000521	19155	GY2	Bun_Long	GY2U017739.t1	BLU023121.t1	GY2|chr13	Bun_Long|Superscaffold7	7e-250
block_000521	19156	GY2	Bun_Long	GY2U017741.t1	BLU023125.t1	GY2|chr13	Bun_Long|Superscaffold7	1e-95
block_000521	19157	GY2	Bun_Long	GY2U017754.t1	BLU023139.t1	GY2|chr13	Bun_Long|Superscaffold7	3e-116
block_000521	19158	GY2	Bun_Long	GY2U017769.t1	BLU023160.t1	GY2|chr13	Bun_Long|Superscaffold7	9e-51
block_000521	19159	GY2	Bun_Long	GY2U017779.t1	BLU023174.t1	GY2|chr13	Bun_Long|Superscaffold7	4e-98
block_000521	19160	GY2	Bun_Long	GY2U017782.t1	BLU023176.t1	GY2|chr13	Bun_Long|Superscaffold7	0
block_000522	19161	GY2	Bun_Long	GY2U017221.t1	BLU022805.t1	GY2|chr13	Bun_Long|Superscaffold7	1e-91
block_000522	19162	GY2	Bun_Long	GY2U017227.t1	BLU022811.t1	GY2|chr13	Bun_Long|Superscaffold7	2e-113
block_000522	19163	GY2	Bun_Long	GY2U017239.t1	BLU022821.t1	GY2|chr13	Bun_Long|Superscaffold7	2e-178
block_000522	19164	GY2	Bun_Long	GY2U017245.t1	BLU022822.t1	GY2|chr13	Bun_Long|Superscaffold7	7e-127
block_000522	19165	GY2	Bun_Long	GY2U017253.t1	BLU022825.t1	GY2|chr13	Bun_Long|Superscaffold7	7e-65
block_000522	19166	GY2	Bun_Long	GY2U017255.t1	BLU022830.t1	GY2|chr13	Bun_Long|Superscaffold7	2e-295
block_000522	19167	GY2	Bun_Long	GY2U017260.t1	BLU022832.t1	GY2|chr13	Bun_Long|Superscaffold7	4e-20
block_000522	19168	GY2	Bun_Long	GY2U017262.t1	BLU022845.t1	GY2|chr13	Bun_Long|Superscaffold7	0
block_000522	19169	GY2	Bun_Long	GY2U017272.t1	BLU022849.t1	GY2|chr13	Bun_Long|Superscaffold7	5e-241
block_000522	19170	GY2	Bun_Long	GY2U017273.t1	BLU022854.t1	GY2|chr13	Bun_Long|Superscaffold7	2e-125
block_000522	19171	GY2	Bun_Long	GY2U017280.t1	BLU022857.t1	GY2|chr13	Bun_Long|Superscaffold7	1e-218
block_000522	19172	GY2	Bun_Long	GY2U017284.t1	BLU022861.t1	GY2|chr13	Bun_Long|Superscaffold7	1e-202
block_000522	19173	GY2	Bun_Long	GY2U017292.t1	BLU022867.t1	GY2|chr13	Bun_Long|Superscaffold7	3e-78
block_000522	19174	GY2	Bun_Long	GY2U017295.t1	BLU022872.t1	GY2|chr13	Bun_Long|Superscaffold7	2e-23
block_000522	19175	GY2	Bun_Long	GY2U017302.t1	BLU022877.t1	GY2|chr13	Bun_Long|Superscaffold7	7e-06
block_000522	19176	GY2	Bun_Long	GY2U017311.t1	BLU022891.t1	GY2|chr13	Bun_Long|Superscaffold7	8e-83
block_000522	19177	GY2	Bun_Long	GY2U017320.t1	BLU022894.t1	GY2|chr13	Bun_Long|Superscaffold7	8e-153
block_000522	19178	GY2	Bun_Long	GY2U017321.t1	BLU022895.t1	GY2|chr13	Bun_Long|Superscaffold7	1e-49
block_000522	19179	GY2	Bun_Long	GY2U017322.t1	BLU022896.t1	GY2|chr13	Bun_Long|Superscaffold7	1e-126
block_000522	19180	GY2	Bun_Long	GY2U017328.t1	BLU022897.t1	GY2|chr13	Bun_Long|Superscaffold7	2e-254
block_000522	19181	GY2	Bun_Long	GY2U017339.t1	BLU022901.t1	GY2|chr13	Bun_Long|Superscaffold7	0
block_000522	19182	GY2	Bun_Long	GY2U017342.t1	BLU022904.t1	GY2|chr13	Bun_Long|Superscaffold7	2e-65
block_000522	19183	GY2	Bun_Long	GY2U017359.t1	BLU022925.t1	GY2|chr13	Bun_Long|Superscaffold7	3e-64
block_000522	19184	GY2	Bun_Long	GY2U017360.t1	BLU022926.t1	GY2|chr13	Bun_Long|Superscaffold7	9e-125
block_000522	19185	GY2	Bun_Long	GY2U017361.t1	BLU022927.t1	GY2|chr13	Bun_Long|Superscaffold7	1e-57
block_000522	19186	GY2	Bun_Long	GY2U017369.t1	BLU022928.t1	GY2|chr13	Bun_Long|Superscaffold7	1e-104
block_000522	19187	GY2	Bun_Long	GY2U017371.t1	BLU022929.t1	GY2|chr13	Bun_Long|Superscaffold7	0
block_000522	19188	GY2	Bun_Long	GY2U017381.t1	BLU022939.t1	GY2|chr13	Bun_Long|Superscaffold7	4e-32
block_000522	19189	GY2	Bun_Long	GY2U017385.t1	BLU022943.t1	GY2|chr13	Bun_Long|Superscaffold7	2e-185
block_000522	19190	GY2	Bun_Long	GY2U017386.t1	BLU022945.t1	GY2|chr13	Bun_Long|Superscaffold7	5e-40
block_000522	19191	GY2	Bun_Long	GY2U017397.t1	BLU022952.t1	GY2|chr13	Bun_Long|Superscaffold7	5e-293
block_000523	19192	GY2	Bun_Long	GY2U017810.t1	BLU023196.t1	GY2|chr13	Bun_Long|Superscaffold7	8e-57
block_000523	19193	GY2	Bun_Long	GY2U017814.t1	BLU023199.t1	GY2|chr13	Bun_Long|Superscaffold7	3e-20
block_000523	19194	GY2	Bun_Long	GY2U017817.t1	BLU023203.t1	GY2|chr13	Bun_Long|Superscaffold7	6e-173
block_000523	19195	GY2	Bun_Long	GY2U017826.t1	BLU023208.t1	GY2|chr13	Bun_Long|Superscaffold7	7e-278
block_000523	19196	GY2	Bun_Long	GY2U017827.t1	BLU023209.t1	GY2|chr13	Bun_Long|Superscaffold7	2e-97
block_000523	19197	GY2	Bun_Long	GY2U017834.t1	BLU023213.t1	GY2|chr13	Bun_Long|Superscaffold7	2e-80
block_000523	19198	GY2	Bun_Long	GY2U017839.t1	BLU023218.t1	GY2|chr13	Bun_Long|Superscaffold7	5e-50
block_000523	19199	GY2	Bun_Long	GY2U017851.t1	BLU023220.t1	GY2|chr13	Bun_Long|Superscaffold7	4e-79
block_000523	19200	GY2	Bun_Long	GY2U017853.t1	BLU023224.t1	GY2|chr13	Bun_Long|Superscaffold7	0
block_000523	19201	GY2	Bun_Long	GY2U017855.t1	BLU023225.t1	GY2|chr13	Bun_Long|Superscaffold7	5e-37
block_000523	19202	GY2	Bun_Long	GY2U017862.t1	BLU023233.t1	GY2|chr13	Bun_Long|Superscaffold7	7e-39
block_000523	19203	GY2	Bun_Long	GY2U017887.t1	BLU023243.t1	GY2|chr13	Bun_Long|Superscaffold7	4e-24
block_000523	19204	GY2	Bun_Long	GY2U017895.t1	BLU023245.t1	GY2|chr13	Bun_Long|Superscaffold7	1e-164
block_000523	19205	GY2	Bun_Long	GY2U017896.t1	BLU023248.t1	GY2|chr13	Bun_Long|Superscaffold7	2e-09
block_000523	19206	GY2	Bun_Long	GY2U017900.t1	BLU023262.t1	GY2|chr13	Bun_Long|Superscaffold7	3e-07
block_000524	19207	GY2	Bun_Long	GY2U017874.t1	BLU023268.t1	GY2|chr13	Bun_Long|Superscaffold7	2e-97
block_000524	19208	GY2	Bun_Long	GY2U017890.t1	BLU023286.t1	GY2|chr13	Bun_Long|Superscaffold7	5e-84
block_000524	19209	GY2	Bun_Long	GY2U017893.t1	BLU023289.t1	GY2|chr13	Bun_Long|Superscaffold7	7e-205
block_000524	19210	GY2	Bun_Long	GY2U017901.t1	BLU023297.t1	GY2|chr13	Bun_Long|Superscaffold7	4e-190
block_000524	19211	GY2	Bun_Long	GY2U017907.t1	BLU023302.t1	GY2|chr13	Bun_Long|Superscaffold7	0
block_000524	19212	GY2	Bun_Long	GY2U017915.t1	BLU023306.t1	GY2|chr13	Bun_Long|Superscaffold7	3e-58
block_000524	19213	GY2	Bun_Long	GY2U017916.t1	BLU023310.t1	GY2|chr13	Bun_Long|Superscaffold7	4e-131
block_000525	19214	GY2	Bun_Long	GY2U017328.t1	BLU022498.t1	GY2|chr13	Bun_Long|Superscaffold7	4e-10
block_000525	19215	GY2	Bun_Long	GY2U017332.t1	BLU022509.t1	GY2|chr13	Bun_Long|Superscaffold7	3e-140
block_000525	19216	GY2	Bun_Long	GY2U017343.t1	BLU022519.t1	GY2|chr13	Bun_Long|Superscaffold7	2e-168
block_000525	19217	GY2	Bun_Long	GY2U017348.t1	BLU022529.t1	GY2|chr13	Bun_Long|Superscaffold7	1e-10
block_000525	19218	GY2	Bun_Long	GY2UPG000282.t1	BLU022550.t1	GY2|chr13	Bun_Long|Superscaffold7	2e-43
block_000525	19219	GY2	Bun_Long	GY2U017361.t1	BLU022553.t1	GY2|chr13	Bun_Long|Superscaffold7	2e-46
block_000525	19220	GY2	Bun_Long	GY2U017366.t1	BLU022557.t1	GY2|chr13	Bun_Long|Superscaffold7	9e-35
block_000526	19221	GY2	Bun_Long	GY2U016739.t1	BLU022773.t1	GY2|chr13	Bun_Long|Superscaffold7	3e-67
block_000526	19222	GY2	Bun_Long	GY2U016747.t1	BLU022792.t1	GY2|chr13	Bun_Long|Superscaffold7	1e-114
block_000526	19223	GY2	Bun_Long	GY2UPG000170.t1	BLU022795.t1	GY2|chr13	Bun_Long|Superscaffold7	2e-29
block_000526	19224	GY2	Bun_Long	GY2U016749.t1	BLU022796.t1	GY2|chr13	Bun_Long|Superscaffold7	0
block_000526	19225	GY2	Bun_Long	GY2UPG000265.t1	BLU022797.t1	GY2|chr13	Bun_Long|Superscaffold7	8e-87
block_000526	19226	GY2	Bun_Long	GY2U016750.t1	BLU022800.t1	GY2|chr13	Bun_Long|Superscaffold7	4e-52
block_000527	19227	GY2	Bun_Long	GY2U016987.t1	BLU022810.t1	GY2|chr13	Bun_Long|Superscaffold7	5e-10
block_000527	19228	GY2	Bun_Long	GY2U017010.t1	BLU022829.t1	GY2|chr13	Bun_Long|Superscaffold7	2e-61
block_000527	19229	GY2	Bun_Long	GY2U017024.t1	BLU022830.t1	GY2|chr13	Bun_Long|Superscaffold7	1e-43
block_000527	19230	GY2	Bun_Long	GY2U017029.t1	BLU022836.t1	GY2|chr13	Bun_Long|Superscaffold7	2e-169
block_000527	19231	GY2	Bun_Long	GY2U017036.t1	BLU022854.t1	GY2|chr13	Bun_Long|Superscaffold7	2e-43
block_000527	19232	GY2	Bun_Long	GY2U017048.t1	BLU022864.t1	GY2|chr13	Bun_Long|Superscaffold7	7e-31
block_000527	19233	GY2	Bun_Long	GY2U017057.t1	BLU022878.t1	GY2|chr13	Bun_Long|Superscaffold7	1e-276
block_000528	19234	GY2	Bun_Long	GY2U016943.t1	BLU022628.t1	GY2|chr13	Bun_Long|Superscaffold7	5e-50
block_000528	19235	GY2	Bun_Long	GY2U016923.t1	BLU022639.t1	GY2|chr13	Bun_Long|Superscaffold7	7e-143
block_000528	19236	GY2	Bun_Long	GY2U016919.t1	BLU022661.t1	GY2|chr13	Bun_Long|Superscaffold7	1e-143
block_000528	19237	GY2	Bun_Long	GY2U016902.t1	BLU022667.t1	GY2|chr13	Bun_Long|Superscaffold7	8e-135
block_000528	19238	GY2	Bun_Long	GY2U016891.t1	BLU022671.t1	GY2|chr13	Bun_Long|Superscaffold7	3e-123
block_000528	19239	GY2	Bun_Long	GY2U016874.t1	BLU022672.t1	GY2|chr13	Bun_Long|Superscaffold7	3e-84
block_000528	19240	GY2	Bun_Long	GY2U016864.t1	BLU022696.t1	GY2|chr13	Bun_Long|Superscaffold7	2e-91
block_000528	19241	GY2	Bun_Long	GY2U016862.t1	BLU022705.t1	GY2|chr13	Bun_Long|Superscaffold7	2e-135
block_000528	19242	GY2	Bun_Long	GY2U016851.t1	BLU022708.t1	GY2|chr13	Bun_Long|Superscaffold7	4e-98
block_000529	19243	GY2	Bun_Long	GY2U016691.t1	BLU022211.t1	GY2|chr13	Bun_Long|Superscaffold7	1e-17
block_000529	19244	GY2	Bun_Long	GY2U016671.t1	BLU022223.t1	GY2|chr13	Bun_Long|Superscaffold7	2e-59
block_000529	19245	GY2	Bun_Long	GY2U016669.t1	BLU022236.t1	GY2|chr13	Bun_Long|Superscaffold7	2e-173
block_000529	19246	GY2	Bun_Long	GY2U016668.t1	BLU022242.t1	GY2|chr13	Bun_Long|Superscaffold7	3e-07
block_000529	19247	GY2	Bun_Long	GY2U016664.t1	BLU022261.t1	GY2|chr13	Bun_Long|Superscaffold7	5e-24
block_000529	19248	GY2	Bun_Long	GY2U016659.t1	BLU022268.t1	GY2|chr13	Bun_Long|Superscaffold7	2e-50
block_000529	19249	GY2	Bun_Long	GY2U016640.t1	BLU022276.t1	GY2|chr13	Bun_Long|Superscaffold7	2e-79
block_000530	19250	GY2	Bun_Long	GY2U018654.t1	BLU023680.t1	GY2|chr14	Bun_Long|Superscaffold7	2e-75
block_000530	19251	GY2	Bun_Long	GY2U018668.t1	BLU023684.t1	GY2|chr14	Bun_Long|Superscaffold7	0
block_000530	19252	GY2	Bun_Long	GY2U018682.t1	BLU023688.t1	GY2|chr14	Bun_Long|Superscaffold7	9e-108
block_000530	19253	GY2	Bun_Long	GY2U018692.t1	BLU023693.t1	GY2|chr14	Bun_Long|Superscaffold7	5e-104
block_000530	19254	GY2	Bun_Long	GY2U018701.t1	BLU023698.t1	GY2|chr14	Bun_Long|Superscaffold7	1e-177
block_000530	19255	GY2	Bun_Long	GY2U018702.t1	BLU023700.t1	GY2|chr14	Bun_Long|Superscaffold7	1e-175
block_000530	19256	GY2	Bun_Long	GY2U018704.t1	BLU023705.t1	GY2|chr14	Bun_Long|Superscaffold7	0
block_000530	19257	GY2	Bun_Long	GY2U018708.t1	BLU023714.t1	GY2|chr14	Bun_Long|Superscaffold7	1e-61
block_000530	19258	GY2	Bun_Long	GY2U018716.t1	BLU023715.t1	GY2|chr14	Bun_Long|Superscaffold7	3e-242
block_000530	19259	GY2	Bun_Long	GY2U018723.t1	BLU023717.t1	GY2|chr14	Bun_Long|Superscaffold7	2e-204
block_000530	19260	GY2	Bun_Long	GY2U018731.t1	BLU023720.t1	GY2|chr14	Bun_Long|Superscaffold7	4e-147
block_000530	19261	GY2	Bun_Long	GY2U018734.t1	BLU023721.t1	GY2|chr14	Bun_Long|Superscaffold7	3e-276
block_000530	19262	GY2	Bun_Long	GY2U018744.t1	BLU023723.t1	GY2|chr14	Bun_Long|Superscaffold7	1e-87
block_000530	19263	GY2	Bun_Long	GY2U018764.t1	BLU023725.t1	GY2|chr14	Bun_Long|Superscaffold7	6e-24
block_000530	19264	GY2	Bun_Long	GY2U018772.t1	BLU023736.t1	GY2|chr14	Bun_Long|Superscaffold7	0
block_000530	19265	GY2	Bun_Long	GY2U018778.t1	BLU023741.t1	GY2|chr14	Bun_Long|Superscaffold7	5e-127
block_000531	19266	GY2	Bun_Long	GY2U018776.t1	BLU022581.t1	GY2|chr14	Bun_Long|Superscaffold7	1e-177
block_000531	19267	GY2	Bun_Long	GY2U018778.t1	BLU022582.t1	GY2|chr14	Bun_Long|Superscaffold7	2e-248
block_000531	19268	GY2	Bun_Long	GY2U018790.t1	BLU022594.t1	GY2|chr14	Bun_Long|Superscaffold7	0
block_000531	19269	GY2	Bun_Long	GY2U018806.t1	BLU022603.t1	GY2|chr14	Bun_Long|Superscaffold7	0
block_000531	19270	GY2	Bun_Long	GY2U018812.t1	BLU022608.t1	GY2|chr14	Bun_Long|Superscaffold7	5e-164
block_000531	19271	GY2	Bun_Long	GY2U018815.t1	BLU022612.t1	GY2|chr14	Bun_Long|Superscaffold7	2e-112
block_000531	19272	GY2	Bun_Long	GY2U018825.t1	BLU022622.t1	GY2|chr14	Bun_Long|Superscaffold7	4e-124
block_000531	19273	GY2	Bun_Long	GY2U018827.t1	BLU022624.t1	GY2|chr14	Bun_Long|Superscaffold7	2e-60
block_000531	19274	GY2	Bun_Long	GY2U018830.t1	BLU022625.t1	GY2|chr14	Bun_Long|Superscaffold7	2e-123
block_000531	19275	GY2	Bun_Long	GY2U018832.t1	BLU022626.t1	GY2|chr14	Bun_Long|Superscaffold7	0
block_000531	19276	GY2	Bun_Long	GY2U018851.t1	BLU022634.t1	GY2|chr14	Bun_Long|Superscaffold7	2e-77
block_000531	19277	GY2	Bun_Long	GY2U018852.t1	BLU022636.t1	GY2|chr14	Bun_Long|Superscaffold7	0
block_000531	19278	GY2	Bun_Long	GY2U018857.t1	BLU022649.t1	GY2|chr14	Bun_Long|Superscaffold7	7e-236
block_000531	19279	GY2	Bun_Long	GY2U018863.t1	BLU022662.t1	GY2|chr14	Bun_Long|Superscaffold7	4e-39
block_000532	19280	GY2	Bun_Long	GY2U018188.t1	BLU023472.t1	GY2|chr14	Bun_Long|Superscaffold7	1e-07
block_000532	19281	GY2	Bun_Long	GY2U018192.t1	BLU023484.t1	GY2|chr14	Bun_Long|Superscaffold7	3e-98
block_000532	19282	GY2	Bun_Long	GY2U018200.t1	BLU023509.t1	GY2|chr14	Bun_Long|Superscaffold7	2e-113
block_000532	19283	GY2	Bun_Long	GY2U018208.t1	BLU023523.t1	GY2|chr14	Bun_Long|Superscaffold7	1e-55
block_000532	19284	GY2	Bun_Long	GY2U018210.t1	BLU023525.t1	GY2|chr14	Bun_Long|Superscaffold7	2e-155
block_000532	19285	GY2	Bun_Long	GY2U018236.t1	BLU023528.t1	GY2|chr14	Bun_Long|Superscaffold7	1e-135
block_000532	19286	GY2	Bun_Long	GY2U018243.t1	BLU023537.t1	GY2|chr14	Bun_Long|Superscaffold7	6e-07
block_000532	19287	GY2	Bun_Long	GY2U018261.t1	BLU023541.t1	GY2|chr14	Bun_Long|Superscaffold7	8e-88
block_000532	19288	GY2	Bun_Long	GY2U018271.t1	BLU023544.t1	GY2|chr14	Bun_Long|Superscaffold7	2e-42
block_000533	19289	GY2	Bun_Long	GY2U018086.t1	BLU023332.t1	GY2|chr14	Bun_Long|Superscaffold7	6e-08
block_000533	19290	GY2	Bun_Long	GY2U018081.t1	BLU023349.t1	GY2|chr14	Bun_Long|Superscaffold7	9e-18
block_000533	19291	GY2	Bun_Long	GY2U018066.t1	BLU023362.t1	GY2|chr14	Bun_Long|Superscaffold7	3e-26
block_000533	19292	GY2	Bun_Long	GY2U018050.t1	BLU023380.t1	GY2|chr14	Bun_Long|Superscaffold7	2e-68
block_000533	19293	GY2	Bun_Long	GY2U018046.t1	BLU023385.t1	GY2|chr14	Bun_Long|Superscaffold7	7e-63
block_000533	19294	GY2	Bun_Long	GY2U018023.t1	BLU023409.t1	GY2|chr14	Bun_Long|Superscaffold7	6e-10
block_000533	19295	GY2	Bun_Long	GY2U018015.t1	BLU023421.t1	GY2|chr14	Bun_Long|Superscaffold7	6e-10
block_000534	19296	GY2	Bun_Long	GY2U000233.t1	BLU025895.t1	GY2|chr01	Bun_Long|Superscaffold8	2e-170
block_000534	19297	GY2	Bun_Long	GY2U000251.t1	BLU025914.t1	GY2|chr01	Bun_Long|Superscaffold8	0
block_000534	19298	GY2	Bun_Long	GY2U000255.t1	BLU025921.t1	GY2|chr01	Bun_Long|Superscaffold8	7e-55
block_000534	19299	GY2	Bun_Long	GY2U000271.t1	BLU025944.t1	GY2|chr01	Bun_Long|Superscaffold8	7e-119
block_000534	19300	GY2	Bun_Long	GY2U000281.t1	BLU025957.t1	GY2|chr01	Bun_Long|Superscaffold8	2e-08
block_000534	19301	GY2	Bun_Long	GY2U000283.t1	BLU025971.t1	GY2|chr01	Bun_Long|Superscaffold8	1e-54
block_000534	19302	GY2	Bun_Long	GY2U000284.t1	BLU025975.t1	GY2|chr01	Bun_Long|Superscaffold8	0
block_000534	19303	GY2	Bun_Long	GY2U000294.t1	BLU025991.t1	GY2|chr01	Bun_Long|Superscaffold8	0
block_000534	19304	GY2	Bun_Long	GY2U000299.t1	BLU025996.t1	GY2|chr01	Bun_Long|Superscaffold8	1e-58
block_000534	19305	GY2	Bun_Long	GY2U000306.t1	BLU026017.t1	GY2|chr01	Bun_Long|Superscaffold8	4e-164
block_000534	19306	GY2	Bun_Long	GY2U000307.t1	BLU026018.t1	GY2|chr01	Bun_Long|Superscaffold8	0
block_000534	19307	GY2	Bun_Long	GY2U000313.t1	BLU026019.t1	GY2|chr01	Bun_Long|Superscaffold8	4e-73
block_000534	19308	GY2	Bun_Long	GY2U000315.t1	BLU026026.t1	GY2|chr01	Bun_Long|Superscaffold8	2e-113
block_000534	19309	GY2	Bun_Long	GY2U000319.t1	BLU026036.t1	GY2|chr01	Bun_Long|Superscaffold8	4e-50
block_000534	19310	GY2	Bun_Long	GY2U000324.t1	BLU026039.t1	GY2|chr01	Bun_Long|Superscaffold8	1e-227
block_000534	19311	GY2	Bun_Long	GY2U000335.t1	BLU026062.t1	GY2|chr01	Bun_Long|Superscaffold8	1e-148
block_000534	19312	GY2	Bun_Long	GY2U000336.t1	BLU026064.t1	GY2|chr01	Bun_Long|Superscaffold8	2e-141
block_000534	19313	GY2	Bun_Long	GY2U000339.t1	BLU026074.t1	GY2|chr01	Bun_Long|Superscaffold8	2e-35
block_000534	19314	GY2	Bun_Long	GY2U000347.t1	BLU026079.t1	GY2|chr01	Bun_Long|Superscaffold8	1e-122
block_000535	19315	GY2	Bun_Long	GY2U000756.t1	BLU026134.t1	GY2|chr01	Bun_Long|Superscaffold8	7e-30
block_000535	19316	GY2	Bun_Long	GY2U000759.t1	BLU026137.t1	GY2|chr01	Bun_Long|Superscaffold8	1e-307
block_000535	19317	GY2	Bun_Long	GY2U000760.t1	BLU026141.t1	GY2|chr01	Bun_Long|Superscaffold8	2e-145
block_000535	19318	GY2	Bun_Long	GY2U000774.t1	BLU026144.t1	GY2|chr01	Bun_Long|Superscaffold8	1e-267
block_000535	19319	GY2	Bun_Long	GY2U000775.t1	BLU026145.t1	GY2|chr01	Bun_Long|Superscaffold8	2e-281
block_000535	19320	GY2	Bun_Long	GY2U000780.t1	BLU026147.t1	GY2|chr01	Bun_Long|Superscaffold8	0
block_000535	19321	GY2	Bun_Long	GY2U000785.t1	BLU026150.t1	GY2|chr01	Bun_Long|Superscaffold8	5e-45
block_000535	19322	GY2	Bun_Long	GY2U000798.t1	BLU026156.t1	GY2|chr01	Bun_Long|Superscaffold8	4e-121
block_000535	19323	GY2	Bun_Long	GY2U000805.t1	BLU026168.t1	GY2|chr01	Bun_Long|Superscaffold8	2e-260
block_000535	19324	GY2	Bun_Long	GY2U000812.t1	BLU026171.t1	GY2|chr01	Bun_Long|Superscaffold8	4e-22
block_000535	19325	GY2	Bun_Long	GY2U000820.t1	BLU026190.t1	GY2|chr01	Bun_Long|Superscaffold8	1e-169
block_000535	19326	GY2	Bun_Long	GY2U000827.t1	BLU026191.t1	GY2|chr01	Bun_Long|Superscaffold8	5e-123
block_000535	19327	GY2	Bun_Long	GY2U000844.t1	BLU026195.t1	GY2|chr01	Bun_Long|Superscaffold8	6e-77
block_000535	19328	GY2	Bun_Long	GY2U000854.t1	BLU026214.t1	GY2|chr01	Bun_Long|Superscaffold8	9e-33
block_000535	19329	GY2	Bun_Long	GY2U000858.t1	BLU026215.t1	GY2|chr01	Bun_Long|Superscaffold8	1e-64
block_000535	19330	GY2	Bun_Long	GY2U000862.t1	BLU026217.t1	GY2|chr01	Bun_Long|Superscaffold8	2e-06
block_000536	19331	GY2	Bun_Long	GY2U000414.t1	BLU026143.t1	GY2|chr01	Bun_Long|Superscaffold8	3e-134
block_000536	19332	GY2	Bun_Long	GY2U000415.t1	BLU026144.t1	GY2|chr01	Bun_Long|Superscaffold8	2e-177
block_000536	19333	GY2	Bun_Long	GY2U000421.t1	BLU026150.t1	GY2|chr01	Bun_Long|Superscaffold8	3e-34
block_000536	19334	GY2	Bun_Long	GY2U000429.t1	BLU026171.t1	GY2|chr01	Bun_Long|Superscaffold8	2e-11
block_000536	19335	GY2	Bun_Long	GY2U000430.t1	BLU026175.t1	GY2|chr01	Bun_Long|Superscaffold8	1e-15
block_000536	19336	GY2	Bun_Long	GY2U000433.t1	BLU026186.t1	GY2|chr01	Bun_Long|Superscaffold8	7e-121
block_000536	19337	GY2	Bun_Long	GY2U000450.t1	BLU026206.t1	GY2|chr01	Bun_Long|Superscaffold8	2e-319
block_000536	19338	GY2	Bun_Long	GY2U000454.t1	BLU026207.t1	GY2|chr01	Bun_Long|Superscaffold8	7e-69
block_000536	19339	GY2	Bun_Long	GY2U000467.t1	BLU026217.t1	GY2|chr01	Bun_Long|Superscaffold8	1e-36
block_000537	19340	GY2	Bun_Long	GY2U000374.t1	BLU024473.t1	GY2|chr01	Bun_Long|Superscaffold8	1e-43
block_000537	19341	GY2	Bun_Long	GY2U000360.t1	BLU024480.t1	GY2|chr01	Bun_Long|Superscaffold8	1e-193
block_000537	19342	GY2	Bun_Long	GY2U000356.t1	BLU024496.t1	GY2|chr01	Bun_Long|Superscaffold8	5e-68
block_000537	19343	GY2	Bun_Long	GY2U000355.t1	BLU024501.t1	GY2|chr01	Bun_Long|Superscaffold8	5e-72
block_000537	19344	GY2	Bun_Long	GY2U000348.t1	BLU024523.t1	GY2|chr01	Bun_Long|Superscaffold8	8e-130
block_000537	19345	GY2	Bun_Long	GY2U000346.t1	BLU024530.t1	GY2|chr01	Bun_Long|Superscaffold8	4e-207
block_000537	19346	GY2	Bun_Long	GY2U000345.t1	BLU024541.t1	GY2|chr01	Bun_Long|Superscaffold8	0
block_000537	19347	GY2	Bun_Long	GY2U000342.t1	BLU024546.t1	GY2|chr01	Bun_Long|Superscaffold8	1e-191
block_000537	19348	GY2	Bun_Long	GY2U000339.t1	BLU024547.t1	GY2|chr01	Bun_Long|Superscaffold8	4e-44
block_000537	19349	GY2	Bun_Long	GY2U000337.t1	BLU024550.t1	GY2|chr01	Bun_Long|Superscaffold8	2e-185
block_000537	19350	GY2	Bun_Long	GY2U000334.t1	BLU024561.t1	GY2|chr01	Bun_Long|Superscaffold8	0
block_000537	19351	GY2	Bun_Long	GY2U000332.t1	BLU024569.t1	GY2|chr01	Bun_Long|Superscaffold8	3e-232
block_000537	19352	GY2	Bun_Long	GY2U000324.t1	BLU024592.t1	GY2|chr01	Bun_Long|Superscaffold8	2e-219
block_000537	19353	GY2	Bun_Long	GY2U000318.t1	BLU024614.t1	GY2|chr01	Bun_Long|Superscaffold8	1e-234
block_000537	19354	GY2	Bun_Long	GY2U000317.t1	BLU024615.t1	GY2|chr01	Bun_Long|Superscaffold8	7e-283
block_000537	19355	GY2	Bun_Long	GY2U000316.t1	BLU024641.t1	GY2|chr01	Bun_Long|Superscaffold8	2e-279
block_000537	19356	GY2	Bun_Long	GY2U000304.t1	BLU024650.t1	GY2|chr01	Bun_Long|Superscaffold8	4e-27
block_000538	19357	GY2	Bun_Long	GY2U000349.t1	BLU024635.t1	GY2|chr01	Bun_Long|Superscaffold8	0
block_000538	19358	GY2	Bun_Long	GY2U000324.t1	BLU024649.t1	GY2|chr01	Bun_Long|Superscaffold8	3e-35
block_000538	19359	GY2	Bun_Long	GY2U000313.t1	BLU024673.t1	GY2|chr01	Bun_Long|Superscaffold8	3e-95
block_000538	19360	GY2	Bun_Long	GY2U000308.t1	BLU024679.t1	GY2|chr01	Bun_Long|Superscaffold8	4e-111
block_000538	19361	GY2	Bun_Long	GY2U000304.t1	BLU024690.t1	GY2|chr01	Bun_Long|Superscaffold8	9e-63
block_000538	19362	GY2	Bun_Long	GY2U000303.t1	BLU024694.t1	GY2|chr01	Bun_Long|Superscaffold8	0
block_000538	19363	GY2	Bun_Long	GY2U000301.t1	BLU024716.t1	GY2|chr01	Bun_Long|Superscaffold8	5e-212
block_000538	19364	GY2	Bun_Long	GY2U000299.t1	BLU024721.t1	GY2|chr01	Bun_Long|Superscaffold8	2e-56
block_000538	19365	GY2	Bun_Long	GY2U000287.t1	BLU024745.t1	GY2|chr01	Bun_Long|Superscaffold8	8e-48
block_000538	19366	GY2	Bun_Long	GY2U000286.t1	BLU024761.t1	GY2|chr01	Bun_Long|Superscaffold8	3e-159
block_000538	19367	GY2	Bun_Long	GY2U000283.t1	BLU024773.t1	GY2|chr01	Bun_Long|Superscaffold8	6e-83
block_000539	19368	GY2	Bun_Long	GY2U000276.t1	BLU024806.t1	GY2|chr01	Bun_Long|Superscaffold8	2e-18
block_000539	19369	GY2	Bun_Long	GY2U000275.t1	BLU024808.t1	GY2|chr01	Bun_Long|Superscaffold8	6e-62
block_000539	19370	GY2	Bun_Long	GY2U000270.t1	BLU024823.t1	GY2|chr01	Bun_Long|Superscaffold8	0
block_000539	19371	GY2	Bun_Long	GY2U000265.t1	BLU024837.t1	GY2|chr01	Bun_Long|Superscaffold8	8e-88
block_000539	19372	GY2	Bun_Long	GY2U000261.t1	BLU024846.t1	GY2|chr01	Bun_Long|Superscaffold8	1e-141
block_000539	19373	GY2	Bun_Long	GY2U000260.t1	BLU024848.t1	GY2|chr01	Bun_Long|Superscaffold8	2e-186
block_000539	19374	GY2	Bun_Long	GY2U000242.t1	BLU024854.t1	GY2|chr01	Bun_Long|Superscaffold8	2e-84
block_000540	19375	GY2	Bun_Long	GY2U002283.t1	BLU024733.t1	GY2|chr02	Bun_Long|Superscaffold8	5e-161
block_000540	19376	GY2	Bun_Long	GY2U002296.t1	BLU024755.t1	GY2|chr02	Bun_Long|Superscaffold8	1e-182
block_000540	19377	GY2	Bun_Long	GY2U002299.t1	BLU024756.t1	GY2|chr02	Bun_Long|Superscaffold8	2e-173
block_000540	19378	GY2	Bun_Long	GY2U002322.t1	BLU024769.t1	GY2|chr02	Bun_Long|Superscaffold8	7e-43
block_000540	19379	GY2	Bun_Long	GY2U002323.t1	BLU024773.t1	GY2|chr02	Bun_Long|Superscaffold8	3e-13
block_000540	19380	GY2	Bun_Long	GY2U002343.t1	BLU024784.t1	GY2|chr02	Bun_Long|Superscaffold8	3e-188
block_000540	19381	GY2	Bun_Long	GY2U002352.t1	BLU024790.t1	GY2|chr02	Bun_Long|Superscaffold8	2e-47
block_000540	19382	GY2	Bun_Long	GY2U002356.t1	BLU024796.t1	GY2|chr02	Bun_Long|Superscaffold8	5e-46
block_000541	19383	GY2	Bun_Long	GY2U001882.t1	BLU024590.t1	GY2|chr02	Bun_Long|Superscaffold8	2e-14
block_000541	19384	GY2	Bun_Long	GY2U001888.t1	BLU024595.t1	GY2|chr02	Bun_Long|Superscaffold8	7e-07
block_000541	19385	GY2	Bun_Long	GY2U001907.t1	BLU024614.t1	GY2|chr02	Bun_Long|Superscaffold8	2e-42
block_000541	19386	GY2	Bun_Long	GY2U001927.t1	BLU024628.t1	GY2|chr02	Bun_Long|Superscaffold8	5e-18
block_000541	19387	GY2	Bun_Long	GY2UPG000081.t1	BLU024631.t1	GY2|chr02	Bun_Long|Superscaffold8	2e-20
block_000541	19388	GY2	Bun_Long	GY2U001938.t1	BLU024635.t1	GY2|chr02	Bun_Long|Superscaffold8	2e-40
block_000541	19389	GY2	Bun_Long	GY2U001964.t1	BLU024650.t1	GY2|chr02	Bun_Long|Superscaffold8	9e-20
block_000542	19390	GY2	Bun_Long	GY2U001951.t1	BLU025120.t1	GY2|chr02	Bun_Long|Superscaffold8	2e-280
block_000542	19391	GY2	Bun_Long	GY2U001965.t1	BLU025134.t1	GY2|chr02	Bun_Long|Superscaffold8	8e-36
block_000542	19392	GY2	Bun_Long	GY2U001987.t1	BLU025159.t1	GY2|chr02	Bun_Long|Superscaffold8	2e-31
block_000542	19393	GY2	Bun_Long	GY2U001998.t1	BLU025168.t1	GY2|chr02	Bun_Long|Superscaffold8	1e-82
block_000542	19394	GY2	Bun_Long	GY2U002013.t1	BLU025186.t1	GY2|chr02	Bun_Long|Superscaffold8	6e-13
block_000542	19395	GY2	Bun_Long	GY2U002014.t1	BLU025200.t1	GY2|chr02	Bun_Long|Superscaffold8	4e-27
block_000542	19396	GY2	Bun_Long	GY2U002026.t1	BLU025206.t1	GY2|chr02	Bun_Long|Superscaffold8	3e-25
block_000543	19397	GY2	Bun_Long	GY2U004384.t1	BLU025025.t1	GY2|chr04	Bun_Long|Superscaffold8	1e-113
block_000543	19398	GY2	Bun_Long	GY2U004385.t1	BLU025036.t1	GY2|chr04	Bun_Long|Superscaffold8	4e-22
block_000543	19399	GY2	Bun_Long	GY2U004401.t1	BLU025049.t1	GY2|chr04	Bun_Long|Superscaffold8	4e-44
block_000543	19400	GY2	Bun_Long	GY2U004406.t1	BLU025061.t1	GY2|chr04	Bun_Long|Superscaffold8	2e-112
block_000543	19401	GY2	Bun_Long	GY2UPG000150.t1	BLU025064.t1	GY2|chr04	Bun_Long|Superscaffold8	7e-29
block_000543	19402	GY2	Bun_Long	GY2U004420.t1	BLU025071.t1	GY2|chr04	Bun_Long|Superscaffold8	2e-24
block_000544	19403	GY2	Bun_Long	GY2U005171.t1	BLU025071.t1	GY2|chr04	Bun_Long|Superscaffold8	5e-27
block_000544	19404	GY2	Bun_Long	GY2U005170.t1	BLU025078.t1	GY2|chr04	Bun_Long|Superscaffold8	2e-81
block_000544	19405	GY2	Bun_Long	GY2U005153.t1	BLU025103.t1	GY2|chr04	Bun_Long|Superscaffold8	2e-38
block_000544	19406	GY2	Bun_Long	GY2U005133.t1	BLU025122.t1	GY2|chr04	Bun_Long|Superscaffold8	1e-89
block_000544	19407	GY2	Bun_Long	GY2U005131.t1	BLU025145.t1	GY2|chr04	Bun_Long|Superscaffold8	1e-68
block_000544	19408	GY2	Bun_Long	GY2U005114.t1	BLU025168.t1	GY2|chr04	Bun_Long|Superscaffold8	8e-50
block_000544	19409	GY2	Bun_Long	GY2U005089.t1	BLU025179.t1	GY2|chr04	Bun_Long|Superscaffold8	4e-28
block_000544	19410	GY2	Bun_Long	GY2U005077.t1	BLU025192.t1	GY2|chr04	Bun_Long|Superscaffold8	7e-09
block_000545	19411	GY2	Bun_Long	GY2U006570.t1	BLU025798.t1	GY2|chr05	Bun_Long|Superscaffold8	0
block_000545	19412	GY2	Bun_Long	GY2U006579.t1	BLU025800.t1	GY2|chr05	Bun_Long|Superscaffold8	1e-229
block_000545	19413	GY2	Bun_Long	GY2U006582.t1	BLU025807.t1	GY2|chr05	Bun_Long|Superscaffold8	7e-71
block_000545	19414	GY2	Bun_Long	GY2U006584.t1	BLU025818.t1	GY2|chr05	Bun_Long|Superscaffold8	1e-152
block_000545	19415	GY2	Bun_Long	GY2U006592.t1	BLU025825.t1	GY2|chr05	Bun_Long|Superscaffold8	6e-215
block_000545	19416	GY2	Bun_Long	GY2U006606.t1	BLU025840.t1	GY2|chr05	Bun_Long|Superscaffold8	4e-19
block_000545	19417	GY2	Bun_Long	GY2U006607.t1	BLU025845.t1	GY2|chr05	Bun_Long|Superscaffold8	7e-265
block_000545	19418	GY2	Bun_Long	GY2U006620.t1	BLU025870.t1	GY2|chr05	Bun_Long|Superscaffold8	2e-169
block_000545	19419	GY2	Bun_Long	GY2U006628.t1	BLU025886.t1	GY2|chr05	Bun_Long|Superscaffold8	3e-248
block_000545	19420	GY2	Bun_Long	GY2U006648.t1	BLU025912.t1	GY2|chr05	Bun_Long|Superscaffold8	7e-72
block_000545	19421	GY2	Bun_Long	GY2U006658.t1	BLU025918.t1	GY2|chr05	Bun_Long|Superscaffold8	7e-138
block_000545	19422	GY2	Bun_Long	GY2U006662.t1	BLU025923.t1	GY2|chr05	Bun_Long|Superscaffold8	2e-45
block_000545	19423	GY2	Bun_Long	GY2U006675.t1	BLU025938.t1	GY2|chr05	Bun_Long|Superscaffold8	2e-179
block_000546	19424	GY2	Bun_Long	GY2U006682.t1	BLU025971.t1	GY2|chr05	Bun_Long|Superscaffold8	9e-48
block_000546	19425	GY2	Bun_Long	GY2U006684.t1	BLU025977.t1	GY2|chr05	Bun_Long|Superscaffold8	2e-233
block_000546	19426	GY2	Bun_Long	GY2U006690.t1	BLU025996.t1	GY2|chr05	Bun_Long|Superscaffold8	7e-44
block_000546	19427	GY2	Bun_Long	GY2U006691.t1	BLU026000.t1	GY2|chr05	Bun_Long|Superscaffold8	3e-155
block_000546	19428	GY2	Bun_Long	GY2U006704.t1	BLU026009.t1	GY2|chr05	Bun_Long|Superscaffold8	2e-64
block_000546	19429	GY2	Bun_Long	GY2U006707.t1	BLU026023.t1	GY2|chr05	Bun_Long|Superscaffold8	8e-231
block_000546	19430	GY2	Bun_Long	GY2U006708.t1	BLU026026.t1	GY2|chr05	Bun_Long|Superscaffold8	8e-105
block_000546	19431	GY2	Bun_Long	GY2U006712.t1	BLU026039.t1	GY2|chr05	Bun_Long|Superscaffold8	7e-35
block_000546	19432	GY2	Bun_Long	GY2U006727.t1	BLU026052.t1	GY2|chr05	Bun_Long|Superscaffold8	3e-111
block_000546	19433	GY2	Bun_Long	GY2U006740.t1	BLU026064.t1	GY2|chr05	Bun_Long|Superscaffold8	2e-135
block_000546	19434	GY2	Bun_Long	GY2U006742.t1	BLU026072.t1	GY2|chr05	Bun_Long|Superscaffold8	1e-122
block_000546	19435	GY2	Bun_Long	GY2U006750.t1	BLU026079.t1	GY2|chr05	Bun_Long|Superscaffold8	1e-120
block_000547	19436	GY2	Bun_Long	GY2U006755.t1	BLU024520.t1	GY2|chr05	Bun_Long|Superscaffold8	4e-69
block_000547	19437	GY2	Bun_Long	GY2U006752.t1	BLU024523.t1	GY2|chr05	Bun_Long|Superscaffold8	8e-128
block_000547	19438	GY2	Bun_Long	GY2U006748.t1	BLU024529.t1	GY2|chr05	Bun_Long|Superscaffold8	1e-10
block_000547	19439	GY2	Bun_Long	GY2U006747.t1	BLU024531.t1	GY2|chr05	Bun_Long|Superscaffold8	1e-68
block_000547	19440	GY2	Bun_Long	GY2U006745.t1	BLU024550.t1	GY2|chr05	Bun_Long|Superscaffold8	2e-184
block_000547	19441	GY2	Bun_Long	GY2U006737.t1	BLU024559.t1	GY2|chr05	Bun_Long|Superscaffold8	6e-62
block_000547	19442	GY2	Bun_Long	GY2U006736.t1	BLU024562.t1	GY2|chr05	Bun_Long|Superscaffold8	2e-38
block_000547	19443	GY2	Bun_Long	GY2U006735.t1	BLU024567.t1	GY2|chr05	Bun_Long|Superscaffold8	8e-308
block_000547	19444	GY2	Bun_Long	GY2U006734.t1	BLU024578.t1	GY2|chr05	Bun_Long|Superscaffold8	1e-68
block_000547	19445	GY2	Bun_Long	GY2U006727.t1	BLU024587.t1	GY2|chr05	Bun_Long|Superscaffold8	1e-138
block_000547	19446	GY2	Bun_Long	GY2U006725.t1	BLU024591.t1	GY2|chr05	Bun_Long|Superscaffold8	2e-44
block_000547	19447	GY2	Bun_Long	GY2U006712.t1	BLU024592.t1	GY2|chr05	Bun_Long|Superscaffold8	4e-34
block_000548	19448	GY2	Bun_Long	GY2U006662.t1	BLU024917.t1	GY2|chr05	Bun_Long|Superscaffold8	8e-35
block_000548	19449	GY2	Bun_Long	GY2U006658.t1	BLU024937.t1	GY2|chr05	Bun_Long|Superscaffold8	4e-54
block_000548	19450	GY2	Bun_Long	GY2U006656.t1	BLU024942.t1	GY2|chr05	Bun_Long|Superscaffold8	5e-26
block_000548	19451	GY2	Bun_Long	GY2U006652.t1	BLU024944.t1	GY2|chr05	Bun_Long|Superscaffold8	2e-169
block_000548	19452	GY2	Bun_Long	GY2U006651.t1	BLU024946.t1	GY2|chr05	Bun_Long|Superscaffold8	0
block_000548	19453	GY2	Bun_Long	GY2U006648.t1	BLU024954.t1	GY2|chr05	Bun_Long|Superscaffold8	7e-64
block_000548	19454	GY2	Bun_Long	GY2U006646.t1	BLU024969.t1	GY2|chr05	Bun_Long|Superscaffold8	0
block_000548	19455	GY2	Bun_Long	GY2U006645.t1	BLU024980.t1	GY2|chr05	Bun_Long|Superscaffold8	7e-169
block_000548	19456	GY2	Bun_Long	GY2U006642.t1	BLU024988.t1	GY2|chr05	Bun_Long|Superscaffold8	3e-13
block_000549	19457	GY2	Bun_Long	GY2U006725.t1	BLU024658.t1	GY2|chr05	Bun_Long|Superscaffold8	6e-07
block_000549	19458	GY2	Bun_Long	GY2U006719.t1	BLU024682.t1	GY2|chr05	Bun_Long|Superscaffold8	1e-94
block_000549	19459	GY2	Bun_Long	GY2U006711.t1	BLU024690.t1	GY2|chr05	Bun_Long|Superscaffold8	3e-26
block_000549	19460	GY2	Bun_Long	GY2U006705.t1	BLU024698.t1	GY2|chr05	Bun_Long|Superscaffold8	1e-86
block_000549	19461	GY2	Bun_Long	GY2U006693.t1	BLU024707.t1	GY2|chr05	Bun_Long|Superscaffold8	1e-120
block_000549	19462	GY2	Bun_Long	GY2U006692.t1	BLU024712.t1	GY2|chr05	Bun_Long|Superscaffold8	0
block_000549	19463	GY2	Bun_Long	GY2U006690.t1	BLU024721.t1	GY2|chr05	Bun_Long|Superscaffold8	3e-42
block_000549	19464	GY2	Bun_Long	GY2U006676.t1	BLU024731.t1	GY2|chr05	Bun_Long|Superscaffold8	4e-14
block_000550	19465	GY2	Bun_Long	GY2U006736.t1	BLU024622.t1	GY2|chr05	Bun_Long|Superscaffold8	3e-09
block_000550	19466	GY2	Bun_Long	GY2U006717.t1	BLU024632.t1	GY2|chr05	Bun_Long|Superscaffold8	7e-40
block_000550	19467	GY2	Bun_Long	GY2U006713.t1	BLU024639.t1	GY2|chr05	Bun_Long|Superscaffold8	6e-128
block_000550	19468	GY2	Bun_Long	GY2U006712.t1	BLU024649.t1	GY2|chr05	Bun_Long|Superscaffold8	0
block_000550	19469	GY2	Bun_Long	GY2U006711.t1	BLU024650.t1	GY2|chr05	Bun_Long|Superscaffold8	2e-199
block_000550	19470	GY2	Bun_Long	GY2U006707.t1	BLU024658.t1	GY2|chr05	Bun_Long|Superscaffold8	7e-258
block_000550	19471	GY2	Bun_Long	GY2U006697.t1	BLU024665.t1	GY2|chr05	Bun_Long|Superscaffold8	9e-47
block_000551	19472	GY2	Bun_Long	GY2U006446.t1	BLU024327.t1	GY2|chr05	Bun_Long|Superscaffold8	8e-39
block_000551	19473	GY2	Bun_Long	GY2U006444.t1	BLU024336.t1	GY2|chr05	Bun_Long|Superscaffold8	3e-66
block_000551	19474	GY2	Bun_Long	GY2U006426.t1	BLU024358.t1	GY2|chr05	Bun_Long|Superscaffold8	9e-21
block_000551	19475	GY2	Bun_Long	GY2U006402.t1	BLU024359.t1	GY2|chr05	Bun_Long|Superscaffold8	5e-18
block_000551	19476	GY2	Bun_Long	GY2U006397.t1	BLU024382.t1	GY2|chr05	Bun_Long|Superscaffold8	1e-10
block_000551	19477	GY2	Bun_Long	GY2U006383.t1	BLU024397.t1	GY2|chr05	Bun_Long|Superscaffold8	3e-138
block_000551	19478	GY2	Bun_Long	GY2U006382.t1	BLU024402.t1	GY2|chr05	Bun_Long|Superscaffold8	1e-180
block_000552	19479	GY2	Bun_Long	GY2U007581.t1	BLU024404.t1	GY2|chr06	Bun_Long|Superscaffold8	8e-12
block_000552	19480	GY2	Bun_Long	GY2U007570.t1	BLU024420.t1	GY2|chr06	Bun_Long|Superscaffold8	0
block_000552	19481	GY2	Bun_Long	GY2U007559.t1	BLU024446.t1	GY2|chr06	Bun_Long|Superscaffold8	2e-308
block_000552	19482	GY2	Bun_Long	GY2U007556.t1	BLU024455.t1	GY2|chr06	Bun_Long|Superscaffold8	4e-44
block_000552	19483	GY2	Bun_Long	GY2U007554.t1	BLU024461.t1	GY2|chr06	Bun_Long|Superscaffold8	0
block_000552	19484	GY2	Bun_Long	GY2U007549.t1	BLU024473.t1	GY2|chr06	Bun_Long|Superscaffold8	3e-69
block_000552	19485	GY2	Bun_Long	GY2U007532.t1	BLU024476.t1	GY2|chr06	Bun_Long|Superscaffold8	1e-29
block_000553	19486	GY2	Bun_Long	GY2U008341.t1	BLU024124.t1	GY2|chr07	Bun_Long|Superscaffold8	1e-58
block_000553	19487	GY2	Bun_Long	GY2U008354.t1	BLU024141.t1	GY2|chr07	Bun_Long|Superscaffold8	1e-13
block_000553	19488	GY2	Bun_Long	GY2U008360.t1	BLU024144.t1	GY2|chr07	Bun_Long|Superscaffold8	3e-56
block_000553	19489	GY2	Bun_Long	GY2U008378.t1	BLU024151.t1	GY2|chr07	Bun_Long|Superscaffold8	2e-66
block_000553	19490	GY2	Bun_Long	GY2U008398.t1	BLU024158.t1	GY2|chr07	Bun_Long|Superscaffold8	2e-136
block_000553	19491	GY2	Bun_Long	GY2U008399.t1	BLU024170.t1	GY2|chr07	Bun_Long|Superscaffold8	3e-11
block_000553	19492	GY2	Bun_Long	GY2U008400.t1	BLU024173.t1	GY2|chr07	Bun_Long|Superscaffold8	2e-23
block_000553	19493	GY2	Bun_Long	GY2U008404.t1	BLU024175.t1	GY2|chr07	Bun_Long|Superscaffold8	6e-37
block_000553	19494	GY2	Bun_Long	GY2U008410.t1	BLU024180.t1	GY2|chr07	Bun_Long|Superscaffold8	2e-45
block_000554	19495	GY2	Bun_Long	GY2U008429.t1	BLU024371.t1	GY2|chr07	Bun_Long|Superscaffold8	3e-10
block_000554	19496	GY2	Bun_Long	GY2U008431.t1	BLU024372.t1	GY2|chr07	Bun_Long|Superscaffold8	1e-73
block_000554	19497	GY2	Bun_Long	GY2U008432.t1	BLU024378.t1	GY2|chr07	Bun_Long|Superscaffold8	1e-53
block_000554	19498	GY2	Bun_Long	GY2U008433.t1	BLU024385.t1	GY2|chr07	Bun_Long|Superscaffold8	2e-06
block_000554	19499	GY2	Bun_Long	GY2U008436.t1	BLU024409.t1	GY2|chr07	Bun_Long|Superscaffold8	4e-32
block_000554	19500	GY2	Bun_Long	GY2U008437.t1	BLU024410.t1	GY2|chr07	Bun_Long|Superscaffold8	9e-319
block_000554	19501	GY2	Bun_Long	GY2U008438.t1	BLU024414.t1	GY2|chr07	Bun_Long|Superscaffold8	1e-75
block_000555	19502	GY2	Bun_Long	GY2U009707.t1	BLU024077.t1	GY2|chr08	Bun_Long|Superscaffold8	6e-211
block_000555	19503	GY2	Bun_Long	GY2U009708.t1	BLU024078.t1	GY2|chr08	Bun_Long|Superscaffold8	3e-96
block_000555	19504	GY2	Bun_Long	GY2U009709.t1	BLU024079.t1	GY2|chr08	Bun_Long|Superscaffold8	3e-304
block_000555	19505	GY2	Bun_Long	GY2U009710.t1	BLU024080.t1	GY2|chr08	Bun_Long|Superscaffold8	0
block_000555	19506	GY2	Bun_Long	GY2U009711.t1	BLU024083.t1	GY2|chr08	Bun_Long|Superscaffold8	4e-280
block_000555	19507	GY2	Bun_Long	GY2U009712.t1	BLU024084.t1	GY2|chr08	Bun_Long|Superscaffold8	0
block_000555	19508	GY2	Bun_Long	GY2U009714.t1	BLU024086.t1	GY2|chr08	Bun_Long|Superscaffold8	7e-250
block_000555	19509	GY2	Bun_Long	GY2U009715.t1	BLU024087.t1	GY2|chr08	Bun_Long|Superscaffold8	3e-147
block_000555	19510	GY2	Bun_Long	GY2U009717.t1	BLU024088.t1	GY2|chr08	Bun_Long|Superscaffold8	0
block_000555	19511	GY2	Bun_Long	GY2U009718.t1	BLU024089.t1	GY2|chr08	Bun_Long|Superscaffold8	0
block_000555	19512	GY2	Bun_Long	GY2U009719.t1	BLU024090.t1	GY2|chr08	Bun_Long|Superscaffold8	2e-250
block_000555	19513	GY2	Bun_Long	GY2U009720.t1	BLU024092.t1	GY2|chr08	Bun_Long|Superscaffold8	6e-228
block_000555	19514	GY2	Bun_Long	GY2U009721.t1	BLU024093.t1	GY2|chr08	Bun_Long|Superscaffold8	0
block_000555	19515	GY2	Bun_Long	GY2U009722.t1	BLU024094.t1	GY2|chr08	Bun_Long|Superscaffold8	0
block_000555	19516	GY2	Bun_Long	GY2U009723.t1	BLU024095.t1	GY2|chr08	Bun_Long|Superscaffold8	1e-124
block_000555	19517	GY2	Bun_Long	GY2U009724.t1	BLU024096.t1	GY2|chr08	Bun_Long|Superscaffold8	0
block_000555	19518	GY2	Bun_Long	GY2U009725.t1	BLU024097.t1	GY2|chr08	Bun_Long|Superscaffold8	2e-71
block_000555	19519	GY2	Bun_Long	GY2U009727.t1	BLU024098.t1	GY2|chr08	Bun_Long|Superscaffold8	6e-84
block_000555	19520	GY2	Bun_Long	GY2U009728.t1	BLU024099.t1	GY2|chr08	Bun_Long|Superscaffold8	9e-167
block_000555	19521	GY2	Bun_Long	GY2U009729.t1	BLU024100.t1	GY2|chr08	Bun_Long|Superscaffold8	0
block_000555	19522	GY2	Bun_Long	GY2U009730.t1	BLU024101.t1	GY2|chr08	Bun_Long|Superscaffold8	0
block_000555	19523	GY2	Bun_Long	GY2U009731.t1	BLU024102.t1	GY2|chr08	Bun_Long|Superscaffold8	4e-139
block_000555	19524	GY2	Bun_Long	GY2U009732.t1	BLU024104.t1	GY2|chr08	Bun_Long|Superscaffold8	7e-234
block_000555	19525	GY2	Bun_Long	GY2U009734.t1	BLU024105.t1	GY2|chr08	Bun_Long|Superscaffold8	8e-270
block_000555	19526	GY2	Bun_Long	GY2U009735.t1	BLU024107.t1	GY2|chr08	Bun_Long|Superscaffold8	1e-196
block_000555	19527	GY2	Bun_Long	GY2U009738.t1	BLU024109.t1	GY2|chr08	Bun_Long|Superscaffold8	9e-154
block_000555	19528	GY2	Bun_Long	GY2U009739.t1	BLU024110.t1	GY2|chr08	Bun_Long|Superscaffold8	6e-95
block_000555	19529	GY2	Bun_Long	GY2U009740.t1	BLU024111.t1	GY2|chr08	Bun_Long|Superscaffold8	0
block_000555	19530	GY2	Bun_Long	GY2U009743.t1	BLU024114.t1	GY2|chr08	Bun_Long|Superscaffold8	0
block_000555	19531	GY2	Bun_Long	GY2U009745.t1	BLU024115.t1	GY2|chr08	Bun_Long|Superscaffold8	0
block_000555	19532	GY2	Bun_Long	GY2U009746.t1	BLU024116.t1	GY2|chr08	Bun_Long|Superscaffold8	2e-97
block_000555	19533	GY2	Bun_Long	GY2U009749.t1	BLU024120.t1	GY2|chr08	Bun_Long|Superscaffold8	3e-67
block_000555	19534	GY2	Bun_Long	GY2U009750.t1	BLU024122.t1	GY2|chr08	Bun_Long|Superscaffold8	0
block_000555	19535	GY2	Bun_Long	GY2U009751.t1	BLU024123.t1	GY2|chr08	Bun_Long|Superscaffold8	0
block_000555	19536	GY2	Bun_Long	GY2U009752.t1	BLU024124.t1	GY2|chr08	Bun_Long|Superscaffold8	1e-125
block_000555	19537	GY2	Bun_Long	GY2U009755.t1	BLU024125.t1	GY2|chr08	Bun_Long|Superscaffold8	0
block_000555	19538	GY2	Bun_Long	GY2U009758.t1	BLU024133.t1	GY2|chr08	Bun_Long|Superscaffold8	0
block_000555	19539	GY2	Bun_Long	GY2U009759.t1	BLU024134.t1	GY2|chr08	Bun_Long|Superscaffold8	1e-222
block_000555	19540	GY2	Bun_Long	GY2U009761.t1	BLU024136.t1	GY2|chr08	Bun_Long|Superscaffold8	2e-143
block_000555	19541	GY2	Bun_Long	GY2U009762.t1	BLU024137.t1	GY2|chr08	Bun_Long|Superscaffold8	0
block_000555	19542	GY2	Bun_Long	GY2U009763.t1	BLU024138.t1	GY2|chr08	Bun_Long|Superscaffold8	7e-226
block_000555	19543	GY2	Bun_Long	GY2U009764.t1	BLU024139.t1	GY2|chr08	Bun_Long|Superscaffold8	1e-93
block_000555	19544	GY2	Bun_Long	GY2U009765.t1	BLU024140.t1	GY2|chr08	Bun_Long|Superscaffold8	0
block_000555	19545	GY2	Bun_Long	GY2U009766.t1	BLU024141.t1	GY2|chr08	Bun_Long|Superscaffold8	7e-303
block_000555	19546	GY2	Bun_Long	GY2U009767.t1	BLU024142.t1	GY2|chr08	Bun_Long|Superscaffold8	0
block_000555	19547	GY2	Bun_Long	GY2U009768.t1	BLU024143.t1	GY2|chr08	Bun_Long|Superscaffold8	0
block_000555	19548	GY2	Bun_Long	GY2U009769.t1	BLU024144.t1	GY2|chr08	Bun_Long|Superscaffold8	2e-305
block_000555	19549	GY2	Bun_Long	GY2U009770.t1	BLU024145.t1	GY2|chr08	Bun_Long|Superscaffold8	4e-200
block_000555	19550	GY2	Bun_Long	GY2UPG000336.t1	BLU024146.t1	GY2|chr08	Bun_Long|Superscaffold8	0
block_000555	19551	GY2	Bun_Long	GY2U009771.t1	BLU024152.t1	GY2|chr08	Bun_Long|Superscaffold8	6e-205
block_000555	19552	GY2	Bun_Long	GY2U009772.t1	BLU024153.t1	GY2|chr08	Bun_Long|Superscaffold8	3e-180
block_000555	19553	GY2	Bun_Long	GY2U009773.t1	BLU024154.t1	GY2|chr08	Bun_Long|Superscaffold8	0
block_000555	19554	GY2	Bun_Long	GY2U009774.t1	BLU024156.t1	GY2|chr08	Bun_Long|Superscaffold8	4e-318
block_000555	19555	GY2	Bun_Long	GY2U009775.t1	BLU024157.t1	GY2|chr08	Bun_Long|Superscaffold8	0
block_000555	19556	GY2	Bun_Long	GY2U009776.t1	BLU024158.t1	GY2|chr08	Bun_Long|Superscaffold8	0
block_000555	19557	GY2	Bun_Long	GY2U009777.t1	BLU024163.t1	GY2|chr08	Bun_Long|Superscaffold8	0
block_000555	19558	GY2	Bun_Long	GY2U009780.t1	BLU024177.t1	GY2|chr08	Bun_Long|Superscaffold8	5e-179
block_000555	19559	GY2	Bun_Long	GY2U009781.t1	BLU024178.t1	GY2|chr08	Bun_Long|Superscaffold8	0
block_000555	19560	GY2	Bun_Long	GY2U009782.t1	BLU024179.t1	GY2|chr08	Bun_Long|Superscaffold8	2e-117
block_000555	19561	GY2	Bun_Long	GY2U009783.t1	BLU024184.t1	GY2|chr08	Bun_Long|Superscaffold8	3e-105
block_000555	19562	GY2	Bun_Long	GY2U009787.t1	BLU024190.t1	GY2|chr08	Bun_Long|Superscaffold8	1e-53
block_000555	19563	GY2	Bun_Long	GY2U009790.t1	BLU024191.t1	GY2|chr08	Bun_Long|Superscaffold8	8e-113
block_000555	19564	GY2	Bun_Long	GY2UPG000374.t1	BLU024208.t1	GY2|chr08	Bun_Long|Superscaffold8	6e-229
block_000555	19565	GY2	Bun_Long	GY2U009804.t1	BLU024216.t1	GY2|chr08	Bun_Long|Superscaffold8	0
block_000555	19566	GY2	Bun_Long	GY2U009812.t1	BLU024228.t1	GY2|chr08	Bun_Long|Superscaffold8	3e-113
block_000555	19567	GY2	Bun_Long	GY2U009813.t1	BLU024230.t1	GY2|chr08	Bun_Long|Superscaffold8	0
block_000555	19568	GY2	Bun_Long	GY2U009814.t1	BLU024231.t1	GY2|chr08	Bun_Long|Superscaffold8	0
block_000555	19569	GY2	Bun_Long	GY2U009815.t1	BLU024233.t1	GY2|chr08	Bun_Long|Superscaffold8	4e-145
block_000555	19570	GY2	Bun_Long	GY2U009816.t1	BLU024234.t1	GY2|chr08	Bun_Long|Superscaffold8	7e-264
block_000555	19571	GY2	Bun_Long	GY2U009817.t1	BLU024236.t1	GY2|chr08	Bun_Long|Superscaffold8	8e-270
block_000555	19572	GY2	Bun_Long	GY2UPG000115.t1	BLU024246.t1	GY2|chr08	Bun_Long|Superscaffold8	3e-306
block_000555	19573	GY2	Bun_Long	GY2U009825.t1	BLU024250.t1	GY2|chr08	Bun_Long|Superscaffold8	1e-216
block_000555	19574	GY2	Bun_Long	GY2U009826.t1	BLU024251.t1	GY2|chr08	Bun_Long|Superscaffold8	9e-212
block_000555	19575	GY2	Bun_Long	GY2U009828.t1	BLU024253.t1	GY2|chr08	Bun_Long|Superscaffold8	3e-68
block_000555	19576	GY2	Bun_Long	GY2U009829.t1	BLU024254.t1	GY2|chr08	Bun_Long|Superscaffold8	0
block_000555	19577	GY2	Bun_Long	GY2U009830.t1	BLU024255.t1	GY2|chr08	Bun_Long|Superscaffold8	1e-230
block_000555	19578	GY2	Bun_Long	GY2U009831.t1	BLU024256.t1	GY2|chr08	Bun_Long|Superscaffold8	1e-218
block_000555	19579	GY2	Bun_Long	GY2U009832.t1	BLU024257.t1	GY2|chr08	Bun_Long|Superscaffold8	4e-232
block_000555	19580	GY2	Bun_Long	GY2U009833.t1	BLU024258.t1	GY2|chr08	Bun_Long|Superscaffold8	3e-162
block_000555	19581	GY2	Bun_Long	GY2U009834.t1	BLU024259.t1	GY2|chr08	Bun_Long|Superscaffold8	2e-134
block_000555	19582	GY2	Bun_Long	GY2U009835.t1	BLU024260.t1	GY2|chr08	Bun_Long|Superscaffold8	0
block_000555	19583	GY2	Bun_Long	GY2U009836.t1	BLU024261.t1	GY2|chr08	Bun_Long|Superscaffold8	1e-149
block_000555	19584	GY2	Bun_Long	GY2U009837.t1	BLU024262.t1	GY2|chr08	Bun_Long|Superscaffold8	0
block_000555	19585	GY2	Bun_Long	GY2U009839.t1	BLU024264.t1	GY2|chr08	Bun_Long|Superscaffold8	3e-193
block_000555	19586	GY2	Bun_Long	GY2U009840.t1	BLU024268.t1	GY2|chr08	Bun_Long|Superscaffold8	3e-26
block_000555	19587	GY2	Bun_Long	GY2U009843.t1	BLU024278.t1	GY2|chr08	Bun_Long|Superscaffold8	2e-135
block_000555	19588	GY2	Bun_Long	GY2U009844.t1	BLU024279.t1	GY2|chr08	Bun_Long|Superscaffold8	0
block_000555	19589	GY2	Bun_Long	GY2UPG000106.t1	BLU024280.t1	GY2|chr08	Bun_Long|Superscaffold8	2e-289
block_000555	19590	GY2	Bun_Long	GY2U009846.t1	BLU024281.t1	GY2|chr08	Bun_Long|Superscaffold8	4e-90
block_000555	19591	GY2	Bun_Long	GY2U009848.t1	BLU024283.t1	GY2|chr08	Bun_Long|Superscaffold8	6e-122
block_000555	19592	GY2	Bun_Long	GY2U009849.t1	BLU024284.t1	GY2|chr08	Bun_Long|Superscaffold8	0
block_000555	19593	GY2	Bun_Long	GY2U009851.t1	BLU024286.t1	GY2|chr08	Bun_Long|Superscaffold8	4e-306
block_000555	19594	GY2	Bun_Long	GY2U009852.t1	BLU024287.t1	GY2|chr08	Bun_Long|Superscaffold8	5e-81
block_000555	19595	GY2	Bun_Long	GY2U009853.t1	BLU024288.t1	GY2|chr08	Bun_Long|Superscaffold8	1e-116
block_000555	19596	GY2	Bun_Long	GY2U009854.t1	BLU024289.t1	GY2|chr08	Bun_Long|Superscaffold8	5e-243
block_000555	19597	GY2	Bun_Long	GY2U009857.t1	BLU024292.t1	GY2|chr08	Bun_Long|Superscaffold8	5e-28
block_000555	19598	GY2	Bun_Long	GY2U009858.t1	BLU024293.t1	GY2|chr08	Bun_Long|Superscaffold8	0
block_000555	19599	GY2	Bun_Long	GY2U009859.t1	BLU024294.t1	GY2|chr08	Bun_Long|Superscaffold8	4e-87
block_000555	19600	GY2	Bun_Long	GY2U009861.t1	BLU024297.t1	GY2|chr08	Bun_Long|Superscaffold8	3e-130
block_000555	19601	GY2	Bun_Long	GY2U009862.t1	BLU024299.t1	GY2|chr08	Bun_Long|Superscaffold8	2e-58
block_000555	19602	GY2	Bun_Long	GY2U009869.t1	BLU024310.t1	GY2|chr08	Bun_Long|Superscaffold8	3e-56
block_000555	19603	GY2	Bun_Long	GY2UPG000257.t1	BLU024311.t1	GY2|chr08	Bun_Long|Superscaffold8	0
block_000555	19604	GY2	Bun_Long	GY2UPG000123.t1	BLU024312.t1	GY2|chr08	Bun_Long|Superscaffold8	4e-283
block_000555	19605	GY2	Bun_Long	GY2U009870.t1	BLU024313.t1	GY2|chr08	Bun_Long|Superscaffold8	2e-153
block_000555	19606	GY2	Bun_Long	GY2U009871.t1	BLU024314.t1	GY2|chr08	Bun_Long|Superscaffold8	0
block_000555	19607	GY2	Bun_Long	GY2U009875.t1	BLU024317.t1	GY2|chr08	Bun_Long|Superscaffold8	0
block_000555	19608	GY2	Bun_Long	GY2U009876.t1	BLU024319.t1	GY2|chr08	Bun_Long|Superscaffold8	2e-95
block_000555	19609	GY2	Bun_Long	GY2U009878.t1	BLU024320.t1	GY2|chr08	Bun_Long|Superscaffold8	5e-205
block_000555	19610	GY2	Bun_Long	GY2U009879.t1	BLU024321.t1	GY2|chr08	Bun_Long|Superscaffold8	5e-304
block_000555	19611	GY2	Bun_Long	GY2U009881.t1	BLU024324.t1	GY2|chr08	Bun_Long|Superscaffold8	1e-240
block_000555	19612	GY2	Bun_Long	GY2U009883.t1	BLU024325.t1	GY2|chr08	Bun_Long|Superscaffold8	1e-84
block_000555	19613	GY2	Bun_Long	GY2U009884.t1	BLU024326.t1	GY2|chr08	Bun_Long|Superscaffold8	4e-120
block_000555	19614	GY2	Bun_Long	GY2U009885.t1	BLU024329.t1	GY2|chr08	Bun_Long|Superscaffold8	3e-09
block_000555	19615	GY2	Bun_Long	GY2U009888.t1	BLU024336.t1	GY2|chr08	Bun_Long|Superscaffold8	0
block_000555	19616	GY2	Bun_Long	GY2U009889.t1	BLU024344.t1	GY2|chr08	Bun_Long|Superscaffold8	3e-34
block_000555	19617	GY2	Bun_Long	GY2UPG000395.t1	BLU024349.t1	GY2|chr08	Bun_Long|Superscaffold8	2e-204
block_000555	19618	GY2	Bun_Long	GY2U009896.t1	BLU024350.t1	GY2|chr08	Bun_Long|Superscaffold8	0
block_000555	19619	GY2	Bun_Long	GY2U009904.t1	BLU024359.t1	GY2|chr08	Bun_Long|Superscaffold8	2e-315
block_000555	19620	GY2	Bun_Long	GY2U009905.t1	BLU024361.t1	GY2|chr08	Bun_Long|Superscaffold8	0
block_000555	19621	GY2	Bun_Long	GY2U009906.t1	BLU024362.t1	GY2|chr08	Bun_Long|Superscaffold8	6e-167
block_000555	19622	GY2	Bun_Long	GY2U009907.t1	BLU024363.t1	GY2|chr08	Bun_Long|Superscaffold8	5e-285
block_000555	19623	GY2	Bun_Long	GY2U009908.t1	BLU024364.t1	GY2|chr08	Bun_Long|Superscaffold8	5e-283
block_000555	19624	GY2	Bun_Long	GY2U009909.t1	BLU024365.t1	GY2|chr08	Bun_Long|Superscaffold8	0
block_000555	19625	GY2	Bun_Long	GY2U009910.t1	BLU024366.t1	GY2|chr08	Bun_Long|Superscaffold8	0
block_000555	19626	GY2	Bun_Long	GY2U009911.t1	BLU024367.t1	GY2|chr08	Bun_Long|Superscaffold8	0
block_000555	19627	GY2	Bun_Long	GY2U009912.t1	BLU024368.t1	GY2|chr08	Bun_Long|Superscaffold8	0
block_000555	19628	GY2	Bun_Long	GY2U009913.t1	BLU024369.t1	GY2|chr08	Bun_Long|Superscaffold8	1e-284
block_000555	19629	GY2	Bun_Long	GY2U009914.t1	BLU024370.t1	GY2|chr08	Bun_Long|Superscaffold8	9e-179
block_000555	19630	GY2	Bun_Long	GY2U009915.t1	BLU024371.t1	GY2|chr08	Bun_Long|Superscaffold8	2e-132
block_000555	19631	GY2	Bun_Long	GY2U009916.t1	BLU024372.t1	GY2|chr08	Bun_Long|Superscaffold8	2e-239
block_000555	19632	GY2	Bun_Long	GY2U009924.t1	BLU024379.t1	GY2|chr08	Bun_Long|Superscaffold8	1e-135
block_000555	19633	GY2	Bun_Long	GY2U009925.t1	BLU024380.t1	GY2|chr08	Bun_Long|Superscaffold8	3e-277
block_000555	19634	GY2	Bun_Long	GY2U009926.t1	BLU024381.t1	GY2|chr08	Bun_Long|Superscaffold8	0
block_000555	19635	GY2	Bun_Long	GY2U009927.t1	BLU024382.t1	GY2|chr08	Bun_Long|Superscaffold8	6e-225
block_000555	19636	GY2	Bun_Long	GY2U009928.t1	BLU024383.t1	GY2|chr08	Bun_Long|Superscaffold8	0
block_000555	19637	GY2	Bun_Long	GY2U009929.t1	BLU024386.t1	GY2|chr08	Bun_Long|Superscaffold8	0
block_000555	19638	GY2	Bun_Long	GY2U009931.t1	BLU024388.t1	GY2|chr08	Bun_Long|Superscaffold8	0
block_000555	19639	GY2	Bun_Long	GY2U009932.t1	BLU024389.t1	GY2|chr08	Bun_Long|Superscaffold8	4e-254
block_000555	19640	GY2	Bun_Long	GY2U009934.t1	BLU024390.t1	GY2|chr08	Bun_Long|Superscaffold8	6e-80
block_000555	19641	GY2	Bun_Long	GY2U009935.t1	BLU024391.t1	GY2|chr08	Bun_Long|Superscaffold8	2e-236
block_000555	19642	GY2	Bun_Long	GY2U009936.t1	BLU024392.t1	GY2|chr08	Bun_Long|Superscaffold8	0
block_000555	19643	GY2	Bun_Long	GY2U009937.t1	BLU024393.t1	GY2|chr08	Bun_Long|Superscaffold8	0
block_000555	19644	GY2	Bun_Long	GY2U009938.t1	BLU024394.t1	GY2|chr08	Bun_Long|Superscaffold8	1e-146
block_000555	19645	GY2	Bun_Long	GY2UPG000041.t1	BLU024396.t1	GY2|chr08	Bun_Long|Superscaffold8	0
block_000555	19646	GY2	Bun_Long	GY2U009940.t1	BLU024397.t1	GY2|chr08	Bun_Long|Superscaffold8	0
block_000555	19647	GY2	Bun_Long	GY2U009944.t1	BLU024401.t1	GY2|chr08	Bun_Long|Superscaffold8	0
block_000555	19648	GY2	Bun_Long	GY2U009945.t1	BLU024402.t1	GY2|chr08	Bun_Long|Superscaffold8	0
block_000555	19649	GY2	Bun_Long	GY2U009946.t1	BLU024403.t1	GY2|chr08	Bun_Long|Superscaffold8	2e-111
block_000555	19650	GY2	Bun_Long	GY2U009948.t1	BLU024406.t1	GY2|chr08	Bun_Long|Superscaffold8	0
block_000555	19651	GY2	Bun_Long	GY2U009949.t1	BLU024407.t1	GY2|chr08	Bun_Long|Superscaffold8	0
block_000555	19652	GY2	Bun_Long	GY2UPG000071.t1	BLU024408.t1	GY2|chr08	Bun_Long|Superscaffold8	0
block_000555	19653	GY2	Bun_Long	GY2U009950.t1	BLU024409.t1	GY2|chr08	Bun_Long|Superscaffold8	1e-126
block_000555	19654	GY2	Bun_Long	GY2U009951.t1	BLU024410.t1	GY2|chr08	Bun_Long|Superscaffold8	0
block_000555	19655	GY2	Bun_Long	GY2U009952.t1	BLU024411.t1	GY2|chr08	Bun_Long|Superscaffold8	0
block_000555	19656	GY2	Bun_Long	GY2U009953.t1	BLU024412.t1	GY2|chr08	Bun_Long|Superscaffold8	0
block_000555	19657	GY2	Bun_Long	GY2U009954.t1	BLU024413.t1	GY2|chr08	Bun_Long|Superscaffold8	7e-293
block_000555	19658	GY2	Bun_Long	GY2U009955.t1	BLU024414.t1	GY2|chr08	Bun_Long|Superscaffold8	1e-75
block_000555	19659	GY2	Bun_Long	GY2U009956.t1	BLU024416.t1	GY2|chr08	Bun_Long|Superscaffold8	2e-122
block_000555	19660	GY2	Bun_Long	GY2U009957.t1	BLU024417.t1	GY2|chr08	Bun_Long|Superscaffold8	0
block_000555	19661	GY2	Bun_Long	GY2U009958.t1	BLU024418.t1	GY2|chr08	Bun_Long|Superscaffold8	0
block_000555	19662	GY2	Bun_Long	GY2U009959.t1	BLU024419.t1	GY2|chr08	Bun_Long|Superscaffold8	0
block_000555	19663	GY2	Bun_Long	GY2U009960.t1	BLU024420.t1	GY2|chr08	Bun_Long|Superscaffold8	0
block_000555	19664	GY2	Bun_Long	GY2U009961.t1	BLU024421.t1	GY2|chr08	Bun_Long|Superscaffold8	6e-160
block_000555	19665	GY2	Bun_Long	GY2U009962.t1	BLU024423.t1	GY2|chr08	Bun_Long|Superscaffold8	1e-73
block_000555	19666	GY2	Bun_Long	GY2U009963.t1	BLU024425.t1	GY2|chr08	Bun_Long|Superscaffold8	0
block_000555	19667	GY2	Bun_Long	GY2U009964.t1	BLU024427.t1	GY2|chr08	Bun_Long|Superscaffold8	6e-226
block_000555	19668	GY2	Bun_Long	GY2U009966.t1	BLU024431.t1	GY2|chr08	Bun_Long|Superscaffold8	0
block_000555	19669	GY2	Bun_Long	GY2U009967.t1	BLU024434.t1	GY2|chr08	Bun_Long|Superscaffold8	0
block_000555	19670	GY2	Bun_Long	GY2U009968.t1	BLU024437.t1	GY2|chr08	Bun_Long|Superscaffold8	0
block_000555	19671	GY2	Bun_Long	GY2U009970.t1	BLU024443.t1	GY2|chr08	Bun_Long|Superscaffold8	0
block_000555	19672	GY2	Bun_Long	GY2U009972.t1	BLU024445.t1	GY2|chr08	Bun_Long|Superscaffold8	2e-209
block_000555	19673	GY2	Bun_Long	GY2U009974.t1	BLU024446.t1	GY2|chr08	Bun_Long|Superscaffold8	0
block_000555	19674	GY2	Bun_Long	GY2U009975.t1	BLU024447.t1	GY2|chr08	Bun_Long|Superscaffold8	1e-193
block_000555	19675	GY2	Bun_Long	GY2U009977.t1	BLU024448.t1	GY2|chr08	Bun_Long|Superscaffold8	3e-140
block_000555	19676	GY2	Bun_Long	GY2U009979.t1	BLU024451.t1	GY2|chr08	Bun_Long|Superscaffold8	1e-81
block_000555	19677	GY2	Bun_Long	GY2U009980.t1	BLU024452.t1	GY2|chr08	Bun_Long|Superscaffold8	0
block_000555	19678	GY2	Bun_Long	GY2U009981.t1	BLU024453.t1	GY2|chr08	Bun_Long|Superscaffold8	1e-283
block_000555	19679	GY2	Bun_Long	GY2U009982.t1	BLU024454.t1	GY2|chr08	Bun_Long|Superscaffold8	0
block_000555	19680	GY2	Bun_Long	GY2U009983.t1	BLU024455.t1	GY2|chr08	Bun_Long|Superscaffold8	3e-56
block_000555	19681	GY2	Bun_Long	GY2U009984.t1	BLU024456.t1	GY2|chr08	Bun_Long|Superscaffold8	0
block_000555	19682	GY2	Bun_Long	GY2U009985.t1	BLU024457.t1	GY2|chr08	Bun_Long|Superscaffold8	2e-208
block_000555	19683	GY2	Bun_Long	GY2U009986.t1	BLU024459.t1	GY2|chr08	Bun_Long|Superscaffold8	6e-107
block_000555	19684	GY2	Bun_Long	GY2U009987.t1	BLU024460.t1	GY2|chr08	Bun_Long|Superscaffold8	0
block_000555	19685	GY2	Bun_Long	GY2U009988.t1	BLU024461.t1	GY2|chr08	Bun_Long|Superscaffold8	0
block_000555	19686	GY2	Bun_Long	GY2U009989.t1	BLU024462.t1	GY2|chr08	Bun_Long|Superscaffold8	4e-230
block_000555	19687	GY2	Bun_Long	GY2U009991.t1	BLU024464.t1	GY2|chr08	Bun_Long|Superscaffold8	6e-293
block_000555	19688	GY2	Bun_Long	GY2U009992.t1	BLU024465.t1	GY2|chr08	Bun_Long|Superscaffold8	0
block_000555	19689	GY2	Bun_Long	GY2U009993.t1	BLU024468.t1	GY2|chr08	Bun_Long|Superscaffold8	0
block_000555	19690	GY2	Bun_Long	GY2U009994.t1	BLU024469.t1	GY2|chr08	Bun_Long|Superscaffold8	4e-275
block_000555	19691	GY2	Bun_Long	GY2U009995.t1	BLU024470.t1	GY2|chr08	Bun_Long|Superscaffold8	8e-224
block_000555	19692	GY2	Bun_Long	GY2U009996.t1	BLU024471.t1	GY2|chr08	Bun_Long|Superscaffold8	0
block_000555	19693	GY2	Bun_Long	GY2U009997.t1	BLU024472.t1	GY2|chr08	Bun_Long|Superscaffold8	2e-70
block_000555	19694	GY2	Bun_Long	GY2U009998.t1	BLU024473.t1	GY2|chr08	Bun_Long|Superscaffold8	1e-289
block_000555	19695	GY2	Bun_Long	GY2U009999.t1	BLU024474.t1	GY2|chr08	Bun_Long|Superscaffold8	4e-139
block_000555	19696	GY2	Bun_Long	GY2U010000.t1	BLU024475.t1	GY2|chr08	Bun_Long|Superscaffold8	0
block_000555	19697	GY2	Bun_Long	GY2U010001.t1	BLU024476.t1	GY2|chr08	Bun_Long|Superscaffold8	0
block_000555	19698	GY2	Bun_Long	GY2U010002.t1	BLU024477.t1	GY2|chr08	Bun_Long|Superscaffold8	1e-150
block_000555	19699	GY2	Bun_Long	GY2U010003.t1	BLU024478.t1	GY2|chr08	Bun_Long|Superscaffold8	0
block_000555	19700	GY2	Bun_Long	GY2U010004.t1	BLU024479.t1	GY2|chr08	Bun_Long|Superscaffold8	4e-277
block_000555	19701	GY2	Bun_Long	GY2U010005.t1	BLU024480.t1	GY2|chr08	Bun_Long|Superscaffold8	7e-233
block_000555	19702	GY2	Bun_Long	GY2U010006.t1	BLU024481.t1	GY2|chr08	Bun_Long|Superscaffold8	1e-123
block_000555	19703	GY2	Bun_Long	GY2U010007.t1	BLU024483.t1	GY2|chr08	Bun_Long|Superscaffold8	0
block_000555	19704	GY2	Bun_Long	GY2U010008.t1	BLU024484.t1	GY2|chr08	Bun_Long|Superscaffold8	0
block_000555	19705	GY2	Bun_Long	GY2U010009.t1	BLU024486.t1	GY2|chr08	Bun_Long|Superscaffold8	0
block_000555	19706	GY2	Bun_Long	GY2U010010.t1	BLU024487.t1	GY2|chr08	Bun_Long|Superscaffold8	2e-87
block_000555	19707	GY2	Bun_Long	GY2U010011.t1	BLU024488.t1	GY2|chr08	Bun_Long|Superscaffold8	7e-193
block_000555	19708	GY2	Bun_Long	GY2U010012.t1	BLU024498.t1	GY2|chr08	Bun_Long|Superscaffold8	2e-191
block_000555	19709	GY2	Bun_Long	GY2U010013.t1	BLU024499.t1	GY2|chr08	Bun_Long|Superscaffold8	0
block_000555	19710	GY2	Bun_Long	GY2U010014.t1	BLU024500.t1	GY2|chr08	Bun_Long|Superscaffold8	1e-230
block_000555	19711	GY2	Bun_Long	GY2U010015.t1	BLU024501.t1	GY2|chr08	Bun_Long|Superscaffold8	7e-113
block_000555	19712	GY2	Bun_Long	GY2U010016.t1	BLU024502.t1	GY2|chr08	Bun_Long|Superscaffold8	0
block_000555	19713	GY2	Bun_Long	GY2U010017.t1	BLU024503.t1	GY2|chr08	Bun_Long|Superscaffold8	0
block_000555	19714	GY2	Bun_Long	GY2U010018.t1	BLU024505.t1	GY2|chr08	Bun_Long|Superscaffold8	2e-256
block_000555	19715	GY2	Bun_Long	GY2U010019.t1	BLU024506.t1	GY2|chr08	Bun_Long|Superscaffold8	0
block_000555	19716	GY2	Bun_Long	GY2U010020.t1	BLU024507.t1	GY2|chr08	Bun_Long|Superscaffold8	7e-63
block_000555	19717	GY2	Bun_Long	GY2U010021.t1	BLU024509.t1	GY2|chr08	Bun_Long|Superscaffold8	2e-174
block_000555	19718	GY2	Bun_Long	GY2U010022.t1	BLU024510.t1	GY2|chr08	Bun_Long|Superscaffold8	0
block_000555	19719	GY2	Bun_Long	GY2U010024.t1	BLU024511.t1	GY2|chr08	Bun_Long|Superscaffold8	0
block_000555	19720	GY2	Bun_Long	GY2U010025.t1	BLU024513.t1	GY2|chr08	Bun_Long|Superscaffold8	2e-121
block_000555	19721	GY2	Bun_Long	GY2U010026.t1	BLU024515.t1	GY2|chr08	Bun_Long|Superscaffold8	0
block_000555	19722	GY2	Bun_Long	GY2U010027.t1	BLU024516.t1	GY2|chr08	Bun_Long|Superscaffold8	3e-214
block_000555	19723	GY2	Bun_Long	GY2U010028.t1	BLU024517.t1	GY2|chr08	Bun_Long|Superscaffold8	0
block_000555	19724	GY2	Bun_Long	GY2U010029.t1	BLU024518.t1	GY2|chr08	Bun_Long|Superscaffold8	0
block_000555	19725	GY2	Bun_Long	GY2U010031.t1	BLU024522.t1	GY2|chr08	Bun_Long|Superscaffold8	1e-207
block_000555	19726	GY2	Bun_Long	GY2U010032.t1	BLU024523.t1	GY2|chr08	Bun_Long|Superscaffold8	5e-217
block_000555	19727	GY2	Bun_Long	GY2U010033.t1	BLU024524.t1	GY2|chr08	Bun_Long|Superscaffold8	0
block_000555	19728	GY2	Bun_Long	GY2U010034.t1	BLU024525.t1	GY2|chr08	Bun_Long|Superscaffold8	1e-259
block_000555	19729	GY2	Bun_Long	GY2U010035.t1	BLU024526.t1	GY2|chr08	Bun_Long|Superscaffold8	2e-287
block_000555	19730	GY2	Bun_Long	GY2U010036.t1	BLU024527.t1	GY2|chr08	Bun_Long|Superscaffold8	1e-259
block_000555	19731	GY2	Bun_Long	GY2U010037.t1	BLU024529.t1	GY2|chr08	Bun_Long|Superscaffold8	2e-88
block_000555	19732	GY2	Bun_Long	GY2U010038.t1	BLU024530.t1	GY2|chr08	Bun_Long|Superscaffold8	2e-243
block_000555	19733	GY2	Bun_Long	GY2U010039.t1	BLU024531.t1	GY2|chr08	Bun_Long|Superscaffold8	1e-131
block_000555	19734	GY2	Bun_Long	GY2U010042.t1	BLU024535.t1	GY2|chr08	Bun_Long|Superscaffold8	0
block_000555	19735	GY2	Bun_Long	GY2U010043.t1	BLU024536.t1	GY2|chr08	Bun_Long|Superscaffold8	5e-221
block_000555	19736	GY2	Bun_Long	GY2U010044.t1	BLU024537.t1	GY2|chr08	Bun_Long|Superscaffold8	0
block_000555	19737	GY2	Bun_Long	GY2U010045.t1	BLU024538.t1	GY2|chr08	Bun_Long|Superscaffold8	2e-111
block_000555	19738	GY2	Bun_Long	GY2U010046.t1	BLU024539.t1	GY2|chr08	Bun_Long|Superscaffold8	0
block_000555	19739	GY2	Bun_Long	GY2U010047.t1	BLU024540.t1	GY2|chr08	Bun_Long|Superscaffold8	2e-31
block_000555	19740	GY2	Bun_Long	GY2U010048.t1	BLU024541.t1	GY2|chr08	Bun_Long|Superscaffold8	0
block_000555	19741	GY2	Bun_Long	GY2U010049.t1	BLU024542.t1	GY2|chr08	Bun_Long|Superscaffold8	2e-260
block_000555	19742	GY2	Bun_Long	GY2U010050.t1	BLU024544.t1	GY2|chr08	Bun_Long|Superscaffold8	4e-42
block_000555	19743	GY2	Bun_Long	GY2U010051.t1	BLU024546.t1	GY2|chr08	Bun_Long|Superscaffold8	0
block_000555	19744	GY2	Bun_Long	GY2U010052.t1	BLU024547.t1	GY2|chr08	Bun_Long|Superscaffold8	3e-43
block_000555	19745	GY2	Bun_Long	GY2U010054.t1	BLU024549.t1	GY2|chr08	Bun_Long|Superscaffold8	0
block_000555	19746	GY2	Bun_Long	GY2U010055.t1	BLU024550.t1	GY2|chr08	Bun_Long|Superscaffold8	7e-188
block_000555	19747	GY2	Bun_Long	GY2U010056.t1	BLU024551.t1	GY2|chr08	Bun_Long|Superscaffold8	1e-309
block_000555	19748	GY2	Bun_Long	GY2U010058.t1	BLU024552.t1	GY2|chr08	Bun_Long|Superscaffold8	1e-170
block_000555	19749	GY2	Bun_Long	GY2U010059.t1	BLU024553.t1	GY2|chr08	Bun_Long|Superscaffold8	4e-50
block_000555	19750	GY2	Bun_Long	GY2U010060.t1	BLU024554.t1	GY2|chr08	Bun_Long|Superscaffold8	1e-164
block_000555	19751	GY2	Bun_Long	GY2U010061.t1	BLU024555.t1	GY2|chr08	Bun_Long|Superscaffold8	1e-289
block_000555	19752	GY2	Bun_Long	GY2U010063.t1	BLU024556.t1	GY2|chr08	Bun_Long|Superscaffold8	1e-120
block_000555	19753	GY2	Bun_Long	GY2U010065.t1	BLU024557.t1	GY2|chr08	Bun_Long|Superscaffold8	7e-143
block_000555	19754	GY2	Bun_Long	GY2U010066.t1	BLU024559.t1	GY2|chr08	Bun_Long|Superscaffold8	3e-242
block_000555	19755	GY2	Bun_Long	GY2U010067.t1	BLU024560.t1	GY2|chr08	Bun_Long|Superscaffold8	5e-195
block_000555	19756	GY2	Bun_Long	GY2U010068.t1	BLU024561.t1	GY2|chr08	Bun_Long|Superscaffold8	0
block_000555	19757	GY2	Bun_Long	GY2U010069.t1	BLU024562.t1	GY2|chr08	Bun_Long|Superscaffold8	7e-83
block_000555	19758	GY2	Bun_Long	GY2U010070.t1	BLU024565.t1	GY2|chr08	Bun_Long|Superscaffold8	3e-312
block_000555	19759	GY2	Bun_Long	GY2U010071.t1	BLU024566.t1	GY2|chr08	Bun_Long|Superscaffold8	1e-101
block_000555	19760	GY2	Bun_Long	GY2U010072.t1	BLU024567.t1	GY2|chr08	Bun_Long|Superscaffold8	0
block_000555	19761	GY2	Bun_Long	GY2U010073.t1	BLU024568.t1	GY2|chr08	Bun_Long|Superscaffold8	0
block_000555	19762	GY2	Bun_Long	GY2U010074.t1	BLU024569.t1	GY2|chr08	Bun_Long|Superscaffold8	5e-290
block_000555	19763	GY2	Bun_Long	GY2U010075.t1	BLU024572.t1	GY2|chr08	Bun_Long|Superscaffold8	0
block_000555	19764	GY2	Bun_Long	GY2U010076.t1	BLU024573.t1	GY2|chr08	Bun_Long|Superscaffold8	6e-164
block_000555	19765	GY2	Bun_Long	GY2U010078.t1	BLU024574.t1	GY2|chr08	Bun_Long|Superscaffold8	5e-165
block_000555	19766	GY2	Bun_Long	GY2U010079.t1	BLU024575.t1	GY2|chr08	Bun_Long|Superscaffold8	0
block_000555	19767	GY2	Bun_Long	GY2U010080.t1	BLU024576.t1	GY2|chr08	Bun_Long|Superscaffold8	2e-314
block_000555	19768	GY2	Bun_Long	GY2U010081.t1	BLU024577.t1	GY2|chr08	Bun_Long|Superscaffold8	0
block_000555	19769	GY2	Bun_Long	GY2U010082.t1	BLU024578.t1	GY2|chr08	Bun_Long|Superscaffold8	5e-168
block_000555	19770	GY2	Bun_Long	GY2U010083.t1	BLU024579.t1	GY2|chr08	Bun_Long|Superscaffold8	1e-47
block_000555	19771	GY2	Bun_Long	GY2U010084.t1	BLU024585.t1	GY2|chr08	Bun_Long|Superscaffold8	0
block_000555	19772	GY2	Bun_Long	GY2U010086.t1	BLU024586.t1	GY2|chr08	Bun_Long|Superscaffold8	0
block_000555	19773	GY2	Bun_Long	GY2U010087.t1	BLU024587.t1	GY2|chr08	Bun_Long|Superscaffold8	7e-205
block_000555	19774	GY2	Bun_Long	GY2U010089.t1	BLU024590.t1	GY2|chr08	Bun_Long|Superscaffold8	2e-238
block_000555	19775	GY2	Bun_Long	GY2U010090.t1	BLU024591.t1	GY2|chr08	Bun_Long|Superscaffold8	2e-139
block_000555	19776	GY2	Bun_Long	GY2U010091.t1	BLU024592.t1	GY2|chr08	Bun_Long|Superscaffold8	6e-306
block_000555	19777	GY2	Bun_Long	GY2U010092.t1	BLU024593.t1	GY2|chr08	Bun_Long|Superscaffold8	6e-82
block_000555	19778	GY2	Bun_Long	GY2U010094.t1	BLU024594.t1	GY2|chr08	Bun_Long|Superscaffold8	2e-212
block_000555	19779	GY2	Bun_Long	GY2U010095.t1	BLU024595.t1	GY2|chr08	Bun_Long|Superscaffold8	0
block_000555	19780	GY2	Bun_Long	GY2U010096.t1	BLU024596.t1	GY2|chr08	Bun_Long|Superscaffold8	0
block_000555	19781	GY2	Bun_Long	GY2U010097.t1	BLU024597.t1	GY2|chr08	Bun_Long|Superscaffold8	3e-60
block_000555	19782	GY2	Bun_Long	GY2U010098.t1	BLU024598.t1	GY2|chr08	Bun_Long|Superscaffold8	2e-274
block_000555	19783	GY2	Bun_Long	GY2U010099.t1	BLU024600.t1	GY2|chr08	Bun_Long|Superscaffold8	2e-245
block_000555	19784	GY2	Bun_Long	GY2U010100.t1	BLU024601.t1	GY2|chr08	Bun_Long|Superscaffold8	2e-194
block_000555	19785	GY2	Bun_Long	GY2U010101.t1	BLU024602.t1	GY2|chr08	Bun_Long|Superscaffold8	9e-150
block_000555	19786	GY2	Bun_Long	GY2U010102.t1	BLU024603.t1	GY2|chr08	Bun_Long|Superscaffold8	0
block_000555	19787	GY2	Bun_Long	GY2U010103.t1	BLU024604.t1	GY2|chr08	Bun_Long|Superscaffold8	3e-288
block_000555	19788	GY2	Bun_Long	GY2UPG000206.t1	BLU024605.t1	GY2|chr08	Bun_Long|Superscaffold8	9e-128
block_000555	19789	GY2	Bun_Long	GY2U010104.t1	BLU024607.t1	GY2|chr08	Bun_Long|Superscaffold8	0
block_000555	19790	GY2	Bun_Long	GY2U010105.t1	BLU024608.t1	GY2|chr08	Bun_Long|Superscaffold8	6e-175
block_000555	19791	GY2	Bun_Long	GY2U010106.t1	BLU024609.t1	GY2|chr08	Bun_Long|Superscaffold8	5e-39
block_000555	19792	GY2	Bun_Long	GY2U010107.t1	BLU024611.t1	GY2|chr08	Bun_Long|Superscaffold8	0
block_000555	19793	GY2	Bun_Long	GY2U010108.t1	BLU024612.t1	GY2|chr08	Bun_Long|Superscaffold8	0
block_000555	19794	GY2	Bun_Long	GY2U010110.t1	BLU024614.t1	GY2|chr08	Bun_Long|Superscaffold8	0
block_000555	19795	GY2	Bun_Long	GY2U010111.t1	BLU024615.t1	GY2|chr08	Bun_Long|Superscaffold8	0
block_000555	19796	GY2	Bun_Long	GY2U010112.t1	BLU024616.t1	GY2|chr08	Bun_Long|Superscaffold8	0
block_000555	19797	GY2	Bun_Long	GY2U010113.t1	BLU024617.t1	GY2|chr08	Bun_Long|Superscaffold8	2e-282
block_000555	19798	GY2	Bun_Long	GY2U010114.t1	BLU024618.t1	GY2|chr08	Bun_Long|Superscaffold8	0
block_000555	19799	GY2	Bun_Long	GY2U010115.t1	BLU024620.t1	GY2|chr08	Bun_Long|Superscaffold8	3e-108
block_000555	19800	GY2	Bun_Long	GY2U010116.t1	BLU024622.t1	GY2|chr08	Bun_Long|Superscaffold8	1e-259
block_000555	19801	GY2	Bun_Long	GY2UPG000195.t1	BLU024623.t1	GY2|chr08	Bun_Long|Superscaffold8	6e-136
block_000555	19802	GY2	Bun_Long	GY2U010117.t1	BLU024624.t1	GY2|chr08	Bun_Long|Superscaffold8	2e-108
block_000555	19803	GY2	Bun_Long	GY2U010118.t1	BLU024625.t1	GY2|chr08	Bun_Long|Superscaffold8	0
block_000555	19804	GY2	Bun_Long	GY2U010119.t1	BLU024626.t1	GY2|chr08	Bun_Long|Superscaffold8	0
block_000555	19805	GY2	Bun_Long	GY2U010120.t1	BLU024627.t1	GY2|chr08	Bun_Long|Superscaffold8	3e-113
block_000555	19806	GY2	Bun_Long	GY2U010122.t1	BLU024632.t1	GY2|chr08	Bun_Long|Superscaffold8	9e-145
block_000555	19807	GY2	Bun_Long	GY2U010123.t1	BLU024634.t1	GY2|chr08	Bun_Long|Superscaffold8	0
block_000555	19808	GY2	Bun_Long	GY2U010124.t1	BLU024635.t1	GY2|chr08	Bun_Long|Superscaffold8	0
block_000555	19809	GY2	Bun_Long	GY2U010125.t1	BLU024636.t1	GY2|chr08	Bun_Long|Superscaffold8	0
block_000555	19810	GY2	Bun_Long	GY2U010129.t1	BLU024639.t1	GY2|chr08	Bun_Long|Superscaffold8	3e-233
block_000555	19811	GY2	Bun_Long	GY2U010131.t1	BLU024641.t1	GY2|chr08	Bun_Long|Superscaffold8	0
block_000555	19812	GY2	Bun_Long	GY2U010132.t1	BLU024645.t1	GY2|chr08	Bun_Long|Superscaffold8	0
block_000555	19813	GY2	Bun_Long	GY2U010133.t1	BLU024646.t1	GY2|chr08	Bun_Long|Superscaffold8	7e-284
block_000555	19814	GY2	Bun_Long	GY2U010134.t1	BLU024648.t1	GY2|chr08	Bun_Long|Superscaffold8	0
block_000555	19815	GY2	Bun_Long	GY2U010135.t1	BLU024649.t1	GY2|chr08	Bun_Long|Superscaffold8	0
block_000555	19816	GY2	Bun_Long	GY2U010136.t1	BLU024650.t1	GY2|chr08	Bun_Long|Superscaffold8	0
block_000555	19817	GY2	Bun_Long	GY2U010137.t1	BLU024651.t1	GY2|chr08	Bun_Long|Superscaffold8	1e-116
block_000555	19818	GY2	Bun_Long	GY2U010138.t1	BLU024652.t1	GY2|chr08	Bun_Long|Superscaffold8	0
block_000555	19819	GY2	Bun_Long	GY2U010139.t1	BLU024655.t1	GY2|chr08	Bun_Long|Superscaffold8	6e-237
block_000555	19820	GY2	Bun_Long	GY2U010140.t1	BLU024656.t1	GY2|chr08	Bun_Long|Superscaffold8	1e-244
block_000555	19821	GY2	Bun_Long	GY2U010141.t1	BLU024657.t1	GY2|chr08	Bun_Long|Superscaffold8	0
block_000555	19822	GY2	Bun_Long	GY2U010142.t1	BLU024658.t1	GY2|chr08	Bun_Long|Superscaffold8	0
block_000555	19823	GY2	Bun_Long	GY2UPG000014.t1	BLU024659.t1	GY2|chr08	Bun_Long|Superscaffold8	7e-237
block_000555	19824	GY2	Bun_Long	GY2U010144.t1	BLU024660.t1	GY2|chr08	Bun_Long|Superscaffold8	0
block_000555	19825	GY2	Bun_Long	GY2U010146.t1	BLU024663.t1	GY2|chr08	Bun_Long|Superscaffold8	1e-231
block_000555	19826	GY2	Bun_Long	GY2U010147.t1	BLU024664.t1	GY2|chr08	Bun_Long|Superscaffold8	7e-122
block_000555	19827	GY2	Bun_Long	GY2U010148.t1	BLU024665.t1	GY2|chr08	Bun_Long|Superscaffold8	1e-114
block_000555	19828	GY2	Bun_Long	GY2U010149.t1	BLU024666.t1	GY2|chr08	Bun_Long|Superscaffold8	3e-261
block_000555	19829	GY2	Bun_Long	GY2U010150.t1	BLU024667.t1	GY2|chr08	Bun_Long|Superscaffold8	1e-171
block_000555	19830	GY2	Bun_Long	GY2U010151.t1	BLU024668.t1	GY2|chr08	Bun_Long|Superscaffold8	8e-255
block_000555	19831	GY2	Bun_Long	GY2U010152.t1	BLU024669.t1	GY2|chr08	Bun_Long|Superscaffold8	5e-69
block_000555	19832	GY2	Bun_Long	GY2U010154.t1	BLU024671.t1	GY2|chr08	Bun_Long|Superscaffold8	0
block_000555	19833	GY2	Bun_Long	GY2U010155.t1	BLU024672.t1	GY2|chr08	Bun_Long|Superscaffold8	0
block_000555	19834	GY2	Bun_Long	GY2U010156.t1	BLU024673.t1	GY2|chr08	Bun_Long|Superscaffold8	0
block_000555	19835	GY2	Bun_Long	GY2U010157.t1	BLU024674.t1	GY2|chr08	Bun_Long|Superscaffold8	2e-191
block_000555	19836	GY2	Bun_Long	GY2U010158.t1	BLU024675.t1	GY2|chr08	Bun_Long|Superscaffold8	3e-236
block_000555	19837	GY2	Bun_Long	GY2U010159.t1	BLU024677.t1	GY2|chr08	Bun_Long|Superscaffold8	0
block_000555	19838	GY2	Bun_Long	GY2U010160.t1	BLU024679.t1	GY2|chr08	Bun_Long|Superscaffold8	1e-313
block_000555	19839	GY2	Bun_Long	GY2U010161.t1	BLU024680.t1	GY2|chr08	Bun_Long|Superscaffold8	3e-98
block_000555	19840	GY2	Bun_Long	GY2U010162.t1	BLU024681.t1	GY2|chr08	Bun_Long|Superscaffold8	0
block_000555	19841	GY2	Bun_Long	GY2UPG000281.t1	BLU024682.t1	GY2|chr08	Bun_Long|Superscaffold8	0
block_000555	19842	GY2	Bun_Long	GY2U010163.t1	BLU024683.t1	GY2|chr08	Bun_Long|Superscaffold8	2e-68
block_000555	19843	GY2	Bun_Long	GY2U010165.t1	BLU024685.t1	GY2|chr08	Bun_Long|Superscaffold8	0
block_000555	19844	GY2	Bun_Long	GY2U010166.t1	BLU024686.t1	GY2|chr08	Bun_Long|Superscaffold8	4e-264
block_000555	19845	GY2	Bun_Long	GY2U010167.t1	BLU024687.t1	GY2|chr08	Bun_Long|Superscaffold8	5e-203
block_000555	19846	GY2	Bun_Long	GY2U010168.t1	BLU024689.t1	GY2|chr08	Bun_Long|Superscaffold8	0
block_000555	19847	GY2	Bun_Long	GY2U010169.t1	BLU024690.t1	GY2|chr08	Bun_Long|Superscaffold8	6e-206
block_000555	19848	GY2	Bun_Long	GY2U010170.t1	BLU024691.t1	GY2|chr08	Bun_Long|Superscaffold8	0
block_000555	19849	GY2	Bun_Long	GY2U010171.t1	BLU024692.t1	GY2|chr08	Bun_Long|Superscaffold8	0
block_000555	19850	GY2	Bun_Long	GY2U010172.t1	BLU024693.t1	GY2|chr08	Bun_Long|Superscaffold8	1e-69
block_000555	19851	GY2	Bun_Long	GY2U010173.t1	BLU024694.t1	GY2|chr08	Bun_Long|Superscaffold8	0
block_000555	19852	GY2	Bun_Long	GY2U010174.t1	BLU024696.t1	GY2|chr08	Bun_Long|Superscaffold8	0
block_000555	19853	GY2	Bun_Long	GY2U010175.t1	BLU024697.t1	GY2|chr08	Bun_Long|Superscaffold8	5e-301
block_000555	19854	GY2	Bun_Long	GY2U010176.t1	BLU024698.t1	GY2|chr08	Bun_Long|Superscaffold8	4e-102
block_000555	19855	GY2	Bun_Long	GY2U010177.t1	BLU024699.t1	GY2|chr08	Bun_Long|Superscaffold8	0
block_000555	19856	GY2	Bun_Long	GY2U010178.t1	BLU024700.t1	GY2|chr08	Bun_Long|Superscaffold8	6e-158
block_000555	19857	GY2	Bun_Long	GY2U010179.t1	BLU024701.t1	GY2|chr08	Bun_Long|Superscaffold8	0
block_000555	19858	GY2	Bun_Long	GY2U010181.t1	BLU024704.t1	GY2|chr08	Bun_Long|Superscaffold8	2e-194
block_000555	19859	GY2	Bun_Long	GY2UPG000209.t1	BLU024705.t1	GY2|chr08	Bun_Long|Superscaffold8	4e-85
block_000555	19860	GY2	Bun_Long	GY2U010184.t1	BLU024707.t1	GY2|chr08	Bun_Long|Superscaffold8	3e-229
block_000555	19861	GY2	Bun_Long	GY2U010185.t1	BLU024709.t1	GY2|chr08	Bun_Long|Superscaffold8	2e-82
block_000555	19862	GY2	Bun_Long	GY2U010186.t1	BLU024711.t1	GY2|chr08	Bun_Long|Superscaffold8	0
block_000555	19863	GY2	Bun_Long	GY2U010187.t1	BLU024712.t1	GY2|chr08	Bun_Long|Superscaffold8	0
block_000555	19864	GY2	Bun_Long	GY2U010188.t1	BLU024713.t1	GY2|chr08	Bun_Long|Superscaffold8	0
block_000555	19865	GY2	Bun_Long	GY2U010189.t1	BLU024714.t1	GY2|chr08	Bun_Long|Superscaffold8	0
block_000555	19866	GY2	Bun_Long	GY2U010190.t1	BLU024715.t1	GY2|chr08	Bun_Long|Superscaffold8	0
block_000555	19867	GY2	Bun_Long	GY2U010191.t1	BLU024716.t1	GY2|chr08	Bun_Long|Superscaffold8	0
block_000555	19868	GY2	Bun_Long	GY2U010192.t1	BLU024718.t1	GY2|chr08	Bun_Long|Superscaffold8	0
block_000555	19869	GY2	Bun_Long	GY2U010193.t1	BLU024721.t1	GY2|chr08	Bun_Long|Superscaffold8	9e-107
block_000555	19870	GY2	Bun_Long	GY2U010194.t1	BLU024722.t1	GY2|chr08	Bun_Long|Superscaffold8	2e-242
block_000555	19871	GY2	Bun_Long	GY2U010196.t1	BLU024724.t1	GY2|chr08	Bun_Long|Superscaffold8	3e-247
block_000555	19872	GY2	Bun_Long	GY2U010197.t1	BLU024725.t1	GY2|chr08	Bun_Long|Superscaffold8	5e-295
block_000555	19873	GY2	Bun_Long	GY2U010198.t1	BLU024726.t1	GY2|chr08	Bun_Long|Superscaffold8	0
block_000555	19874	GY2	Bun_Long	GY2U010199.t1	BLU024727.t1	GY2|chr08	Bun_Long|Superscaffold8	0
block_000555	19875	GY2	Bun_Long	GY2U010200.t1	BLU024728.t1	GY2|chr08	Bun_Long|Superscaffold8	0
block_000555	19876	GY2	Bun_Long	GY2U010201.t1	BLU024730.t1	GY2|chr08	Bun_Long|Superscaffold8	0
block_000555	19877	GY2	Bun_Long	GY2U010202.t1	BLU024731.t1	GY2|chr08	Bun_Long|Superscaffold8	1e-106
block_000555	19878	GY2	Bun_Long	GY2U010203.t1	BLU024732.t1	GY2|chr08	Bun_Long|Superscaffold8	2e-283
block_000555	19879	GY2	Bun_Long	GY2U010204.t1	BLU024733.t1	GY2|chr08	Bun_Long|Superscaffold8	0
block_000555	19880	GY2	Bun_Long	GY2U010205.t1	BLU024734.t1	GY2|chr08	Bun_Long|Superscaffold8	0
block_000555	19881	GY2	Bun_Long	GY2U010206.t1	BLU024735.t1	GY2|chr08	Bun_Long|Superscaffold8	2e-98
block_000555	19882	GY2	Bun_Long	GY2U010207.t1	BLU024736.t1	GY2|chr08	Bun_Long|Superscaffold8	4e-303
block_000555	19883	GY2	Bun_Long	GY2U010209.t1	BLU024737.t1	GY2|chr08	Bun_Long|Superscaffold8	0
block_000555	19884	GY2	Bun_Long	GY2U010210.t1	BLU024738.t1	GY2|chr08	Bun_Long|Superscaffold8	7e-36
block_000555	19885	GY2	Bun_Long	GY2U010211.t1	BLU024741.t1	GY2|chr08	Bun_Long|Superscaffold8	1e-223
block_000555	19886	GY2	Bun_Long	GY2U010212.t1	BLU024742.t1	GY2|chr08	Bun_Long|Superscaffold8	2e-88
block_000555	19887	GY2	Bun_Long	GY2UPG000352.t1	BLU024746.t1	GY2|chr08	Bun_Long|Superscaffold8	0
block_000555	19888	GY2	Bun_Long	GY2U010213.t1	BLU024747.t1	GY2|chr08	Bun_Long|Superscaffold8	0
block_000555	19889	GY2	Bun_Long	GY2U010215.t1	BLU024748.t1	GY2|chr08	Bun_Long|Superscaffold8	2e-44
block_000555	19890	GY2	Bun_Long	GY2U010216.t1	BLU024749.t1	GY2|chr08	Bun_Long|Superscaffold8	0
block_000555	19891	GY2	Bun_Long	GY2U010217.t1	BLU024750.t1	GY2|chr08	Bun_Long|Superscaffold8	3e-245
block_000555	19892	GY2	Bun_Long	GY2U010218.t1	BLU024751.t1	GY2|chr08	Bun_Long|Superscaffold8	1e-156
block_000555	19893	GY2	Bun_Long	GY2U010219.t1	BLU024752.t1	GY2|chr08	Bun_Long|Superscaffold8	0
block_000555	19894	GY2	Bun_Long	GY2U010220.t1	BLU024755.t1	GY2|chr08	Bun_Long|Superscaffold8	0
block_000555	19895	GY2	Bun_Long	GY2U010221.t1	BLU024756.t1	GY2|chr08	Bun_Long|Superscaffold8	2e-173
block_000555	19896	GY2	Bun_Long	GY2U010222.t1	BLU024757.t1	GY2|chr08	Bun_Long|Superscaffold8	0
block_000555	19897	GY2	Bun_Long	GY2U010223.t1	BLU024759.t1	GY2|chr08	Bun_Long|Superscaffold8	4e-139
block_000555	19898	GY2	Bun_Long	GY2U010224.t1	BLU024760.t1	GY2|chr08	Bun_Long|Superscaffold8	2e-264
block_000555	19899	GY2	Bun_Long	GY2U010227.t1	BLU024761.t1	GY2|chr08	Bun_Long|Superscaffold8	3e-194
block_000555	19900	GY2	Bun_Long	GY2U010228.t1	BLU024762.t1	GY2|chr08	Bun_Long|Superscaffold8	0
block_000555	19901	GY2	Bun_Long	GY2U010229.t1	BLU024764.t1	GY2|chr08	Bun_Long|Superscaffold8	0
block_000555	19902	GY2	Bun_Long	GY2U010231.t1	BLU024766.t1	GY2|chr08	Bun_Long|Superscaffold8	5e-98
block_000555	19903	GY2	Bun_Long	GY2U010232.t1	BLU024768.t1	GY2|chr08	Bun_Long|Superscaffold8	2e-319
block_000555	19904	GY2	Bun_Long	GY2U010233.t1	BLU024769.t1	GY2|chr08	Bun_Long|Superscaffold8	0
block_000555	19905	GY2	Bun_Long	GY2U010235.t1	BLU024770.t1	GY2|chr08	Bun_Long|Superscaffold8	5e-250
block_000555	19906	GY2	Bun_Long	GY2U010236.t1	BLU024771.t1	GY2|chr08	Bun_Long|Superscaffold8	1e-281
block_000555	19907	GY2	Bun_Long	GY2U010237.t1	BLU024772.t1	GY2|chr08	Bun_Long|Superscaffold8	3e-77
block_000555	19908	GY2	Bun_Long	GY2U010238.t1	BLU024773.t1	GY2|chr08	Bun_Long|Superscaffold8	2e-113
block_000555	19909	GY2	Bun_Long	GY2U010239.t1	BLU024775.t1	GY2|chr08	Bun_Long|Superscaffold8	1e-81
block_000555	19910	GY2	Bun_Long	GY2U010241.t1	BLU024777.t1	GY2|chr08	Bun_Long|Superscaffold8	1e-155
block_000555	19911	GY2	Bun_Long	GY2U010242.t1	BLU024782.t1	GY2|chr08	Bun_Long|Superscaffold8	0
block_000555	19912	GY2	Bun_Long	GY2U010243.t1	BLU024783.t1	GY2|chr08	Bun_Long|Superscaffold8	2e-185
block_000555	19913	GY2	Bun_Long	GY2U010244.t1	BLU024784.t1	GY2|chr08	Bun_Long|Superscaffold8	0
block_000555	19914	GY2	Bun_Long	GY2U010245.t1	BLU024786.t1	GY2|chr08	Bun_Long|Superscaffold8	0
block_000555	19915	GY2	Bun_Long	GY2UPG000540.t1	BLU024788.t1	GY2|chr08	Bun_Long|Superscaffold8	0
block_000555	19916	GY2	Bun_Long	GY2U010246.t1	BLU024789.t1	GY2|chr08	Bun_Long|Superscaffold8	2e-124
block_000555	19917	GY2	Bun_Long	GY2U010247.t1	BLU024790.t1	GY2|chr08	Bun_Long|Superscaffold8	2e-312
block_000555	19918	GY2	Bun_Long	GY2U010248.t1	BLU024792.t1	GY2|chr08	Bun_Long|Superscaffold8	9e-182
block_000555	19919	GY2	Bun_Long	GY2U010249.t1	BLU024793.t1	GY2|chr08	Bun_Long|Superscaffold8	7e-41
block_000555	19920	GY2	Bun_Long	GY2U010250.t1	BLU024796.t1	GY2|chr08	Bun_Long|Superscaffold8	5e-78
block_000555	19921	GY2	Bun_Long	GY2U010251.t1	BLU024797.t1	GY2|chr08	Bun_Long|Superscaffold8	8e-239
block_000555	19922	GY2	Bun_Long	GY2U010252.t1	BLU024798.t1	GY2|chr08	Bun_Long|Superscaffold8	9e-65
block_000555	19923	GY2	Bun_Long	GY2U010253.t1	BLU024799.t1	GY2|chr08	Bun_Long|Superscaffold8	5e-81
block_000555	19924	GY2	Bun_Long	GY2U010254.t1	BLU024800.t1	GY2|chr08	Bun_Long|Superscaffold8	0
block_000555	19925	GY2	Bun_Long	GY2U010255.t1	BLU024801.t1	GY2|chr08	Bun_Long|Superscaffold8	6e-307
block_000555	19926	GY2	Bun_Long	GY2U010256.t1	BLU024802.t1	GY2|chr08	Bun_Long|Superscaffold8	8e-158
block_000555	19927	GY2	Bun_Long	GY2U010257.t1	BLU024804.t1	GY2|chr08	Bun_Long|Superscaffold8	0
block_000555	19928	GY2	Bun_Long	GY2U010258.t1	BLU024806.t1	GY2|chr08	Bun_Long|Superscaffold8	3e-84
block_000555	19929	GY2	Bun_Long	GY2U010259.t1	BLU024807.t1	GY2|chr08	Bun_Long|Superscaffold8	5e-78
block_000555	19930	GY2	Bun_Long	GY2U010260.t1	BLU024808.t1	GY2|chr08	Bun_Long|Superscaffold8	5e-103
block_000555	19931	GY2	Bun_Long	GY2U010261.t1	BLU024809.t1	GY2|chr08	Bun_Long|Superscaffold8	2e-125
block_000555	19932	GY2	Bun_Long	GY2U010263.t1	BLU024810.t1	GY2|chr08	Bun_Long|Superscaffold8	6e-255
block_000555	19933	GY2	Bun_Long	GY2U010264.t1	BLU024811.t1	GY2|chr08	Bun_Long|Superscaffold8	3e-228
block_000555	19934	GY2	Bun_Long	GY2U010265.t1	BLU024812.t1	GY2|chr08	Bun_Long|Superscaffold8	0
block_000555	19935	GY2	Bun_Long	GY2U010266.t1	BLU024815.t1	GY2|chr08	Bun_Long|Superscaffold8	0
block_000555	19936	GY2	Bun_Long	GY2U010267.t1	BLU024816.t1	GY2|chr08	Bun_Long|Superscaffold8	5e-132
block_000555	19937	GY2	Bun_Long	GY2U010268.t1	BLU024817.t1	GY2|chr08	Bun_Long|Superscaffold8	0
block_000555	19938	GY2	Bun_Long	GY2U010269.t1	BLU024818.t1	GY2|chr08	Bun_Long|Superscaffold8	7e-52
block_000555	19939	GY2	Bun_Long	GY2U010271.t1	BLU024821.t1	GY2|chr08	Bun_Long|Superscaffold8	1e-175
block_000555	19940	GY2	Bun_Long	GY2U010272.t1	BLU024822.t1	GY2|chr08	Bun_Long|Superscaffold8	0
block_000555	19941	GY2	Bun_Long	GY2U010273.t1	BLU024823.t1	GY2|chr08	Bun_Long|Superscaffold8	0
block_000555	19942	GY2	Bun_Long	GY2U010274.t1	BLU024824.t1	GY2|chr08	Bun_Long|Superscaffold8	6e-95
block_000555	19943	GY2	Bun_Long	GY2U010275.t1	BLU024826.t1	GY2|chr08	Bun_Long|Superscaffold8	3e-189
block_000555	19944	GY2	Bun_Long	GY2U010276.t1	BLU024827.t1	GY2|chr08	Bun_Long|Superscaffold8	2e-106
block_000555	19945	GY2	Bun_Long	GY2U010277.t1	BLU024828.t1	GY2|chr08	Bun_Long|Superscaffold8	5e-92
block_000555	19946	GY2	Bun_Long	GY2U010278.t1	BLU024829.t1	GY2|chr08	Bun_Long|Superscaffold8	0
block_000555	19947	GY2	Bun_Long	GY2U010279.t1	BLU024830.t1	GY2|chr08	Bun_Long|Superscaffold8	0
block_000555	19948	GY2	Bun_Long	GY2U010280.t1	BLU024832.t1	GY2|chr08	Bun_Long|Superscaffold8	2e-274
block_000555	19949	GY2	Bun_Long	GY2U010282.t1	BLU024834.t1	GY2|chr08	Bun_Long|Superscaffold8	0
block_000555	19950	GY2	Bun_Long	GY2U010283.t1	BLU024835.t1	GY2|chr08	Bun_Long|Superscaffold8	1e-63
block_000555	19951	GY2	Bun_Long	GY2U010284.t1	BLU024837.t1	GY2|chr08	Bun_Long|Superscaffold8	4e-93
block_000555	19952	GY2	Bun_Long	GY2U010285.t1	BLU024839.t1	GY2|chr08	Bun_Long|Superscaffold8	3e-217
block_000555	19953	GY2	Bun_Long	GY2U010286.t1	BLU024840.t1	GY2|chr08	Bun_Long|Superscaffold8	0
block_000555	19954	GY2	Bun_Long	GY2U010287.t1	BLU024841.t1	GY2|chr08	Bun_Long|Superscaffold8	9e-96
block_000555	19955	GY2	Bun_Long	GY2U010288.t1	BLU024842.t1	GY2|chr08	Bun_Long|Superscaffold8	0
block_000555	19956	GY2	Bun_Long	GY2U010289.t1	BLU024843.t1	GY2|chr08	Bun_Long|Superscaffold8	0
block_000555	19957	GY2	Bun_Long	GY2U010291.t1	BLU024846.t1	GY2|chr08	Bun_Long|Superscaffold8	0
block_000555	19958	GY2	Bun_Long	GY2U010292.t1	BLU024848.t1	GY2|chr08	Bun_Long|Superscaffold8	3e-224
block_000555	19959	GY2	Bun_Long	GY2U010293.t1	BLU024850.t1	GY2|chr08	Bun_Long|Superscaffold8	0
block_000555	19960	GY2	Bun_Long	GY2U010294.t1	BLU024851.t1	GY2|chr08	Bun_Long|Superscaffold8	4e-216
block_000555	19961	GY2	Bun_Long	GY2U010295.t1	BLU024853.t1	GY2|chr08	Bun_Long|Superscaffold8	8e-316
block_000555	19962	GY2	Bun_Long	GY2U010296.t1	BLU024854.t1	GY2|chr08	Bun_Long|Superscaffold8	0
block_000555	19963	GY2	Bun_Long	GY2U010298.t1	BLU024859.t1	GY2|chr08	Bun_Long|Superscaffold8	4e-300
block_000555	19964	GY2	Bun_Long	GY2U010300.t1	BLU024864.t1	GY2|chr08	Bun_Long|Superscaffold8	2e-76
block_000555	19965	GY2	Bun_Long	GY2U010301.t1	BLU024865.t1	GY2|chr08	Bun_Long|Superscaffold8	1e-68
block_000555	19966	GY2	Bun_Long	GY2U010303.t1	BLU024870.t1	GY2|chr08	Bun_Long|Superscaffold8	0
block_000555	19967	GY2	Bun_Long	GY2U010304.t1	BLU024872.t1	GY2|chr08	Bun_Long|Superscaffold8	5e-262
block_000555	19968	GY2	Bun_Long	GY2U010305.t1	BLU024874.t1	GY2|chr08	Bun_Long|Superscaffold8	7e-286
block_000555	19969	GY2	Bun_Long	GY2U010306.t1	BLU024875.t1	GY2|chr08	Bun_Long|Superscaffold8	2e-159
block_000555	19970	GY2	Bun_Long	GY2U010307.t1	BLU024876.t1	GY2|chr08	Bun_Long|Superscaffold8	6e-297
block_000555	19971	GY2	Bun_Long	GY2U010308.t1	BLU024877.t1	GY2|chr08	Bun_Long|Superscaffold8	3e-144
block_000555	19972	GY2	Bun_Long	GY2U010309.t1	BLU024878.t1	GY2|chr08	Bun_Long|Superscaffold8	0
block_000555	19973	GY2	Bun_Long	GY2U010310.t1	BLU024879.t1	GY2|chr08	Bun_Long|Superscaffold8	2e-148
block_000555	19974	GY2	Bun_Long	GY2U010311.t1	BLU024880.t1	GY2|chr08	Bun_Long|Superscaffold8	2e-200
block_000555	19975	GY2	Bun_Long	GY2U010314.t1	BLU024887.t1	GY2|chr08	Bun_Long|Superscaffold8	3e-15
block_000555	19976	GY2	Bun_Long	GY2U010316.t1	BLU024892.t1	GY2|chr08	Bun_Long|Superscaffold8	3e-251
block_000555	19977	GY2	Bun_Long	GY2U010319.t1	BLU024899.t1	GY2|chr08	Bun_Long|Superscaffold8	0
block_000555	19978	GY2	Bun_Long	GY2U010320.t1	BLU024900.t1	GY2|chr08	Bun_Long|Superscaffold8	4e-193
block_000555	19979	GY2	Bun_Long	GY2U010322.t1	BLU024901.t1	GY2|chr08	Bun_Long|Superscaffold8	3e-173
block_000555	19980	GY2	Bun_Long	GY2U010323.t1	BLU024902.t1	GY2|chr08	Bun_Long|Superscaffold8	4e-225
block_000555	19981	GY2	Bun_Long	GY2U010324.t1	BLU024904.t1	GY2|chr08	Bun_Long|Superscaffold8	0
block_000555	19982	GY2	Bun_Long	GY2U010327.t1	BLU024907.t1	GY2|chr08	Bun_Long|Superscaffold8	0
block_000555	19983	GY2	Bun_Long	GY2U010328.t1	BLU024912.t1	GY2|chr08	Bun_Long|Superscaffold8	0
block_000555	19984	GY2	Bun_Long	GY2UPG000558.t1	BLU024914.t1	GY2|chr08	Bun_Long|Superscaffold8	3e-115
block_000555	19985	GY2	Bun_Long	GY2U010329.t1	BLU024916.t1	GY2|chr08	Bun_Long|Superscaffold8	5e-100
block_000555	19986	GY2	Bun_Long	GY2U010330.t1	BLU024917.t1	GY2|chr08	Bun_Long|Superscaffold8	7e-102
block_000555	19987	GY2	Bun_Long	GY2U010331.t1	BLU024918.t1	GY2|chr08	Bun_Long|Superscaffold8	0
block_000555	19988	GY2	Bun_Long	GY2U010333.t1	BLU024921.t1	GY2|chr08	Bun_Long|Superscaffold8	1e-319
block_000555	19989	GY2	Bun_Long	GY2U010336.t1	BLU024928.t1	GY2|chr08	Bun_Long|Superscaffold8	3e-53
block_000555	19990	GY2	Bun_Long	GY2U010337.t1	BLU024930.t1	GY2|chr08	Bun_Long|Superscaffold8	6e-273
block_000555	19991	GY2	Bun_Long	GY2U010338.t1	BLU024931.t1	GY2|chr08	Bun_Long|Superscaffold8	1e-197
block_000555	19992	GY2	Bun_Long	GY2U010339.t1	BLU024933.t1	GY2|chr08	Bun_Long|Superscaffold8	0
block_000555	19993	GY2	Bun_Long	GY2U010340.t1	BLU024935.t1	GY2|chr08	Bun_Long|Superscaffold8	0
block_000555	19994	GY2	Bun_Long	GY2UPG000490.t1	BLU024936.t1	GY2|chr08	Bun_Long|Superscaffold8	2e-86
block_000555	19995	GY2	Bun_Long	GY2U010341.t1	BLU024937.t1	GY2|chr08	Bun_Long|Superscaffold8	2e-64
block_000555	19996	GY2	Bun_Long	GY2U010342.t1	BLU024939.t1	GY2|chr08	Bun_Long|Superscaffold8	9e-61
block_000555	19997	GY2	Bun_Long	GY2U010343.t1	BLU024941.t1	GY2|chr08	Bun_Long|Superscaffold8	3e-195
block_000555	19998	GY2	Bun_Long	GY2U010344.t1	BLU024942.t1	GY2|chr08	Bun_Long|Superscaffold8	1e-27
block_000555	19999	GY2	Bun_Long	GY2U010345.t1	BLU024943.t1	GY2|chr08	Bun_Long|Superscaffold8	0
block_000555	20000	GY2	Bun_Long	GY2U010346.t1	BLU024944.t1	GY2|chr08	Bun_Long|Superscaffold8	1e-179
block_000555	20001	GY2	Bun_Long	GY2U010347.t1	BLU024945.t1	GY2|chr08	Bun_Long|Superscaffold8	8e-147
block_000555	20002	GY2	Bun_Long	GY2U010348.t1	BLU024946.t1	GY2|chr08	Bun_Long|Superscaffold8	0
block_000555	20003	GY2	Bun_Long	GY2U010349.t1	BLU024948.t1	GY2|chr08	Bun_Long|Superscaffold8	0
block_000555	20004	GY2	Bun_Long	GY2U010350.t1	BLU024950.t1	GY2|chr08	Bun_Long|Superscaffold8	1e-110
block_000555	20005	GY2	Bun_Long	GY2U010352.t1	BLU024953.t1	GY2|chr08	Bun_Long|Superscaffold8	4e-291
block_000555	20006	GY2	Bun_Long	GY2U010353.t1	BLU024954.t1	GY2|chr08	Bun_Long|Superscaffold8	2e-246
block_000555	20007	GY2	Bun_Long	GY2U010354.t1	BLU024957.t1	GY2|chr08	Bun_Long|Superscaffold8	4e-165
block_000555	20008	GY2	Bun_Long	GY2U010355.t1	BLU024961.t1	GY2|chr08	Bun_Long|Superscaffold8	0
block_000555	20009	GY2	Bun_Long	GY2U010356.t1	BLU024963.t1	GY2|chr08	Bun_Long|Superscaffold8	0
block_000555	20010	GY2	Bun_Long	GY2U010357.t1	BLU024964.t1	GY2|chr08	Bun_Long|Superscaffold8	2e-135
block_000555	20011	GY2	Bun_Long	GY2U010358.t1	BLU024965.t1	GY2|chr08	Bun_Long|Superscaffold8	2e-122
block_000555	20012	GY2	Bun_Long	GY2U010359.t1	BLU024969.t1	GY2|chr08	Bun_Long|Superscaffold8	0
block_000555	20013	GY2	Bun_Long	GY2U010360.t1	BLU024972.t1	GY2|chr08	Bun_Long|Superscaffold8	0
block_000555	20014	GY2	Bun_Long	GY2U010362.t1	BLU024976.t1	GY2|chr08	Bun_Long|Superscaffold8	0
block_000555	20015	GY2	Bun_Long	GY2U010363.t1	BLU024977.t1	GY2|chr08	Bun_Long|Superscaffold8	0
block_000555	20016	GY2	Bun_Long	GY2U010364.t1	BLU024979.t1	GY2|chr08	Bun_Long|Superscaffold8	0
block_000555	20017	GY2	Bun_Long	GY2U010365.t1	BLU024980.t1	GY2|chr08	Bun_Long|Superscaffold8	1e-285
block_000555	20018	GY2	Bun_Long	GY2UPG000357.t1	BLU024982.t1	GY2|chr08	Bun_Long|Superscaffold8	0
block_000555	20019	GY2	Bun_Long	GY2U010369.t1	BLU024986.t1	GY2|chr08	Bun_Long|Superscaffold8	1e-253
block_000555	20020	GY2	Bun_Long	GY2U010370.t1	BLU024988.t1	GY2|chr08	Bun_Long|Superscaffold8	5e-46
block_000555	20021	GY2	Bun_Long	GY2U010371.t1	BLU024989.t1	GY2|chr08	Bun_Long|Superscaffold8	6e-124
block_000555	20022	GY2	Bun_Long	GY2U010372.t1	BLU024990.t1	GY2|chr08	Bun_Long|Superscaffold8	0
block_000555	20023	GY2	Bun_Long	GY2U010373.t1	BLU024992.t1	GY2|chr08	Bun_Long|Superscaffold8	0
block_000555	20024	GY2	Bun_Long	GY2U010375.t1	BLU024996.t1	GY2|chr08	Bun_Long|Superscaffold8	0
block_000555	20025	GY2	Bun_Long	GY2U010377.t1	BLU025004.t1	GY2|chr08	Bun_Long|Superscaffold8	0
block_000555	20026	GY2	Bun_Long	GY2U010378.t1	BLU025005.t1	GY2|chr08	Bun_Long|Superscaffold8	7e-133
block_000555	20027	GY2	Bun_Long	GY2U010379.t1	BLU025007.t1	GY2|chr08	Bun_Long|Superscaffold8	1e-69
block_000555	20028	GY2	Bun_Long	GY2U010380.t1	BLU025008.t1	GY2|chr08	Bun_Long|Superscaffold8	2e-267
block_000555	20029	GY2	Bun_Long	GY2U010381.t1	BLU025009.t1	GY2|chr08	Bun_Long|Superscaffold8	1e-161
block_000555	20030	GY2	Bun_Long	GY2U010384.t1	BLU025010.t1	GY2|chr08	Bun_Long|Superscaffold8	9e-211
block_000555	20031	GY2	Bun_Long	GY2U010386.t1	BLU025013.t1	GY2|chr08	Bun_Long|Superscaffold8	6e-158
block_000555	20032	GY2	Bun_Long	GY2U010387.t1	BLU025014.t1	GY2|chr08	Bun_Long|Superscaffold8	4e-149
block_000555	20033	GY2	Bun_Long	GY2U010388.t1	BLU025015.t1	GY2|chr08	Bun_Long|Superscaffold8	0
block_000555	20034	GY2	Bun_Long	GY2U010389.t1	BLU025018.t1	GY2|chr08	Bun_Long|Superscaffold8	8e-61
block_000555	20035	GY2	Bun_Long	GY2U010390.t1	BLU025019.t1	GY2|chr08	Bun_Long|Superscaffold8	4e-206
block_000555	20036	GY2	Bun_Long	GY2U010391.t1	BLU025021.t1	GY2|chr08	Bun_Long|Superscaffold8	2e-225
block_000555	20037	GY2	Bun_Long	GY2U010392.t1	BLU025022.t1	GY2|chr08	Bun_Long|Superscaffold8	0
block_000555	20038	GY2	Bun_Long	GY2U010393.t1	BLU025024.t1	GY2|chr08	Bun_Long|Superscaffold8	5e-267
block_000555	20039	GY2	Bun_Long	GY2U010394.t1	BLU025025.t1	GY2|chr08	Bun_Long|Superscaffold8	1e-178
block_000555	20040	GY2	Bun_Long	GY2U010395.t1	BLU025028.t1	GY2|chr08	Bun_Long|Superscaffold8	5e-299
block_000555	20041	GY2	Bun_Long	GY2U010396.t1	BLU025029.t1	GY2|chr08	Bun_Long|Superscaffold8	6e-76
block_000555	20042	GY2	Bun_Long	GY2U010399.t1	BLU025034.t1	GY2|chr08	Bun_Long|Superscaffold8	2e-74
block_000555	20043	GY2	Bun_Long	GY2U010400.t1	BLU025036.t1	GY2|chr08	Bun_Long|Superscaffold8	2e-238
block_000555	20044	GY2	Bun_Long	GY2U010401.t1	BLU025037.t1	GY2|chr08	Bun_Long|Superscaffold8	6e-196
block_000555	20045	GY2	Bun_Long	GY2U010402.t1	BLU025038.t1	GY2|chr08	Bun_Long|Superscaffold8	0
block_000555	20046	GY2	Bun_Long	GY2U010404.t1	BLU025039.t1	GY2|chr08	Bun_Long|Superscaffold8	6e-151
block_000555	20047	GY2	Bun_Long	GY2U010405.t1	BLU025041.t1	GY2|chr08	Bun_Long|Superscaffold8	0
block_000555	20048	GY2	Bun_Long	GY2U010407.t1	BLU025043.t1	GY2|chr08	Bun_Long|Superscaffold8	1e-270
block_000555	20049	GY2	Bun_Long	GY2U010408.t1	BLU025044.t1	GY2|chr08	Bun_Long|Superscaffold8	3e-116
block_000555	20050	GY2	Bun_Long	GY2U010409.t1	BLU025053.t1	GY2|chr08	Bun_Long|Superscaffold8	4e-51
block_000555	20051	GY2	Bun_Long	GY2U010410.t1	BLU025054.t1	GY2|chr08	Bun_Long|Superscaffold8	0
block_000555	20052	GY2	Bun_Long	GY2U010412.t1	BLU025057.t1	GY2|chr08	Bun_Long|Superscaffold8	1e-186
block_000555	20053	GY2	Bun_Long	GY2U010413.t1	BLU025059.t1	GY2|chr08	Bun_Long|Superscaffold8	0
block_000555	20054	GY2	Bun_Long	GY2U010414.t1	BLU025061.t1	GY2|chr08	Bun_Long|Superscaffold8	5e-201
block_000555	20055	GY2	Bun_Long	GY2U010416.t1	BLU025064.t1	GY2|chr08	Bun_Long|Superscaffold8	1e-266
block_000555	20056	GY2	Bun_Long	GY2U010417.t1	BLU025065.t1	GY2|chr08	Bun_Long|Superscaffold8	0
block_000555	20057	GY2	Bun_Long	GY2U010418.t1	BLU025066.t1	GY2|chr08	Bun_Long|Superscaffold8	1e-151
block_000555	20058	GY2	Bun_Long	GY2U010419.t1	BLU025067.t1	GY2|chr08	Bun_Long|Superscaffold8	0
block_000555	20059	GY2	Bun_Long	GY2U010421.t1	BLU025068.t1	GY2|chr08	Bun_Long|Superscaffold8	0
block_000555	20060	GY2	Bun_Long	GY2U010422.t1	BLU025071.t1	GY2|chr08	Bun_Long|Superscaffold8	8e-280
block_000555	20061	GY2	Bun_Long	GY2U010423.t1	BLU025075.t1	GY2|chr08	Bun_Long|Superscaffold8	1e-47
block_000555	20062	GY2	Bun_Long	GY2U010425.t1	BLU025079.t1	GY2|chr08	Bun_Long|Superscaffold8	0
block_000555	20063	GY2	Bun_Long	GY2U010426.t1	BLU025080.t1	GY2|chr08	Bun_Long|Superscaffold8	1e-114
block_000555	20064	GY2	Bun_Long	GY2U010427.t1	BLU025081.t1	GY2|chr08	Bun_Long|Superscaffold8	7e-206
block_000555	20065	GY2	Bun_Long	GY2U010428.t1	BLU025082.t1	GY2|chr08	Bun_Long|Superscaffold8	0
block_000555	20066	GY2	Bun_Long	GY2U010429.t1	BLU025083.t1	GY2|chr08	Bun_Long|Superscaffold8	0
block_000555	20067	GY2	Bun_Long	GY2UPG000582.t1	BLU025100.t1	GY2|chr08	Bun_Long|Superscaffold8	2e-136
block_000555	20068	GY2	Bun_Long	GY2U010431.t1	BLU025104.t1	GY2|chr08	Bun_Long|Superscaffold8	2e-309
block_000555	20069	GY2	Bun_Long	GY2U010436.t1	BLU025115.t1	GY2|chr08	Bun_Long|Superscaffold8	0
block_000555	20070	GY2	Bun_Long	GY2U010437.t1	BLU025117.t1	GY2|chr08	Bun_Long|Superscaffold8	3e-264
block_000555	20071	GY2	Bun_Long	GY2U010438.t1	BLU025118.t1	GY2|chr08	Bun_Long|Superscaffold8	2e-22
block_000555	20072	GY2	Bun_Long	GY2U010439.t1	BLU025120.t1	GY2|chr08	Bun_Long|Superscaffold8	0
block_000555	20073	GY2	Bun_Long	GY2U010440.t1	BLU025121.t1	GY2|chr08	Bun_Long|Superscaffold8	0
block_000555	20074	GY2	Bun_Long	GY2U010442.t1	BLU025122.t1	GY2|chr08	Bun_Long|Superscaffold8	8e-272
block_000555	20075	GY2	Bun_Long	GY2U010444.t1	BLU025124.t1	GY2|chr08	Bun_Long|Superscaffold8	1e-161
block_000555	20076	GY2	Bun_Long	GY2U010445.t1	BLU025125.t1	GY2|chr08	Bun_Long|Superscaffold8	3e-263
block_000555	20077	GY2	Bun_Long	GY2U010446.t1	BLU025126.t1	GY2|chr08	Bun_Long|Superscaffold8	0
block_000555	20078	GY2	Bun_Long	GY2U010447.t1	BLU025127.t1	GY2|chr08	Bun_Long|Superscaffold8	8e-87
block_000555	20079	GY2	Bun_Long	GY2U010448.t1	BLU025128.t1	GY2|chr08	Bun_Long|Superscaffold8	5e-15
block_000555	20080	GY2	Bun_Long	GY2U010449.t1	BLU025130.t1	GY2|chr08	Bun_Long|Superscaffold8	2e-56
block_000555	20081	GY2	Bun_Long	GY2U010450.t1	BLU025131.t1	GY2|chr08	Bun_Long|Superscaffold8	1e-56
block_000555	20082	GY2	Bun_Long	GY2U010451.t1	BLU025132.t1	GY2|chr08	Bun_Long|Superscaffold8	4e-116
block_000555	20083	GY2	Bun_Long	GY2U010452.t1	BLU025133.t1	GY2|chr08	Bun_Long|Superscaffold8	0
block_000555	20084	GY2	Bun_Long	GY2U010453.t1	BLU025136.t1	GY2|chr08	Bun_Long|Superscaffold8	7e-145
block_000555	20085	GY2	Bun_Long	GY2U010456.t1	BLU025139.t1	GY2|chr08	Bun_Long|Superscaffold8	1e-288
block_000555	20086	GY2	Bun_Long	GY2U010457.t1	BLU025144.t1	GY2|chr08	Bun_Long|Superscaffold8	0
block_000555	20087	GY2	Bun_Long	GY2U010458.t1	BLU025146.t1	GY2|chr08	Bun_Long|Superscaffold8	1e-96
block_000555	20088	GY2	Bun_Long	GY2U010459.t1	BLU025148.t1	GY2|chr08	Bun_Long|Superscaffold8	4e-210
block_000555	20089	GY2	Bun_Long	GY2U010460.t1	BLU025149.t1	GY2|chr08	Bun_Long|Superscaffold8	4e-78
block_000555	20090	GY2	Bun_Long	GY2U010461.t1	BLU025151.t1	GY2|chr08	Bun_Long|Superscaffold8	2e-301
block_000555	20091	GY2	Bun_Long	GY2U010463.t1	BLU025152.t1	GY2|chr08	Bun_Long|Superscaffold8	1e-33
block_000555	20092	GY2	Bun_Long	GY2UPG000472.t1	BLU025156.t1	GY2|chr08	Bun_Long|Superscaffold8	2e-95
block_000555	20093	GY2	Bun_Long	GY2U010465.t1	BLU025157.t1	GY2|chr08	Bun_Long|Superscaffold8	4e-128
block_000555	20094	GY2	Bun_Long	GY2U010466.t1	BLU025158.t1	GY2|chr08	Bun_Long|Superscaffold8	4e-195
block_000555	20095	GY2	Bun_Long	GY2U010467.t1	BLU025163.t1	GY2|chr08	Bun_Long|Superscaffold8	1e-179
block_000555	20096	GY2	Bun_Long	GY2U010468.t1	BLU025164.t1	GY2|chr08	Bun_Long|Superscaffold8	3e-183
block_000555	20097	GY2	Bun_Long	GY2U010469.t1	BLU025165.t1	GY2|chr08	Bun_Long|Superscaffold8	0
block_000555	20098	GY2	Bun_Long	GY2U010470.t1	BLU025167.t1	GY2|chr08	Bun_Long|Superscaffold8	6e-151
block_000555	20099	GY2	Bun_Long	GY2U010472.t1	BLU025171.t1	GY2|chr08	Bun_Long|Superscaffold8	1e-176
block_000555	20100	GY2	Bun_Long	GY2U010473.t1	BLU025172.t1	GY2|chr08	Bun_Long|Superscaffold8	2e-266
block_000555	20101	GY2	Bun_Long	GY2U010474.t1	BLU025173.t1	GY2|chr08	Bun_Long|Superscaffold8	0
block_000555	20102	GY2	Bun_Long	GY2U010475.t1	BLU025174.t1	GY2|chr08	Bun_Long|Superscaffold8	0
block_000555	20103	GY2	Bun_Long	GY2U010476.t1	BLU025175.t1	GY2|chr08	Bun_Long|Superscaffold8	3e-288
block_000555	20104	GY2	Bun_Long	GY2U010477.t1	BLU025176.t1	GY2|chr08	Bun_Long|Superscaffold8	0
block_000555	20105	GY2	Bun_Long	GY2U010479.t1	BLU025183.t1	GY2|chr08	Bun_Long|Superscaffold8	3e-284
block_000555	20106	GY2	Bun_Long	GY2U010480.t1	BLU025184.t1	GY2|chr08	Bun_Long|Superscaffold8	0
block_000555	20107	GY2	Bun_Long	GY2U010481.t1	BLU025186.t1	GY2|chr08	Bun_Long|Superscaffold8	0
block_000555	20108	GY2	Bun_Long	GY2U010483.t1	BLU025191.t1	GY2|chr08	Bun_Long|Superscaffold8	9e-227
block_000555	20109	GY2	Bun_Long	GY2U010487.t1	BLU025197.t1	GY2|chr08	Bun_Long|Superscaffold8	2e-123
block_000555	20110	GY2	Bun_Long	GY2U010488.t1	BLU025203.t1	GY2|chr08	Bun_Long|Superscaffold8	0
block_000555	20111	GY2	Bun_Long	GY2U010489.t1	BLU025209.t1	GY2|chr08	Bun_Long|Superscaffold8	2e-43
block_000555	20112	GY2	Bun_Long	GY2U010491.t1	BLU025210.t1	GY2|chr08	Bun_Long|Superscaffold8	2e-236
block_000555	20113	GY2	Bun_Long	GY2U010492.t1	BLU025211.t1	GY2|chr08	Bun_Long|Superscaffold8	1e-196
block_000555	20114	GY2	Bun_Long	GY2U010493.t1	BLU025212.t1	GY2|chr08	Bun_Long|Superscaffold8	4e-72
block_000555	20115	GY2	Bun_Long	GY2U010497.t1	BLU025219.t1	GY2|chr08	Bun_Long|Superscaffold8	3e-186
block_000555	20116	GY2	Bun_Long	GY2U010498.t1	BLU025220.t1	GY2|chr08	Bun_Long|Superscaffold8	2e-148
block_000555	20117	GY2	Bun_Long	GY2U010499.t1	BLU025221.t1	GY2|chr08	Bun_Long|Superscaffold8	0
block_000555	20118	GY2	Bun_Long	GY2U010500.t1	BLU025222.t1	GY2|chr08	Bun_Long|Superscaffold8	1e-292
block_000555	20119	GY2	Bun_Long	GY2U010501.t1	BLU025224.t1	GY2|chr08	Bun_Long|Superscaffold8	3e-62
block_000555	20120	GY2	Bun_Long	GY2U010503.t1	BLU025230.t1	GY2|chr08	Bun_Long|Superscaffold8	2e-18
block_000555	20121	GY2	Bun_Long	GY2UPG000392.t1	BLU025240.t1	GY2|chr08	Bun_Long|Superscaffold8	2e-200
block_000555	20122	GY2	Bun_Long	GY2U010505.t1	BLU025247.t1	GY2|chr08	Bun_Long|Superscaffold8	2e-06
block_000555	20123	GY2	Bun_Long	GY2U010506.t1	BLU025255.t1	GY2|chr08	Bun_Long|Superscaffold8	4e-57
block_000555	20124	GY2	Bun_Long	GY2U010507.t1	BLU025256.t1	GY2|chr08	Bun_Long|Superscaffold8	5e-233
block_000555	20125	GY2	Bun_Long	GY2U010508.t1	BLU025257.t1	GY2|chr08	Bun_Long|Superscaffold8	1e-276
block_000555	20126	GY2	Bun_Long	GY2U010509.t1	BLU025258.t1	GY2|chr08	Bun_Long|Superscaffold8	0
block_000555	20127	GY2	Bun_Long	GY2U010510.t1	BLU025259.t1	GY2|chr08	Bun_Long|Superscaffold8	2e-15
block_000555	20128	GY2	Bun_Long	GY2U010511.t1	BLU025260.t1	GY2|chr08	Bun_Long|Superscaffold8	2e-137
block_000555	20129	GY2	Bun_Long	GY2U010512.t1	BLU025261.t1	GY2|chr08	Bun_Long|Superscaffold8	0
block_000555	20130	GY2	Bun_Long	GY2U010513.t1	BLU025262.t1	GY2|chr08	Bun_Long|Superscaffold8	0
block_000555	20131	GY2	Bun_Long	GY2U010514.t1	BLU025263.t1	GY2|chr08	Bun_Long|Superscaffold8	4e-262
block_000555	20132	GY2	Bun_Long	GY2U010515.t1	BLU025264.t1	GY2|chr08	Bun_Long|Superscaffold8	3e-80
block_000555	20133	GY2	Bun_Long	GY2U010516.t1	BLU025265.t1	GY2|chr08	Bun_Long|Superscaffold8	8e-256
block_000555	20134	GY2	Bun_Long	GY2U010517.t1	BLU025266.t1	GY2|chr08	Bun_Long|Superscaffold8	6e-90
block_000555	20135	GY2	Bun_Long	GY2U010519.t1	BLU025268.t1	GY2|chr08	Bun_Long|Superscaffold8	7e-72
block_000555	20136	GY2	Bun_Long	GY2U010521.t1	BLU025271.t1	GY2|chr08	Bun_Long|Superscaffold8	4e-62
block_000555	20137	GY2	Bun_Long	GY2U010524.t1	BLU025278.t1	GY2|chr08	Bun_Long|Superscaffold8	9e-06
block_000555	20138	GY2	Bun_Long	GY2U010528.t1	BLU025282.t1	GY2|chr08	Bun_Long|Superscaffold8	0
block_000555	20139	GY2	Bun_Long	GY2U010529.t1	BLU025283.t1	GY2|chr08	Bun_Long|Superscaffold8	0
block_000555	20140	GY2	Bun_Long	GY2U010530.t1	BLU025286.t1	GY2|chr08	Bun_Long|Superscaffold8	1e-227
block_000555	20141	GY2	Bun_Long	GY2U010534.t1	BLU025291.t1	GY2|chr08	Bun_Long|Superscaffold8	1e-112
block_000555	20142	GY2	Bun_Long	GY2UPG000116.t1	BLU025296.t1	GY2|chr08	Bun_Long|Superscaffold8	4e-301
block_000555	20143	GY2	Bun_Long	GY2U010540.t1	BLU025299.t1	GY2|chr08	Bun_Long|Superscaffold8	0
block_000555	20144	GY2	Bun_Long	GY2U010541.t1	BLU025301.t1	GY2|chr08	Bun_Long|Superscaffold8	6e-313
block_000555	20145	GY2	Bun_Long	GY2UPG000346.t1	BLU025303.t1	GY2|chr08	Bun_Long|Superscaffold8	0
block_000555	20146	GY2	Bun_Long	GY2U010542.t1	BLU025304.t1	GY2|chr08	Bun_Long|Superscaffold8	3e-178
block_000555	20147	GY2	Bun_Long	GY2U010544.t1	BLU025305.t1	GY2|chr08	Bun_Long|Superscaffold8	0
block_000555	20148	GY2	Bun_Long	GY2U010545.t1	BLU025306.t1	GY2|chr08	Bun_Long|Superscaffold8	0
block_000555	20149	GY2	Bun_Long	GY2U010546.t1	BLU025307.t1	GY2|chr08	Bun_Long|Superscaffold8	7e-236
block_000555	20150	GY2	Bun_Long	GY2U010547.t1	BLU025311.t1	GY2|chr08	Bun_Long|Superscaffold8	5e-300
block_000555	20151	GY2	Bun_Long	GY2U010548.t1	BLU025313.t1	GY2|chr08	Bun_Long|Superscaffold8	3e-53
block_000555	20152	GY2	Bun_Long	GY2U010549.t1	BLU025315.t1	GY2|chr08	Bun_Long|Superscaffold8	0
block_000555	20153	GY2	Bun_Long	GY2U010550.t1	BLU025317.t1	GY2|chr08	Bun_Long|Superscaffold8	6e-117
block_000555	20154	GY2	Bun_Long	GY2U010551.t1	BLU025319.t1	GY2|chr08	Bun_Long|Superscaffold8	0
block_000555	20155	GY2	Bun_Long	GY2U010552.t1	BLU025320.t1	GY2|chr08	Bun_Long|Superscaffold8	0
block_000555	20156	GY2	Bun_Long	GY2U010554.t1	BLU025324.t1	GY2|chr08	Bun_Long|Superscaffold8	0
block_000555	20157	GY2	Bun_Long	GY2U010555.t1	BLU025325.t1	GY2|chr08	Bun_Long|Superscaffold8	0
block_000555	20158	GY2	Bun_Long	GY2U010556.t1	BLU025326.t1	GY2|chr08	Bun_Long|Superscaffold8	0
block_000555	20159	GY2	Bun_Long	GY2U010557.t1	BLU025329.t1	GY2|chr08	Bun_Long|Superscaffold8	0
block_000555	20160	GY2	Bun_Long	GY2U010558.t1	BLU025330.t1	GY2|chr08	Bun_Long|Superscaffold8	0
block_000555	20161	GY2	Bun_Long	GY2U010560.t1	BLU025332.t1	GY2|chr08	Bun_Long|Superscaffold8	0
block_000555	20162	GY2	Bun_Long	GY2U010563.t1	BLU025337.t1	GY2|chr08	Bun_Long|Superscaffold8	0
block_000555	20163	GY2	Bun_Long	GY2U010564.t1	BLU025338.t1	GY2|chr08	Bun_Long|Superscaffold8	0
block_000555	20164	GY2	Bun_Long	GY2U010565.t1	BLU025342.t1	GY2|chr08	Bun_Long|Superscaffold8	4e-250
block_000555	20165	GY2	Bun_Long	GY2U010566.t1	BLU025346.t1	GY2|chr08	Bun_Long|Superscaffold8	3e-278
block_000555	20166	GY2	Bun_Long	GY2U010567.t1	BLU025348.t1	GY2|chr08	Bun_Long|Superscaffold8	1e-111
block_000555	20167	GY2	Bun_Long	GY2U010569.t1	BLU025349.t1	GY2|chr08	Bun_Long|Superscaffold8	0
block_000555	20168	GY2	Bun_Long	GY2U010570.t1	BLU025350.t1	GY2|chr08	Bun_Long|Superscaffold8	0
block_000555	20169	GY2	Bun_Long	GY2U010573.t1	BLU025353.t1	GY2|chr08	Bun_Long|Superscaffold8	8e-50
block_000555	20170	GY2	Bun_Long	GY2U010574.t1	BLU025355.t1	GY2|chr08	Bun_Long|Superscaffold8	3e-110
block_000555	20171	GY2	Bun_Long	GY2U010575.t1	BLU025358.t1	GY2|chr08	Bun_Long|Superscaffold8	5e-193
block_000555	20172	GY2	Bun_Long	GY2U010577.t1	BLU025360.t1	GY2|chr08	Bun_Long|Superscaffold8	1e-317
block_000555	20173	GY2	Bun_Long	GY2U010578.t1	BLU025361.t1	GY2|chr08	Bun_Long|Superscaffold8	7e-217
block_000555	20174	GY2	Bun_Long	GY2U010579.t1	BLU025362.t1	GY2|chr08	Bun_Long|Superscaffold8	0
block_000555	20175	GY2	Bun_Long	GY2U010580.t1	BLU025363.t1	GY2|chr08	Bun_Long|Superscaffold8	5e-73
block_000555	20176	GY2	Bun_Long	GY2U010582.t1	BLU025369.t1	GY2|chr08	Bun_Long|Superscaffold8	4e-169
block_000555	20177	GY2	Bun_Long	GY2U010583.t1	BLU025371.t1	GY2|chr08	Bun_Long|Superscaffold8	0
block_000555	20178	GY2	Bun_Long	GY2U010584.t1	BLU025372.t1	GY2|chr08	Bun_Long|Superscaffold8	0
block_000555	20179	GY2	Bun_Long	GY2U010585.t1	BLU025373.t1	GY2|chr08	Bun_Long|Superscaffold8	3e-143
block_000555	20180	GY2	Bun_Long	GY2U010588.t1	BLU025379.t1	GY2|chr08	Bun_Long|Superscaffold8	0
block_000555	20181	GY2	Bun_Long	GY2U010589.t1	BLU025381.t1	GY2|chr08	Bun_Long|Superscaffold8	6e-59
block_000555	20182	GY2	Bun_Long	GY2U010590.t1	BLU025382.t1	GY2|chr08	Bun_Long|Superscaffold8	0
block_000555	20183	GY2	Bun_Long	GY2U010591.t1	BLU025383.t1	GY2|chr08	Bun_Long|Superscaffold8	3e-87
block_000555	20184	GY2	Bun_Long	GY2U010592.t1	BLU025385.t1	GY2|chr08	Bun_Long|Superscaffold8	2e-257
block_000555	20185	GY2	Bun_Long	GY2U010594.t1	BLU025387.t1	GY2|chr08	Bun_Long|Superscaffold8	0
block_000555	20186	GY2	Bun_Long	GY2U010595.t1	BLU025388.t1	GY2|chr08	Bun_Long|Superscaffold8	6e-79
block_000555	20187	GY2	Bun_Long	GY2U010598.t1	BLU025392.t1	GY2|chr08	Bun_Long|Superscaffold8	1e-51
block_000555	20188	GY2	Bun_Long	GY2U010604.t1	BLU025400.t1	GY2|chr08	Bun_Long|Superscaffold8	0
block_000555	20189	GY2	Bun_Long	GY2U010605.t1	BLU025402.t1	GY2|chr08	Bun_Long|Superscaffold8	0
block_000555	20190	GY2	Bun_Long	GY2U010606.t1	BLU025404.t1	GY2|chr08	Bun_Long|Superscaffold8	0
block_000555	20191	GY2	Bun_Long	GY2U010607.t1	BLU025408.t1	GY2|chr08	Bun_Long|Superscaffold8	4e-167
block_000555	20192	GY2	Bun_Long	GY2U010608.t1	BLU025409.t1	GY2|chr08	Bun_Long|Superscaffold8	0
block_000555	20193	GY2	Bun_Long	GY2U010609.t1	BLU025411.t1	GY2|chr08	Bun_Long|Superscaffold8	8e-277
block_000555	20194	GY2	Bun_Long	GY2U010610.t1	BLU025412.t1	GY2|chr08	Bun_Long|Superscaffold8	0
block_000555	20195	GY2	Bun_Long	GY2U010611.t1	BLU025413.t1	GY2|chr08	Bun_Long|Superscaffold8	0
block_000555	20196	GY2	Bun_Long	GY2U010612.t1	BLU025414.t1	GY2|chr08	Bun_Long|Superscaffold8	2e-180
block_000555	20197	GY2	Bun_Long	GY2U010613.t1	BLU025418.t1	GY2|chr08	Bun_Long|Superscaffold8	1e-253
block_000555	20198	GY2	Bun_Long	GY2U010614.t1	BLU025419.t1	GY2|chr08	Bun_Long|Superscaffold8	0
block_000555	20199	GY2	Bun_Long	GY2U010615.t1	BLU025420.t1	GY2|chr08	Bun_Long|Superscaffold8	0
block_000555	20200	GY2	Bun_Long	GY2U010616.t1	BLU025422.t1	GY2|chr08	Bun_Long|Superscaffold8	3e-286
block_000555	20201	GY2	Bun_Long	GY2U010618.t1	BLU025423.t1	GY2|chr08	Bun_Long|Superscaffold8	0
block_000555	20202	GY2	Bun_Long	GY2U010619.t1	BLU025424.t1	GY2|chr08	Bun_Long|Superscaffold8	3e-193
block_000555	20203	GY2	Bun_Long	GY2U010620.t1	BLU025425.t1	GY2|chr08	Bun_Long|Superscaffold8	0
block_000555	20204	GY2	Bun_Long	GY2U010621.t1	BLU025428.t1	GY2|chr08	Bun_Long|Superscaffold8	0
block_000555	20205	GY2	Bun_Long	GY2U010622.t1	BLU025429.t1	GY2|chr08	Bun_Long|Superscaffold8	1e-185
block_000555	20206	GY2	Bun_Long	GY2U010623.t1	BLU025431.t1	GY2|chr08	Bun_Long|Superscaffold8	0
block_000555	20207	GY2	Bun_Long	GY2U010624.t1	BLU025433.t1	GY2|chr08	Bun_Long|Superscaffold8	0
block_000555	20208	GY2	Bun_Long	GY2UPG000251.t1	BLU025434.t1	GY2|chr08	Bun_Long|Superscaffold8	0
block_000555	20209	GY2	Bun_Long	GY2U010625.t1	BLU025436.t1	GY2|chr08	Bun_Long|Superscaffold8	0
block_000555	20210	GY2	Bun_Long	GY2U010626.t1	BLU025437.t1	GY2|chr08	Bun_Long|Superscaffold8	6e-253
block_000555	20211	GY2	Bun_Long	GY2U010627.t1	BLU025438.t1	GY2|chr08	Bun_Long|Superscaffold8	0
block_000555	20212	GY2	Bun_Long	GY2U010628.t1	BLU025440.t1	GY2|chr08	Bun_Long|Superscaffold8	1e-143
block_000555	20213	GY2	Bun_Long	GY2U010629.t1	BLU025442.t1	GY2|chr08	Bun_Long|Superscaffold8	3e-289
block_000555	20214	GY2	Bun_Long	GY2U010630.t1	BLU025444.t1	GY2|chr08	Bun_Long|Superscaffold8	1e-131
block_000555	20215	GY2	Bun_Long	GY2U010631.t1	BLU025445.t1	GY2|chr08	Bun_Long|Superscaffold8	0
block_000555	20216	GY2	Bun_Long	GY2U010632.t1	BLU025446.t1	GY2|chr08	Bun_Long|Superscaffold8	0
block_000555	20217	GY2	Bun_Long	GY2U010633.t1	BLU025447.t1	GY2|chr08	Bun_Long|Superscaffold8	2e-151
block_000555	20218	GY2	Bun_Long	GY2U010634.t1	BLU025448.t1	GY2|chr08	Bun_Long|Superscaffold8	3e-63
block_000555	20219	GY2	Bun_Long	GY2U010635.t1	BLU025450.t1	GY2|chr08	Bun_Long|Superscaffold8	2e-52
block_000555	20220	GY2	Bun_Long	GY2U010636.t1	BLU025453.t1	GY2|chr08	Bun_Long|Superscaffold8	1e-119
block_000555	20221	GY2	Bun_Long	GY2U010637.t1	BLU025454.t1	GY2|chr08	Bun_Long|Superscaffold8	6e-122
block_000555	20222	GY2	Bun_Long	GY2U010638.t1	BLU025455.t1	GY2|chr08	Bun_Long|Superscaffold8	0
block_000555	20223	GY2	Bun_Long	GY2U010639.t1	BLU025457.t1	GY2|chr08	Bun_Long|Superscaffold8	0
block_000555	20224	GY2	Bun_Long	GY2U010640.t1	BLU025458.t1	GY2|chr08	Bun_Long|Superscaffold8	0
block_000555	20225	GY2	Bun_Long	GY2U010641.t1	BLU025459.t1	GY2|chr08	Bun_Long|Superscaffold8	3e-275
block_000555	20226	GY2	Bun_Long	GY2U010642.t1	BLU025460.t1	GY2|chr08	Bun_Long|Superscaffold8	4e-256
block_000555	20227	GY2	Bun_Long	GY2U010643.t1	BLU025462.t1	GY2|chr08	Bun_Long|Superscaffold8	1e-276
block_000555	20228	GY2	Bun_Long	GY2U010644.t1	BLU025464.t1	GY2|chr08	Bun_Long|Superscaffold8	2e-210
block_000555	20229	GY2	Bun_Long	GY2U010645.t1	BLU025466.t1	GY2|chr08	Bun_Long|Superscaffold8	2e-183
block_000555	20230	GY2	Bun_Long	GY2U010646.t1	BLU025469.t1	GY2|chr08	Bun_Long|Superscaffold8	1e-74
block_000555	20231	GY2	Bun_Long	GY2U010647.t1	BLU025470.t1	GY2|chr08	Bun_Long|Superscaffold8	2e-38
block_000555	20232	GY2	Bun_Long	GY2U010648.t1	BLU025472.t1	GY2|chr08	Bun_Long|Superscaffold8	0
block_000555	20233	GY2	Bun_Long	GY2U010649.t1	BLU025474.t1	GY2|chr08	Bun_Long|Superscaffold8	8e-156
block_000555	20234	GY2	Bun_Long	GY2U010650.t1	BLU025475.t1	GY2|chr08	Bun_Long|Superscaffold8	4e-203
block_000555	20235	GY2	Bun_Long	GY2U010651.t1	BLU025478.t1	GY2|chr08	Bun_Long|Superscaffold8	6e-22
block_000555	20236	GY2	Bun_Long	GY2U010653.t1	BLU025479.t1	GY2|chr08	Bun_Long|Superscaffold8	0
block_000555	20237	GY2	Bun_Long	GY2UPG000080.t1	BLU025480.t1	GY2|chr08	Bun_Long|Superscaffold8	0
block_000555	20238	GY2	Bun_Long	GY2U010654.t1	BLU025482.t1	GY2|chr08	Bun_Long|Superscaffold8	2e-220
block_000555	20239	GY2	Bun_Long	GY2U010655.t1	BLU025483.t1	GY2|chr08	Bun_Long|Superscaffold8	3e-152
block_000555	20240	GY2	Bun_Long	GY2U010656.t1	BLU025486.t1	GY2|chr08	Bun_Long|Superscaffold8	3e-56
block_000556	20241	GY2	Bun_Long	GY2U010657.t1	BLU025524.t1	GY2|chr08	Bun_Long|Superscaffold8	0
block_000556	20242	GY2	Bun_Long	GY2U010660.t1	BLU025525.t1	GY2|chr08	Bun_Long|Superscaffold8	0
block_000556	20243	GY2	Bun_Long	GY2U010661.t1	BLU025526.t1	GY2|chr08	Bun_Long|Superscaffold8	0
block_000556	20244	GY2	Bun_Long	GY2U010662.t1	BLU025527.t1	GY2|chr08	Bun_Long|Superscaffold8	4e-316
block_000556	20245	GY2	Bun_Long	GY2U010663.t1	BLU025529.t1	GY2|chr08	Bun_Long|Superscaffold8	4e-154
block_000556	20246	GY2	Bun_Long	GY2U010665.t1	BLU025533.t1	GY2|chr08	Bun_Long|Superscaffold8	4e-13
block_000556	20247	GY2	Bun_Long	GY2U010666.t1	BLU025539.t1	GY2|chr08	Bun_Long|Superscaffold8	0
block_000556	20248	GY2	Bun_Long	GY2U010667.t1	BLU025543.t1	GY2|chr08	Bun_Long|Superscaffold8	0
block_000556	20249	GY2	Bun_Long	GY2U010668.t1	BLU025544.t1	GY2|chr08	Bun_Long|Superscaffold8	2e-268
block_000556	20250	GY2	Bun_Long	GY2U010669.t1	BLU025547.t1	GY2|chr08	Bun_Long|Superscaffold8	4e-17
block_000556	20251	GY2	Bun_Long	GY2U010670.t1	BLU025550.t1	GY2|chr08	Bun_Long|Superscaffold8	0
block_000556	20252	GY2	Bun_Long	GY2U010671.t1	BLU025552.t1	GY2|chr08	Bun_Long|Superscaffold8	1e-81
block_000556	20253	GY2	Bun_Long	GY2U010672.t1	BLU025553.t1	GY2|chr08	Bun_Long|Superscaffold8	0
block_000556	20254	GY2	Bun_Long	GY2U010673.t1	BLU025556.t1	GY2|chr08	Bun_Long|Superscaffold8	0
block_000556	20255	GY2	Bun_Long	GY2U010674.t1	BLU025558.t1	GY2|chr08	Bun_Long|Superscaffold8	3e-166
block_000556	20256	GY2	Bun_Long	GY2U010675.t1	BLU025562.t1	GY2|chr08	Bun_Long|Superscaffold8	0
block_000556	20257	GY2	Bun_Long	GY2U010676.t1	BLU025566.t1	GY2|chr08	Bun_Long|Superscaffold8	0
block_000556	20258	GY2	Bun_Long	GY2U010677.t1	BLU025569.t1	GY2|chr08	Bun_Long|Superscaffold8	4e-68
block_000556	20259	GY2	Bun_Long	GY2U010678.t1	BLU025570.t1	GY2|chr08	Bun_Long|Superscaffold8	8e-133
block_000556	20260	GY2	Bun_Long	GY2UPG000049.t1	BLU025574.t1	GY2|chr08	Bun_Long|Superscaffold8	0
block_000556	20261	GY2	Bun_Long	GY2U010681.t1	BLU025579.t1	GY2|chr08	Bun_Long|Superscaffold8	0
block_000556	20262	GY2	Bun_Long	GY2U010682.t1	BLU025580.t1	GY2|chr08	Bun_Long|Superscaffold8	6e-236
block_000556	20263	GY2	Bun_Long	GY2UPG000343.t1	BLU025581.t1	GY2|chr08	Bun_Long|Superscaffold8	0
block_000556	20264	GY2	Bun_Long	GY2U010684.t1	BLU025582.t1	GY2|chr08	Bun_Long|Superscaffold8	0
block_000556	20265	GY2	Bun_Long	GY2U010685.t1	BLU025583.t1	GY2|chr08	Bun_Long|Superscaffold8	2e-76
block_000556	20266	GY2	Bun_Long	GY2U010688.t1	BLU025586.t1	GY2|chr08	Bun_Long|Superscaffold8	1e-125
block_000556	20267	GY2	Bun_Long	GY2U010690.t1	BLU025589.t1	GY2|chr08	Bun_Long|Superscaffold8	2e-72
block_000556	20268	GY2	Bun_Long	GY2U010692.t1	BLU025590.t1	GY2|chr08	Bun_Long|Superscaffold8	2e-198
block_000556	20269	GY2	Bun_Long	GY2U010694.t1	BLU025593.t1	GY2|chr08	Bun_Long|Superscaffold8	3e-231
block_000556	20270	GY2	Bun_Long	GY2U010695.t1	BLU025594.t1	GY2|chr08	Bun_Long|Superscaffold8	3e-260
block_000556	20271	GY2	Bun_Long	GY2U010699.t1	BLU025598.t1	GY2|chr08	Bun_Long|Superscaffold8	0
block_000556	20272	GY2	Bun_Long	GY2U010700.t1	BLU025599.t1	GY2|chr08	Bun_Long|Superscaffold8	1e-138
block_000556	20273	GY2	Bun_Long	GY2U010701.t1	BLU025601.t1	GY2|chr08	Bun_Long|Superscaffold8	1e-203
block_000556	20274	GY2	Bun_Long	GY2U010702.t1	BLU025603.t1	GY2|chr08	Bun_Long|Superscaffold8	2e-104
block_000556	20275	GY2	Bun_Long	GY2U010703.t1	BLU025604.t1	GY2|chr08	Bun_Long|Superscaffold8	2e-57
block_000556	20276	GY2	Bun_Long	GY2U010705.t1	BLU025608.t1	GY2|chr08	Bun_Long|Superscaffold8	1e-241
block_000556	20277	GY2	Bun_Long	GY2U010706.t1	BLU025610.t1	GY2|chr08	Bun_Long|Superscaffold8	0
block_000556	20278	GY2	Bun_Long	GY2U010707.t1	BLU025613.t1	GY2|chr08	Bun_Long|Superscaffold8	1e-254
block_000556	20279	GY2	Bun_Long	GY2U010708.t1	BLU025614.t1	GY2|chr08	Bun_Long|Superscaffold8	7e-160
block_000556	20280	GY2	Bun_Long	GY2U010709.t1	BLU025615.t1	GY2|chr08	Bun_Long|Superscaffold8	0
block_000556	20281	GY2	Bun_Long	GY2U010711.t1	BLU025619.t1	GY2|chr08	Bun_Long|Superscaffold8	9e-318
block_000556	20282	GY2	Bun_Long	GY2U010712.t1	BLU025620.t1	GY2|chr08	Bun_Long|Superscaffold8	0
block_000556	20283	GY2	Bun_Long	GY2U010713.t1	BLU025622.t1	GY2|chr08	Bun_Long|Superscaffold8	4e-122
block_000556	20284	GY2	Bun_Long	GY2U010714.t1	BLU025623.t1	GY2|chr08	Bun_Long|Superscaffold8	2e-271
block_000556	20285	GY2	Bun_Long	GY2U010716.t1	BLU025626.t1	GY2|chr08	Bun_Long|Superscaffold8	3e-39
block_000556	20286	GY2	Bun_Long	GY2U010718.t1	BLU025630.t1	GY2|chr08	Bun_Long|Superscaffold8	1e-253
block_000556	20287	GY2	Bun_Long	GY2U010719.t1	BLU025632.t1	GY2|chr08	Bun_Long|Superscaffold8	1e-53
block_000556	20288	GY2	Bun_Long	GY2U010720.t1	BLU025635.t1	GY2|chr08	Bun_Long|Superscaffold8	0
block_000556	20289	GY2	Bun_Long	GY2U010721.t1	BLU025637.t1	GY2|chr08	Bun_Long|Superscaffold8	0
block_000556	20290	GY2	Bun_Long	GY2U010722.t1	BLU025639.t1	GY2|chr08	Bun_Long|Superscaffold8	0
block_000556	20291	GY2	Bun_Long	GY2U010723.t1	BLU025640.t1	GY2|chr08	Bun_Long|Superscaffold8	1e-222
block_000556	20292	GY2	Bun_Long	GY2U010724.t1	BLU025647.t1	GY2|chr08	Bun_Long|Superscaffold8	0
block_000556	20293	GY2	Bun_Long	GY2U010725.t1	BLU025649.t1	GY2|chr08	Bun_Long|Superscaffold8	2e-247
block_000556	20294	GY2	Bun_Long	GY2U010726.t1	BLU025650.t1	GY2|chr08	Bun_Long|Superscaffold8	0
block_000556	20295	GY2	Bun_Long	GY2U010727.t1	BLU025652.t1	GY2|chr08	Bun_Long|Superscaffold8	0
block_000556	20296	GY2	Bun_Long	GY2U010729.t1	BLU025654.t1	GY2|chr08	Bun_Long|Superscaffold8	5e-276
block_000556	20297	GY2	Bun_Long	GY2U010730.t1	BLU025655.t1	GY2|chr08	Bun_Long|Superscaffold8	7e-52
block_000556	20298	GY2	Bun_Long	GY2U010731.t1	BLU025658.t1	GY2|chr08	Bun_Long|Superscaffold8	6e-50
block_000556	20299	GY2	Bun_Long	GY2U010733.t1	BLU025661.t1	GY2|chr08	Bun_Long|Superscaffold8	5e-110
block_000556	20300	GY2	Bun_Long	GY2U010734.t1	BLU025663.t1	GY2|chr08	Bun_Long|Superscaffold8	2e-164
block_000556	20301	GY2	Bun_Long	GY2U010735.t1	BLU025664.t1	GY2|chr08	Bun_Long|Superscaffold8	0
block_000556	20302	GY2	Bun_Long	GY2U010736.t1	BLU025665.t1	GY2|chr08	Bun_Long|Superscaffold8	3e-184
block_000556	20303	GY2	Bun_Long	GY2U010738.t1	BLU025668.t1	GY2|chr08	Bun_Long|Superscaffold8	0
block_000556	20304	GY2	Bun_Long	GY2U010739.t1	BLU025669.t1	GY2|chr08	Bun_Long|Superscaffold8	2e-116
block_000556	20305	GY2	Bun_Long	GY2U010740.t1	BLU025673.t1	GY2|chr08	Bun_Long|Superscaffold8	0
block_000556	20306	GY2	Bun_Long	GY2U010741.t1	BLU025674.t1	GY2|chr08	Bun_Long|Superscaffold8	4e-260
block_000556	20307	GY2	Bun_Long	GY2UPG000344.t1	BLU025676.t1	GY2|chr08	Bun_Long|Superscaffold8	0
block_000556	20308	GY2	Bun_Long	GY2U010744.t1	BLU025677.t1	GY2|chr08	Bun_Long|Superscaffold8	0
block_000556	20309	GY2	Bun_Long	GY2U010745.t1	BLU025682.t1	GY2|chr08	Bun_Long|Superscaffold8	6e-130
block_000556	20310	GY2	Bun_Long	GY2U010746.t1	BLU025685.t1	GY2|chr08	Bun_Long|Superscaffold8	3e-232
block_000556	20311	GY2	Bun_Long	GY2U010748.t1	BLU025688.t1	GY2|chr08	Bun_Long|Superscaffold8	0
block_000556	20312	GY2	Bun_Long	GY2U010749.t1	BLU025689.t1	GY2|chr08	Bun_Long|Superscaffold8	0
block_000556	20313	GY2	Bun_Long	GY2U010750.t1	BLU025691.t1	GY2|chr08	Bun_Long|Superscaffold8	1e-240
block_000556	20314	GY2	Bun_Long	GY2U010751.t1	BLU025692.t1	GY2|chr08	Bun_Long|Superscaffold8	9e-155
block_000556	20315	GY2	Bun_Long	GY2UPG000119.t1	BLU025696.t1	GY2|chr08	Bun_Long|Superscaffold8	7e-294
block_000556	20316	GY2	Bun_Long	GY2U010752.t1	BLU025698.t1	GY2|chr08	Bun_Long|Superscaffold8	7e-85
block_000556	20317	GY2	Bun_Long	GY2U010753.t1	BLU025701.t1	GY2|chr08	Bun_Long|Superscaffold8	1e-43
block_000556	20318	GY2	Bun_Long	GY2U010754.t1	BLU025705.t1	GY2|chr08	Bun_Long|Superscaffold8	0
block_000556	20319	GY2	Bun_Long	GY2U010755.t1	BLU025709.t1	GY2|chr08	Bun_Long|Superscaffold8	0
block_000556	20320	GY2	Bun_Long	GY2U010756.t1	BLU025713.t1	GY2|chr08	Bun_Long|Superscaffold8	5e-268
block_000556	20321	GY2	Bun_Long	GY2U010757.t1	BLU025714.t1	GY2|chr08	Bun_Long|Superscaffold8	3e-137
block_000556	20322	GY2	Bun_Long	GY2U010758.t1	BLU025715.t1	GY2|chr08	Bun_Long|Superscaffold8	0
block_000556	20323	GY2	Bun_Long	GY2U010759.t1	BLU025716.t1	GY2|chr08	Bun_Long|Superscaffold8	1e-284
block_000556	20324	GY2	Bun_Long	GY2U010760.t1	BLU025718.t1	GY2|chr08	Bun_Long|Superscaffold8	0
block_000556	20325	GY2	Bun_Long	GY2U010762.t1	BLU025719.t1	GY2|chr08	Bun_Long|Superscaffold8	7e-142
block_000556	20326	GY2	Bun_Long	GY2U010763.t1	BLU025720.t1	GY2|chr08	Bun_Long|Superscaffold8	1e-84
block_000556	20327	GY2	Bun_Long	GY2U010764.t1	BLU025721.t1	GY2|chr08	Bun_Long|Superscaffold8	0
block_000556	20328	GY2	Bun_Long	GY2U010766.t1	BLU025723.t1	GY2|chr08	Bun_Long|Superscaffold8	0
block_000556	20329	GY2	Bun_Long	GY2U010767.t1	BLU025724.t1	GY2|chr08	Bun_Long|Superscaffold8	4e-100
block_000556	20330	GY2	Bun_Long	GY2U010768.t1	BLU025726.t1	GY2|chr08	Bun_Long|Superscaffold8	3e-37
block_000556	20331	GY2	Bun_Long	GY2U010770.t1	BLU025730.t1	GY2|chr08	Bun_Long|Superscaffold8	6e-145
block_000556	20332	GY2	Bun_Long	GY2U010771.t1	BLU025731.t1	GY2|chr08	Bun_Long|Superscaffold8	0
block_000556	20333	GY2	Bun_Long	GY2U010772.t1	BLU025734.t1	GY2|chr08	Bun_Long|Superscaffold8	5e-247
block_000556	20334	GY2	Bun_Long	GY2U010773.t1	BLU025735.t1	GY2|chr08	Bun_Long|Superscaffold8	2e-97
block_000556	20335	GY2	Bun_Long	GY2U010774.t1	BLU025738.t1	GY2|chr08	Bun_Long|Superscaffold8	5e-206
block_000556	20336	GY2	Bun_Long	GY2U010775.t1	BLU025739.t1	GY2|chr08	Bun_Long|Superscaffold8	2e-151
block_000556	20337	GY2	Bun_Long	GY2U010776.t1	BLU025740.t1	GY2|chr08	Bun_Long|Superscaffold8	7e-163
block_000556	20338	GY2	Bun_Long	GY2U010777.t1	BLU025743.t1	GY2|chr08	Bun_Long|Superscaffold8	8e-75
block_000556	20339	GY2	Bun_Long	GY2U010778.t1	BLU025745.t1	GY2|chr08	Bun_Long|Superscaffold8	3e-17
block_000556	20340	GY2	Bun_Long	GY2U010779.t1	BLU025746.t1	GY2|chr08	Bun_Long|Superscaffold8	2e-216
block_000556	20341	GY2	Bun_Long	GY2U010780.t1	BLU025747.t1	GY2|chr08	Bun_Long|Superscaffold8	8e-275
block_000556	20342	GY2	Bun_Long	GY2U010781.t1	BLU025748.t1	GY2|chr08	Bun_Long|Superscaffold8	3e-295
block_000556	20343	GY2	Bun_Long	GY2U010782.t1	BLU025751.t1	GY2|chr08	Bun_Long|Superscaffold8	6e-188
block_000556	20344	GY2	Bun_Long	GY2U010783.t1	BLU025753.t1	GY2|chr08	Bun_Long|Superscaffold8	1e-204
block_000556	20345	GY2	Bun_Long	GY2U010784.t1	BLU025754.t1	GY2|chr08	Bun_Long|Superscaffold8	2e-240
block_000556	20346	GY2	Bun_Long	GY2U010785.t1	BLU025755.t1	GY2|chr08	Bun_Long|Superscaffold8	0
block_000556	20347	GY2	Bun_Long	GY2U010786.t1	BLU025756.t1	GY2|chr08	Bun_Long|Superscaffold8	4e-210
