## Supplementary material for "A chromosome-scale genome and transcriptomic atlas of taro (Colocasia esculenta) corm development": Data S1: GY2_vs_Bun_Long.anchor_pairs.tsv (part 3 of 3)

block_id	anchor_index	left_species	right_species	left_gene	right_gene	left_sequence	right_sequence	blast_evalue_or_score
block_000556	20348	GY2	Bun_Long	GY2U010787.t1	BLU025757.t1	GY2|chr08	Bun_Long|Superscaffold8	3e-70
block_000556	20349	GY2	Bun_Long	GY2U010788.t1	BLU025759.t1	GY2|chr08	Bun_Long|Superscaffold8	4e-288
block_000556	20350	GY2	Bun_Long	GY2U010789.t1	BLU025761.t1	GY2|chr08	Bun_Long|Superscaffold8	0
block_000556	20351	GY2	Bun_Long	GY2U010790.t1	BLU025763.t1	GY2|chr08	Bun_Long|Superscaffold8	0
block_000556	20352	GY2	Bun_Long	GY2U010791.t1	BLU025764.t1	GY2|chr08	Bun_Long|Superscaffold8	9e-132
block_000556	20353	GY2	Bun_Long	GY2U010792.t1	BLU025766.t1	GY2|chr08	Bun_Long|Superscaffold8	1e-129
block_000556	20354	GY2	Bun_Long	GY2UPG000263.t1	BLU025767.t1	GY2|chr08	Bun_Long|Superscaffold8	4e-208
block_000556	20355	GY2	Bun_Long	GY2U010794.t1	BLU025769.t1	GY2|chr08	Bun_Long|Superscaffold8	1e-297
block_000556	20356	GY2	Bun_Long	GY2U010796.t1	BLU025771.t1	GY2|chr08	Bun_Long|Superscaffold8	5e-104
block_000556	20357	GY2	Bun_Long	GY2U010797.t1	BLU025772.t1	GY2|chr08	Bun_Long|Superscaffold8	3e-168
block_000556	20358	GY2	Bun_Long	GY2U010798.t1	BLU025773.t1	GY2|chr08	Bun_Long|Superscaffold8	0
block_000556	20359	GY2	Bun_Long	GY2U010799.t1	BLU025774.t1	GY2|chr08	Bun_Long|Superscaffold8	0
block_000556	20360	GY2	Bun_Long	GY2U010800.t1	BLU025775.t1	GY2|chr08	Bun_Long|Superscaffold8	0
block_000556	20361	GY2	Bun_Long	GY2U010801.t1	BLU025776.t1	GY2|chr08	Bun_Long|Superscaffold8	0
block_000556	20362	GY2	Bun_Long	GY2U010802.t1	BLU025777.t1	GY2|chr08	Bun_Long|Superscaffold8	5e-240
block_000556	20363	GY2	Bun_Long	GY2U010803.t1	BLU025778.t1	GY2|chr08	Bun_Long|Superscaffold8	2e-315
block_000556	20364	GY2	Bun_Long	GY2U010804.t1	BLU025779.t1	GY2|chr08	Bun_Long|Superscaffold8	1e-166
block_000556	20365	GY2	Bun_Long	GY2U010805.t1	BLU025780.t1	GY2|chr08	Bun_Long|Superscaffold8	0
block_000556	20366	GY2	Bun_Long	GY2U010806.t1	BLU025781.t1	GY2|chr08	Bun_Long|Superscaffold8	5e-135
block_000556	20367	GY2	Bun_Long	GY2U010807.t1	BLU025785.t1	GY2|chr08	Bun_Long|Superscaffold8	2e-141
block_000556	20368	GY2	Bun_Long	GY2U010808.t1	BLU025786.t1	GY2|chr08	Bun_Long|Superscaffold8	0
block_000556	20369	GY2	Bun_Long	GY2U010809.t1	BLU025787.t1	GY2|chr08	Bun_Long|Superscaffold8	0
block_000556	20370	GY2	Bun_Long	GY2U010810.t1	BLU025790.t1	GY2|chr08	Bun_Long|Superscaffold8	2e-57
block_000556	20371	GY2	Bun_Long	GY2U010811.t1	BLU025791.t1	GY2|chr08	Bun_Long|Superscaffold8	2e-132
block_000556	20372	GY2	Bun_Long	GY2U010812.t1	BLU025793.t1	GY2|chr08	Bun_Long|Superscaffold8	0
block_000556	20373	GY2	Bun_Long	GY2U010813.t1	BLU025795.t1	GY2|chr08	Bun_Long|Superscaffold8	2e-113
block_000556	20374	GY2	Bun_Long	GY2U010814.t1	BLU025796.t1	GY2|chr08	Bun_Long|Superscaffold8	1e-266
block_000556	20375	GY2	Bun_Long	GY2U010815.t1	BLU025797.t1	GY2|chr08	Bun_Long|Superscaffold8	0
block_000556	20376	GY2	Bun_Long	GY2U010816.t1	BLU025798.t1	GY2|chr08	Bun_Long|Superscaffold8	0
block_000556	20377	GY2	Bun_Long	GY2U010817.t1	BLU025800.t1	GY2|chr08	Bun_Long|Superscaffold8	0
block_000556	20378	GY2	Bun_Long	GY2U010819.t1	BLU025803.t1	GY2|chr08	Bun_Long|Superscaffold8	0
block_000556	20379	GY2	Bun_Long	GY2U010820.t1	BLU025804.t1	GY2|chr08	Bun_Long|Superscaffold8	0
block_000556	20380	GY2	Bun_Long	GY2U010821.t1	BLU025805.t1	GY2|chr08	Bun_Long|Superscaffold8	3e-296
block_000556	20381	GY2	Bun_Long	GY2UPG000013.t1	BLU025806.t1	GY2|chr08	Bun_Long|Superscaffold8	0
block_000556	20382	GY2	Bun_Long	GY2U010822.t1	BLU025807.t1	GY2|chr08	Bun_Long|Superscaffold8	4e-168
block_000556	20383	GY2	Bun_Long	GY2U010823.t1	BLU025809.t1	GY2|chr08	Bun_Long|Superscaffold8	1e-302
block_000556	20384	GY2	Bun_Long	GY2U010827.t1	BLU025818.t1	GY2|chr08	Bun_Long|Superscaffold8	0
block_000556	20385	GY2	Bun_Long	GY2U010829.t1	BLU025819.t1	GY2|chr08	Bun_Long|Superscaffold8	0
block_000556	20386	GY2	Bun_Long	GY2U010830.t1	BLU025820.t1	GY2|chr08	Bun_Long|Superscaffold8	3e-274
block_000556	20387	GY2	Bun_Long	GY2U010831.t1	BLU025823.t1	GY2|chr08	Bun_Long|Superscaffold8	1e-128
block_000556	20388	GY2	Bun_Long	GY2U010832.t1	BLU025824.t1	GY2|chr08	Bun_Long|Superscaffold8	0
block_000556	20389	GY2	Bun_Long	GY2U010833.t1	BLU025825.t1	GY2|chr08	Bun_Long|Superscaffold8	4e-319
block_000556	20390	GY2	Bun_Long	GY2U010834.t1	BLU025826.t1	GY2|chr08	Bun_Long|Superscaffold8	9e-66
block_000556	20391	GY2	Bun_Long	GY2U010835.t1	BLU025827.t1	GY2|chr08	Bun_Long|Superscaffold8	3e-67
block_000556	20392	GY2	Bun_Long	GY2U010836.t1	BLU025828.t1	GY2|chr08	Bun_Long|Superscaffold8	1e-222
block_000556	20393	GY2	Bun_Long	GY2U010837.t1	BLU025831.t1	GY2|chr08	Bun_Long|Superscaffold8	3e-139
block_000556	20394	GY2	Bun_Long	GY2U010838.t1	BLU025832.t1	GY2|chr08	Bun_Long|Superscaffold8	2e-200
block_000556	20395	GY2	Bun_Long	GY2U010839.t1	BLU025833.t1	GY2|chr08	Bun_Long|Superscaffold8	2e-108
block_000556	20396	GY2	Bun_Long	GY2U010840.t1	BLU025834.t1	GY2|chr08	Bun_Long|Superscaffold8	1e-97
block_000556	20397	GY2	Bun_Long	GY2U010841.t1	BLU025835.t1	GY2|chr08	Bun_Long|Superscaffold8	0
block_000556	20398	GY2	Bun_Long	GY2U010843.t1	BLU025837.t1	GY2|chr08	Bun_Long|Superscaffold8	3e-25
block_000556	20399	GY2	Bun_Long	GY2U010845.t1	BLU025841.t1	GY2|chr08	Bun_Long|Superscaffold8	0
block_000556	20400	GY2	Bun_Long	GY2U010846.t1	BLU025842.t1	GY2|chr08	Bun_Long|Superscaffold8	5e-100
block_000556	20401	GY2	Bun_Long	GY2U010847.t1	BLU025843.t1	GY2|chr08	Bun_Long|Superscaffold8	3e-310
block_000556	20402	GY2	Bun_Long	GY2U010848.t1	BLU025844.t1	GY2|chr08	Bun_Long|Superscaffold8	0
block_000556	20403	GY2	Bun_Long	GY2U010849.t1	BLU025845.t1	GY2|chr08	Bun_Long|Superscaffold8	0
block_000556	20404	GY2	Bun_Long	GY2U010850.t1	BLU025846.t1	GY2|chr08	Bun_Long|Superscaffold8	0
block_000556	20405	GY2	Bun_Long	GY2U010851.t1	BLU025848.t1	GY2|chr08	Bun_Long|Superscaffold8	1e-52
block_000556	20406	GY2	Bun_Long	GY2U010852.t1	BLU025857.t1	GY2|chr08	Bun_Long|Superscaffold8	3e-136
block_000556	20407	GY2	Bun_Long	GY2U010854.t1	BLU025858.t1	GY2|chr08	Bun_Long|Superscaffold8	2e-185
block_000556	20408	GY2	Bun_Long	GY2U010855.t1	BLU025861.t1	GY2|chr08	Bun_Long|Superscaffold8	5e-192
block_000556	20409	GY2	Bun_Long	GY2U010856.t1	BLU025862.t1	GY2|chr08	Bun_Long|Superscaffold8	4e-132
block_000556	20410	GY2	Bun_Long	GY2U010860.t1	BLU025870.t1	GY2|chr08	Bun_Long|Superscaffold8	2e-177
block_000556	20411	GY2	Bun_Long	GY2U010861.t1	BLU025871.t1	GY2|chr08	Bun_Long|Superscaffold8	0
block_000556	20412	GY2	Bun_Long	GY2U010862.t1	BLU025872.t1	GY2|chr08	Bun_Long|Superscaffold8	0
block_000556	20413	GY2	Bun_Long	GY2U010863.t1	BLU025873.t1	GY2|chr08	Bun_Long|Superscaffold8	1e-224
block_000556	20414	GY2	Bun_Long	GY2U010865.t1	BLU025878.t1	GY2|chr08	Bun_Long|Superscaffold8	2e-213
block_000556	20415	GY2	Bun_Long	GY2U010866.t1	BLU025883.t1	GY2|chr08	Bun_Long|Superscaffold8	0
block_000556	20416	GY2	Bun_Long	GY2U010867.t1	BLU025884.t1	GY2|chr08	Bun_Long|Superscaffold8	5e-220
block_000556	20417	GY2	Bun_Long	GY2U010868.t1	BLU025886.t1	GY2|chr08	Bun_Long|Superscaffold8	0
block_000556	20418	GY2	Bun_Long	GY2U010870.t1	BLU025888.t1	GY2|chr08	Bun_Long|Superscaffold8	2e-147
block_000556	20419	GY2	Bun_Long	GY2U010871.t1	BLU025889.t1	GY2|chr08	Bun_Long|Superscaffold8	4e-42
block_000556	20420	GY2	Bun_Long	GY2U010872.t1	BLU025890.t1	GY2|chr08	Bun_Long|Superscaffold8	5e-232
block_000556	20421	GY2	Bun_Long	GY2U010873.t1	BLU025891.t1	GY2|chr08	Bun_Long|Superscaffold8	3e-212
block_000556	20422	GY2	Bun_Long	GY2U010875.t1	BLU025893.t1	GY2|chr08	Bun_Long|Superscaffold8	4e-28
block_000556	20423	GY2	Bun_Long	GY2U010876.t1	BLU025897.t1	GY2|chr08	Bun_Long|Superscaffold8	7e-170
block_000556	20424	GY2	Bun_Long	GY2U010879.t1	BLU025901.t1	GY2|chr08	Bun_Long|Superscaffold8	9e-131
block_000556	20425	GY2	Bun_Long	GY2U010881.t1	BLU025903.t1	GY2|chr08	Bun_Long|Superscaffold8	1e-186
block_000556	20426	GY2	Bun_Long	GY2U010882.t1	BLU025904.t1	GY2|chr08	Bun_Long|Superscaffold8	3e-225
block_000556	20427	GY2	Bun_Long	GY2U010883.t1	BLU025905.t1	GY2|chr08	Bun_Long|Superscaffold8	0
block_000556	20428	GY2	Bun_Long	GY2U010884.t1	BLU025907.t1	GY2|chr08	Bun_Long|Superscaffold8	2e-234
block_000556	20429	GY2	Bun_Long	GY2U010885.t1	BLU025911.t1	GY2|chr08	Bun_Long|Superscaffold8	1e-255
block_000556	20430	GY2	Bun_Long	GY2U010886.t1	BLU025912.t1	GY2|chr08	Bun_Long|Superscaffold8	1e-206
block_000556	20431	GY2	Bun_Long	GY2U010887.t1	BLU025913.t1	GY2|chr08	Bun_Long|Superscaffold8	4e-64
block_000556	20432	GY2	Bun_Long	GY2U010888.t1	BLU025914.t1	GY2|chr08	Bun_Long|Superscaffold8	0
block_000556	20433	GY2	Bun_Long	GY2U010889.t1	BLU025915.t1	GY2|chr08	Bun_Long|Superscaffold8	2e-158
block_000556	20434	GY2	Bun_Long	GY2U010890.t1	BLU025917.t1	GY2|chr08	Bun_Long|Superscaffold8	0
block_000556	20435	GY2	Bun_Long	GY2U010891.t1	BLU025918.t1	GY2|chr08	Bun_Long|Superscaffold8	2e-143
block_000556	20436	GY2	Bun_Long	GY2U010892.t1	BLU025919.t1	GY2|chr08	Bun_Long|Superscaffold8	9e-269
block_000556	20437	GY2	Bun_Long	GY2U010893.t1	BLU025920.t1	GY2|chr08	Bun_Long|Superscaffold8	3e-148
block_000556	20438	GY2	Bun_Long	GY2U010895.t1	BLU025921.t1	GY2|chr08	Bun_Long|Superscaffold8	7e-85
block_000556	20439	GY2	Bun_Long	GY2U010896.t1	BLU025923.t1	GY2|chr08	Bun_Long|Superscaffold8	7e-133
block_000556	20440	GY2	Bun_Long	GY2U010897.t1	BLU025925.t1	GY2|chr08	Bun_Long|Superscaffold8	9e-232
block_000556	20441	GY2	Bun_Long	GY2U010900.t1	BLU025927.t1	GY2|chr08	Bun_Long|Superscaffold8	8e-06
block_000556	20442	GY2	Bun_Long	GY2U010901.t1	BLU025929.t1	GY2|chr08	Bun_Long|Superscaffold8	6e-172
block_000556	20443	GY2	Bun_Long	GY2U010902.t1	BLU025931.t1	GY2|chr08	Bun_Long|Superscaffold8	2e-287
block_000556	20444	GY2	Bun_Long	GY2U010903.t1	BLU025933.t1	GY2|chr08	Bun_Long|Superscaffold8	1e-233
block_000556	20445	GY2	Bun_Long	GY2U010908.t1	BLU025936.t1	GY2|chr08	Bun_Long|Superscaffold8	1e-192
block_000556	20446	GY2	Bun_Long	GY2U010910.t1	BLU025938.t1	GY2|chr08	Bun_Long|Superscaffold8	6e-286
block_000556	20447	GY2	Bun_Long	GY2U010911.t1	BLU025939.t1	GY2|chr08	Bun_Long|Superscaffold8	0
block_000556	20448	GY2	Bun_Long	GY2U010912.t1	BLU025941.t1	GY2|chr08	Bun_Long|Superscaffold8	5e-286
block_000556	20449	GY2	Bun_Long	GY2U010913.t1	BLU025944.t1	GY2|chr08	Bun_Long|Superscaffold8	6e-283
block_000556	20450	GY2	Bun_Long	GY2U010914.t1	BLU025945.t1	GY2|chr08	Bun_Long|Superscaffold8	0
block_000556	20451	GY2	Bun_Long	GY2U010915.t1	BLU025947.t1	GY2|chr08	Bun_Long|Superscaffold8	0
block_000556	20452	GY2	Bun_Long	GY2U010916.t1	BLU025949.t1	GY2|chr08	Bun_Long|Superscaffold8	0
block_000556	20453	GY2	Bun_Long	GY2U010917.t1	BLU025950.t1	GY2|chr08	Bun_Long|Superscaffold8	0
block_000556	20454	GY2	Bun_Long	GY2U010919.t1	BLU025953.t1	GY2|chr08	Bun_Long|Superscaffold8	6e-145
block_000556	20455	GY2	Bun_Long	GY2U010921.t1	BLU025959.t1	GY2|chr08	Bun_Long|Superscaffold8	4e-307
block_000556	20456	GY2	Bun_Long	GY2U010922.t1	BLU025960.t1	GY2|chr08	Bun_Long|Superscaffold8	1e-128
block_000556	20457	GY2	Bun_Long	GY2U010923.t1	BLU025961.t1	GY2|chr08	Bun_Long|Superscaffold8	6e-227
block_000556	20458	GY2	Bun_Long	GY2U010924.t1	BLU025962.t1	GY2|chr08	Bun_Long|Superscaffold8	3e-199
block_000556	20459	GY2	Bun_Long	GY2U010925.t1	BLU025963.t1	GY2|chr08	Bun_Long|Superscaffold8	3e-171
block_000556	20460	GY2	Bun_Long	GY2U010926.t1	BLU025964.t1	GY2|chr08	Bun_Long|Superscaffold8	4e-69
block_000556	20461	GY2	Bun_Long	GY2U010927.t1	BLU025965.t1	GY2|chr08	Bun_Long|Superscaffold8	0
block_000556	20462	GY2	Bun_Long	GY2U010928.t1	BLU025966.t1	GY2|chr08	Bun_Long|Superscaffold8	0
block_000556	20463	GY2	Bun_Long	GY2U010931.t1	BLU025968.t1	GY2|chr08	Bun_Long|Superscaffold8	0
block_000556	20464	GY2	Bun_Long	GY2U010933.t1	BLU025970.t1	GY2|chr08	Bun_Long|Superscaffold8	0
block_000556	20465	GY2	Bun_Long	GY2U010934.t1	BLU025971.t1	GY2|chr08	Bun_Long|Superscaffold8	3e-188
block_000556	20466	GY2	Bun_Long	GY2U010935.t1	BLU025974.t1	GY2|chr08	Bun_Long|Superscaffold8	1e-44
block_000556	20467	GY2	Bun_Long	GY2U010936.t1	BLU025975.t1	GY2|chr08	Bun_Long|Superscaffold8	0
block_000556	20468	GY2	Bun_Long	GY2U010937.t1	BLU025976.t1	GY2|chr08	Bun_Long|Superscaffold8	0
block_000556	20469	GY2	Bun_Long	GY2U010938.t1	BLU025977.t1	GY2|chr08	Bun_Long|Superscaffold8	4e-272
block_000556	20470	GY2	Bun_Long	GY2U010939.t1	BLU025978.t1	GY2|chr08	Bun_Long|Superscaffold8	3e-234
block_000556	20471	GY2	Bun_Long	GY2U010940.t1	BLU025979.t1	GY2|chr08	Bun_Long|Superscaffold8	7e-288
block_000556	20472	GY2	Bun_Long	GY2U010943.t1	BLU025982.t1	GY2|chr08	Bun_Long|Superscaffold8	0
block_000556	20473	GY2	Bun_Long	GY2U010946.t1	BLU025985.t1	GY2|chr08	Bun_Long|Superscaffold8	7e-36
block_000556	20474	GY2	Bun_Long	GY2U010947.t1	BLU025986.t1	GY2|chr08	Bun_Long|Superscaffold8	4e-235
block_000556	20475	GY2	Bun_Long	GY2U010948.t1	BLU025987.t1	GY2|chr08	Bun_Long|Superscaffold8	1e-89
block_000556	20476	GY2	Bun_Long	GY2U010949.t1	BLU025988.t1	GY2|chr08	Bun_Long|Superscaffold8	5e-266
block_000556	20477	GY2	Bun_Long	GY2U010950.t1	BLU025989.t1	GY2|chr08	Bun_Long|Superscaffold8	9e-259
block_000556	20478	GY2	Bun_Long	GY2U010951.t1	BLU025990.t1	GY2|chr08	Bun_Long|Superscaffold8	1e-47
block_000556	20479	GY2	Bun_Long	GY2U010952.t1	BLU025991.t1	GY2|chr08	Bun_Long|Superscaffold8	0
block_000556	20480	GY2	Bun_Long	GY2U010953.t1	BLU025992.t1	GY2|chr08	Bun_Long|Superscaffold8	1e-299
block_000556	20481	GY2	Bun_Long	GY2U010954.t1	BLU025993.t1	GY2|chr08	Bun_Long|Superscaffold8	2e-10
block_000556	20482	GY2	Bun_Long	GY2U010955.t1	BLU025995.t1	GY2|chr08	Bun_Long|Superscaffold8	7e-268
block_000556	20483	GY2	Bun_Long	GY2U010956.t1	BLU025996.t1	GY2|chr08	Bun_Long|Superscaffold8	1e-95
block_000556	20484	GY2	Bun_Long	GY2U010957.t1	BLU025997.t1	GY2|chr08	Bun_Long|Superscaffold8	8e-201
block_000556	20485	GY2	Bun_Long	GY2U010958.t1	BLU025999.t1	GY2|chr08	Bun_Long|Superscaffold8	6e-15
block_000556	20486	GY2	Bun_Long	GY2U010959.t1	BLU026000.t1	GY2|chr08	Bun_Long|Superscaffold8	4e-179
block_000556	20487	GY2	Bun_Long	GY2U010961.t1	BLU026001.t1	GY2|chr08	Bun_Long|Superscaffold8	9e-176
block_000556	20488	GY2	Bun_Long	GY2U010962.t1	BLU026002.t1	GY2|chr08	Bun_Long|Superscaffold8	8e-155
block_000556	20489	GY2	Bun_Long	GY2U010963.t1	BLU026003.t1	GY2|chr08	Bun_Long|Superscaffold8	0
block_000556	20490	GY2	Bun_Long	GY2U010964.t1	BLU026004.t1	GY2|chr08	Bun_Long|Superscaffold8	0
block_000556	20491	GY2	Bun_Long	GY2U010965.t1	BLU026005.t1	GY2|chr08	Bun_Long|Superscaffold8	0
block_000556	20492	GY2	Bun_Long	GY2U010966.t1	BLU026006.t1	GY2|chr08	Bun_Long|Superscaffold8	3e-308
block_000556	20493	GY2	Bun_Long	GY2U010968.t1	BLU026007.t1	GY2|chr08	Bun_Long|Superscaffold8	0
block_000556	20494	GY2	Bun_Long	GY2U010969.t1	BLU026008.t1	GY2|chr08	Bun_Long|Superscaffold8	4e-286
block_000556	20495	GY2	Bun_Long	GY2U010970.t1	BLU026009.t1	GY2|chr08	Bun_Long|Superscaffold8	4e-191
block_000556	20496	GY2	Bun_Long	GY2U010971.t1	BLU026011.t1	GY2|chr08	Bun_Long|Superscaffold8	3e-123
block_000556	20497	GY2	Bun_Long	GY2U010972.t1	BLU026012.t1	GY2|chr08	Bun_Long|Superscaffold8	2e-301
block_000556	20498	GY2	Bun_Long	GY2U010973.t1	BLU026013.t1	GY2|chr08	Bun_Long|Superscaffold8	4e-144
block_000556	20499	GY2	Bun_Long	GY2U010975.t1	BLU026016.t1	GY2|chr08	Bun_Long|Superscaffold8	8e-203
block_000556	20500	GY2	Bun_Long	GY2U010976.t1	BLU026017.t1	GY2|chr08	Bun_Long|Superscaffold8	1e-177
block_000556	20501	GY2	Bun_Long	GY2U010977.t1	BLU026018.t1	GY2|chr08	Bun_Long|Superscaffold8	0
block_000556	20502	GY2	Bun_Long	GY2U010978.t1	BLU026019.t1	GY2|chr08	Bun_Long|Superscaffold8	0
block_000556	20503	GY2	Bun_Long	GY2U010979.t1	BLU026020.t1	GY2|chr08	Bun_Long|Superscaffold8	3e-198
block_000556	20504	GY2	Bun_Long	GY2U010980.t1	BLU026021.t1	GY2|chr08	Bun_Long|Superscaffold8	0
block_000556	20505	GY2	Bun_Long	GY2U010981.t1	BLU026022.t1	GY2|chr08	Bun_Long|Superscaffold8	8e-62
block_000556	20506	GY2	Bun_Long	GY2U010982.t1	BLU026023.t1	GY2|chr08	Bun_Long|Superscaffold8	0
block_000556	20507	GY2	Bun_Long	GY2U010983.t1	BLU026024.t1	GY2|chr08	Bun_Long|Superscaffold8	9e-171
block_000556	20508	GY2	Bun_Long	GY2U010984.t1	BLU026025.t1	GY2|chr08	Bun_Long|Superscaffold8	4e-131
block_000556	20509	GY2	Bun_Long	GY2U010985.t1	BLU026026.t1	GY2|chr08	Bun_Long|Superscaffold8	5e-108
block_000556	20510	GY2	Bun_Long	GY2U010986.t1	BLU026027.t1	GY2|chr08	Bun_Long|Superscaffold8	4e-79
block_000556	20511	GY2	Bun_Long	GY2U010987.t1	BLU026028.t1	GY2|chr08	Bun_Long|Superscaffold8	3e-70
block_000556	20512	GY2	Bun_Long	GY2UPG000424.t1	BLU026029.t1	GY2|chr08	Bun_Long|Superscaffold8	2e-80
block_000556	20513	GY2	Bun_Long	GY2U010988.t1	BLU026030.t1	GY2|chr08	Bun_Long|Superscaffold8	5e-257
block_000556	20514	GY2	Bun_Long	GY2U010989.t1	BLU026033.t1	GY2|chr08	Bun_Long|Superscaffold8	0
block_000556	20515	GY2	Bun_Long	GY2U010990.t1	BLU026034.t1	GY2|chr08	Bun_Long|Superscaffold8	1e-285
block_000556	20516	GY2	Bun_Long	GY2U010991.t1	BLU026035.t1	GY2|chr08	Bun_Long|Superscaffold8	6e-268
block_000556	20517	GY2	Bun_Long	GY2U010993.t1	BLU026036.t1	GY2|chr08	Bun_Long|Superscaffold8	3e-100
block_000556	20518	GY2	Bun_Long	GY2U010994.t1	BLU026037.t1	GY2|chr08	Bun_Long|Superscaffold8	1e-35
block_000556	20519	GY2	Bun_Long	GY2U010995.t1	BLU026038.t1	GY2|chr08	Bun_Long|Superscaffold8	0
block_000556	20520	GY2	Bun_Long	GY2U010996.t1	BLU026039.t1	GY2|chr08	Bun_Long|Superscaffold8	2e-252
block_000556	20521	GY2	Bun_Long	GY2U010997.t1	BLU026050.t1	GY2|chr08	Bun_Long|Superscaffold8	1e-185
block_000556	20522	GY2	Bun_Long	GY2U010999.t1	BLU026052.t1	GY2|chr08	Bun_Long|Superscaffold8	4e-181
block_000556	20523	GY2	Bun_Long	GY2U011001.t1	BLU026053.t1	GY2|chr08	Bun_Long|Superscaffold8	0
block_000556	20524	GY2	Bun_Long	GY2U011002.t1	BLU026054.t1	GY2|chr08	Bun_Long|Superscaffold8	0
block_000556	20525	GY2	Bun_Long	GY2U011003.t1	BLU026055.t1	GY2|chr08	Bun_Long|Superscaffold8	3e-188
block_000556	20526	GY2	Bun_Long	GY2U011004.t1	BLU026056.t1	GY2|chr08	Bun_Long|Superscaffold8	4e-274
block_000556	20527	GY2	Bun_Long	GY2U011005.t1	BLU026057.t1	GY2|chr08	Bun_Long|Superscaffold8	4e-246
block_000556	20528	GY2	Bun_Long	GY2U011006.t1	BLU026058.t1	GY2|chr08	Bun_Long|Superscaffold8	2e-31
block_000556	20529	GY2	Bun_Long	GY2U011007.t1	BLU026059.t1	GY2|chr08	Bun_Long|Superscaffold8	1e-305
block_000556	20530	GY2	Bun_Long	GY2U011008.t1	BLU026060.t1	GY2|chr08	Bun_Long|Superscaffold8	0
block_000556	20531	GY2	Bun_Long	GY2U011009.t1	BLU026061.t1	GY2|chr08	Bun_Long|Superscaffold8	1e-84
block_000556	20532	GY2	Bun_Long	GY2U011010.t1	BLU026062.t1	GY2|chr08	Bun_Long|Superscaffold8	6e-196
block_000556	20533	GY2	Bun_Long	GY2U011011.t1	BLU026063.t1	GY2|chr08	Bun_Long|Superscaffold8	4e-121
block_000556	20534	GY2	Bun_Long	GY2U011012.t1	BLU026064.t1	GY2|chr08	Bun_Long|Superscaffold8	2e-251
block_000556	20535	GY2	Bun_Long	GY2U011013.t1	BLU026065.t1	GY2|chr08	Bun_Long|Superscaffold8	4e-44
block_000556	20536	GY2	Bun_Long	GY2U011014.t1	BLU026068.t1	GY2|chr08	Bun_Long|Superscaffold8	1e-286
block_000556	20537	GY2	Bun_Long	GY2U011016.t1	BLU026071.t1	GY2|chr08	Bun_Long|Superscaffold8	0
block_000556	20538	GY2	Bun_Long	GY2U011017.t1	BLU026072.t1	GY2|chr08	Bun_Long|Superscaffold8	3e-133
block_000556	20539	GY2	Bun_Long	GY2U011018.t1	BLU026073.t1	GY2|chr08	Bun_Long|Superscaffold8	6e-273
block_000556	20540	GY2	Bun_Long	GY2U011019.t1	BLU026074.t1	GY2|chr08	Bun_Long|Superscaffold8	6e-179
block_000556	20541	GY2	Bun_Long	GY2U011020.t1	BLU026075.t1	GY2|chr08	Bun_Long|Superscaffold8	3e-25
block_000556	20542	GY2	Bun_Long	GY2U011021.t1	BLU026076.t1	GY2|chr08	Bun_Long|Superscaffold8	1e-303
block_000556	20543	GY2	Bun_Long	GY2U011022.t1	BLU026077.t1	GY2|chr08	Bun_Long|Superscaffold8	4e-146
block_000556	20544	GY2	Bun_Long	GY2U011023.t1	BLU026079.t1	GY2|chr08	Bun_Long|Superscaffold8	5e-159
block_000556	20545	GY2	Bun_Long	GY2UPG000364.t1	BLU026080.t1	GY2|chr08	Bun_Long|Superscaffold8	8e-248
block_000556	20546	GY2	Bun_Long	GY2U011024.t1	BLU026081.t1	GY2|chr08	Bun_Long|Superscaffold8	1e-298
block_000556	20547	GY2	Bun_Long	GY2U011025.t1	BLU026082.t1	GY2|chr08	Bun_Long|Superscaffold8	4e-197
block_000556	20548	GY2	Bun_Long	GY2U011026.t1	BLU026083.t1	GY2|chr08	Bun_Long|Superscaffold8	3e-176
block_000556	20549	GY2	Bun_Long	GY2U011027.t1	BLU026084.t1	GY2|chr08	Bun_Long|Superscaffold8	2e-243
block_000556	20550	GY2	Bun_Long	GY2UPG000088.t1	BLU026085.t1	GY2|chr08	Bun_Long|Superscaffold8	0
block_000556	20551	GY2	Bun_Long	GY2U011028.t1	BLU026087.t1	GY2|chr08	Bun_Long|Superscaffold8	2e-146
block_000556	20552	GY2	Bun_Long	GY2U011029.t1	BLU026090.t1	GY2|chr08	Bun_Long|Superscaffold8	2e-208
block_000556	20553	GY2	Bun_Long	GY2U011030.t1	BLU026091.t1	GY2|chr08	Bun_Long|Superscaffold8	1e-312
block_000556	20554	GY2	Bun_Long	GY2U011031.t1	BLU026092.t1	GY2|chr08	Bun_Long|Superscaffold8	0
block_000556	20555	GY2	Bun_Long	GY2U011032.t1	BLU026093.t1	GY2|chr08	Bun_Long|Superscaffold8	2e-100
block_000556	20556	GY2	Bun_Long	GY2U011033.t1	BLU026094.t1	GY2|chr08	Bun_Long|Superscaffold8	2e-202
block_000556	20557	GY2	Bun_Long	GY2U011034.t1	BLU026095.t1	GY2|chr08	Bun_Long|Superscaffold8	1e-246
block_000556	20558	GY2	Bun_Long	GY2U011035.t1	BLU026096.t1	GY2|chr08	Bun_Long|Superscaffold8	3e-215
block_000556	20559	GY2	Bun_Long	GY2U011036.t1	BLU026097.t1	GY2|chr08	Bun_Long|Superscaffold8	2e-319
block_000556	20560	GY2	Bun_Long	GY2U011037.t1	BLU026098.t1	GY2|chr08	Bun_Long|Superscaffold8	2e-117
block_000556	20561	GY2	Bun_Long	GY2U011038.t1	BLU026099.t1	GY2|chr08	Bun_Long|Superscaffold8	0
block_000556	20562	GY2	Bun_Long	GY2U011039.t1	BLU026100.t1	GY2|chr08	Bun_Long|Superscaffold8	2e-215
block_000556	20563	GY2	Bun_Long	GY2U011040.t1	BLU026101.t1	GY2|chr08	Bun_Long|Superscaffold8	1e-252
block_000556	20564	GY2	Bun_Long	GY2U011041.t1	BLU026102.t1	GY2|chr08	Bun_Long|Superscaffold8	0
block_000556	20565	GY2	Bun_Long	GY2U011042.t1	BLU026103.t1	GY2|chr08	Bun_Long|Superscaffold8	0
block_000556	20566	GY2	Bun_Long	GY2U011043.t1	BLU026104.t1	GY2|chr08	Bun_Long|Superscaffold8	7e-121
block_000556	20567	GY2	Bun_Long	GY2U011044.t1	BLU026105.t1	GY2|chr08	Bun_Long|Superscaffold8	0
block_000556	20568	GY2	Bun_Long	GY2U011045.t1	BLU026106.t1	GY2|chr08	Bun_Long|Superscaffold8	0
block_000556	20569	GY2	Bun_Long	GY2U011046.t1	BLU026107.t1	GY2|chr08	Bun_Long|Superscaffold8	2e-243
block_000556	20570	GY2	Bun_Long	GY2U011047.t1	BLU026108.t1	GY2|chr08	Bun_Long|Superscaffold8	9e-87
block_000556	20571	GY2	Bun_Long	GY2U011048.t1	BLU026109.t1	GY2|chr08	Bun_Long|Superscaffold8	0
block_000556	20572	GY2	Bun_Long	GY2U011049.t1	BLU026110.t1	GY2|chr08	Bun_Long|Superscaffold8	4e-95
block_000556	20573	GY2	Bun_Long	GY2U011050.t1	BLU026111.t1	GY2|chr08	Bun_Long|Superscaffold8	5e-60
block_000556	20574	GY2	Bun_Long	GY2U011051.t1	BLU026112.t1	GY2|chr08	Bun_Long|Superscaffold8	2e-15
block_000556	20575	GY2	Bun_Long	GY2U011053.t1	BLU026113.t1	GY2|chr08	Bun_Long|Superscaffold8	2e-171
block_000556	20576	GY2	Bun_Long	GY2U011054.t1	BLU026114.t1	GY2|chr08	Bun_Long|Superscaffold8	0
block_000556	20577	GY2	Bun_Long	GY2U011055.t1	BLU026115.t1	GY2|chr08	Bun_Long|Superscaffold8	9e-318
block_000556	20578	GY2	Bun_Long	GY2U011056.t1	BLU026116.t1	GY2|chr08	Bun_Long|Superscaffold8	0
block_000556	20579	GY2	Bun_Long	GY2U011057.t1	BLU026117.t1	GY2|chr08	Bun_Long|Superscaffold8	0
block_000556	20580	GY2	Bun_Long	GY2U011058.t1	BLU026118.t1	GY2|chr08	Bun_Long|Superscaffold8	2e-156
block_000556	20581	GY2	Bun_Long	GY2U011059.t1	BLU026119.t1	GY2|chr08	Bun_Long|Superscaffold8	3e-261
block_000556	20582	GY2	Bun_Long	GY2U011061.t1	BLU026123.t1	GY2|chr08	Bun_Long|Superscaffold8	6e-260
block_000556	20583	GY2	Bun_Long	GY2U011062.t1	BLU026124.t1	GY2|chr08	Bun_Long|Superscaffold8	0
block_000556	20584	GY2	Bun_Long	GY2U011063.t1	BLU026126.t1	GY2|chr08	Bun_Long|Superscaffold8	5e-225
block_000556	20585	GY2	Bun_Long	GY2U011064.t1	BLU026127.t1	GY2|chr08	Bun_Long|Superscaffold8	2e-135
block_000556	20586	GY2	Bun_Long	GY2U011065.t1	BLU026130.t1	GY2|chr08	Bun_Long|Superscaffold8	5e-169
block_000556	20587	GY2	Bun_Long	GY2U011066.t1	BLU026132.t1	GY2|chr08	Bun_Long|Superscaffold8	3e-170
block_000556	20588	GY2	Bun_Long	GY2U011067.t1	BLU026135.t1	GY2|chr08	Bun_Long|Superscaffold8	5e-313
block_000556	20589	GY2	Bun_Long	GY2U011068.t1	BLU026137.t1	GY2|chr08	Bun_Long|Superscaffold8	0
block_000556	20590	GY2	Bun_Long	GY2U011072.t1	BLU026141.t1	GY2|chr08	Bun_Long|Superscaffold8	1e-271
block_000556	20591	GY2	Bun_Long	GY2U011074.t1	BLU026142.t1	GY2|chr08	Bun_Long|Superscaffold8	7e-92
block_000556	20592	GY2	Bun_Long	GY2U011075.t1	BLU026144.t1	GY2|chr08	Bun_Long|Superscaffold8	0
block_000556	20593	GY2	Bun_Long	GY2U011076.t1	BLU026145.t1	GY2|chr08	Bun_Long|Superscaffold8	0
block_000556	20594	GY2	Bun_Long	GY2U011078.t1	BLU026147.t1	GY2|chr08	Bun_Long|Superscaffold8	0
block_000556	20595	GY2	Bun_Long	GY2U011079.t1	BLU026148.t1	GY2|chr08	Bun_Long|Superscaffold8	3e-49
block_000556	20596	GY2	Bun_Long	GY2U011080.t1	BLU026150.t1	GY2|chr08	Bun_Long|Superscaffold8	1e-115
block_000556	20597	GY2	Bun_Long	GY2U011083.t1	BLU026151.t1	GY2|chr08	Bun_Long|Superscaffold8	4e-149
block_000556	20598	GY2	Bun_Long	GY2U011085.t1	BLU026154.t1	GY2|chr08	Bun_Long|Superscaffold8	2e-96
block_000556	20599	GY2	Bun_Long	GY2U011086.t1	BLU026155.t1	GY2|chr08	Bun_Long|Superscaffold8	1e-194
block_000556	20600	GY2	Bun_Long	GY2U011087.t1	BLU026156.t1	GY2|chr08	Bun_Long|Superscaffold8	4e-219
block_000556	20601	GY2	Bun_Long	GY2U011089.t1	BLU026159.t1	GY2|chr08	Bun_Long|Superscaffold8	1e-254
block_000556	20602	GY2	Bun_Long	GY2U011090.t1	BLU026160.t1	GY2|chr08	Bun_Long|Superscaffold8	2e-315
block_000556	20603	GY2	Bun_Long	GY2U011091.t1	BLU026168.t1	GY2|chr08	Bun_Long|Superscaffold8	0
block_000556	20604	GY2	Bun_Long	GY2U011092.t1	BLU026170.t1	GY2|chr08	Bun_Long|Superscaffold8	4e-83
block_000556	20605	GY2	Bun_Long	GY2U011093.t1	BLU026171.t1	GY2|chr08	Bun_Long|Superscaffold8	0
block_000556	20606	GY2	Bun_Long	GY2U011099.t1	BLU026184.t1	GY2|chr08	Bun_Long|Superscaffold8	6e-186
block_000556	20607	GY2	Bun_Long	GY2U011101.t1	BLU026185.t1	GY2|chr08	Bun_Long|Superscaffold8	0
block_000556	20608	GY2	Bun_Long	GY2U011102.t1	BLU026186.t1	GY2|chr08	Bun_Long|Superscaffold8	4e-268
block_000556	20609	GY2	Bun_Long	GY2U011103.t1	BLU026188.t1	GY2|chr08	Bun_Long|Superscaffold8	1e-286
block_000556	20610	GY2	Bun_Long	GY2U011104.t1	BLU026189.t1	GY2|chr08	Bun_Long|Superscaffold8	2e-313
block_000556	20611	GY2	Bun_Long	GY2U011106.t1	BLU026190.t1	GY2|chr08	Bun_Long|Superscaffold8	0
block_000556	20612	GY2	Bun_Long	GY2U011107.t1	BLU026191.t1	GY2|chr08	Bun_Long|Superscaffold8	1e-161
block_000556	20613	GY2	Bun_Long	GY2U011108.t1	BLU026192.t1	GY2|chr08	Bun_Long|Superscaffold8	0
block_000556	20614	GY2	Bun_Long	GY2U011109.t1	BLU026193.t1	GY2|chr08	Bun_Long|Superscaffold8	4e-200
block_000556	20615	GY2	Bun_Long	GY2U011110.t1	BLU026196.t1	GY2|chr08	Bun_Long|Superscaffold8	2e-173
block_000556	20616	GY2	Bun_Long	GY2U011111.t1	BLU026197.t1	GY2|chr08	Bun_Long|Superscaffold8	0
block_000556	20617	GY2	Bun_Long	GY2U011114.t1	BLU026202.t1	GY2|chr08	Bun_Long|Superscaffold8	0
block_000556	20618	GY2	Bun_Long	GY2U011116.t1	BLU026204.t1	GY2|chr08	Bun_Long|Superscaffold8	5e-226
block_000556	20619	GY2	Bun_Long	GY2U011117.t1	BLU026206.t1	GY2|chr08	Bun_Long|Superscaffold8	0
block_000556	20620	GY2	Bun_Long	GY2U011118.t1	BLU026207.t1	GY2|chr08	Bun_Long|Superscaffold8	2e-97
block_000556	20621	GY2	Bun_Long	GY2U011119.t1	BLU026208.t1	GY2|chr08	Bun_Long|Superscaffold8	2e-167
block_000556	20622	GY2	Bun_Long	GY2U011120.t1	BLU026209.t1	GY2|chr08	Bun_Long|Superscaffold8	3e-37
block_000556	20623	GY2	Bun_Long	GY2U011121.t1	BLU026210.t1	GY2|chr08	Bun_Long|Superscaffold8	0
block_000556	20624	GY2	Bun_Long	GY2U011122.t1	BLU026211.t1	GY2|chr08	Bun_Long|Superscaffold8	5e-123
block_000556	20625	GY2	Bun_Long	GY2U011123.t1	BLU026212.t1	GY2|chr08	Bun_Long|Superscaffold8	0
block_000556	20626	GY2	Bun_Long	GY2UPG000177.t1	BLU026213.t1	GY2|chr08	Bun_Long|Superscaffold8	2e-141
block_000556	20627	GY2	Bun_Long	GY2U011124.t1	BLU026214.t1	GY2|chr08	Bun_Long|Superscaffold8	9e-74
block_000556	20628	GY2	Bun_Long	GY2U011125.t1	BLU026215.t1	GY2|chr08	Bun_Long|Superscaffold8	1e-130
block_000556	20629	GY2	Bun_Long	GY2U011126.t1	BLU026216.t1	GY2|chr08	Bun_Long|Superscaffold8	0
block_000556	20630	GY2	Bun_Long	GY2U011127.t1	BLU026217.t1	GY2|chr08	Bun_Long|Superscaffold8	0
block_000556	20631	GY2	Bun_Long	GY2U011128.t1	BLU026218.t1	GY2|chr08	Bun_Long|Superscaffold8	0
block_000556	20632	GY2	Bun_Long	GY2U011129.t1	BLU026219.t1	GY2|chr08	Bun_Long|Superscaffold8	1e-117
block_000556	20633	GY2	Bun_Long	GY2U011131.t1	BLU026221.t1	GY2|chr08	Bun_Long|Superscaffold8	0
block_000556	20634	GY2	Bun_Long	GY2U011132.t1	BLU026222.t1	GY2|chr08	Bun_Long|Superscaffold8	7e-161
block_000556	20635	GY2	Bun_Long	GY2U011133.t1	BLU026223.t1	GY2|chr08	Bun_Long|Superscaffold8	2e-228
block_000556	20636	GY2	Bun_Long	GY2U011134.t1	BLU026224.t1	GY2|chr08	Bun_Long|Superscaffold8	3e-123
block_000556	20637	GY2	Bun_Long	GY2U011135.t1	BLU026225.t1	GY2|chr08	Bun_Long|Superscaffold8	4e-283
block_000556	20638	GY2	Bun_Long	GY2U011136.t1	BLU026226.t1	GY2|chr08	Bun_Long|Superscaffold8	0
block_000556	20639	GY2	Bun_Long	GY2U011137.t1	BLU026227.t1	GY2|chr08	Bun_Long|Superscaffold8	0
block_000556	20640	GY2	Bun_Long	GY2U011139.t1	BLU026230.t1	GY2|chr08	Bun_Long|Superscaffold8	0
block_000557	20641	GY2	Bun_Long	GY2U010012.t1	BLU024489.t1	GY2|chr08	Bun_Long|Superscaffold8	5e-60
block_000557	20642	GY2	Bun_Long	GY2U010013.t1	BLU024490.t1	GY2|chr08	Bun_Long|Superscaffold8	0
block_000557	20643	GY2	Bun_Long	GY2U010014.t1	BLU024491.t1	GY2|chr08	Bun_Long|Superscaffold8	2e-183
block_000557	20644	GY2	Bun_Long	GY2U010015.t1	BLU024492.t1	GY2|chr08	Bun_Long|Superscaffold8	3e-112
block_000557	20645	GY2	Bun_Long	GY2U010016.t1	BLU024493.t1	GY2|chr08	Bun_Long|Superscaffold8	0
block_000557	20646	GY2	Bun_Long	GY2U010017.t1	BLU024494.t1	GY2|chr08	Bun_Long|Superscaffold8	0
block_000557	20647	GY2	Bun_Long	GY2U010018.t1	BLU024496.t1	GY2|chr08	Bun_Long|Superscaffold8	8e-255
block_000557	20648	GY2	Bun_Long	GY2U010019.t1	BLU024497.t1	GY2|chr08	Bun_Long|Superscaffold8	0
block_000558	20649	GY2	Bun_Long	GY2U009783.t1	BLU024328.t1	GY2|chr08	Bun_Long|Superscaffold8	3e-85
block_000558	20650	GY2	Bun_Long	GY2U009787.t1	BLU024330.t1	GY2|chr08	Bun_Long|Superscaffold8	2e-54
block_000558	20651	GY2	Bun_Long	GY2U009803.t1	BLU024335.t1	GY2|chr08	Bun_Long|Superscaffold8	5e-67
block_000558	20652	GY2	Bun_Long	GY2U009817.t1	BLU024337.t1	GY2|chr08	Bun_Long|Superscaffold8	1e-100
block_000558	20653	GY2	Bun_Long	GY2U009819.t1	BLU024341.t1	GY2|chr08	Bun_Long|Superscaffold8	2e-99
block_000558	20654	GY2	Bun_Long	GY2U009824.t1	BLU024343.t1	GY2|chr08	Bun_Long|Superscaffold8	1e-66
block_000559	20655	GY2	Bun_Long	GY2U010247.t1	BLU025959.t1	GY2|chr08	Bun_Long|Superscaffold8	1e-111
block_000559	20656	GY2	Bun_Long	GY2U010246.t1	BLU025960.t1	GY2|chr08	Bun_Long|Superscaffold8	5e-74
block_000559	20657	GY2	Bun_Long	GY2U010244.t1	BLU025965.t1	GY2|chr08	Bun_Long|Superscaffold8	4e-274
block_000559	20658	GY2	Bun_Long	GY2U010238.t1	BLU025971.t1	GY2|chr08	Bun_Long|Superscaffold8	3e-56
block_000559	20659	GY2	Bun_Long	GY2U010232.t1	BLU025978.t1	GY2|chr08	Bun_Long|Superscaffold8	4e-160
block_000559	20660	GY2	Bun_Long	GY2U010229.t1	BLU025979.t1	GY2|chr08	Bun_Long|Superscaffold8	4e-299
block_000559	20661	GY2	Bun_Long	GY2U010225.t1	BLU025983.t1	GY2|chr08	Bun_Long|Superscaffold8	1e-27
block_000559	20662	GY2	Bun_Long	GY2U010211.t1	BLU025986.t1	GY2|chr08	Bun_Long|Superscaffold8	2e-57
block_000559	20663	GY2	Bun_Long	GY2U010193.t1	BLU025996.t1	GY2|chr08	Bun_Long|Superscaffold8	2e-55
block_000559	20664	GY2	Bun_Long	GY2U010175.t1	BLU026006.t1	GY2|chr08	Bun_Long|Superscaffold8	1e-160
block_000559	20665	GY2	Bun_Long	GY2U010167.t1	BLU026016.t1	GY2|chr08	Bun_Long|Superscaffold8	9e-125
block_000559	20666	GY2	Bun_Long	GY2U010156.t1	BLU026019.t1	GY2|chr08	Bun_Long|Superscaffold8	9e-56
block_000559	20667	GY2	Bun_Long	GY2U010142.t1	BLU026023.t1	GY2|chr08	Bun_Long|Superscaffold8	1e-250
block_000559	20668	GY2	Bun_Long	GY2U010135.t1	BLU026039.t1	GY2|chr08	Bun_Long|Superscaffold8	2e-35
block_000560	20669	GY2	Bun_Long	GY2U010996.t1	BLU024649.t1	GY2|chr08	Bun_Long|Superscaffold8	3e-35
block_000560	20670	GY2	Bun_Long	GY2U010982.t1	BLU024658.t1	GY2|chr08	Bun_Long|Superscaffold8	3e-246
block_000560	20671	GY2	Bun_Long	GY2U010978.t1	BLU024673.t1	GY2|chr08	Bun_Long|Superscaffold8	2e-55
block_000560	20672	GY2	Bun_Long	GY2U010975.t1	BLU024687.t1	GY2|chr08	Bun_Long|Superscaffold8	9e-125
block_000560	20673	GY2	Bun_Long	GY2U010966.t1	BLU024697.t1	GY2|chr08	Bun_Long|Superscaffold8	2e-165
block_000560	20674	GY2	Bun_Long	GY2U010956.t1	BLU024721.t1	GY2|chr08	Bun_Long|Superscaffold8	1e-55
block_000560	20675	GY2	Bun_Long	GY2U010954.t1	BLU024731.t1	GY2|chr08	Bun_Long|Superscaffold8	5e-56
block_000560	20676	GY2	Bun_Long	GY2U010947.t1	BLU024741.t1	GY2|chr08	Bun_Long|Superscaffold8	2e-54
block_000560	20677	GY2	Bun_Long	GY2U010940.t1	BLU024764.t1	GY2|chr08	Bun_Long|Superscaffold8	2e-255
block_000560	20678	GY2	Bun_Long	GY2U010939.t1	BLU024768.t1	GY2|chr08	Bun_Long|Superscaffold8	3e-282
block_000560	20679	GY2	Bun_Long	GY2U010934.t1	BLU024773.t1	GY2|chr08	Bun_Long|Superscaffold8	4e-20
block_000560	20680	GY2	Bun_Long	GY2U010927.t1	BLU024784.t1	GY2|chr08	Bun_Long|Superscaffold8	1e-273
block_000560	20681	GY2	Bun_Long	GY2U010922.t1	BLU024789.t1	GY2|chr08	Bun_Long|Superscaffold8	6e-72
block_000560	20682	GY2	Bun_Long	GY2U010921.t1	BLU024790.t1	GY2|chr08	Bun_Long|Superscaffold8	1e-111
block_000561	20683	GY2	Bun_Long	GY2U011031.t1	BLU024510.t1	GY2|chr08	Bun_Long|Superscaffold8	4e-233
block_000561	20684	GY2	Bun_Long	GY2U011029.t1	BLU024519.t1	GY2|chr08	Bun_Long|Superscaffold8	7e-148
block_000561	20685	GY2	Bun_Long	GY2UPG000364.t1	BLU024527.t1	GY2|chr08	Bun_Long|Superscaffold8	3e-154
block_000561	20686	GY2	Bun_Long	GY2U011022.t1	BLU024536.t1	GY2|chr08	Bun_Long|Superscaffold8	4e-108
block_000561	20687	GY2	Bun_Long	GY2U011020.t1	BLU024540.t1	GY2|chr08	Bun_Long|Superscaffold8	2e-16
block_000561	20688	GY2	Bun_Long	GY2U011019.t1	BLU024547.t1	GY2|chr08	Bun_Long|Superscaffold8	4e-36
block_000561	20689	GY2	Bun_Long	GY2U011009.t1	BLU024557.t1	GY2|chr08	Bun_Long|Superscaffold8	5e-62
block_000561	20690	GY2	Bun_Long	GY2U011007.t1	BLU024565.t1	GY2|chr08	Bun_Long|Superscaffold8	8e-241
block_000561	20691	GY2	Bun_Long	GY2U011005.t1	BLU024571.t1	GY2|chr08	Bun_Long|Superscaffold8	4e-47
block_000561	20692	GY2	Bun_Long	GY2U011002.t1	BLU024579.t1	GY2|chr08	Bun_Long|Superscaffold8	7e-27
block_000561	20693	GY2	Bun_Long	GY2U010999.t1	BLU024587.t1	GY2|chr08	Bun_Long|Superscaffold8	1e-134
block_000561	20694	GY2	Bun_Long	GY2U010996.t1	BLU024592.t1	GY2|chr08	Bun_Long|Superscaffold8	4e-240
block_000562	20695	GY2	Bun_Long	GY2U010091.t1	BLU026039.t1	GY2|chr08	Bun_Long|Superscaffold8	4e-240
block_000562	20696	GY2	Bun_Long	GY2U010085.t1	BLU026052.t1	GY2|chr08	Bun_Long|Superscaffold8	3e-22
block_000562	20697	GY2	Bun_Long	GY2U010083.t1	BLU026054.t1	GY2|chr08	Bun_Long|Superscaffold8	2e-232
block_000562	20698	GY2	Bun_Long	GY2U010070.t1	BLU026059.t1	GY2|chr08	Bun_Long|Superscaffold8	2e-231
block_000562	20699	GY2	Bun_Long	GY2U010065.t1	BLU026061.t1	GY2|chr08	Bun_Long|Superscaffold8	2e-62
block_000562	20700	GY2	Bun_Long	GY2U010052.t1	BLU026074.t1	GY2|chr08	Bun_Long|Superscaffold8	5e-39
block_000562	20701	GY2	Bun_Long	GY2U010047.t1	BLU026075.t1	GY2|chr08	Bun_Long|Superscaffold8	2e-16
block_000562	20702	GY2	Bun_Long	GY2U010043.t1	BLU026077.t1	GY2|chr08	Bun_Long|Superscaffold8	3e-47
block_000562	20703	GY2	Bun_Long	GY2U010036.t1	BLU026080.t1	GY2|chr08	Bun_Long|Superscaffold8	3e-154
block_000562	20704	GY2	Bun_Long	GY2U010022.t1	BLU026092.t1	GY2|chr08	Bun_Long|Superscaffold8	9e-232
block_000562	20705	GY2	Bun_Long	GY2U010004.t1	BLU026095.t1	GY2|chr08	Bun_Long|Superscaffold8	5e-217
block_000562	20706	GY2	Bun_Long	GY2U009993.t1	BLU026117.t1	GY2|chr08	Bun_Long|Superscaffold8	3e-28
block_000562	20707	GY2	Bun_Long	GY2U009970.t1	BLU026136.t1	GY2|chr08	Bun_Long|Superscaffold8	7e-76
block_000563	20708	GY2	Bun_Long	GY2U009892.t1	BLU024190.t1	GY2|chr08	Bun_Long|Superscaffold8	1e-35
block_000563	20709	GY2	Bun_Long	GY2U009891.t1	BLU024204.t1	GY2|chr08	Bun_Long|Superscaffold8	1e-56
block_000563	20710	GY2	Bun_Long	GY2U009889.t1	BLU024212.t1	GY2|chr08	Bun_Long|Superscaffold8	9e-37
block_000563	20711	GY2	Bun_Long	GY2U009885.t1	BLU024220.t1	GY2|chr08	Bun_Long|Superscaffold8	5e-36
block_000563	20712	GY2	Bun_Long	GY2U009884.t1	BLU024236.t1	GY2|chr08	Bun_Long|Superscaffold8	2e-84
block_000563	20713	GY2	Bun_Long	GY2U009861.t1	BLU024260.t1	GY2|chr08	Bun_Long|Superscaffold8	3e-50
block_000563	20714	GY2	Bun_Long	GY2U009850.t1	BLU024280.t1	GY2|chr08	Bun_Long|Superscaffold8	4e-42
block_000563	20715	GY2	Bun_Long	GY2U009845.t1	BLU024282.t1	GY2|chr08	Bun_Long|Superscaffold8	2e-13
block_000563	20716	GY2	Bun_Long	GY2U009835.t1	BLU024297.t1	GY2|chr08	Bun_Long|Superscaffold8	7e-25
block_000564	20717	GY2	Bun_Long	GY2U010353.t1	BLU025912.t1	GY2|chr08	Bun_Long|Superscaffold8	1e-93
block_000564	20718	GY2	Bun_Long	GY2U010341.t1	BLU025918.t1	GY2|chr08	Bun_Long|Superscaffold8	1e-137
block_000564	20719	GY2	Bun_Long	GY2U010330.t1	BLU025923.t1	GY2|chr08	Bun_Long|Superscaffold8	5e-45
block_000564	20720	GY2	Bun_Long	GY2U010324.t1	BLU025925.t1	GY2|chr08	Bun_Long|Superscaffold8	4e-50
block_000564	20721	GY2	Bun_Long	GY2U010307.t1	BLU025931.t1	GY2|chr08	Bun_Long|Superscaffold8	9e-77
block_000564	20722	GY2	Bun_Long	GY2U010304.t1	BLU025938.t1	GY2|chr08	Bun_Long|Superscaffold8	4e-127
block_000565	20723	GY2	Bun_Long	GY2U011932.t1	BLU025400.t1	GY2|chr09	Bun_Long|Superscaffold8	3e-110
block_000565	20724	GY2	Bun_Long	GY2U011924.t1	BLU025404.t1	GY2|chr09	Bun_Long|Superscaffold8	4e-222
block_000565	20725	GY2	Bun_Long	GY2U011912.t1	BLU025428.t1	GY2|chr09	Bun_Long|Superscaffold8	1e-261
block_000565	20726	GY2	Bun_Long	GY2U011907.t1	BLU025431.t1	GY2|chr09	Bun_Long|Superscaffold8	2e-247
block_000565	20727	GY2	Bun_Long	GY2U011906.t1	BLU025436.t1	GY2|chr09	Bun_Long|Superscaffold8	6e-302
block_000565	20728	GY2	Bun_Long	GY2U011904.t1	BLU025438.t1	GY2|chr09	Bun_Long|Superscaffold8	1e-196
block_000565	20729	GY2	Bun_Long	GY2U011878.t1	BLU025461.t1	GY2|chr09	Bun_Long|Superscaffold8	2e-103
block_000565	20730	GY2	Bun_Long	GY2U011866.t1	BLU025482.t1	GY2|chr09	Bun_Long|Superscaffold8	9e-181
block_000566	20731	GY2	Bun_Long	GY2U012121.t1	BLU025133.t1	GY2|chr09	Bun_Long|Superscaffold8	6e-246
block_000566	20732	GY2	Bun_Long	GY2U012119.t1	BLU025134.t1	GY2|chr09	Bun_Long|Superscaffold8	2e-132
block_000566	20733	GY2	Bun_Long	GY2U012113.t1	BLU025139.t1	GY2|chr09	Bun_Long|Superscaffold8	4e-09
block_000566	20734	GY2	Bun_Long	GY2U012110.t1	BLU025149.t1	GY2|chr09	Bun_Long|Superscaffold8	6e-71
block_000566	20735	GY2	Bun_Long	GY2U012109.t1	BLU025150.t1	GY2|chr09	Bun_Long|Superscaffold8	7e-313
block_000566	20736	GY2	Bun_Long	GY2U012107.t1	BLU025152.t1	GY2|chr09	Bun_Long|Superscaffold8	2e-76
block_000567	20737	GY2	Bun_Long	GY2U012370.t1	BLU025623.t1	GY2|chr09	Bun_Long|Superscaffold8	1e-139
block_000567	20738	GY2	Bun_Long	GY2U012369.t1	BLU025632.t1	GY2|chr09	Bun_Long|Superscaffold8	2e-22
block_000567	20739	GY2	Bun_Long	GY2U012368.t1	BLU025637.t1	GY2|chr09	Bun_Long|Superscaffold8	7e-51
block_000567	20740	GY2	Bun_Long	GY2U012367.t1	BLU025639.t1	GY2|chr09	Bun_Long|Superscaffold8	0
block_000567	20741	GY2	Bun_Long	GY2U012352.t1	BLU025649.t1	GY2|chr09	Bun_Long|Superscaffold8	4e-98
block_000567	20742	GY2	Bun_Long	GY2U012351.t1	BLU025658.t1	GY2|chr09	Bun_Long|Superscaffold8	5e-48
block_000568	20743	GY2	Bun_Long	GY2UPG000064.t1	BLU025054.t1	GY2|chr10	Bun_Long|Superscaffold8	4e-109
block_000568	20744	GY2	Bun_Long	GY2UPG000132.t1	BLU025059.t1	GY2|chr10	Bun_Long|Superscaffold8	2e-23
block_000568	20745	GY2	Bun_Long	GY2U013025.t1	BLU025062.t1	GY2|chr10	Bun_Long|Superscaffold8	3e-18
block_000568	20746	GY2	Bun_Long	GY2U013041.t1	BLU025088.t1	GY2|chr10	Bun_Long|Superscaffold8	1e-21
block_000568	20747	GY2	Bun_Long	GY2U013045.t1	BLU025095.t1	GY2|chr10	Bun_Long|Superscaffold8	1e-62
block_000568	20748	GY2	Bun_Long	GY2U013069.t1	BLU025119.t1	GY2|chr10	Bun_Long|Superscaffold8	5e-18
block_000568	20749	GY2	Bun_Long	GY2U013083.t1	BLU025120.t1	GY2|chr10	Bun_Long|Superscaffold8	1e-11
block_000569	20750	GY2	Bun_Long	GY2U013725.t1	BLU024728.t1	GY2|chr10	Bun_Long|Superscaffold8	2e-07
block_000569	20751	GY2	Bun_Long	GY2U013728.t1	BLU024746.t1	GY2|chr10	Bun_Long|Superscaffold8	6e-53
block_000569	20752	GY2	Bun_Long	GY2U013736.t1	BLU024752.t1	GY2|chr10	Bun_Long|Superscaffold8	5e-39
block_000569	20753	GY2	Bun_Long	GY2U013738.t1	BLU024757.t1	GY2|chr10	Bun_Long|Superscaffold8	1e-26
block_000569	20754	GY2	Bun_Long	GY2U013743.t1	BLU024763.t1	GY2|chr10	Bun_Long|Superscaffold8	8e-18
block_000569	20755	GY2	Bun_Long	GY2U013745.t1	BLU024769.t1	GY2|chr10	Bun_Long|Superscaffold8	2e-30
block_000570	20756	GY2	Bun_Long	GY2U013228.t1	BLU024140.t1	GY2|chr10	Bun_Long|Superscaffold8	3e-25
block_000570	20757	GY2	Bun_Long	GY2U013223.t1	BLU024155.t1	GY2|chr10	Bun_Long|Superscaffold8	9e-23
block_000570	20758	GY2	Bun_Long	GY2U013212.t1	BLU024177.t1	GY2|chr10	Bun_Long|Superscaffold8	2e-111
block_000570	20759	GY2	Bun_Long	GY2U013211.t1	BLU024178.t1	GY2|chr10	Bun_Long|Superscaffold8	3e-173
block_000570	20760	GY2	Bun_Long	GY2U013207.t1	BLU024181.t1	GY2|chr10	Bun_Long|Superscaffold8	2e-118
block_000570	20761	GY2	Bun_Long	GY2U013190.t1	BLU024196.t1	GY2|chr10	Bun_Long|Superscaffold8	2e-215
block_000570	20762	GY2	Bun_Long	GY2U013176.t1	BLU024201.t1	GY2|chr10	Bun_Long|Superscaffold8	8e-99
block_000571	20763	GY2	Bun_Long	GY2U013044.t1	BLU024383.t1	GY2|chr10	Bun_Long|Superscaffold8	3e-11
block_000571	20764	GY2	Bun_Long	GY2U013039.t1	BLU024390.t1	GY2|chr10	Bun_Long|Superscaffold8	6e-33
block_000571	20765	GY2	Bun_Long	GY2U013038.t1	BLU024396.t1	GY2|chr10	Bun_Long|Superscaffold8	2e-121
block_000571	20766	GY2	Bun_Long	GY2UPG000054.t1	BLU024412.t1	GY2|chr10	Bun_Long|Superscaffold8	3e-107
block_000571	20767	GY2	Bun_Long	GY2U013019.t1	BLU024435.t1	GY2|chr10	Bun_Long|Superscaffold8	2e-152
block_000571	20768	GY2	Bun_Long	GY2UPG000029.t1	BLU024459.t1	GY2|chr10	Bun_Long|Superscaffold8	7e-18
block_000571	20769	GY2	Bun_Long	GY2U012996.t1	BLU024464.t1	GY2|chr10	Bun_Long|Superscaffold8	6e-101
block_000572	20770	GY2	Bun_Long	GY2U014693.t1	BLU025084.t1	GY2|chr11	Bun_Long|Superscaffold8	1e-119
block_000572	20771	GY2	Bun_Long	GY2UPG000407.t1	BLU025086.t1	GY2|chr11	Bun_Long|Superscaffold8	3e-36
block_000572	20772	GY2	Bun_Long	GY2UPG000391.t1	BLU025100.t1	GY2|chr11	Bun_Long|Superscaffold8	8e-72
block_000572	20773	GY2	Bun_Long	GY2UPG000449.t1	BLU025119.t1	GY2|chr11	Bun_Long|Superscaffold8	6e-82
block_000572	20774	GY2	Bun_Long	GY2U014662.t1	BLU025138.t1	GY2|chr11	Bun_Long|Superscaffold8	7e-133
block_000572	20775	GY2	Bun_Long	GY2UPG000397.t1	BLU025153.t1	GY2|chr11	Bun_Long|Superscaffold8	4e-07
block_000572	20776	GY2	Bun_Long	GY2U014656.t1	BLU025168.t1	GY2|chr11	Bun_Long|Superscaffold8	2e-61
block_000572	20777	GY2	Bun_Long	GY2U014640.t1	BLU025186.t1	GY2|chr11	Bun_Long|Superscaffold8	0
block_000572	20778	GY2	Bun_Long	GY2U014625.t1	BLU025206.t1	GY2|chr11	Bun_Long|Superscaffold8	2e-19
block_000573	20779	GY2	Bun_Long	GY2U014714.t1	BLU024787.t1	GY2|chr11	Bun_Long|Superscaffold8	4e-11
block_000573	20780	GY2	Bun_Long	GY2UPG000368.t1	BLU024794.t1	GY2|chr11	Bun_Long|Superscaffold8	7e-242
block_000573	20781	GY2	Bun_Long	GY2U014684.t1	BLU024802.t1	GY2|chr11	Bun_Long|Superscaffold8	2e-52
block_000573	20782	GY2	Bun_Long	GY2U014681.t1	BLU024804.t1	GY2|chr11	Bun_Long|Superscaffold8	2e-06
block_000573	20783	GY2	Bun_Long	GY2U014675.t1	BLU024816.t1	GY2|chr11	Bun_Long|Superscaffold8	9e-12
block_000573	20784	GY2	Bun_Long	GY2U014671.t1	BLU024831.t1	GY2|chr11	Bun_Long|Superscaffold8	5e-204
block_000573	20785	GY2	Bun_Long	GY2U014662.t1	BLU024838.t1	GY2|chr11	Bun_Long|Superscaffold8	3e-132
block_000574	20786	GY2	Bun_Long	GY2U016188.t1	BLU024314.t1	GY2|chr12	Bun_Long|Superscaffold8	2e-34
block_000574	20787	GY2	Bun_Long	GY2UPG000108.t1	BLU024336.t1	GY2|chr12	Bun_Long|Superscaffold8	3e-71
block_000574	20788	GY2	Bun_Long	GY2U016184.t1	BLU024338.t1	GY2|chr12	Bun_Long|Superscaffold8	3e-137
block_000574	20789	GY2	Bun_Long	GY2U016170.t1	BLU024346.t1	GY2|chr12	Bun_Long|Superscaffold8	3e-70
block_000574	20790	GY2	Bun_Long	GY2U016169.t1	BLU024348.t1	GY2|chr12	Bun_Long|Superscaffold8	4e-80
block_000574	20791	GY2	Bun_Long	GY2U016155.t1	BLU024373.t1	GY2|chr12	Bun_Long|Superscaffold8	6e-67
block_000574	20792	GY2	Bun_Long	GY2U016149.t1	BLU024377.t1	GY2|chr12	Bun_Long|Superscaffold8	1e-34
block_000574	20793	GY2	Bun_Long	GY2U016125.t1	BLU024385.t1	GY2|chr12	Bun_Long|Superscaffold8	1e-06
block_000575	20794	GY2	Bun_Long	GY2U019313.t1	BLU025404.t1	GY2|chrUn4	Bun_Long|Superscaffold8	2e-255
block_000575	20795	GY2	Bun_Long	GY2U019303.t1	BLU025418.t1	GY2|chrUn4	Bun_Long|Superscaffold8	8e-132
block_000575	20796	GY2	Bun_Long	GY2U019302.t1	BLU025420.t1	GY2|chrUn4	Bun_Long|Superscaffold8	5e-235
block_000575	20797	GY2	Bun_Long	GY2U019297.t1	BLU025436.t1	GY2|chrUn4	Bun_Long|Superscaffold8	2e-312
block_000575	20798	GY2	Bun_Long	GY2U019296.t1	BLU025437.t1	GY2|chrUn4	Bun_Long|Superscaffold8	5e-201
block_000575	20799	GY2	Bun_Long	GY2U019289.t1	BLU025447.t1	GY2|chrUn4	Bun_Long|Superscaffold8	9e-125
block_000576	20800	GY2	Bun_Long	GY2U003886.t1	BLU027115.t1	GY2|chr03	Bun_Long|Superscaffold9	2e-10
block_000576	20801	GY2	Bun_Long	GY2U003863.t1	BLU027134.t1	GY2|chr03	Bun_Long|Superscaffold9	2e-207
block_000576	20802	GY2	Bun_Long	GY2U003860.t1	BLU027135.t1	GY2|chr03	Bun_Long|Superscaffold9	2e-205
block_000576	20803	GY2	Bun_Long	GY2U003848.t1	BLU027152.t1	GY2|chr03	Bun_Long|Superscaffold9	2e-28
block_000576	20804	GY2	Bun_Long	GY2U003836.t1	BLU027155.t1	GY2|chr03	Bun_Long|Superscaffold9	3e-285
block_000576	20805	GY2	Bun_Long	GY2U003821.t1	BLU027161.t1	GY2|chr03	Bun_Long|Superscaffold9	2e-52
block_000576	20806	GY2	Bun_Long	GY2U003819.t1	BLU027167.t1	GY2|chr03	Bun_Long|Superscaffold9	6e-22
block_000576	20807	GY2	Bun_Long	GY2U003815.t1	BLU027170.t1	GY2|chr03	Bun_Long|Superscaffold9	6e-40
block_000576	20808	GY2	Bun_Long	GY2U003807.t1	BLU027172.t1	GY2|chr03	Bun_Long|Superscaffold9	7e-32
block_000576	20809	GY2	Bun_Long	GY2U003792.t1	BLU027188.t1	GY2|chr03	Bun_Long|Superscaffold9	5e-14
block_000576	20810	GY2	Bun_Long	GY2U003782.t1	BLU027196.t1	GY2|chr03	Bun_Long|Superscaffold9	2e-51
block_000576	20811	GY2	Bun_Long	GY2U003774.t1	BLU027202.t1	GY2|chr03	Bun_Long|Superscaffold9	1e-31
block_000576	20812	GY2	Bun_Long	GY2U003773.t1	BLU027205.t1	GY2|chr03	Bun_Long|Superscaffold9	4e-133
block_000576	20813	GY2	Bun_Long	GY2U003751.t1	BLU027212.t1	GY2|chr03	Bun_Long|Superscaffold9	6e-152
block_000576	20814	GY2	Bun_Long	GY2UPG000136.t1	BLU027229.t1	GY2|chr03	Bun_Long|Superscaffold9	2e-07
block_000576	20815	GY2	Bun_Long	GY2U003742.t1	BLU027233.t1	GY2|chr03	Bun_Long|Superscaffold9	0
block_000576	20816	GY2	Bun_Long	GY2U003740.t1	BLU027234.t1	GY2|chr03	Bun_Long|Superscaffold9	0
block_000576	20817	GY2	Bun_Long	GY2U003736.t1	BLU027235.t1	GY2|chr03	Bun_Long|Superscaffold9	4e-39
block_000576	20818	GY2	Bun_Long	GY2U003730.t1	BLU027239.t1	GY2|chr03	Bun_Long|Superscaffold9	6e-137
block_000576	20819	GY2	Bun_Long	GY2U003720.t1	BLU027243.t1	GY2|chr03	Bun_Long|Superscaffold9	0
block_000576	20820	GY2	Bun_Long	GY2U003712.t1	BLU027246.t1	GY2|chr03	Bun_Long|Superscaffold9	6e-67
block_000576	20821	GY2	Bun_Long	GY2U003707.t1	BLU027247.t1	GY2|chr03	Bun_Long|Superscaffold9	0
block_000576	20822	GY2	Bun_Long	GY2U003706.t1	BLU027248.t1	GY2|chr03	Bun_Long|Superscaffold9	6e-10
block_000576	20823	GY2	Bun_Long	GY2U003705.t1	BLU027249.t1	GY2|chr03	Bun_Long|Superscaffold9	3e-20
block_000576	20824	GY2	Bun_Long	GY2U003702.t1	BLU027253.t1	GY2|chr03	Bun_Long|Superscaffold9	5e-293
block_000576	20825	GY2	Bun_Long	GY2U003700.t1	BLU027258.t1	GY2|chr03	Bun_Long|Superscaffold9	3e-40
block_000576	20826	GY2	Bun_Long	GY2U003696.t1	BLU027261.t1	GY2|chr03	Bun_Long|Superscaffold9	2e-155
block_000576	20827	GY2	Bun_Long	GY2U003694.t1	BLU027262.t1	GY2|chr03	Bun_Long|Superscaffold9	6e-24
block_000576	20828	GY2	Bun_Long	GY2U003689.t1	BLU027265.t1	GY2|chr03	Bun_Long|Superscaffold9	4e-125
block_000576	20829	GY2	Bun_Long	GY2U003680.t1	BLU027270.t1	GY2|chr03	Bun_Long|Superscaffold9	5e-121
block_000576	20830	GY2	Bun_Long	GY2U003668.t1	BLU027272.t1	GY2|chr03	Bun_Long|Superscaffold9	1e-274
block_000576	20831	GY2	Bun_Long	GY2U003663.t1	BLU027283.t1	GY2|chr03	Bun_Long|Superscaffold9	5e-57
block_000577	20832	GY2	Bun_Long	GY2U004203.t1	BLU027188.t1	GY2|chr03	Bun_Long|Superscaffold9	1e-13
block_000577	20833	GY2	Bun_Long	GY2U004190.t1	BLU027205.t1	GY2|chr03	Bun_Long|Superscaffold9	3e-123
block_000577	20834	GY2	Bun_Long	GY2U004171.t1	BLU027223.t1	GY2|chr03	Bun_Long|Superscaffold9	8e-29
block_000577	20835	GY2	Bun_Long	GY2U004153.t1	BLU027237.t1	GY2|chr03	Bun_Long|Superscaffold9	3e-40
block_000577	20836	GY2	Bun_Long	GY2U004151.t1	BLU027238.t1	GY2|chr03	Bun_Long|Superscaffold9	2e-06
block_000577	20837	GY2	Bun_Long	GY2U004149.t1	BLU027240.t1	GY2|chr03	Bun_Long|Superscaffold9	0
block_000577	20838	GY2	Bun_Long	GY2U004144.t1	BLU027244.t1	GY2|chr03	Bun_Long|Superscaffold9	0
block_000577	20839	GY2	Bun_Long	GY2U004134.t1	BLU027255.t1	GY2|chr03	Bun_Long|Superscaffold9	9e-34
block_000577	20840	GY2	Bun_Long	GY2U004132.t1	BLU027258.t1	GY2|chr03	Bun_Long|Superscaffold9	4e-55
block_000577	20841	GY2	Bun_Long	GY2U004129.t1	BLU027261.t1	GY2|chr03	Bun_Long|Superscaffold9	2e-148
block_000577	20842	GY2	Bun_Long	GY2U004128.t1	BLU027262.t1	GY2|chr03	Bun_Long|Superscaffold9	3e-25
block_000577	20843	GY2	Bun_Long	GY2U004120.t1	BLU027270.t1	GY2|chr03	Bun_Long|Superscaffold9	2e-69
block_000577	20844	GY2	Bun_Long	GY2U004101.t1	BLU027274.t1	GY2|chr03	Bun_Long|Superscaffold9	3e-57
block_000577	20845	GY2	Bun_Long	GY2U004091.t1	BLU027291.t1	GY2|chr03	Bun_Long|Superscaffold9	2e-136
block_000577	20846	GY2	Bun_Long	GY2U004085.t1	BLU027303.t1	GY2|chr03	Bun_Long|Superscaffold9	0
block_000577	20847	GY2	Bun_Long	GY2U004084.t1	BLU027304.t1	GY2|chr03	Bun_Long|Superscaffold9	3e-44
block_000577	20848	GY2	Bun_Long	GY2U004083.t1	BLU027306.t1	GY2|chr03	Bun_Long|Superscaffold9	3e-53
block_000577	20849	GY2	Bun_Long	GY2U004078.t1	BLU027315.t1	GY2|chr03	Bun_Long|Superscaffold9	4e-271
block_000577	20850	GY2	Bun_Long	GY2U004077.t1	BLU027317.t1	GY2|chr03	Bun_Long|Superscaffold9	2e-214
block_000577	20851	GY2	Bun_Long	GY2U004074.t1	BLU027330.t1	GY2|chr03	Bun_Long|Superscaffold9	2e-35
block_000577	20852	GY2	Bun_Long	GY2U004053.t1	BLU027333.t1	GY2|chr03	Bun_Long|Superscaffold9	2e-39
block_000578	20853	GY2	Bun_Long	GY2U005305.t1	BLU027217.t1	GY2|chr04	Bun_Long|Superscaffold9	1e-26
block_000578	20854	GY2	Bun_Long	GY2UPG000559.t1	BLU027229.t1	GY2|chr04	Bun_Long|Superscaffold9	2e-07
block_000578	20855	GY2	Bun_Long	GY2U005330.t1	BLU027237.t1	GY2|chr04	Bun_Long|Superscaffold9	1e-37
block_000578	20856	GY2	Bun_Long	GY2U005331.t1	BLU027239.t1	GY2|chr04	Bun_Long|Superscaffold9	8e-84
block_000578	20857	GY2	Bun_Long	GY2U005340.t1	BLU027243.t1	GY2|chr04	Bun_Long|Superscaffold9	0
block_000578	20858	GY2	Bun_Long	GY2U005345.t1	BLU027244.t1	GY2|chr04	Bun_Long|Superscaffold9	0
block_000578	20859	GY2	Bun_Long	GY2U005352.t1	BLU027246.t1	GY2|chr04	Bun_Long|Superscaffold9	6e-67
block_000578	20860	GY2	Bun_Long	GY2U005363.t1	BLU027249.t1	GY2|chr04	Bun_Long|Superscaffold9	6e-21
block_000578	20861	GY2	Bun_Long	GY2U005372.t1	BLU027257.t1	GY2|chr04	Bun_Long|Superscaffold9	0
block_000578	20862	GY2	Bun_Long	GY2U005374.t1	BLU027258.t1	GY2|chr04	Bun_Long|Superscaffold9	1e-46
block_000578	20863	GY2	Bun_Long	GY2U005386.t1	BLU027261.t1	GY2|chr04	Bun_Long|Superscaffold9	1e-148
block_000578	20864	GY2	Bun_Long	GY2U005388.t1	BLU027262.t1	GY2|chr04	Bun_Long|Superscaffold9	4e-25
block_000578	20865	GY2	Bun_Long	GY2U005389.t1	BLU027265.t1	GY2|chr04	Bun_Long|Superscaffold9	4e-60
block_000578	20866	GY2	Bun_Long	GY2U005405.t1	BLU027270.t1	GY2|chr04	Bun_Long|Superscaffold9	1e-119
block_000578	20867	GY2	Bun_Long	GY2U005425.t1	BLU027272.t1	GY2|chr04	Bun_Long|Superscaffold9	2e-269
block_000578	20868	GY2	Bun_Long	GY2U005431.t1	BLU027282.t1	GY2|chr04	Bun_Long|Superscaffold9	3e-209
block_000578	20869	GY2	Bun_Long	GY2U005441.t1	BLU027285.t1	GY2|chr04	Bun_Long|Superscaffold9	8e-86
block_000578	20870	GY2	Bun_Long	GY2U005443.t1	BLU027286.t1	GY2|chr04	Bun_Long|Superscaffold9	1e-309
block_000578	20871	GY2	Bun_Long	GY2U005447.t1	BLU027288.t1	GY2|chr04	Bun_Long|Superscaffold9	8e-17
block_000578	20872	GY2	Bun_Long	GY2U005449.t1	BLU027291.t1	GY2|chr04	Bun_Long|Superscaffold9	2e-131
block_000578	20873	GY2	Bun_Long	GY2U005454.t1	BLU027296.t1	GY2|chr04	Bun_Long|Superscaffold9	6e-82
block_000578	20874	GY2	Bun_Long	GY2U005455.t1	BLU027299.t1	GY2|chr04	Bun_Long|Superscaffold9	7e-30
block_000578	20875	GY2	Bun_Long	GY2U005457.t1	BLU027301.t1	GY2|chr04	Bun_Long|Superscaffold9	0
block_000578	20876	GY2	Bun_Long	GY2U005458.t1	BLU027303.t1	GY2|chr04	Bun_Long|Superscaffold9	0
block_000578	20877	GY2	Bun_Long	GY2U005463.t1	BLU027306.t1	GY2|chr04	Bun_Long|Superscaffold9	4e-70
block_000579	20878	GY2	Bun_Long	GY2UPG000519.t1	BLU027166.t1	GY2|chr04	Bun_Long|Superscaffold9	2e-10
block_000579	20879	GY2	Bun_Long	GY2U005220.t1	BLU027169.t1	GY2|chr04	Bun_Long|Superscaffold9	0
block_000579	20880	GY2	Bun_Long	GY2UPG000196.t1	BLU027170.t1	GY2|chr04	Bun_Long|Superscaffold9	2e-30
block_000579	20881	GY2	Bun_Long	GY2U005230.t1	BLU027185.t1	GY2|chr04	Bun_Long|Superscaffold9	1e-173
block_000579	20882	GY2	Bun_Long	GY2U005233.t1	BLU027186.t1	GY2|chr04	Bun_Long|Superscaffold9	4e-68
block_000579	20883	GY2	Bun_Long	GY2U005241.t1	BLU027188.t1	GY2|chr04	Bun_Long|Superscaffold9	5e-14
block_000579	20884	GY2	Bun_Long	GY2U005259.t1	BLU027199.t1	GY2|chr04	Bun_Long|Superscaffold9	2e-165
block_000579	20885	GY2	Bun_Long	GY2U005274.t1	BLU027207.t1	GY2|chr04	Bun_Long|Superscaffold9	1e-173
block_000579	20886	GY2	Bun_Long	GY2U005277.t1	BLU027208.t1	GY2|chr04	Bun_Long|Superscaffold9	3e-234
block_000580	20887	GY2	Bun_Long	GY2U006237.t1	BLU027265.t1	GY2|chr05	Bun_Long|Superscaffold9	7e-45
block_000580	20888	GY2	Bun_Long	GY2U006252.t1	BLU027290.t1	GY2|chr05	Bun_Long|Superscaffold9	3e-118
block_000580	20889	GY2	Bun_Long	GY2U006261.t1	BLU027307.t1	GY2|chr05	Bun_Long|Superscaffold9	6e-246
block_000580	20890	GY2	Bun_Long	GY2U006272.t1	BLU027315.t1	GY2|chr05	Bun_Long|Superscaffold9	6e-258
block_000580	20891	GY2	Bun_Long	GY2U006276.t1	BLU027318.t1	GY2|chr05	Bun_Long|Superscaffold9	2e-181
block_000580	20892	GY2	Bun_Long	GY2U006292.t1	BLU027323.t1	GY2|chr05	Bun_Long|Superscaffold9	2e-212
block_000580	20893	GY2	Bun_Long	GY2U006311.t1	BLU027330.t1	GY2|chr05	Bun_Long|Superscaffold9	1e-146
block_000581	20894	GY2	Bun_Long	GY2U007284.t1	BLU027019.t1	GY2|chr06	Bun_Long|Superscaffold9	3e-11
block_000581	20895	GY2	Bun_Long	GY2U007261.t1	BLU027020.t1	GY2|chr06	Bun_Long|Superscaffold9	3e-121
block_000581	20896	GY2	Bun_Long	GY2U007249.t1	BLU027022.t1	GY2|chr06	Bun_Long|Superscaffold9	4e-60
block_000581	20897	GY2	Bun_Long	GY2U007235.t1	BLU027036.t1	GY2|chr06	Bun_Long|Superscaffold9	9e-212
block_000581	20898	GY2	Bun_Long	GY2U007229.t1	BLU027040.t1	GY2|chr06	Bun_Long|Superscaffold9	3e-231
block_000581	20899	GY2	Bun_Long	GY2U007214.t1	BLU027046.t1	GY2|chr06	Bun_Long|Superscaffold9	0
block_000581	20900	GY2	Bun_Long	GY2U007209.t1	BLU027048.t1	GY2|chr06	Bun_Long|Superscaffold9	3e-154
block_000581	20901	GY2	Bun_Long	GY2U007206.t1	BLU027052.t1	GY2|chr06	Bun_Long|Superscaffold9	5e-83
block_000581	20902	GY2	Bun_Long	GY2U007195.t1	BLU027072.t1	GY2|chr06	Bun_Long|Superscaffold9	6e-139
block_000581	20903	GY2	Bun_Long	GY2U007188.t1	BLU027079.t1	GY2|chr06	Bun_Long|Superscaffold9	2e-85
block_000582	20904	GY2	Bun_Long	GY2U010463.t1	BLU027105.t1	GY2|chr08	Bun_Long|Superscaffold9	3e-31
block_000582	20905	GY2	Bun_Long	GY2U010461.t1	BLU027107.t1	GY2|chr08	Bun_Long|Superscaffold9	5e-150
block_000582	20906	GY2	Bun_Long	GY2U010460.t1	BLU027112.t1	GY2|chr08	Bun_Long|Superscaffold9	6e-75
block_000582	20907	GY2	Bun_Long	GY2U010456.t1	BLU027115.t1	GY2|chr08	Bun_Long|Superscaffold9	4e-09
block_000582	20908	GY2	Bun_Long	GY2U010454.t1	BLU027122.t1	GY2|chr08	Bun_Long|Superscaffold9	3e-132
block_000582	20909	GY2	Bun_Long	GY2U010453.t1	BLU027123.t1	GY2|chr08	Bun_Long|Superscaffold9	2e-30
block_000582	20910	GY2	Bun_Long	GY2U010452.t1	BLU027124.t1	GY2|chr08	Bun_Long|Superscaffold9	9e-234
block_000582	20911	GY2	Bun_Long	GY2U010427.t1	BLU027133.t1	GY2|chr08	Bun_Long|Superscaffold9	3e-127
block_000582	20912	GY2	Bun_Long	GY2U010414.t1	BLU027136.t1	GY2|chr08	Bun_Long|Superscaffold9	1e-217
block_000582	20913	GY2	Bun_Long	GY2U010393.t1	BLU027147.t1	GY2|chr08	Bun_Long|Superscaffold9	2e-11
block_000583	20914	GY2	Bun_Long	GY2U010627.t1	BLU026795.t1	GY2|chr08	Bun_Long|Superscaffold9	1e-196
block_000583	20915	GY2	Bun_Long	GY2U010625.t1	BLU026801.t1	GY2|chr08	Bun_Long|Superscaffold9	6e-302
block_000583	20916	GY2	Bun_Long	GY2U010623.t1	BLU026802.t1	GY2|chr08	Bun_Long|Superscaffold9	1e-19
block_000583	20917	GY2	Bun_Long	GY2U010621.t1	BLU026810.t1	GY2|chr08	Bun_Long|Superscaffold9	2e-274
block_000583	20918	GY2	Bun_Long	GY2U010619.t1	BLU026811.t1	GY2|chr08	Bun_Long|Superscaffold9	2e-10
block_000583	20919	GY2	Bun_Long	GY2U010606.t1	BLU026825.t1	GY2|chr08	Bun_Long|Superscaffold9	2e-310
block_000583	20920	GY2	Bun_Long	GY2U010604.t1	BLU026834.t1	GY2|chr08	Bun_Long|Superscaffold9	3e-110
block_000584	20921	GY2	Bun_Long	GY2U010731.t1	BLU027421.t1	GY2|chr08	Bun_Long|Superscaffold9	0
block_000584	20922	GY2	Bun_Long	GY2U010725.t1	BLU027422.t1	GY2|chr08	Bun_Long|Superscaffold9	4e-107
block_000584	20923	GY2	Bun_Long	GY2U010722.t1	BLU027436.t1	GY2|chr08	Bun_Long|Superscaffold9	0
block_000584	20924	GY2	Bun_Long	GY2U010721.t1	BLU027437.t1	GY2|chr08	Bun_Long|Superscaffold9	2e-51
block_000584	20925	GY2	Bun_Long	GY2U010719.t1	BLU027438.t1	GY2|chr08	Bun_Long|Superscaffold9	2e-61
block_000584	20926	GY2	Bun_Long	GY2U010714.t1	BLU027439.t1	GY2|chr08	Bun_Long|Superscaffold9	2e-55
block_000585	20927	GY2	Bun_Long	GY2U011607.t1	BLU026250.t1	GY2|chr09	Bun_Long|Superscaffold9	2e-79
block_000585	20928	GY2	Bun_Long	GY2U011608.t1	BLU026251.t1	GY2|chr09	Bun_Long|Superscaffold9	1e-99
block_000585	20929	GY2	Bun_Long	GY2UPG000379.t1	BLU026253.t1	GY2|chr09	Bun_Long|Superscaffold9	2e-227
block_000585	20930	GY2	Bun_Long	GY2U011610.t1	BLU026254.t1	GY2|chr09	Bun_Long|Superscaffold9	9e-110
block_000585	20931	GY2	Bun_Long	GY2U011611.t1	BLU026255.t1	GY2|chr09	Bun_Long|Superscaffold9	2e-247
block_000585	20932	GY2	Bun_Long	GY2U011613.t1	BLU026257.t1	GY2|chr09	Bun_Long|Superscaffold9	5e-225
block_000585	20933	GY2	Bun_Long	GY2U011614.t1	BLU026258.t1	GY2|chr09	Bun_Long|Superscaffold9	0
block_000585	20934	GY2	Bun_Long	GY2U011615.t1	BLU026259.t1	GY2|chr09	Bun_Long|Superscaffold9	7e-286
block_000585	20935	GY2	Bun_Long	GY2U011616.t1	BLU026261.t1	GY2|chr09	Bun_Long|Superscaffold9	1e-261
block_000585	20936	GY2	Bun_Long	GY2U011618.t1	BLU026262.t1	GY2|chr09	Bun_Long|Superscaffold9	4e-79
block_000585	20937	GY2	Bun_Long	GY2U011619.t1	BLU026263.t1	GY2|chr09	Bun_Long|Superscaffold9	4e-218
block_000585	20938	GY2	Bun_Long	GY2U011620.t1	BLU026264.t1	GY2|chr09	Bun_Long|Superscaffold9	3e-236
block_000585	20939	GY2	Bun_Long	GY2U011621.t1	BLU026266.t1	GY2|chr09	Bun_Long|Superscaffold9	6e-153
block_000585	20940	GY2	Bun_Long	GY2UPG000515.t1	BLU026270.t1	GY2|chr09	Bun_Long|Superscaffold9	1e-77
block_000585	20941	GY2	Bun_Long	GY2U011622.t1	BLU026273.t1	GY2|chr09	Bun_Long|Superscaffold9	1e-135
block_000585	20942	GY2	Bun_Long	GY2U011623.t1	BLU026274.t1	GY2|chr09	Bun_Long|Superscaffold9	6e-178
block_000585	20943	GY2	Bun_Long	GY2U011624.t1	BLU026275.t1	GY2|chr09	Bun_Long|Superscaffold9	3e-136
block_000585	20944	GY2	Bun_Long	GY2U011626.t1	BLU026276.t1	GY2|chr09	Bun_Long|Superscaffold9	2e-175
block_000585	20945	GY2	Bun_Long	GY2U011627.t1	BLU026280.t1	GY2|chr09	Bun_Long|Superscaffold9	6e-245
block_000585	20946	GY2	Bun_Long	GY2U011628.t1	BLU026281.t1	GY2|chr09	Bun_Long|Superscaffold9	0
block_000585	20947	GY2	Bun_Long	GY2U011629.t1	BLU026282.t1	GY2|chr09	Bun_Long|Superscaffold9	0
block_000585	20948	GY2	Bun_Long	GY2UPG000316.t1	BLU026283.t1	GY2|chr09	Bun_Long|Superscaffold9	0
block_000585	20949	GY2	Bun_Long	GY2U011630.t1	BLU026284.t1	GY2|chr09	Bun_Long|Superscaffold9	3e-236
block_000585	20950	GY2	Bun_Long	GY2U011631.t1	BLU026285.t1	GY2|chr09	Bun_Long|Superscaffold9	0
block_000585	20951	GY2	Bun_Long	GY2U011632.t1	BLU026286.t1	GY2|chr09	Bun_Long|Superscaffold9	2e-194
block_000585	20952	GY2	Bun_Long	GY2U011636.t1	BLU026295.t1	GY2|chr09	Bun_Long|Superscaffold9	6e-239
block_000585	20953	GY2	Bun_Long	GY2U011637.t1	BLU026296.t1	GY2|chr09	Bun_Long|Superscaffold9	2e-95
block_000585	20954	GY2	Bun_Long	GY2U011638.t1	BLU026298.t1	GY2|chr09	Bun_Long|Superscaffold9	6e-141
block_000585	20955	GY2	Bun_Long	GY2U011639.t1	BLU026299.t1	GY2|chr09	Bun_Long|Superscaffold9	6e-258
block_000585	20956	GY2	Bun_Long	GY2U011641.t1	BLU026305.t1	GY2|chr09	Bun_Long|Superscaffold9	3e-102
block_000585	20957	GY2	Bun_Long	GY2U011642.t1	BLU026312.t1	GY2|chr09	Bun_Long|Superscaffold9	7e-222
block_000585	20958	GY2	Bun_Long	GY2U011643.t1	BLU026313.t1	GY2|chr09	Bun_Long|Superscaffold9	0
block_000585	20959	GY2	Bun_Long	GY2U011644.t1	BLU026314.t1	GY2|chr09	Bun_Long|Superscaffold9	0
block_000585	20960	GY2	Bun_Long	GY2UPG000134.t1	BLU026316.t1	GY2|chr09	Bun_Long|Superscaffold9	7e-256
block_000585	20961	GY2	Bun_Long	GY2U011664.t1	BLU026317.t1	GY2|chr09	Bun_Long|Superscaffold9	7e-311
block_000585	20962	GY2	Bun_Long	GY2U011665.t1	BLU026318.t1	GY2|chr09	Bun_Long|Superscaffold9	2e-158
block_000585	20963	GY2	Bun_Long	GY2U011666.t1	BLU026324.t1	GY2|chr09	Bun_Long|Superscaffold9	0
block_000585	20964	GY2	Bun_Long	GY2UPG000353.t1	BLU026325.t1	GY2|chr09	Bun_Long|Superscaffold9	0
block_000585	20965	GY2	Bun_Long	GY2U011667.t1	BLU026326.t1	GY2|chr09	Bun_Long|Superscaffold9	5e-131
block_000585	20966	GY2	Bun_Long	GY2U011668.t1	BLU026327.t1	GY2|chr09	Bun_Long|Superscaffold9	1e-202
block_000585	20967	GY2	Bun_Long	GY2U011669.t1	BLU026328.t1	GY2|chr09	Bun_Long|Superscaffold9	9e-103
block_000585	20968	GY2	Bun_Long	GY2U011670.t1	BLU026331.t1	GY2|chr09	Bun_Long|Superscaffold9	2e-284
block_000585	20969	GY2	Bun_Long	GY2U011671.t1	BLU026332.t1	GY2|chr09	Bun_Long|Superscaffold9	0
block_000585	20970	GY2	Bun_Long	GY2U011672.t1	BLU026333.t1	GY2|chr09	Bun_Long|Superscaffold9	6e-299
block_000585	20971	GY2	Bun_Long	GY2U011673.t1	BLU026335.t1	GY2|chr09	Bun_Long|Superscaffold9	2e-100
block_000585	20972	GY2	Bun_Long	GY2U011675.t1	BLU026336.t1	GY2|chr09	Bun_Long|Superscaffold9	4e-100
block_000585	20973	GY2	Bun_Long	GY2U011677.t1	BLU026338.t1	GY2|chr09	Bun_Long|Superscaffold9	5e-160
block_000585	20974	GY2	Bun_Long	GY2U011679.t1	BLU026341.t1	GY2|chr09	Bun_Long|Superscaffold9	9e-235
block_000585	20975	GY2	Bun_Long	GY2U011680.t1	BLU026345.t1	GY2|chr09	Bun_Long|Superscaffold9	0
block_000585	20976	GY2	Bun_Long	GY2U011681.t1	BLU026346.t1	GY2|chr09	Bun_Long|Superscaffold9	1e-127
block_000585	20977	GY2	Bun_Long	GY2U011682.t1	BLU026347.t1	GY2|chr09	Bun_Long|Superscaffold9	6e-106
block_000585	20978	GY2	Bun_Long	GY2U011683.t1	BLU026348.t1	GY2|chr09	Bun_Long|Superscaffold9	0
block_000585	20979	GY2	Bun_Long	GY2U011684.t1	BLU026349.t1	GY2|chr09	Bun_Long|Superscaffold9	4e-132
block_000585	20980	GY2	Bun_Long	GY2U011685.t1	BLU026350.t1	GY2|chr09	Bun_Long|Superscaffold9	0
block_000585	20981	GY2	Bun_Long	GY2U011686.t1	BLU026352.t1	GY2|chr09	Bun_Long|Superscaffold9	0
block_000585	20982	GY2	Bun_Long	GY2U011687.t1	BLU026364.t1	GY2|chr09	Bun_Long|Superscaffold9	2e-266
block_000585	20983	GY2	Bun_Long	GY2U011688.t1	BLU026366.t1	GY2|chr09	Bun_Long|Superscaffold9	0
block_000585	20984	GY2	Bun_Long	GY2U011689.t1	BLU026370.t1	GY2|chr09	Bun_Long|Superscaffold9	7e-227
block_000585	20985	GY2	Bun_Long	GY2U011691.t1	BLU026371.t1	GY2|chr09	Bun_Long|Superscaffold9	1e-255
block_000585	20986	GY2	Bun_Long	GY2U011692.t1	BLU026372.t1	GY2|chr09	Bun_Long|Superscaffold9	0
block_000585	20987	GY2	Bun_Long	GY2U011693.t1	BLU026374.t1	GY2|chr09	Bun_Long|Superscaffold9	4e-139
block_000585	20988	GY2	Bun_Long	GY2U011694.t1	BLU026375.t1	GY2|chr09	Bun_Long|Superscaffold9	7e-145
block_000585	20989	GY2	Bun_Long	GY2U011695.t1	BLU026376.t1	GY2|chr09	Bun_Long|Superscaffold9	4e-151
block_000585	20990	GY2	Bun_Long	GY2U011696.t1	BLU026377.t1	GY2|chr09	Bun_Long|Superscaffold9	6e-144
block_000585	20991	GY2	Bun_Long	GY2U011697.t1	BLU026378.t1	GY2|chr09	Bun_Long|Superscaffold9	0
block_000585	20992	GY2	Bun_Long	GY2U011698.t1	BLU026381.t1	GY2|chr09	Bun_Long|Superscaffold9	0
block_000585	20993	GY2	Bun_Long	GY2U011699.t1	BLU026383.t1	GY2|chr09	Bun_Long|Superscaffold9	0
block_000585	20994	GY2	Bun_Long	GY2U011700.t1	BLU026384.t1	GY2|chr09	Bun_Long|Superscaffold9	0
block_000585	20995	GY2	Bun_Long	GY2U011701.t1	BLU026386.t1	GY2|chr09	Bun_Long|Superscaffold9	1e-56
block_000585	20996	GY2	Bun_Long	GY2U011702.t1	BLU026392.t1	GY2|chr09	Bun_Long|Superscaffold9	4e-129
block_000585	20997	GY2	Bun_Long	GY2U011705.t1	BLU026396.t1	GY2|chr09	Bun_Long|Superscaffold9	3e-63
block_000585	20998	GY2	Bun_Long	GY2U011706.t1	BLU026398.t1	GY2|chr09	Bun_Long|Superscaffold9	5e-283
block_000585	20999	GY2	Bun_Long	GY2U011708.t1	BLU026399.t1	GY2|chr09	Bun_Long|Superscaffold9	5e-153
block_000585	21000	GY2	Bun_Long	GY2U011709.t1	BLU026400.t1	GY2|chr09	Bun_Long|Superscaffold9	0
block_000585	21001	GY2	Bun_Long	GY2U011710.t1	BLU026401.t1	GY2|chr09	Bun_Long|Superscaffold9	2e-115
block_000585	21002	GY2	Bun_Long	GY2U011711.t1	BLU026402.t1	GY2|chr09	Bun_Long|Superscaffold9	3e-97
block_000585	21003	GY2	Bun_Long	GY2U011712.t1	BLU026403.t1	GY2|chr09	Bun_Long|Superscaffold9	5e-257
block_000585	21004	GY2	Bun_Long	GY2U011714.t1	BLU026405.t1	GY2|chr09	Bun_Long|Superscaffold9	3e-86
block_000585	21005	GY2	Bun_Long	GY2U011715.t1	BLU026410.t1	GY2|chr09	Bun_Long|Superscaffold9	7e-108
block_000585	21006	GY2	Bun_Long	GY2U011717.t1	BLU026411.t1	GY2|chr09	Bun_Long|Superscaffold9	0
block_000585	21007	GY2	Bun_Long	GY2U011718.t1	BLU026412.t1	GY2|chr09	Bun_Long|Superscaffold9	6e-67
block_000585	21008	GY2	Bun_Long	GY2U011719.t1	BLU026413.t1	GY2|chr09	Bun_Long|Superscaffold9	0
block_000585	21009	GY2	Bun_Long	GY2U011720.t1	BLU026414.t1	GY2|chr09	Bun_Long|Superscaffold9	0
block_000585	21010	GY2	Bun_Long	GY2U011721.t1	BLU026415.t1	GY2|chr09	Bun_Long|Superscaffold9	0
block_000585	21011	GY2	Bun_Long	GY2U011722.t1	BLU026416.t1	GY2|chr09	Bun_Long|Superscaffold9	1e-283
block_000585	21012	GY2	Bun_Long	GY2U011723.t1	BLU026420.t1	GY2|chr09	Bun_Long|Superscaffold9	0
block_000585	21013	GY2	Bun_Long	GY2U011724.t1	BLU026421.t1	GY2|chr09	Bun_Long|Superscaffold9	0
block_000585	21014	GY2	Bun_Long	GY2U011725.t1	BLU026422.t1	GY2|chr09	Bun_Long|Superscaffold9	9e-174
block_000585	21015	GY2	Bun_Long	GY2U011727.t1	BLU026424.t1	GY2|chr09	Bun_Long|Superscaffold9	3e-148
block_000585	21016	GY2	Bun_Long	GY2U011728.t1	BLU026426.t1	GY2|chr09	Bun_Long|Superscaffold9	4e-257
block_000585	21017	GY2	Bun_Long	GY2U011729.t1	BLU026427.t1	GY2|chr09	Bun_Long|Superscaffold9	5e-115
block_000585	21018	GY2	Bun_Long	GY2U011730.t1	BLU026429.t1	GY2|chr09	Bun_Long|Superscaffold9	0
block_000585	21019	GY2	Bun_Long	GY2U011731.t1	BLU026430.t1	GY2|chr09	Bun_Long|Superscaffold9	2e-285
block_000585	21020	GY2	Bun_Long	GY2U011732.t1	BLU026431.t1	GY2|chr09	Bun_Long|Superscaffold9	2e-30
block_000585	21021	GY2	Bun_Long	GY2U011733.t1	BLU026435.t1	GY2|chr09	Bun_Long|Superscaffold9	0
block_000585	21022	GY2	Bun_Long	GY2U011734.t1	BLU026438.t1	GY2|chr09	Bun_Long|Superscaffold9	9e-288
block_000585	21023	GY2	Bun_Long	GY2U011736.t1	BLU026440.t1	GY2|chr09	Bun_Long|Superscaffold9	0
block_000585	21024	GY2	Bun_Long	GY2U011738.t1	BLU026441.t1	GY2|chr09	Bun_Long|Superscaffold9	1e-94
block_000585	21025	GY2	Bun_Long	GY2U011740.t1	BLU026442.t1	GY2|chr09	Bun_Long|Superscaffold9	2e-116
block_000585	21026	GY2	Bun_Long	GY2U011742.t1	BLU026443.t1	GY2|chr09	Bun_Long|Superscaffold9	7e-294
block_000585	21027	GY2	Bun_Long	GY2U011743.t1	BLU026444.t1	GY2|chr09	Bun_Long|Superscaffold9	6e-145
block_000585	21028	GY2	Bun_Long	GY2U011744.t1	BLU026445.t1	GY2|chr09	Bun_Long|Superscaffold9	1e-207
block_000585	21029	GY2	Bun_Long	GY2U011745.t1	BLU026451.t1	GY2|chr09	Bun_Long|Superscaffold9	4e-261
block_000585	21030	GY2	Bun_Long	GY2U011746.t1	BLU026453.t1	GY2|chr09	Bun_Long|Superscaffold9	1e-241
block_000585	21031	GY2	Bun_Long	GY2U011748.t1	BLU026459.t1	GY2|chr09	Bun_Long|Superscaffold9	1e-29
block_000585	21032	GY2	Bun_Long	GY2U011749.t1	BLU026460.t1	GY2|chr09	Bun_Long|Superscaffold9	0
block_000585	21033	GY2	Bun_Long	GY2U011750.t1	BLU026462.t1	GY2|chr09	Bun_Long|Superscaffold9	2e-311
block_000585	21034	GY2	Bun_Long	GY2U011751.t1	BLU026463.t1	GY2|chr09	Bun_Long|Superscaffold9	7e-274
block_000585	21035	GY2	Bun_Long	GY2U011752.t1	BLU026464.t1	GY2|chr09	Bun_Long|Superscaffold9	0
block_000585	21036	GY2	Bun_Long	GY2U011753.t1	BLU026465.t1	GY2|chr09	Bun_Long|Superscaffold9	3e-266
block_000585	21037	GY2	Bun_Long	GY2U011754.t1	BLU026469.t1	GY2|chr09	Bun_Long|Superscaffold9	0
block_000585	21038	GY2	Bun_Long	GY2U011755.t1	BLU026471.t1	GY2|chr09	Bun_Long|Superscaffold9	0
block_000585	21039	GY2	Bun_Long	GY2U011756.t1	BLU026473.t1	GY2|chr09	Bun_Long|Superscaffold9	0
block_000585	21040	GY2	Bun_Long	GY2U011758.t1	BLU026476.t1	GY2|chr09	Bun_Long|Superscaffold9	0
block_000585	21041	GY2	Bun_Long	GY2U011759.t1	BLU026481.t1	GY2|chr09	Bun_Long|Superscaffold9	7e-151
block_000585	21042	GY2	Bun_Long	GY2U011760.t1	BLU026482.t1	GY2|chr09	Bun_Long|Superscaffold9	1e-75
block_000585	21043	GY2	Bun_Long	GY2U011761.t1	BLU026483.t1	GY2|chr09	Bun_Long|Superscaffold9	2e-85
block_000585	21044	GY2	Bun_Long	GY2U011762.t1	BLU026484.t1	GY2|chr09	Bun_Long|Superscaffold9	0
block_000585	21045	GY2	Bun_Long	GY2U011766.t1	BLU026486.t1	GY2|chr09	Bun_Long|Superscaffold9	0
block_000585	21046	GY2	Bun_Long	GY2U011767.t1	BLU026487.t1	GY2|chr09	Bun_Long|Superscaffold9	0
block_000585	21047	GY2	Bun_Long	GY2U011768.t1	BLU026490.t1	GY2|chr09	Bun_Long|Superscaffold9	7e-58
block_000585	21048	GY2	Bun_Long	GY2U011769.t1	BLU026491.t1	GY2|chr09	Bun_Long|Superscaffold9	0
block_000585	21049	GY2	Bun_Long	GY2U011770.t1	BLU026493.t1	GY2|chr09	Bun_Long|Superscaffold9	0
block_000585	21050	GY2	Bun_Long	GY2U011771.t1	BLU026494.t1	GY2|chr09	Bun_Long|Superscaffold9	3e-151
block_000585	21051	GY2	Bun_Long	GY2U011772.t1	BLU026496.t1	GY2|chr09	Bun_Long|Superscaffold9	2e-136
block_000585	21052	GY2	Bun_Long	GY2U011773.t1	BLU026502.t1	GY2|chr09	Bun_Long|Superscaffold9	9e-183
block_000585	21053	GY2	Bun_Long	GY2U011774.t1	BLU026504.t1	GY2|chr09	Bun_Long|Superscaffold9	5e-238
block_000585	21054	GY2	Bun_Long	GY2U011776.t1	BLU026507.t1	GY2|chr09	Bun_Long|Superscaffold9	0
block_000585	21055	GY2	Bun_Long	GY2U011777.t1	BLU026509.t1	GY2|chr09	Bun_Long|Superscaffold9	1e-61
block_000585	21056	GY2	Bun_Long	GY2UPG000477.t1	BLU026510.t1	GY2|chr09	Bun_Long|Superscaffold9	8e-93
block_000585	21057	GY2	Bun_Long	GY2U011779.t1	BLU026512.t1	GY2|chr09	Bun_Long|Superscaffold9	2e-57
block_000585	21058	GY2	Bun_Long	GY2UPG000466.t1	BLU026515.t1	GY2|chr09	Bun_Long|Superscaffold9	1e-93
block_000585	21059	GY2	Bun_Long	GY2U011780.t1	BLU026520.t1	GY2|chr09	Bun_Long|Superscaffold9	0
block_000585	21060	GY2	Bun_Long	GY2U011781.t1	BLU026524.t1	GY2|chr09	Bun_Long|Superscaffold9	4e-204
block_000585	21061	GY2	Bun_Long	GY2U011782.t1	BLU026526.t1	GY2|chr09	Bun_Long|Superscaffold9	0
block_000585	21062	GY2	Bun_Long	GY2U011783.t1	BLU026527.t1	GY2|chr09	Bun_Long|Superscaffold9	0
block_000585	21063	GY2	Bun_Long	GY2U011784.t1	BLU026528.t1	GY2|chr09	Bun_Long|Superscaffold9	1e-34
block_000585	21064	GY2	Bun_Long	GY2U011785.t1	BLU026531.t1	GY2|chr09	Bun_Long|Superscaffold9	1e-271
block_000585	21065	GY2	Bun_Long	GY2U011786.t1	BLU026532.t1	GY2|chr09	Bun_Long|Superscaffold9	5e-66
block_000585	21066	GY2	Bun_Long	GY2U011787.t1	BLU026537.t1	GY2|chr09	Bun_Long|Superscaffold9	0
block_000585	21067	GY2	Bun_Long	GY2UPG000384.t1	BLU026538.t1	GY2|chr09	Bun_Long|Superscaffold9	5e-156
block_000585	21068	GY2	Bun_Long	GY2UPG000402.t1	BLU026541.t1	GY2|chr09	Bun_Long|Superscaffold9	6e-145
block_000585	21069	GY2	Bun_Long	GY2U011788.t1	BLU026542.t1	GY2|chr09	Bun_Long|Superscaffold9	0
block_000585	21070	GY2	Bun_Long	GY2U011789.t1	BLU026553.t1	GY2|chr09	Bun_Long|Superscaffold9	1e-143
block_000585	21071	GY2	Bun_Long	GY2U011790.t1	BLU026556.t1	GY2|chr09	Bun_Long|Superscaffold9	0
block_000585	21072	GY2	Bun_Long	GY2U011791.t1	BLU026558.t1	GY2|chr09	Bun_Long|Superscaffold9	4e-102
block_000585	21073	GY2	Bun_Long	GY2U011792.t1	BLU026559.t1	GY2|chr09	Bun_Long|Superscaffold9	2e-86
block_000585	21074	GY2	Bun_Long	GY2U011793.t1	BLU026562.t1	GY2|chr09	Bun_Long|Superscaffold9	4e-75
block_000585	21075	GY2	Bun_Long	GY2U011794.t1	BLU026563.t1	GY2|chr09	Bun_Long|Superscaffold9	3e-293
block_000585	21076	GY2	Bun_Long	GY2U011795.t1	BLU026568.t1	GY2|chr09	Bun_Long|Superscaffold9	6e-301
block_000585	21077	GY2	Bun_Long	GY2U011797.t1	BLU026571.t1	GY2|chr09	Bun_Long|Superscaffold9	0
block_000585	21078	GY2	Bun_Long	GY2UPG000350.t1	BLU026588.t1	GY2|chr09	Bun_Long|Superscaffold9	3e-128
block_000585	21079	GY2	Bun_Long	GY2U011801.t1	BLU026606.t1	GY2|chr09	Bun_Long|Superscaffold9	0
block_000585	21080	GY2	Bun_Long	GY2U011802.t1	BLU026610.t1	GY2|chr09	Bun_Long|Superscaffold9	3e-301
block_000585	21081	GY2	Bun_Long	GY2U011803.t1	BLU026612.t1	GY2|chr09	Bun_Long|Superscaffold9	0
block_000585	21082	GY2	Bun_Long	GY2U011804.t1	BLU026613.t1	GY2|chr09	Bun_Long|Superscaffold9	1e-98
block_000585	21083	GY2	Bun_Long	GY2U011805.t1	BLU026614.t1	GY2|chr09	Bun_Long|Superscaffold9	5e-150
block_000585	21084	GY2	Bun_Long	GY2U011806.t1	BLU026617.t1	GY2|chr09	Bun_Long|Superscaffold9	0
block_000585	21085	GY2	Bun_Long	GY2U011807.t1	BLU026618.t1	GY2|chr09	Bun_Long|Superscaffold9	0
block_000585	21086	GY2	Bun_Long	GY2U011808.t1	BLU026621.t1	GY2|chr09	Bun_Long|Superscaffold9	2e-11
block_000585	21087	GY2	Bun_Long	GY2U011809.t1	BLU026624.t1	GY2|chr09	Bun_Long|Superscaffold9	4e-72
block_000585	21088	GY2	Bun_Long	GY2U011810.t1	BLU026625.t1	GY2|chr09	Bun_Long|Superscaffold9	0
block_000585	21089	GY2	Bun_Long	GY2U011811.t1	BLU026626.t1	GY2|chr09	Bun_Long|Superscaffold9	1e-165
block_000585	21090	GY2	Bun_Long	GY2U011812.t1	BLU026627.t1	GY2|chr09	Bun_Long|Superscaffold9	5e-123
block_000585	21091	GY2	Bun_Long	GY2UPG000182.t1	BLU026629.t1	GY2|chr09	Bun_Long|Superscaffold9	3e-137
block_000585	21092	GY2	Bun_Long	GY2U011813.t1	BLU026631.t1	GY2|chr09	Bun_Long|Superscaffold9	8e-183
block_000585	21093	GY2	Bun_Long	GY2U011814.t1	BLU026632.t1	GY2|chr09	Bun_Long|Superscaffold9	2e-179
block_000585	21094	GY2	Bun_Long	GY2U011815.t1	BLU026633.t1	GY2|chr09	Bun_Long|Superscaffold9	7e-156
block_000585	21095	GY2	Bun_Long	GY2U011817.t1	BLU026639.t1	GY2|chr09	Bun_Long|Superscaffold9	5e-106
block_000585	21096	GY2	Bun_Long	GY2U011819.t1	BLU026642.t1	GY2|chr09	Bun_Long|Superscaffold9	0
block_000585	21097	GY2	Bun_Long	GY2U011820.t1	BLU026644.t1	GY2|chr09	Bun_Long|Superscaffold9	3e-159
block_000585	21098	GY2	Bun_Long	GY2U011821.t1	BLU026645.t1	GY2|chr09	Bun_Long|Superscaffold9	0
block_000585	21099	GY2	Bun_Long	GY2U011822.t1	BLU026648.t1	GY2|chr09	Bun_Long|Superscaffold9	3e-71
block_000585	21100	GY2	Bun_Long	GY2U011823.t1	BLU026655.t1	GY2|chr09	Bun_Long|Superscaffold9	0
block_000585	21101	GY2	Bun_Long	GY2U011824.t1	BLU026657.t1	GY2|chr09	Bun_Long|Superscaffold9	0
block_000585	21102	GY2	Bun_Long	GY2U011825.t1	BLU026658.t1	GY2|chr09	Bun_Long|Superscaffold9	2e-80
block_000585	21103	GY2	Bun_Long	GY2U011826.t1	BLU026660.t1	GY2|chr09	Bun_Long|Superscaffold9	4e-158
block_000585	21104	GY2	Bun_Long	GY2U011828.t1	BLU026663.t1	GY2|chr09	Bun_Long|Superscaffold9	2e-288
block_000585	21105	GY2	Bun_Long	GY2U011829.t1	BLU026666.t1	GY2|chr09	Bun_Long|Superscaffold9	8e-182
block_000585	21106	GY2	Bun_Long	GY2U011830.t1	BLU026669.t1	GY2|chr09	Bun_Long|Superscaffold9	9e-267
block_000585	21107	GY2	Bun_Long	GY2U011831.t1	BLU026670.t1	GY2|chr09	Bun_Long|Superscaffold9	1e-243
block_000585	21108	GY2	Bun_Long	GY2U011832.t1	BLU026671.t1	GY2|chr09	Bun_Long|Superscaffold9	6e-48
block_000585	21109	GY2	Bun_Long	GY2U011834.t1	BLU026672.t1	GY2|chr09	Bun_Long|Superscaffold9	4e-185
block_000585	21110	GY2	Bun_Long	GY2U011835.t1	BLU026673.t1	GY2|chr09	Bun_Long|Superscaffold9	3e-148
block_000585	21111	GY2	Bun_Long	GY2U011836.t1	BLU026674.t1	GY2|chr09	Bun_Long|Superscaffold9	2e-251
block_000585	21112	GY2	Bun_Long	GY2U011837.t1	BLU026675.t1	GY2|chr09	Bun_Long|Superscaffold9	1e-81
block_000585	21113	GY2	Bun_Long	GY2U011838.t1	BLU026679.t1	GY2|chr09	Bun_Long|Superscaffold9	3e-203
block_000585	21114	GY2	Bun_Long	GY2U011839.t1	BLU026680.t1	GY2|chr09	Bun_Long|Superscaffold9	1e-135
block_000585	21115	GY2	Bun_Long	GY2U011840.t1	BLU026682.t1	GY2|chr09	Bun_Long|Superscaffold9	6e-237
block_000585	21116	GY2	Bun_Long	GY2U011841.t1	BLU026684.t1	GY2|chr09	Bun_Long|Superscaffold9	0
block_000585	21117	GY2	Bun_Long	GY2U011842.t1	BLU026685.t1	GY2|chr09	Bun_Long|Superscaffold9	2e-46
block_000585	21118	GY2	Bun_Long	GY2U011843.t1	BLU026687.t1	GY2|chr09	Bun_Long|Superscaffold9	4e-110
block_000585	21119	GY2	Bun_Long	GY2U011844.t1	BLU026690.t1	GY2|chr09	Bun_Long|Superscaffold9	0
block_000585	21120	GY2	Bun_Long	GY2U011845.t1	BLU026691.t1	GY2|chr09	Bun_Long|Superscaffold9	7e-226
block_000585	21121	GY2	Bun_Long	GY2U011846.t1	BLU026692.t1	GY2|chr09	Bun_Long|Superscaffold9	1e-130
block_000585	21122	GY2	Bun_Long	GY2U011847.t1	BLU026693.t1	GY2|chr09	Bun_Long|Superscaffold9	2e-304
block_000585	21123	GY2	Bun_Long	GY2U011848.t1	BLU026694.t1	GY2|chr09	Bun_Long|Superscaffold9	5e-199
block_000585	21124	GY2	Bun_Long	GY2U011849.t1	BLU026695.t1	GY2|chr09	Bun_Long|Superscaffold9	5e-247
block_000585	21125	GY2	Bun_Long	GY2U011850.t1	BLU026696.t1	GY2|chr09	Bun_Long|Superscaffold9	3e-40
block_000585	21126	GY2	Bun_Long	GY2U011851.t1	BLU026697.t1	GY2|chr09	Bun_Long|Superscaffold9	0
block_000585	21127	GY2	Bun_Long	GY2U011852.t1	BLU026699.t1	GY2|chr09	Bun_Long|Superscaffold9	1e-283
block_000585	21128	GY2	Bun_Long	GY2U011853.t1	BLU026703.t1	GY2|chr09	Bun_Long|Superscaffold9	8e-262
block_000585	21129	GY2	Bun_Long	GY2U011854.t1	BLU026704.t1	GY2|chr09	Bun_Long|Superscaffold9	0
block_000585	21130	GY2	Bun_Long	GY2U011857.t1	BLU026708.t1	GY2|chr09	Bun_Long|Superscaffold9	0
block_000585	21131	GY2	Bun_Long	GY2U011858.t1	BLU026710.t1	GY2|chr09	Bun_Long|Superscaffold9	4e-42
block_000585	21132	GY2	Bun_Long	GY2UPG000390.t1	BLU026711.t1	GY2|chr09	Bun_Long|Superscaffold9	9e-208
block_000585	21133	GY2	Bun_Long	GY2U011859.t1	BLU026714.t1	GY2|chr09	Bun_Long|Superscaffold9	2e-216
block_000585	21134	GY2	Bun_Long	GY2U011861.t1	BLU026720.t1	GY2|chr09	Bun_Long|Superscaffold9	2e-50
block_000585	21135	GY2	Bun_Long	GY2U011862.t1	BLU026723.t1	GY2|chr09	Bun_Long|Superscaffold9	0
block_000585	21136	GY2	Bun_Long	GY2U011863.t1	BLU026724.t1	GY2|chr09	Bun_Long|Superscaffold9	6e-285
block_000585	21137	GY2	Bun_Long	GY2U011864.t1	BLU026725.t1	GY2|chr09	Bun_Long|Superscaffold9	4e-70
block_000585	21138	GY2	Bun_Long	GY2U011865.t1	BLU026727.t1	GY2|chr09	Bun_Long|Superscaffold9	0
block_000585	21139	GY2	Bun_Long	GY2U011866.t1	BLU026728.t1	GY2|chr09	Bun_Long|Superscaffold9	2e-217
block_000585	21140	GY2	Bun_Long	GY2U011868.t1	BLU026732.t1	GY2|chr09	Bun_Long|Superscaffold9	0
block_000585	21141	GY2	Bun_Long	GY2U011869.t1	BLU026734.t1	GY2|chr09	Bun_Long|Superscaffold9	1e-295
block_000585	21142	GY2	Bun_Long	GY2U011871.t1	BLU026737.t1	GY2|chr09	Bun_Long|Superscaffold9	4e-12
block_000585	21143	GY2	Bun_Long	GY2U011872.t1	BLU026739.t1	GY2|chr09	Bun_Long|Superscaffold9	2e-319
block_000585	21144	GY2	Bun_Long	GY2U011874.t1	BLU026741.t1	GY2|chr09	Bun_Long|Superscaffold9	0
block_000585	21145	GY2	Bun_Long	GY2U011875.t1	BLU026742.t1	GY2|chr09	Bun_Long|Superscaffold9	2e-135
block_000585	21146	GY2	Bun_Long	GY2U011876.t1	BLU026745.t1	GY2|chr09	Bun_Long|Superscaffold9	1e-220
block_000585	21147	GY2	Bun_Long	GY2U011878.t1	BLU026746.t1	GY2|chr09	Bun_Long|Superscaffold9	1e-194
block_000585	21148	GY2	Bun_Long	GY2U011879.t1	BLU026747.t1	GY2|chr09	Bun_Long|Superscaffold9	0
block_000585	21149	GY2	Bun_Long	GY2U011880.t1	BLU026749.t1	GY2|chr09	Bun_Long|Superscaffold9	3e-157
block_000585	21150	GY2	Bun_Long	GY2U011881.t1	BLU026750.t1	GY2|chr09	Bun_Long|Superscaffold9	7e-260
block_000585	21151	GY2	Bun_Long	GY2U011882.t1	BLU026751.t1	GY2|chr09	Bun_Long|Superscaffold9	7e-220
block_000585	21152	GY2	Bun_Long	GY2U011883.t1	BLU026754.t1	GY2|chr09	Bun_Long|Superscaffold9	4e-97
block_000585	21153	GY2	Bun_Long	GY2U011884.t1	BLU026764.t1	GY2|chr09	Bun_Long|Superscaffold9	0
block_000585	21154	GY2	Bun_Long	GY2U011885.t1	BLU026766.t1	GY2|chr09	Bun_Long|Superscaffold9	0
block_000585	21155	GY2	Bun_Long	GY2U011886.t1	BLU026767.t1	GY2|chr09	Bun_Long|Superscaffold9	0
block_000585	21156	GY2	Bun_Long	GY2U011891.t1	BLU026775.t1	GY2|chr09	Bun_Long|Superscaffold9	0
block_000585	21157	GY2	Bun_Long	GY2U011892.t1	BLU026777.t1	GY2|chr09	Bun_Long|Superscaffold9	0
block_000585	21158	GY2	Bun_Long	GY2U011893.t1	BLU026778.t1	GY2|chr09	Bun_Long|Superscaffold9	0
block_000585	21159	GY2	Bun_Long	GY2U011894.t1	BLU026780.t1	GY2|chr09	Bun_Long|Superscaffold9	3e-187
block_000585	21160	GY2	Bun_Long	GY2U011895.t1	BLU026781.t1	GY2|chr09	Bun_Long|Superscaffold9	3e-206
block_000585	21161	GY2	Bun_Long	GY2U011897.t1	BLU026782.t1	GY2|chr09	Bun_Long|Superscaffold9	4e-194
block_000585	21162	GY2	Bun_Long	GY2U011898.t1	BLU026783.t1	GY2|chr09	Bun_Long|Superscaffold9	0
block_000585	21163	GY2	Bun_Long	GY2U011899.t1	BLU026784.t1	GY2|chr09	Bun_Long|Superscaffold9	5e-292
block_000585	21164	GY2	Bun_Long	GY2U011900.t1	BLU026785.t1	GY2|chr09	Bun_Long|Superscaffold9	0
block_000585	21165	GY2	Bun_Long	GY2U011901.t1	BLU026787.t1	GY2|chr09	Bun_Long|Superscaffold9	8e-59
block_000585	21166	GY2	Bun_Long	GY2U011902.t1	BLU026789.t1	GY2|chr09	Bun_Long|Superscaffold9	0
block_000585	21167	GY2	Bun_Long	GY2U011903.t1	BLU026790.t1	GY2|chr09	Bun_Long|Superscaffold9	0
block_000585	21168	GY2	Bun_Long	GY2U011904.t1	BLU026795.t1	GY2|chr09	Bun_Long|Superscaffold9	0
block_000585	21169	GY2	Bun_Long	GY2U011905.t1	BLU026799.t1	GY2|chr09	Bun_Long|Superscaffold9	6e-315
block_000585	21170	GY2	Bun_Long	GY2U011906.t1	BLU026801.t1	GY2|chr09	Bun_Long|Superscaffold9	0
block_000585	21171	GY2	Bun_Long	GY2U011907.t1	BLU026802.t1	GY2|chr09	Bun_Long|Superscaffold9	1e-118
block_000585	21172	GY2	Bun_Long	GY2U011908.t1	BLU026806.t1	GY2|chr09	Bun_Long|Superscaffold9	2e-271
block_000585	21173	GY2	Bun_Long	GY2U011909.t1	BLU026807.t1	GY2|chr09	Bun_Long|Superscaffold9	6e-189
block_000585	21174	GY2	Bun_Long	GY2U011910.t1	BLU026808.t1	GY2|chr09	Bun_Long|Superscaffold9	8e-120
block_000585	21175	GY2	Bun_Long	GY2U011911.t1	BLU026809.t1	GY2|chr09	Bun_Long|Superscaffold9	1e-170
block_000585	21176	GY2	Bun_Long	GY2U011912.t1	BLU026810.t1	GY2|chr09	Bun_Long|Superscaffold9	0
block_000585	21177	GY2	Bun_Long	GY2U011913.t1	BLU026811.t1	GY2|chr09	Bun_Long|Superscaffold9	3e-111
block_000585	21178	GY2	Bun_Long	GY2U011914.t1	BLU026812.t1	GY2|chr09	Bun_Long|Superscaffold9	0
block_000585	21179	GY2	Bun_Long	GY2U011915.t1	BLU026813.t1	GY2|chr09	Bun_Long|Superscaffold9	2e-165
block_000585	21180	GY2	Bun_Long	GY2U011916.t1	BLU026814.t1	GY2|chr09	Bun_Long|Superscaffold9	9e-157
block_000585	21181	GY2	Bun_Long	GY2U011917.t1	BLU026815.t1	GY2|chr09	Bun_Long|Superscaffold9	2e-134
block_000585	21182	GY2	Bun_Long	GY2U011918.t1	BLU026816.t1	GY2|chr09	Bun_Long|Superscaffold9	4e-156
block_000585	21183	GY2	Bun_Long	GY2U011919.t1	BLU026817.t1	GY2|chr09	Bun_Long|Superscaffold9	3e-245
block_000585	21184	GY2	Bun_Long	GY2U011920.t1	BLU026818.t1	GY2|chr09	Bun_Long|Superscaffold9	2e-251
block_000585	21185	GY2	Bun_Long	GY2U011921.t1	BLU026820.t1	GY2|chr09	Bun_Long|Superscaffold9	6e-277
block_000585	21186	GY2	Bun_Long	GY2U011923.t1	BLU026824.t1	GY2|chr09	Bun_Long|Superscaffold9	7e-170
block_000585	21187	GY2	Bun_Long	GY2U011924.t1	BLU026825.t1	GY2|chr09	Bun_Long|Superscaffold9	0
block_000585	21188	GY2	Bun_Long	GY2U011925.t1	BLU026826.t1	GY2|chr09	Bun_Long|Superscaffold9	1e-263
block_000585	21189	GY2	Bun_Long	GY2U011926.t1	BLU026827.t1	GY2|chr09	Bun_Long|Superscaffold9	7e-152
block_000585	21190	GY2	Bun_Long	GY2UPG000464.t1	BLU026832.t1	GY2|chr09	Bun_Long|Superscaffold9	1e-73
block_000585	21191	GY2	Bun_Long	GY2U011931.t1	BLU026833.t1	GY2|chr09	Bun_Long|Superscaffold9	9e-180
block_000585	21192	GY2	Bun_Long	GY2U011932.t1	BLU026834.t1	GY2|chr09	Bun_Long|Superscaffold9	0
block_000585	21193	GY2	Bun_Long	GY2U011933.t1	BLU026835.t1	GY2|chr09	Bun_Long|Superscaffold9	0
block_000585	21194	GY2	Bun_Long	GY2U011934.t1	BLU026837.t1	GY2|chr09	Bun_Long|Superscaffold9	2e-163
block_000585	21195	GY2	Bun_Long	GY2U011935.t1	BLU026838.t1	GY2|chr09	Bun_Long|Superscaffold9	1e-133
block_000585	21196	GY2	Bun_Long	GY2U011936.t1	BLU026845.t1	GY2|chr09	Bun_Long|Superscaffold9	0
block_000585	21197	GY2	Bun_Long	GY2U011937.t1	BLU026846.t1	GY2|chr09	Bun_Long|Superscaffold9	3e-184
block_000585	21198	GY2	Bun_Long	GY2U011938.t1	BLU026847.t1	GY2|chr09	Bun_Long|Superscaffold9	0
block_000585	21199	GY2	Bun_Long	GY2U011939.t1	BLU026849.t1	GY2|chr09	Bun_Long|Superscaffold9	0
block_000585	21200	GY2	Bun_Long	GY2U011940.t1	BLU026850.t1	GY2|chr09	Bun_Long|Superscaffold9	1e-203
block_000585	21201	GY2	Bun_Long	GY2U011941.t1	BLU026851.t1	GY2|chr09	Bun_Long|Superscaffold9	8e-111
block_000585	21202	GY2	Bun_Long	GY2U011942.t1	BLU026852.t1	GY2|chr09	Bun_Long|Superscaffold9	0
block_000585	21203	GY2	Bun_Long	GY2U011944.t1	BLU026853.t1	GY2|chr09	Bun_Long|Superscaffold9	0
block_000585	21204	GY2	Bun_Long	GY2U011953.t1	BLU026855.t1	GY2|chr09	Bun_Long|Superscaffold9	1e-179
block_000585	21205	GY2	Bun_Long	GY2U011954.t1	BLU026856.t1	GY2|chr09	Bun_Long|Superscaffold9	0
block_000585	21206	GY2	Bun_Long	GY2U011955.t1	BLU026857.t1	GY2|chr09	Bun_Long|Superscaffold9	5e-240
block_000585	21207	GY2	Bun_Long	GY2U011956.t1	BLU026858.t1	GY2|chr09	Bun_Long|Superscaffold9	8e-225
block_000585	21208	GY2	Bun_Long	GY2U011957.t1	BLU026859.t1	GY2|chr09	Bun_Long|Superscaffold9	0
block_000585	21209	GY2	Bun_Long	GY2U011958.t1	BLU026860.t1	GY2|chr09	Bun_Long|Superscaffold9	3e-312
block_000585	21210	GY2	Bun_Long	GY2U011959.t1	BLU026861.t1	GY2|chr09	Bun_Long|Superscaffold9	8e-97
block_000585	21211	GY2	Bun_Long	GY2U011960.t1	BLU026863.t1	GY2|chr09	Bun_Long|Superscaffold9	0
block_000585	21212	GY2	Bun_Long	GY2U011961.t1	BLU026864.t1	GY2|chr09	Bun_Long|Superscaffold9	0
block_000585	21213	GY2	Bun_Long	GY2U011962.t1	BLU026865.t1	GY2|chr09	Bun_Long|Superscaffold9	1e-315
block_000585	21214	GY2	Bun_Long	GY2U011963.t1	BLU026868.t1	GY2|chr09	Bun_Long|Superscaffold9	4e-288
block_000585	21215	GY2	Bun_Long	GY2U011964.t1	BLU026870.t1	GY2|chr09	Bun_Long|Superscaffold9	0
block_000585	21216	GY2	Bun_Long	GY2U011965.t1	BLU026872.t1	GY2|chr09	Bun_Long|Superscaffold9	0
block_000585	21217	GY2	Bun_Long	GY2U011966.t1	BLU026873.t1	GY2|chr09	Bun_Long|Superscaffold9	3e-226
block_000585	21218	GY2	Bun_Long	GY2U011967.t1	BLU026876.t1	GY2|chr09	Bun_Long|Superscaffold9	0
block_000585	21219	GY2	Bun_Long	GY2U011968.t1	BLU026877.t1	GY2|chr09	Bun_Long|Superscaffold9	7e-245
block_000585	21220	GY2	Bun_Long	GY2U011971.t1	BLU026884.t1	GY2|chr09	Bun_Long|Superscaffold9	2e-295
block_000585	21221	GY2	Bun_Long	GY2U011972.t1	BLU026886.t1	GY2|chr09	Bun_Long|Superscaffold9	2e-146
block_000585	21222	GY2	Bun_Long	GY2U011973.t1	BLU026889.t1	GY2|chr09	Bun_Long|Superscaffold9	1e-55
block_000585	21223	GY2	Bun_Long	GY2U011975.t1	BLU026895.t1	GY2|chr09	Bun_Long|Superscaffold9	9e-299
block_000585	21224	GY2	Bun_Long	GY2U011976.t1	BLU026896.t1	GY2|chr09	Bun_Long|Superscaffold9	0
block_000585	21225	GY2	Bun_Long	GY2U011977.t1	BLU026897.t1	GY2|chr09	Bun_Long|Superscaffold9	8e-212
block_000585	21226	GY2	Bun_Long	GY2U011978.t1	BLU026899.t1	GY2|chr09	Bun_Long|Superscaffold9	0
block_000585	21227	GY2	Bun_Long	GY2U011979.t1	BLU026906.t1	GY2|chr09	Bun_Long|Superscaffold9	0
block_000585	21228	GY2	Bun_Long	GY2U011980.t1	BLU026909.t1	GY2|chr09	Bun_Long|Superscaffold9	0
block_000585	21229	GY2	Bun_Long	GY2U011982.t1	BLU026910.t1	GY2|chr09	Bun_Long|Superscaffold9	2e-291
block_000585	21230	GY2	Bun_Long	GY2U011983.t1	BLU026911.t1	GY2|chr09	Bun_Long|Superscaffold9	0
block_000585	21231	GY2	Bun_Long	GY2U011984.t1	BLU026912.t1	GY2|chr09	Bun_Long|Superscaffold9	4e-181
block_000585	21232	GY2	Bun_Long	GY2U011985.t1	BLU026914.t1	GY2|chr09	Bun_Long|Superscaffold9	2e-177
block_000585	21233	GY2	Bun_Long	GY2U011988.t1	BLU026918.t1	GY2|chr09	Bun_Long|Superscaffold9	0
block_000585	21234	GY2	Bun_Long	GY2U011989.t1	BLU026919.t1	GY2|chr09	Bun_Long|Superscaffold9	0
block_000585	21235	GY2	Bun_Long	GY2U011990.t1	BLU026922.t1	GY2|chr09	Bun_Long|Superscaffold9	3e-247
block_000585	21236	GY2	Bun_Long	GY2U011992.t1	BLU026927.t1	GY2|chr09	Bun_Long|Superscaffold9	1e-246
block_000585	21237	GY2	Bun_Long	GY2U011993.t1	BLU026932.t1	GY2|chr09	Bun_Long|Superscaffold9	1e-307
block_000585	21238	GY2	Bun_Long	GY2U011995.t1	BLU026934.t1	GY2|chr09	Bun_Long|Superscaffold9	0
block_000585	21239	GY2	Bun_Long	GY2U011996.t1	BLU026935.t1	GY2|chr09	Bun_Long|Superscaffold9	0
block_000585	21240	GY2	Bun_Long	GY2U011997.t1	BLU026936.t1	GY2|chr09	Bun_Long|Superscaffold9	1e-267
block_000585	21241	GY2	Bun_Long	GY2U011998.t1	BLU026937.t1	GY2|chr09	Bun_Long|Superscaffold9	1e-274
block_000585	21242	GY2	Bun_Long	GY2UPG000158.t1	BLU026938.t1	GY2|chr09	Bun_Long|Superscaffold9	1e-174
block_000585	21243	GY2	Bun_Long	GY2U011999.t1	BLU026941.t1	GY2|chr09	Bun_Long|Superscaffold9	0
block_000585	21244	GY2	Bun_Long	GY2U012000.t1	BLU026943.t1	GY2|chr09	Bun_Long|Superscaffold9	3e-303
block_000585	21245	GY2	Bun_Long	GY2U012001.t1	BLU026944.t1	GY2|chr09	Bun_Long|Superscaffold9	0
block_000585	21246	GY2	Bun_Long	GY2U012002.t1	BLU026945.t1	GY2|chr09	Bun_Long|Superscaffold9	0
block_000585	21247	GY2	Bun_Long	GY2U012003.t1	BLU026946.t1	GY2|chr09	Bun_Long|Superscaffold9	6e-257
block_000585	21248	GY2	Bun_Long	GY2U012004.t1	BLU026947.t1	GY2|chr09	Bun_Long|Superscaffold9	6e-121
block_000585	21249	GY2	Bun_Long	GY2U012005.t1	BLU026948.t1	GY2|chr09	Bun_Long|Superscaffold9	0
block_000585	21250	GY2	Bun_Long	GY2U012006.t1	BLU026951.t1	GY2|chr09	Bun_Long|Superscaffold9	0
block_000585	21251	GY2	Bun_Long	GY2U012007.t1	BLU026952.t1	GY2|chr09	Bun_Long|Superscaffold9	4e-42
block_000585	21252	GY2	Bun_Long	GY2U012010.t1	BLU026956.t1	GY2|chr09	Bun_Long|Superscaffold9	3e-99
block_000585	21253	GY2	Bun_Long	GY2U012011.t1	BLU026957.t1	GY2|chr09	Bun_Long|Superscaffold9	0
block_000585	21254	GY2	Bun_Long	GY2U012012.t1	BLU026958.t1	GY2|chr09	Bun_Long|Superscaffold9	0
block_000585	21255	GY2	Bun_Long	GY2U012013.t1	BLU026959.t1	GY2|chr09	Bun_Long|Superscaffold9	2e-109
block_000585	21256	GY2	Bun_Long	GY2U012014.t1	BLU026960.t1	GY2|chr09	Bun_Long|Superscaffold9	0
block_000585	21257	GY2	Bun_Long	GY2U012015.t1	BLU026961.t1	GY2|chr09	Bun_Long|Superscaffold9	0
block_000585	21258	GY2	Bun_Long	GY2U012016.t1	BLU026962.t1	GY2|chr09	Bun_Long|Superscaffold9	0
block_000585	21259	GY2	Bun_Long	GY2U012017.t1	BLU026963.t1	GY2|chr09	Bun_Long|Superscaffold9	0
block_000585	21260	GY2	Bun_Long	GY2U012018.t1	BLU026964.t1	GY2|chr09	Bun_Long|Superscaffold9	0
block_000585	21261	GY2	Bun_Long	GY2U012019.t1	BLU026965.t1	GY2|chr09	Bun_Long|Superscaffold9	8e-74
block_000585	21262	GY2	Bun_Long	GY2U012020.t1	BLU026966.t1	GY2|chr09	Bun_Long|Superscaffold9	7e-247
block_000585	21263	GY2	Bun_Long	GY2U012021.t1	BLU026967.t1	GY2|chr09	Bun_Long|Superscaffold9	0
block_000585	21264	GY2	Bun_Long	GY2U012022.t1	BLU026968.t1	GY2|chr09	Bun_Long|Superscaffold9	4e-87
block_000585	21265	GY2	Bun_Long	GY2U012023.t1	BLU026969.t1	GY2|chr09	Bun_Long|Superscaffold9	7e-278
block_000585	21266	GY2	Bun_Long	GY2U012024.t1	BLU026970.t1	GY2|chr09	Bun_Long|Superscaffold9	1e-98
block_000585	21267	GY2	Bun_Long	GY2U012025.t1	BLU026972.t1	GY2|chr09	Bun_Long|Superscaffold9	3e-275
block_000585	21268	GY2	Bun_Long	GY2U012026.t1	BLU026973.t1	GY2|chr09	Bun_Long|Superscaffold9	7e-36
block_000585	21269	GY2	Bun_Long	GY2U012027.t1	BLU026976.t1	GY2|chr09	Bun_Long|Superscaffold9	4e-203
block_000585	21270	GY2	Bun_Long	GY2U012028.t1	BLU026977.t1	GY2|chr09	Bun_Long|Superscaffold9	0
block_000585	21271	GY2	Bun_Long	GY2U012029.t1	BLU026978.t1	GY2|chr09	Bun_Long|Superscaffold9	5e-236
block_000585	21272	GY2	Bun_Long	GY2U012030.t1	BLU026979.t1	GY2|chr09	Bun_Long|Superscaffold9	1e-90
block_000585	21273	GY2	Bun_Long	GY2U012031.t1	BLU026980.t1	GY2|chr09	Bun_Long|Superscaffold9	2e-286
block_000585	21274	GY2	Bun_Long	GY2U012032.t1	BLU026983.t1	GY2|chr09	Bun_Long|Superscaffold9	2e-202
block_000585	21275	GY2	Bun_Long	GY2U012033.t1	BLU026986.t1	GY2|chr09	Bun_Long|Superscaffold9	0
block_000585	21276	GY2	Bun_Long	GY2U012034.t1	BLU026987.t1	GY2|chr09	Bun_Long|Superscaffold9	7e-116
block_000585	21277	GY2	Bun_Long	GY2U012035.t1	BLU026988.t1	GY2|chr09	Bun_Long|Superscaffold9	1e-252
block_000585	21278	GY2	Bun_Long	GY2U012036.t1	BLU026990.t1	GY2|chr09	Bun_Long|Superscaffold9	0
block_000585	21279	GY2	Bun_Long	GY2U012037.t1	BLU026992.t1	GY2|chr09	Bun_Long|Superscaffold9	0
block_000585	21280	GY2	Bun_Long	GY2U012038.t1	BLU026993.t1	GY2|chr09	Bun_Long|Superscaffold9	5e-286
block_000585	21281	GY2	Bun_Long	GY2UPG000443.t1	BLU026994.t1	GY2|chr09	Bun_Long|Superscaffold9	2e-45
block_000585	21282	GY2	Bun_Long	GY2U012039.t1	BLU026995.t1	GY2|chr09	Bun_Long|Superscaffold9	1e-49
block_000585	21283	GY2	Bun_Long	GY2U012040.t1	BLU027002.t1	GY2|chr09	Bun_Long|Superscaffold9	0
block_000585	21284	GY2	Bun_Long	GY2U012041.t1	BLU027004.t1	GY2|chr09	Bun_Long|Superscaffold9	1e-242
block_000585	21285	GY2	Bun_Long	GY2U012042.t1	BLU027005.t1	GY2|chr09	Bun_Long|Superscaffold9	3e-195
block_000585	21286	GY2	Bun_Long	GY2U012043.t1	BLU027006.t1	GY2|chr09	Bun_Long|Superscaffold9	2e-276
block_000585	21287	GY2	Bun_Long	GY2U012044.t1	BLU027007.t1	GY2|chr09	Bun_Long|Superscaffold9	1e-124
block_000585	21288	GY2	Bun_Long	GY2U012045.t1	BLU027008.t1	GY2|chr09	Bun_Long|Superscaffold9	0
block_000585	21289	GY2	Bun_Long	GY2U012046.t1	BLU027009.t1	GY2|chr09	Bun_Long|Superscaffold9	0
block_000585	21290	GY2	Bun_Long	GY2U012047.t1	BLU027010.t1	GY2|chr09	Bun_Long|Superscaffold9	0
block_000585	21291	GY2	Bun_Long	GY2U012048.t1	BLU027011.t1	GY2|chr09	Bun_Long|Superscaffold9	0
block_000585	21292	GY2	Bun_Long	GY2U012050.t1	BLU027016.t1	GY2|chr09	Bun_Long|Superscaffold9	0
block_000585	21293	GY2	Bun_Long	GY2U012051.t1	BLU027017.t1	GY2|chr09	Bun_Long|Superscaffold9	6e-152
block_000585	21294	GY2	Bun_Long	GY2U012052.t1	BLU027018.t1	GY2|chr09	Bun_Long|Superscaffold9	5e-37
block_000585	21295	GY2	Bun_Long	GY2U012053.t1	BLU027020.t1	GY2|chr09	Bun_Long|Superscaffold9	0
block_000585	21296	GY2	Bun_Long	GY2U012054.t1	BLU027021.t1	GY2|chr09	Bun_Long|Superscaffold9	6e-245
block_000585	21297	GY2	Bun_Long	GY2U012055.t1	BLU027022.t1	GY2|chr09	Bun_Long|Superscaffold9	7e-120
block_000585	21298	GY2	Bun_Long	GY2U012056.t1	BLU027023.t1	GY2|chr09	Bun_Long|Superscaffold9	4e-79
block_000585	21299	GY2	Bun_Long	GY2U012057.t1	BLU027024.t1	GY2|chr09	Bun_Long|Superscaffold9	3e-172
block_000585	21300	GY2	Bun_Long	GY2U012058.t1	BLU027025.t1	GY2|chr09	Bun_Long|Superscaffold9	0
block_000585	21301	GY2	Bun_Long	GY2U012059.t1	BLU027027.t1	GY2|chr09	Bun_Long|Superscaffold9	7e-144
block_000585	21302	GY2	Bun_Long	GY2U012060.t1	BLU027028.t1	GY2|chr09	Bun_Long|Superscaffold9	1e-194
block_000585	21303	GY2	Bun_Long	GY2U012061.t1	BLU027030.t1	GY2|chr09	Bun_Long|Superscaffold9	2e-178
block_000585	21304	GY2	Bun_Long	GY2UPG000099.t1	BLU027036.t1	GY2|chr09	Bun_Long|Superscaffold9	0
block_000585	21305	GY2	Bun_Long	GY2U012063.t1	BLU027037.t1	GY2|chr09	Bun_Long|Superscaffold9	1e-197
block_000585	21306	GY2	Bun_Long	GY2U012064.t1	BLU027038.t1	GY2|chr09	Bun_Long|Superscaffold9	1e-67
block_000585	21307	GY2	Bun_Long	GY2U012065.t1	BLU027040.t1	GY2|chr09	Bun_Long|Superscaffold9	5e-316
block_000585	21308	GY2	Bun_Long	GY2U012066.t1	BLU027041.t1	GY2|chr09	Bun_Long|Superscaffold9	2e-219
block_000585	21309	GY2	Bun_Long	GY2U012067.t1	BLU027042.t1	GY2|chr09	Bun_Long|Superscaffold9	2e-148
block_000585	21310	GY2	Bun_Long	GY2U012068.t1	BLU027043.t1	GY2|chr09	Bun_Long|Superscaffold9	1e-183
block_000585	21311	GY2	Bun_Long	GY2U012071.t1	BLU027045.t1	GY2|chr09	Bun_Long|Superscaffold9	3e-213
block_000585	21312	GY2	Bun_Long	GY2U012078.t1	BLU027046.t1	GY2|chr09	Bun_Long|Superscaffold9	0
block_000585	21313	GY2	Bun_Long	GY2U012079.t1	BLU027047.t1	GY2|chr09	Bun_Long|Superscaffold9	2e-126
block_000585	21314	GY2	Bun_Long	GY2U012081.t1	BLU027048.t1	GY2|chr09	Bun_Long|Superscaffold9	6e-223
block_000585	21315	GY2	Bun_Long	GY2U012082.t1	BLU027049.t1	GY2|chr09	Bun_Long|Superscaffold9	2e-315
block_000585	21316	GY2	Bun_Long	GY2U012084.t1	BLU027052.t1	GY2|chr09	Bun_Long|Superscaffold9	1e-174
block_000585	21317	GY2	Bun_Long	GY2U012085.t1	BLU027055.t1	GY2|chr09	Bun_Long|Superscaffold9	3e-62
block_000585	21318	GY2	Bun_Long	GY2U012086.t1	BLU027056.t1	GY2|chr09	Bun_Long|Superscaffold9	5e-94
block_000585	21319	GY2	Bun_Long	GY2U012087.t1	BLU027057.t1	GY2|chr09	Bun_Long|Superscaffold9	0
block_000585	21320	GY2	Bun_Long	GY2U012088.t1	BLU027062.t1	GY2|chr09	Bun_Long|Superscaffold9	3e-70
block_000585	21321	GY2	Bun_Long	GY2U012089.t1	BLU027067.t1	GY2|chr09	Bun_Long|Superscaffold9	2e-79
block_000585	21322	GY2	Bun_Long	GY2U012090.t1	BLU027068.t1	GY2|chr09	Bun_Long|Superscaffold9	0
block_000585	21323	GY2	Bun_Long	GY2U012091.t1	BLU027069.t1	GY2|chr09	Bun_Long|Superscaffold9	2e-294
block_000585	21324	GY2	Bun_Long	GY2UPG000278.t1	BLU027070.t1	GY2|chr09	Bun_Long|Superscaffold9	2e-152
block_000585	21325	GY2	Bun_Long	GY2U012092.t1	BLU027071.t1	GY2|chr09	Bun_Long|Superscaffold9	0
block_000585	21326	GY2	Bun_Long	GY2U012093.t1	BLU027072.t1	GY2|chr09	Bun_Long|Superscaffold9	3e-233
block_000585	21327	GY2	Bun_Long	GY2U012094.t1	BLU027073.t1	GY2|chr09	Bun_Long|Superscaffold9	9e-308
block_000585	21328	GY2	Bun_Long	GY2U012095.t1	BLU027074.t1	GY2|chr09	Bun_Long|Superscaffold9	0
block_000585	21329	GY2	Bun_Long	GY2U012096.t1	BLU027075.t1	GY2|chr09	Bun_Long|Superscaffold9	9e-235
block_000585	21330	GY2	Bun_Long	GY2U012097.t1	BLU027076.t1	GY2|chr09	Bun_Long|Superscaffold9	0
block_000585	21331	GY2	Bun_Long	GY2U012098.t1	BLU027077.t1	GY2|chr09	Bun_Long|Superscaffold9	1e-257
block_000585	21332	GY2	Bun_Long	GY2U012099.t1	BLU027078.t1	GY2|chr09	Bun_Long|Superscaffold9	0
block_000585	21333	GY2	Bun_Long	GY2U012100.t1	BLU027079.t1	GY2|chr09	Bun_Long|Superscaffold9	2e-85
block_000585	21334	GY2	Bun_Long	GY2U012101.t1	BLU027081.t1	GY2|chr09	Bun_Long|Superscaffold9	2e-188
block_000585	21335	GY2	Bun_Long	GY2U012102.t1	BLU027082.t1	GY2|chr09	Bun_Long|Superscaffold9	2e-101
block_000585	21336	GY2	Bun_Long	GY2U012103.t1	BLU027086.t1	GY2|chr09	Bun_Long|Superscaffold9	1e-87
block_000585	21337	GY2	Bun_Long	GY2U012106.t1	BLU027104.t1	GY2|chr09	Bun_Long|Superscaffold9	3e-115
block_000585	21338	GY2	Bun_Long	GY2U012107.t1	BLU027105.t1	GY2|chr09	Bun_Long|Superscaffold9	8e-102
block_000585	21339	GY2	Bun_Long	GY2U012108.t1	BLU027108.t1	GY2|chr09	Bun_Long|Superscaffold9	6e-67
block_000585	21340	GY2	Bun_Long	GY2U012109.t1	BLU027109.t1	GY2|chr09	Bun_Long|Superscaffold9	0
block_000585	21341	GY2	Bun_Long	GY2U012110.t1	BLU027112.t1	GY2|chr09	Bun_Long|Superscaffold9	1e-80
block_000585	21342	GY2	Bun_Long	GY2U012111.t1	BLU027113.t1	GY2|chr09	Bun_Long|Superscaffold9	0
block_000585	21343	GY2	Bun_Long	GY2U012112.t1	BLU027114.t1	GY2|chr09	Bun_Long|Superscaffold9	6e-220
block_000585	21344	GY2	Bun_Long	GY2U012113.t1	BLU027115.t1	GY2|chr09	Bun_Long|Superscaffold9	1e-222
block_000585	21345	GY2	Bun_Long	GY2U012114.t1	BLU027116.t1	GY2|chr09	Bun_Long|Superscaffold9	3e-99
block_000585	21346	GY2	Bun_Long	GY2U012115.t1	BLU027117.t1	GY2|chr09	Bun_Long|Superscaffold9	2e-238
block_000585	21347	GY2	Bun_Long	GY2U012116.t1	BLU027118.t1	GY2|chr09	Bun_Long|Superscaffold9	7e-190
block_000585	21348	GY2	Bun_Long	GY2U012118.t1	BLU027121.t1	GY2|chr09	Bun_Long|Superscaffold9	4e-312
block_000585	21349	GY2	Bun_Long	GY2U012119.t1	BLU027122.t1	GY2|chr09	Bun_Long|Superscaffold9	2e-159
block_000585	21350	GY2	Bun_Long	GY2U012120.t1	BLU027123.t1	GY2|chr09	Bun_Long|Superscaffold9	5e-140
block_000585	21351	GY2	Bun_Long	GY2U012121.t1	BLU027124.t1	GY2|chr09	Bun_Long|Superscaffold9	0
block_000585	21352	GY2	Bun_Long	GY2U012122.t1	BLU027125.t1	GY2|chr09	Bun_Long|Superscaffold9	4e-95
block_000585	21353	GY2	Bun_Long	GY2U012123.t1	BLU027126.t1	GY2|chr09	Bun_Long|Superscaffold9	7e-155
block_000585	21354	GY2	Bun_Long	GY2U012124.t1	BLU027127.t1	GY2|chr09	Bun_Long|Superscaffold9	4e-132
block_000585	21355	GY2	Bun_Long	GY2U012125.t1	BLU027130.t1	GY2|chr09	Bun_Long|Superscaffold9	8e-90
block_000585	21356	GY2	Bun_Long	GY2U012126.t1	BLU027132.t1	GY2|chr09	Bun_Long|Superscaffold9	0
block_000585	21357	GY2	Bun_Long	GY2U012127.t1	BLU027133.t1	GY2|chr09	Bun_Long|Superscaffold9	1e-195
block_000585	21358	GY2	Bun_Long	GY2U012128.t1	BLU027134.t1	GY2|chr09	Bun_Long|Superscaffold9	0
block_000585	21359	GY2	Bun_Long	GY2U012129.t1	BLU027135.t1	GY2|chr09	Bun_Long|Superscaffold9	9e-266
block_000585	21360	GY2	Bun_Long	GY2U012130.t1	BLU027136.t1	GY2|chr09	Bun_Long|Superscaffold9	0
block_000585	21361	GY2	Bun_Long	GY2U012132.t1	BLU027137.t1	GY2|chr09	Bun_Long|Superscaffold9	7e-304
block_000585	21362	GY2	Bun_Long	GY2U012133.t1	BLU027138.t1	GY2|chr09	Bun_Long|Superscaffold9	2e-200
block_000585	21363	GY2	Bun_Long	GY2U012134.t1	BLU027139.t1	GY2|chr09	Bun_Long|Superscaffold9	0
block_000585	21364	GY2	Bun_Long	GY2U012135.t1	BLU027140.t1	GY2|chr09	Bun_Long|Superscaffold9	6e-57
block_000585	21365	GY2	Bun_Long	GY2U012136.t1	BLU027141.t1	GY2|chr09	Bun_Long|Superscaffold9	0
block_000585	21366	GY2	Bun_Long	GY2U012137.t1	BLU027142.t1	GY2|chr09	Bun_Long|Superscaffold9	1e-89
block_000585	21367	GY2	Bun_Long	GY2U012138.t1	BLU027144.t1	GY2|chr09	Bun_Long|Superscaffold9	8e-299
block_000585	21368	GY2	Bun_Long	GY2U012139.t1	BLU027145.t1	GY2|chr09	Bun_Long|Superscaffold9	1e-219
block_000585	21369	GY2	Bun_Long	GY2U012140.t1	BLU027147.t1	GY2|chr09	Bun_Long|Superscaffold9	3e-212
block_000585	21370	GY2	Bun_Long	GY2U012141.t1	BLU027149.t1	GY2|chr09	Bun_Long|Superscaffold9	3e-243
block_000585	21371	GY2	Bun_Long	GY2U012142.t1	BLU027150.t1	GY2|chr09	Bun_Long|Superscaffold9	6e-201
block_000585	21372	GY2	Bun_Long	GY2U012143.t1	BLU027152.t1	GY2|chr09	Bun_Long|Superscaffold9	3e-192
block_000585	21373	GY2	Bun_Long	GY2U012144.t1	BLU027153.t1	GY2|chr09	Bun_Long|Superscaffold9	5e-216
block_000585	21374	GY2	Bun_Long	GY2U012145.t1	BLU027154.t1	GY2|chr09	Bun_Long|Superscaffold9	4e-80
block_000585	21375	GY2	Bun_Long	GY2U012146.t1	BLU027155.t1	GY2|chr09	Bun_Long|Superscaffold9	0
block_000585	21376	GY2	Bun_Long	GY2U012147.t1	BLU027156.t1	GY2|chr09	Bun_Long|Superscaffold9	4e-237
block_000585	21377	GY2	Bun_Long	GY2U012149.t1	BLU027158.t1	GY2|chr09	Bun_Long|Superscaffold9	0
block_000585	21378	GY2	Bun_Long	GY2U012150.t1	BLU027159.t1	GY2|chr09	Bun_Long|Superscaffold9	4e-279
block_000585	21379	GY2	Bun_Long	GY2U012151.t1	BLU027161.t1	GY2|chr09	Bun_Long|Superscaffold9	3e-109
block_000585	21380	GY2	Bun_Long	GY2UPG000632.t1	BLU027162.t1	GY2|chr09	Bun_Long|Superscaffold9	1e-95
block_000585	21381	GY2	Bun_Long	GY2U012152.t1	BLU027163.t1	GY2|chr09	Bun_Long|Superscaffold9	0
block_000585	21382	GY2	Bun_Long	GY2U012153.t1	BLU027165.t1	GY2|chr09	Bun_Long|Superscaffold9	0
block_000585	21383	GY2	Bun_Long	GY2UPG000233.t1	BLU027166.t1	GY2|chr09	Bun_Long|Superscaffold9	6e-85
block_000585	21384	GY2	Bun_Long	GY2U012154.t1	BLU027167.t1	GY2|chr09	Bun_Long|Superscaffold9	2e-225
block_000585	21385	GY2	Bun_Long	GY2U012156.t1	BLU027168.t1	GY2|chr09	Bun_Long|Superscaffold9	0
block_000585	21386	GY2	Bun_Long	GY2U012157.t1	BLU027169.t1	GY2|chr09	Bun_Long|Superscaffold9	0
block_000585	21387	GY2	Bun_Long	GY2UPG000190.t1	BLU027170.t1	GY2|chr09	Bun_Long|Superscaffold9	7e-134
block_000585	21388	GY2	Bun_Long	GY2U012158.t1	BLU027171.t1	GY2|chr09	Bun_Long|Superscaffold9	2e-148
block_000585	21389	GY2	Bun_Long	GY2U012159.t1	BLU027172.t1	GY2|chr09	Bun_Long|Superscaffold9	1e-32
block_000585	21390	GY2	Bun_Long	GY2U012160.t1	BLU027173.t1	GY2|chr09	Bun_Long|Superscaffold9	5e-255
block_000585	21391	GY2	Bun_Long	GY2U012161.t1	BLU027174.t1	GY2|chr09	Bun_Long|Superscaffold9	6e-135
block_000585	21392	GY2	Bun_Long	GY2U012162.t1	BLU027175.t1	GY2|chr09	Bun_Long|Superscaffold9	1e-145
block_000585	21393	GY2	Bun_Long	GY2U012163.t1	BLU027176.t1	GY2|chr09	Bun_Long|Superscaffold9	3e-169
block_000585	21394	GY2	Bun_Long	GY2U012164.t1	BLU027177.t1	GY2|chr09	Bun_Long|Superscaffold9	0
block_000585	21395	GY2	Bun_Long	GY2U012165.t1	BLU027178.t1	GY2|chr09	Bun_Long|Superscaffold9	0
block_000585	21396	GY2	Bun_Long	GY2U012166.t1	BLU027179.t1	GY2|chr09	Bun_Long|Superscaffold9	0
block_000585	21397	GY2	Bun_Long	GY2U012167.t1	BLU027180.t1	GY2|chr09	Bun_Long|Superscaffold9	3e-172
block_000585	21398	GY2	Bun_Long	GY2U012168.t1	BLU027181.t1	GY2|chr09	Bun_Long|Superscaffold9	0
block_000585	21399	GY2	Bun_Long	GY2U012169.t1	BLU027182.t1	GY2|chr09	Bun_Long|Superscaffold9	3e-136
block_000585	21400	GY2	Bun_Long	GY2U012170.t1	BLU027183.t1	GY2|chr09	Bun_Long|Superscaffold9	1e-239
block_000585	21401	GY2	Bun_Long	GY2U012171.t1	BLU027184.t1	GY2|chr09	Bun_Long|Superscaffold9	5e-163
block_000585	21402	GY2	Bun_Long	GY2U012172.t1	BLU027185.t1	GY2|chr09	Bun_Long|Superscaffold9	0
block_000585	21403	GY2	Bun_Long	GY2U012173.t1	BLU027186.t1	GY2|chr09	Bun_Long|Superscaffold9	1e-234
block_000585	21404	GY2	Bun_Long	GY2U012174.t1	BLU027187.t1	GY2|chr09	Bun_Long|Superscaffold9	8e-82
block_000585	21405	GY2	Bun_Long	GY2U012176.t1	BLU027188.t1	GY2|chr09	Bun_Long|Superscaffold9	0
block_000585	21406	GY2	Bun_Long	GY2U012177.t1	BLU027189.t1	GY2|chr09	Bun_Long|Superscaffold9	0
block_000585	21407	GY2	Bun_Long	GY2U012178.t1	BLU027190.t1	GY2|chr09	Bun_Long|Superscaffold9	4e-260
block_000585	21408	GY2	Bun_Long	GY2U012179.t1	BLU027191.t1	GY2|chr09	Bun_Long|Superscaffold9	9e-210
block_000585	21409	GY2	Bun_Long	GY2U012180.t1	BLU027192.t1	GY2|chr09	Bun_Long|Superscaffold9	1e-287
block_000585	21410	GY2	Bun_Long	GY2U012181.t1	BLU027193.t1	GY2|chr09	Bun_Long|Superscaffold9	2e-204
block_000585	21411	GY2	Bun_Long	GY2U012182.t1	BLU027194.t1	GY2|chr09	Bun_Long|Superscaffold9	4e-106
block_000585	21412	GY2	Bun_Long	GY2U012183.t1	BLU027195.t1	GY2|chr09	Bun_Long|Superscaffold9	1e-275
block_000585	21413	GY2	Bun_Long	GY2U012184.t1	BLU027196.t1	GY2|chr09	Bun_Long|Superscaffold9	3e-92
block_000585	21414	GY2	Bun_Long	GY2U012185.t1	BLU027197.t1	GY2|chr09	Bun_Long|Superscaffold9	1e-187
block_000585	21415	GY2	Bun_Long	GY2U012186.t1	BLU027198.t1	GY2|chr09	Bun_Long|Superscaffold9	0
block_000585	21416	GY2	Bun_Long	GY2U012187.t1	BLU027199.t1	GY2|chr09	Bun_Long|Superscaffold9	0
block_000585	21417	GY2	Bun_Long	GY2U012188.t1	BLU027200.t1	GY2|chr09	Bun_Long|Superscaffold9	0
block_000585	21418	GY2	Bun_Long	GY2U012189.t1	BLU027204.t1	GY2|chr09	Bun_Long|Superscaffold9	1e-127
block_000585	21419	GY2	Bun_Long	GY2U012190.t1	BLU027205.t1	GY2|chr09	Bun_Long|Superscaffold9	0
block_000585	21420	GY2	Bun_Long	GY2U012191.t1	BLU027206.t1	GY2|chr09	Bun_Long|Superscaffold9	4e-313
block_000585	21421	GY2	Bun_Long	GY2U012192.t1	BLU027207.t1	GY2|chr09	Bun_Long|Superscaffold9	0
block_000585	21422	GY2	Bun_Long	GY2U012193.t1	BLU027208.t1	GY2|chr09	Bun_Long|Superscaffold9	0
block_000585	21423	GY2	Bun_Long	GY2U012194.t1	BLU027209.t1	GY2|chr09	Bun_Long|Superscaffold9	0
block_000585	21424	GY2	Bun_Long	GY2U012195.t1	BLU027210.t1	GY2|chr09	Bun_Long|Superscaffold9	1e-121
block_000585	21425	GY2	Bun_Long	GY2U012196.t1	BLU027211.t1	GY2|chr09	Bun_Long|Superscaffold9	7e-274
block_000585	21426	GY2	Bun_Long	GY2U012197.t1	BLU027212.t1	GY2|chr09	Bun_Long|Superscaffold9	4e-214
block_000585	21427	GY2	Bun_Long	GY2U012199.t1	BLU027219.t1	GY2|chr09	Bun_Long|Superscaffold9	7e-260
block_000585	21428	GY2	Bun_Long	GY2U012200.t1	BLU027220.t1	GY2|chr09	Bun_Long|Superscaffold9	1e-171
block_000585	21429	GY2	Bun_Long	GY2U012201.t1	BLU027221.t1	GY2|chr09	Bun_Long|Superscaffold9	0
block_000585	21430	GY2	Bun_Long	GY2U012202.t1	BLU027222.t1	GY2|chr09	Bun_Long|Superscaffold9	0
block_000585	21431	GY2	Bun_Long	GY2U012203.t1	BLU027223.t1	GY2|chr09	Bun_Long|Superscaffold9	7e-93
block_000585	21432	GY2	Bun_Long	GY2U012205.t1	BLU027225.t1	GY2|chr09	Bun_Long|Superscaffold9	0
block_000585	21433	GY2	Bun_Long	GY2U012206.t1	BLU027228.t1	GY2|chr09	Bun_Long|Superscaffold9	7e-178
block_000585	21434	GY2	Bun_Long	GY2UPG000371.t1	BLU027229.t1	GY2|chr09	Bun_Long|Superscaffold9	3e-10
block_000585	21435	GY2	Bun_Long	GY2U012207.t1	BLU027232.t1	GY2|chr09	Bun_Long|Superscaffold9	3e-242
block_000585	21436	GY2	Bun_Long	GY2U012208.t1	BLU027233.t1	GY2|chr09	Bun_Long|Superscaffold9	0
block_000585	21437	GY2	Bun_Long	GY2U012209.t1	BLU027234.t1	GY2|chr09	Bun_Long|Superscaffold9	0
block_000585	21438	GY2	Bun_Long	GY2U012210.t1	BLU027235.t1	GY2|chr09	Bun_Long|Superscaffold9	5e-46
block_000585	21439	GY2	Bun_Long	GY2U012211.t1	BLU027236.t1	GY2|chr09	Bun_Long|Superscaffold9	1e-228
block_000585	21440	GY2	Bun_Long	GY2U012212.t1	BLU027237.t1	GY2|chr09	Bun_Long|Superscaffold9	1e-99
block_000585	21441	GY2	Bun_Long	GY2UPG000319.t1	BLU027238.t1	GY2|chr09	Bun_Long|Superscaffold9	7e-43
block_000585	21442	GY2	Bun_Long	GY2U012213.t1	BLU027239.t1	GY2|chr09	Bun_Long|Superscaffold9	3e-228
block_000585	21443	GY2	Bun_Long	GY2U012214.t1	BLU027240.t1	GY2|chr09	Bun_Long|Superscaffold9	0
block_000585	21444	GY2	Bun_Long	GY2U012215.t1	BLU027241.t1	GY2|chr09	Bun_Long|Superscaffold9	1e-315
block_000585	21445	GY2	Bun_Long	GY2U012216.t1	BLU027242.t1	GY2|chr09	Bun_Long|Superscaffold9	0
block_000585	21446	GY2	Bun_Long	GY2U012217.t1	BLU027243.t1	GY2|chr09	Bun_Long|Superscaffold9	0
block_000585	21447	GY2	Bun_Long	GY2U012218.t1	BLU027244.t1	GY2|chr09	Bun_Long|Superscaffold9	0
block_000585	21448	GY2	Bun_Long	GY2UPG000451.t1	BLU027245.t1	GY2|chr09	Bun_Long|Superscaffold9	6e-101
block_000585	21449	GY2	Bun_Long	GY2U012219.t1	BLU027246.t1	GY2|chr09	Bun_Long|Superscaffold9	6e-67
block_000585	21450	GY2	Bun_Long	GY2U012220.t1	BLU027247.t1	GY2|chr09	Bun_Long|Superscaffold9	0
block_000585	21451	GY2	Bun_Long	GY2U012221.t1	BLU027248.t1	GY2|chr09	Bun_Long|Superscaffold9	1e-73
block_000585	21452	GY2	Bun_Long	GY2U012222.t1	BLU027249.t1	GY2|chr09	Bun_Long|Superscaffold9	2e-45
block_000585	21453	GY2	Bun_Long	GY2U012223.t1	BLU027251.t1	GY2|chr09	Bun_Long|Superscaffold9	2e-153
block_000585	21454	GY2	Bun_Long	GY2U012224.t1	BLU027253.t1	GY2|chr09	Bun_Long|Superscaffold9	0
block_000585	21455	GY2	Bun_Long	GY2U012226.t1	BLU027254.t1	GY2|chr09	Bun_Long|Superscaffold9	7e-197
block_000585	21456	GY2	Bun_Long	GY2U012227.t1	BLU027255.t1	GY2|chr09	Bun_Long|Superscaffold9	2e-84
block_000585	21457	GY2	Bun_Long	GY2U012228.t1	BLU027256.t1	GY2|chr09	Bun_Long|Superscaffold9	0
block_000585	21458	GY2	Bun_Long	GY2U012229.t1	BLU027257.t1	GY2|chr09	Bun_Long|Superscaffold9	0
block_000585	21459	GY2	Bun_Long	GY2U012230.t1	BLU027258.t1	GY2|chr09	Bun_Long|Superscaffold9	4e-158
block_000585	21460	GY2	Bun_Long	GY2U012231.t1	BLU027259.t1	GY2|chr09	Bun_Long|Superscaffold9	4e-220
block_000585	21461	GY2	Bun_Long	GY2U012232.t1	BLU027260.t1	GY2|chr09	Bun_Long|Superscaffold9	7e-228
block_000585	21462	GY2	Bun_Long	GY2U012233.t1	BLU027261.t1	GY2|chr09	Bun_Long|Superscaffold9	4e-306
block_000585	21463	GY2	Bun_Long	GY2U012234.t1	BLU027262.t1	GY2|chr09	Bun_Long|Superscaffold9	1e-57
block_000585	21464	GY2	Bun_Long	GY2U012235.t1	BLU027264.t1	GY2|chr09	Bun_Long|Superscaffold9	0
block_000585	21465	GY2	Bun_Long	GY2U012236.t1	BLU027265.t1	GY2|chr09	Bun_Long|Superscaffold9	5e-213
block_000585	21466	GY2	Bun_Long	GY2U012238.t1	BLU027267.t1	GY2|chr09	Bun_Long|Superscaffold9	8e-178
block_000585	21467	GY2	Bun_Long	GY2U012239.t1	BLU027268.t1	GY2|chr09	Bun_Long|Superscaffold9	2e-83
block_000585	21468	GY2	Bun_Long	GY2U012240.t1	BLU027269.t1	GY2|chr09	Bun_Long|Superscaffold9	5e-68
block_000585	21469	GY2	Bun_Long	GY2U012241.t1	BLU027270.t1	GY2|chr09	Bun_Long|Superscaffold9	6e-214
block_000585	21470	GY2	Bun_Long	GY2U012243.t1	BLU027271.t1	GY2|chr09	Bun_Long|Superscaffold9	0
block_000585	21471	GY2	Bun_Long	GY2U012244.t1	BLU027272.t1	GY2|chr09	Bun_Long|Superscaffold9	2e-36
block_000585	21472	GY2	Bun_Long	GY2U012246.t1	BLU027274.t1	GY2|chr09	Bun_Long|Superscaffold9	2e-111
block_000585	21473	GY2	Bun_Long	GY2U012247.t1	BLU027275.t1	GY2|chr09	Bun_Long|Superscaffold9	0
block_000585	21474	GY2	Bun_Long	GY2U012248.t1	BLU027276.t1	GY2|chr09	Bun_Long|Superscaffold9	7e-95
block_000585	21475	GY2	Bun_Long	GY2U012249.t1	BLU027277.t1	GY2|chr09	Bun_Long|Superscaffold9	2e-59
block_000585	21476	GY2	Bun_Long	GY2U012250.t1	BLU027279.t1	GY2|chr09	Bun_Long|Superscaffold9	0
block_000585	21477	GY2	Bun_Long	GY2U012251.t1	BLU027281.t1	GY2|chr09	Bun_Long|Superscaffold9	0
block_000585	21478	GY2	Bun_Long	GY2U012252.t1	BLU027282.t1	GY2|chr09	Bun_Long|Superscaffold9	0
block_000585	21479	GY2	Bun_Long	GY2U012253.t1	BLU027283.t1	GY2|chr09	Bun_Long|Superscaffold9	5e-129
block_000585	21480	GY2	Bun_Long	GY2U012254.t1	BLU027284.t1	GY2|chr09	Bun_Long|Superscaffold9	1e-40
block_000585	21481	GY2	Bun_Long	GY2U012255.t1	BLU027286.t1	GY2|chr09	Bun_Long|Superscaffold9	0
block_000585	21482	GY2	Bun_Long	GY2U012256.t1	BLU027287.t1	GY2|chr09	Bun_Long|Superscaffold9	0
block_000585	21483	GY2	Bun_Long	GY2U012257.t1	BLU027290.t1	GY2|chr09	Bun_Long|Superscaffold9	3e-176
block_000585	21484	GY2	Bun_Long	GY2U012258.t1	BLU027291.t1	GY2|chr09	Bun_Long|Superscaffold9	0
block_000585	21485	GY2	Bun_Long	GY2U012261.t1	BLU027294.t1	GY2|chr09	Bun_Long|Superscaffold9	0
block_000585	21486	GY2	Bun_Long	GY2U012262.t1	BLU027296.t1	GY2|chr09	Bun_Long|Superscaffold9	4e-186
block_000585	21487	GY2	Bun_Long	GY2U012263.t1	BLU027297.t1	GY2|chr09	Bun_Long|Superscaffold9	9e-268
block_000585	21488	GY2	Bun_Long	GY2U012264.t1	BLU027298.t1	GY2|chr09	Bun_Long|Superscaffold9	4e-239
block_000585	21489	GY2	Bun_Long	GY2U012265.t1	BLU027300.t1	GY2|chr09	Bun_Long|Superscaffold9	4e-257
block_000585	21490	GY2	Bun_Long	GY2U012266.t1	BLU027301.t1	GY2|chr09	Bun_Long|Superscaffold9	0
block_000585	21491	GY2	Bun_Long	GY2U012267.t1	BLU027303.t1	GY2|chr09	Bun_Long|Superscaffold9	0
block_000585	21492	GY2	Bun_Long	GY2U012268.t1	BLU027306.t1	GY2|chr09	Bun_Long|Superscaffold9	1e-185
block_000585	21493	GY2	Bun_Long	GY2U012269.t1	BLU027307.t1	GY2|chr09	Bun_Long|Superscaffold9	0
block_000585	21494	GY2	Bun_Long	GY2U012270.t1	BLU027309.t1	GY2|chr09	Bun_Long|Superscaffold9	7e-188
block_000585	21495	GY2	Bun_Long	GY2U012271.t1	BLU027310.t1	GY2|chr09	Bun_Long|Superscaffold9	3e-90
block_000585	21496	GY2	Bun_Long	GY2U012272.t1	BLU027311.t1	GY2|chr09	Bun_Long|Superscaffold9	3e-192
block_000585	21497	GY2	Bun_Long	GY2U012273.t1	BLU027312.t1	GY2|chr09	Bun_Long|Superscaffold9	0
block_000585	21498	GY2	Bun_Long	GY2U012274.t1	BLU027314.t1	GY2|chr09	Bun_Long|Superscaffold9	0
block_000585	21499	GY2	Bun_Long	GY2U012275.t1	BLU027315.t1	GY2|chr09	Bun_Long|Superscaffold9	5e-307
block_000585	21500	GY2	Bun_Long	GY2U012276.t1	BLU027316.t1	GY2|chr09	Bun_Long|Superscaffold9	0
block_000585	21501	GY2	Bun_Long	GY2U012277.t1	BLU027317.t1	GY2|chr09	Bun_Long|Superscaffold9	0
block_000585	21502	GY2	Bun_Long	GY2U012278.t1	BLU027318.t1	GY2|chr09	Bun_Long|Superscaffold9	0
block_000585	21503	GY2	Bun_Long	GY2U012279.t1	BLU027319.t1	GY2|chr09	Bun_Long|Superscaffold9	0
block_000585	21504	GY2	Bun_Long	GY2U012280.t1	BLU027321.t1	GY2|chr09	Bun_Long|Superscaffold9	0
block_000585	21505	GY2	Bun_Long	GY2U012281.t1	BLU027322.t1	GY2|chr09	Bun_Long|Superscaffold9	3e-142
block_000585	21506	GY2	Bun_Long	GY2U012282.t1	BLU027323.t1	GY2|chr09	Bun_Long|Superscaffold9	7e-236
block_000585	21507	GY2	Bun_Long	GY2U012283.t1	BLU027324.t1	GY2|chr09	Bun_Long|Superscaffold9	0
block_000585	21508	GY2	Bun_Long	GY2U012284.t1	BLU027325.t1	GY2|chr09	Bun_Long|Superscaffold9	2e-318
block_000585	21509	GY2	Bun_Long	GY2U012286.t1	BLU027326.t1	GY2|chr09	Bun_Long|Superscaffold9	0
block_000585	21510	GY2	Bun_Long	GY2U012287.t1	BLU027327.t1	GY2|chr09	Bun_Long|Superscaffold9	3e-126
block_000585	21511	GY2	Bun_Long	GY2U012289.t1	BLU027328.t1	GY2|chr09	Bun_Long|Superscaffold9	4e-72
block_000585	21512	GY2	Bun_Long	GY2U012290.t1	BLU027329.t1	GY2|chr09	Bun_Long|Superscaffold9	2e-274
block_000585	21513	GY2	Bun_Long	GY2UPG000060.t1	BLU027330.t1	GY2|chr09	Bun_Long|Superscaffold9	0
block_000585	21514	GY2	Bun_Long	GY2U012291.t1	BLU027331.t1	GY2|chr09	Bun_Long|Superscaffold9	1e-221
block_000585	21515	GY2	Bun_Long	GY2U012292.t1	BLU027332.t1	GY2|chr09	Bun_Long|Superscaffold9	1e-169
block_000585	21516	GY2	Bun_Long	GY2U012293.t1	BLU027333.t1	GY2|chr09	Bun_Long|Superscaffold9	5e-292
block_000585	21517	GY2	Bun_Long	GY2U012294.t1	BLU027335.t1	GY2|chr09	Bun_Long|Superscaffold9	5e-38
block_000585	21518	GY2	Bun_Long	GY2U012297.t1	BLU027336.t1	GY2|chr09	Bun_Long|Superscaffold9	5e-126
block_000585	21519	GY2	Bun_Long	GY2U012298.t1	BLU027337.t1	GY2|chr09	Bun_Long|Superscaffold9	7e-58
block_000585	21520	GY2	Bun_Long	GY2U012299.t1	BLU027344.t1	GY2|chr09	Bun_Long|Superscaffold9	0
block_000585	21521	GY2	Bun_Long	GY2U012300.t1	BLU027345.t1	GY2|chr09	Bun_Long|Superscaffold9	0
block_000585	21522	GY2	Bun_Long	GY2U012301.t1	BLU027346.t1	GY2|chr09	Bun_Long|Superscaffold9	0
block_000585	21523	GY2	Bun_Long	GY2U012303.t1	BLU027352.t1	GY2|chr09	Bun_Long|Superscaffold9	0
block_000585	21524	GY2	Bun_Long	GY2U012304.t1	BLU027353.t1	GY2|chr09	Bun_Long|Superscaffold9	5e-104
block_000585	21525	GY2	Bun_Long	GY2U012305.t1	BLU027355.t1	GY2|chr09	Bun_Long|Superscaffold9	8e-200
block_000585	21526	GY2	Bun_Long	GY2U012306.t1	BLU027356.t1	GY2|chr09	Bun_Long|Superscaffold9	4e-300
block_000585	21527	GY2	Bun_Long	GY2U012308.t1	BLU027358.t1	GY2|chr09	Bun_Long|Superscaffold9	6e-287
block_000585	21528	GY2	Bun_Long	GY2U012309.t1	BLU027359.t1	GY2|chr09	Bun_Long|Superscaffold9	0
block_000585	21529	GY2	Bun_Long	GY2U012310.t1	BLU027360.t1	GY2|chr09	Bun_Long|Superscaffold9	5e-136
block_000585	21530	GY2	Bun_Long	GY2U012311.t1	BLU027363.t1	GY2|chr09	Bun_Long|Superscaffold9	0
block_000585	21531	GY2	Bun_Long	GY2U012312.t1	BLU027364.t1	GY2|chr09	Bun_Long|Superscaffold9	4e-125
block_000585	21532	GY2	Bun_Long	GY2U012315.t1	BLU027365.t1	GY2|chr09	Bun_Long|Superscaffold9	1e-190
block_000585	21533	GY2	Bun_Long	GY2U012316.t1	BLU027367.t1	GY2|chr09	Bun_Long|Superscaffold9	1e-203
block_000585	21534	GY2	Bun_Long	GY2U012317.t1	BLU027369.t1	GY2|chr09	Bun_Long|Superscaffold9	0
block_000585	21535	GY2	Bun_Long	GY2U012318.t1	BLU027370.t1	GY2|chr09	Bun_Long|Superscaffold9	2e-305
block_000585	21536	GY2	Bun_Long	GY2U012319.t1	BLU027373.t1	GY2|chr09	Bun_Long|Superscaffold9	0
block_000585	21537	GY2	Bun_Long	GY2U012320.t1	BLU027374.t1	GY2|chr09	Bun_Long|Superscaffold9	3e-193
block_000585	21538	GY2	Bun_Long	GY2U012321.t1	BLU027375.t1	GY2|chr09	Bun_Long|Superscaffold9	8e-22
block_000585	21539	GY2	Bun_Long	GY2U012322.t1	BLU027377.t1	GY2|chr09	Bun_Long|Superscaffold9	0
block_000585	21540	GY2	Bun_Long	GY2U012323.t1	BLU027378.t1	GY2|chr09	Bun_Long|Superscaffold9	0
block_000585	21541	GY2	Bun_Long	GY2U012324.t1	BLU027379.t1	GY2|chr09	Bun_Long|Superscaffold9	2e-171
block_000585	21542	GY2	Bun_Long	GY2U012325.t1	BLU027380.t1	GY2|chr09	Bun_Long|Superscaffold9	1e-280
block_000585	21543	GY2	Bun_Long	GY2U012326.t1	BLU027381.t1	GY2|chr09	Bun_Long|Superscaffold9	3e-129
block_000585	21544	GY2	Bun_Long	GY2U012327.t1	BLU027383.t1	GY2|chr09	Bun_Long|Superscaffold9	7e-142
block_000585	21545	GY2	Bun_Long	GY2U012328.t1	BLU027384.t1	GY2|chr09	Bun_Long|Superscaffold9	8e-248
block_000585	21546	GY2	Bun_Long	GY2U012329.t1	BLU027385.t1	GY2|chr09	Bun_Long|Superscaffold9	0
block_000585	21547	GY2	Bun_Long	GY2U012330.t1	BLU027386.t1	GY2|chr09	Bun_Long|Superscaffold9	0
block_000585	21548	GY2	Bun_Long	GY2U012331.t1	BLU027387.t1	GY2|chr09	Bun_Long|Superscaffold9	0
block_000585	21549	GY2	Bun_Long	GY2U012332.t1	BLU027388.t1	GY2|chr09	Bun_Long|Superscaffold9	3e-244
block_000585	21550	GY2	Bun_Long	GY2U012333.t1	BLU027390.t1	GY2|chr09	Bun_Long|Superscaffold9	0
block_000585	21551	GY2	Bun_Long	GY2U012334.t1	BLU027391.t1	GY2|chr09	Bun_Long|Superscaffold9	3e-133
block_000585	21552	GY2	Bun_Long	GY2U012335.t1	BLU027394.t1	GY2|chr09	Bun_Long|Superscaffold9	3e-204
block_000585	21553	GY2	Bun_Long	GY2U012336.t1	BLU027395.t1	GY2|chr09	Bun_Long|Superscaffold9	0
block_000585	21554	GY2	Bun_Long	GY2U012338.t1	BLU027396.t1	GY2|chr09	Bun_Long|Superscaffold9	0
block_000585	21555	GY2	Bun_Long	GY2U012339.t1	BLU027397.t1	GY2|chr09	Bun_Long|Superscaffold9	0
block_000585	21556	GY2	Bun_Long	GY2U012340.t1	BLU027398.t1	GY2|chr09	Bun_Long|Superscaffold9	3e-132
block_000585	21557	GY2	Bun_Long	GY2U012341.t1	BLU027399.t1	GY2|chr09	Bun_Long|Superscaffold9	2e-94
block_000585	21558	GY2	Bun_Long	GY2U012342.t1	BLU027400.t1	GY2|chr09	Bun_Long|Superscaffold9	7e-317
block_000585	21559	GY2	Bun_Long	GY2U012348.t1	BLU027416.t1	GY2|chr09	Bun_Long|Superscaffold9	1e-165
block_000585	21560	GY2	Bun_Long	GY2U012349.t1	BLU027417.t1	GY2|chr09	Bun_Long|Superscaffold9	3e-318
block_000585	21561	GY2	Bun_Long	GY2U012350.t1	BLU027418.t1	GY2|chr09	Bun_Long|Superscaffold9	2e-206
block_000585	21562	GY2	Bun_Long	GY2U012351.t1	BLU027421.t1	GY2|chr09	Bun_Long|Superscaffold9	9e-189
block_000585	21563	GY2	Bun_Long	GY2U012352.t1	BLU027422.t1	GY2|chr09	Bun_Long|Superscaffold9	9e-215
block_000585	21564	GY2	Bun_Long	GY2U012353.t1	BLU027423.t1	GY2|chr09	Bun_Long|Superscaffold9	3e-28
block_000585	21565	GY2	Bun_Long	GY2U012355.t1	BLU027424.t1	GY2|chr09	Bun_Long|Superscaffold9	2e-254
block_000585	21566	GY2	Bun_Long	GY2U012357.t1	BLU027425.t1	GY2|chr09	Bun_Long|Superscaffold9	0
block_000585	21567	GY2	Bun_Long	GY2U012358.t1	BLU027427.t1	GY2|chr09	Bun_Long|Superscaffold9	0
block_000585	21568	GY2	Bun_Long	GY2U012359.t1	BLU027428.t1	GY2|chr09	Bun_Long|Superscaffold9	1e-207
block_000585	21569	GY2	Bun_Long	GY2U012360.t1	BLU027429.t1	GY2|chr09	Bun_Long|Superscaffold9	0
block_000585	21570	GY2	Bun_Long	GY2U012361.t1	BLU027430.t1	GY2|chr09	Bun_Long|Superscaffold9	0
block_000585	21571	GY2	Bun_Long	GY2U012362.t1	BLU027431.t1	GY2|chr09	Bun_Long|Superscaffold9	6e-108
block_000585	21572	GY2	Bun_Long	GY2U012363.t1	BLU027432.t1	GY2|chr09	Bun_Long|Superscaffold9	1e-85
block_000585	21573	GY2	Bun_Long	GY2U012364.t1	BLU027433.t1	GY2|chr09	Bun_Long|Superscaffold9	9e-181
block_000585	21574	GY2	Bun_Long	GY2U012365.t1	BLU027434.t1	GY2|chr09	Bun_Long|Superscaffold9	0
block_000585	21575	GY2	Bun_Long	GY2U012366.t1	BLU027435.t1	GY2|chr09	Bun_Long|Superscaffold9	0
block_000585	21576	GY2	Bun_Long	GY2U012367.t1	BLU027436.t1	GY2|chr09	Bun_Long|Superscaffold9	0
block_000585	21577	GY2	Bun_Long	GY2U012368.t1	BLU027437.t1	GY2|chr09	Bun_Long|Superscaffold9	0
block_000585	21578	GY2	Bun_Long	GY2U012369.t1	BLU027438.t1	GY2|chr09	Bun_Long|Superscaffold9	2e-226
block_000585	21579	GY2	Bun_Long	GY2U012370.t1	BLU027439.t1	GY2|chr09	Bun_Long|Superscaffold9	2e-146
block_000585	21580	GY2	Bun_Long	GY2U012371.t1	BLU027442.t1	GY2|chr09	Bun_Long|Superscaffold9	1e-314
block_000585	21581	GY2	Bun_Long	GY2U012372.t1	BLU027443.t1	GY2|chr09	Bun_Long|Superscaffold9	3e-146
block_000585	21582	GY2	Bun_Long	GY2U012373.t1	BLU027444.t1	GY2|chr09	Bun_Long|Superscaffold9	0
block_000585	21583	GY2	Bun_Long	GY2U012374.t1	BLU027445.t1	GY2|chr09	Bun_Long|Superscaffold9	0
block_000585	21584	GY2	Bun_Long	GY2UPG000042.t1	BLU027446.t1	GY2|chr09	Bun_Long|Superscaffold9	0
block_000585	21585	GY2	Bun_Long	GY2U012375.t1	BLU027447.t1	GY2|chr09	Bun_Long|Superscaffold9	3e-203
block_000585	21586	GY2	Bun_Long	GY2U012376.t1	BLU027448.t1	GY2|chr09	Bun_Long|Superscaffold9	3e-148
block_000585	21587	GY2	Bun_Long	GY2UPG000264.t1	BLU027449.t1	GY2|chr09	Bun_Long|Superscaffold9	2e-133
block_000585	21588	GY2	Bun_Long	GY2U012377.t1	BLU027450.t1	GY2|chr09	Bun_Long|Superscaffold9	2e-230
block_000585	21589	GY2	Bun_Long	GY2U012378.t1	BLU027451.t1	GY2|chr09	Bun_Long|Superscaffold9	0
block_000585	21590	GY2	Bun_Long	GY2U012379.t1	BLU027452.t1	GY2|chr09	Bun_Long|Superscaffold9	1e-227
block_000585	21591	GY2	Bun_Long	GY2U012380.t1	BLU027454.t1	GY2|chr09	Bun_Long|Superscaffold9	0
block_000585	21592	GY2	Bun_Long	GY2U012381.t1	BLU027455.t1	GY2|chr09	Bun_Long|Superscaffold9	5e-180
block_000585	21593	GY2	Bun_Long	GY2U012382.t1	BLU027456.t1	GY2|chr09	Bun_Long|Superscaffold9	0
block_000585	21594	GY2	Bun_Long	GY2U012383.t1	BLU027457.t1	GY2|chr09	Bun_Long|Superscaffold9	0
block_000585	21595	GY2	Bun_Long	GY2U012384.t1	BLU027458.t1	GY2|chr09	Bun_Long|Superscaffold9	0
block_000585	21596	GY2	Bun_Long	GY2U012386.t1	BLU027459.t1	GY2|chr09	Bun_Long|Superscaffold9	8e-271
block_000585	21597	GY2	Bun_Long	GY2U012387.t1	BLU027460.t1	GY2|chr09	Bun_Long|Superscaffold9	4e-105
block_000585	21598	GY2	Bun_Long	GY2U012388.t1	BLU027461.t1	GY2|chr09	Bun_Long|Superscaffold9	0
block_000585	21599	GY2	Bun_Long	GY2U012389.t1	BLU027462.t1	GY2|chr09	Bun_Long|Superscaffold9	5e-319
block_000585	21600	GY2	Bun_Long	GY2U012390.t1	BLU027463.t1	GY2|chr09	Bun_Long|Superscaffold9	1e-154
block_000585	21601	GY2	Bun_Long	GY2U012391.t1	BLU027464.t1	GY2|chr09	Bun_Long|Superscaffold9	9e-160
block_000585	21602	GY2	Bun_Long	GY2U012392.t1	BLU027465.t1	GY2|chr09	Bun_Long|Superscaffold9	4e-179
block_000585	21603	GY2	Bun_Long	GY2U012393.t1	BLU027466.t1	GY2|chr09	Bun_Long|Superscaffold9	3e-303
block_000585	21604	GY2	Bun_Long	GY2U012394.t1	BLU027468.t1	GY2|chr09	Bun_Long|Superscaffold9	2e-68
block_000585	21605	GY2	Bun_Long	GY2U012396.t1	BLU027472.t1	GY2|chr09	Bun_Long|Superscaffold9	2e-197
block_000585	21606	GY2	Bun_Long	GY2U012397.t1	BLU027473.t1	GY2|chr09	Bun_Long|Superscaffold9	3e-157
block_000586	21607	GY2	Bun_Long	GY2U011929.t1	BLU026846.t1	GY2|chr09	Bun_Long|Superscaffold9	1e-08
block_000586	21608	GY2	Bun_Long	GY2U011945.t1	BLU026855.t1	GY2|chr09	Bun_Long|Superscaffold9	0
block_000586	21609	GY2	Bun_Long	GY2U011946.t1	BLU026856.t1	GY2|chr09	Bun_Long|Superscaffold9	0
block_000586	21610	GY2	Bun_Long	GY2U011947.t1	BLU026857.t1	GY2|chr09	Bun_Long|Superscaffold9	5e-230
block_000586	21611	GY2	Bun_Long	GY2U011948.t1	BLU026858.t1	GY2|chr09	Bun_Long|Superscaffold9	4e-223
block_000586	21612	GY2	Bun_Long	GY2U011949.t1	BLU026859.t1	GY2|chr09	Bun_Long|Superscaffold9	0
block_000586	21613	GY2	Bun_Long	GY2U011950.t1	BLU026860.t1	GY2|chr09	Bun_Long|Superscaffold9	4e-305
block_000586	21614	GY2	Bun_Long	GY2U011951.t1	BLU026861.t1	GY2|chr09	Bun_Long|Superscaffold9	9e-96
block_000586	21615	GY2	Bun_Long	GY2U011952.t1	BLU026863.t1	GY2|chr09	Bun_Long|Superscaffold9	0
block_000587	21616	GY2	Bun_Long	GY2U016221.t1	BLU026306.t1	GY2|chr12	Bun_Long|Superscaffold9	8e-21
block_000587	21617	GY2	Bun_Long	GY2U016235.t1	BLU026316.t1	GY2|chr12	Bun_Long|Superscaffold9	3e-54
block_000587	21618	GY2	Bun_Long	GY2U016249.t1	BLU026341.t1	GY2|chr12	Bun_Long|Superscaffold9	6e-203
block_000587	21619	GY2	Bun_Long	GY2U016251.t1	BLU026354.t1	GY2|chr12	Bun_Long|Superscaffold9	3e-46
block_000587	21620	GY2	Bun_Long	GY2U016252.t1	BLU026375.t1	GY2|chr12	Bun_Long|Superscaffold9	2e-97
block_000587	21621	GY2	Bun_Long	GY2U016254.t1	BLU026376.t1	GY2|chr12	Bun_Long|Superscaffold9	3e-26
block_000587	21622	GY2	Bun_Long	GY2U016257.t1	BLU026381.t1	GY2|chr12	Bun_Long|Superscaffold9	5e-217
block_000587	21623	GY2	Bun_Long	GY2U016274.t1	BLU026400.t1	GY2|chr12	Bun_Long|Superscaffold9	7e-254
block_000587	21624	GY2	Bun_Long	GY2U016281.t1	BLU026403.t1	GY2|chr12	Bun_Long|Superscaffold9	3e-140
block_000587	21625	GY2	Bun_Long	GY2U016299.t1	BLU026420.t1	GY2|chr12	Bun_Long|Superscaffold9	0
block_000587	21626	GY2	Bun_Long	GY2U016304.t1	BLU026422.t1	GY2|chr12	Bun_Long|Superscaffold9	2e-85
block_000588	21627	GY2	Bun_Long	GY2U016323.t1	BLU027209.t1	GY2|chr12	Bun_Long|Superscaffold9	2e-68
block_000588	21628	GY2	Bun_Long	GY2U016306.t1	BLU027234.t1	GY2|chr12	Bun_Long|Superscaffold9	3e-250
block_000588	21629	GY2	Bun_Long	GY2U016290.t1	BLU027238.t1	GY2|chr12	Bun_Long|Superscaffold9	3e-07
block_000588	21630	GY2	Bun_Long	GY2U016281.t1	BLU027243.t1	GY2|chr12	Bun_Long|Superscaffold9	3e-94
block_000588	21631	GY2	Bun_Long	GY2U016266.t1	BLU027253.t1	GY2|chr12	Bun_Long|Superscaffold9	8e-23
block_000588	21632	GY2	Bun_Long	GY2U016257.t1	BLU027270.t1	GY2|chr12	Bun_Long|Superscaffold9	3e-16
block_000588	21633	GY2	Bun_Long	GY2U016239.t1	BLU027288.t1	GY2|chr12	Bun_Long|Superscaffold9	5e-47
block_000589	21634	GY2	Bun_Long	GY2U018673.t1	BLU027024.t1	GY2|chr14	Bun_Long|Superscaffold9	1e-132
block_000589	21635	GY2	Bun_Long	GY2U018683.t1	BLU027043.t1	GY2|chr14	Bun_Long|Superscaffold9	6e-115
block_000589	21636	GY2	Bun_Long	GY2U018695.t1	BLU027047.t1	GY2|chr14	Bun_Long|Superscaffold9	9e-11
block_000589	21637	GY2	Bun_Long	GY2U018706.t1	BLU027048.t1	GY2|chr14	Bun_Long|Superscaffold9	2e-179
block_000589	21638	GY2	Bun_Long	GY2U018712.t1	BLU027049.t1	GY2|chr14	Bun_Long|Superscaffold9	2e-179
block_000589	21639	GY2	Bun_Long	GY2U018721.t1	BLU027052.t1	GY2|chr14	Bun_Long|Superscaffold9	6e-23
block_000589	21640	GY2	Bun_Long	GY2U018732.t1	BLU027067.t1	GY2|chr14	Bun_Long|Superscaffold9	2e-54
block_000589	21641	GY2	Bun_Long	GY2U018753.t1	BLU027071.t1	GY2|chr14	Bun_Long|Superscaffold9	0
block_000589	21642	GY2	Bun_Long	GY2U018764.t1	BLU027072.t1	GY2|chr14	Bun_Long|Superscaffold9	6e-24
block_000589	21643	GY2	Bun_Long	GY2U018783.t1	BLU027080.t1	GY2|chr14	Bun_Long|Superscaffold9	7e-32
block_000590	21644	GY2	Bun_Long	GY2U018593.t1	BLU026253.t1	GY2|chr14	Bun_Long|Superscaffold9	1e-14
block_000590	21645	GY2	Bun_Long	GY2U018581.t1	BLU026264.t1	GY2|chr14	Bun_Long|Superscaffold9	4e-81
block_000590	21646	GY2	Bun_Long	GY2U018580.t1	BLU026266.t1	GY2|chr14	Bun_Long|Superscaffold9	2e-20
block_000590	21647	GY2	Bun_Long	GY2U018579.t1	BLU026273.t1	GY2|chr14	Bun_Long|Superscaffold9	9e-68
block_000590	21648	GY2	Bun_Long	GY2U018573.t1	BLU026296.t1	GY2|chr14	Bun_Long|Superscaffold9	2e-88
block_000590	21649	GY2	Bun_Long	GY2U018562.t1	BLU026299.t1	GY2|chr14	Bun_Long|Superscaffold9	1e-19
block_000591	21650	GY2	Bun_Long	GY2U007084.t1	BLU027478.t1	GY2|chr06	Bun_Long|unanchor103	1e-194
block_000591	21651	GY2	Bun_Long	GY2U007086.t1	BLU027479.t1	GY2|chr06	Bun_Long|unanchor103	6e-113
block_000591	21652	GY2	Bun_Long	GY2U007087.t1	BLU027480.t1	GY2|chr06	Bun_Long|unanchor103	3e-128
block_000591	21653	GY2	Bun_Long	GY2U007088.t1	BLU027481.t1	GY2|chr06	Bun_Long|unanchor103	9e-153
block_000591	21654	GY2	Bun_Long	GY2U007089.t1	BLU027484.t1	GY2|chr06	Bun_Long|unanchor103	1e-257
block_000591	21655	GY2	Bun_Long	GY2U007090.t1	BLU027485.t1	GY2|chr06	Bun_Long|unanchor103	3e-257
block_000591	21656	GY2	Bun_Long	GY2U007091.t1	BLU027487.t1	GY2|chr06	Bun_Long|unanchor103	3e-263
block_000591	21657	GY2	Bun_Long	GY2U007092.t1	BLU027488.t1	GY2|chr06	Bun_Long|unanchor103	4e-24
block_000591	21658	GY2	Bun_Long	GY2U007093.t1	BLU027491.t1	GY2|chr06	Bun_Long|unanchor103	8e-52
block_000591	21659	GY2	Bun_Long	GY2U007095.t1	BLU027492.t1	GY2|chr06	Bun_Long|unanchor103	8e-274
block_000591	21660	GY2	Bun_Long	GY2U007096.t1	BLU027493.t1	GY2|chr06	Bun_Long|unanchor103	2e-218
block_000591	21661	GY2	Bun_Long	GY2U007097.t1	BLU027494.t1	GY2|chr06	Bun_Long|unanchor103	0
block_000591	21662	GY2	Bun_Long	GY2U007098.t1	BLU027495.t1	GY2|chr06	Bun_Long|unanchor103	5e-315
block_000591	21663	GY2	Bun_Long	GY2U007099.t1	BLU027496.t1	GY2|chr06	Bun_Long|unanchor103	0
block_000591	21664	GY2	Bun_Long	GY2U007100.t1	BLU027497.t1	GY2|chr06	Bun_Long|unanchor103	3e-167
block_000591	21665	GY2	Bun_Long	GY2U007101.t1	BLU027498.t1	GY2|chr06	Bun_Long|unanchor103	2e-169
block_000591	21666	GY2	Bun_Long	GY2U007102.t1	BLU027499.t1	GY2|chr06	Bun_Long|unanchor103	3e-58
block_000591	21667	GY2	Bun_Long	GY2U007103.t1	BLU027503.t1	GY2|chr06	Bun_Long|unanchor103	0
block_000591	21668	GY2	Bun_Long	GY2U007104.t1	BLU027504.t1	GY2|chr06	Bun_Long|unanchor103	0
block_000591	21669	GY2	Bun_Long	GY2U007105.t1	BLU027505.t1	GY2|chr06	Bun_Long|unanchor103	8e-170
block_000591	21670	GY2	Bun_Long	GY2U007106.t1	BLU027506.t1	GY2|chr06	Bun_Long|unanchor103	0
block_000591	21671	GY2	Bun_Long	GY2U007107.t1	BLU027507.t1	GY2|chr06	Bun_Long|unanchor103	8e-269
block_000591	21672	GY2	Bun_Long	GY2U007108.t1	BLU027508.t1	GY2|chr06	Bun_Long|unanchor103	1e-186
block_000591	21673	GY2	Bun_Long	GY2U007110.t1	BLU027509.t1	GY2|chr06	Bun_Long|unanchor103	1e-189
block_000592	21674	GY2	Bun_Long	GY2U016874.t1	BLU027481.t1	GY2|chr13	Bun_Long|unanchor103	2e-90
block_000592	21675	GY2	Bun_Long	GY2U016877.t1	BLU027485.t1	GY2|chr13	Bun_Long|unanchor103	4e-194
block_000592	21676	GY2	Bun_Long	GY2U016879.t1	BLU027486.t1	GY2|chr13	Bun_Long|unanchor103	7e-174
block_000592	21677	GY2	Bun_Long	GY2U016895.t1	BLU027487.t1	GY2|chr13	Bun_Long|unanchor103	2e-120
block_000592	21678	GY2	Bun_Long	GY2U016899.t1	BLU027491.t1	GY2|chr13	Bun_Long|unanchor103	1e-14
block_000592	21679	GY2	Bun_Long	GY2U016922.t1	BLU027498.t1	GY2|chr13	Bun_Long|unanchor103	1e-28
block_000592	21680	GY2	Bun_Long	GY2U016943.t1	BLU027509.t1	GY2|chr13	Bun_Long|unanchor103	8e-126
block_000593	21681	GY2	Bun_Long	GY2U014710.t1	BLU027510.t1	GY2|chr11	Bun_Long|unanchor104	3e-221
block_000593	21682	GY2	Bun_Long	GY2U014718.t1	BLU027516.t1	GY2|chr11	Bun_Long|unanchor104	0
block_000593	21683	GY2	Bun_Long	GY2U014722.t1	BLU027521.t1	GY2|chr11	Bun_Long|unanchor104	0
block_000593	21684	GY2	Bun_Long	GY2U014723.t1	BLU027522.t1	GY2|chr11	Bun_Long|unanchor104	1e-153
block_000593	21685	GY2	Bun_Long	GY2UPG000201.t1	BLU027525.t1	GY2|chr11	Bun_Long|unanchor104	2e-119
block_000593	21686	GY2	Bun_Long	GY2U014728.t1	BLU027533.t1	GY2|chr11	Bun_Long|unanchor104	2e-107
block_000593	21687	GY2	Bun_Long	GY2U014729.t1	BLU027539.t1	GY2|chr11	Bun_Long|unanchor104	8e-99
block_000593	21688	GY2	Bun_Long	GY2U014730.t1	BLU027554.t1	GY2|chr11	Bun_Long|unanchor104	2e-270
block_000593	21689	GY2	Bun_Long	GY2U014733.t1	BLU027577.t1	GY2|chr11	Bun_Long|unanchor104	1e-154
block_000593	21690	GY2	Bun_Long	GY2U014734.t1	BLU027578.t1	GY2|chr11	Bun_Long|unanchor104	0
block_000593	21691	GY2	Bun_Long	GY2U014735.t1	BLU027579.t1	GY2|chr11	Bun_Long|unanchor104	2e-285
block_000594	21692	GY2	Bun_Long	GY2U014732.t1	BLU027545.t1	GY2|chr11	Bun_Long|unanchor104	5e-155
block_000594	21693	GY2	Bun_Long	GY2U014731.t1	BLU027550.t1	GY2|chr11	Bun_Long|unanchor104	9e-113
block_000594	21694	GY2	Bun_Long	GY2U014727.t1	BLU027565.t1	GY2|chr11	Bun_Long|unanchor104	3e-257
block_000594	21695	GY2	Bun_Long	GY2U014726.t1	BLU027568.t1	GY2|chr11	Bun_Long|unanchor104	3e-179
block_000594	21696	GY2	Bun_Long	GY2U014725.t1	BLU027574.t1	GY2|chr11	Bun_Long|unanchor104	2e-146
block_000594	21697	GY2	Bun_Long	GY2U014724.t1	BLU027575.t1	GY2|chr11	Bun_Long|unanchor104	0
block_000595	21698	GY2	Bun_Long	GY2U014758.t1	BLU027581.t1	GY2|chr11	Bun_Long|unanchor105	2e-117
block_000595	21699	GY2	Bun_Long	GY2U014769.t1	BLU027584.t1	GY2|chr11	Bun_Long|unanchor105	7e-120
block_000595	21700	GY2	Bun_Long	GY2U014770.t1	BLU027586.t1	GY2|chr11	Bun_Long|unanchor105	3e-26
block_000595	21701	GY2	Bun_Long	GY2U014775.t1	BLU027594.t1	GY2|chr11	Bun_Long|unanchor105	5e-185
block_000595	21702	GY2	Bun_Long	GY2U014776.t1	BLU027597.t1	GY2|chr11	Bun_Long|unanchor105	2e-87
block_000595	21703	GY2	Bun_Long	GY2U014778.t1	BLU027599.t1	GY2|chr11	Bun_Long|unanchor105	0
block_000595	21704	GY2	Bun_Long	GY2U014780.t1	BLU027600.t1	GY2|chr11	Bun_Long|unanchor105	0
block_000595	21705	GY2	Bun_Long	GY2U014781.t1	BLU027601.t1	GY2|chr11	Bun_Long|unanchor105	2e-131
block_000595	21706	GY2	Bun_Long	GY2U014783.t1	BLU027607.t1	GY2|chr11	Bun_Long|unanchor105	0
block_000595	21707	GY2	Bun_Long	GY2U014784.t1	BLU027608.t1	GY2|chr11	Bun_Long|unanchor105	0
block_000595	21708	GY2	Bun_Long	GY2U014785.t1	BLU027609.t1	GY2|chr11	Bun_Long|unanchor105	7e-78
block_000595	21709	GY2	Bun_Long	GY2U014786.t1	BLU027613.t1	GY2|chr11	Bun_Long|unanchor105	1e-78
block_000596	21710	GY2	Bun_Long	GY2U009192.t1	BLU027617.t1	GY2|chr07	Bun_Long|unanchor106	0
block_000596	21711	GY2	Bun_Long	GY2U009191.t1	BLU027618.t1	GY2|chr07	Bun_Long|unanchor106	6e-261
block_000596	21712	GY2	Bun_Long	GY2U009190.t1	BLU027619.t1	GY2|chr07	Bun_Long|unanchor106	6e-37
block_000596	21713	GY2	Bun_Long	GY2U009189.t1	BLU027620.t1	GY2|chr07	Bun_Long|unanchor106	0
block_000596	21714	GY2	Bun_Long	GY2U009188.t1	BLU027622.t1	GY2|chr07	Bun_Long|unanchor106	1e-114
block_000596	21715	GY2	Bun_Long	GY2U009187.t1	BLU027624.t1	GY2|chr07	Bun_Long|unanchor106	5e-132
block_000596	21716	GY2	Bun_Long	GY2U009186.t1	BLU027626.t1	GY2|chr07	Bun_Long|unanchor106	2e-65
block_000596	21717	GY2	Bun_Long	GY2U009185.t1	BLU027627.t1	GY2|chr07	Bun_Long|unanchor106	4e-163
block_000596	21718	GY2	Bun_Long	GY2U009184.t1	BLU027628.t1	GY2|chr07	Bun_Long|unanchor106	4e-87
block_000596	21719	GY2	Bun_Long	GY2U009183.t1	BLU027629.t1	GY2|chr07	Bun_Long|unanchor106	6e-252
block_000596	21720	GY2	Bun_Long	GY2U009182.t1	BLU027630.t1	GY2|chr07	Bun_Long|unanchor106	2e-259
block_000596	21721	GY2	Bun_Long	GY2U009181.t1	BLU027631.t1	GY2|chr07	Bun_Long|unanchor106	2e-202
block_000596	21722	GY2	Bun_Long	GY2U009180.t1	BLU027634.t1	GY2|chr07	Bun_Long|unanchor106	0
block_000596	21723	GY2	Bun_Long	GY2U009179.t1	BLU027635.t1	GY2|chr07	Bun_Long|unanchor106	0
block_000596	21724	GY2	Bun_Long	GY2U009178.t1	BLU027637.t1	GY2|chr07	Bun_Long|unanchor106	0
block_000596	21725	GY2	Bun_Long	GY2U009177.t1	BLU027641.t1	GY2|chr07	Bun_Long|unanchor106	2e-282
block_000596	21726	GY2	Bun_Long	GY2U009176.t1	BLU027645.t1	GY2|chr07	Bun_Long|unanchor106	3e-78
block_000596	21727	GY2	Bun_Long	GY2U009174.t1	BLU027646.t1	GY2|chr07	Bun_Long|unanchor106	3e-35
block_000596	21728	GY2	Bun_Long	GY2U009173.t1	BLU027654.t1	GY2|chr07	Bun_Long|unanchor106	0
block_000596	21729	GY2	Bun_Long	GY2U009172.t1	BLU027655.t1	GY2|chr07	Bun_Long|unanchor106	3e-61
block_000596	21730	GY2	Bun_Long	GY2U009171.t1	BLU027657.t1	GY2|chr07	Bun_Long|unanchor106	6e-305
block_000596	21731	GY2	Bun_Long	GY2U009170.t1	BLU027658.t1	GY2|chr07	Bun_Long|unanchor106	0
block_000596	21732	GY2	Bun_Long	GY2U009169.t1	BLU027660.t1	GY2|chr07	Bun_Long|unanchor106	2e-17
block_000596	21733	GY2	Bun_Long	GY2U009168.t1	BLU027662.t1	GY2|chr07	Bun_Long|unanchor106	4e-308
block_000596	21734	GY2	Bun_Long	GY2U009167.t1	BLU027663.t1	GY2|chr07	Bun_Long|unanchor106	3e-300
block_000597	21735	GY2	Bun_Long	GY2U003766.t1	BLU027683.t1	GY2|chr03	Bun_Long|unanchor107	6e-23
block_000597	21736	GY2	Bun_Long	GY2U003770.t1	BLU027690.t1	GY2|chr03	Bun_Long|unanchor107	2e-176
block_000597	21737	GY2	Bun_Long	GY2U003775.t1	BLU027703.t1	GY2|chr03	Bun_Long|unanchor107	3e-71
block_000597	21738	GY2	Bun_Long	GY2U003788.t1	BLU027710.t1	GY2|chr03	Bun_Long|unanchor107	1e-223
block_000597	21739	GY2	Bun_Long	GY2U003790.t1	BLU027717.t1	GY2|chr03	Bun_Long|unanchor107	9e-195
block_000597	21740	GY2	Bun_Long	GY2U003792.t1	BLU027718.t1	GY2|chr03	Bun_Long|unanchor107	3e-17
block_000598	21741	GY2	Bun_Long	GY2U005296.t1	BLU027664.t1	GY2|chr04	Bun_Long|unanchor107	9e-127
block_000598	21742	GY2	Bun_Long	GY2U005295.t1	BLU027666.t1	GY2|chr04	Bun_Long|unanchor107	4e-197
block_000598	21743	GY2	Bun_Long	GY2U005294.t1	BLU027669.t1	GY2|chr04	Bun_Long|unanchor107	0
block_000598	21744	GY2	Bun_Long	GY2U005293.t1	BLU027670.t1	GY2|chr04	Bun_Long|unanchor107	5e-303
block_000598	21745	GY2	Bun_Long	GY2U005292.t1	BLU027671.t1	GY2|chr04	Bun_Long|unanchor107	0
block_000598	21746	GY2	Bun_Long	GY2U005291.t1	BLU027672.t1	GY2|chr04	Bun_Long|unanchor107	5e-65
block_000598	21747	GY2	Bun_Long	GY2U005289.t1	BLU027674.t1	GY2|chr04	Bun_Long|unanchor107	1e-157
block_000598	21748	GY2	Bun_Long	GY2U005288.t1	BLU027675.t1	GY2|chr04	Bun_Long|unanchor107	0
block_000598	21749	GY2	Bun_Long	GY2U005287.t1	BLU027676.t1	GY2|chr04	Bun_Long|unanchor107	7e-112
block_000598	21750	GY2	Bun_Long	GY2U005286.t1	BLU027677.t1	GY2|chr04	Bun_Long|unanchor107	6e-128
block_000598	21751	GY2	Bun_Long	GY2U005285.t1	BLU027678.t1	GY2|chr04	Bun_Long|unanchor107	4e-236
block_000598	21752	GY2	Bun_Long	GY2U005284.t1	BLU027679.t1	GY2|chr04	Bun_Long|unanchor107	1e-265
block_000598	21753	GY2	Bun_Long	GY2U005283.t1	BLU027680.t1	GY2|chr04	Bun_Long|unanchor107	0
block_000598	21754	GY2	Bun_Long	GY2U005282.t1	BLU027683.t1	GY2|chr04	Bun_Long|unanchor107	2e-142
block_000598	21755	GY2	Bun_Long	GY2U005281.t1	BLU027684.t1	GY2|chr04	Bun_Long|unanchor107	0
block_000598	21756	GY2	Bun_Long	GY2U005280.t1	BLU027685.t1	GY2|chr04	Bun_Long|unanchor107	1e-147
block_000598	21757	GY2	Bun_Long	GY2U005279.t1	BLU027686.t1	GY2|chr04	Bun_Long|unanchor107	5e-67
block_000598	21758	GY2	Bun_Long	GY2U005278.t1	BLU027690.t1	GY2|chr04	Bun_Long|unanchor107	0
block_000598	21759	GY2	Bun_Long	GY2U005277.t1	BLU027691.t1	GY2|chr04	Bun_Long|unanchor107	0
block_000598	21760	GY2	Bun_Long	GY2U005276.t1	BLU027692.t1	GY2|chr04	Bun_Long|unanchor107	5e-73
block_000598	21761	GY2	Bun_Long	GY2U005275.t1	BLU027693.t1	GY2|chr04	Bun_Long|unanchor107	0
block_000598	21762	GY2	Bun_Long	GY2U005272.t1	BLU027694.t1	GY2|chr04	Bun_Long|unanchor107	8e-51
block_000598	21763	GY2	Bun_Long	GY2U005271.t1	BLU027695.t1	GY2|chr04	Bun_Long|unanchor107	0
block_000598	21764	GY2	Bun_Long	GY2U005270.t1	BLU027696.t1	GY2|chr04	Bun_Long|unanchor107	2e-236
block_000598	21765	GY2	Bun_Long	GY2U005267.t1	BLU027698.t1	GY2|chr04	Bun_Long|unanchor107	2e-101
block_000598	21766	GY2	Bun_Long	GY2U005266.t1	BLU027700.t1	GY2|chr04	Bun_Long|unanchor107	4e-79
block_000598	21767	GY2	Bun_Long	GY2U005264.t1	BLU027701.t1	GY2|chr04	Bun_Long|unanchor107	3e-267
block_000598	21768	GY2	Bun_Long	GY2U005263.t1	BLU027702.t1	GY2|chr04	Bun_Long|unanchor107	4e-177
block_000598	21769	GY2	Bun_Long	GY2U005262.t1	BLU027703.t1	GY2|chr04	Bun_Long|unanchor107	1e-117
block_000598	21770	GY2	Bun_Long	GY2U005261.t1	BLU027704.t1	GY2|chr04	Bun_Long|unanchor107	2e-151
block_000598	21771	GY2	Bun_Long	GY2UPG000076.t1	BLU027705.t1	GY2|chr04	Bun_Long|unanchor107	0
block_000598	21772	GY2	Bun_Long	GY2U005260.t1	BLU027706.t1	GY2|chr04	Bun_Long|unanchor107	0
block_000598	21773	GY2	Bun_Long	GY2U005259.t1	BLU027707.t1	GY2|chr04	Bun_Long|unanchor107	0
block_000598	21774	GY2	Bun_Long	GY2U005258.t1	BLU027708.t1	GY2|chr04	Bun_Long|unanchor107	0
block_000598	21775	GY2	Bun_Long	GY2U005257.t1	BLU027709.t1	GY2|chr04	Bun_Long|unanchor107	3e-289
block_000598	21776	GY2	Bun_Long	GY2U005256.t1	BLU027710.t1	GY2|chr04	Bun_Long|unanchor107	0
block_000598	21777	GY2	Bun_Long	GY2U005255.t1	BLU027712.t1	GY2|chr04	Bun_Long|unanchor107	1e-314
block_000598	21778	GY2	Bun_Long	GY2U005254.t1	BLU027713.t1	GY2|chr04	Bun_Long|unanchor107	2e-61
block_000598	21779	GY2	Bun_Long	GY2U005253.t1	BLU027715.t1	GY2|chr04	Bun_Long|unanchor107	7e-152
block_000598	21780	GY2	Bun_Long	GY2U005252.t1	BLU027716.t1	GY2|chr04	Bun_Long|unanchor107	0
block_000598	21781	GY2	Bun_Long	GY2U005251.t1	BLU027717.t1	GY2|chr04	Bun_Long|unanchor107	3e-268
block_000598	21782	GY2	Bun_Long	GY2U005250.t1	BLU027718.t1	GY2|chr04	Bun_Long|unanchor107	0
block_000598	21783	GY2	Bun_Long	GY2U005248.t1	BLU027721.t1	GY2|chr04	Bun_Long|unanchor107	0
block_000598	21784	GY2	Bun_Long	GY2U005247.t1	BLU027722.t1	GY2|chr04	Bun_Long|unanchor107	7e-308
block_000598	21785	GY2	Bun_Long	GY2U005246.t1	BLU027728.t1	GY2|chr04	Bun_Long|unanchor107	1e-148
block_000598	21786	GY2	Bun_Long	GY2U005245.t1	BLU027729.t1	GY2|chr04	Bun_Long|unanchor107	6e-101
block_000599	21787	GY2	Bun_Long	GY2U000295.t1	BLU027733.t1	GY2|chr01	Bun_Long|unanchor108	0
block_000599	21788	GY2	Bun_Long	GY2U000294.t1	BLU027734.t1	GY2|chr01	Bun_Long|unanchor108	0
block_000599	21789	GY2	Bun_Long	GY2U000293.t1	BLU027737.t1	GY2|chr01	Bun_Long|unanchor108	5e-253
block_000599	21790	GY2	Bun_Long	GY2U000292.t1	BLU027738.t1	GY2|chr01	Bun_Long|unanchor108	0
block_000599	21791	GY2	Bun_Long	GY2U000291.t1	BLU027739.t1	GY2|chr01	Bun_Long|unanchor108	0
block_000599	21792	GY2	Bun_Long	GY2U000290.t1	BLU027740.t1	GY2|chr01	Bun_Long|unanchor108	0
block_000599	21793	GY2	Bun_Long	GY2U000289.t1	BLU027741.t1	GY2|chr01	Bun_Long|unanchor108	6e-92
block_000599	21794	GY2	Bun_Long	GY2U000288.t1	BLU027742.t1	GY2|chr01	Bun_Long|unanchor108	4e-265
block_000599	21795	GY2	Bun_Long	GY2U000286.t1	BLU027743.t1	GY2|chr01	Bun_Long|unanchor108	8e-153
block_000599	21796	GY2	Bun_Long	GY2U000285.t1	BLU027744.t1	GY2|chr01	Bun_Long|unanchor108	3e-106
block_000599	21797	GY2	Bun_Long	GY2U000284.t1	BLU027745.t1	GY2|chr01	Bun_Long|unanchor108	0
block_000599	21798	GY2	Bun_Long	GY2U000283.t1	BLU027746.t1	GY2|chr01	Bun_Long|unanchor108	2e-22
block_000600	21799	GY2	Bun_Long	GY2U007662.t1	BLU027750.t1	GY2|chr06	Bun_Long|unanchor109	4e-173
block_000600	21800	GY2	Bun_Long	GY2U007661.t1	BLU027753.t1	GY2|chr06	Bun_Long|unanchor109	5e-282
block_000600	21801	GY2	Bun_Long	GY2U007660.t1	BLU027754.t1	GY2|chr06	Bun_Long|unanchor109	0
block_000600	21802	GY2	Bun_Long	GY2U007659.t1	BLU027755.t1	GY2|chr06	Bun_Long|unanchor109	0
block_000600	21803	GY2	Bun_Long	GY2U007658.t1	BLU027756.t1	GY2|chr06	Bun_Long|unanchor109	6e-298
block_000600	21804	GY2	Bun_Long	GY2U007657.t1	BLU027757.t1	GY2|chr06	Bun_Long|unanchor109	0
block_000601	21805	GY2	Bun_Long	GY2U007676.t1	BLU027761.t1	GY2|chr06	Bun_Long|unanchor110	0
block_000601	21806	GY2	Bun_Long	GY2U007675.t1	BLU027762.t1	GY2|chr06	Bun_Long|unanchor110	5e-318
block_000601	21807	GY2	Bun_Long	GY2U007673.t1	BLU027763.t1	GY2|chr06	Bun_Long|unanchor110	6e-242
block_000601	21808	GY2	Bun_Long	GY2U007672.t1	BLU027764.t1	GY2|chr06	Bun_Long|unanchor110	0
block_000601	21809	GY2	Bun_Long	GY2U007671.t1	BLU027765.t1	GY2|chr06	Bun_Long|unanchor110	0
block_000601	21810	GY2	Bun_Long	GY2U007670.t1	BLU027767.t1	GY2|chr06	Bun_Long|unanchor110	5e-308
block_000601	21811	GY2	Bun_Long	GY2U007669.t1	BLU027768.t1	GY2|chr06	Bun_Long|unanchor110	5e-46
block_000601	21812	GY2	Bun_Long	GY2U007668.t1	BLU027771.t1	GY2|chr06	Bun_Long|unanchor110	3e-285
block_000601	21813	GY2	Bun_Long	GY2U007667.t1	BLU027772.t1	GY2|chr06	Bun_Long|unanchor110	0
block_000601	21814	GY2	Bun_Long	GY2U007666.t1	BLU027773.t1	GY2|chr06	Bun_Long|unanchor110	0
block_000601	21815	GY2	Bun_Long	GY2U007665.t1	BLU027775.t1	GY2|chr06	Bun_Long|unanchor110	4e-234
block_000601	21816	GY2	Bun_Long	GY2U007664.t1	BLU027777.t1	GY2|chr06	Bun_Long|unanchor110	1e-36
block_000602	21817	GY2	Bun_Long	GY2U007716.t1	BLU027778.t1	GY2|chr06	Bun_Long|unanchor111	4e-82
block_000602	21818	GY2	Bun_Long	GY2U007717.t1	BLU027779.t1	GY2|chr06	Bun_Long|unanchor111	4e-129
block_000602	21819	GY2	Bun_Long	GY2U007718.t1	BLU027780.t1	GY2|chr06	Bun_Long|unanchor111	4e-161
block_000602	21820	GY2	Bun_Long	GY2U007719.t1	BLU027782.t1	GY2|chr06	Bun_Long|unanchor111	2e-278
block_000602	21821	GY2	Bun_Long	GY2U007720.t1	BLU027785.t1	GY2|chr06	Bun_Long|unanchor111	0
block_000602	21822	GY2	Bun_Long	GY2U007721.t1	BLU027788.t1	GY2|chr06	Bun_Long|unanchor111	0
block_000602	21823	GY2	Bun_Long	GY2U007722.t1	BLU027789.t1	GY2|chr06	Bun_Long|unanchor111	0
block_000602	21824	GY2	Bun_Long	GY2U007723.t1	BLU027790.t1	GY2|chr06	Bun_Long|unanchor111	1e-201
block_000602	21825	GY2	Bun_Long	GY2U007726.t1	BLU027793.t1	GY2|chr06	Bun_Long|unanchor111	0
block_000602	21826	GY2	Bun_Long	GY2U007727.t1	BLU027796.t1	GY2|chr06	Bun_Long|unanchor111	3e-21
block_000603	21827	GY2	Bun_Long	GY2U007776.t1	BLU027798.t1	GY2|chr06	Bun_Long|unanchor112	3e-144
block_000603	21828	GY2	Bun_Long	GY2U007777.t1	BLU027799.t1	GY2|chr06	Bun_Long|unanchor112	3e-168
block_000603	21829	GY2	Bun_Long	GY2U007779.t1	BLU027801.t1	GY2|chr06	Bun_Long|unanchor112	0
block_000603	21830	GY2	Bun_Long	GY2U007785.t1	BLU027808.t1	GY2|chr06	Bun_Long|unanchor112	6e-184
block_000603	21831	GY2	Bun_Long	GY2U007788.t1	BLU027812.t1	GY2|chr06	Bun_Long|unanchor112	4e-83
block_000603	21832	GY2	Bun_Long	GY2U007789.t1	BLU027813.t1	GY2|chr06	Bun_Long|unanchor112	0
block_000603	21833	GY2	Bun_Long	GY2U007791.t1	BLU027814.t1	GY2|chr06	Bun_Long|unanchor112	0
block_000603	21834	GY2	Bun_Long	GY2U007792.t1	BLU027815.t1	GY2|chr06	Bun_Long|unanchor112	5e-215
block_000603	21835	GY2	Bun_Long	GY2U007793.t1	BLU027816.t1	GY2|chr06	Bun_Long|unanchor112	2e-246
block_000603	21836	GY2	Bun_Long	GY2U007794.t1	BLU027817.t1	GY2|chr06	Bun_Long|unanchor112	0
block_000603	21837	GY2	Bun_Long	GY2U007795.t1	BLU027818.t1	GY2|chr06	Bun_Long|unanchor112	3e-105
block_000603	21838	GY2	Bun_Long	GY2U007797.t1	BLU027820.t1	GY2|chr06	Bun_Long|unanchor112	0
block_000603	21839	GY2	Bun_Long	GY2U007798.t1	BLU027821.t1	GY2|chr06	Bun_Long|unanchor112	0
block_000603	21840	GY2	Bun_Long	GY2U007799.t1	BLU027822.t1	GY2|chr06	Bun_Long|unanchor112	1e-124
block_000603	21841	GY2	Bun_Long	GY2U007800.t1	BLU027823.t1	GY2|chr06	Bun_Long|unanchor112	4e-108
block_000603	21842	GY2	Bun_Long	GY2U007801.t1	BLU027824.t1	GY2|chr06	Bun_Long|unanchor112	2e-294
block_000603	21843	GY2	Bun_Long	GY2U007802.t1	BLU027825.t1	GY2|chr06	Bun_Long|unanchor112	0
block_000603	21844	GY2	Bun_Long	GY2U007803.t1	BLU027826.t1	GY2|chr06	Bun_Long|unanchor112	0
block_000603	21845	GY2	Bun_Long	GY2U007804.t1	BLU027828.t1	GY2|chr06	Bun_Long|unanchor112	2e-286
block_000603	21846	GY2	Bun_Long	GY2U007805.t1	BLU027829.t1	GY2|chr06	Bun_Long|unanchor112	1e-306
block_000603	21847	GY2	Bun_Long	GY2U007806.t1	BLU027830.t1	GY2|chr06	Bun_Long|unanchor112	0
block_000603	21848	GY2	Bun_Long	GY2U007807.t1	BLU027831.t1	GY2|chr06	Bun_Long|unanchor112	0
block_000604	21849	GY2	Bun_Long	GY2U011359.t1	BLU027833.t1	GY2|chr09	Bun_Long|unanchor113	9e-245
block_000604	21850	GY2	Bun_Long	GY2U011360.t1	BLU027834.t1	GY2|chr09	Bun_Long|unanchor113	0
block_000604	21851	GY2	Bun_Long	GY2U011361.t1	BLU027835.t1	GY2|chr09	Bun_Long|unanchor113	6e-281
block_000604	21852	GY2	Bun_Long	GY2U011363.t1	BLU027836.t1	GY2|chr09	Bun_Long|unanchor113	0
block_000604	21853	GY2	Bun_Long	GY2U011364.t1	BLU027837.t1	GY2|chr09	Bun_Long|unanchor113	7e-124
block_000604	21854	GY2	Bun_Long	GY2U011365.t1	BLU027838.t1	GY2|chr09	Bun_Long|unanchor113	0
block_000604	21855	GY2	Bun_Long	GY2U011366.t1	BLU027839.t1	GY2|chr09	Bun_Long|unanchor113	5e-294
block_000604	21856	GY2	Bun_Long	GY2U011367.t1	BLU027840.t1	GY2|chr09	Bun_Long|unanchor113	3e-207
block_000604	21857	GY2	Bun_Long	GY2U011368.t1	BLU027841.t1	GY2|chr09	Bun_Long|unanchor113	5e-99
block_000604	21858	GY2	Bun_Long	GY2U011369.t1	BLU027842.t1	GY2|chr09	Bun_Long|unanchor113	0
block_000604	21859	GY2	Bun_Long	GY2U011370.t1	BLU027843.t1	GY2|chr09	Bun_Long|unanchor113	4e-65
block_000604	21860	GY2	Bun_Long	GY2U011371.t1	BLU027844.t1	GY2|chr09	Bun_Long|unanchor113	0
block_000604	21861	GY2	Bun_Long	GY2U011372.t1	BLU027845.t1	GY2|chr09	Bun_Long|unanchor113	0
block_000604	21862	GY2	Bun_Long	GY2U011373.t1	BLU027846.t1	GY2|chr09	Bun_Long|unanchor113	0
block_000604	21863	GY2	Bun_Long	GY2U011374.t1	BLU027847.t1	GY2|chr09	Bun_Long|unanchor113	0
block_000604	21864	GY2	Bun_Long	GY2U011375.t1	BLU027848.t1	GY2|chr09	Bun_Long|unanchor113	5e-255
block_000604	21865	GY2	Bun_Long	GY2U011377.t1	BLU027850.t1	GY2|chr09	Bun_Long|unanchor113	3e-19
block_000604	21866	GY2	Bun_Long	GY2U011378.t1	BLU027851.t1	GY2|chr09	Bun_Long|unanchor113	3e-236
block_000604	21867	GY2	Bun_Long	GY2UPG000370.t1	BLU027857.t1	GY2|chr09	Bun_Long|unanchor113	5e-292
block_000604	21868	GY2	Bun_Long	GY2U011392.t1	BLU027870.t1	GY2|chr09	Bun_Long|unanchor113	6e-255
block_000604	21869	GY2	Bun_Long	GY2U011393.t1	BLU027871.t1	GY2|chr09	Bun_Long|unanchor113	0
block_000604	21870	GY2	Bun_Long	GY2U011395.t1	BLU027872.t1	GY2|chr09	Bun_Long|unanchor113	0
block_000604	21871	GY2	Bun_Long	GY2U011397.t1	BLU027874.t1	GY2|chr09	Bun_Long|unanchor113	5e-186
block_000604	21872	GY2	Bun_Long	GY2U011399.t1	BLU027876.t1	GY2|chr09	Bun_Long|unanchor113	4e-186
block_000604	21873	GY2	Bun_Long	GY2U011400.t1	BLU027879.t1	GY2|chr09	Bun_Long|unanchor113	2e-145
block_000604	21874	GY2	Bun_Long	GY2U011401.t1	BLU027880.t1	GY2|chr09	Bun_Long|unanchor113	8e-214
block_000604	21875	GY2	Bun_Long	GY2U011402.t1	BLU027881.t1	GY2|chr09	Bun_Long|unanchor113	0
block_000604	21876	GY2	Bun_Long	GY2U011403.t1	BLU027882.t1	GY2|chr09	Bun_Long|unanchor113	4e-201
block_000604	21877	GY2	Bun_Long	GY2U011404.t1	BLU027883.t1	GY2|chr09	Bun_Long|unanchor113	9e-203
block_000604	21878	GY2	Bun_Long	GY2U011405.t1	BLU027884.t1	GY2|chr09	Bun_Long|unanchor113	3e-208
block_000604	21879	GY2	Bun_Long	GY2U011406.t1	BLU027885.t1	GY2|chr09	Bun_Long|unanchor113	0
block_000604	21880	GY2	Bun_Long	GY2U011407.t1	BLU027886.t1	GY2|chr09	Bun_Long|unanchor113	0
block_000604	21881	GY2	Bun_Long	GY2U011408.t1	BLU027887.t1	GY2|chr09	Bun_Long|unanchor113	0
block_000604	21882	GY2	Bun_Long	GY2U011409.t1	BLU027888.t1	GY2|chr09	Bun_Long|unanchor113	2e-250
block_000604	21883	GY2	Bun_Long	GY2U011410.t1	BLU027889.t1	GY2|chr09	Bun_Long|unanchor113	0
block_000604	21884	GY2	Bun_Long	GY2U011411.t1	BLU027890.t1	GY2|chr09	Bun_Long|unanchor113	1e-167
block_000604	21885	GY2	Bun_Long	GY2U011412.t1	BLU027891.t1	GY2|chr09	Bun_Long|unanchor113	4e-56
block_000604	21886	GY2	Bun_Long	GY2U011413.t1	BLU027892.t1	GY2|chr09	Bun_Long|unanchor113	2e-55
block_000604	21887	GY2	Bun_Long	GY2U011415.t1	BLU027894.t1	GY2|chr09	Bun_Long|unanchor113	0
block_000604	21888	GY2	Bun_Long	GY2U011416.t1	BLU027895.t1	GY2|chr09	Bun_Long|unanchor113	0
block_000604	21889	GY2	Bun_Long	GY2U011418.t1	BLU027897.t1	GY2|chr09	Bun_Long|unanchor113	0
block_000604	21890	GY2	Bun_Long	GY2U011419.t1	BLU027898.t1	GY2|chr09	Bun_Long|unanchor113	1e-106
block_000604	21891	GY2	Bun_Long	GY2U011420.t1	BLU027901.t1	GY2|chr09	Bun_Long|unanchor113	1e-176
block_000604	21892	GY2	Bun_Long	GY2U011421.t1	BLU027902.t1	GY2|chr09	Bun_Long|unanchor113	0
block_000604	21893	GY2	Bun_Long	GY2U011422.t1	BLU027903.t1	GY2|chr09	Bun_Long|unanchor113	0
block_000604	21894	GY2	Bun_Long	GY2U011423.t1	BLU027904.t1	GY2|chr09	Bun_Long|unanchor113	1e-200
block_000604	21895	GY2	Bun_Long	GY2U011426.t1	BLU027905.t1	GY2|chr09	Bun_Long|unanchor113	0
block_000604	21896	GY2	Bun_Long	GY2U011428.t1	BLU027907.t1	GY2|chr09	Bun_Long|unanchor113	2e-51
block_000604	21897	GY2	Bun_Long	GY2U011429.t1	BLU027908.t1	GY2|chr09	Bun_Long|unanchor113	0
block_000604	21898	GY2	Bun_Long	GY2U011430.t1	BLU027909.t1	GY2|chr09	Bun_Long|unanchor113	0
block_000604	21899	GY2	Bun_Long	GY2U011431.t1	BLU027910.t1	GY2|chr09	Bun_Long|unanchor113	2e-309
block_000604	21900	GY2	Bun_Long	GY2U011432.t1	BLU027911.t1	GY2|chr09	Bun_Long|unanchor113	2e-66
block_000604	21901	GY2	Bun_Long	GY2U011433.t1	BLU027912.t1	GY2|chr09	Bun_Long|unanchor113	0
block_000604	21902	GY2	Bun_Long	GY2U011434.t1	BLU027913.t1	GY2|chr09	Bun_Long|unanchor113	0
block_000604	21903	GY2	Bun_Long	GY2U011435.t1	BLU027915.t1	GY2|chr09	Bun_Long|unanchor113	2e-119
block_000604	21904	GY2	Bun_Long	GY2U011436.t1	BLU027916.t1	GY2|chr09	Bun_Long|unanchor113	8e-78
block_000605	21905	GY2	Bun_Long	GY2U012496.t1	BLU027836.t1	GY2|chr10	Bun_Long|unanchor113	2e-282
block_000605	21906	GY2	Bun_Long	GY2U012488.t1	BLU027843.t1	GY2|chr10	Bun_Long|unanchor113	1e-53
block_000605	21907	GY2	Bun_Long	GY2U012485.t1	BLU027845.t1	GY2|chr10	Bun_Long|unanchor113	3e-275
block_000605	21908	GY2	Bun_Long	GY2U012471.t1	BLU027851.t1	GY2|chr10	Bun_Long|unanchor113	3e-118
block_000605	21909	GY2	Bun_Long	GY2U012467.t1	BLU027870.t1	GY2|chr10	Bun_Long|unanchor113	2e-99
block_000605	21910	GY2	Bun_Long	GY2U012452.t1	BLU027875.t1	GY2|chr10	Bun_Long|unanchor113	5e-40
block_000605	21911	GY2	Bun_Long	GY2U012433.t1	BLU027887.t1	GY2|chr10	Bun_Long|unanchor113	9e-152
block_000605	21912	GY2	Bun_Long	GY2U012420.t1	BLU027889.t1	GY2|chr10	Bun_Long|unanchor113	2e-252
block_000605	21913	GY2	Bun_Long	GY2U012419.t1	BLU027891.t1	GY2|chr10	Bun_Long|unanchor113	2e-55
block_000605	21914	GY2	Bun_Long	GY2U012414.t1	BLU027892.t1	GY2|chr10	Bun_Long|unanchor113	9e-24
block_000605	21915	GY2	Bun_Long	GY2U012406.t1	BLU027916.t1	GY2|chr10	Bun_Long|unanchor113	5e-10
block_000606	21916	GY2	Bun_Long	GY2U001888.t1	BLU027957.t1	GY2|chr02	Bun_Long|unanchor114	1e-190
block_000606	21917	GY2	Bun_Long	GY2U001900.t1	BLU027975.t1	GY2|chr02	Bun_Long|unanchor114	2e-106
block_000606	21918	GY2	Bun_Long	GY2U001906.t1	BLU027981.t1	GY2|chr02	Bun_Long|unanchor114	3e-301
block_000606	21919	GY2	Bun_Long	GY2U001908.t1	BLU027982.t1	GY2|chr02	Bun_Long|unanchor114	4e-198
block_000606	21920	GY2	Bun_Long	GY2U001913.t1	BLU027986.t1	GY2|chr02	Bun_Long|unanchor114	3e-91
block_000606	21921	GY2	Bun_Long	GY2U001919.t1	BLU027991.t1	GY2|chr02	Bun_Long|unanchor114	2e-173
block_000606	21922	GY2	Bun_Long	GY2U001929.t1	BLU027996.t1	GY2|chr02	Bun_Long|unanchor114	4e-52
block_000606	21923	GY2	Bun_Long	GY2U001937.t1	BLU027999.t1	GY2|chr02	Bun_Long|unanchor114	2e-112
block_000606	21924	GY2	Bun_Long	GY2U001938.t1	BLU028000.t1	GY2|chr02	Bun_Long|unanchor114	7e-255
block_000606	21925	GY2	Bun_Long	GY2U001940.t1	BLU028001.t1	GY2|chr02	Bun_Long|unanchor114	2e-18
block_000606	21926	GY2	Bun_Long	GY2U001941.t1	BLU028002.t1	GY2|chr02	Bun_Long|unanchor114	5e-165
block_000606	21927	GY2	Bun_Long	GY2U001962.t1	BLU028009.t1	GY2|chr02	Bun_Long|unanchor114	5e-87
block_000606	21928	GY2	Bun_Long	GY2U001964.t1	BLU028010.t1	GY2|chr02	Bun_Long|unanchor114	2e-125
block_000606	21929	GY2	Bun_Long	GY2U001967.t1	BLU028012.t1	GY2|chr02	Bun_Long|unanchor114	6e-228
block_000607	21930	GY2	Bun_Long	GY2U001759.t1	BLU027933.t1	GY2|chr02	Bun_Long|unanchor114	2e-84
block_000607	21931	GY2	Bun_Long	GY2U001761.t1	BLU027935.t1	GY2|chr02	Bun_Long|unanchor114	2e-160
block_000607	21932	GY2	Bun_Long	GY2U001770.t1	BLU027937.t1	GY2|chr02	Bun_Long|unanchor114	5e-276
block_000607	21933	GY2	Bun_Long	GY2U001793.t1	BLU027939.t1	GY2|chr02	Bun_Long|unanchor114	2e-196
block_000607	21934	GY2	Bun_Long	GY2U001797.t1	BLU027941.t1	GY2|chr02	Bun_Long|unanchor114	0
block_000607	21935	GY2	Bun_Long	GY2U001807.t1	BLU027944.t1	GY2|chr02	Bun_Long|unanchor114	0
block_000607	21936	GY2	Bun_Long	GY2U001811.t1	BLU027947.t1	GY2|chr02	Bun_Long|unanchor114	0
block_000607	21937	GY2	Bun_Long	GY2U001820.t1	BLU027949.t1	GY2|chr02	Bun_Long|unanchor114	3e-290
block_000607	21938	GY2	Bun_Long	GY2U001824.t1	BLU027952.t1	GY2|chr02	Bun_Long|unanchor114	2e-297
block_000607	21939	GY2	Bun_Long	GY2U001825.t1	BLU027953.t1	GY2|chr02	Bun_Long|unanchor114	2e-114
block_000607	21940	GY2	Bun_Long	GY2U001827.t1	BLU027955.t1	GY2|chr02	Bun_Long|unanchor114	8e-194
block_000607	21941	GY2	Bun_Long	GY2U001844.t1	BLU027960.t1	GY2|chr02	Bun_Long|unanchor114	1e-58
block_000607	21942	GY2	Bun_Long	GY2U001851.t1	BLU027963.t1	GY2|chr02	Bun_Long|unanchor114	1e-172
block_000607	21943	GY2	Bun_Long	GY2U001854.t1	BLU027967.t1	GY2|chr02	Bun_Long|unanchor114	2e-91
block_000608	21944	GY2	Bun_Long	GY2U005068.t1	BLU027929.t1	GY2|chr04	Bun_Long|unanchor114	9e-26
block_000608	21945	GY2	Bun_Long	GY2U005048.t1	BLU027931.t1	GY2|chr04	Bun_Long|unanchor114	3e-25
block_000608	21946	GY2	Bun_Long	GY2U005032.t1	BLU027933.t1	GY2|chr04	Bun_Long|unanchor114	2e-06
block_000608	21947	GY2	Bun_Long	GY2U005008.t1	BLU027936.t1	GY2|chr04	Bun_Long|unanchor114	1e-110
block_000608	21948	GY2	Bun_Long	GY2U005006.t1	BLU027937.t1	GY2|chr04	Bun_Long|unanchor114	9e-277
block_000608	21949	GY2	Bun_Long	GY2U005005.t1	BLU027940.t1	GY2|chr04	Bun_Long|unanchor114	3e-113
block_000608	21950	GY2	Bun_Long	GY2U004990.t1	BLU027944.t1	GY2|chr04	Bun_Long|unanchor114	2e-55
block_000608	21951	GY2	Bun_Long	GY2U004984.t1	BLU027952.t1	GY2|chr04	Bun_Long|unanchor114	1e-297
block_000608	21952	GY2	Bun_Long	GY2U004982.t1	BLU027953.t1	GY2|chr04	Bun_Long|unanchor114	1e-106
block_000608	21953	GY2	Bun_Long	GY2U004981.t1	BLU027955.t1	GY2|chr04	Bun_Long|unanchor114	2e-216
block_000608	21954	GY2	Bun_Long	GY2U004977.t1	BLU027957.t1	GY2|chr04	Bun_Long|unanchor114	1e-06
block_000608	21955	GY2	Bun_Long	GY2U004974.t1	BLU027975.t1	GY2|chr04	Bun_Long|unanchor114	1e-88
block_000608	21956	GY2	Bun_Long	GY2UPG000356.t1	BLU027996.t1	GY2|chr04	Bun_Long|unanchor114	4e-210
block_000608	21957	GY2	Bun_Long	GY2U004964.t1	BLU028005.t1	GY2|chr04	Bun_Long|unanchor114	3e-156
block_000609	21958	GY2	Bun_Long	GY2U011163.t1	BLU027918.t1	GY2|chr09	Bun_Long|unanchor114	2e-96
block_000609	21959	GY2	Bun_Long	GY2U011166.t1	BLU027920.t1	GY2|chr09	Bun_Long|unanchor114	3e-69
block_000609	21960	GY2	Bun_Long	GY2U011167.t1	BLU027921.t1	GY2|chr09	Bun_Long|unanchor114	6e-250
block_000609	21961	GY2	Bun_Long	GY2U011168.t1	BLU027922.t1	GY2|chr09	Bun_Long|unanchor114	4e-194
block_000609	21962	GY2	Bun_Long	GY2U011169.t1	BLU027923.t1	GY2|chr09	Bun_Long|unanchor114	6e-139
block_000609	21963	GY2	Bun_Long	GY2U011170.t1	BLU027924.t1	GY2|chr09	Bun_Long|unanchor114	1e-98
block_000609	21964	GY2	Bun_Long	GY2U011171.t1	BLU027925.t1	GY2|chr09	Bun_Long|unanchor114	8e-155
block_000609	21965	GY2	Bun_Long	GY2U011172.t1	BLU027926.t1	GY2|chr09	Bun_Long|unanchor114	8e-95
block_000609	21966	GY2	Bun_Long	GY2U011173.t1	BLU027927.t1	GY2|chr09	Bun_Long|unanchor114	0
block_000609	21967	GY2	Bun_Long	GY2U011175.t1	BLU027929.t1	GY2|chr09	Bun_Long|unanchor114	1e-94
block_000609	21968	GY2	Bun_Long	GY2U011176.t1	BLU027930.t1	GY2|chr09	Bun_Long|unanchor114	1e-292
block_000609	21969	GY2	Bun_Long	GY2U011177.t1	BLU027931.t1	GY2|chr09	Bun_Long|unanchor114	4e-42
block_000609	21970	GY2	Bun_Long	GY2U011178.t1	BLU027933.t1	GY2|chr09	Bun_Long|unanchor114	6e-139
block_000609	21971	GY2	Bun_Long	GY2U011179.t1	BLU027934.t1	GY2|chr09	Bun_Long|unanchor114	9e-51
block_000609	21972	GY2	Bun_Long	GY2U011180.t1	BLU027935.t1	GY2|chr09	Bun_Long|unanchor114	2e-160
block_000609	21973	GY2	Bun_Long	GY2U011181.t1	BLU027936.t1	GY2|chr09	Bun_Long|unanchor114	9e-233
block_000609	21974	GY2	Bun_Long	GY2U011182.t1	BLU027937.t1	GY2|chr09	Bun_Long|unanchor114	9e-279
block_000609	21975	GY2	Bun_Long	GY2U011183.t1	BLU027938.t1	GY2|chr09	Bun_Long|unanchor114	0
block_000609	21976	GY2	Bun_Long	GY2U011184.t1	BLU027939.t1	GY2|chr09	Bun_Long|unanchor114	2e-301
block_000609	21977	GY2	Bun_Long	GY2U011185.t1	BLU027940.t1	GY2|chr09	Bun_Long|unanchor114	0
block_000609	21978	GY2	Bun_Long	GY2U011186.t1	BLU027941.t1	GY2|chr09	Bun_Long|unanchor114	0
block_000609	21979	GY2	Bun_Long	GY2U011187.t1	BLU027942.t1	GY2|chr09	Bun_Long|unanchor114	0
block_000609	21980	GY2	Bun_Long	GY2U011188.t1	BLU027943.t1	GY2|chr09	Bun_Long|unanchor114	0
block_000609	21981	GY2	Bun_Long	GY2U011189.t1	BLU027944.t1	GY2|chr09	Bun_Long|unanchor114	0
block_000609	21982	GY2	Bun_Long	GY2U011190.t1	BLU027945.t1	GY2|chr09	Bun_Long|unanchor114	0
block_000609	21983	GY2	Bun_Long	GY2U011191.t1	BLU027946.t1	GY2|chr09	Bun_Long|unanchor114	8e-77
block_000609	21984	GY2	Bun_Long	GY2U011192.t1	BLU027947.t1	GY2|chr09	Bun_Long|unanchor114	0
block_000609	21985	GY2	Bun_Long	GY2U011193.t1	BLU027948.t1	GY2|chr09	Bun_Long|unanchor114	0
block_000609	21986	GY2	Bun_Long	GY2U011194.t1	BLU027949.t1	GY2|chr09	Bun_Long|unanchor114	0
block_000609	21987	GY2	Bun_Long	GY2U011195.t1	BLU027950.t1	GY2|chr09	Bun_Long|unanchor114	1e-223
block_000609	21988	GY2	Bun_Long	GY2U011196.t1	BLU027951.t1	GY2|chr09	Bun_Long|unanchor114	7e-203
block_000609	21989	GY2	Bun_Long	GY2U011197.t1	BLU027952.t1	GY2|chr09	Bun_Long|unanchor114	0
block_000609	21990	GY2	Bun_Long	GY2U011198.t1	BLU027953.t1	GY2|chr09	Bun_Long|unanchor114	3e-153
block_000609	21991	GY2	Bun_Long	GY2U011200.t1	BLU027955.t1	GY2|chr09	Bun_Long|unanchor114	2e-278
block_000609	21992	GY2	Bun_Long	GY2UPG000438.t1	BLU027956.t1	GY2|chr09	Bun_Long|unanchor114	1e-131
block_000609	21993	GY2	Bun_Long	GY2U011201.t1	BLU027957.t1	GY2|chr09	Bun_Long|unanchor114	1e-246
block_000609	21994	GY2	Bun_Long	GY2U011202.t1	BLU027958.t1	GY2|chr09	Bun_Long|unanchor114	4e-278
block_000609	21995	GY2	Bun_Long	GY2U011203.t1	BLU027959.t1	GY2|chr09	Bun_Long|unanchor114	1e-292
block_000609	21996	GY2	Bun_Long	GY2U011204.t1	BLU027960.t1	GY2|chr09	Bun_Long|unanchor114	1e-128
block_000609	21997	GY2	Bun_Long	GY2U011205.t1	BLU027961.t1	GY2|chr09	Bun_Long|unanchor114	0
block_000609	21998	GY2	Bun_Long	GY2U011206.t1	BLU027962.t1	GY2|chr09	Bun_Long|unanchor114	4e-113
block_000609	21999	GY2	Bun_Long	GY2U011207.t1	BLU027963.t1	GY2|chr09	Bun_Long|unanchor114	0
block_000609	22000	GY2	Bun_Long	GY2U011208.t1	BLU027964.t1	GY2|chr09	Bun_Long|unanchor114	0
block_000609	22001	GY2	Bun_Long	GY2UPG000376.t1	BLU027965.t1	GY2|chr09	Bun_Long|unanchor114	1e-236
block_000609	22002	GY2	Bun_Long	GY2U011209.t1	BLU027967.t1	GY2|chr09	Bun_Long|unanchor114	0
block_000609	22003	GY2	Bun_Long	GY2U011210.t1	BLU027968.t1	GY2|chr09	Bun_Long|unanchor114	0
block_000609	22004	GY2	Bun_Long	GY2U011211.t1	BLU027969.t1	GY2|chr09	Bun_Long|unanchor114	2e-196
block_000609	22005	GY2	Bun_Long	GY2U011212.t1	BLU027970.t1	GY2|chr09	Bun_Long|unanchor114	0
block_000609	22006	GY2	Bun_Long	GY2U011213.t1	BLU027971.t1	GY2|chr09	Bun_Long|unanchor114	0
block_000609	22007	GY2	Bun_Long	GY2U011214.t1	BLU027972.t1	GY2|chr09	Bun_Long|unanchor114	4e-212
block_000609	22008	GY2	Bun_Long	GY2UPG000383.t1	BLU027973.t1	GY2|chr09	Bun_Long|unanchor114	2e-216
block_000609	22009	GY2	Bun_Long	GY2U011215.t1	BLU027974.t1	GY2|chr09	Bun_Long|unanchor114	7e-31
block_000609	22010	GY2	Bun_Long	GY2U011216.t1	BLU027975.t1	GY2|chr09	Bun_Long|unanchor114	2e-253
block_000609	22011	GY2	Bun_Long	GY2U011217.t1	BLU027976.t1	GY2|chr09	Bun_Long|unanchor114	0
block_000609	22012	GY2	Bun_Long	GY2U011218.t1	BLU027979.t1	GY2|chr09	Bun_Long|unanchor114	1e-319
block_000609	22013	GY2	Bun_Long	GY2U011219.t1	BLU027981.t1	GY2|chr09	Bun_Long|unanchor114	0
block_000609	22014	GY2	Bun_Long	GY2U011220.t1	BLU027982.t1	GY2|chr09	Bun_Long|unanchor114	2e-297
block_000609	22015	GY2	Bun_Long	GY2U011221.t1	BLU027983.t1	GY2|chr09	Bun_Long|unanchor114	2e-108
block_000609	22016	GY2	Bun_Long	GY2U011222.t1	BLU027984.t1	GY2|chr09	Bun_Long|unanchor114	2e-155
block_000609	22017	GY2	Bun_Long	GY2U011223.t1	BLU027985.t1	GY2|chr09	Bun_Long|unanchor114	3e-149
block_000609	22018	GY2	Bun_Long	GY2U011224.t1	BLU027986.t1	GY2|chr09	Bun_Long|unanchor114	3e-144
block_000609	22019	GY2	Bun_Long	GY2U011225.t1	BLU027989.t1	GY2|chr09	Bun_Long|unanchor114	0
block_000609	22020	GY2	Bun_Long	GY2U011226.t1	BLU027990.t1	GY2|chr09	Bun_Long|unanchor114	8e-15
block_000609	22021	GY2	Bun_Long	GY2U011227.t1	BLU027991.t1	GY2|chr09	Bun_Long|unanchor114	0
block_000609	22022	GY2	Bun_Long	GY2U011229.t1	BLU027994.t1	GY2|chr09	Bun_Long|unanchor114	3e-315
block_000609	22023	GY2	Bun_Long	GY2U011230.t1	BLU027995.t1	GY2|chr09	Bun_Long|unanchor114	8e-211
block_000609	22024	GY2	Bun_Long	GY2U011231.t1	BLU027996.t1	GY2|chr09	Bun_Long|unanchor114	5e-110
block_000609	22025	GY2	Bun_Long	GY2U011232.t1	BLU027997.t1	GY2|chr09	Bun_Long|unanchor114	0
block_000609	22026	GY2	Bun_Long	GY2U011233.t1	BLU027998.t1	GY2|chr09	Bun_Long|unanchor114	3e-131
block_000609	22027	GY2	Bun_Long	GY2U011234.t1	BLU027999.t1	GY2|chr09	Bun_Long|unanchor114	3e-114
block_000609	22028	GY2	Bun_Long	GY2U011235.t1	BLU028000.t1	GY2|chr09	Bun_Long|unanchor114	0
block_000609	22029	GY2	Bun_Long	GY2U011236.t1	BLU028001.t1	GY2|chr09	Bun_Long|unanchor114	1e-233
block_000609	22030	GY2	Bun_Long	GY2U011237.t1	BLU028002.t1	GY2|chr09	Bun_Long|unanchor114	0
block_000609	22031	GY2	Bun_Long	GY2U011239.t1	BLU028003.t1	GY2|chr09	Bun_Long|unanchor114	4e-245
block_000609	22032	GY2	Bun_Long	GY2U011240.t1	BLU028004.t1	GY2|chr09	Bun_Long|unanchor114	0
block_000609	22033	GY2	Bun_Long	GY2U011241.t1	BLU028005.t1	GY2|chr09	Bun_Long|unanchor114	5e-194
block_000609	22034	GY2	Bun_Long	GY2U011242.t1	BLU028006.t1	GY2|chr09	Bun_Long|unanchor114	0
block_000609	22035	GY2	Bun_Long	GY2U011244.t1	BLU028007.t1	GY2|chr09	Bun_Long|unanchor114	0
block_000609	22036	GY2	Bun_Long	GY2U011245.t1	BLU028008.t1	GY2|chr09	Bun_Long|unanchor114	3e-264
block_000609	22037	GY2	Bun_Long	GY2U011246.t1	BLU028009.t1	GY2|chr09	Bun_Long|unanchor114	1e-170
block_000609	22038	GY2	Bun_Long	GY2U011247.t1	BLU028010.t1	GY2|chr09	Bun_Long|unanchor114	0
block_000609	22039	GY2	Bun_Long	GY2U011248.t1	BLU028011.t1	GY2|chr09	Bun_Long|unanchor114	6e-288
block_000609	22040	GY2	Bun_Long	GY2U011249.t1	BLU028012.t1	GY2|chr09	Bun_Long|unanchor114	0
block_000609	22041	GY2	Bun_Long	GY2U011251.t1	BLU028015.t1	GY2|chr09	Bun_Long|unanchor114	0
block_000610	22042	GY2	Bun_Long	GY2U016566.t1	BLU027930.t1	GY2|chr12	Bun_Long|unanchor114	1e-195
block_000610	22043	GY2	Bun_Long	GY2U016563.t1	BLU027935.t1	GY2|chr12	Bun_Long|unanchor114	5e-158
block_000610	22044	GY2	Bun_Long	GY2U016562.t1	BLU027937.t1	GY2|chr12	Bun_Long|unanchor114	3e-269
block_000610	22045	GY2	Bun_Long	GY2U016551.t1	BLU027947.t1	GY2|chr12	Bun_Long|unanchor114	2e-10
block_000610	22046	GY2	Bun_Long	GY2U016545.t1	BLU027953.t1	GY2|chr12	Bun_Long|unanchor114	7e-107
block_000610	22047	GY2	Bun_Long	GY2U016541.t1	BLU027960.t1	GY2|chr12	Bun_Long|unanchor114	7e-55
block_000611	22048	GY2	Bun_Long	GY2U018648.t1	BLU027925.t1	GY2|chr14	Bun_Long|unanchor114	4e-23
block_000611	22049	GY2	Bun_Long	GY2U018652.t1	BLU027940.t1	GY2|chr14	Bun_Long|unanchor114	6e-123
block_000611	22050	GY2	Bun_Long	GY2U018662.t1	BLU027948.t1	GY2|chr14	Bun_Long|unanchor114	8e-49
block_000611	22051	GY2	Bun_Long	GY2U018672.t1	BLU027959.t1	GY2|chr14	Bun_Long|unanchor114	3e-85
block_000611	22052	GY2	Bun_Long	GY2U018696.t1	BLU027982.t1	GY2|chr14	Bun_Long|unanchor114	2e-18
block_000611	22053	GY2	Bun_Long	GY2U018702.t1	BLU028002.t1	GY2|chr14	Bun_Long|unanchor114	5e-13
block_000611	22054	GY2	Bun_Long	GY2U018718.t1	BLU028006.t1	GY2|chr14	Bun_Long|unanchor114	7e-12
block_000612	22055	GY2	Bun_Long	GY2U018343.t1	BLU027945.t1	GY2|chr14	Bun_Long|unanchor114	7e-61
block_000612	22056	GY2	Bun_Long	GY2U018334.t1	BLU027947.t1	GY2|chr14	Bun_Long|unanchor114	9e-07
block_000612	22057	GY2	Bun_Long	GY2U018323.t1	BLU027959.t1	GY2|chr14	Bun_Long|unanchor114	1e-86
block_000612	22058	GY2	Bun_Long	GY2U018314.t1	BLU027970.t1	GY2|chr14	Bun_Long|unanchor114	4e-106
block_000612	22059	GY2	Bun_Long	GY2U018300.t1	BLU027987.t1	GY2|chr14	Bun_Long|unanchor114	3e-61
block_000612	22060	GY2	Bun_Long	GY2U018296.t1	BLU027997.t1	GY2|chr14	Bun_Long|unanchor114	1e-48
block_000612	22061	GY2	Bun_Long	GY2U018291.t1	BLU027999.t1	GY2|chr14	Bun_Long|unanchor114	6e-29
block_000613	22062	GY2	Bun_Long	GY2U011290.t1	BLU028020.t1	GY2|chr09	Bun_Long|unanchor115	3e-181
block_000613	22063	GY2	Bun_Long	GY2U011289.t1	BLU028021.t1	GY2|chr09	Bun_Long|unanchor115	1e-212
block_000613	22064	GY2	Bun_Long	GY2U011287.t1	BLU028022.t1	GY2|chr09	Bun_Long|unanchor115	1e-112
block_000613	22065	GY2	Bun_Long	GY2U011286.t1	BLU028023.t1	GY2|chr09	Bun_Long|unanchor115	1e-228
block_000613	22066	GY2	Bun_Long	GY2U011285.t1	BLU028024.t1	GY2|chr09	Bun_Long|unanchor115	5e-162
block_000613	22067	GY2	Bun_Long	GY2U011284.t1	BLU028025.t1	GY2|chr09	Bun_Long|unanchor115	8e-300
block_000613	22068	GY2	Bun_Long	GY2U011283.t1	BLU028026.t1	GY2|chr09	Bun_Long|unanchor115	0
block_000613	22069	GY2	Bun_Long	GY2UPG000286.t1	BLU028027.t1	GY2|chr09	Bun_Long|unanchor115	0
block_000613	22070	GY2	Bun_Long	GY2U011282.t1	BLU028028.t1	GY2|chr09	Bun_Long|unanchor115	3e-138
block_000613	22071	GY2	Bun_Long	GY2U011281.t1	BLU028029.t1	GY2|chr09	Bun_Long|unanchor115	1e-265
block_000613	22072	GY2	Bun_Long	GY2U011280.t1	BLU028031.t1	GY2|chr09	Bun_Long|unanchor115	0
block_000613	22073	GY2	Bun_Long	GY2U011279.t1	BLU028032.t1	GY2|chr09	Bun_Long|unanchor115	3e-292
block_000613	22074	GY2	Bun_Long	GY2U011278.t1	BLU028033.t1	GY2|chr09	Bun_Long|unanchor115	0
block_000613	22075	GY2	Bun_Long	GY2U011277.t1	BLU028034.t1	GY2|chr09	Bun_Long|unanchor115	6e-235
block_000613	22076	GY2	Bun_Long	GY2U011276.t1	BLU028035.t1	GY2|chr09	Bun_Long|unanchor115	7e-242
block_000613	22077	GY2	Bun_Long	GY2U011275.t1	BLU028036.t1	GY2|chr09	Bun_Long|unanchor115	2e-71
block_000613	22078	GY2	Bun_Long	GY2U011274.t1	BLU028039.t1	GY2|chr09	Bun_Long|unanchor115	4e-121
block_000613	22079	GY2	Bun_Long	GY2U011273.t1	BLU028040.t1	GY2|chr09	Bun_Long|unanchor115	0
block_000613	22080	GY2	Bun_Long	GY2U011271.t1	BLU028041.t1	GY2|chr09	Bun_Long|unanchor115	2e-137
block_000613	22081	GY2	Bun_Long	GY2U011270.t1	BLU028042.t1	GY2|chr09	Bun_Long|unanchor115	2e-317
block_000613	22082	GY2	Bun_Long	GY2U011269.t1	BLU028044.t1	GY2|chr09	Bun_Long|unanchor115	1e-103
block_000613	22083	GY2	Bun_Long	GY2U011268.t1	BLU028045.t1	GY2|chr09	Bun_Long|unanchor115	3e-40
block_000613	22084	GY2	Bun_Long	GY2U011267.t1	BLU028046.t1	GY2|chr09	Bun_Long|unanchor115	2e-142
block_000613	22085	GY2	Bun_Long	GY2U011266.t1	BLU028047.t1	GY2|chr09	Bun_Long|unanchor115	7e-95
block_000613	22086	GY2	Bun_Long	GY2U011265.t1	BLU028048.t1	GY2|chr09	Bun_Long|unanchor115	3e-203
block_000613	22087	GY2	Bun_Long	GY2U011264.t1	BLU028050.t1	GY2|chr09	Bun_Long|unanchor115	9e-318
block_000613	22088	GY2	Bun_Long	GY2U011263.t1	BLU028051.t1	GY2|chr09	Bun_Long|unanchor115	6e-277
block_000613	22089	GY2	Bun_Long	GY2U011262.t1	BLU028052.t1	GY2|chr09	Bun_Long|unanchor115	4e-240
block_000613	22090	GY2	Bun_Long	GY2U011251.t1	BLU028061.t1	GY2|chr09	Bun_Long|unanchor115	0
block_000613	22091	GY2	Bun_Long	GY2U011248.t1	BLU028066.t1	GY2|chr09	Bun_Long|unanchor115	4e-287
block_000613	22092	GY2	Bun_Long	GY2U011247.t1	BLU028067.t1	GY2|chr09	Bun_Long|unanchor115	2e-297
block_000613	22093	GY2	Bun_Long	GY2U011246.t1	BLU028068.t1	GY2|chr09	Bun_Long|unanchor115	3e-135
block_000614	22094	GY2	Bun_Long	GY2U011221.t1	BLU028069.t1	GY2|chr09	Bun_Long|unanchor116	3e-105
block_000614	22095	GY2	Bun_Long	GY2U011220.t1	BLU028070.t1	GY2|chr09	Bun_Long|unanchor116	2e-66
block_000614	22096	GY2	Bun_Long	GY2U011219.t1	BLU028071.t1	GY2|chr09	Bun_Long|unanchor116	2e-317
block_000614	22097	GY2	Bun_Long	GY2U011218.t1	BLU028072.t1	GY2|chr09	Bun_Long|unanchor116	2e-131
block_000614	22098	GY2	Bun_Long	GY2U011217.t1	BLU028074.t1	GY2|chr09	Bun_Long|unanchor116	2e-108
block_000614	22099	GY2	Bun_Long	GY2U011216.t1	BLU028076.t1	GY2|chr09	Bun_Long|unanchor116	5e-243
block_000614	22100	GY2	Bun_Long	GY2UPG000383.t1	BLU028077.t1	GY2|chr09	Bun_Long|unanchor116	8e-206
block_000614	22101	GY2	Bun_Long	GY2U011214.t1	BLU028078.t1	GY2|chr09	Bun_Long|unanchor116	6e-205
block_000614	22102	GY2	Bun_Long	GY2U011213.t1	BLU028079.t1	GY2|chr09	Bun_Long|unanchor116	0
block_000614	22103	GY2	Bun_Long	GY2U011212.t1	BLU028080.t1	GY2|chr09	Bun_Long|unanchor116	5e-306
block_000614	22104	GY2	Bun_Long	GY2U011210.t1	BLU028081.t1	GY2|chr09	Bun_Long|unanchor116	0
block_000614	22105	GY2	Bun_Long	GY2U011209.t1	BLU028083.t1	GY2|chr09	Bun_Long|unanchor116	0
block_000614	22106	GY2	Bun_Long	GY2UPG000376.t1	BLU028084.t1	GY2|chr09	Bun_Long|unanchor116	5e-39
block_000615	22107	GY2	Bun_Long	GY2U001628.t1	BLU028132.t1	GY2|chr02	Bun_Long|unanchor117	7e-73
block_000615	22108	GY2	Bun_Long	GY2U001624.t1	BLU028133.t1	GY2|chr02	Bun_Long|unanchor117	4e-76
block_000615	22109	GY2	Bun_Long	GY2U001622.t1	BLU028134.t1	GY2|chr02	Bun_Long|unanchor117	1e-314
block_000615	22110	GY2	Bun_Long	GY2U001616.t1	BLU028142.t1	GY2|chr02	Bun_Long|unanchor117	2e-123
block_000615	22111	GY2	Bun_Long	GY2U001609.t1	BLU028147.t1	GY2|chr02	Bun_Long|unanchor117	4e-87
block_000615	22112	GY2	Bun_Long	GY2U001607.t1	BLU028150.t1	GY2|chr02	Bun_Long|unanchor117	7e-196
block_000615	22113	GY2	Bun_Long	GY2U001601.t1	BLU028154.t1	GY2|chr02	Bun_Long|unanchor117	6e-290
block_000615	22114	GY2	Bun_Long	GY2U001599.t1	BLU028158.t1	GY2|chr02	Bun_Long|unanchor117	3e-130
block_000615	22115	GY2	Bun_Long	GY2U001591.t1	BLU028162.t1	GY2|chr02	Bun_Long|unanchor117	5e-22
block_000615	22116	GY2	Bun_Long	GY2U001584.t1	BLU028165.t1	GY2|chr02	Bun_Long|unanchor117	0
block_000615	22117	GY2	Bun_Long	GY2U001560.t1	BLU028183.t1	GY2|chr02	Bun_Long|unanchor117	0
block_000616	22118	GY2	Bun_Long	GY2U001851.t1	BLU028086.t1	GY2|chr02	Bun_Long|unanchor117	2e-172
block_000616	22119	GY2	Bun_Long	GY2U001844.t1	BLU028089.t1	GY2|chr02	Bun_Long|unanchor117	4e-60
block_000616	22120	GY2	Bun_Long	GY2U001827.t1	BLU028095.t1	GY2|chr02	Bun_Long|unanchor117	2e-213
block_000616	22121	GY2	Bun_Long	GY2U001825.t1	BLU028096.t1	GY2|chr02	Bun_Long|unanchor117	2e-28
block_000616	22122	GY2	Bun_Long	GY2U001824.t1	BLU028098.t1	GY2|chr02	Bun_Long|unanchor117	6e-298
block_000616	22123	GY2	Bun_Long	GY2U001810.t1	BLU028114.t1	GY2|chr02	Bun_Long|unanchor117	1e-26
block_000616	22124	GY2	Bun_Long	GY2U001809.t1	BLU028127.t1	GY2|chr02	Bun_Long|unanchor117	2e-25
block_000617	22125	GY2	Bun_Long	GY2U004895.t1	BLU028160.t1	GY2|chr04	Bun_Long|unanchor117	1e-49
block_000617	22126	GY2	Bun_Long	GY2U004893.t1	BLU028162.t1	GY2|chr04	Bun_Long|unanchor117	1e-24
block_000617	22127	GY2	Bun_Long	GY2U004891.t1	BLU028164.t1	GY2|chr04	Bun_Long|unanchor117	0
block_000617	22128	GY2	Bun_Long	GY2U004889.t1	BLU028166.t1	GY2|chr04	Bun_Long|unanchor117	1e-77
block_000617	22129	GY2	Bun_Long	GY2U004886.t1	BLU028174.t1	GY2|chr04	Bun_Long|unanchor117	2e-100
block_000617	22130	GY2	Bun_Long	GY2U004878.t1	BLU028190.t1	GY2|chr04	Bun_Long|unanchor117	4e-245
block_000618	22131	GY2	Bun_Long	GY2U011291.t1	BLU028101.t1	GY2|chr09	Bun_Long|unanchor117	2e-161
block_000618	22132	GY2	Bun_Long	GY2U011292.t1	BLU028102.t1	GY2|chr09	Bun_Long|unanchor117	4e-225
block_000618	22133	GY2	Bun_Long	GY2U011293.t1	BLU028103.t1	GY2|chr09	Bun_Long|unanchor117	1e-203
block_000618	22134	GY2	Bun_Long	GY2U011294.t1	BLU028104.t1	GY2|chr09	Bun_Long|unanchor117	0
block_000618	22135	GY2	Bun_Long	GY2U011295.t1	BLU028105.t1	GY2|chr09	Bun_Long|unanchor117	0
block_000618	22136	GY2	Bun_Long	GY2U011296.t1	BLU028106.t1	GY2|chr09	Bun_Long|unanchor117	0
block_000618	22137	GY2	Bun_Long	GY2U011309.t1	BLU028127.t1	GY2|chr09	Bun_Long|unanchor117	3e-31
block_000618	22138	GY2	Bun_Long	GY2U011321.t1	BLU028152.t1	GY2|chr09	Bun_Long|unanchor117	2e-211
block_000618	22139	GY2	Bun_Long	GY2U011345.t1	BLU028178.t1	GY2|chr09	Bun_Long|unanchor117	8e-22
block_000618	22140	GY2	Bun_Long	GY2UPG000164.t1	BLU028182.t1	GY2|chr09	Bun_Long|unanchor117	9e-164
block_000618	22141	GY2	Bun_Long	GY2U011346.t1	BLU028183.t1	GY2|chr09	Bun_Long|unanchor117	0
block_000618	22142	GY2	Bun_Long	GY2U011347.t1	BLU028184.t1	GY2|chr09	Bun_Long|unanchor117	0
block_000618	22143	GY2	Bun_Long	GY2U011348.t1	BLU028185.t1	GY2|chr09	Bun_Long|unanchor117	1e-129
block_000618	22144	GY2	Bun_Long	GY2U011349.t1	BLU028186.t1	GY2|chr09	Bun_Long|unanchor117	4e-55
block_000618	22145	GY2	Bun_Long	GY2U011350.t1	BLU028187.t1	GY2|chr09	Bun_Long|unanchor117	3e-140
block_000618	22146	GY2	Bun_Long	GY2U011351.t1	BLU028188.t1	GY2|chr09	Bun_Long|unanchor117	4e-273
block_000618	22147	GY2	Bun_Long	GY2U011352.t1	BLU028189.t1	GY2|chr09	Bun_Long|unanchor117	1e-38
block_000618	22148	GY2	Bun_Long	GY2U011353.t1	BLU028190.t1	GY2|chr09	Bun_Long|unanchor117	0
block_000618	22149	GY2	Bun_Long	GY2U011354.t1	BLU028191.t1	GY2|chr09	Bun_Long|unanchor117	2e-230
block_000619	22150	GY2	Bun_Long	GY2U011354.t1	BLU028096.t1	GY2|chr09	Bun_Long|unanchor117	3e-22
block_000619	22151	GY2	Bun_Long	GY2U011343.t1	BLU028109.t1	GY2|chr09	Bun_Long|unanchor117	2e-67
block_000619	22152	GY2	Bun_Long	GY2U011342.t1	BLU028124.t1	GY2|chr09	Bun_Long|unanchor117	0
block_000619	22153	GY2	Bun_Long	GY2UPG000301.t1	BLU028126.t1	GY2|chr09	Bun_Long|unanchor117	8e-132
block_000619	22154	GY2	Bun_Long	GY2U011341.t1	BLU028127.t1	GY2|chr09	Bun_Long|unanchor117	0
block_000619	22155	GY2	Bun_Long	GY2U011340.t1	BLU028128.t1	GY2|chr09	Bun_Long|unanchor117	2e-136
block_000619	22156	GY2	Bun_Long	GY2U011339.t1	BLU028129.t1	GY2|chr09	Bun_Long|unanchor117	6e-62
block_000619	22157	GY2	Bun_Long	GY2U011338.t1	BLU028130.t1	GY2|chr09	Bun_Long|unanchor117	0
block_000619	22158	GY2	Bun_Long	GY2U011337.t1	BLU028131.t1	GY2|chr09	Bun_Long|unanchor117	0
block_000619	22159	GY2	Bun_Long	GY2U011336.t1	BLU028132.t1	GY2|chr09	Bun_Long|unanchor117	7e-145
block_000619	22160	GY2	Bun_Long	GY2U011335.t1	BLU028133.t1	GY2|chr09	Bun_Long|unanchor117	7e-86
block_000619	22161	GY2	Bun_Long	GY2U011334.t1	BLU028134.t1	GY2|chr09	Bun_Long|unanchor117	0
block_000619	22162	GY2	Bun_Long	GY2U011333.t1	BLU028135.t1	GY2|chr09	Bun_Long|unanchor117	0
block_000619	22163	GY2	Bun_Long	GY2U011332.t1	BLU028136.t1	GY2|chr09	Bun_Long|unanchor117	4e-162
block_000619	22164	GY2	Bun_Long	GY2U011331.t1	BLU028137.t1	GY2|chr09	Bun_Long|unanchor117	6e-317
block_000619	22165	GY2	Bun_Long	GY2U011328.t1	BLU028143.t1	GY2|chr09	Bun_Long|unanchor117	8e-14
block_000619	22166	GY2	Bun_Long	GY2U011326.t1	BLU028146.t1	GY2|chr09	Bun_Long|unanchor117	1e-239
block_000619	22167	GY2	Bun_Long	GY2U011325.t1	BLU028147.t1	GY2|chr09	Bun_Long|unanchor117	9e-192
block_000619	22168	GY2	Bun_Long	GY2U011324.t1	BLU028148.t1	GY2|chr09	Bun_Long|unanchor117	1e-96
block_000619	22169	GY2	Bun_Long	GY2U011323.t1	BLU028150.t1	GY2|chr09	Bun_Long|unanchor117	4e-298
block_000619	22170	GY2	Bun_Long	GY2U011322.t1	BLU028151.t1	GY2|chr09	Bun_Long|unanchor117	3e-142
block_000619	22171	GY2	Bun_Long	GY2U011320.t1	BLU028153.t1	GY2|chr09	Bun_Long|unanchor117	0
block_000619	22172	GY2	Bun_Long	GY2U011319.t1	BLU028154.t1	GY2|chr09	Bun_Long|unanchor117	0
block_000619	22173	GY2	Bun_Long	GY2U011318.t1	BLU028155.t1	GY2|chr09	Bun_Long|unanchor117	3e-161
block_000619	22174	GY2	Bun_Long	GY2U011317.t1	BLU028156.t1	GY2|chr09	Bun_Long|unanchor117	0
block_000619	22175	GY2	Bun_Long	GY2U011316.t1	BLU028157.t1	GY2|chr09	Bun_Long|unanchor117	0
block_000619	22176	GY2	Bun_Long	GY2U011315.t1	BLU028158.t1	GY2|chr09	Bun_Long|unanchor117	3e-181
block_000619	22177	GY2	Bun_Long	GY2U011314.t1	BLU028160.t1	GY2|chr09	Bun_Long|unanchor117	2e-71
block_000619	22178	GY2	Bun_Long	GY2U011313.t1	BLU028162.t1	GY2|chr09	Bun_Long|unanchor117	6e-25
block_000619	22179	GY2	Bun_Long	GY2U011312.t1	BLU028163.t1	GY2|chr09	Bun_Long|unanchor117	0
block_000619	22180	GY2	Bun_Long	GY2U011311.t1	BLU028164.t1	GY2|chr09	Bun_Long|unanchor117	0
block_000619	22181	GY2	Bun_Long	GY2U011310.t1	BLU028165.t1	GY2|chr09	Bun_Long|unanchor117	0
block_000619	22182	GY2	Bun_Long	GY2U011308.t1	BLU028166.t1	GY2|chr09	Bun_Long|unanchor117	6e-79
block_000619	22183	GY2	Bun_Long	GY2U011307.t1	BLU028168.t1	GY2|chr09	Bun_Long|unanchor117	3e-210
block_000619	22184	GY2	Bun_Long	GY2U011306.t1	BLU028169.t1	GY2|chr09	Bun_Long|unanchor117	0
block_000619	22185	GY2	Bun_Long	GY2U011305.t1	BLU028171.t1	GY2|chr09	Bun_Long|unanchor117	2e-202
block_000619	22186	GY2	Bun_Long	GY2U011304.t1	BLU028172.t1	GY2|chr09	Bun_Long|unanchor117	4e-125
block_000619	22187	GY2	Bun_Long	GY2U011303.t1	BLU028173.t1	GY2|chr09	Bun_Long|unanchor117	1e-191
block_000619	22188	GY2	Bun_Long	GY2U011302.t1	BLU028174.t1	GY2|chr09	Bun_Long|unanchor117	8e-256
block_000619	22189	GY2	Bun_Long	GY2U011300.t1	BLU028175.t1	GY2|chr09	Bun_Long|unanchor117	9e-167
block_000620	22190	GY2	Bun_Long	GY2U011207.t1	BLU028086.t1	GY2|chr09	Bun_Long|unanchor117	0
block_000620	22191	GY2	Bun_Long	GY2U011206.t1	BLU028087.t1	GY2|chr09	Bun_Long|unanchor117	7e-111
block_000620	22192	GY2	Bun_Long	GY2U011205.t1	BLU028088.t1	GY2|chr09	Bun_Long|unanchor117	0
block_000620	22193	GY2	Bun_Long	GY2U011204.t1	BLU028089.t1	GY2|chr09	Bun_Long|unanchor117	4e-125
block_000620	22194	GY2	Bun_Long	GY2U011203.t1	BLU028090.t1	GY2|chr09	Bun_Long|unanchor117	3e-286
block_000620	22195	GY2	Bun_Long	GY2U011202.t1	BLU028092.t1	GY2|chr09	Bun_Long|unanchor117	7e-276
block_000620	22196	GY2	Bun_Long	GY2U011201.t1	BLU028093.t1	GY2|chr09	Bun_Long|unanchor117	8e-252
block_000620	22197	GY2	Bun_Long	GY2UPG000438.t1	BLU028094.t1	GY2|chr09	Bun_Long|unanchor117	4e-127
block_000620	22198	GY2	Bun_Long	GY2U011200.t1	BLU028095.t1	GY2|chr09	Bun_Long|unanchor117	1e-293
block_000620	22199	GY2	Bun_Long	GY2U011198.t1	BLU028096.t1	GY2|chr09	Bun_Long|unanchor117	4e-26
block_000620	22200	GY2	Bun_Long	GY2U011197.t1	BLU028098.t1	GY2|chr09	Bun_Long|unanchor117	0
block_000620	22201	GY2	Bun_Long	GY2U011196.t1	BLU028099.t1	GY2|chr09	Bun_Long|unanchor117	2e-198
block_000620	22202	GY2	Bun_Long	GY2U011195.t1	BLU028100.t1	GY2|chr09	Bun_Long|unanchor117	4e-213
block_000621	22203	GY2	Bun_Long	GY2UPG000362.t1	BLU028109.t1	GY2|chr11	Bun_Long|unanchor117	2e-10
block_000621	22204	GY2	Bun_Long	GY2U015135.t1	BLU028112.t1	GY2|chr11	Bun_Long|unanchor117	6e-21
block_000621	22205	GY2	Bun_Long	GY2U015150.t1	BLU028113.t1	GY2|chr11	Bun_Long|unanchor117	8e-89
block_000621	22206	GY2	Bun_Long	GY2U015151.t1	BLU028116.t1	GY2|chr11	Bun_Long|unanchor117	2e-12
block_000621	22207	GY2	Bun_Long	GY2U015155.t1	BLU028117.t1	GY2|chr11	Bun_Long|unanchor117	5e-11
block_000621	22208	GY2	Bun_Long	GY2U015161.t1	BLU028118.t1	GY2|chr11	Bun_Long|unanchor117	2e-15
block_000622	22209	GY2	Bun_Long	GY2U015177.t1	BLU028090.t1	GY2|chr11	Bun_Long|unanchor117	3e-92
block_000622	22210	GY2	Bun_Long	GY2U015158.t1	BLU028112.t1	GY2|chr11	Bun_Long|unanchor117	4e-18
block_000622	22211	GY2	Bun_Long	GY2U015151.t1	BLU028116.t1	GY2|chr11	Bun_Long|unanchor117	2e-12
block_000622	22212	GY2	Bun_Long	GY2U015147.t1	BLU028117.t1	GY2|chr11	Bun_Long|unanchor117	9e-11
block_000622	22213	GY2	Bun_Long	GY2U015144.t1	BLU028118.t1	GY2|chr11	Bun_Long|unanchor117	5e-17
block_000622	22214	GY2	Bun_Long	GY2U015137.t1	BLU028121.t1	GY2|chr11	Bun_Long|unanchor117	2e-23
block_000623	22215	GY2	Bun_Long	GY2U016465.t1	BLU028133.t1	GY2|chr12	Bun_Long|unanchor117	5e-75
block_000623	22216	GY2	Bun_Long	GY2U016463.t1	BLU028134.t1	GY2|chr12	Bun_Long|unanchor117	0
block_000623	22217	GY2	Bun_Long	GY2U016457.t1	BLU028152.t1	GY2|chr12	Bun_Long|unanchor117	1e-198
block_000623	22218	GY2	Bun_Long	GY2U016456.t1	BLU028154.t1	GY2|chr12	Bun_Long|unanchor117	2e-300
block_000623	22219	GY2	Bun_Long	GY2U016450.t1	BLU028162.t1	GY2|chr12	Bun_Long|unanchor117	1e-24
block_000623	22220	GY2	Bun_Long	GY2U016448.t1	BLU028165.t1	GY2|chr12	Bun_Long|unanchor117	0
block_000623	22221	GY2	Bun_Long	GY2U016439.t1	BLU028169.t1	GY2|chr12	Bun_Long|unanchor117	0
block_000623	22222	GY2	Bun_Long	GY2U016435.t1	BLU028183.t1	GY2|chr12	Bun_Long|unanchor117	0
block_000623	22223	GY2	Bun_Long	GY2U016430.t1	BLU028191.t1	GY2|chr12	Bun_Long|unanchor117	2e-160
block_000624	22224	GY2	Bun_Long	GY2U004862.t1	BLU028210.t1	GY2|chr04	Bun_Long|unanchor118	9e-173
block_000624	22225	GY2	Bun_Long	GY2U004857.t1	BLU028235.t1	GY2|chr04	Bun_Long|unanchor118	2e-15
block_000624	22226	GY2	Bun_Long	GY2U004851.t1	BLU028250.t1	GY2|chr04	Bun_Long|unanchor118	3e-67
block_000624	22227	GY2	Bun_Long	GY2U004845.t1	BLU028255.t1	GY2|chr04	Bun_Long|unanchor118	3e-211
block_000624	22228	GY2	Bun_Long	GY2U004842.t1	BLU028258.t1	GY2|chr04	Bun_Long|unanchor118	1e-109
block_000624	22229	GY2	Bun_Long	GY2U004841.t1	BLU028259.t1	GY2|chr04	Bun_Long|unanchor118	1e-51
block_000624	22230	GY2	Bun_Long	GY2U004831.t1	BLU028279.t1	GY2|chr04	Bun_Long|unanchor118	3e-290
block_000625	22231	GY2	Bun_Long	GY2U011355.t1	BLU028192.t1	GY2|chr09	Bun_Long|unanchor118	2e-186
block_000625	22232	GY2	Bun_Long	GY2U011356.t1	BLU028193.t1	GY2|chr09	Bun_Long|unanchor118	2e-246
block_000625	22233	GY2	Bun_Long	GY2U011357.t1	BLU028194.t1	GY2|chr09	Bun_Long|unanchor118	4e-139
block_000625	22234	GY2	Bun_Long	GY2U011358.t1	BLU028195.t1	GY2|chr09	Bun_Long|unanchor118	1e-113
block_000625	22235	GY2	Bun_Long	GY2U011359.t1	BLU028196.t1	GY2|chr09	Bun_Long|unanchor118	0
block_000625	22236	GY2	Bun_Long	GY2U011360.t1	BLU028198.t1	GY2|chr09	Bun_Long|unanchor118	0
block_000625	22237	GY2	Bun_Long	GY2U011361.t1	BLU028199.t1	GY2|chr09	Bun_Long|unanchor118	6e-277
block_000625	22238	GY2	Bun_Long	GY2U011363.t1	BLU028201.t1	GY2|chr09	Bun_Long|unanchor118	0
block_000625	22239	GY2	Bun_Long	GY2U011364.t1	BLU028202.t1	GY2|chr09	Bun_Long|unanchor118	3e-89
block_000625	22240	GY2	Bun_Long	GY2U011365.t1	BLU028203.t1	GY2|chr09	Bun_Long|unanchor118	0
block_000625	22241	GY2	Bun_Long	GY2U011366.t1	BLU028204.t1	GY2|chr09	Bun_Long|unanchor118	3e-231
block_000625	22242	GY2	Bun_Long	GY2U011367.t1	BLU028205.t1	GY2|chr09	Bun_Long|unanchor118	3e-207
block_000625	22243	GY2	Bun_Long	GY2U011368.t1	BLU028206.t1	GY2|chr09	Bun_Long|unanchor118	1e-48
block_000625	22244	GY2	Bun_Long	GY2U011371.t1	BLU028207.t1	GY2|chr09	Bun_Long|unanchor118	2e-248
block_000625	22245	GY2	Bun_Long	GY2U011372.t1	BLU028209.t1	GY2|chr09	Bun_Long|unanchor118	0
block_000625	22246	GY2	Bun_Long	GY2U011373.t1	BLU028210.t1	GY2|chr09	Bun_Long|unanchor118	1e-243
block_000625	22247	GY2	Bun_Long	GY2U011374.t1	BLU028211.t1	GY2|chr09	Bun_Long|unanchor118	1e-57
block_000625	22248	GY2	Bun_Long	GY2U011375.t1	BLU028215.t1	GY2|chr09	Bun_Long|unanchor118	4e-252
block_000625	22249	GY2	Bun_Long	GY2U011378.t1	BLU028216.t1	GY2|chr09	Bun_Long|unanchor118	2e-225
block_000625	22250	GY2	Bun_Long	GY2U011392.t1	BLU028235.t1	GY2|chr09	Bun_Long|unanchor118	2e-241
block_000625	22251	GY2	Bun_Long	GY2U011393.t1	BLU028236.t1	GY2|chr09	Bun_Long|unanchor118	3e-119
block_000625	22252	GY2	Bun_Long	GY2U011394.t1	BLU028238.t1	GY2|chr09	Bun_Long|unanchor118	2e-51
block_000625	22253	GY2	Bun_Long	GY2U011395.t1	BLU028239.t1	GY2|chr09	Bun_Long|unanchor118	0
block_000625	22254	GY2	Bun_Long	GY2U011396.t1	BLU028240.t1	GY2|chr09	Bun_Long|unanchor118	2e-128
block_000625	22255	GY2	Bun_Long	GY2U011397.t1	BLU028243.t1	GY2|chr09	Bun_Long|unanchor118	1e-170
block_000625	22256	GY2	Bun_Long	GY2U011399.t1	BLU028244.t1	GY2|chr09	Bun_Long|unanchor118	0
block_000625	22257	GY2	Bun_Long	GY2U011400.t1	BLU028245.t1	GY2|chr09	Bun_Long|unanchor118	7e-145
block_000625	22258	GY2	Bun_Long	GY2U011401.t1	BLU028246.t1	GY2|chr09	Bun_Long|unanchor118	1e-210
block_000625	22259	GY2	Bun_Long	GY2U011402.t1	BLU028247.t1	GY2|chr09	Bun_Long|unanchor118	5e-283
block_000625	22260	GY2	Bun_Long	GY2U011403.t1	BLU028250.t1	GY2|chr09	Bun_Long|unanchor118	6e-155
block_000625	22261	GY2	Bun_Long	GY2U011404.t1	BLU028251.t1	GY2|chr09	Bun_Long|unanchor118	2e-200
block_000625	22262	GY2	Bun_Long	GY2U011405.t1	BLU028252.t1	GY2|chr09	Bun_Long|unanchor118	1e-206
block_000625	22263	GY2	Bun_Long	GY2U011406.t1	BLU028253.t1	GY2|chr09	Bun_Long|unanchor118	0
block_000625	22264	GY2	Bun_Long	GY2U011407.t1	BLU028254.t1	GY2|chr09	Bun_Long|unanchor118	0
block_000625	22265	GY2	Bun_Long	GY2U011408.t1	BLU028255.t1	GY2|chr09	Bun_Long|unanchor118	0
block_000625	22266	GY2	Bun_Long	GY2U011409.t1	BLU028256.t1	GY2|chr09	Bun_Long|unanchor118	5e-249
block_000625	22267	GY2	Bun_Long	GY2U011410.t1	BLU028257.t1	GY2|chr09	Bun_Long|unanchor118	0
block_000625	22268	GY2	Bun_Long	GY2U011412.t1	BLU028258.t1	GY2|chr09	Bun_Long|unanchor118	3e-110
block_000625	22269	GY2	Bun_Long	GY2U011413.t1	BLU028260.t1	GY2|chr09	Bun_Long|unanchor118	4e-49
block_000625	22270	GY2	Bun_Long	GY2U011415.t1	BLU028262.t1	GY2|chr09	Bun_Long|unanchor118	0
block_000625	22271	GY2	Bun_Long	GY2U011416.t1	BLU028264.t1	GY2|chr09	Bun_Long|unanchor118	0
block_000625	22272	GY2	Bun_Long	GY2U011418.t1	BLU028266.t1	GY2|chr09	Bun_Long|unanchor118	0
block_000625	22273	GY2	Bun_Long	GY2U011419.t1	BLU028267.t1	GY2|chr09	Bun_Long|unanchor118	4e-102
block_000625	22274	GY2	Bun_Long	GY2U011420.t1	BLU028268.t1	GY2|chr09	Bun_Long|unanchor118	8e-103
block_000625	22275	GY2	Bun_Long	GY2U011421.t1	BLU028270.t1	GY2|chr09	Bun_Long|unanchor118	0
block_000625	22276	GY2	Bun_Long	GY2U011422.t1	BLU028271.t1	GY2|chr09	Bun_Long|unanchor118	4e-234
block_000625	22277	GY2	Bun_Long	GY2U011423.t1	BLU028272.t1	GY2|chr09	Bun_Long|unanchor118	2e-132
block_000625	22278	GY2	Bun_Long	GY2U011425.t1	BLU028273.t1	GY2|chr09	Bun_Long|unanchor118	0
block_000625	22279	GY2	Bun_Long	GY2U011426.t1	BLU028274.t1	GY2|chr09	Bun_Long|unanchor118	0
block_000625	22280	GY2	Bun_Long	GY2U011428.t1	BLU028277.t1	GY2|chr09	Bun_Long|unanchor118	4e-57
block_000625	22281	GY2	Bun_Long	GY2U011430.t1	BLU028278.t1	GY2|chr09	Bun_Long|unanchor118	0
block_000625	22282	GY2	Bun_Long	GY2U011431.t1	BLU028279.t1	GY2|chr09	Bun_Long|unanchor118	1e-308
block_000625	22283	GY2	Bun_Long	GY2U011432.t1	BLU028280.t1	GY2|chr09	Bun_Long|unanchor118	1e-64
block_000625	22284	GY2	Bun_Long	GY2U011433.t1	BLU028281.t1	GY2|chr09	Bun_Long|unanchor118	0
block_000625	22285	GY2	Bun_Long	GY2U011434.t1	BLU028282.t1	GY2|chr09	Bun_Long|unanchor118	0
block_000625	22286	GY2	Bun_Long	GY2U011435.t1	BLU028284.t1	GY2|chr09	Bun_Long|unanchor118	4e-119
block_000625	22287	GY2	Bun_Long	GY2U011436.t1	BLU028285.t1	GY2|chr09	Bun_Long|unanchor118	2e-77
block_000625	22288	GY2	Bun_Long	GY2U011438.t1	BLU028288.t1	GY2|chr09	Bun_Long|unanchor118	1e-19
block_000625	22289	GY2	Bun_Long	GY2U011439.t1	BLU028291.t1	GY2|chr09	Bun_Long|unanchor118	1e-208
block_000625	22290	GY2	Bun_Long	GY2U011440.t1	BLU028292.t1	GY2|chr09	Bun_Long|unanchor118	2e-131
block_000626	22291	GY2	Bun_Long	GY2U012657.t1	BLU028257.t1	GY2|chr10	Bun_Long|unanchor118	3e-97
block_000626	22292	GY2	Bun_Long	GY2U012669.t1	BLU028273.t1	GY2|chr10	Bun_Long|unanchor118	1e-217
block_000626	22293	GY2	Bun_Long	GY2U012692.t1	BLU028282.t1	GY2|chr10	Bun_Long|unanchor118	5e-290
block_000626	22294	GY2	Bun_Long	GY2U012696.t1	BLU028283.t1	GY2|chr10	Bun_Long|unanchor118	6e-278
block_000626	22295	GY2	Bun_Long	GY2U012706.t1	BLU028285.t1	GY2|chr10	Bun_Long|unanchor118	2e-19
block_000626	22296	GY2	Bun_Long	GY2U012713.t1	BLU028288.t1	GY2|chr10	Bun_Long|unanchor118	1e-19
block_000626	22297	GY2	Bun_Long	GY2U012721.t1	BLU028290.t1	GY2|chr10	Bun_Long|unanchor118	3e-138
block_000627	22298	GY2	Bun_Long	GY2U012433.t1	BLU028255.t1	GY2|chr10	Bun_Long|unanchor118	5e-151
block_000627	22299	GY2	Bun_Long	GY2U012420.t1	BLU028257.t1	GY2|chr10	Bun_Long|unanchor118	2e-252
block_000627	22300	GY2	Bun_Long	GY2U012419.t1	BLU028258.t1	GY2|chr10	Bun_Long|unanchor118	1e-109
block_000627	22301	GY2	Bun_Long	GY2U012417.t1	BLU028259.t1	GY2|chr10	Bun_Long|unanchor118	1e-50
block_000627	22302	GY2	Bun_Long	GY2U012414.t1	BLU028260.t1	GY2|chr10	Bun_Long|unanchor118	3e-17
block_000627	22303	GY2	Bun_Long	GY2U012401.t1	BLU028272.t1	GY2|chr10	Bun_Long|unanchor118	1e-25
block_000628	22304	GY2	Bun_Long	GY2U001629.t1	BLU028315.t1	GY2|chr02	Bun_Long|unanchor119	3e-317
block_000628	22305	GY2	Bun_Long	GY2U001637.t1	BLU028319.t1	GY2|chr02	Bun_Long|unanchor119	1e-236
block_000628	22306	GY2	Bun_Long	GY2U001654.t1	BLU028323.t1	GY2|chr02	Bun_Long|unanchor119	2e-261
block_000628	22307	GY2	Bun_Long	GY2U001656.t1	BLU028324.t1	GY2|chr02	Bun_Long|unanchor119	2e-185
block_000628	22308	GY2	Bun_Long	GY2U001663.t1	BLU028331.t1	GY2|chr02	Bun_Long|unanchor119	3e-276
block_000628	22309	GY2	Bun_Long	GY2U001673.t1	BLU028335.t1	GY2|chr02	Bun_Long|unanchor119	3e-76
block_000628	22310	GY2	Bun_Long	GY2U001681.t1	BLU028346.t1	GY2|chr02	Bun_Long|unanchor119	4e-273
block_000629	22311	GY2	Bun_Long	GY2U004809.t1	BLU028297.t1	GY2|chr04	Bun_Long|unanchor119	1e-17
block_000629	22312	GY2	Bun_Long	GY2U004803.t1	BLU028306.t1	GY2|chr04	Bun_Long|unanchor119	5e-208
block_000629	22313	GY2	Bun_Long	GY2U004802.t1	BLU028309.t1	GY2|chr04	Bun_Long|unanchor119	4e-79
block_000629	22314	GY2	Bun_Long	GY2U004798.t1	BLU028314.t1	GY2|chr04	Bun_Long|unanchor119	9e-18
block_000629	22315	GY2	Bun_Long	GY2U004795.t1	BLU028317.t1	GY2|chr04	Bun_Long|unanchor119	3e-42
block_000629	22316	GY2	Bun_Long	GY2U004787.t1	BLU028324.t1	GY2|chr04	Bun_Long|unanchor119	7e-189
block_000629	22317	GY2	Bun_Long	GY2U004781.t1	BLU028335.t1	GY2|chr04	Bun_Long|unanchor119	1e-92
block_000630	22318	GY2	Bun_Long	GY2U011439.t1	BLU028294.t1	GY2|chr09	Bun_Long|unanchor119	2e-140
block_000630	22319	GY2	Bun_Long	GY2U011441.t1	BLU028295.t1	GY2|chr09	Bun_Long|unanchor119	5e-282
block_000630	22320	GY2	Bun_Long	GY2U011442.t1	BLU028296.t1	GY2|chr09	Bun_Long|unanchor119	7e-235
block_000630	22321	GY2	Bun_Long	GY2U011443.t1	BLU028297.t1	GY2|chr09	Bun_Long|unanchor119	2e-153
block_000630	22322	GY2	Bun_Long	GY2U011444.t1	BLU028298.t1	GY2|chr09	Bun_Long|unanchor119	0
block_000630	22323	GY2	Bun_Long	GY2U011445.t1	BLU028299.t1	GY2|chr09	Bun_Long|unanchor119	0
block_000630	22324	GY2	Bun_Long	GY2U011446.t1	BLU028301.t1	GY2|chr09	Bun_Long|unanchor119	0
block_000630	22325	GY2	Bun_Long	GY2U011447.t1	BLU028302.t1	GY2|chr09	Bun_Long|unanchor119	0
block_000630	22326	GY2	Bun_Long	GY2U011448.t1	BLU028303.t1	GY2|chr09	Bun_Long|unanchor119	1e-213
block_000630	22327	GY2	Bun_Long	GY2U011449.t1	BLU028304.t1	GY2|chr09	Bun_Long|unanchor119	1e-287
block_000630	22328	GY2	Bun_Long	GY2U011450.t1	BLU028305.t1	GY2|chr09	Bun_Long|unanchor119	0
block_000630	22329	GY2	Bun_Long	GY2U011451.t1	BLU028306.t1	GY2|chr09	Bun_Long|unanchor119	6e-252
block_000630	22330	GY2	Bun_Long	GY2U011452.t1	BLU028307.t1	GY2|chr09	Bun_Long|unanchor119	8e-50
block_000630	22331	GY2	Bun_Long	GY2U011453.t1	BLU028308.t1	GY2|chr09	Bun_Long|unanchor119	0
block_000630	22332	GY2	Bun_Long	GY2U011454.t1	BLU028309.t1	GY2|chr09	Bun_Long|unanchor119	2e-91
block_000630	22333	GY2	Bun_Long	GY2U011455.t1	BLU028310.t1	GY2|chr09	Bun_Long|unanchor119	0
block_000630	22334	GY2	Bun_Long	GY2U011456.t1	BLU028311.t1	GY2|chr09	Bun_Long|unanchor119	4e-132
block_000630	22335	GY2	Bun_Long	GY2U011457.t1	BLU028312.t1	GY2|chr09	Bun_Long|unanchor119	1e-212
block_000630	22336	GY2	Bun_Long	GY2U011458.t1	BLU028313.t1	GY2|chr09	Bun_Long|unanchor119	3e-298
block_000630	22337	GY2	Bun_Long	GY2U011459.t1	BLU028315.t1	GY2|chr09	Bun_Long|unanchor119	0
block_000630	22338	GY2	Bun_Long	GY2U011460.t1	BLU028316.t1	GY2|chr09	Bun_Long|unanchor119	0
block_000630	22339	GY2	Bun_Long	GY2U011461.t1	BLU028317.t1	GY2|chr09	Bun_Long|unanchor119	2e-46
block_000630	22340	GY2	Bun_Long	GY2U011462.t1	BLU028318.t1	GY2|chr09	Bun_Long|unanchor119	0
block_000630	22341	GY2	Bun_Long	GY2U011463.t1	BLU028319.t1	GY2|chr09	Bun_Long|unanchor119	0
block_000630	22342	GY2	Bun_Long	GY2U011464.t1	BLU028320.t1	GY2|chr09	Bun_Long|unanchor119	2e-124
block_000630	22343	GY2	Bun_Long	GY2U011465.t1	BLU028321.t1	GY2|chr09	Bun_Long|unanchor119	0
block_000630	22344	GY2	Bun_Long	GY2U011466.t1	BLU028324.t1	GY2|chr09	Bun_Long|unanchor119	3e-236
block_000630	22345	GY2	Bun_Long	GY2U011467.t1	BLU028325.t1	GY2|chr09	Bun_Long|unanchor119	4e-208
block_000630	22346	GY2	Bun_Long	GY2U011468.t1	BLU028326.t1	GY2|chr09	Bun_Long|unanchor119	2e-59
block_000630	22347	GY2	Bun_Long	GY2U011469.t1	BLU028328.t1	GY2|chr09	Bun_Long|unanchor119	1e-132
block_000630	22348	GY2	Bun_Long	GY2U011470.t1	BLU028330.t1	GY2|chr09	Bun_Long|unanchor119	8e-121
block_000630	22349	GY2	Bun_Long	GY2U011471.t1	BLU028331.t1	GY2|chr09	Bun_Long|unanchor119	0
block_000630	22350	GY2	Bun_Long	GY2U011472.t1	BLU028337.t1	GY2|chr09	Bun_Long|unanchor119	7e-102
block_000630	22351	GY2	Bun_Long	GY2U011473.t1	BLU028338.t1	GY2|chr09	Bun_Long|unanchor119	0
block_000630	22352	GY2	Bun_Long	GY2U011474.t1	BLU028339.t1	GY2|chr09	Bun_Long|unanchor119	0
block_000630	22353	GY2	Bun_Long	GY2U011475.t1	BLU028340.t1	GY2|chr09	Bun_Long|unanchor119	0
block_000630	22354	GY2	Bun_Long	GY2U011476.t1	BLU028341.t1	GY2|chr09	Bun_Long|unanchor119	3e-170
block_000630	22355	GY2	Bun_Long	GY2U011477.t1	BLU028346.t1	GY2|chr09	Bun_Long|unanchor119	0
block_000631	22356	GY2	Bun_Long	GY2U016064.t1	BLU028294.t1	GY2|chr12	Bun_Long|unanchor119	2e-14
block_000631	22357	GY2	Bun_Long	GY2U016071.t1	BLU028306.t1	GY2|chr12	Bun_Long|unanchor119	3e-209
block_000631	22358	GY2	Bun_Long	GY2U016072.t1	BLU028309.t1	GY2|chr12	Bun_Long|unanchor119	1e-77
block_000631	22359	GY2	Bun_Long	GY2U016080.t1	BLU028318.t1	GY2|chr12	Bun_Long|unanchor119	9e-137
block_000631	22360	GY2	Bun_Long	GY2U016088.t1	BLU028324.t1	GY2|chr12	Bun_Long|unanchor119	3e-193
block_000631	22361	GY2	Bun_Long	GY2U016091.t1	BLU028335.t1	GY2|chr12	Bun_Long|unanchor119	8e-109
block_000632	22362	GY2	Bun_Long	GY2U011474.t1	BLU028348.t1	GY2|chr09	Bun_Long|unanchor120	1e-26
block_000632	22363	GY2	Bun_Long	GY2U011475.t1	BLU028352.t1	GY2|chr09	Bun_Long|unanchor120	0
block_000632	22364	GY2	Bun_Long	GY2U011476.t1	BLU028353.t1	GY2|chr09	Bun_Long|unanchor120	3e-168
block_000632	22365	GY2	Bun_Long	GY2U011477.t1	BLU028356.t1	GY2|chr09	Bun_Long|unanchor120	0
block_000632	22366	GY2	Bun_Long	GY2U011478.t1	BLU028357.t1	GY2|chr09	Bun_Long|unanchor120	5e-148
block_000632	22367	GY2	Bun_Long	GY2U011479.t1	BLU028358.t1	GY2|chr09	Bun_Long|unanchor120	2e-314
block_000632	22368	GY2	Bun_Long	GY2U011481.t1	BLU028359.t1	GY2|chr09	Bun_Long|unanchor120	4e-150
block_000632	22369	GY2	Bun_Long	GY2U011483.t1	BLU028361.t1	GY2|chr09	Bun_Long|unanchor120	1e-213
block_000632	22370	GY2	Bun_Long	GY2U011484.t1	BLU028362.t1	GY2|chr09	Bun_Long|unanchor120	1e-130
block_000632	22371	GY2	Bun_Long	GY2U011487.t1	BLU028365.t1	GY2|chr09	Bun_Long|unanchor120	0
block_000632	22372	GY2	Bun_Long	GY2U011488.t1	BLU028366.t1	GY2|chr09	Bun_Long|unanchor120	9e-245
block_000632	22373	GY2	Bun_Long	GY2U011489.t1	BLU028367.t1	GY2|chr09	Bun_Long|unanchor120	2e-225
block_000632	22374	GY2	Bun_Long	GY2U011491.t1	BLU028369.t1	GY2|chr09	Bun_Long|unanchor120	0
block_000632	22375	GY2	Bun_Long	GY2U011492.t1	BLU028372.t1	GY2|chr09	Bun_Long|unanchor120	3e-161
block_000632	22376	GY2	Bun_Long	GY2U011493.t1	BLU028373.t1	GY2|chr09	Bun_Long|unanchor120	0
block_000632	22377	GY2	Bun_Long	GY2U011494.t1	BLU028374.t1	GY2|chr09	Bun_Long|unanchor120	1e-146
block_000632	22378	GY2	Bun_Long	GY2U011495.t1	BLU028375.t1	GY2|chr09	Bun_Long|unanchor120	3e-30
block_000632	22379	GY2	Bun_Long	GY2U011497.t1	BLU028379.t1	GY2|chr09	Bun_Long|unanchor120	9e-48
block_000632	22380	GY2	Bun_Long	GY2U011506.t1	BLU028386.t1	GY2|chr09	Bun_Long|unanchor120	2e-151
block_000632	22381	GY2	Bun_Long	GY2U011508.t1	BLU028388.t1	GY2|chr09	Bun_Long|unanchor120	3e-81
block_000632	22382	GY2	Bun_Long	GY2U011509.t1	BLU028389.t1	GY2|chr09	Bun_Long|unanchor120	9e-144
block_000632	22383	GY2	Bun_Long	GY2UPG000455.t1	BLU028390.t1	GY2|chr09	Bun_Long|unanchor120	1e-101
block_000632	22384	GY2	Bun_Long	GY2U011510.t1	BLU028391.t1	GY2|chr09	Bun_Long|unanchor120	1e-313
block_000632	22385	GY2	Bun_Long	GY2U011511.t1	BLU028393.t1	GY2|chr09	Bun_Long|unanchor120	1e-91
block_000632	22386	GY2	Bun_Long	GY2U011513.t1	BLU028397.t1	GY2|chr09	Bun_Long|unanchor120	0
block_000632	22387	GY2	Bun_Long	GY2U011514.t1	BLU028398.t1	GY2|chr09	Bun_Long|unanchor120	0
block_000632	22388	GY2	Bun_Long	GY2UPG000256.t1	BLU028400.t1	GY2|chr09	Bun_Long|unanchor120	0
block_000632	22389	GY2	Bun_Long	GY2U011515.t1	BLU028401.t1	GY2|chr09	Bun_Long|unanchor120	2e-41
block_000632	22390	GY2	Bun_Long	GY2U011516.t1	BLU028403.t1	GY2|chr09	Bun_Long|unanchor120	1e-159
block_000633	22391	GY2	Bun_Long	GY2U011518.t1	BLU028406.t1	GY2|chr09	Bun_Long|unanchor121	0
block_000633	22392	GY2	Bun_Long	GY2U011519.t1	BLU028408.t1	GY2|chr09	Bun_Long|unanchor121	0
block_000633	22393	GY2	Bun_Long	GY2U011520.t1	BLU028409.t1	GY2|chr09	Bun_Long|unanchor121	1e-175
block_000633	22394	GY2	Bun_Long	GY2U011521.t1	BLU028410.t1	GY2|chr09	Bun_Long|unanchor121	2e-239
block_000633	22395	GY2	Bun_Long	GY2U011522.t1	BLU028412.t1	GY2|chr09	Bun_Long|unanchor121	1e-273
block_000633	22396	GY2	Bun_Long	GY2U011523.t1	BLU028413.t1	GY2|chr09	Bun_Long|unanchor121	5e-208
block_000633	22397	GY2	Bun_Long	GY2U011524.t1	BLU028414.t1	GY2|chr09	Bun_Long|unanchor121	0
block_000633	22398	GY2	Bun_Long	GY2U011526.t1	BLU028416.t1	GY2|chr09	Bun_Long|unanchor121	0
block_000633	22399	GY2	Bun_Long	GY2U011529.t1	BLU028417.t1	GY2|chr09	Bun_Long|unanchor121	6e-229
block_000633	22400	GY2	Bun_Long	GY2U011530.t1	BLU028418.t1	GY2|chr09	Bun_Long|unanchor121	6e-250
block_000633	22401	GY2	Bun_Long	GY2U011531.t1	BLU028419.t1	GY2|chr09	Bun_Long|unanchor121	4e-306
block_000633	22402	GY2	Bun_Long	GY2U011532.t1	BLU028420.t1	GY2|chr09	Bun_Long|unanchor121	0
block_000633	22403	GY2	Bun_Long	GY2U011533.t1	BLU028421.t1	GY2|chr09	Bun_Long|unanchor121	4e-50
block_000633	22404	GY2	Bun_Long	GY2U011534.t1	BLU028423.t1	GY2|chr09	Bun_Long|unanchor121	5e-259
block_000633	22405	GY2	Bun_Long	GY2U011535.t1	BLU028427.t1	GY2|chr09	Bun_Long|unanchor121	2e-303
block_000633	22406	GY2	Bun_Long	GY2U011536.t1	BLU028428.t1	GY2|chr09	Bun_Long|unanchor121	2e-214
block_000633	22407	GY2	Bun_Long	GY2U011537.t1	BLU028429.t1	GY2|chr09	Bun_Long|unanchor121	4e-313
block_000633	22408	GY2	Bun_Long	GY2U011539.t1	BLU028431.t1	GY2|chr09	Bun_Long|unanchor121	4e-294
block_000633	22409	GY2	Bun_Long	GY2U011540.t1	BLU028432.t1	GY2|chr09	Bun_Long|unanchor121	8e-312
block_000633	22410	GY2	Bun_Long	GY2U011541.t1	BLU028433.t1	GY2|chr09	Bun_Long|unanchor121	2e-138
block_000634	22411	GY2	Bun_Long	GY2U011546.t1	BLU028434.t1	GY2|chr09	Bun_Long|unanchor122	0
block_000634	22412	GY2	Bun_Long	GY2U011545.t1	BLU028435.t1	GY2|chr09	Bun_Long|unanchor122	0
block_000634	22413	GY2	Bun_Long	GY2U011544.t1	BLU028436.t1	GY2|chr09	Bun_Long|unanchor122	3e-256
block_000634	22414	GY2	Bun_Long	GY2U011543.t1	BLU028437.t1	GY2|chr09	Bun_Long|unanchor122	0
block_000634	22415	GY2	Bun_Long	GY2U011542.t1	BLU028438.t1	GY2|chr09	Bun_Long|unanchor122	0
block_000635	22416	GY2	Bun_Long	GY2U011542.t1	BLU028445.t1	GY2|chr09	Bun_Long|unanchor123	3e-228
block_000635	22417	GY2	Bun_Long	GY2U011543.t1	BLU028448.t1	GY2|chr09	Bun_Long|unanchor123	0
block_000635	22418	GY2	Bun_Long	GY2U011544.t1	BLU028449.t1	GY2|chr09	Bun_Long|unanchor123	4e-217
block_000635	22419	GY2	Bun_Long	GY2U011545.t1	BLU028450.t1	GY2|chr09	Bun_Long|unanchor123	0
block_000635	22420	GY2	Bun_Long	GY2U011546.t1	BLU028451.t1	GY2|chr09	Bun_Long|unanchor123	0
block_000635	22421	GY2	Bun_Long	GY2U011547.t1	BLU028452.t1	GY2|chr09	Bun_Long|unanchor123	4e-173
block_000635	22422	GY2	Bun_Long	GY2U011548.t1	BLU028453.t1	GY2|chr09	Bun_Long|unanchor123	0
block_000635	22423	GY2	Bun_Long	GY2U011549.t1	BLU028456.t1	GY2|chr09	Bun_Long|unanchor123	1e-148
block_000635	22424	GY2	Bun_Long	GY2U011550.t1	BLU028457.t1	GY2|chr09	Bun_Long|unanchor123	2e-40
block_000635	22425	GY2	Bun_Long	GY2U011551.t1	BLU028458.t1	GY2|chr09	Bun_Long|unanchor123	3e-180
block_000635	22426	GY2	Bun_Long	GY2U011552.t1	BLU028459.t1	GY2|chr09	Bun_Long|unanchor123	7e-38
block_000635	22427	GY2	Bun_Long	GY2U011553.t1	BLU028461.t1	GY2|chr09	Bun_Long|unanchor123	0
block_000635	22428	GY2	Bun_Long	GY2U011555.t1	BLU028473.t1	GY2|chr09	Bun_Long|unanchor123	5e-129
block_000635	22429	GY2	Bun_Long	GY2U011556.t1	BLU028474.t1	GY2|chr09	Bun_Long|unanchor123	1e-240
block_000635	22430	GY2	Bun_Long	GY2U011557.t1	BLU028476.t1	GY2|chr09	Bun_Long|unanchor123	6e-274
block_000635	22431	GY2	Bun_Long	GY2U011558.t1	BLU028477.t1	GY2|chr09	Bun_Long|unanchor123	8e-307
block_000635	22432	GY2	Bun_Long	GY2U011559.t1	BLU028478.t1	GY2|chr09	Bun_Long|unanchor123	1e-274
block_000635	22433	GY2	Bun_Long	GY2U011560.t1	BLU028482.t1	GY2|chr09	Bun_Long|unanchor123	0
block_000635	22434	GY2	Bun_Long	GY2U011561.t1	BLU028483.t1	GY2|chr09	Bun_Long|unanchor123	1e-286
block_000635	22435	GY2	Bun_Long	GY2U011562.t1	BLU028485.t1	GY2|chr09	Bun_Long|unanchor123	2e-259
block_000635	22436	GY2	Bun_Long	GY2U011563.t1	BLU028486.t1	GY2|chr09	Bun_Long|unanchor123	2e-75
block_000635	22437	GY2	Bun_Long	GY2U011564.t1	BLU028487.t1	GY2|chr09	Bun_Long|unanchor123	2e-206
block_000635	22438	GY2	Bun_Long	GY2U011565.t1	BLU028488.t1	GY2|chr09	Bun_Long|unanchor123	1e-71
block_000635	22439	GY2	Bun_Long	GY2U011566.t1	BLU028489.t1	GY2|chr09	Bun_Long|unanchor123	5e-71
block_000635	22440	GY2	Bun_Long	GY2U011567.t1	BLU028491.t1	GY2|chr09	Bun_Long|unanchor123	0
block_000635	22441	GY2	Bun_Long	GY2U011568.t1	BLU028492.t1	GY2|chr09	Bun_Long|unanchor123	2e-213
block_000635	22442	GY2	Bun_Long	GY2U011569.t1	BLU028493.t1	GY2|chr09	Bun_Long|unanchor123	3e-233
block_000635	22443	GY2	Bun_Long	GY2U011570.t1	BLU028494.t1	GY2|chr09	Bun_Long|unanchor123	5e-278
block_000635	22444	GY2	Bun_Long	GY2U011571.t1	BLU028495.t1	GY2|chr09	Bun_Long|unanchor123	0
block_000635	22445	GY2	Bun_Long	GY2U011572.t1	BLU028496.t1	GY2|chr09	Bun_Long|unanchor123	5e-305
block_000635	22446	GY2	Bun_Long	GY2U011573.t1	BLU028497.t1	GY2|chr09	Bun_Long|unanchor123	3e-26
block_000635	22447	GY2	Bun_Long	GY2U011574.t1	BLU028499.t1	GY2|chr09	Bun_Long|unanchor123	0
block_000635	22448	GY2	Bun_Long	GY2U011575.t1	BLU028500.t1	GY2|chr09	Bun_Long|unanchor123	8e-91
block_000635	22449	GY2	Bun_Long	GY2U011576.t1	BLU028501.t1	GY2|chr09	Bun_Long|unanchor123	1e-42
block_000635	22450	GY2	Bun_Long	GY2U011577.t1	BLU028504.t1	GY2|chr09	Bun_Long|unanchor123	8e-117
block_000635	22451	GY2	Bun_Long	GY2U011578.t1	BLU028506.t1	GY2|chr09	Bun_Long|unanchor123	5e-283
block_000635	22452	GY2	Bun_Long	GY2U011579.t1	BLU028508.t1	GY2|chr09	Bun_Long|unanchor123	3e-177
block_000635	22453	GY2	Bun_Long	GY2U011581.t1	BLU028510.t1	GY2|chr09	Bun_Long|unanchor123	2e-71
block_000635	22454	GY2	Bun_Long	GY2U011582.t1	BLU028511.t1	GY2|chr09	Bun_Long|unanchor123	3e-222
block_000635	22455	GY2	Bun_Long	GY2U011583.t1	BLU028512.t1	GY2|chr09	Bun_Long|unanchor123	0
block_000635	22456	GY2	Bun_Long	GY2U011584.t1	BLU028513.t1	GY2|chr09	Bun_Long|unanchor123	0
block_000635	22457	GY2	Bun_Long	GY2U011585.t1	BLU028514.t1	GY2|chr09	Bun_Long|unanchor123	2e-123
block_000635	22458	GY2	Bun_Long	GY2U011586.t1	BLU028515.t1	GY2|chr09	Bun_Long|unanchor123	2e-147
block_000635	22459	GY2	Bun_Long	GY2U011587.t1	BLU028519.t1	GY2|chr09	Bun_Long|unanchor123	4e-244
block_000635	22460	GY2	Bun_Long	GY2U011588.t1	BLU028520.t1	GY2|chr09	Bun_Long|unanchor123	0
block_000635	22461	GY2	Bun_Long	GY2U011589.t1	BLU028521.t1	GY2|chr09	Bun_Long|unanchor123	2e-168
block_000636	22462	GY2	Bun_Long	GY2U012847.t1	BLU028454.t1	GY2|chr10	Bun_Long|unanchor123	1e-165
block_000636	22463	GY2	Bun_Long	GY2U012843.t1	BLU028458.t1	GY2|chr10	Bun_Long|unanchor123	2e-57
block_000636	22464	GY2	Bun_Long	GY2U012818.t1	BLU028478.t1	GY2|chr10	Bun_Long|unanchor123	1e-67
block_000636	22465	GY2	Bun_Long	GY2U012807.t1	BLU028485.t1	GY2|chr10	Bun_Long|unanchor123	1e-184
block_000636	22466	GY2	Bun_Long	GY2U012802.t1	BLU028488.t1	GY2|chr10	Bun_Long|unanchor123	3e-57
block_000636	22467	GY2	Bun_Long	GY2U012790.t1	BLU028493.t1	GY2|chr10	Bun_Long|unanchor123	8e-120
block_000636	22468	GY2	Bun_Long	GY2U012769.t1	BLU028497.t1	GY2|chr10	Bun_Long|unanchor123	2e-09
block_000636	22469	GY2	Bun_Long	GY2U012767.t1	BLU028504.t1	GY2|chr10	Bun_Long|unanchor123	3e-10
block_000636	22470	GY2	Bun_Long	GY2U012755.t1	BLU028511.t1	GY2|chr10	Bun_Long|unanchor123	2e-102
block_000636	22471	GY2	Bun_Long	GY2U012747.t1	BLU028514.t1	GY2|chr10	Bun_Long|unanchor123	9e-67
block_000636	22472	GY2	Bun_Long	GY2U012743.t1	BLU028520.t1	GY2|chr10	Bun_Long|unanchor123	6e-314
block_000637	22473	GY2	Bun_Long	GY2U011589.t1	BLU028522.t1	GY2|chr09	Bun_Long|unanchor124	2e-168
block_000637	22474	GY2	Bun_Long	GY2U011590.t1	BLU028524.t1	GY2|chr09	Bun_Long|unanchor124	0
block_000637	22475	GY2	Bun_Long	GY2U011591.t1	BLU028525.t1	GY2|chr09	Bun_Long|unanchor124	3e-304
block_000637	22476	GY2	Bun_Long	GY2U011592.t1	BLU028528.t1	GY2|chr09	Bun_Long|unanchor124	0
block_000637	22477	GY2	Bun_Long	GY2U011593.t1	BLU028530.t1	GY2|chr09	Bun_Long|unanchor124	6e-88
block_000637	22478	GY2	Bun_Long	GY2U011594.t1	BLU028533.t1	GY2|chr09	Bun_Long|unanchor124	2e-242
block_000637	22479	GY2	Bun_Long	GY2U011595.t1	BLU028534.t1	GY2|chr09	Bun_Long|unanchor124	2e-198
block_000637	22480	GY2	Bun_Long	GY2U011596.t1	BLU028535.t1	GY2|chr09	Bun_Long|unanchor124	2e-285
block_000637	22481	GY2	Bun_Long	GY2U011597.t1	BLU028536.t1	GY2|chr09	Bun_Long|unanchor124	2e-102
block_000637	22482	GY2	Bun_Long	GY2U011598.t1	BLU028537.t1	GY2|chr09	Bun_Long|unanchor124	8e-307
block_000637	22483	GY2	Bun_Long	GY2U011599.t1	BLU028538.t1	GY2|chr09	Bun_Long|unanchor124	0
block_000637	22484	GY2	Bun_Long	GY2U011600.t1	BLU028539.t1	GY2|chr09	Bun_Long|unanchor124	9e-88
block_000637	22485	GY2	Bun_Long	GY2U011601.t1	BLU028541.t1	GY2|chr09	Bun_Long|unanchor124	0
block_000637	22486	GY2	Bun_Long	GY2U011602.t1	BLU028542.t1	GY2|chr09	Bun_Long|unanchor124	9e-218
block_000637	22487	GY2	Bun_Long	GY2U011603.t1	BLU028543.t1	GY2|chr09	Bun_Long|unanchor124	1e-313
block_000637	22488	GY2	Bun_Long	GY2U011604.t1	BLU028544.t1	GY2|chr09	Bun_Long|unanchor124	2e-24
block_000637	22489	GY2	Bun_Long	GY2U011605.t1	BLU028545.t1	GY2|chr09	Bun_Long|unanchor124	0
block_000637	22490	GY2	Bun_Long	GY2U011606.t1	BLU028546.t1	GY2|chr09	Bun_Long|unanchor124	1e-268
block_000637	22491	GY2	Bun_Long	GY2U011607.t1	BLU028549.t1	GY2|chr09	Bun_Long|unanchor124	1e-20
block_000638	22492	GY2	Bun_Long	GY2U011736.t1	BLU028553.t1	GY2|chr09	Bun_Long|unanchor125	0
block_000638	22493	GY2	Bun_Long	GY2U011738.t1	BLU028554.t1	GY2|chr09	Bun_Long|unanchor125	1e-119
block_000638	22494	GY2	Bun_Long	GY2U011739.t1	BLU028555.t1	GY2|chr09	Bun_Long|unanchor125	1e-19
block_000638	22495	GY2	Bun_Long	GY2U011740.t1	BLU028556.t1	GY2|chr09	Bun_Long|unanchor125	1e-172
block_000638	22496	GY2	Bun_Long	GY2U011741.t1	BLU028557.t1	GY2|chr09	Bun_Long|unanchor125	1e-10
block_000638	22497	GY2	Bun_Long	GY2U011742.t1	BLU028558.t1	GY2|chr09	Bun_Long|unanchor125	2e-283
block_000638	22498	GY2	Bun_Long	GY2U011743.t1	BLU028559.t1	GY2|chr09	Bun_Long|unanchor125	3e-252
block_000638	22499	GY2	Bun_Long	GY2U011744.t1	BLU028561.t1	GY2|chr09	Bun_Long|unanchor125	2e-206
block_000638	22500	GY2	Bun_Long	GY2U011745.t1	BLU028573.t1	GY2|chr09	Bun_Long|unanchor125	4e-261
block_000638	22501	GY2	Bun_Long	GY2U011746.t1	BLU028574.t1	GY2|chr09	Bun_Long|unanchor125	3e-241
block_000638	22502	GY2	Bun_Long	GY2U011748.t1	BLU028578.t1	GY2|chr09	Bun_Long|unanchor125	4e-120
block_000638	22503	GY2	Bun_Long	GY2U011749.t1	BLU028579.t1	GY2|chr09	Bun_Long|unanchor125	0
block_000639	22504	GY2	Bun_Long	GY2UPG000443.t1	BLU028580.t1	GY2|chr09	Bun_Long|unanchor126	1e-26
block_000639	22505	GY2	Bun_Long	GY2U012038.t1	BLU028581.t1	GY2|chr09	Bun_Long|unanchor126	2e-51
block_000639	22506	GY2	Bun_Long	GY2U012037.t1	BLU028585.t1	GY2|chr09	Bun_Long|unanchor126	0
block_000639	22507	GY2	Bun_Long	GY2U012036.t1	BLU028587.t1	GY2|chr09	Bun_Long|unanchor126	1e-27
block_000639	22508	GY2	Bun_Long	GY2U012035.t1	BLU028591.t1	GY2|chr09	Bun_Long|unanchor126	3e-251
block_000639	22509	GY2	Bun_Long	GY2U012034.t1	BLU028592.t1	GY2|chr09	Bun_Long|unanchor126	2e-222
block_000639	22510	GY2	Bun_Long	GY2U012033.t1	BLU028593.t1	GY2|chr09	Bun_Long|unanchor126	0
block_000639	22511	GY2	Bun_Long	GY2U012032.t1	BLU028595.t1	GY2|chr09	Bun_Long|unanchor126	2e-196
block_000640	22512	GY2	Bun_Long	GY2U015190.t1	BLU028596.t1	GY2|chr11	Bun_Long|unanchor127	0
block_000640	22513	GY2	Bun_Long	GY2U015191.t1	BLU028597.t1	GY2|chr11	Bun_Long|unanchor127	5e-285
block_000640	22514	GY2	Bun_Long	GY2UPG000100.t1	BLU028598.t1	GY2|chr11	Bun_Long|unanchor127	2e-313
block_000640	22515	GY2	Bun_Long	GY2U015192.t1	BLU028599.t1	GY2|chr11	Bun_Long|unanchor127	2e-171
block_000640	22516	GY2	Bun_Long	GY2U015194.t1	BLU028601.t1	GY2|chr11	Bun_Long|unanchor127	2e-176
block_000640	22517	GY2	Bun_Long	GY2U015195.t1	BLU028602.t1	GY2|chr11	Bun_Long|unanchor127	0
block_000640	22518	GY2	Bun_Long	GY2U015196.t1	BLU028603.t1	GY2|chr11	Bun_Long|unanchor127	3e-271
block_000640	22519	GY2	Bun_Long	GY2U015197.t1	BLU028605.t1	GY2|chr11	Bun_Long|unanchor127	0
block_000641	22520	GY2	Bun_Long	GY2U011484.t1	BLU028613.t1	GY2|chr09	Bun_Long|unanchor128	4e-98
block_000641	22521	GY2	Bun_Long	GY2U011483.t1	BLU028614.t1	GY2|chr09	Bun_Long|unanchor128	2e-178
block_000641	22522	GY2	Bun_Long	GY2U011481.t1	BLU028615.t1	GY2|chr09	Bun_Long|unanchor128	7e-134
block_000641	22523	GY2	Bun_Long	GY2U011480.t1	BLU028617.t1	GY2|chr09	Bun_Long|unanchor128	8e-114
block_000641	22524	GY2	Bun_Long	GY2U011479.t1	BLU028618.t1	GY2|chr09	Bun_Long|unanchor128	2e-316
block_000641	22525	GY2	Bun_Long	GY2U011478.t1	BLU028619.t1	GY2|chr09	Bun_Long|unanchor128	2e-149
