## Supplementary material for "A chromosome-scale genome and transcriptomic atlas of taro (Colocasia esculenta) corm development": Data S1: GY2_vs_LXY.anchor_pairs.tsv (part 1 of 2)

block_id	anchor_index	left_species	right_species	left_gene	right_gene	left_sequence	right_sequence	blast_evalue_or_score
block_000001	1	GY2	LXY	GY2U000296.t1	LXYU000148.t1	GY2|chr01	LXY|Contig00872	3e-309
block_000001	2	GY2	LXY	GY2U000297.t1	LXYU000147.t1	GY2|chr01	LXY|Contig00872	0
block_000001	3	GY2	LXY	GY2U000298.t1	LXYU000146.t1	GY2|chr01	LXY|Contig00872	0
block_000001	4	GY2	LXY	GY2U000299.t1	LXYU000145.t1	GY2|chr01	LXY|Contig00872	6e-111
block_000001	5	GY2	LXY	GY2U000300.t1	LXYU000144.t1	GY2|chr01	LXY|Contig00872	1e-169
block_000001	6	GY2	LXY	GY2U000301.t1	LXYU000143.t1	GY2|chr01	LXY|Contig00872	3e-312
block_000001	7	GY2	LXY	GY2U000302.t1	LXYU000142.t1	GY2|chr01	LXY|Contig00872	1e-75
block_000001	8	GY2	LXY	GY2U000303.t1	LXYU000140.t1	GY2|chr01	LXY|Contig00872	0
block_000001	9	GY2	LXY	GY2U000304.t1	LXYU000138.t1	GY2|chr01	LXY|Contig00872	5e-218
block_000001	10	GY2	LXY	GY2U000305.t1	LXYU000136.t1	GY2|chr01	LXY|Contig00872	0
block_000001	11	GY2	LXY	GY2U000306.t1	LXYU000135.t1	GY2|chr01	LXY|Contig00872	2e-171
block_000001	12	GY2	LXY	GY2U000307.t1	LXYU000134.t1	GY2|chr01	LXY|Contig00872	0
block_000001	13	GY2	LXY	GY2U000308.t1	LXYU000133.t1	GY2|chr01	LXY|Contig00872	1e-315
block_000001	14	GY2	LXY	GY2U000309.t1	LXYU000132.t1	GY2|chr01	LXY|Contig00872	7e-229
block_000001	15	GY2	LXY	GY2U000310.t1	LXYU000131.t1	GY2|chr01	LXY|Contig00872	4e-133
block_000001	16	GY2	LXY	GY2U000311.t1	LXYU000130.t1	GY2|chr01	LXY|Contig00872	5e-182
block_000001	17	GY2	LXY	GY2U000312.t1	LXYU000129.t1	GY2|chr01	LXY|Contig00872	0
block_000001	18	GY2	LXY	GY2U000313.t1	LXYU000128.t1	GY2|chr01	LXY|Contig00872	0
block_000001	19	GY2	LXY	GY2U000314.t1	LXYU000127.t1	GY2|chr01	LXY|Contig00872	3e-128
block_000001	20	GY2	LXY	GY2U000315.t1	LXYU000125.t1	GY2|chr01	LXY|Contig00872	7e-117
block_000001	21	GY2	LXY	GY2U000316.t1	LXYU000124.t1	GY2|chr01	LXY|Contig00872	0
block_000001	22	GY2	LXY	GY2U000317.t1	LXYU000123.t1	GY2|chr01	LXY|Contig00872	0
block_000001	23	GY2	LXY	GY2U000318.t1	LXYU000122.t1	GY2|chr01	LXY|Contig00872	0
block_000001	24	GY2	LXY	GY2U000319.t1	LXYU000121.t1	GY2|chr01	LXY|Contig00872	2e-93
block_000001	25	GY2	LXY	GY2U000320.t1	LXYU000120.t1	GY2|chr01	LXY|Contig00872	8e-50
block_000001	26	GY2	LXY	GY2U000321.t1	LXYU000119.t1	GY2|chr01	LXY|Contig00872	1e-283
block_000001	27	GY2	LXY	GY2U000322.t1	LXYU000116.t1	GY2|chr01	LXY|Contig00872	8e-218
block_000001	28	GY2	LXY	GY2U000323.t1	LXYU000115.t1	GY2|chr01	LXY|Contig00872	2e-141
block_000001	29	GY2	LXY	GY2U000324.t1	LXYU000114.t1	GY2|chr01	LXY|Contig00872	3e-300
block_000001	30	GY2	LXY	GY2U000327.t1	LXYU000111.t1	GY2|chr01	LXY|Contig00872	5e-178
block_000002	31	GY2	LXY	GY2U000095.t1	LXYU003269.t1	GY2|chr01	LXY|Contig15147	8e-176
block_000002	32	GY2	LXY	GY2U000102.t1	LXYU003255.t1	GY2|chr01	LXY|Contig15147	3e-78
block_000002	33	GY2	LXY	GY2U000104.t1	LXYU003253.t1	GY2|chr01	LXY|Contig15147	8e-54
block_000002	34	GY2	LXY	GY2U000117.t1	LXYU003243.t1	GY2|chr01	LXY|Contig15147	3e-56
block_000002	35	GY2	LXY	GY2U000122.t1	LXYU003219.t1	GY2|chr01	LXY|Contig15147	5e-185
block_000002	36	GY2	LXY	GY2U000125.t1	LXYU003203.t1	GY2|chr01	LXY|Contig15147	3e-74
block_000002	37	GY2	LXY	GY2U000129.t1	LXYU003198.t1	GY2|chr01	LXY|Contig15147	2e-41
block_000003	38	GY2	LXY	GY2U000325.t1	LXYU004040.t1	GY2|chr01	LXY|LG01	3e-153
block_000003	39	GY2	LXY	GY2U000330.t1	LXYU004041.t1	GY2|chr01	LXY|LG01	1e-277
block_000003	40	GY2	LXY	GY2U000331.t1	LXYU004042.t1	GY2|chr01	LXY|LG01	9e-266
block_000003	41	GY2	LXY	GY2U000332.t1	LXYU004043.t1	GY2|chr01	LXY|LG01	0
block_000003	42	GY2	LXY	GY2U000333.t1	LXYU004044.t1	GY2|chr01	LXY|LG01	2e-53
block_000003	43	GY2	LXY	GY2U000334.t1	LXYU004046.t1	GY2|chr01	LXY|LG01	0
block_000003	44	GY2	LXY	GY2U000335.t1	LXYU004049.t1	GY2|chr01	LXY|LG01	8e-196
block_000003	45	GY2	LXY	GY2U000336.t1	LXYU004050.t1	GY2|chr01	LXY|LG01	2e-138
block_000003	46	GY2	LXY	GY2U000337.t1	LXYU004051.t1	GY2|chr01	LXY|LG01	6e-188
block_000003	47	GY2	LXY	GY2U000338.t1	LXYU004052.t1	GY2|chr01	LXY|LG01	1e-24
block_000003	48	GY2	LXY	GY2U000339.t1	LXYU004053.t1	GY2|chr01	LXY|LG01	7e-144
block_000003	49	GY2	LXY	GY2U000340.t1	LXYU004054.t1	GY2|chr01	LXY|LG01	3e-61
block_000003	50	GY2	LXY	GY2U000341.t1	LXYU004055.t1	GY2|chr01	LXY|LG01	5e-149
block_000003	51	GY2	LXY	GY2U000342.t1	LXYU004056.t1	GY2|chr01	LXY|LG01	0
block_000003	52	GY2	LXY	GY2U000344.t1	LXYU004057.t1	GY2|chr01	LXY|LG01	2e-115
block_000003	53	GY2	LXY	GY2U000345.t1	LXYU004059.t1	GY2|chr01	LXY|LG01	8e-250
block_000003	54	GY2	LXY	GY2U000346.t1	LXYU004060.t1	GY2|chr01	LXY|LG01	0
block_000003	55	GY2	LXY	GY2U000347.t1	LXYU004061.t1	GY2|chr01	LXY|LG01	4e-159
block_000003	56	GY2	LXY	GY2U000348.t1	LXYU004063.t1	GY2|chr01	LXY|LG01	4e-59
block_000003	57	GY2	LXY	GY2U000349.t1	LXYU004064.t1	GY2|chr01	LXY|LG01	0
block_000003	58	GY2	LXY	GY2U000351.t1	LXYU004067.t1	GY2|chr01	LXY|LG01	4e-266
block_000003	59	GY2	LXY	GY2U000352.t1	LXYU004077.t1	GY2|chr01	LXY|LG01	1e-140
block_000003	60	GY2	LXY	GY2U000353.t1	LXYU004080.t1	GY2|chr01	LXY|LG01	0
block_000003	61	GY2	LXY	GY2U000354.t1	LXYU004082.t1	GY2|chr01	LXY|LG01	0
block_000003	62	GY2	LXY	GY2U000355.t1	LXYU004083.t1	GY2|chr01	LXY|LG01	1e-114
block_000003	63	GY2	LXY	GY2U000356.t1	LXYU004084.t1	GY2|chr01	LXY|LG01	2e-188
block_000003	64	GY2	LXY	GY2U000357.t1	LXYU004085.t1	GY2|chr01	LXY|LG01	0
block_000003	65	GY2	LXY	GY2U000358.t1	LXYU004086.t1	GY2|chr01	LXY|LG01	0
block_000003	66	GY2	LXY	GY2U000359.t1	LXYU004087.t1	GY2|chr01	LXY|LG01	2e-249
block_000003	67	GY2	LXY	GY2U000360.t1	LXYU004088.t1	GY2|chr01	LXY|LG01	6e-290
block_000003	68	GY2	LXY	GY2U000361.t1	LXYU004089.t1	GY2|chr01	LXY|LG01	0
block_000003	69	GY2	LXY	GY2U000362.t1	LXYU004090.t1	GY2|chr01	LXY|LG01	0
block_000003	70	GY2	LXY	GY2U000364.t1	LXYU004093.t1	GY2|chr01	LXY|LG01	3e-52
block_000003	71	GY2	LXY	GY2U000365.t1	LXYU004095.t1	GY2|chr01	LXY|LG01	1e-138
block_000003	72	GY2	LXY	GY2U000366.t1	LXYU004096.t1	GY2|chr01	LXY|LG01	0
block_000003	73	GY2	LXY	GY2U000367.t1	LXYU004097.t1	GY2|chr01	LXY|LG01	5e-154
block_000003	74	GY2	LXY	GY2U000368.t1	LXYU004098.t1	GY2|chr01	LXY|LG01	8e-117
block_000003	75	GY2	LXY	GY2U000369.t1	LXYU004099.t1	GY2|chr01	LXY|LG01	0
block_000003	76	GY2	LXY	GY2U000371.t1	LXYU004101.t1	GY2|chr01	LXY|LG01	1e-252
block_000003	77	GY2	LXY	GY2U000372.t1	LXYU004102.t1	GY2|chr01	LXY|LG01	7e-319
block_000003	78	GY2	LXY	GY2U000373.t1	LXYU004103.t1	GY2|chr01	LXY|LG01	1e-234
block_000003	79	GY2	LXY	GY2U000374.t1	LXYU004104.t1	GY2|chr01	LXY|LG01	0
block_000003	80	GY2	LXY	GY2U000375.t1	LXYU004105.t1	GY2|chr01	LXY|LG01	1e-234
block_000003	81	GY2	LXY	GY2U000377.t1	LXYU004106.t1	GY2|chr01	LXY|LG01	0
block_000003	82	GY2	LXY	GY2U000378.t1	LXYU004108.t1	GY2|chr01	LXY|LG01	0
block_000003	83	GY2	LXY	GY2U000379.t1	LXYU004109.t1	GY2|chr01	LXY|LG01	0
block_000003	84	GY2	LXY	GY2U000380.t1	LXYU004110.t1	GY2|chr01	LXY|LG01	1e-286
block_000003	85	GY2	LXY	GY2U000381.t1	LXYU004111.t1	GY2|chr01	LXY|LG01	4e-83
block_000003	86	GY2	LXY	GY2U000382.t1	LXYU004114.t1	GY2|chr01	LXY|LG01	9e-73
block_000003	87	GY2	LXY	GY2UPG000603.t1	LXYU004118.t1	GY2|chr01	LXY|LG01	5e-148
block_000003	88	GY2	LXY	GY2U000383.t1	LXYU004121.t1	GY2|chr01	LXY|LG01	2e-63
block_000003	89	GY2	LXY	GY2U000384.t1	LXYU004123.t1	GY2|chr01	LXY|LG01	0
block_000003	90	GY2	LXY	GY2U000385.t1	LXYU004124.t1	GY2|chr01	LXY|LG01	0
block_000003	91	GY2	LXY	GY2UPG000273.t1	LXYU004129.t1	GY2|chr01	LXY|LG01	2e-124
block_000003	92	GY2	LXY	GY2U000386.t1	LXYU004131.t1	GY2|chr01	LXY|LG01	5e-190
block_000003	93	GY2	LXY	GY2U000387.t1	LXYU004133.t1	GY2|chr01	LXY|LG01	4e-127
block_000003	94	GY2	LXY	GY2U000388.t1	LXYU004134.t1	GY2|chr01	LXY|LG01	1e-244
block_000003	95	GY2	LXY	GY2U000389.t1	LXYU004135.t1	GY2|chr01	LXY|LG01	9e-190
block_000003	96	GY2	LXY	GY2U000390.t1	LXYU004136.t1	GY2|chr01	LXY|LG01	0
block_000003	97	GY2	LXY	GY2U000391.t1	LXYU004137.t1	GY2|chr01	LXY|LG01	4e-278
block_000003	98	GY2	LXY	GY2U000392.t1	LXYU004138.t1	GY2|chr01	LXY|LG01	2e-81
block_000003	99	GY2	LXY	GY2U000393.t1	LXYU004139.t1	GY2|chr01	LXY|LG01	8e-182
block_000003	100	GY2	LXY	GY2U000394.t1	LXYU004140.t1	GY2|chr01	LXY|LG01	0
block_000003	101	GY2	LXY	GY2U000395.t1	LXYU004142.t1	GY2|chr01	LXY|LG01	1e-309
block_000003	102	GY2	LXY	GY2U000396.t1	LXYU004143.t1	GY2|chr01	LXY|LG01	0
block_000003	103	GY2	LXY	GY2U000397.t1	LXYU004144.t1	GY2|chr01	LXY|LG01	2e-131
block_000003	104	GY2	LXY	GY2U000398.t1	LXYU004145.t1	GY2|chr01	LXY|LG01	1e-221
block_000003	105	GY2	LXY	GY2U000399.t1	LXYU004146.t1	GY2|chr01	LXY|LG01	0
block_000003	106	GY2	LXY	GY2U000400.t1	LXYU004147.t1	GY2|chr01	LXY|LG01	0
block_000003	107	GY2	LXY	GY2U000401.t1	LXYU004148.t1	GY2|chr01	LXY|LG01	1e-135
block_000003	108	GY2	LXY	GY2U000402.t1	LXYU004149.t1	GY2|chr01	LXY|LG01	1e-159
block_000003	109	GY2	LXY	GY2U000403.t1	LXYU004150.t1	GY2|chr01	LXY|LG01	2e-129
block_000003	110	GY2	LXY	GY2U000405.t1	LXYU004153.t1	GY2|chr01	LXY|LG01	4e-29
block_000003	111	GY2	LXY	GY2U000407.t1	LXYU004157.t1	GY2|chr01	LXY|LG01	4e-228
block_000003	112	GY2	LXY	GY2U000409.t1	LXYU004158.t1	GY2|chr01	LXY|LG01	2e-202
block_000003	113	GY2	LXY	GY2U000410.t1	LXYU004159.t1	GY2|chr01	LXY|LG01	0
block_000003	114	GY2	LXY	GY2U000411.t1	LXYU004160.t1	GY2|chr01	LXY|LG01	2e-272
block_000003	115	GY2	LXY	GY2U000412.t1	LXYU004161.t1	GY2|chr01	LXY|LG01	2e-284
block_000003	116	GY2	LXY	GY2U000414.t1	LXYU004163.t1	GY2|chr01	LXY|LG01	1e-178
block_000003	117	GY2	LXY	GY2U000415.t1	LXYU004167.t1	GY2|chr01	LXY|LG01	0
block_000003	118	GY2	LXY	GY2U000416.t1	LXYU004168.t1	GY2|chr01	LXY|LG01	0
block_000003	119	GY2	LXY	GY2U000417.t1	LXYU004169.t1	GY2|chr01	LXY|LG01	0
block_000003	120	GY2	LXY	GY2U000418.t1	LXYU004170.t1	GY2|chr01	LXY|LG01	1e-281
block_000003	121	GY2	LXY	GY2U000419.t1	LXYU004171.t1	GY2|chr01	LXY|LG01	4e-194
block_000003	122	GY2	LXY	GY2U000420.t1	LXYU004172.t1	GY2|chr01	LXY|LG01	4e-118
block_000003	123	GY2	LXY	GY2U000421.t1	LXYU004173.t1	GY2|chr01	LXY|LG01	1e-74
block_000003	124	GY2	LXY	GY2U000422.t1	LXYU004178.t1	GY2|chr01	LXY|LG01	2e-51
block_000003	125	GY2	LXY	GY2U000423.t1	LXYU004179.t1	GY2|chr01	LXY|LG01	7e-221
block_000003	126	GY2	LXY	GY2U000424.t1	LXYU004180.t1	GY2|chr01	LXY|LG01	2e-71
block_000003	127	GY2	LXY	GY2UPG000016.t1	LXYU004181.t1	GY2|chr01	LXY|LG01	0
block_000003	128	GY2	LXY	GY2U000426.t1	LXYU004185.t1	GY2|chr01	LXY|LG01	0
block_000003	129	GY2	LXY	GY2U000427.t1	LXYU004188.t1	GY2|chr01	LXY|LG01	8e-275
block_000003	130	GY2	LXY	GY2U000428.t1	LXYU004189.t1	GY2|chr01	LXY|LG01	8e-77
block_000003	131	GY2	LXY	GY2U000431.t1	LXYU004195.t1	GY2|chr01	LXY|LG01	0
block_000003	132	GY2	LXY	GY2U000433.t1	LXYU004197.t1	GY2|chr01	LXY|LG01	0
block_000003	133	GY2	LXY	GY2U000434.t1	LXYU004198.t1	GY2|chr01	LXY|LG01	2e-157
block_000003	134	GY2	LXY	GY2U000435.t1	LXYU004199.t1	GY2|chr01	LXY|LG01	0
block_000003	135	GY2	LXY	GY2U000436.t1	LXYU004201.t1	GY2|chr01	LXY|LG01	6e-110
block_000003	136	GY2	LXY	GY2U000437.t1	LXYU004204.t1	GY2|chr01	LXY|LG01	0
block_000003	137	GY2	LXY	GY2U000438.t1	LXYU004205.t1	GY2|chr01	LXY|LG01	3e-267
block_000003	138	GY2	LXY	GY2U000439.t1	LXYU004207.t1	GY2|chr01	LXY|LG01	0
block_000003	139	GY2	LXY	GY2U000441.t1	LXYU004208.t1	GY2|chr01	LXY|LG01	0
block_000003	140	GY2	LXY	GY2U000442.t1	LXYU004209.t1	GY2|chr01	LXY|LG01	0
block_000003	141	GY2	LXY	GY2U000443.t1	LXYU004210.t1	GY2|chr01	LXY|LG01	0
block_000003	142	GY2	LXY	GY2U000444.t1	LXYU004211.t1	GY2|chr01	LXY|LG01	0
block_000003	143	GY2	LXY	GY2U000445.t1	LXYU004215.t1	GY2|chr01	LXY|LG01	0
block_000003	144	GY2	LXY	GY2U000446.t1	LXYU004216.t1	GY2|chr01	LXY|LG01	2e-210
block_000003	145	GY2	LXY	GY2U000447.t1	LXYU004217.t1	GY2|chr01	LXY|LG01	0
block_000003	146	GY2	LXY	GY2U000448.t1	LXYU004219.t1	GY2|chr01	LXY|LG01	3e-127
block_000003	147	GY2	LXY	GY2U000449.t1	LXYU004220.t1	GY2|chr01	LXY|LG01	0
block_000003	148	GY2	LXY	GY2U000450.t1	LXYU004221.t1	GY2|chr01	LXY|LG01	0
block_000003	149	GY2	LXY	GY2U000451.t1	LXYU004222.t1	GY2|chr01	LXY|LG01	4e-61
block_000003	150	GY2	LXY	GY2U000452.t1	LXYU004223.t1	GY2|chr01	LXY|LG01	0
block_000003	151	GY2	LXY	GY2U000454.t1	LXYU004225.t1	GY2|chr01	LXY|LG01	3e-88
block_000003	152	GY2	LXY	GY2U000455.t1	LXYU004227.t1	GY2|chr01	LXY|LG01	0
block_000003	153	GY2	LXY	GY2U000456.t1	LXYU004228.t1	GY2|chr01	LXY|LG01	0
block_000003	154	GY2	LXY	GY2U000457.t1	LXYU004229.t1	GY2|chr01	LXY|LG01	1e-259
block_000003	155	GY2	LXY	GY2U000458.t1	LXYU004230.t1	GY2|chr01	LXY|LG01	0
block_000003	156	GY2	LXY	GY2U000459.t1	LXYU004231.t1	GY2|chr01	LXY|LG01	1e-152
block_000003	157	GY2	LXY	GY2U000460.t1	LXYU004232.t1	GY2|chr01	LXY|LG01	0
block_000003	158	GY2	LXY	GY2U000462.t1	LXYU004233.t1	GY2|chr01	LXY|LG01	0
block_000003	159	GY2	LXY	GY2U000463.t1	LXYU004234.t1	GY2|chr01	LXY|LG01	0
block_000003	160	GY2	LXY	GY2U000464.t1	LXYU004237.t1	GY2|chr01	LXY|LG01	0
block_000003	161	GY2	LXY	GY2U000465.t1	LXYU004239.t1	GY2|chr01	LXY|LG01	6e-285
block_000003	162	GY2	LXY	GY2U000466.t1	LXYU004240.t1	GY2|chr01	LXY|LG01	0
block_000003	163	GY2	LXY	GY2U000467.t1	LXYU004244.t1	GY2|chr01	LXY|LG01	0
block_000003	164	GY2	LXY	GY2U000468.t1	LXYU004246.t1	GY2|chr01	LXY|LG01	0
block_000003	165	GY2	LXY	GY2U000469.t1	LXYU004248.t1	GY2|chr01	LXY|LG01	2e-244
block_000003	166	GY2	LXY	GY2U000470.t1	LXYU004249.t1	GY2|chr01	LXY|LG01	0
block_000003	167	GY2	LXY	GY2U000471.t1	LXYU004250.t1	GY2|chr01	LXY|LG01	1e-276
block_000003	168	GY2	LXY	GY2U000472.t1	LXYU004251.t1	GY2|chr01	LXY|LG01	7e-223
block_000003	169	GY2	LXY	GY2U000473.t1	LXYU004252.t1	GY2|chr01	LXY|LG01	5e-197
block_000003	170	GY2	LXY	GY2U000474.t1	LXYU004253.t1	GY2|chr01	LXY|LG01	3e-315
block_000003	171	GY2	LXY	GY2U000475.t1	LXYU004255.t1	GY2|chr01	LXY|LG01	0
block_000003	172	GY2	LXY	GY2U000476.t1	LXYU004256.t1	GY2|chr01	LXY|LG01	0
block_000003	173	GY2	LXY	GY2U000477.t1	LXYU004257.t1	GY2|chr01	LXY|LG01	3e-206
block_000003	174	GY2	LXY	GY2U000478.t1	LXYU004258.t1	GY2|chr01	LXY|LG01	2e-09
block_000003	175	GY2	LXY	GY2U000479.t1	LXYU004260.t1	GY2|chr01	LXY|LG01	1e-57
block_000003	176	GY2	LXY	GY2U000480.t1	LXYU004262.t1	GY2|chr01	LXY|LG01	0
block_000003	177	GY2	LXY	GY2U000481.t1	LXYU004266.t1	GY2|chr01	LXY|LG01	2e-117
block_000003	178	GY2	LXY	GY2U000482.t1	LXYU004267.t1	GY2|chr01	LXY|LG01	7e-81
block_000003	179	GY2	LXY	GY2U000483.t1	LXYU004269.t1	GY2|chr01	LXY|LG01	7e-76
block_000003	180	GY2	LXY	GY2U000484.t1	LXYU004270.t1	GY2|chr01	LXY|LG01	0
block_000003	181	GY2	LXY	GY2UPG000453.t1	LXYU004277.t1	GY2|chr01	LXY|LG01	2e-97
block_000003	182	GY2	LXY	GY2U000486.t1	LXYU004279.t1	GY2|chr01	LXY|LG01	0
block_000003	183	GY2	LXY	GY2U000492.t1	LXYU004280.t1	GY2|chr01	LXY|LG01	0
block_000003	184	GY2	LXY	GY2U000493.t1	LXYU004281.t1	GY2|chr01	LXY|LG01	0
block_000003	185	GY2	LXY	GY2U000494.t1	LXYU004282.t1	GY2|chr01	LXY|LG01	0
block_000003	186	GY2	LXY	GY2U000495.t1	LXYU004283.t1	GY2|chr01	LXY|LG01	5e-253
block_000003	187	GY2	LXY	GY2U000496.t1	LXYU004285.t1	GY2|chr01	LXY|LG01	8e-54
block_000003	188	GY2	LXY	GY2U000497.t1	LXYU004286.t1	GY2|chr01	LXY|LG01	7e-191
block_000003	189	GY2	LXY	GY2U000499.t1	LXYU004291.t1	GY2|chr01	LXY|LG01	2e-276
block_000003	190	GY2	LXY	GY2U000500.t1	LXYU004293.t1	GY2|chr01	LXY|LG01	8e-102
block_000003	191	GY2	LXY	GY2U000501.t1	LXYU004294.t1	GY2|chr01	LXY|LG01	3e-165
block_000003	192	GY2	LXY	GY2U000502.t1	LXYU004295.t1	GY2|chr01	LXY|LG01	4e-68
block_000003	193	GY2	LXY	GY2U000504.t1	LXYU004300.t1	GY2|chr01	LXY|LG01	5e-184
block_000003	194	GY2	LXY	GY2U000505.t1	LXYU004301.t1	GY2|chr01	LXY|LG01	4e-278
block_000003	195	GY2	LXY	GY2U000506.t1	LXYU004302.t1	GY2|chr01	LXY|LG01	5e-203
block_000003	196	GY2	LXY	GY2U000507.t1	LXYU004304.t1	GY2|chr01	LXY|LG01	1e-118
block_000003	197	GY2	LXY	GY2U000508.t1	LXYU004305.t1	GY2|chr01	LXY|LG01	0
block_000003	198	GY2	LXY	GY2U000510.t1	LXYU004310.t1	GY2|chr01	LXY|LG01	1e-70
block_000003	199	GY2	LXY	GY2U000511.t1	LXYU004311.t1	GY2|chr01	LXY|LG01	2e-79
block_000003	200	GY2	LXY	GY2U000512.t1	LXYU004312.t1	GY2|chr01	LXY|LG01	3e-232
block_000003	201	GY2	LXY	GY2U000513.t1	LXYU004313.t1	GY2|chr01	LXY|LG01	0
block_000003	202	GY2	LXY	GY2U000514.t1	LXYU004317.t1	GY2|chr01	LXY|LG01	0
block_000003	203	GY2	LXY	GY2U000515.t1	LXYU004320.t1	GY2|chr01	LXY|LG01	1e-189
block_000003	204	GY2	LXY	GY2U000517.t1	LXYU004322.t1	GY2|chr01	LXY|LG01	0
block_000003	205	GY2	LXY	GY2U000519.t1	LXYU004323.t1	GY2|chr01	LXY|LG01	0
block_000003	206	GY2	LXY	GY2U000520.t1	LXYU004324.t1	GY2|chr01	LXY|LG01	0
block_000003	207	GY2	LXY	GY2U000522.t1	LXYU004326.t1	GY2|chr01	LXY|LG01	1e-73
block_000003	208	GY2	LXY	GY2U000523.t1	LXYU004327.t1	GY2|chr01	LXY|LG01	2e-194
block_000003	209	GY2	LXY	GY2U000524.t1	LXYU004328.t1	GY2|chr01	LXY|LG01	6e-188
block_000003	210	GY2	LXY	GY2U000525.t1	LXYU004329.t1	GY2|chr01	LXY|LG01	2e-103
block_000003	211	GY2	LXY	GY2U000526.t1	LXYU004330.t1	GY2|chr01	LXY|LG01	8e-206
block_000003	212	GY2	LXY	GY2U000527.t1	LXYU004332.t1	GY2|chr01	LXY|LG01	6e-17
block_000003	213	GY2	LXY	GY2U000528.t1	LXYU004334.t1	GY2|chr01	LXY|LG01	4e-97
block_000003	214	GY2	LXY	GY2U000529.t1	LXYU004335.t1	GY2|chr01	LXY|LG01	0
block_000003	215	GY2	LXY	GY2UPG000322.t1	LXYU004336.t1	GY2|chr01	LXY|LG01	3e-95
block_000003	216	GY2	LXY	GY2U000530.t1	LXYU004343.t1	GY2|chr01	LXY|LG01	2e-310
block_000003	217	GY2	LXY	GY2U000531.t1	LXYU004344.t1	GY2|chr01	LXY|LG01	2e-108
block_000003	218	GY2	LXY	GY2U000532.t1	LXYU004346.t1	GY2|chr01	LXY|LG01	3e-314
block_000003	219	GY2	LXY	GY2U000533.t1	LXYU004348.t1	GY2|chr01	LXY|LG01	2e-182
block_000003	220	GY2	LXY	GY2U000534.t1	LXYU004350.t1	GY2|chr01	LXY|LG01	1e-103
block_000003	221	GY2	LXY	GY2U000535.t1	LXYU004351.t1	GY2|chr01	LXY|LG01	0
block_000003	222	GY2	LXY	GY2U000536.t1	LXYU004354.t1	GY2|chr01	LXY|LG01	2e-309
block_000003	223	GY2	LXY	GY2U000537.t1	LXYU004355.t1	GY2|chr01	LXY|LG01	9e-174
block_000003	224	GY2	LXY	GY2UPG000198.t1	LXYU004356.t1	GY2|chr01	LXY|LG01	2e-126
block_000003	225	GY2	LXY	GY2U000538.t1	LXYU004357.t1	GY2|chr01	LXY|LG01	2e-236
block_000003	226	GY2	LXY	GY2U000539.t1	LXYU004359.t1	GY2|chr01	LXY|LG01	1e-165
block_000003	227	GY2	LXY	GY2U000540.t1	LXYU004360.t1	GY2|chr01	LXY|LG01	2e-218
block_000003	228	GY2	LXY	GY2U000541.t1	LXYU004361.t1	GY2|chr01	LXY|LG01	3e-137
block_000003	229	GY2	LXY	GY2U000542.t1	LXYU004362.t1	GY2|chr01	LXY|LG01	1e-226
block_000003	230	GY2	LXY	GY2U000543.t1	LXYU004363.t1	GY2|chr01	LXY|LG01	2e-217
block_000003	231	GY2	LXY	GY2U000544.t1	LXYU004364.t1	GY2|chr01	LXY|LG01	7e-110
block_000003	232	GY2	LXY	GY2U000545.t1	LXYU004366.t1	GY2|chr01	LXY|LG01	2e-122
block_000003	233	GY2	LXY	GY2U000546.t1	LXYU004368.t1	GY2|chr01	LXY|LG01	4e-189
block_000003	234	GY2	LXY	GY2U000547.t1	LXYU004369.t1	GY2|chr01	LXY|LG01	2e-38
block_000003	235	GY2	LXY	GY2U000548.t1	LXYU004370.t1	GY2|chr01	LXY|LG01	9e-162
block_000003	236	GY2	LXY	GY2U000549.t1	LXYU004372.t1	GY2|chr01	LXY|LG01	0
block_000003	237	GY2	LXY	GY2U000550.t1	LXYU004373.t1	GY2|chr01	LXY|LG01	2e-237
block_000003	238	GY2	LXY	GY2U000551.t1	LXYU004374.t1	GY2|chr01	LXY|LG01	5e-71
block_000003	239	GY2	LXY	GY2U000552.t1	LXYU004376.t1	GY2|chr01	LXY|LG01	8e-100
block_000003	240	GY2	LXY	GY2U000555.t1	LXYU004385.t1	GY2|chr01	LXY|LG01	5e-248
block_000003	241	GY2	LXY	GY2U000558.t1	LXYU004388.t1	GY2|chr01	LXY|LG01	8e-227
block_000003	242	GY2	LXY	GY2U000559.t1	LXYU004389.t1	GY2|chr01	LXY|LG01	4e-44
block_000003	243	GY2	LXY	GY2U000562.t1	LXYU004390.t1	GY2|chr01	LXY|LG01	7e-251
block_000003	244	GY2	LXY	GY2U000563.t1	LXYU004392.t1	GY2|chr01	LXY|LG01	2e-137
block_000003	245	GY2	LXY	GY2U000564.t1	LXYU004398.t1	GY2|chr01	LXY|LG01	0
block_000003	246	GY2	LXY	GY2U000565.t1	LXYU004400.t1	GY2|chr01	LXY|LG01	0
block_000003	247	GY2	LXY	GY2U000566.t1	LXYU004403.t1	GY2|chr01	LXY|LG01	1e-299
block_000003	248	GY2	LXY	GY2U000567.t1	LXYU004404.t1	GY2|chr01	LXY|LG01	3e-166
block_000003	249	GY2	LXY	GY2UPG000285.t1	LXYU004408.t1	GY2|chr01	LXY|LG01	3e-55
block_000003	250	GY2	LXY	GY2U000570.t1	LXYU004417.t1	GY2|chr01	LXY|LG01	0
block_000003	251	GY2	LXY	GY2U000571.t1	LXYU004418.t1	GY2|chr01	LXY|LG01	0
block_000003	252	GY2	LXY	GY2U000572.t1	LXYU004420.t1	GY2|chr01	LXY|LG01	3e-245
block_000003	253	GY2	LXY	GY2U000574.t1	LXYU004421.t1	GY2|chr01	LXY|LG01	0
block_000003	254	GY2	LXY	GY2U000577.t1	LXYU004423.t1	GY2|chr01	LXY|LG01	7e-112
block_000003	255	GY2	LXY	GY2U000581.t1	LXYU004429.t1	GY2|chr01	LXY|LG01	1e-100
block_000003	256	GY2	LXY	GY2U000582.t1	LXYU004430.t1	GY2|chr01	LXY|LG01	1e-15
block_000003	257	GY2	LXY	GY2U000583.t1	LXYU004431.t1	GY2|chr01	LXY|LG01	0
block_000003	258	GY2	LXY	GY2U000584.t1	LXYU004433.t1	GY2|chr01	LXY|LG01	5e-121
block_000003	259	GY2	LXY	GY2U000585.t1	LXYU004434.t1	GY2|chr01	LXY|LG01	0
block_000003	260	GY2	LXY	GY2U000586.t1	LXYU004435.t1	GY2|chr01	LXY|LG01	6e-125
block_000003	261	GY2	LXY	GY2U000587.t1	LXYU004436.t1	GY2|chr01	LXY|LG01	0
block_000003	262	GY2	LXY	GY2U000588.t1	LXYU004437.t1	GY2|chr01	LXY|LG01	1e-145
block_000003	263	GY2	LXY	GY2U000589.t1	LXYU004438.t1	GY2|chr01	LXY|LG01	4e-160
block_000003	264	GY2	LXY	GY2U000590.t1	LXYU004439.t1	GY2|chr01	LXY|LG01	4e-219
block_000003	265	GY2	LXY	GY2U000591.t1	LXYU004440.t1	GY2|chr01	LXY|LG01	0
block_000003	266	GY2	LXY	GY2U000592.t1	LXYU004442.t1	GY2|chr01	LXY|LG01	0
block_000003	267	GY2	LXY	GY2U000593.t1	LXYU004452.t1	GY2|chr01	LXY|LG01	4e-35
block_000003	268	GY2	LXY	GY2U000596.t1	LXYU004453.t1	GY2|chr01	LXY|LG01	9e-50
block_000003	269	GY2	LXY	GY2U000597.t1	LXYU004454.t1	GY2|chr01	LXY|LG01	6e-255
block_000003	270	GY2	LXY	GY2U000600.t1	LXYU004458.t1	GY2|chr01	LXY|LG01	0
block_000003	271	GY2	LXY	GY2U000601.t1	LXYU004461.t1	GY2|chr01	LXY|LG01	0
block_000003	272	GY2	LXY	GY2UPG000487.t1	LXYU004462.t1	GY2|chr01	LXY|LG01	9e-91
block_000003	273	GY2	LXY	GY2U000602.t1	LXYU004463.t1	GY2|chr01	LXY|LG01	5e-81
block_000003	274	GY2	LXY	GY2U000603.t1	LXYU004466.t1	GY2|chr01	LXY|LG01	0
block_000003	275	GY2	LXY	GY2U000604.t1	LXYU004467.t1	GY2|chr01	LXY|LG01	0
block_000003	276	GY2	LXY	GY2U000606.t1	LXYU004472.t1	GY2|chr01	LXY|LG01	1e-295
block_000003	277	GY2	LXY	GY2U000607.t1	LXYU004473.t1	GY2|chr01	LXY|LG01	2e-237
block_000003	278	GY2	LXY	GY2U000608.t1	LXYU004477.t1	GY2|chr01	LXY|LG01	2e-192
block_000003	279	GY2	LXY	GY2U000609.t1	LXYU004479.t1	GY2|chr01	LXY|LG01	2e-122
block_000003	280	GY2	LXY	GY2U000610.t1	LXYU004480.t1	GY2|chr01	LXY|LG01	3e-187
block_000003	281	GY2	LXY	GY2U000611.t1	LXYU004485.t1	GY2|chr01	LXY|LG01	2e-146
block_000003	282	GY2	LXY	GY2U000612.t1	LXYU004486.t1	GY2|chr01	LXY|LG01	3e-125
block_000003	283	GY2	LXY	GY2U000613.t1	LXYU004488.t1	GY2|chr01	LXY|LG01	1e-89
block_000003	284	GY2	LXY	GY2U000614.t1	LXYU004489.t1	GY2|chr01	LXY|LG01	3e-206
block_000003	285	GY2	LXY	GY2U000615.t1	LXYU004491.t1	GY2|chr01	LXY|LG01	1e-133
block_000003	286	GY2	LXY	GY2U000616.t1	LXYU004492.t1	GY2|chr01	LXY|LG01	6e-171
block_000003	287	GY2	LXY	GY2U000619.t1	LXYU004494.t1	GY2|chr01	LXY|LG01	5e-250
block_000003	288	GY2	LXY	GY2U000620.t1	LXYU004498.t1	GY2|chr01	LXY|LG01	4e-89
block_000003	289	GY2	LXY	GY2U000622.t1	LXYU004499.t1	GY2|chr01	LXY|LG01	3e-256
block_000003	290	GY2	LXY	GY2U000623.t1	LXYU004500.t1	GY2|chr01	LXY|LG01	3e-270
block_000003	291	GY2	LXY	GY2U000624.t1	LXYU004503.t1	GY2|chr01	LXY|LG01	1e-110
block_000003	292	GY2	LXY	GY2U000625.t1	LXYU004505.t1	GY2|chr01	LXY|LG01	5e-136
block_000003	293	GY2	LXY	GY2U000626.t1	LXYU004508.t1	GY2|chr01	LXY|LG01	1e-236
block_000003	294	GY2	LXY	GY2U000627.t1	LXYU004509.t1	GY2|chr01	LXY|LG01	2e-141
block_000003	295	GY2	LXY	GY2U000631.t1	LXYU004510.t1	GY2|chr01	LXY|LG01	7e-181
block_000003	296	GY2	LXY	GY2U000632.t1	LXYU004511.t1	GY2|chr01	LXY|LG01	4e-14
block_000003	297	GY2	LXY	GY2U000633.t1	LXYU004514.t1	GY2|chr01	LXY|LG01	6e-261
block_000003	298	GY2	LXY	GY2U000635.t1	LXYU004515.t1	GY2|chr01	LXY|LG01	7e-190
block_000003	299	GY2	LXY	GY2U000636.t1	LXYU004516.t1	GY2|chr01	LXY|LG01	2e-69
block_000003	300	GY2	LXY	GY2U000637.t1	LXYU004518.t1	GY2|chr01	LXY|LG01	1e-158
block_000003	301	GY2	LXY	GY2U000638.t1	LXYU004519.t1	GY2|chr01	LXY|LG01	4e-199
block_000003	302	GY2	LXY	GY2U000639.t1	LXYU004522.t1	GY2|chr01	LXY|LG01	4e-53
block_000003	303	GY2	LXY	GY2U000640.t1	LXYU004523.t1	GY2|chr01	LXY|LG01	3e-297
block_000003	304	GY2	LXY	GY2U000641.t1	LXYU004525.t1	GY2|chr01	LXY|LG01	2e-167
block_000003	305	GY2	LXY	GY2U000642.t1	LXYU004533.t1	GY2|chr01	LXY|LG01	0
block_000003	306	GY2	LXY	GY2U000643.t1	LXYU004534.t1	GY2|chr01	LXY|LG01	4e-240
block_000003	307	GY2	LXY	GY2U000644.t1	LXYU004535.t1	GY2|chr01	LXY|LG01	0
block_000003	308	GY2	LXY	GY2U000645.t1	LXYU004536.t1	GY2|chr01	LXY|LG01	0
block_000003	309	GY2	LXY	GY2U000648.t1	LXYU004538.t1	GY2|chr01	LXY|LG01	0
block_000003	310	GY2	LXY	GY2U000649.t1	LXYU004539.t1	GY2|chr01	LXY|LG01	3e-274
block_000003	311	GY2	LXY	GY2U000650.t1	LXYU004540.t1	GY2|chr01	LXY|LG01	2e-218
block_000003	312	GY2	LXY	GY2U000651.t1	LXYU004542.t1	GY2|chr01	LXY|LG01	5e-289
block_000003	313	GY2	LXY	GY2U000653.t1	LXYU004543.t1	GY2|chr01	LXY|LG01	7e-26
block_000003	314	GY2	LXY	GY2U000654.t1	LXYU004545.t1	GY2|chr01	LXY|LG01	6e-52
block_000003	315	GY2	LXY	GY2U000655.t1	LXYU004546.t1	GY2|chr01	LXY|LG01	2e-32
block_000003	316	GY2	LXY	GY2U000656.t1	LXYU004547.t1	GY2|chr01	LXY|LG01	3e-119
block_000003	317	GY2	LXY	GY2U000658.t1	LXYU004550.t1	GY2|chr01	LXY|LG01	2e-313
block_000003	318	GY2	LXY	GY2U000659.t1	LXYU004552.t1	GY2|chr01	LXY|LG01	0
block_000003	319	GY2	LXY	GY2U000661.t1	LXYU004553.t1	GY2|chr01	LXY|LG01	3e-90
block_000003	320	GY2	LXY	GY2U000662.t1	LXYU004555.t1	GY2|chr01	LXY|LG01	3e-311
block_000003	321	GY2	LXY	GY2U000663.t1	LXYU004557.t1	GY2|chr01	LXY|LG01	2e-138
block_000003	322	GY2	LXY	GY2U000664.t1	LXYU004561.t1	GY2|chr01	LXY|LG01	3e-276
block_000003	323	GY2	LXY	GY2U000665.t1	LXYU004562.t1	GY2|chr01	LXY|LG01	3e-63
block_000003	324	GY2	LXY	GY2U000666.t1	LXYU004564.t1	GY2|chr01	LXY|LG01	0
block_000003	325	GY2	LXY	GY2U000667.t1	LXYU004566.t1	GY2|chr01	LXY|LG01	9e-248
block_000003	326	GY2	LXY	GY2U000668.t1	LXYU004567.t1	GY2|chr01	LXY|LG01	0
block_000003	327	GY2	LXY	GY2U000669.t1	LXYU004571.t1	GY2|chr01	LXY|LG01	2e-213
block_000003	328	GY2	LXY	GY2U000670.t1	LXYU004572.t1	GY2|chr01	LXY|LG01	4e-67
block_000003	329	GY2	LXY	GY2U000671.t1	LXYU004573.t1	GY2|chr01	LXY|LG01	2e-161
block_000003	330	GY2	LXY	GY2U000672.t1	LXYU004574.t1	GY2|chr01	LXY|LG01	2e-79
block_000003	331	GY2	LXY	GY2U000673.t1	LXYU004575.t1	GY2|chr01	LXY|LG01	0
block_000003	332	GY2	LXY	GY2U000674.t1	LXYU004576.t1	GY2|chr01	LXY|LG01	0
block_000003	333	GY2	LXY	GY2UPG000007.t1	LXYU004578.t1	GY2|chr01	LXY|LG01	0
block_000003	334	GY2	LXY	GY2U000676.t1	LXYU004580.t1	GY2|chr01	LXY|LG01	4e-64
block_000003	335	GY2	LXY	GY2U000677.t1	LXYU004581.t1	GY2|chr01	LXY|LG01	0
block_000003	336	GY2	LXY	GY2U000678.t1	LXYU004584.t1	GY2|chr01	LXY|LG01	0
block_000003	337	GY2	LXY	GY2U000679.t1	LXYU004585.t1	GY2|chr01	LXY|LG01	0
block_000003	338	GY2	LXY	GY2U000680.t1	LXYU004586.t1	GY2|chr01	LXY|LG01	3e-70
block_000003	339	GY2	LXY	GY2U000681.t1	LXYU004587.t1	GY2|chr01	LXY|LG01	2e-124
block_000003	340	GY2	LXY	GY2U000682.t1	LXYU004590.t1	GY2|chr01	LXY|LG01	0
block_000003	341	GY2	LXY	GY2U000684.t1	LXYU004593.t1	GY2|chr01	LXY|LG01	7e-290
block_000003	342	GY2	LXY	GY2U000686.t1	LXYU004596.t1	GY2|chr01	LXY|LG01	8e-224
block_000003	343	GY2	LXY	GY2U000687.t1	LXYU004600.t1	GY2|chr01	LXY|LG01	3e-165
block_000003	344	GY2	LXY	GY2U000688.t1	LXYU004602.t1	GY2|chr01	LXY|LG01	4e-200
block_000003	345	GY2	LXY	GY2U000689.t1	LXYU004604.t1	GY2|chr01	LXY|LG01	0
block_000003	346	GY2	LXY	GY2U000690.t1	LXYU004605.t1	GY2|chr01	LXY|LG01	7e-67
block_000003	347	GY2	LXY	GY2U000691.t1	LXYU004606.t1	GY2|chr01	LXY|LG01	4e-59
block_000003	348	GY2	LXY	GY2U000692.t1	LXYU004607.t1	GY2|chr01	LXY|LG01	9e-89
block_000003	349	GY2	LXY	GY2U000693.t1	LXYU004610.t1	GY2|chr01	LXY|LG01	5e-189
block_000003	350	GY2	LXY	GY2U000694.t1	LXYU004614.t1	GY2|chr01	LXY|LG01	5e-202
block_000003	351	GY2	LXY	GY2U000695.t1	LXYU004623.t1	GY2|chr01	LXY|LG01	2e-127
block_000003	352	GY2	LXY	GY2U000696.t1	LXYU004625.t1	GY2|chr01	LXY|LG01	0
block_000003	353	GY2	LXY	GY2U000697.t1	LXYU004626.t1	GY2|chr01	LXY|LG01	9e-282
block_000003	354	GY2	LXY	GY2U000698.t1	LXYU004627.t1	GY2|chr01	LXY|LG01	0
block_000003	355	GY2	LXY	GY2U000699.t1	LXYU004628.t1	GY2|chr01	LXY|LG01	0
block_000003	356	GY2	LXY	GY2U000700.t1	LXYU004630.t1	GY2|chr01	LXY|LG01	4e-37
block_000003	357	GY2	LXY	GY2U000701.t1	LXYU004633.t1	GY2|chr01	LXY|LG01	1e-250
block_000003	358	GY2	LXY	GY2U000702.t1	LXYU004634.t1	GY2|chr01	LXY|LG01	2e-298
block_000003	359	GY2	LXY	GY2U000703.t1	LXYU004636.t1	GY2|chr01	LXY|LG01	2e-300
block_000003	360	GY2	LXY	GY2U000704.t1	LXYU004638.t1	GY2|chr01	LXY|LG01	3e-48
block_000003	361	GY2	LXY	GY2U000708.t1	LXYU004646.t1	GY2|chr01	LXY|LG01	2e-301
block_000003	362	GY2	LXY	GY2U000709.t1	LXYU004647.t1	GY2|chr01	LXY|LG01	0
block_000003	363	GY2	LXY	GY2U000710.t1	LXYU004648.t1	GY2|chr01	LXY|LG01	1e-246
block_000003	364	GY2	LXY	GY2U000711.t1	LXYU004649.t1	GY2|chr01	LXY|LG01	5e-252
block_000003	365	GY2	LXY	GY2U000712.t1	LXYU004650.t1	GY2|chr01	LXY|LG01	1e-80
block_000003	366	GY2	LXY	GY2U000713.t1	LXYU004656.t1	GY2|chr01	LXY|LG01	0
block_000003	367	GY2	LXY	GY2U000714.t1	LXYU004658.t1	GY2|chr01	LXY|LG01	5e-237
block_000003	368	GY2	LXY	GY2U000715.t1	LXYU004665.t1	GY2|chr01	LXY|LG01	2e-314
block_000003	369	GY2	LXY	GY2U000716.t1	LXYU004666.t1	GY2|chr01	LXY|LG01	0
block_000003	370	GY2	LXY	GY2U000717.t1	LXYU004671.t1	GY2|chr01	LXY|LG01	8e-209
block_000003	371	GY2	LXY	GY2U000718.t1	LXYU004672.t1	GY2|chr01	LXY|LG01	0
block_000003	372	GY2	LXY	GY2UPG000202.t1	LXYU004673.t1	GY2|chr01	LXY|LG01	4e-140
block_000003	373	GY2	LXY	GY2U000723.t1	LXYU004689.t1	GY2|chr01	LXY|LG01	6e-248
block_000003	374	GY2	LXY	GY2U000724.t1	LXYU004690.t1	GY2|chr01	LXY|LG01	4e-169
block_000003	375	GY2	LXY	GY2U000725.t1	LXYU004691.t1	GY2|chr01	LXY|LG01	6e-29
block_000003	376	GY2	LXY	GY2U000727.t1	LXYU004694.t1	GY2|chr01	LXY|LG01	0
block_000003	377	GY2	LXY	GY2U000728.t1	LXYU004696.t1	GY2|chr01	LXY|LG01	2e-191
block_000003	378	GY2	LXY	GY2U000729.t1	LXYU004697.t1	GY2|chr01	LXY|LG01	3e-171
block_000003	379	GY2	LXY	GY2U000730.t1	LXYU004699.t1	GY2|chr01	LXY|LG01	7e-282
block_000003	380	GY2	LXY	GY2U000731.t1	LXYU004702.t1	GY2|chr01	LXY|LG01	0
block_000003	381	GY2	LXY	GY2U000732.t1	LXYU004705.t1	GY2|chr01	LXY|LG01	8e-117
block_000003	382	GY2	LXY	GY2U000733.t1	LXYU004707.t1	GY2|chr01	LXY|LG01	0
block_000003	383	GY2	LXY	GY2U000735.t1	LXYU004708.t1	GY2|chr01	LXY|LG01	2e-131
block_000003	384	GY2	LXY	GY2U000738.t1	LXYU004709.t1	GY2|chr01	LXY|LG01	2e-302
block_000003	385	GY2	LXY	GY2UPG000199.t1	LXYU004710.t1	GY2|chr01	LXY|LG01	1e-129
block_000003	386	GY2	LXY	GY2U000739.t1	LXYU004711.t1	GY2|chr01	LXY|LG01	1e-126
block_000003	387	GY2	LXY	GY2U000740.t1	LXYU004712.t1	GY2|chr01	LXY|LG01	1e-161
block_000003	388	GY2	LXY	GY2U000741.t1	LXYU004714.t1	GY2|chr01	LXY|LG01	2e-84
block_000003	389	GY2	LXY	GY2U000748.t1	LXYU004717.t1	GY2|chr01	LXY|LG01	4e-153
block_000003	390	GY2	LXY	GY2U000749.t1	LXYU004718.t1	GY2|chr01	LXY|LG01	3e-57
block_000003	391	GY2	LXY	GY2U000752.t1	LXYU004720.t1	GY2|chr01	LXY|LG01	0
block_000003	392	GY2	LXY	GY2U000755.t1	LXYU004722.t1	GY2|chr01	LXY|LG01	0
block_000003	393	GY2	LXY	GY2U000756.t1	LXYU004723.t1	GY2|chr01	LXY|LG01	2e-111
block_000003	394	GY2	LXY	GY2U000757.t1	LXYU004724.t1	GY2|chr01	LXY|LG01	0
block_000003	395	GY2	LXY	GY2U000758.t1	LXYU004727.t1	GY2|chr01	LXY|LG01	0
block_000003	396	GY2	LXY	GY2U000759.t1	LXYU004728.t1	GY2|chr01	LXY|LG01	0
block_000003	397	GY2	LXY	GY2U000760.t1	LXYU004729.t1	GY2|chr01	LXY|LG01	6e-241
block_000003	398	GY2	LXY	GY2U000761.t1	LXYU004730.t1	GY2|chr01	LXY|LG01	2e-73
block_000003	399	GY2	LXY	GY2U000762.t1	LXYU004732.t1	GY2|chr01	LXY|LG01	2e-265
block_000003	400	GY2	LXY	GY2UPG000452.t1	LXYU004733.t1	GY2|chr01	LXY|LG01	7e-104
block_000003	401	GY2	LXY	GY2U000764.t1	LXYU004734.t1	GY2|chr01	LXY|LG01	7e-201
block_000003	402	GY2	LXY	GY2U000765.t1	LXYU004735.t1	GY2|chr01	LXY|LG01	0
block_000003	403	GY2	LXY	GY2U000766.t1	LXYU004736.t1	GY2|chr01	LXY|LG01	5e-238
block_000003	404	GY2	LXY	GY2U000767.t1	LXYU004737.t1	GY2|chr01	LXY|LG01	6e-41
block_000003	405	GY2	LXY	GY2U000768.t1	LXYU004739.t1	GY2|chr01	LXY|LG01	0
block_000003	406	GY2	LXY	GY2U000769.t1	LXYU004740.t1	GY2|chr01	LXY|LG01	0
block_000003	407	GY2	LXY	GY2U000770.t1	LXYU004741.t1	GY2|chr01	LXY|LG01	3e-257
block_000003	408	GY2	LXY	GY2U000771.t1	LXYU004742.t1	GY2|chr01	LXY|LG01	0
block_000003	409	GY2	LXY	GY2U000772.t1	LXYU004743.t1	GY2|chr01	LXY|LG01	0
block_000003	410	GY2	LXY	GY2U000773.t1	LXYU004748.t1	GY2|chr01	LXY|LG01	4e-299
block_000003	411	GY2	LXY	GY2U000774.t1	LXYU004755.t1	GY2|chr01	LXY|LG01	0
block_000003	412	GY2	LXY	GY2U000775.t1	LXYU004757.t1	GY2|chr01	LXY|LG01	0
block_000003	413	GY2	LXY	GY2U000776.t1	LXYU004759.t1	GY2|chr01	LXY|LG01	2e-123
block_000003	414	GY2	LXY	GY2U000777.t1	LXYU004760.t1	GY2|chr01	LXY|LG01	2e-308
block_000003	415	GY2	LXY	GY2U000778.t1	LXYU004761.t1	GY2|chr01	LXY|LG01	1e-102
block_000003	416	GY2	LXY	GY2U000780.t1	LXYU004765.t1	GY2|chr01	LXY|LG01	7e-30
block_000003	417	GY2	LXY	GY2U000782.t1	LXYU004767.t1	GY2|chr01	LXY|LG01	7e-289
block_000003	418	GY2	LXY	GY2U000783.t1	LXYU004768.t1	GY2|chr01	LXY|LG01	0
block_000003	419	GY2	LXY	GY2U000784.t1	LXYU004774.t1	GY2|chr01	LXY|LG01	2e-149
block_000003	420	GY2	LXY	GY2UPG000230.t1	LXYU004775.t1	GY2|chr01	LXY|LG01	2e-81
block_000003	421	GY2	LXY	GY2U000785.t1	LXYU004776.t1	GY2|chr01	LXY|LG01	1e-107
block_000003	422	GY2	LXY	GY2U000786.t1	LXYU004777.t1	GY2|chr01	LXY|LG01	8e-165
block_000003	423	GY2	LXY	GY2U000787.t1	LXYU004778.t1	GY2|chr01	LXY|LG01	4e-72
block_000003	424	GY2	LXY	GY2U000788.t1	LXYU004779.t1	GY2|chr01	LXY|LG01	3e-218
block_000003	425	GY2	LXY	GY2UPG000050.t1	LXYU004781.t1	GY2|chr01	LXY|LG01	0
block_000003	426	GY2	LXY	GY2U000789.t1	LXYU004782.t1	GY2|chr01	LXY|LG01	2e-101
block_000003	427	GY2	LXY	GY2U000790.t1	LXYU004784.t1	GY2|chr01	LXY|LG01	3e-271
block_000003	428	GY2	LXY	GY2U000791.t1	LXYU004785.t1	GY2|chr01	LXY|LG01	0
block_000003	429	GY2	LXY	GY2U000792.t1	LXYU004791.t1	GY2|chr01	LXY|LG01	3e-162
block_000003	430	GY2	LXY	GY2U000793.t1	LXYU004792.t1	GY2|chr01	LXY|LG01	0
block_000003	431	GY2	LXY	GY2U000794.t1	LXYU004793.t1	GY2|chr01	LXY|LG01	2e-70
block_000003	432	GY2	LXY	GY2U000798.t1	LXYU004798.t1	GY2|chr01	LXY|LG01	5e-173
block_000003	433	GY2	LXY	GY2U000804.t1	LXYU004808.t1	GY2|chr01	LXY|LG01	0
block_000003	434	GY2	LXY	GY2U000805.t1	LXYU004809.t1	GY2|chr01	LXY|LG01	0
block_000003	435	GY2	LXY	GY2U000806.t1	LXYU004810.t1	GY2|chr01	LXY|LG01	0
block_000003	436	GY2	LXY	GY2U000811.t1	LXYU004814.t1	GY2|chr01	LXY|LG01	1e-75
block_000003	437	GY2	LXY	GY2U000812.t1	LXYU004815.t1	GY2|chr01	LXY|LG01	5e-189
block_000003	438	GY2	LXY	GY2U000813.t1	LXYU004816.t1	GY2|chr01	LXY|LG01	1e-123
block_000003	439	GY2	LXY	GY2U000814.t1	LXYU004817.t1	GY2|chr01	LXY|LG01	0
block_000003	440	GY2	LXY	GY2U000815.t1	LXYU004818.t1	GY2|chr01	LXY|LG01	6e-312
block_000003	441	GY2	LXY	GY2U000822.t1	LXYU004822.t1	GY2|chr01	LXY|LG01	2e-77
block_000003	442	GY2	LXY	GY2U000823.t1	LXYU004824.t1	GY2|chr01	LXY|LG01	3e-269
block_000003	443	GY2	LXY	GY2U000825.t1	LXYU004827.t1	GY2|chr01	LXY|LG01	5e-195
block_000003	444	GY2	LXY	GY2U000826.t1	LXYU004828.t1	GY2|chr01	LXY|LG01	2e-299
block_000003	445	GY2	LXY	GY2U000827.t1	LXYU004830.t1	GY2|chr01	LXY|LG01	4e-163
block_000003	446	GY2	LXY	GY2U000829.t1	LXYU004834.t1	GY2|chr01	LXY|LG01	9e-165
block_000003	447	GY2	LXY	GY2U000831.t1	LXYU004838.t1	GY2|chr01	LXY|LG01	0
block_000003	448	GY2	LXY	GY2U000832.t1	LXYU004839.t1	GY2|chr01	LXY|LG01	8e-145
block_000003	449	GY2	LXY	GY2U000833.t1	LXYU004840.t1	GY2|chr01	LXY|LG01	5e-270
block_000003	450	GY2	LXY	GY2U000834.t1	LXYU004842.t1	GY2|chr01	LXY|LG01	4e-241
block_000003	451	GY2	LXY	GY2U000835.t1	LXYU004843.t1	GY2|chr01	LXY|LG01	2e-217
block_000003	452	GY2	LXY	GY2U000836.t1	LXYU004846.t1	GY2|chr01	LXY|LG01	1e-278
block_000003	453	GY2	LXY	GY2U000837.t1	LXYU004847.t1	GY2|chr01	LXY|LG01	0
block_000003	454	GY2	LXY	GY2U000840.t1	LXYU004849.t1	GY2|chr01	LXY|LG01	0
block_000003	455	GY2	LXY	GY2U000841.t1	LXYU004850.t1	GY2|chr01	LXY|LG01	2e-283
block_000003	456	GY2	LXY	GY2U000842.t1	LXYU004853.t1	GY2|chr01	LXY|LG01	0
block_000003	457	GY2	LXY	GY2U000843.t1	LXYU004854.t1	GY2|chr01	LXY|LG01	2e-229
block_000003	458	GY2	LXY	GY2U000844.t1	LXYU004857.t1	GY2|chr01	LXY|LG01	2e-218
block_000003	459	GY2	LXY	GY2U000845.t1	LXYU004858.t1	GY2|chr01	LXY|LG01	0
block_000003	460	GY2	LXY	GY2U000846.t1	LXYU004859.t1	GY2|chr01	LXY|LG01	2e-122
block_000003	461	GY2	LXY	GY2U000847.t1	LXYU004860.t1	GY2|chr01	LXY|LG01	9e-271
block_000003	462	GY2	LXY	GY2U000848.t1	LXYU004861.t1	GY2|chr01	LXY|LG01	0
block_000003	463	GY2	LXY	GY2U000849.t1	LXYU004862.t1	GY2|chr01	LXY|LG01	0
block_000003	464	GY2	LXY	GY2U000850.t1	LXYU004863.t1	GY2|chr01	LXY|LG01	0
block_000003	465	GY2	LXY	GY2U000851.t1	LXYU004864.t1	GY2|chr01	LXY|LG01	0
block_000003	466	GY2	LXY	GY2U000852.t1	LXYU004865.t1	GY2|chr01	LXY|LG01	2e-162
block_000003	467	GY2	LXY	GY2U000853.t1	LXYU004866.t1	GY2|chr01	LXY|LG01	0
block_000003	468	GY2	LXY	GY2U000854.t1	LXYU004867.t1	GY2|chr01	LXY|LG01	3e-71
block_000003	469	GY2	LXY	GY2U000855.t1	LXYU004873.t1	GY2|chr01	LXY|LG01	0
block_000003	470	GY2	LXY	GY2U000856.t1	LXYU004874.t1	GY2|chr01	LXY|LG01	2e-232
block_000003	471	GY2	LXY	GY2U000857.t1	LXYU004875.t1	GY2|chr01	LXY|LG01	0
block_000003	472	GY2	LXY	GY2U000858.t1	LXYU004876.t1	GY2|chr01	LXY|LG01	1e-133
block_000003	473	GY2	LXY	GY2U000860.t1	LXYU004878.t1	GY2|chr01	LXY|LG01	1e-190
block_000003	474	GY2	LXY	GY2U000861.t1	LXYU004879.t1	GY2|chr01	LXY|LG01	0
block_000003	475	GY2	LXY	GY2U000862.t1	LXYU004880.t1	GY2|chr01	LXY|LG01	0
block_000003	476	GY2	LXY	GY2U000863.t1	LXYU004881.t1	GY2|chr01	LXY|LG01	3e-45
block_000003	477	GY2	LXY	GY2U000864.t1	LXYU004882.t1	GY2|chr01	LXY|LG01	0
block_000003	478	GY2	LXY	GY2U000865.t1	LXYU004883.t1	GY2|chr01	LXY|LG01	6e-231
block_000003	479	GY2	LXY	GY2U000866.t1	LXYU004884.t1	GY2|chr01	LXY|LG01	0
block_000003	480	GY2	LXY	GY2UPG000015.t1	LXYU004886.t1	GY2|chr01	LXY|LG01	0
block_000003	481	GY2	LXY	GY2U000867.t1	LXYU004888.t1	GY2|chr01	LXY|LG01	0
block_000003	482	GY2	LXY	GY2U000868.t1	LXYU004889.t1	GY2|chr01	LXY|LG01	0
block_000003	483	GY2	LXY	GY2U000870.t1	LXYU004890.t1	GY2|chr01	LXY|LG01	0
block_000003	484	GY2	LXY	GY2U000871.t1	LXYU004897.t1	GY2|chr01	LXY|LG01	0
block_000003	485	GY2	LXY	GY2U000873.t1	LXYU004899.t1	GY2|chr01	LXY|LG01	0
block_000003	486	GY2	LXY	GY2U000874.t1	LXYU004902.t1	GY2|chr01	LXY|LG01	2e-151
block_000003	487	GY2	LXY	GY2U000875.t1	LXYU004903.t1	GY2|chr01	LXY|LG01	0
block_000003	488	GY2	LXY	GY2U000880.t1	LXYU004911.t1	GY2|chr01	LXY|LG01	0
block_000003	489	GY2	LXY	GY2U000883.t1	LXYU004916.t1	GY2|chr01	LXY|LG01	7e-319
block_000003	490	GY2	LXY	GY2U000884.t1	LXYU004917.t1	GY2|chr01	LXY|LG01	5e-61
block_000003	491	GY2	LXY	GY2U000885.t1	LXYU004918.t1	GY2|chr01	LXY|LG01	5e-190
block_000003	492	GY2	LXY	GY2U000886.t1	LXYU004919.t1	GY2|chr01	LXY|LG01	8e-272
block_000003	493	GY2	LXY	GY2U000889.t1	LXYU004924.t1	GY2|chr01	LXY|LG01	0
block_000003	494	GY2	LXY	GY2U000891.t1	LXYU004928.t1	GY2|chr01	LXY|LG01	7e-177
block_000003	495	GY2	LXY	GY2U000892.t1	LXYU004930.t1	GY2|chr01	LXY|LG01	0
block_000003	496	GY2	LXY	GY2U000893.t1	LXYU004933.t1	GY2|chr01	LXY|LG01	5e-153
block_000003	497	GY2	LXY	GY2U000894.t1	LXYU004934.t1	GY2|chr01	LXY|LG01	9e-125
block_000003	498	GY2	LXY	GY2U000896.t1	LXYU004936.t1	GY2|chr01	LXY|LG01	0
block_000003	499	GY2	LXY	GY2U000897.t1	LXYU004938.t1	GY2|chr01	LXY|LG01	0
block_000003	500	GY2	LXY	GY2U000898.t1	LXYU004939.t1	GY2|chr01	LXY|LG01	0
block_000003	501	GY2	LXY	GY2U000899.t1	LXYU004940.t1	GY2|chr01	LXY|LG01	0
block_000003	502	GY2	LXY	GY2U000900.t1	LXYU004941.t1	GY2|chr01	LXY|LG01	0
block_000003	503	GY2	LXY	GY2U000901.t1	LXYU004942.t1	GY2|chr01	LXY|LG01	0
block_000003	504	GY2	LXY	GY2U000902.t1	LXYU004943.t1	GY2|chr01	LXY|LG01	0
block_000003	505	GY2	LXY	GY2U000903.t1	LXYU004944.t1	GY2|chr01	LXY|LG01	0
block_000003	506	GY2	LXY	GY2U000904.t1	LXYU004945.t1	GY2|chr01	LXY|LG01	0
block_000003	507	GY2	LXY	GY2U000905.t1	LXYU004946.t1	GY2|chr01	LXY|LG01	3e-214
block_000003	508	GY2	LXY	GY2U000906.t1	LXYU004948.t1	GY2|chr01	LXY|LG01	2e-294
block_000003	509	GY2	LXY	GY2UPG000172.t1	LXYU004949.t1	GY2|chr01	LXY|LG01	5e-169
block_000003	510	GY2	LXY	GY2U000907.t1	LXYU004950.t1	GY2|chr01	LXY|LG01	0
block_000003	511	GY2	LXY	GY2U000908.t1	LXYU004951.t1	GY2|chr01	LXY|LG01	0
block_000003	512	GY2	LXY	GY2U000909.t1	LXYU004952.t1	GY2|chr01	LXY|LG01	0
block_000003	513	GY2	LXY	GY2U000910.t1	LXYU004953.t1	GY2|chr01	LXY|LG01	3e-154
block_000003	514	GY2	LXY	GY2U000911.t1	LXYU004954.t1	GY2|chr01	LXY|LG01	0
block_000003	515	GY2	LXY	GY2U000912.t1	LXYU004955.t1	GY2|chr01	LXY|LG01	7e-181
block_000003	516	GY2	LXY	GY2U000913.t1	LXYU004956.t1	GY2|chr01	LXY|LG01	2e-63
block_000003	517	GY2	LXY	GY2U000915.t1	LXYU004958.t1	GY2|chr01	LXY|LG01	3e-263
block_000003	518	GY2	LXY	GY2U000916.t1	LXYU004959.t1	GY2|chr01	LXY|LG01	1e-107
block_000003	519	GY2	LXY	GY2U000918.t1	LXYU004963.t1	GY2|chr01	LXY|LG01	1e-23
block_000003	520	GY2	LXY	GY2U000920.t1	LXYU004971.t1	GY2|chr01	LXY|LG01	1e-267
block_000003	521	GY2	LXY	GY2U000921.t1	LXYU004972.t1	GY2|chr01	LXY|LG01	6e-139
block_000003	522	GY2	LXY	GY2U000922.t1	LXYU004973.t1	GY2|chr01	LXY|LG01	4e-140
block_000003	523	GY2	LXY	GY2U000923.t1	LXYU004974.t1	GY2|chr01	LXY|LG01	3e-167
block_000003	524	GY2	LXY	GY2U000924.t1	LXYU004975.t1	GY2|chr01	LXY|LG01	4e-186
block_000003	525	GY2	LXY	GY2UPG000329.t1	LXYU004976.t1	GY2|chr01	LXY|LG01	1e-143
block_000003	526	GY2	LXY	GY2U000925.t1	LXYU004977.t1	GY2|chr01	LXY|LG01	0
block_000003	527	GY2	LXY	GY2U000926.t1	LXYU004979.t1	GY2|chr01	LXY|LG01	2e-215
block_000003	528	GY2	LXY	GY2U000927.t1	LXYU004980.t1	GY2|chr01	LXY|LG01	0
block_000003	529	GY2	LXY	GY2U000928.t1	LXYU004981.t1	GY2|chr01	LXY|LG01	0
block_000003	530	GY2	LXY	GY2U000929.t1	LXYU004982.t1	GY2|chr01	LXY|LG01	6e-176
block_000003	531	GY2	LXY	GY2U000930.t1	LXYU004983.t1	GY2|chr01	LXY|LG01	0
block_000003	532	GY2	LXY	GY2U000931.t1	LXYU004985.t1	GY2|chr01	LXY|LG01	2e-284
block_000003	533	GY2	LXY	GY2U000932.t1	LXYU004986.t1	GY2|chr01	LXY|LG01	7e-133
block_000003	534	GY2	LXY	GY2U000933.t1	LXYU004987.t1	GY2|chr01	LXY|LG01	0
block_000003	535	GY2	LXY	GY2U000934.t1	LXYU004988.t1	GY2|chr01	LXY|LG01	3e-295
block_000003	536	GY2	LXY	GY2U000935.t1	LXYU004989.t1	GY2|chr01	LXY|LG01	5e-117
block_000003	537	GY2	LXY	GY2U000936.t1	LXYU004995.t1	GY2|chr01	LXY|LG01	1e-289
block_000003	538	GY2	LXY	GY2U000937.t1	LXYU004996.t1	GY2|chr01	LXY|LG01	0
block_000003	539	GY2	LXY	GY2U000938.t1	LXYU004999.t1	GY2|chr01	LXY|LG01	9e-280
block_000003	540	GY2	LXY	GY2U000939.t1	LXYU005000.t1	GY2|chr01	LXY|LG01	6e-141
block_000003	541	GY2	LXY	GY2U000940.t1	LXYU005001.t1	GY2|chr01	LXY|LG01	0
block_000003	542	GY2	LXY	GY2U000941.t1	LXYU005003.t1	GY2|chr01	LXY|LG01	3e-108
block_000003	543	GY2	LXY	GY2U000943.t1	LXYU005008.t1	GY2|chr01	LXY|LG01	2e-150
block_000003	544	GY2	LXY	GY2U000944.t1	LXYU005010.t1	GY2|chr01	LXY|LG01	0
block_000003	545	GY2	LXY	GY2U000945.t1	LXYU005013.t1	GY2|chr01	LXY|LG01	2e-235
block_000003	546	GY2	LXY	GY2U000946.t1	LXYU005014.t1	GY2|chr01	LXY|LG01	1e-207
block_000003	547	GY2	LXY	GY2U000947.t1	LXYU005015.t1	GY2|chr01	LXY|LG01	2e-37
block_000003	548	GY2	LXY	GY2U000949.t1	LXYU005018.t1	GY2|chr01	LXY|LG01	0
block_000003	549	GY2	LXY	GY2U000950.t1	LXYU005019.t1	GY2|chr01	LXY|LG01	4e-147
block_000003	550	GY2	LXY	GY2U000951.t1	LXYU005020.t1	GY2|chr01	LXY|LG01	7e-254
block_000003	551	GY2	LXY	GY2U000954.t1	LXYU005025.t1	GY2|chr01	LXY|LG01	0
block_000003	552	GY2	LXY	GY2U000955.t1	LXYU005026.t1	GY2|chr01	LXY|LG01	4e-175
block_000003	553	GY2	LXY	GY2U000956.t1	LXYU005027.t1	GY2|chr01	LXY|LG01	1e-207
block_000003	554	GY2	LXY	GY2U000957.t1	LXYU005028.t1	GY2|chr01	LXY|LG01	1e-106
block_000003	555	GY2	LXY	GY2U000958.t1	LXYU005029.t1	GY2|chr01	LXY|LG01	6e-209
block_000003	556	GY2	LXY	GY2U000959.t1	LXYU005030.t1	GY2|chr01	LXY|LG01	4e-211
block_000003	557	GY2	LXY	GY2U000960.t1	LXYU005031.t1	GY2|chr01	LXY|LG01	1e-243
block_000003	558	GY2	LXY	GY2U000961.t1	LXYU005032.t1	GY2|chr01	LXY|LG01	3e-174
block_000003	559	GY2	LXY	GY2U000962.t1	LXYU005033.t1	GY2|chr01	LXY|LG01	0
block_000003	560	GY2	LXY	GY2U000963.t1	LXYU005034.t1	GY2|chr01	LXY|LG01	1e-121
block_000003	561	GY2	LXY	GY2U000964.t1	LXYU005035.t1	GY2|chr01	LXY|LG01	1e-262
block_000003	562	GY2	LXY	GY2U000965.t1	LXYU005036.t1	GY2|chr01	LXY|LG01	6e-117
block_000003	563	GY2	LXY	GY2U000966.t1	LXYU005037.t1	GY2|chr01	LXY|LG01	0
block_000003	564	GY2	LXY	GY2U000967.t1	LXYU005041.t1	GY2|chr01	LXY|LG01	2e-215
block_000003	565	GY2	LXY	GY2U000968.t1	LXYU005042.t1	GY2|chr01	LXY|LG01	0
block_000003	566	GY2	LXY	GY2U000969.t1	LXYU005044.t1	GY2|chr01	LXY|LG01	5e-179
block_000003	567	GY2	LXY	GY2U000970.t1	LXYU005047.t1	GY2|chr01	LXY|LG01	2e-279
block_000003	568	GY2	LXY	GY2U000971.t1	LXYU005049.t1	GY2|chr01	LXY|LG01	2e-223
block_000003	569	GY2	LXY	GY2U000972.t1	LXYU005051.t1	GY2|chr01	LXY|LG01	0
block_000003	570	GY2	LXY	GY2U000973.t1	LXYU005052.t1	GY2|chr01	LXY|LG01	0
block_000003	571	GY2	LXY	GY2U000974.t1	LXYU005054.t1	GY2|chr01	LXY|LG01	0
block_000003	572	GY2	LXY	GY2U000975.t1	LXYU005055.t1	GY2|chr01	LXY|LG01	5e-144
block_000003	573	GY2	LXY	GY2U000976.t1	LXYU005056.t1	GY2|chr01	LXY|LG01	7e-187
block_000003	574	GY2	LXY	GY2U000977.t1	LXYU005057.t1	GY2|chr01	LXY|LG01	0
block_000003	575	GY2	LXY	GY2U000978.t1	LXYU005058.t1	GY2|chr01	LXY|LG01	2e-289
block_000003	576	GY2	LXY	GY2U000979.t1	LXYU005060.t1	GY2|chr01	LXY|LG01	1e-26
block_000003	577	GY2	LXY	GY2U000980.t1	LXYU005064.t1	GY2|chr01	LXY|LG01	6e-307
block_000003	578	GY2	LXY	GY2U000981.t1	LXYU005065.t1	GY2|chr01	LXY|LG01	1e-119
block_000003	579	GY2	LXY	GY2U000982.t1	LXYU005066.t1	GY2|chr01	LXY|LG01	0
block_000003	580	GY2	LXY	GY2U000983.t1	LXYU005067.t1	GY2|chr01	LXY|LG01	1e-281
block_000003	581	GY2	LXY	GY2UPG000010.t1	LXYU005069.t1	GY2|chr01	LXY|LG01	2e-224
block_000003	582	GY2	LXY	GY2U000984.t1	LXYU005070.t1	GY2|chr01	LXY|LG01	0
block_000003	583	GY2	LXY	GY2U000985.t1	LXYU005071.t1	GY2|chr01	LXY|LG01	2e-265
block_000003	584	GY2	LXY	GY2U000986.t1	LXYU005072.t1	GY2|chr01	LXY|LG01	4e-131
block_000003	585	GY2	LXY	GY2U000987.t1	LXYU005074.t1	GY2|chr01	LXY|LG01	2e-292
block_000003	586	GY2	LXY	GY2U000988.t1	LXYU005077.t1	GY2|chr01	LXY|LG01	2e-54
block_000003	587	GY2	LXY	GY2U000989.t1	LXYU005078.t1	GY2|chr01	LXY|LG01	2e-212
block_000003	588	GY2	LXY	GY2U000992.t1	LXYU005084.t1	GY2|chr01	LXY|LG01	6e-59
block_000003	589	GY2	LXY	GY2U000994.t1	LXYU005086.t1	GY2|chr01	LXY|LG01	2e-56
block_000003	590	GY2	LXY	GY2U000996.t1	LXYU005088.t1	GY2|chr01	LXY|LG01	7e-101
block_000003	591	GY2	LXY	GY2U001004.t1	LXYU005091.t1	GY2|chr01	LXY|LG01	0
block_000003	592	GY2	LXY	GY2U001005.t1	LXYU005092.t1	GY2|chr01	LXY|LG01	0
block_000003	593	GY2	LXY	GY2U001006.t1	LXYU005093.t1	GY2|chr01	LXY|LG01	0
block_000003	594	GY2	LXY	GY2U001007.t1	LXYU005094.t1	GY2|chr01	LXY|LG01	0
block_000003	595	GY2	LXY	GY2U001008.t1	LXYU005095.t1	GY2|chr01	LXY|LG01	3e-247
block_000003	596	GY2	LXY	GY2U001009.t1	LXYU005096.t1	GY2|chr01	LXY|LG01	1e-171
block_000003	597	GY2	LXY	GY2U001010.t1	LXYU005097.t1	GY2|chr01	LXY|LG01	2e-187
block_000003	598	GY2	LXY	GY2U001011.t1	LXYU005098.t1	GY2|chr01	LXY|LG01	0
block_000003	599	GY2	LXY	GY2U001012.t1	LXYU005100.t1	GY2|chr01	LXY|LG01	0
block_000003	600	GY2	LXY	GY2U001013.t1	LXYU005101.t1	GY2|chr01	LXY|LG01	4e-113
block_000003	601	GY2	LXY	GY2U001014.t1	LXYU005102.t1	GY2|chr01	LXY|LG01	9e-138
block_000003	602	GY2	LXY	GY2U001015.t1	LXYU005103.t1	GY2|chr01	LXY|LG01	0
block_000003	603	GY2	LXY	GY2U001016.t1	LXYU005104.t1	GY2|chr01	LXY|LG01	2e-257
block_000003	604	GY2	LXY	GY2U001017.t1	LXYU005105.t1	GY2|chr01	LXY|LG01	9e-223
block_000003	605	GY2	LXY	GY2U001018.t1	LXYU005106.t1	GY2|chr01	LXY|LG01	5e-276
block_000003	606	GY2	LXY	GY2U001019.t1	LXYU005107.t1	GY2|chr01	LXY|LG01	0
block_000003	607	GY2	LXY	GY2U001020.t1	LXYU005108.t1	GY2|chr01	LXY|LG01	0
block_000003	608	GY2	LXY	GY2U001021.t1	LXYU005110.t1	GY2|chr01	LXY|LG01	0
block_000003	609	GY2	LXY	GY2U001022.t1	LXYU005111.t1	GY2|chr01	LXY|LG01	1e-91
block_000003	610	GY2	LXY	GY2U001023.t1	LXYU005112.t1	GY2|chr01	LXY|LG01	9e-172
block_000003	611	GY2	LXY	GY2U001024.t1	LXYU005113.t1	GY2|chr01	LXY|LG01	1e-189
block_000003	612	GY2	LXY	GY2U001025.t1	LXYU005114.t1	GY2|chr01	LXY|LG01	1e-277
block_000003	613	GY2	LXY	GY2U001026.t1	LXYU005115.t1	GY2|chr01	LXY|LG01	0
block_000003	614	GY2	LXY	GY2U001027.t1	LXYU005116.t1	GY2|chr01	LXY|LG01	4e-195
block_000003	615	GY2	LXY	GY2U001028.t1	LXYU005117.t1	GY2|chr01	LXY|LG01	0
block_000003	616	GY2	LXY	GY2U001029.t1	LXYU005118.t1	GY2|chr01	LXY|LG01	1e-169
block_000003	617	GY2	LXY	GY2U001030.t1	LXYU005119.t1	GY2|chr01	LXY|LG01	0
block_000003	618	GY2	LXY	GY2U001031.t1	LXYU005120.t1	GY2|chr01	LXY|LG01	9e-313
block_000003	619	GY2	LXY	GY2U001032.t1	LXYU005121.t1	GY2|chr01	LXY|LG01	2e-72
block_000003	620	GY2	LXY	GY2U001033.t1	LXYU005122.t1	GY2|chr01	LXY|LG01	1e-307
block_000003	621	GY2	LXY	GY2U001034.t1	LXYU005123.t1	GY2|chr01	LXY|LG01	2e-95
block_000003	622	GY2	LXY	GY2U001036.t1	LXYU005124.t1	GY2|chr01	LXY|LG01	3e-155
block_000003	623	GY2	LXY	GY2U001037.t1	LXYU005125.t1	GY2|chr01	LXY|LG01	0
block_000003	624	GY2	LXY	GY2U001038.t1	LXYU005126.t1	GY2|chr01	LXY|LG01	0
block_000003	625	GY2	LXY	GY2U001039.t1	LXYU005127.t1	GY2|chr01	LXY|LG01	3e-117
block_000003	626	GY2	LXY	GY2U001040.t1	LXYU005128.t1	GY2|chr01	LXY|LG01	4e-29
block_000003	627	GY2	LXY	GY2U001041.t1	LXYU005129.t1	GY2|chr01	LXY|LG01	2e-35
block_000003	628	GY2	LXY	GY2U001042.t1	LXYU005130.t1	GY2|chr01	LXY|LG01	7e-225
block_000003	629	GY2	LXY	GY2U001043.t1	LXYU005133.t1	GY2|chr01	LXY|LG01	1e-131
block_000003	630	GY2	LXY	GY2U001044.t1	LXYU005135.t1	GY2|chr01	LXY|LG01	2e-124
block_000003	631	GY2	LXY	GY2U001045.t1	LXYU005136.t1	GY2|chr01	LXY|LG01	3e-204
block_000003	632	GY2	LXY	GY2U001046.t1	LXYU005138.t1	GY2|chr01	LXY|LG01	0
block_000003	633	GY2	LXY	GY2U001047.t1	LXYU005139.t1	GY2|chr01	LXY|LG01	0
block_000003	634	GY2	LXY	GY2U001049.t1	LXYU005140.t1	GY2|chr01	LXY|LG01	0
block_000003	635	GY2	LXY	GY2U001051.t1	LXYU005141.t1	GY2|chr01	LXY|LG01	0
block_000003	636	GY2	LXY	GY2U001060.t1	LXYU005145.t1	GY2|chr01	LXY|LG01	5e-241
block_000003	637	GY2	LXY	GY2U001065.t1	LXYU005148.t1	GY2|chr01	LXY|LG01	0
block_000003	638	GY2	LXY	GY2U001071.t1	LXYU005152.t1	GY2|chr01	LXY|LG01	0
block_000003	639	GY2	LXY	GY2U001075.t1	LXYU005157.t1	GY2|chr01	LXY|LG01	4e-280
block_000003	640	GY2	LXY	GY2U001076.t1	LXYU005162.t1	GY2|chr01	LXY|LG01	0
block_000003	641	GY2	LXY	GY2U001077.t1	LXYU005163.t1	GY2|chr01	LXY|LG01	1e-198
block_000003	642	GY2	LXY	GY2U001078.t1	LXYU005164.t1	GY2|chr01	LXY|LG01	3e-147
block_000003	643	GY2	LXY	GY2U001079.t1	LXYU005165.t1	GY2|chr01	LXY|LG01	0
block_000003	644	GY2	LXY	GY2U001080.t1	LXYU005166.t1	GY2|chr01	LXY|LG01	0
block_000003	645	GY2	LXY	GY2U001082.t1	LXYU005168.t1	GY2|chr01	LXY|LG01	0
block_000003	646	GY2	LXY	GY2U001083.t1	LXYU005170.t1	GY2|chr01	LXY|LG01	0
block_000003	647	GY2	LXY	GY2U001084.t1	LXYU005171.t1	GY2|chr01	LXY|LG01	2e-180
block_000003	648	GY2	LXY	GY2U001085.t1	LXYU005172.t1	GY2|chr01	LXY|LG01	5e-281
block_000003	649	GY2	LXY	GY2U001086.t1	LXYU005173.t1	GY2|chr01	LXY|LG01	1e-311
block_000003	650	GY2	LXY	GY2U001087.t1	LXYU005175.t1	GY2|chr01	LXY|LG01	1e-217
block_000003	651	GY2	LXY	GY2U001088.t1	LXYU005176.t1	GY2|chr01	LXY|LG01	0
block_000003	652	GY2	LXY	GY2U001089.t1	LXYU005177.t1	GY2|chr01	LXY|LG01	6e-311
block_000003	653	GY2	LXY	GY2U001102.t1	LXYU005186.t1	GY2|chr01	LXY|LG01	8e-214
block_000003	654	GY2	LXY	GY2U001109.t1	LXYU005192.t1	GY2|chr01	LXY|LG01	2e-41
block_000003	655	GY2	LXY	GY2U001110.t1	LXYU005193.t1	GY2|chr01	LXY|LG01	0
block_000003	656	GY2	LXY	GY2U001112.t1	LXYU005194.t1	GY2|chr01	LXY|LG01	1e-65
block_000003	657	GY2	LXY	GY2U001113.t1	LXYU005195.t1	GY2|chr01	LXY|LG01	2e-85
block_000003	658	GY2	LXY	GY2U001114.t1	LXYU005196.t1	GY2|chr01	LXY|LG01	6e-240
block_000003	659	GY2	LXY	GY2U001115.t1	LXYU005197.t1	GY2|chr01	LXY|LG01	0
block_000003	660	GY2	LXY	GY2U001116.t1	LXYU005198.t1	GY2|chr01	LXY|LG01	5e-167
block_000003	661	GY2	LXY	GY2U001118.t1	LXYU005199.t1	GY2|chr01	LXY|LG01	9e-83
block_000003	662	GY2	LXY	GY2U001119.t1	LXYU005201.t1	GY2|chr01	LXY|LG01	1e-194
block_000003	663	GY2	LXY	GY2U001120.t1	LXYU005202.t1	GY2|chr01	LXY|LG01	0
block_000003	664	GY2	LXY	GY2U001121.t1	LXYU005203.t1	GY2|chr01	LXY|LG01	1e-203
block_000003	665	GY2	LXY	GY2U001122.t1	LXYU005204.t1	GY2|chr01	LXY|LG01	5e-221
block_000003	666	GY2	LXY	GY2U001123.t1	LXYU005205.t1	GY2|chr01	LXY|LG01	2e-198
block_000003	667	GY2	LXY	GY2U001124.t1	LXYU005206.t1	GY2|chr01	LXY|LG01	4e-136
block_000003	668	GY2	LXY	GY2U001125.t1	LXYU005207.t1	GY2|chr01	LXY|LG01	2e-89
block_000003	669	GY2	LXY	GY2U001126.t1	LXYU005208.t1	GY2|chr01	LXY|LG01	7e-205
block_000003	670	GY2	LXY	GY2U001127.t1	LXYU005209.t1	GY2|chr01	LXY|LG01	2e-175
block_000003	671	GY2	LXY	GY2U001128.t1	LXYU005210.t1	GY2|chr01	LXY|LG01	0
block_000003	672	GY2	LXY	GY2U001129.t1	LXYU005212.t1	GY2|chr01	LXY|LG01	1e-226
block_000003	673	GY2	LXY	GY2U001130.t1	LXYU005213.t1	GY2|chr01	LXY|LG01	3e-227
block_000003	674	GY2	LXY	GY2U001131.t1	LXYU005214.t1	GY2|chr01	LXY|LG01	8e-217
block_000003	675	GY2	LXY	GY2U001132.t1	LXYU005215.t1	GY2|chr01	LXY|LG01	7e-145
block_000003	676	GY2	LXY	GY2U001133.t1	LXYU005216.t1	GY2|chr01	LXY|LG01	7e-215
block_000003	677	GY2	LXY	GY2U001134.t1	LXYU005218.t1	GY2|chr01	LXY|LG01	1e-123
block_000003	678	GY2	LXY	GY2U001135.t1	LXYU005219.t1	GY2|chr01	LXY|LG01	5e-171
block_000003	679	GY2	LXY	GY2U001136.t1	LXYU005220.t1	GY2|chr01	LXY|LG01	0
block_000003	680	GY2	LXY	GY2U001137.t1	LXYU005221.t1	GY2|chr01	LXY|LG01	0
block_000003	681	GY2	LXY	GY2U001138.t1	LXYU005223.t1	GY2|chr01	LXY|LG01	0
block_000003	682	GY2	LXY	GY2U001139.t1	LXYU005224.t1	GY2|chr01	LXY|LG01	4e-304
block_000003	683	GY2	LXY	GY2U001140.t1	LXYU005226.t1	GY2|chr01	LXY|LG01	3e-102
block_000003	684	GY2	LXY	GY2U001141.t1	LXYU005227.t1	GY2|chr01	LXY|LG01	3e-274
block_000003	685	GY2	LXY	GY2U001142.t1	LXYU005228.t1	GY2|chr01	LXY|LG01	0
block_000003	686	GY2	LXY	GY2U001143.t1	LXYU005229.t1	GY2|chr01	LXY|LG01	1e-49
block_000003	687	GY2	LXY	GY2U001144.t1	LXYU005230.t1	GY2|chr01	LXY|LG01	0
block_000003	688	GY2	LXY	GY2U001145.t1	LXYU005231.t1	GY2|chr01	LXY|LG01	4e-211
block_000003	689	GY2	LXY	GY2U001146.t1	LXYU005232.t1	GY2|chr01	LXY|LG01	1e-49
block_000003	690	GY2	LXY	GY2U001147.t1	LXYU005233.t1	GY2|chr01	LXY|LG01	2e-241
block_000003	691	GY2	LXY	GY2U001148.t1	LXYU005234.t1	GY2|chr01	LXY|LG01	1e-160
block_000003	692	GY2	LXY	GY2UPG000380.t1	LXYU005235.t1	GY2|chr01	LXY|LG01	7e-162
block_000003	693	GY2	LXY	GY2U001149.t1	LXYU005236.t1	GY2|chr01	LXY|LG01	0
block_000003	694	GY2	LXY	GY2U001150.t1	LXYU005238.t1	GY2|chr01	LXY|LG01	1e-155
block_000003	695	GY2	LXY	GY2U001151.t1	LXYU005239.t1	GY2|chr01	LXY|LG01	0
block_000003	696	GY2	LXY	GY2U001152.t1	LXYU005240.t1	GY2|chr01	LXY|LG01	0
block_000003	697	GY2	LXY	GY2U001153.t1	LXYU005241.t1	GY2|chr01	LXY|LG01	1e-220
block_000003	698	GY2	LXY	GY2U001154.t1	LXYU005242.t1	GY2|chr01	LXY|LG01	4e-62
block_000003	699	GY2	LXY	GY2U001155.t1	LXYU005243.t1	GY2|chr01	LXY|LG01	4e-237
block_000003	700	GY2	LXY	GY2U001156.t1	LXYU005246.t1	GY2|chr01	LXY|LG01	9e-90
block_000003	701	GY2	LXY	GY2U001157.t1	LXYU005247.t1	GY2|chr01	LXY|LG01	2e-236
block_000003	702	GY2	LXY	GY2UPG000033.t1	LXYU005248.t1	GY2|chr01	LXY|LG01	0
block_000003	703	GY2	LXY	GY2U001158.t1	LXYU005249.t1	GY2|chr01	LXY|LG01	3e-100
block_000003	704	GY2	LXY	GY2U001159.t1	LXYU005252.t1	GY2|chr01	LXY|LG01	3e-109
block_000003	705	GY2	LXY	GY2U001170.t1	LXYU005261.t1	GY2|chr01	LXY|LG01	0
block_000003	706	GY2	LXY	GY2U001171.t1	LXYU005262.t1	GY2|chr01	LXY|LG01	6e-227
block_000003	707	GY2	LXY	GY2U001172.t1	LXYU005264.t1	GY2|chr01	LXY|LG01	0
block_000003	708	GY2	LXY	GY2U001173.t1	LXYU005265.t1	GY2|chr01	LXY|LG01	4e-133
block_000003	709	GY2	LXY	GY2U001174.t1	LXYU005266.t1	GY2|chr01	LXY|LG01	5e-203
block_000003	710	GY2	LXY	GY2U001175.t1	LXYU005267.t1	GY2|chr01	LXY|LG01	0
block_000003	711	GY2	LXY	GY2U001176.t1	LXYU005268.t1	GY2|chr01	LXY|LG01	5e-189
block_000003	712	GY2	LXY	GY2U001177.t1	LXYU005269.t1	GY2|chr01	LXY|LG01	3e-109
block_000003	713	GY2	LXY	GY2U001178.t1	LXYU005270.t1	GY2|chr01	LXY|LG01	1e-88
block_000003	714	GY2	LXY	GY2U001179.t1	LXYU005271.t1	GY2|chr01	LXY|LG01	2e-310
block_000003	715	GY2	LXY	GY2U001180.t1	LXYU005272.t1	GY2|chr01	LXY|LG01	0
block_000003	716	GY2	LXY	GY2U001181.t1	LXYU005273.t1	GY2|chr01	LXY|LG01	2e-131
block_000003	717	GY2	LXY	GY2U001182.t1	LXYU005274.t1	GY2|chr01	LXY|LG01	0
block_000003	718	GY2	LXY	GY2U001183.t1	LXYU005275.t1	GY2|chr01	LXY|LG01	0
block_000003	719	GY2	LXY	GY2U001184.t1	LXYU005276.t1	GY2|chr01	LXY|LG01	3e-265
block_000003	720	GY2	LXY	GY2U001185.t1	LXYU005279.t1	GY2|chr01	LXY|LG01	0
block_000003	721	GY2	LXY	GY2U001186.t1	LXYU005281.t1	GY2|chr01	LXY|LG01	0
block_000003	722	GY2	LXY	GY2U001187.t1	LXYU005283.t1	GY2|chr01	LXY|LG01	0
block_000003	723	GY2	LXY	GY2U001194.t1	LXYU005284.t1	GY2|chr01	LXY|LG01	9e-215
block_000003	724	GY2	LXY	GY2U001195.t1	LXYU005286.t1	GY2|chr01	LXY|LG01	0
block_000003	725	GY2	LXY	GY2U001196.t1	LXYU005287.t1	GY2|chr01	LXY|LG01	0
block_000003	726	GY2	LXY	GY2UPG000130.t1	LXYU005288.t1	GY2|chr01	LXY|LG01	5e-256
block_000003	727	GY2	LXY	GY2U001197.t1	LXYU005289.t1	GY2|chr01	LXY|LG01	2e-217
block_000003	728	GY2	LXY	GY2U001198.t1	LXYU005290.t1	GY2|chr01	LXY|LG01	2e-76
block_000003	729	GY2	LXY	GY2U001199.t1	LXYU005291.t1	GY2|chr01	LXY|LG01	0
block_000003	730	GY2	LXY	GY2U001200.t1	LXYU005292.t1	GY2|chr01	LXY|LG01	0
block_000003	731	GY2	LXY	GY2U001201.t1	LXYU005293.t1	GY2|chr01	LXY|LG01	0
block_000003	732	GY2	LXY	GY2U001202.t1	LXYU005294.t1	GY2|chr01	LXY|LG01	0
block_000003	733	GY2	LXY	GY2U001203.t1	LXYU005295.t1	GY2|chr01	LXY|LG01	3e-244
block_000003	734	GY2	LXY	GY2U001204.t1	LXYU005296.t1	GY2|chr01	LXY|LG01	0
block_000003	735	GY2	LXY	GY2U001205.t1	LXYU005298.t1	GY2|chr01	LXY|LG01	4e-128
block_000003	736	GY2	LXY	GY2U001206.t1	LXYU005299.t1	GY2|chr01	LXY|LG01	1e-241
block_000003	737	GY2	LXY	GY2U001207.t1	LXYU005300.t1	GY2|chr01	LXY|LG01	4e-316
block_000003	738	GY2	LXY	GY2U001208.t1	LXYU005301.t1	GY2|chr01	LXY|LG01	8e-135
block_000003	739	GY2	LXY	GY2U001209.t1	LXYU005302.t1	GY2|chr01	LXY|LG01	2e-143
block_000003	740	GY2	LXY	GY2U001210.t1	LXYU005303.t1	GY2|chr01	LXY|LG01	7e-182
block_000003	741	GY2	LXY	GY2U001211.t1	LXYU005304.t1	GY2|chr01	LXY|LG01	2e-56
block_000003	742	GY2	LXY	GY2U001212.t1	LXYU005305.t1	GY2|chr01	LXY|LG01	3e-167
block_000003	743	GY2	LXY	GY2U001213.t1	LXYU005306.t1	GY2|chr01	LXY|LG01	5e-238
block_000003	744	GY2	LXY	GY2UPG000030.t1	LXYU005307.t1	GY2|chr01	LXY|LG01	0
block_000003	745	GY2	LXY	GY2U001214.t1	LXYU005308.t1	GY2|chr01	LXY|LG01	0
block_000003	746	GY2	LXY	GY2U001215.t1	LXYU005309.t1	GY2|chr01	LXY|LG01	8e-219
block_000003	747	GY2	LXY	GY2U001216.t1	LXYU005310.t1	GY2|chr01	LXY|LG01	1e-216
block_000003	748	GY2	LXY	GY2U001217.t1	LXYU005311.t1	GY2|chr01	LXY|LG01	9e-128
block_000003	749	GY2	LXY	GY2U001218.t1	LXYU005312.t1	GY2|chr01	LXY|LG01	0
block_000003	750	GY2	LXY	GY2U001219.t1	LXYU005313.t1	GY2|chr01	LXY|LG01	5e-259
block_000003	751	GY2	LXY	GY2U001220.t1	LXYU005315.t1	GY2|chr01	LXY|LG01	1e-129
block_000003	752	GY2	LXY	GY2U001221.t1	LXYU005316.t1	GY2|chr01	LXY|LG01	0
block_000003	753	GY2	LXY	GY2U001222.t1	LXYU005317.t1	GY2|chr01	LXY|LG01	3e-140
block_000003	754	GY2	LXY	GY2U001223.t1	LXYU005319.t1	GY2|chr01	LXY|LG01	1e-60
block_000003	755	GY2	LXY	GY2U001224.t1	LXYU005320.t1	GY2|chr01	LXY|LG01	3e-179
block_000003	756	GY2	LXY	GY2U001225.t1	LXYU005321.t1	GY2|chr01	LXY|LG01	4e-62
block_000003	757	GY2	LXY	GY2U001226.t1	LXYU005322.t1	GY2|chr01	LXY|LG01	9e-143
block_000003	758	GY2	LXY	GY2U001227.t1	LXYU005323.t1	GY2|chr01	LXY|LG01	2e-86
block_000003	759	GY2	LXY	GY2U001228.t1	LXYU005324.t1	GY2|chr01	LXY|LG01	0
block_000003	760	GY2	LXY	GY2U001230.t1	LXYU005327.t1	GY2|chr01	LXY|LG01	1e-108
block_000003	761	GY2	LXY	GY2U001231.t1	LXYU005328.t1	GY2|chr01	LXY|LG01	1e-75
block_000003	762	GY2	LXY	GY2U001232.t1	LXYU005329.t1	GY2|chr01	LXY|LG01	3e-174
block_000003	763	GY2	LXY	GY2U001235.t1	LXYU005330.t1	GY2|chr01	LXY|LG01	0
block_000003	764	GY2	LXY	GY2U001236.t1	LXYU005331.t1	GY2|chr01	LXY|LG01	9e-129
block_000003	765	GY2	LXY	GY2U001237.t1	LXYU005333.t1	GY2|chr01	LXY|LG01	5e-138
block_000003	766	GY2	LXY	GY2U001241.t1	LXYU005339.t1	GY2|chr01	LXY|LG01	3e-146
block_000003	767	GY2	LXY	GY2U001242.t1	LXYU005340.t1	GY2|chr01	LXY|LG01	0
block_000003	768	GY2	LXY	GY2U001243.t1	LXYU005341.t1	GY2|chr01	LXY|LG01	2e-136
block_000003	769	GY2	LXY	GY2U001244.t1	LXYU005342.t1	GY2|chr01	LXY|LG01	3e-112
block_000003	770	GY2	LXY	GY2U001245.t1	LXYU005343.t1	GY2|chr01	LXY|LG01	2e-308
block_000003	771	GY2	LXY	GY2U001246.t1	LXYU005344.t1	GY2|chr01	LXY|LG01	1e-48
block_000003	772	GY2	LXY	GY2U001247.t1	LXYU005346.t1	GY2|chr01	LXY|LG01	0
block_000003	773	GY2	LXY	GY2U001248.t1	LXYU005347.t1	GY2|chr01	LXY|LG01	7e-113
block_000003	774	GY2	LXY	GY2U001249.t1	LXYU005349.t1	GY2|chr01	LXY|LG01	0
block_000003	775	GY2	LXY	GY2U001250.t1	LXYU005350.t1	GY2|chr01	LXY|LG01	8e-86
block_000003	776	GY2	LXY	GY2U001252.t1	LXYU005352.t1	GY2|chr01	LXY|LG01	1e-269
block_000003	777	GY2	LXY	GY2U001253.t1	LXYU005354.t1	GY2|chr01	LXY|LG01	0
block_000003	778	GY2	LXY	GY2U001254.t1	LXYU005355.t1	GY2|chr01	LXY|LG01	8e-160
block_000003	779	GY2	LXY	GY2U001255.t1	LXYU005356.t1	GY2|chr01	LXY|LG01	5e-317
block_000003	780	GY2	LXY	GY2U001256.t1	LXYU005357.t1	GY2|chr01	LXY|LG01	0
block_000003	781	GY2	LXY	GY2U001257.t1	LXYU005358.t1	GY2|chr01	LXY|LG01	0
block_000003	782	GY2	LXY	GY2U001258.t1	LXYU005373.t1	GY2|chr01	LXY|LG01	3e-108
block_000003	783	GY2	LXY	GY2U001259.t1	LXYU005374.t1	GY2|chr01	LXY|LG01	8e-175
block_000003	784	GY2	LXY	GY2U001260.t1	LXYU005375.t1	GY2|chr01	LXY|LG01	9e-296
block_000003	785	GY2	LXY	GY2U001262.t1	LXYU005376.t1	GY2|chr01	LXY|LG01	0
block_000003	786	GY2	LXY	GY2U001263.t1	LXYU005377.t1	GY2|chr01	LXY|LG01	9e-93
block_000003	787	GY2	LXY	GY2U001264.t1	LXYU005378.t1	GY2|chr01	LXY|LG01	2e-72
block_000003	788	GY2	LXY	GY2U001266.t1	LXYU005380.t1	GY2|chr01	LXY|LG01	2e-245
block_000003	789	GY2	LXY	GY2U001268.t1	LXYU005384.t1	GY2|chr01	LXY|LG01	1e-189
block_000003	790	GY2	LXY	GY2U001271.t1	LXYU005388.t1	GY2|chr01	LXY|LG01	3e-78
block_000003	791	GY2	LXY	GY2U001272.t1	LXYU005389.t1	GY2|chr01	LXY|LG01	0
block_000003	792	GY2	LXY	GY2U001274.t1	LXYU005392.t1	GY2|chr01	LXY|LG01	3e-75
block_000003	793	GY2	LXY	GY2U001275.t1	LXYU005393.t1	GY2|chr01	LXY|LG01	6e-84
block_000003	794	GY2	LXY	GY2U001276.t1	LXYU005394.t1	GY2|chr01	LXY|LG01	3e-98
block_000003	795	GY2	LXY	GY2U001277.t1	LXYU005396.t1	GY2|chr01	LXY|LG01	0
block_000003	796	GY2	LXY	GY2U001278.t1	LXYU005398.t1	GY2|chr01	LXY|LG01	2e-148
block_000003	797	GY2	LXY	GY2U001288.t1	LXYU005399.t1	GY2|chr01	LXY|LG01	4e-113
block_000003	798	GY2	LXY	GY2U001289.t1	LXYU005400.t1	GY2|chr01	LXY|LG01	7e-96
block_000003	799	GY2	LXY	GY2U001290.t1	LXYU005402.t1	GY2|chr01	LXY|LG01	0
block_000003	800	GY2	LXY	GY2U001291.t1	LXYU005403.t1	GY2|chr01	LXY|LG01	3e-146
block_000003	801	GY2	LXY	GY2U001292.t1	LXYU005404.t1	GY2|chr01	LXY|LG01	4e-196
block_000003	802	GY2	LXY	GY2UPG000299.t1	LXYU005406.t1	GY2|chr01	LXY|LG01	1e-195
block_000003	803	GY2	LXY	GY2U001293.t1	LXYU005407.t1	GY2|chr01	LXY|LG01	2e-96
block_000003	804	GY2	LXY	GY2U001294.t1	LXYU005408.t1	GY2|chr01	LXY|LG01	3e-142
block_000003	805	GY2	LXY	GY2U001295.t1	LXYU005409.t1	GY2|chr01	LXY|LG01	2e-83
block_000003	806	GY2	LXY	GY2U001296.t1	LXYU005410.t1	GY2|chr01	LXY|LG01	5e-83
block_000003	807	GY2	LXY	GY2U001297.t1	LXYU005411.t1	GY2|chr01	LXY|LG01	1e-162
block_000003	808	GY2	LXY	GY2U001298.t1	LXYU005412.t1	GY2|chr01	LXY|LG01	0
block_000003	809	GY2	LXY	GY2U001299.t1	LXYU005413.t1	GY2|chr01	LXY|LG01	3e-56
block_000003	810	GY2	LXY	GY2U001300.t1	LXYU005414.t1	GY2|chr01	LXY|LG01	4e-231
block_000003	811	GY2	LXY	GY2U001301.t1	LXYU005415.t1	GY2|chr01	LXY|LG01	0
block_000003	812	GY2	LXY	GY2U001302.t1	LXYU005416.t1	GY2|chr01	LXY|LG01	0
block_000003	813	GY2	LXY	GY2U001303.t1	LXYU005417.t1	GY2|chr01	LXY|LG01	0
block_000003	814	GY2	LXY	GY2U001304.t1	LXYU005418.t1	GY2|chr01	LXY|LG01	3e-317
block_000003	815	GY2	LXY	GY2U001305.t1	LXYU005419.t1	GY2|chr01	LXY|LG01	2e-240
block_000003	816	GY2	LXY	GY2U001306.t1	LXYU005420.t1	GY2|chr01	LXY|LG01	0
block_000003	817	GY2	LXY	GY2U001307.t1	LXYU005421.t1	GY2|chr01	LXY|LG01	4e-148
block_000003	818	GY2	LXY	GY2U001308.t1	LXYU005423.t1	GY2|chr01	LXY|LG01	0
block_000003	819	GY2	LXY	GY2U001309.t1	LXYU005424.t1	GY2|chr01	LXY|LG01	9e-106
block_000003	820	GY2	LXY	GY2U001310.t1	LXYU005426.t1	GY2|chr01	LXY|LG01	2e-256
block_000003	821	GY2	LXY	GY2U001311.t1	LXYU005427.t1	GY2|chr01	LXY|LG01	1e-260
block_000003	822	GY2	LXY	GY2U001312.t1	LXYU005432.t1	GY2|chr01	LXY|LG01	2e-130
block_000003	823	GY2	LXY	GY2U001313.t1	LXYU005433.t1	GY2|chr01	LXY|LG01	3e-172
block_000003	824	GY2	LXY	GY2U001314.t1	LXYU005434.t1	GY2|chr01	LXY|LG01	0
block_000003	825	GY2	LXY	GY2U001315.t1	LXYU005435.t1	GY2|chr01	LXY|LG01	8e-121
block_000003	826	GY2	LXY	GY2U001316.t1	LXYU005436.t1	GY2|chr01	LXY|LG01	0
block_000003	827	GY2	LXY	GY2U001317.t1	LXYU005439.t1	GY2|chr01	LXY|LG01	2e-246
block_000003	828	GY2	LXY	GY2U001318.t1	LXYU005441.t1	GY2|chr01	LXY|LG01	2e-156
block_000003	829	GY2	LXY	GY2U001319.t1	LXYU005442.t1	GY2|chr01	LXY|LG01	5e-169
block_000003	830	GY2	LXY	GY2U001320.t1	LXYU005444.t1	GY2|chr01	LXY|LG01	8e-97
block_000003	831	GY2	LXY	GY2U001321.t1	LXYU005446.t1	GY2|chr01	LXY|LG01	3e-254
block_000003	832	GY2	LXY	GY2U001322.t1	LXYU005447.t1	GY2|chr01	LXY|LG01	6e-156
block_000003	833	GY2	LXY	GY2U001323.t1	LXYU005448.t1	GY2|chr01	LXY|LG01	9e-315
block_000003	834	GY2	LXY	GY2U001324.t1	LXYU005449.t1	GY2|chr01	LXY|LG01	5e-227
block_000003	835	GY2	LXY	GY2U001325.t1	LXYU005451.t1	GY2|chr01	LXY|LG01	3e-307
block_000003	836	GY2	LXY	GY2U001326.t1	LXYU005452.t1	GY2|chr01	LXY|LG01	2e-200
block_000003	837	GY2	LXY	GY2U001328.t1	LXYU005454.t1	GY2|chr01	LXY|LG01	0
block_000003	838	GY2	LXY	GY2U001329.t1	LXYU005456.t1	GY2|chr01	LXY|LG01	0
block_000003	839	GY2	LXY	GY2U001330.t1	LXYU005458.t1	GY2|chr01	LXY|LG01	2e-168
block_000003	840	GY2	LXY	GY2U001331.t1	LXYU005459.t1	GY2|chr01	LXY|LG01	0
block_000003	841	GY2	LXY	GY2U001332.t1	LXYU005460.t1	GY2|chr01	LXY|LG01	0
block_000003	842	GY2	LXY	GY2U001333.t1	LXYU005461.t1	GY2|chr01	LXY|LG01	3e-306
block_000003	843	GY2	LXY	GY2U001334.t1	LXYU005462.t1	GY2|chr01	LXY|LG01	6e-146
block_000003	844	GY2	LXY	GY2U001335.t1	LXYU005463.t1	GY2|chr01	LXY|LG01	0
block_000003	845	GY2	LXY	GY2U001336.t1	LXYU005464.t1	GY2|chr01	LXY|LG01	5e-229
block_000003	846	GY2	LXY	GY2U001337.t1	LXYU005465.t1	GY2|chr01	LXY|LG01	7e-136
block_000003	847	GY2	LXY	GY2U001339.t1	LXYU005467.t1	GY2|chr01	LXY|LG01	9e-199
block_000003	848	GY2	LXY	GY2U001340.t1	LXYU005468.t1	GY2|chr01	LXY|LG01	2e-139
block_000003	849	GY2	LXY	GY2U001341.t1	LXYU005470.t1	GY2|chr01	LXY|LG01	2e-212
block_000003	850	GY2	LXY	GY2U001342.t1	LXYU005472.t1	GY2|chr01	LXY|LG01	2e-194
block_000003	851	GY2	LXY	GY2U001344.t1	LXYU005475.t1	GY2|chr01	LXY|LG01	4e-46
block_000003	852	GY2	LXY	GY2U001345.t1	LXYU005477.t1	GY2|chr01	LXY|LG01	2e-142
block_000003	853	GY2	LXY	GY2U001346.t1	LXYU005478.t1	GY2|chr01	LXY|LG01	1e-194
block_000003	854	GY2	LXY	GY2U001347.t1	LXYU005479.t1	GY2|chr01	LXY|LG01	0
block_000003	855	GY2	LXY	GY2U001348.t1	LXYU005480.t1	GY2|chr01	LXY|LG01	7e-193
block_000003	856	GY2	LXY	GY2U001349.t1	LXYU005481.t1	GY2|chr01	LXY|LG01	1e-191
block_000003	857	GY2	LXY	GY2U001350.t1	LXYU005482.t1	GY2|chr01	LXY|LG01	5e-101
block_000003	858	GY2	LXY	GY2U001351.t1	LXYU005483.t1	GY2|chr01	LXY|LG01	4e-304
block_000003	859	GY2	LXY	GY2U001352.t1	LXYU005484.t1	GY2|chr01	LXY|LG01	0
block_000003	860	GY2	LXY	GY2U001353.t1	LXYU005486.t1	GY2|chr01	LXY|LG01	0
block_000003	861	GY2	LXY	GY2U001354.t1	LXYU005487.t1	GY2|chr01	LXY|LG01	1e-252
block_000003	862	GY2	LXY	GY2U001355.t1	LXYU005488.t1	GY2|chr01	LXY|LG01	0
block_000003	863	GY2	LXY	GY2U001356.t1	LXYU005490.t1	GY2|chr01	LXY|LG01	3e-187
block_000003	864	GY2	LXY	GY2U001357.t1	LXYU005491.t1	GY2|chr01	LXY|LG01	0
block_000003	865	GY2	LXY	GY2U001358.t1	LXYU005492.t1	GY2|chr01	LXY|LG01	1e-315
block_000003	866	GY2	LXY	GY2U001359.t1	LXYU005494.t1	GY2|chr01	LXY|LG01	1e-265
block_000003	867	GY2	LXY	GY2U001360.t1	LXYU005495.t1	GY2|chr01	LXY|LG01	2e-245
block_000003	868	GY2	LXY	GY2U001361.t1	LXYU005496.t1	GY2|chr01	LXY|LG01	2e-203
block_000003	869	GY2	LXY	GY2U001364.t1	LXYU005500.t1	GY2|chr01	LXY|LG01	0
block_000003	870	GY2	LXY	GY2U001365.t1	LXYU005501.t1	GY2|chr01	LXY|LG01	0
block_000003	871	GY2	LXY	GY2U001366.t1	LXYU005502.t1	GY2|chr01	LXY|LG01	1e-142
block_000003	872	GY2	LXY	GY2U001367.t1	LXYU005503.t1	GY2|chr01	LXY|LG01	9e-129
block_000003	873	GY2	LXY	GY2U001368.t1	LXYU005504.t1	GY2|chr01	LXY|LG01	4e-67
block_000003	874	GY2	LXY	GY2U001370.t1	LXYU005506.t1	GY2|chr01	LXY|LG01	0
block_000003	875	GY2	LXY	GY2U001371.t1	LXYU005507.t1	GY2|chr01	LXY|LG01	5e-144
block_000003	876	GY2	LXY	GY2U001373.t1	LXYU005512.t1	GY2|chr01	LXY|LG01	0
block_000003	877	GY2	LXY	GY2U001374.t1	LXYU005513.t1	GY2|chr01	LXY|LG01	5e-188
block_000003	878	GY2	LXY	GY2U001375.t1	LXYU005514.t1	GY2|chr01	LXY|LG01	0
block_000003	879	GY2	LXY	GY2U001376.t1	LXYU005515.t1	GY2|chr01	LXY|LG01	4e-248
block_000003	880	GY2	LXY	GY2U001377.t1	LXYU005517.t1	GY2|chr01	LXY|LG01	2e-93
block_000003	881	GY2	LXY	GY2U001378.t1	LXYU005518.t1	GY2|chr01	LXY|LG01	0
block_000003	882	GY2	LXY	GY2U001379.t1	LXYU005519.t1	GY2|chr01	LXY|LG01	3e-125
block_000003	883	GY2	LXY	GY2U001380.t1	LXYU005520.t1	GY2|chr01	LXY|LG01	0
block_000003	884	GY2	LXY	GY2U001381.t1	LXYU005521.t1	GY2|chr01	LXY|LG01	0
block_000003	885	GY2	LXY	GY2U001382.t1	LXYU005522.t1	GY2|chr01	LXY|LG01	3e-135
block_000003	886	GY2	LXY	GY2U001383.t1	LXYU005523.t1	GY2|chr01	LXY|LG01	0
block_000003	887	GY2	LXY	GY2U001384.t1	LXYU005524.t1	GY2|chr01	LXY|LG01	5e-102
block_000003	888	GY2	LXY	GY2U001385.t1	LXYU005527.t1	GY2|chr01	LXY|LG01	0
block_000003	889	GY2	LXY	GY2U001387.t1	LXYU005529.t1	GY2|chr01	LXY|LG01	0
block_000003	890	GY2	LXY	GY2U001394.t1	LXYU005531.t1	GY2|chr01	LXY|LG01	0
block_000003	891	GY2	LXY	GY2UPG000058.t1	LXYU005532.t1	GY2|chr01	LXY|LG01	0
block_000003	892	GY2	LXY	GY2U001395.t1	LXYU005534.t1	GY2|chr01	LXY|LG01	9e-151
block_000003	893	GY2	LXY	GY2U001397.t1	LXYU005536.t1	GY2|chr01	LXY|LG01	0
block_000003	894	GY2	LXY	GY2U001398.t1	LXYU005537.t1	GY2|chr01	LXY|LG01	0
block_000003	895	GY2	LXY	GY2U001399.t1	LXYU005538.t1	GY2|chr01	LXY|LG01	2e-92
block_000003	896	GY2	LXY	GY2U001400.t1	LXYU005541.t1	GY2|chr01	LXY|LG01	1e-143
block_000003	897	GY2	LXY	GY2U001401.t1	LXYU005542.t1	GY2|chr01	LXY|LG01	1e-77
block_000003	898	GY2	LXY	GY2U001402.t1	LXYU005543.t1	GY2|chr01	LXY|LG01	7e-253
block_000003	899	GY2	LXY	GY2U001404.t1	LXYU005544.t1	GY2|chr01	LXY|LG01	6e-200
block_000003	900	GY2	LXY	GY2U001405.t1	LXYU005545.t1	GY2|chr01	LXY|LG01	8e-124
block_000003	901	GY2	LXY	GY2U001407.t1	LXYU005546.t1	GY2|chr01	LXY|LG01	1e-185
block_000003	902	GY2	LXY	GY2U001408.t1	LXYU005547.t1	GY2|chr01	LXY|LG01	2e-234
block_000003	903	GY2	LXY	GY2U001409.t1	LXYU005548.t1	GY2|chr01	LXY|LG01	1e-72
block_000003	904	GY2	LXY	GY2U001410.t1	LXYU005549.t1	GY2|chr01	LXY|LG01	1e-201
block_000003	905	GY2	LXY	GY2U001411.t1	LXYU005551.t1	GY2|chr01	LXY|LG01	3e-234
block_000003	906	GY2	LXY	GY2U001412.t1	LXYU005552.t1	GY2|chr01	LXY|LG01	1e-242
block_000003	907	GY2	LXY	GY2U001413.t1	LXYU005554.t1	GY2|chr01	LXY|LG01	1e-183
block_000003	908	GY2	LXY	GY2UPG000180.t1	LXYU005555.t1	GY2|chr01	LXY|LG01	7e-117
block_000003	909	GY2	LXY	GY2U001414.t1	LXYU005556.t1	GY2|chr01	LXY|LG01	2e-109
block_000003	910	GY2	LXY	GY2U001415.t1	LXYU005557.t1	GY2|chr01	LXY|LG01	2e-252
block_000003	911	GY2	LXY	GY2U001416.t1	LXYU005558.t1	GY2|chr01	LXY|LG01	7e-147
block_000003	912	GY2	LXY	GY2U001417.t1	LXYU005559.t1	GY2|chr01	LXY|LG01	8e-51
block_000003	913	GY2	LXY	GY2U001418.t1	LXYU005560.t1	GY2|chr01	LXY|LG01	2e-264
block_000003	914	GY2	LXY	GY2U001419.t1	LXYU005561.t1	GY2|chr01	LXY|LG01	7e-173
block_000003	915	GY2	LXY	GY2U001420.t1	LXYU005562.t1	GY2|chr01	LXY|LG01	2e-291
block_000003	916	GY2	LXY	GY2U001421.t1	LXYU005563.t1	GY2|chr01	LXY|LG01	1e-161
block_000003	917	GY2	LXY	GY2U001422.t1	LXYU005564.t1	GY2|chr01	LXY|LG01	0
block_000003	918	GY2	LXY	GY2U001423.t1	LXYU005565.t1	GY2|chr01	LXY|LG01	1e-97
block_000003	919	GY2	LXY	GY2U001424.t1	LXYU005566.t1	GY2|chr01	LXY|LG01	2e-121
block_000003	920	GY2	LXY	GY2U001425.t1	LXYU005567.t1	GY2|chr01	LXY|LG01	0
block_000003	921	GY2	LXY	GY2U001426.t1	LXYU005568.t1	GY2|chr01	LXY|LG01	8e-306
block_000003	922	GY2	LXY	GY2U001427.t1	LXYU005569.t1	GY2|chr01	LXY|LG01	0
block_000003	923	GY2	LXY	GY2U001428.t1	LXYU005571.t1	GY2|chr01	LXY|LG01	2e-162
block_000003	924	GY2	LXY	GY2U001429.t1	LXYU005572.t1	GY2|chr01	LXY|LG01	4e-288
block_000003	925	GY2	LXY	GY2U001430.t1	LXYU005575.t1	GY2|chr01	LXY|LG01	1e-73
block_000003	926	GY2	LXY	GY2U001431.t1	LXYU005576.t1	GY2|chr01	LXY|LG01	4e-252
block_000003	927	GY2	LXY	GY2U001432.t1	LXYU005577.t1	GY2|chr01	LXY|LG01	3e-288
block_000003	928	GY2	LXY	GY2U001434.t1	LXYU005578.t1	GY2|chr01	LXY|LG01	1e-64
block_000003	929	GY2	LXY	GY2U001437.t1	LXYU005581.t1	GY2|chr01	LXY|LG01	0
block_000003	930	GY2	LXY	GY2U001438.t1	LXYU005582.t1	GY2|chr01	LXY|LG01	2e-152
block_000003	931	GY2	LXY	GY2U001439.t1	LXYU005583.t1	GY2|chr01	LXY|LG01	5e-92
block_000003	932	GY2	LXY	GY2U001440.t1	LXYU005584.t1	GY2|chr01	LXY|LG01	2e-95
block_000003	933	GY2	LXY	GY2U001441.t1	LXYU005585.t1	GY2|chr01	LXY|LG01	0
block_000003	934	GY2	LXY	GY2U001442.t1	LXYU005586.t1	GY2|chr01	LXY|LG01	8e-67
block_000003	935	GY2	LXY	GY2U001443.t1	LXYU005587.t1	GY2|chr01	LXY|LG01	3e-102
block_000003	936	GY2	LXY	GY2U001444.t1	LXYU005588.t1	GY2|chr01	LXY|LG01	0
block_000003	937	GY2	LXY	GY2U001445.t1	LXYU005589.t1	GY2|chr01	LXY|LG01	1e-215
block_000003	938	GY2	LXY	GY2U001446.t1	LXYU005590.t1	GY2|chr01	LXY|LG01	2e-156
block_000003	939	GY2	LXY	GY2U001447.t1	LXYU005591.t1	GY2|chr01	LXY|LG01	7e-116
block_000003	940	GY2	LXY	GY2U001449.t1	LXYU005593.t1	GY2|chr01	LXY|LG01	3e-304
block_000003	941	GY2	LXY	GY2U001450.t1	LXYU005594.t1	GY2|chr01	LXY|LG01	2e-285
block_000003	942	GY2	LXY	GY2U001451.t1	LXYU005596.t1	GY2|chr01	LXY|LG01	2e-295
block_000003	943	GY2	LXY	GY2U001452.t1	LXYU005599.t1	GY2|chr01	LXY|LG01	0
block_000003	944	GY2	LXY	GY2U001453.t1	LXYU005601.t1	GY2|chr01	LXY|LG01	5e-59
block_000003	945	GY2	LXY	GY2U001454.t1	LXYU005602.t1	GY2|chr01	LXY|LG01	0
block_000003	946	GY2	LXY	GY2U001455.t1	LXYU005603.t1	GY2|chr01	LXY|LG01	1e-91
block_000003	947	GY2	LXY	GY2U001456.t1	LXYU005605.t1	GY2|chr01	LXY|LG01	0
block_000003	948	GY2	LXY	GY2U001457.t1	LXYU005606.t1	GY2|chr01	LXY|LG01	3e-194
block_000003	949	GY2	LXY	GY2U001458.t1	LXYU005607.t1	GY2|chr01	LXY|LG01	5e-73
block_000003	950	GY2	LXY	GY2U001459.t1	LXYU005608.t1	GY2|chr01	LXY|LG01	2e-252
block_000003	951	GY2	LXY	GY2U001460.t1	LXYU005609.t1	GY2|chr01	LXY|LG01	2e-282
block_000003	952	GY2	LXY	GY2U001461.t1	LXYU005610.t1	GY2|chr01	LXY|LG01	1e-59
block_000003	953	GY2	LXY	GY2U001462.t1	LXYU005612.t1	GY2|chr01	LXY|LG01	2e-158
block_000003	954	GY2	LXY	GY2U001463.t1	LXYU005613.t1	GY2|chr01	LXY|LG01	1e-167
block_000003	955	GY2	LXY	GY2U001464.t1	LXYU005614.t1	GY2|chr01	LXY|LG01	4e-86
block_000003	956	GY2	LXY	GY2U001465.t1	LXYU005615.t1	GY2|chr01	LXY|LG01	0
block_000003	957	GY2	LXY	GY2U001466.t1	LXYU005617.t1	GY2|chr01	LXY|LG01	1e-61
block_000003	958	GY2	LXY	GY2U001467.t1	LXYU005619.t1	GY2|chr01	LXY|LG01	0
block_000003	959	GY2	LXY	GY2U001468.t1	LXYU005621.t1	GY2|chr01	LXY|LG01	0
block_000003	960	GY2	LXY	GY2U001469.t1	LXYU005622.t1	GY2|chr01	LXY|LG01	2e-208
block_000003	961	GY2	LXY	GY2U001470.t1	LXYU005624.t1	GY2|chr01	LXY|LG01	5e-210
block_000003	962	GY2	LXY	GY2U001471.t1	LXYU005625.t1	GY2|chr01	LXY|LG01	1e-99
block_000003	963	GY2	LXY	GY2U001472.t1	LXYU005626.t1	GY2|chr01	LXY|LG01	2e-158
block_000003	964	GY2	LXY	GY2U001473.t1	LXYU005627.t1	GY2|chr01	LXY|LG01	2e-231
block_000003	965	GY2	LXY	GY2U001474.t1	LXYU005628.t1	GY2|chr01	LXY|LG01	0
block_000003	966	GY2	LXY	GY2U001475.t1	LXYU005629.t1	GY2|chr01	LXY|LG01	2e-33
block_000003	967	GY2	LXY	GY2U001477.t1	LXYU005633.t1	GY2|chr01	LXY|LG01	2e-123
block_000003	968	GY2	LXY	GY2U001478.t1	LXYU005634.t1	GY2|chr01	LXY|LG01	0
block_000003	969	GY2	LXY	GY2U001479.t1	LXYU005635.t1	GY2|chr01	LXY|LG01	3e-315
block_000003	970	GY2	LXY	GY2U001480.t1	LXYU005636.t1	GY2|chr01	LXY|LG01	9e-75
block_000003	971	GY2	LXY	GY2U001481.t1	LXYU005637.t1	GY2|chr01	LXY|LG01	0
block_000003	972	GY2	LXY	GY2U001482.t1	LXYU005638.t1	GY2|chr01	LXY|LG01	0
block_000003	973	GY2	LXY	GY2U001483.t1	LXYU005639.t1	GY2|chr01	LXY|LG01	4e-51
block_000003	974	GY2	LXY	GY2U001484.t1	LXYU005640.t1	GY2|chr01	LXY|LG01	6e-150
block_000003	975	GY2	LXY	GY2U001485.t1	LXYU005641.t1	GY2|chr01	LXY|LG01	1e-159
block_000003	976	GY2	LXY	GY2U001486.t1	LXYU005642.t1	GY2|chr01	LXY|LG01	1e-305
block_000003	977	GY2	LXY	GY2U001487.t1	LXYU005644.t1	GY2|chr01	LXY|LG01	0
block_000003	978	GY2	LXY	GY2U001488.t1	LXYU005645.t1	GY2|chr01	LXY|LG01	8e-131
block_000003	979	GY2	LXY	GY2U001489.t1	LXYU005646.t1	GY2|chr01	LXY|LG01	2e-264
block_000003	980	GY2	LXY	GY2U001490.t1	LXYU005647.t1	GY2|chr01	LXY|LG01	1e-203
block_000003	981	GY2	LXY	GY2U001491.t1	LXYU005649.t1	GY2|chr01	LXY|LG01	9e-284
block_000003	982	GY2	LXY	GY2U001492.t1	LXYU005650.t1	GY2|chr01	LXY|LG01	2e-171
block_000003	983	GY2	LXY	GY2U001493.t1	LXYU005651.t1	GY2|chr01	LXY|LG01	1e-112
block_000003	984	GY2	LXY	GY2U001494.t1	LXYU005652.t1	GY2|chr01	LXY|LG01	0
block_000003	985	GY2	LXY	GY2U001495.t1	LXYU005653.t1	GY2|chr01	LXY|LG01	0
block_000003	986	GY2	LXY	GY2U001496.t1	LXYU005654.t1	GY2|chr01	LXY|LG01	8e-77
block_000003	987	GY2	LXY	GY2U001497.t1	LXYU005656.t1	GY2|chr01	LXY|LG01	4e-46
block_000003	988	GY2	LXY	GY2U001498.t1	LXYU005657.t1	GY2|chr01	LXY|LG01	0
block_000003	989	GY2	LXY	GY2U001499.t1	LXYU005658.t1	GY2|chr01	LXY|LG01	6e-216
block_000003	990	GY2	LXY	GY2U001500.t1	LXYU005659.t1	GY2|chr01	LXY|LG01	0
block_000003	991	GY2	LXY	GY2U001501.t1	LXYU005660.t1	GY2|chr01	LXY|LG01	0
block_000003	992	GY2	LXY	GY2U001502.t1	LXYU005661.t1	GY2|chr01	LXY|LG01	0
block_000003	993	GY2	LXY	GY2U001503.t1	LXYU005662.t1	GY2|chr01	LXY|LG01	0
block_000003	994	GY2	LXY	GY2U001504.t1	LXYU005664.t1	GY2|chr01	LXY|LG01	1e-92
block_000003	995	GY2	LXY	GY2U001505.t1	LXYU005665.t1	GY2|chr01	LXY|LG01	2e-32
block_000003	996	GY2	LXY	GY2U001509.t1	LXYU005668.t1	GY2|chr01	LXY|LG01	0
block_000003	997	GY2	LXY	GY2U001510.t1	LXYU005669.t1	GY2|chr01	LXY|LG01	0
block_000003	998	GY2	LXY	GY2UPG000549.t1	LXYU005670.t1	GY2|chr01	LXY|LG01	2e-122
block_000003	999	GY2	LXY	GY2U001512.t1	LXYU005671.t1	GY2|chr01	LXY|LG01	5e-244
block_000003	1000	GY2	LXY	GY2U001513.t1	LXYU005672.t1	GY2|chr01	LXY|LG01	0
block_000003	1001	GY2	LXY	GY2U001514.t1	LXYU005673.t1	GY2|chr01	LXY|LG01	6e-264
block_000003	1002	GY2	LXY	GY2U001515.t1	LXYU005674.t1	GY2|chr01	LXY|LG01	2e-190
block_000003	1003	GY2	LXY	GY2UPG000161.t1	LXYU005678.t1	GY2|chr01	LXY|LG01	2e-176
block_000003	1004	GY2	LXY	GY2U001517.t1	LXYU005680.t1	GY2|chr01	LXY|LG01	1e-142
block_000003	1005	GY2	LXY	GY2U001518.t1	LXYU005688.t1	GY2|chr01	LXY|LG01	5e-241
block_000003	1006	GY2	LXY	GY2UPG000112.t1	LXYU005689.t1	GY2|chr01	LXY|LG01	8e-292
block_000003	1007	GY2	LXY	GY2U001519.t1	LXYU005691.t1	GY2|chr01	LXY|LG01	0
block_000003	1008	GY2	LXY	GY2U001520.t1	LXYU005692.t1	GY2|chr01	LXY|LG01	2e-203
block_000003	1009	GY2	LXY	GY2U001521.t1	LXYU005693.t1	GY2|chr01	LXY|LG01	0
block_000003	1010	GY2	LXY	GY2U001522.t1	LXYU005694.t1	GY2|chr01	LXY|LG01	9e-289
block_000003	1011	GY2	LXY	GY2U001525.t1	LXYU005697.t1	GY2|chr01	LXY|LG01	9e-55
block_000003	1012	GY2	LXY	GY2U001526.t1	LXYU005698.t1	GY2|chr01	LXY|LG01	0
block_000003	1013	GY2	LXY	GY2U001527.t1	LXYU005699.t1	GY2|chr01	LXY|LG01	3e-310
block_000003	1014	GY2	LXY	GY2U001528.t1	LXYU005700.t1	GY2|chr01	LXY|LG01	9e-273
block_000003	1015	GY2	LXY	GY2U001529.t1	LXYU005701.t1	GY2|chr01	LXY|LG01	9e-154
block_000003	1016	GY2	LXY	GY2U001530.t1	LXYU005702.t1	GY2|chr01	LXY|LG01	0
block_000004	1017	GY2	LXY	GY2U000678.t1	LXYU004080.t1	GY2|chr01	LXY|LG01	2e-86
block_000004	1018	GY2	LXY	GY2U000689.t1	LXYU004096.t1	GY2|chr01	LXY|LG01	1e-275
block_000004	1019	GY2	LXY	GY2U000692.t1	LXYU004098.t1	GY2|chr01	LXY|LG01	2e-73
block_000004	1020	GY2	LXY	GY2U000695.t1	LXYU004101.t1	GY2|chr01	LXY|LG01	4e-181
block_000004	1021	GY2	LXY	GY2U000698.t1	LXYU004104.t1	GY2|chr01	LXY|LG01	4e-288
block_000004	1022	GY2	LXY	GY2U000701.t1	LXYU004105.t1	GY2|chr01	LXY|LG01	1e-128
block_000004	1023	GY2	LXY	GY2U000703.t1	LXYU004106.t1	GY2|chr01	LXY|LG01	1e-66
block_000004	1024	GY2	LXY	GY2U000708.t1	LXYU004108.t1	GY2|chr01	LXY|LG01	0
block_000004	1025	GY2	LXY	GY2U000717.t1	LXYU004121.t1	GY2|chr01	LXY|LG01	9e-34
block_000004	1026	GY2	LXY	GY2UPG000202.t1	LXYU004129.t1	GY2|chr01	LXY|LG01	1e-53
block_000004	1027	GY2	LXY	GY2U000722.t1	LXYU004133.t1	GY2|chr01	LXY|LG01	4e-82
block_000004	1028	GY2	LXY	GY2U000723.t1	LXYU004134.t1	GY2|chr01	LXY|LG01	5e-107
block_000004	1029	GY2	LXY	GY2U000728.t1	LXYU004135.t1	GY2|chr01	LXY|LG01	3e-150
block_000004	1030	GY2	LXY	GY2U000736.t1	LXYU004145.t1	GY2|chr01	LXY|LG01	1e-60
block_000004	1031	GY2	LXY	GY2U000737.t1	LXYU004147.t1	GY2|chr01	LXY|LG01	5e-289
block_000004	1032	GY2	LXY	GY2U000739.t1	LXYU004151.t1	GY2|chr01	LXY|LG01	9e-40
block_000004	1033	GY2	LXY	GY2U000742.t1	LXYU004153.t1	GY2|chr01	LXY|LG01	3e-22
block_000004	1034	GY2	LXY	GY2U000767.t1	LXYU004164.t1	GY2|chr01	LXY|LG01	5e-220
block_000004	1035	GY2	LXY	GY2U000774.t1	LXYU004167.t1	GY2|chr01	LXY|LG01	7e-160
block_000004	1036	GY2	LXY	GY2UPG000230.t1	LXYU004173.t1	GY2|chr01	LXY|LG01	7e-06
block_000004	1037	GY2	LXY	GY2UPG000050.t1	LXYU004181.t1	GY2|chr01	LXY|LG01	2e-100
block_000004	1038	GY2	LXY	GY2U000812.t1	LXYU004186.t1	GY2|chr01	LXY|LG01	1e-22
block_000004	1039	GY2	LXY	GY2U000833.t1	LXYU004205.t1	GY2|chr01	LXY|LG01	2e-230
block_000004	1040	GY2	LXY	GY2U000845.t1	LXYU004207.t1	GY2|chr01	LXY|LG01	6e-268
block_000004	1041	GY2	LXY	GY2U000850.t1	LXYU004208.t1	GY2|chr01	LXY|LG01	3e-304
block_000004	1042	GY2	LXY	GY2U000853.t1	LXYU004209.t1	GY2|chr01	LXY|LG01	4e-303
block_000004	1043	GY2	LXY	GY2U000866.t1	LXYU004213.t1	GY2|chr01	LXY|LG01	3e-229
block_000004	1044	GY2	LXY	GY2U000868.t1	LXYU004220.t1	GY2|chr01	LXY|LG01	2e-93
block_000004	1045	GY2	LXY	GY2U000889.t1	LXYU004221.t1	GY2|chr01	LXY|LG01	0
block_000004	1046	GY2	LXY	GY2U000906.t1	LXYU004239.t1	GY2|chr01	LXY|LG01	2e-123
block_000005	1047	GY2	LXY	GY2U000353.t1	LXYU004584.t1	GY2|chr01	LXY|LG01	2e-86
block_000005	1048	GY2	LXY	GY2U000366.t1	LXYU004604.t1	GY2|chr01	LXY|LG01	4e-300
block_000005	1049	GY2	LXY	GY2U000368.t1	LXYU004607.t1	GY2|chr01	LXY|LG01	9e-49
block_000005	1050	GY2	LXY	GY2U000371.t1	LXYU004623.t1	GY2|chr01	LXY|LG01	8e-98
block_000005	1051	GY2	LXY	GY2U000374.t1	LXYU004627.t1	GY2|chr01	LXY|LG01	3e-287
block_000005	1052	GY2	LXY	GY2U000375.t1	LXYU004633.t1	GY2|chr01	LXY|LG01	4e-129
block_000005	1053	GY2	LXY	GY2U000377.t1	LXYU004643.t1	GY2|chr01	LXY|LG01	2e-90
block_000005	1054	GY2	LXY	GY2U000378.t1	LXYU004646.t1	GY2|chr01	LXY|LG01	1e-299
block_000005	1055	GY2	LXY	GY2U000383.t1	LXYU004671.t1	GY2|chr01	LXY|LG01	4e-107
block_000005	1056	GY2	LXY	GY2UPG000273.t1	LXYU004673.t1	GY2|chr01	LXY|LG01	2e-52
block_000005	1057	GY2	LXY	GY2U000388.t1	LXYU004689.t1	GY2|chr01	LXY|LG01	4e-106
block_000005	1058	GY2	LXY	GY2U000389.t1	LXYU004696.t1	GY2|chr01	LXY|LG01	3e-150
block_000006	1059	GY2	LXY	GY2U000118.t1	LXYU003829.t1	GY2|chr01	LXY|LG01	0
block_000006	1060	GY2	LXY	GY2U000120.t1	LXYU003831.t1	GY2|chr01	LXY|LG01	0
block_000006	1061	GY2	LXY	GY2U000121.t1	LXYU003832.t1	GY2|chr01	LXY|LG01	1e-246
block_000006	1062	GY2	LXY	GY2U000122.t1	LXYU003833.t1	GY2|chr01	LXY|LG01	0
block_000006	1063	GY2	LXY	GY2U000123.t1	LXYU003834.t1	GY2|chr01	LXY|LG01	0
block_000006	1064	GY2	LXY	GY2U000124.t1	LXYU003835.t1	GY2|chr01	LXY|LG01	0
block_000006	1065	GY2	LXY	GY2U000125.t1	LXYU003836.t1	GY2|chr01	LXY|LG01	2e-173
block_000006	1066	GY2	LXY	GY2U000126.t1	LXYU003837.t1	GY2|chr01	LXY|LG01	1e-88
block_000006	1067	GY2	LXY	GY2U000127.t1	LXYU003838.t1	GY2|chr01	LXY|LG01	2e-101
block_000006	1068	GY2	LXY	GY2U000134.t1	LXYU003848.t1	GY2|chr01	LXY|LG01	2e-40
block_000007	1069	GY2	LXY	GY2U000173.t1	LXYU003773.t1	GY2|chr01	LXY|LG01	0
block_000007	1070	GY2	LXY	GY2U000175.t1	LXYU003775.t1	GY2|chr01	LXY|LG01	6e-130
block_000007	1071	GY2	LXY	GY2U000176.t1	LXYU003776.t1	GY2|chr01	LXY|LG01	2e-261
block_000007	1072	GY2	LXY	GY2UPG000564.t1	LXYU003777.t1	GY2|chr01	LXY|LG01	6e-93
block_000007	1073	GY2	LXY	GY2U000177.t1	LXYU003778.t1	GY2|chr01	LXY|LG01	3e-312
block_000007	1074	GY2	LXY	GY2U000178.t1	LXYU003779.t1	GY2|chr01	LXY|LG01	1e-297
block_000007	1075	GY2	LXY	GY2U000179.t1	LXYU003781.t1	GY2|chr01	LXY|LG01	4e-204
block_000007	1076	GY2	LXY	GY2U000180.t1	LXYU003782.t1	GY2|chr01	LXY|LG01	0
block_000007	1077	GY2	LXY	GY2U000182.t1	LXYU003783.t1	GY2|chr01	LXY|LG01	0
block_000008	1078	GY2	LXY	GY2U000130.t1	LXYU003807.t1	GY2|chr01	LXY|LG01	5e-286
block_000008	1079	GY2	LXY	GY2U000132.t1	LXYU003810.t1	GY2|chr01	LXY|LG01	0
block_000008	1080	GY2	LXY	GY2U000133.t1	LXYU003811.t1	GY2|chr01	LXY|LG01	4e-286
block_000008	1081	GY2	LXY	GY2U000134.t1	LXYU003812.t1	GY2|chr01	LXY|LG01	1e-233
block_000008	1082	GY2	LXY	GY2U000135.t1	LXYU003813.t1	GY2|chr01	LXY|LG01	0
block_000008	1083	GY2	LXY	GY2U000148.t1	LXYU003824.t1	GY2|chr01	LXY|LG01	2e-125
block_000008	1084	GY2	LXY	GY2U000150.t1	LXYU003840.t1	GY2|chr01	LXY|LG01	3e-88
block_000009	1085	GY2	LXY	GY2U000428.t1	LXYU004814.t1	GY2|chr01	LXY|LG01	5e-45
block_000009	1086	GY2	LXY	GY2U000429.t1	LXYU004815.t1	GY2|chr01	LXY|LG01	1e-14
block_000009	1087	GY2	LXY	GY2U000438.t1	LXYU004840.t1	GY2|chr01	LXY|LG01	2e-230
block_000009	1088	GY2	LXY	GY2U000439.t1	LXYU004858.t1	GY2|chr01	LXY|LG01	1e-268
block_000009	1089	GY2	LXY	GY2U000441.t1	LXYU004863.t1	GY2|chr01	LXY|LG01	2e-310
block_000009	1090	GY2	LXY	GY2U000442.t1	LXYU004866.t1	GY2|chr01	LXY|LG01	3e-304
block_000009	1091	GY2	LXY	GY2U000449.t1	LXYU004889.t1	GY2|chr01	LXY|LG01	4e-94
block_000009	1092	GY2	LXY	GY2U000451.t1	LXYU004902.t1	GY2|chr01	LXY|LG01	1e-90
block_000010	1093	GY2	LXY	GY2U000080.t1	LXYU003871.t1	GY2|chr01	LXY|LG01	0
block_000010	1094	GY2	LXY	GY2U000081.t1	LXYU003872.t1	GY2|chr01	LXY|LG01	2e-220
block_000010	1095	GY2	LXY	GY2U000082.t1	LXYU003873.t1	GY2|chr01	LXY|LG01	0
block_000010	1096	GY2	LXY	GY2U000083.t1	LXYU003874.t1	GY2|chr01	LXY|LG01	1e-103
block_000010	1097	GY2	LXY	GY2U000084.t1	LXYU003875.t1	GY2|chr01	LXY|LG01	2e-107
block_000011	1098	GY2	LXY	GY2U000205.t1	LXYU004031.t1	GY2|chr01	LXY|LG01	6e-222
block_000011	1099	GY2	LXY	GY2U000211.t1	LXYU004030.t1	GY2|chr01	LXY|LG01	2e-266
block_000011	1100	GY2	LXY	GY2U000212.t1	LXYU004029.t1	GY2|chr01	LXY|LG01	0
block_000011	1101	GY2	LXY	GY2U000213.t1	LXYU004028.t1	GY2|chr01	LXY|LG01	6e-267
block_000011	1102	GY2	LXY	GY2U000214.t1	LXYU004027.t1	GY2|chr01	LXY|LG01	6e-176
block_000011	1103	GY2	LXY	GY2U000215.t1	LXYU004026.t1	GY2|chr01	LXY|LG01	0
block_000011	1104	GY2	LXY	GY2U000216.t1	LXYU004025.t1	GY2|chr01	LXY|LG01	8e-70
block_000011	1105	GY2	LXY	GY2U000217.t1	LXYU004024.t1	GY2|chr01	LXY|LG01	0
block_000011	1106	GY2	LXY	GY2U000218.t1	LXYU004023.t1	GY2|chr01	LXY|LG01	7e-174
block_000011	1107	GY2	LXY	GY2U000219.t1	LXYU004022.t1	GY2|chr01	LXY|LG01	0
block_000011	1108	GY2	LXY	GY2U000220.t1	LXYU004021.t1	GY2|chr01	LXY|LG01	0
block_000011	1109	GY2	LXY	GY2U000221.t1	LXYU004019.t1	GY2|chr01	LXY|LG01	2e-19
block_000011	1110	GY2	LXY	GY2U000223.t1	LXYU004017.t1	GY2|chr01	LXY|LG01	6e-93
block_000011	1111	GY2	LXY	GY2U000225.t1	LXYU004016.t1	GY2|chr01	LXY|LG01	1e-263
block_000011	1112	GY2	LXY	GY2U000226.t1	LXYU004015.t1	GY2|chr01	LXY|LG01	3e-202
block_000011	1113	GY2	LXY	GY2U000227.t1	LXYU004014.t1	GY2|chr01	LXY|LG01	1e-38
block_000011	1114	GY2	LXY	GY2U000228.t1	LXYU004013.t1	GY2|chr01	LXY|LG01	0
block_000011	1115	GY2	LXY	GY2U000229.t1	LXYU004012.t1	GY2|chr01	LXY|LG01	1e-151
block_000011	1116	GY2	LXY	GY2U000230.t1	LXYU004011.t1	GY2|chr01	LXY|LG01	3e-208
block_000011	1117	GY2	LXY	GY2U000233.t1	LXYU004009.t1	GY2|chr01	LXY|LG01	1e-216
block_000011	1118	GY2	LXY	GY2U000234.t1	LXYU004008.t1	GY2|chr01	LXY|LG01	6e-256
block_000011	1119	GY2	LXY	GY2U000235.t1	LXYU004007.t1	GY2|chr01	LXY|LG01	0
block_000011	1120	GY2	LXY	GY2U000236.t1	LXYU004006.t1	GY2|chr01	LXY|LG01	2e-129
block_000011	1121	GY2	LXY	GY2U000237.t1	LXYU004005.t1	GY2|chr01	LXY|LG01	4e-193
block_000011	1122	GY2	LXY	GY2U000238.t1	LXYU004004.t1	GY2|chr01	LXY|LG01	0
block_000011	1123	GY2	LXY	GY2U000239.t1	LXYU004003.t1	GY2|chr01	LXY|LG01	0
block_000011	1124	GY2	LXY	GY2U000240.t1	LXYU004002.t1	GY2|chr01	LXY|LG01	4e-262
block_000011	1125	GY2	LXY	GY2U000241.t1	LXYU004001.t1	GY2|chr01	LXY|LG01	8e-170
block_000011	1126	GY2	LXY	GY2U000242.t1	LXYU004000.t1	GY2|chr01	LXY|LG01	0
block_000011	1127	GY2	LXY	GY2U000243.t1	LXYU003999.t1	GY2|chr01	LXY|LG01	0
block_000011	1128	GY2	LXY	GY2U000244.t1	LXYU003998.t1	GY2|chr01	LXY|LG01	0
block_000011	1129	GY2	LXY	GY2U000245.t1	LXYU003997.t1	GY2|chr01	LXY|LG01	0
block_000011	1130	GY2	LXY	GY2U000246.t1	LXYU003996.t1	GY2|chr01	LXY|LG01	0
block_000011	1131	GY2	LXY	GY2U000247.t1	LXYU003995.t1	GY2|chr01	LXY|LG01	4e-282
block_000011	1132	GY2	LXY	GY2U000248.t1	LXYU003988.t1	GY2|chr01	LXY|LG01	3e-299
block_000011	1133	GY2	LXY	GY2U000251.t1	LXYU003987.t1	GY2|chr01	LXY|LG01	0
block_000011	1134	GY2	LXY	GY2U000252.t1	LXYU003986.t1	GY2|chr01	LXY|LG01	1e-172
block_000011	1135	GY2	LXY	GY2U000253.t1	LXYU003984.t1	GY2|chr01	LXY|LG01	6e-188
block_000011	1136	GY2	LXY	GY2U000254.t1	LXYU003983.t1	GY2|chr01	LXY|LG01	0
block_000011	1137	GY2	LXY	GY2U000255.t1	LXYU003982.t1	GY2|chr01	LXY|LG01	1e-194
block_000011	1138	GY2	LXY	GY2U000256.t1	LXYU003981.t1	GY2|chr01	LXY|LG01	8e-113
block_000011	1139	GY2	LXY	GY2U000257.t1	LXYU003980.t1	GY2|chr01	LXY|LG01	3e-148
block_000011	1140	GY2	LXY	GY2U000258.t1	LXYU003979.t1	GY2|chr01	LXY|LG01	0
block_000011	1141	GY2	LXY	GY2U000259.t1	LXYU003978.t1	GY2|chr01	LXY|LG01	1e-299
block_000011	1142	GY2	LXY	GY2U000260.t1	LXYU003977.t1	GY2|chr01	LXY|LG01	4e-221
block_000011	1143	GY2	LXY	GY2U000261.t1	LXYU003976.t1	GY2|chr01	LXY|LG01	0
block_000011	1144	GY2	LXY	GY2U000262.t1	LXYU003975.t1	GY2|chr01	LXY|LG01	7e-253
block_000011	1145	GY2	LXY	GY2U000263.t1	LXYU003974.t1	GY2|chr01	LXY|LG01	7e-254
block_000011	1146	GY2	LXY	GY2U000264.t1	LXYU003972.t1	GY2|chr01	LXY|LG01	0
block_000011	1147	GY2	LXY	GY2U000265.t1	LXYU003971.t1	GY2|chr01	LXY|LG01	7e-112
block_000011	1148	GY2	LXY	GY2U000266.t1	LXYU003970.t1	GY2|chr01	LXY|LG01	4e-190
block_000011	1149	GY2	LXY	GY2U000267.t1	LXYU003968.t1	GY2|chr01	LXY|LG01	2e-95
block_000011	1150	GY2	LXY	GY2U000268.t1	LXYU003966.t1	GY2|chr01	LXY|LG01	3e-308
block_000011	1151	GY2	LXY	GY2U000269.t1	LXYU003965.t1	GY2|chr01	LXY|LG01	1e-41
block_000011	1152	GY2	LXY	GY2U000270.t1	LXYU003964.t1	GY2|chr01	LXY|LG01	0
block_000011	1153	GY2	LXY	GY2U000272.t1	LXYU003963.t1	GY2|chr01	LXY|LG01	0
block_000011	1154	GY2	LXY	GY2U000273.t1	LXYU003962.t1	GY2|chr01	LXY|LG01	6e-197
block_000011	1155	GY2	LXY	GY2U000274.t1	LXYU003961.t1	GY2|chr01	LXY|LG01	5e-232
block_000011	1156	GY2	LXY	GY2U000275.t1	LXYU003960.t1	GY2|chr01	LXY|LG01	9e-101
block_000011	1157	GY2	LXY	GY2U000276.t1	LXYU003958.t1	GY2|chr01	LXY|LG01	2e-71
block_000011	1158	GY2	LXY	GY2U000278.t1	LXYU003957.t1	GY2|chr01	LXY|LG01	5e-92
block_000011	1159	GY2	LXY	GY2U000279.t1	LXYU003955.t1	GY2|chr01	LXY|LG01	4e-311
block_000011	1160	GY2	LXY	GY2U000281.t1	LXYU003953.t1	GY2|chr01	LXY|LG01	1e-213
block_000011	1161	GY2	LXY	GY2U000282.t1	LXYU003952.t1	GY2|chr01	LXY|LG01	2e-142
block_000011	1162	GY2	LXY	GY2U000283.t1	LXYU003948.t1	GY2|chr01	LXY|LG01	1e-134
block_000011	1163	GY2	LXY	GY2U000284.t1	LXYU003945.t1	GY2|chr01	LXY|LG01	0
block_000011	1164	GY2	LXY	GY2U000285.t1	LXYU003944.t1	GY2|chr01	LXY|LG01	9e-107
block_000011	1165	GY2	LXY	GY2U000286.t1	LXYU003943.t1	GY2|chr01	LXY|LG01	3e-203
block_000011	1166	GY2	LXY	GY2U000287.t1	LXYU003942.t1	GY2|chr01	LXY|LG01	5e-67
block_000011	1167	GY2	LXY	GY2U000288.t1	LXYU003941.t1	GY2|chr01	LXY|LG01	4e-265
block_000011	1168	GY2	LXY	GY2U000289.t1	LXYU003940.t1	GY2|chr01	LXY|LG01	5e-92
block_000011	1169	GY2	LXY	GY2U000290.t1	LXYU003939.t1	GY2|chr01	LXY|LG01	0
block_000011	1170	GY2	LXY	GY2U000291.t1	LXYU003938.t1	GY2|chr01	LXY|LG01	0
block_000011	1171	GY2	LXY	GY2U000292.t1	LXYU003937.t1	GY2|chr01	LXY|LG01	0
block_000011	1172	GY2	LXY	GY2U000293.t1	LXYU003936.t1	GY2|chr01	LXY|LG01	4e-253
block_000011	1173	GY2	LXY	GY2U000294.t1	LXYU003934.t1	GY2|chr01	LXY|LG01	0
block_000011	1174	GY2	LXY	GY2U000295.t1	LXYU003933.t1	GY2|chr01	LXY|LG01	0
block_000012	1175	GY2	LXY	GY2U000034.t1	LXYU003932.t1	GY2|chr01	LXY|LG01	2e-192
block_000012	1176	GY2	LXY	GY2U000035.t1	LXYU003930.t1	GY2|chr01	LXY|LG01	0
block_000012	1177	GY2	LXY	GY2U000036.t1	LXYU003929.t1	GY2|chr01	LXY|LG01	9e-244
block_000012	1178	GY2	LXY	GY2U000037.t1	LXYU003928.t1	GY2|chr01	LXY|LG01	1e-226
block_000012	1179	GY2	LXY	GY2U000038.t1	LXYU003927.t1	GY2|chr01	LXY|LG01	3e-227
block_000012	1180	GY2	LXY	GY2U000040.t1	LXYU003924.t1	GY2|chr01	LXY|LG01	2e-139
block_000012	1181	GY2	LXY	GY2U000041.t1	LXYU003923.t1	GY2|chr01	LXY|LG01	0
block_000012	1182	GY2	LXY	GY2U000042.t1	LXYU003922.t1	GY2|chr01	LXY|LG01	0
block_000012	1183	GY2	LXY	GY2U000043.t1	LXYU003921.t1	GY2|chr01	LXY|LG01	3e-289
block_000012	1184	GY2	LXY	GY2U000044.t1	LXYU003920.t1	GY2|chr01	LXY|LG01	0
block_000012	1185	GY2	LXY	GY2U000045.t1	LXYU003919.t1	GY2|chr01	LXY|LG01	1e-180
block_000012	1186	GY2	LXY	GY2U000046.t1	LXYU003918.t1	GY2|chr01	LXY|LG01	4e-72
block_000012	1187	GY2	LXY	GY2U000047.t1	LXYU003917.t1	GY2|chr01	LXY|LG01	9e-50
block_000012	1188	GY2	LXY	GY2U000048.t1	LXYU003916.t1	GY2|chr01	LXY|LG01	2e-164
block_000012	1189	GY2	LXY	GY2U000049.t1	LXYU003915.t1	GY2|chr01	LXY|LG01	6e-249
block_000012	1190	GY2	LXY	GY2UPG000063.t1	LXYU003914.t1	GY2|chr01	LXY|LG01	6e-226
block_000012	1191	GY2	LXY	GY2U000051.t1	LXYU003909.t1	GY2|chr01	LXY|LG01	5e-111
block_000012	1192	GY2	LXY	GY2U000054.t1	LXYU003908.t1	GY2|chr01	LXY|LG01	2e-227
block_000012	1193	GY2	LXY	GY2U000055.t1	LXYU003907.t1	GY2|chr01	LXY|LG01	2e-240
block_000012	1194	GY2	LXY	GY2U000056.t1	LXYU003906.t1	GY2|chr01	LXY|LG01	0
block_000012	1195	GY2	LXY	GY2U000057.t1	LXYU003905.t1	GY2|chr01	LXY|LG01	7e-161
block_000012	1196	GY2	LXY	GY2U000058.t1	LXYU003904.t1	GY2|chr01	LXY|LG01	0
block_000012	1197	GY2	LXY	GY2U000059.t1	LXYU003903.t1	GY2|chr01	LXY|LG01	3e-104
block_000012	1198	GY2	LXY	GY2U000060.t1	LXYU003902.t1	GY2|chr01	LXY|LG01	3e-292
block_000012	1199	GY2	LXY	GY2U000061.t1	LXYU003901.t1	GY2|chr01	LXY|LG01	0
block_000012	1200	GY2	LXY	GY2U000062.t1	LXYU003900.t1	GY2|chr01	LXY|LG01	4e-96
block_000012	1201	GY2	LXY	GY2U000063.t1	LXYU003899.t1	GY2|chr01	LXY|LG01	7e-231
block_000012	1202	GY2	LXY	GY2U000064.t1	LXYU003898.t1	GY2|chr01	LXY|LG01	3e-288
block_000012	1203	GY2	LXY	GY2U000065.t1	LXYU003897.t1	GY2|chr01	LXY|LG01	0
block_000012	1204	GY2	LXY	GY2U000066.t1	LXYU003894.t1	GY2|chr01	LXY|LG01	0
block_000012	1205	GY2	LXY	GY2U000067.t1	LXYU003893.t1	GY2|chr01	LXY|LG01	0
block_000012	1206	GY2	LXY	GY2U000068.t1	LXYU003892.t1	GY2|chr01	LXY|LG01	4e-296
block_000012	1207	GY2	LXY	GY2U000069.t1	LXYU003889.t1	GY2|chr01	LXY|LG01	0
block_000012	1208	GY2	LXY	GY2U000070.t1	LXYU003887.t1	GY2|chr01	LXY|LG01	2e-235
block_000012	1209	GY2	LXY	GY2U000071.t1	LXYU003886.t1	GY2|chr01	LXY|LG01	2e-21
block_000012	1210	GY2	LXY	GY2U000072.t1	LXYU003885.t1	GY2|chr01	LXY|LG01	6e-115
block_000012	1211	GY2	LXY	GY2U000073.t1	LXYU003884.t1	GY2|chr01	LXY|LG01	0
block_000012	1212	GY2	LXY	GY2U000074.t1	LXYU003883.t1	GY2|chr01	LXY|LG01	0
block_000012	1213	GY2	LXY	GY2U000075.t1	LXYU003882.t1	GY2|chr01	LXY|LG01	7e-42
block_000012	1214	GY2	LXY	GY2U000076.t1	LXYU003881.t1	GY2|chr01	LXY|LG01	0
block_000012	1215	GY2	LXY	GY2U000077.t1	LXYU003878.t1	GY2|chr01	LXY|LG01	0
block_000012	1216	GY2	LXY	GY2U000078.t1	LXYU003877.t1	GY2|chr01	LXY|LG01	7e-217
block_000012	1217	GY2	LXY	GY2U000079.t1	LXYU003876.t1	GY2|chr01	LXY|LG01	4e-276
block_000012	1218	GY2	LXY	GY2U000083.t1	LXYU003874.t1	GY2|chr01	LXY|LG01	1e-103
block_000012	1219	GY2	LXY	GY2U000092.t1	LXYU003866.t1	GY2|chr01	LXY|LG01	0
block_000012	1220	GY2	LXY	GY2U000095.t1	LXYU003864.t1	GY2|chr01	LXY|LG01	3e-229
block_000012	1221	GY2	LXY	GY2U000096.t1	LXYU003863.t1	GY2|chr01	LXY|LG01	0
block_000012	1222	GY2	LXY	GY2U000097.t1	LXYU003862.t1	GY2|chr01	LXY|LG01	4e-98
block_000012	1223	GY2	LXY	GY2U000098.t1	LXYU003861.t1	GY2|chr01	LXY|LG01	0
block_000012	1224	GY2	LXY	GY2U000099.t1	LXYU003860.t1	GY2|chr01	LXY|LG01	7e-245
block_000012	1225	GY2	LXY	GY2U000100.t1	LXYU003859.t1	GY2|chr01	LXY|LG01	1e-34
block_000012	1226	GY2	LXY	GY2U000101.t1	LXYU003858.t1	GY2|chr01	LXY|LG01	7e-168
block_000012	1227	GY2	LXY	GY2U000102.t1	LXYU003857.t1	GY2|chr01	LXY|LG01	3e-106
block_000012	1228	GY2	LXY	GY2U000103.t1	LXYU003856.t1	GY2|chr01	LXY|LG01	1e-253
block_000012	1229	GY2	LXY	GY2U000104.t1	LXYU003855.t1	GY2|chr01	LXY|LG01	5e-71
block_000012	1230	GY2	LXY	GY2U000106.t1	LXYU003849.t1	GY2|chr01	LXY|LG01	3e-133
block_000012	1231	GY2	LXY	GY2U000113.t1	LXYU003841.t1	GY2|chr01	LXY|LG01	4e-10
block_000012	1232	GY2	LXY	GY2U000119.t1	LXYU003826.t1	GY2|chr01	LXY|LG01	0
block_000012	1233	GY2	LXY	GY2U000120.t1	LXYU003825.t1	GY2|chr01	LXY|LG01	0
block_000013	1234	GY2	LXY	GY2U000151.t1	LXYU003806.t1	GY2|chr01	LXY|LG01	0
block_000013	1235	GY2	LXY	GY2U000152.t1	LXYU003805.t1	GY2|chr01	LXY|LG01	0
block_000013	1236	GY2	LXY	GY2U000153.t1	LXYU003803.t1	GY2|chr01	LXY|LG01	4e-63
block_000013	1237	GY2	LXY	GY2U000154.t1	LXYU003802.t1	GY2|chr01	LXY|LG01	1e-68
block_000013	1238	GY2	LXY	GY2U000155.t1	LXYU003801.t1	GY2|chr01	LXY|LG01	0
block_000013	1239	GY2	LXY	GY2U000156.t1	LXYU003800.t1	GY2|chr01	LXY|LG01	0
block_000013	1240	GY2	LXY	GY2U000157.t1	LXYU003799.t1	GY2|chr01	LXY|LG01	2e-88
block_000013	1241	GY2	LXY	GY2U000158.t1	LXYU003798.t1	GY2|chr01	LXY|LG01	0
block_000013	1242	GY2	LXY	GY2U000159.t1	LXYU003797.t1	GY2|chr01	LXY|LG01	0
block_000013	1243	GY2	LXY	GY2U000160.t1	LXYU003796.t1	GY2|chr01	LXY|LG01	0
block_000013	1244	GY2	LXY	GY2U000161.t1	LXYU003795.t1	GY2|chr01	LXY|LG01	1e-276
block_000013	1245	GY2	LXY	GY2U000162.t1	LXYU003794.t1	GY2|chr01	LXY|LG01	0
block_000013	1246	GY2	LXY	GY2U000163.t1	LXYU003793.t1	GY2|chr01	LXY|LG01	0
block_000013	1247	GY2	LXY	GY2U000167.t1	LXYU003792.t1	GY2|chr01	LXY|LG01	1e-169
block_000013	1248	GY2	LXY	GY2U000168.t1	LXYU003790.t1	GY2|chr01	LXY|LG01	9e-193
block_000013	1249	GY2	LXY	GY2U000169.t1	LXYU003789.t1	GY2|chr01	LXY|LG01	3e-121
block_000013	1250	GY2	LXY	GY2U000170.t1	LXYU003788.t1	GY2|chr01	LXY|LG01	0
block_000013	1251	GY2	LXY	GY2U000171.t1	LXYU003787.t1	GY2|chr01	LXY|LG01	3e-141
block_000013	1252	GY2	LXY	GY2U000172.t1	LXYU003785.t1	GY2|chr01	LXY|LG01	0
block_000013	1253	GY2	LXY	GY2U000173.t1	LXYU003784.t1	GY2|chr01	LXY|LG01	0
block_000013	1254	GY2	LXY	GY2U000183.t1	LXYU003771.t1	GY2|chr01	LXY|LG01	5e-47
block_000013	1255	GY2	LXY	GY2U000184.t1	LXYU003770.t1	GY2|chr01	LXY|LG01	0
block_000013	1256	GY2	LXY	GY2U000188.t1	LXYU003767.t1	GY2|chr01	LXY|LG01	8e-235
block_000013	1257	GY2	LXY	GY2U000189.t1	LXYU003766.t1	GY2|chr01	LXY|LG01	0
block_000013	1258	GY2	LXY	GY2U000190.t1	LXYU003765.t1	GY2|chr01	LXY|LG01	8e-263
block_000013	1259	GY2	LXY	GY2U000191.t1	LXYU003764.t1	GY2|chr01	LXY|LG01	5e-90
block_000013	1260	GY2	LXY	GY2U000196.t1	LXYU003762.t1	GY2|chr01	LXY|LG01	0
block_000013	1261	GY2	LXY	GY2U000197.t1	LXYU003760.t1	GY2|chr01	LXY|LG01	2e-53
block_000013	1262	GY2	LXY	GY2U000199.t1	LXYU003759.t1	GY2|chr01	LXY|LG01	0
block_000013	1263	GY2	LXY	GY2U000200.t1	LXYU003758.t1	GY2|chr01	LXY|LG01	0
block_000013	1264	GY2	LXY	GY2U000201.t1	LXYU003757.t1	GY2|chr01	LXY|LG01	2e-281
block_000013	1265	GY2	LXY	GY2U000202.t1	LXYU003756.t1	GY2|chr01	LXY|LG01	0
block_000013	1266	GY2	LXY	GY2U000203.t1	LXYU003755.t1	GY2|chr01	LXY|LG01	0
block_000013	1267	GY2	LXY	GY2U000204.t1	LXYU003753.t1	GY2|chr01	LXY|LG01	9e-312
block_000013	1268	GY2	LXY	GY2U000205.t1	LXYU003750.t1	GY2|chr01	LXY|LG01	0
block_000014	1269	GY2	LXY	GY2U001277.t1	LXYU005372.t1	GY2|chr01	LXY|LG01	1e-285
block_000014	1270	GY2	LXY	GY2U001278.t1	LXYU005370.t1	GY2|chr01	LXY|LG01	2e-148
block_000014	1271	GY2	LXY	GY2U001279.t1	LXYU005369.t1	GY2|chr01	LXY|LG01	2e-129
block_000014	1272	GY2	LXY	GY2U001280.t1	LXYU005368.t1	GY2|chr01	LXY|LG01	0
block_000014	1273	GY2	LXY	GY2U001281.t1	LXYU005367.t1	GY2|chr01	LXY|LG01	3e-149
block_000014	1274	GY2	LXY	GY2U001282.t1	LXYU005366.t1	GY2|chr01	LXY|LG01	1e-301
block_000014	1275	GY2	LXY	GY2U001283.t1	LXYU005365.t1	GY2|chr01	LXY|LG01	0
block_000014	1276	GY2	LXY	GY2U001284.t1	LXYU005364.t1	GY2|chr01	LXY|LG01	0
block_000014	1277	GY2	LXY	GY2U001285.t1	LXYU005362.t1	GY2|chr01	LXY|LG01	0
block_000014	1278	GY2	LXY	GY2U001286.t1	LXYU005360.t1	GY2|chr01	LXY|LG01	0
block_000014	1279	GY2	LXY	GY2U001287.t1	LXYU005359.t1	GY2|chr01	LXY|LG01	7e-183
block_000015	1280	GY2	LXY	GY2U000343.t1	LXYU004076.t1	GY2|chr01	LXY|LG01	0
block_000015	1281	GY2	LXY	GY2U000344.t1	LXYU004075.t1	GY2|chr01	LXY|LG01	5e-94
block_000015	1282	GY2	LXY	GY2U000345.t1	LXYU004074.t1	GY2|chr01	LXY|LG01	0
block_000015	1283	GY2	LXY	GY2U000346.t1	LXYU004073.t1	GY2|chr01	LXY|LG01	6e-227
block_000015	1284	GY2	LXY	GY2U000347.t1	LXYU004072.t1	GY2|chr01	LXY|LG01	4e-159
block_000015	1285	GY2	LXY	GY2U000348.t1	LXYU004070.t1	GY2|chr01	LXY|LG01	3e-143
block_000015	1286	GY2	LXY	GY2U000350.t1	LXYU004068.t1	GY2|chr01	LXY|LG01	9e-154
block_000015	1287	GY2	LXY	GY2U000352.t1	LXYU004066.t1	GY2|chr01	LXY|LG01	3e-164
block_000016	1288	GY2	LXY	GY2U000437.t1	LXYU005532.t1	GY2|chr01	LXY|LG01	2e-58
block_000016	1289	GY2	LXY	GY2U000452.t1	LXYU005526.t1	GY2|chr01	LXY|LG01	1e-33
block_000016	1290	GY2	LXY	GY2U000460.t1	LXYU005525.t1	GY2|chr01	LXY|LG01	1e-67
block_000016	1291	GY2	LXY	GY2U000465.t1	LXYU005524.t1	GY2|chr01	LXY|LG01	7e-08
block_000016	1292	GY2	LXY	GY2U000471.t1	LXYU005499.t1	GY2|chr01	LXY|LG01	5e-72
block_000016	1293	GY2	LXY	GY2U000491.t1	LXYU005491.t1	GY2|chr01	LXY|LG01	4e-145
block_000016	1294	GY2	LXY	GY2U000515.t1	LXYU005489.t1	GY2|chr01	LXY|LG01	2e-20
block_000017	1295	GY2	LXY	GY2U000678.t1	LXYU004643.t1	GY2|chr01	LXY|LG01	2e-53
block_000017	1296	GY2	LXY	GY2U000689.t1	LXYU004636.t1	GY2|chr01	LXY|LG01	3e-28
block_000017	1297	GY2	LXY	GY2U000694.t1	LXYU004633.t1	GY2|chr01	LXY|LG01	3e-07
block_000017	1298	GY2	LXY	GY2U000695.t1	LXYU004615.t1	GY2|chr01	LXY|LG01	4e-64
block_000017	1299	GY2	LXY	GY2U000701.t1	LXYU004614.t1	GY2|chr01	LXY|LG01	2e-07
block_000017	1300	GY2	LXY	GY2U000703.t1	LXYU004604.t1	GY2|chr01	LXY|LG01	4e-28
block_000018	1301	GY2	LXY	GY2U001262.t1	LXYU005456.t1	GY2|chr01	LXY|LG01	7e-07
block_000018	1302	GY2	LXY	GY2U001282.t1	LXYU005439.t1	GY2|chr01	LXY|LG01	4e-43
block_000018	1303	GY2	LXY	GY2U001297.t1	LXYU005427.t1	GY2|chr01	LXY|LG01	2e-16
block_000018	1304	GY2	LXY	GY2U001311.t1	LXYU005411.t1	GY2|chr01	LXY|LG01	2e-24
block_000018	1305	GY2	LXY	GY2U001321.t1	LXYU005408.t1	GY2|chr01	LXY|LG01	9e-27
block_000018	1306	GY2	LXY	GY2U001333.t1	LXYU005389.t1	GY2|chr01	LXY|LG01	4e-76
block_000018	1307	GY2	LXY	GY2U001357.t1	LXYU005364.t1	GY2|chr01	LXY|LG01	7e-152
block_000019	1308	GY2	LXY	GY2U000417.t1	LXYU007429.t1	GY2|chr01	LXY|LG02	8e-19
block_000019	1309	GY2	LXY	GY2U000437.t1	LXYU007453.t1	GY2|chr01	LXY|LG02	1e-55
block_000019	1310	GY2	LXY	GY2U000447.t1	LXYU007477.t1	GY2|chr01	LXY|LG02	1e-81
block_000019	1311	GY2	LXY	GY2U000452.t1	LXYU007485.t1	GY2|chr01	LXY|LG02	5e-98
block_000019	1312	GY2	LXY	GY2U000455.t1	LXYU007499.t1	GY2|chr01	LXY|LG02	6e-21
block_000019	1313	GY2	LXY	GY2U000456.t1	LXYU007502.t1	GY2|chr01	LXY|LG02	2e-41
block_000019	1314	GY2	LXY	GY2U000460.t1	LXYU007526.t1	GY2|chr01	LXY|LG02	2e-34
block_000019	1315	GY2	LXY	GY2U000478.t1	LXYU007540.t1	GY2|chr01	LXY|LG02	1e-14
block_000019	1316	GY2	LXY	GY2U000490.t1	LXYU007547.t1	GY2|chr01	LXY|LG02	1e-65
block_000020	1317	GY2	LXY	GY2U000570.t1	LXYU006939.t1	GY2|chr01	LXY|LG02	0
block_000020	1318	GY2	LXY	GY2U000571.t1	LXYU006938.t1	GY2|chr01	LXY|LG02	3e-293
block_000020	1319	GY2	LXY	GY2U000574.t1	LXYU006931.t1	GY2|chr01	LXY|LG02	1e-309
block_000020	1320	GY2	LXY	GY2U000577.t1	LXYU006911.t1	GY2|chr01	LXY|LG02	1e-18
block_000020	1321	GY2	LXY	GY2U000592.t1	LXYU006900.t1	GY2|chr01	LXY|LG02	1e-262
block_000020	1322	GY2	LXY	GY2U000600.t1	LXYU006892.t1	GY2|chr01	LXY|LG02	8e-258
block_000020	1323	GY2	LXY	GY2UPG000487.t1	LXYU006888.t1	GY2|chr01	LXY|LG02	4e-69
block_000020	1324	GY2	LXY	GY2U000602.t1	LXYU006885.t1	GY2|chr01	LXY|LG02	1e-61
block_000020	1325	GY2	LXY	GY2U000605.t1	LXYU006878.t1	GY2|chr01	LXY|LG02	3e-62
block_000020	1326	GY2	LXY	GY2U000608.t1	LXYU006855.t1	GY2|chr01	LXY|LG02	1e-73
block_000020	1327	GY2	LXY	GY2U000620.t1	LXYU006835.t1	GY2|chr01	LXY|LG02	3e-09
block_000021	1328	GY2	LXY	GY2U000577.t1	LXYU008031.t1	GY2|chr01	LXY|LG03	5e-22
block_000021	1329	GY2	LXY	GY2U000583.t1	LXYU008030.t1	GY2|chr01	LXY|LG03	0
block_000021	1330	GY2	LXY	GY2U000587.t1	LXYU008026.t1	GY2|chr01	LXY|LG03	4e-223
block_000021	1331	GY2	LXY	GY2UPG000487.t1	LXYU008016.t1	GY2|chr01	LXY|LG03	4e-71
block_000021	1332	GY2	LXY	GY2U000602.t1	LXYU008013.t1	GY2|chr01	LXY|LG03	4e-62
block_000021	1333	GY2	LXY	GY2U000607.t1	LXYU008007.t1	GY2|chr01	LXY|LG03	0
block_000021	1334	GY2	LXY	GY2U000626.t1	LXYU008002.t1	GY2|chr01	LXY|LG03	5e-175
block_000021	1335	GY2	LXY	GY2U000628.t1	LXYU008000.t1	GY2|chr01	LXY|LG03	2e-270
block_000021	1336	GY2	LXY	GY2U000645.t1	LXYU007987.t1	GY2|chr01	LXY|LG03	1e-130
block_000022	1337	GY2	LXY	GY2U001426.t1	LXYU010957.t1	GY2|chr01	LXY|LG05	7e-201
block_000022	1338	GY2	LXY	GY2U001428.t1	LXYU010960.t1	GY2|chr01	LXY|LG05	6e-97
block_000022	1339	GY2	LXY	GY2U001429.t1	LXYU010962.t1	GY2|chr01	LXY|LG05	3e-206
block_000022	1340	GY2	LXY	GY2U001430.t1	LXYU010967.t1	GY2|chr01	LXY|LG05	4e-68
block_000022	1341	GY2	LXY	GY2U001440.t1	LXYU010981.t1	GY2|chr01	LXY|LG05	1e-80
block_000022	1342	GY2	LXY	GY2U001442.t1	LXYU010982.t1	GY2|chr01	LXY|LG05	7e-58
block_000022	1343	GY2	LXY	GY2U001443.t1	LXYU011006.t1	GY2|chr01	LXY|LG05	1e-96
block_000022	1344	GY2	LXY	GY2U001444.t1	LXYU011028.t1	GY2|chr01	LXY|LG05	1e-259
block_000022	1345	GY2	LXY	GY2U001452.t1	LXYU011029.t1	GY2|chr01	LXY|LG05	0
block_000022	1346	GY2	LXY	GY2U001455.t1	LXYU011042.t1	GY2|chr01	LXY|LG05	1e-37
block_000022	1347	GY2	LXY	GY2U001457.t1	LXYU011061.t1	GY2|chr01	LXY|LG05	9e-41
block_000022	1348	GY2	LXY	GY2U001459.t1	LXYU011063.t1	GY2|chr01	LXY|LG05	2e-104
block_000022	1349	GY2	LXY	GY2U001460.t1	LXYU011064.t1	GY2|chr01	LXY|LG05	7e-236
block_000022	1350	GY2	LXY	GY2U001467.t1	LXYU011070.t1	GY2|chr01	LXY|LG05	4e-163
block_000022	1351	GY2	LXY	GY2U001469.t1	LXYU011076.t1	GY2|chr01	LXY|LG05	1e-25
block_000022	1352	GY2	LXY	GY2U001470.t1	LXYU011077.t1	GY2|chr01	LXY|LG05	4e-192
block_000022	1353	GY2	LXY	GY2U001471.t1	LXYU011078.t1	GY2|chr01	LXY|LG05	1e-99
block_000022	1354	GY2	LXY	GY2U001472.t1	LXYU011079.t1	GY2|chr01	LXY|LG05	3e-99
block_000022	1355	GY2	LXY	GY2U001474.t1	LXYU011085.t1	GY2|chr01	LXY|LG05	2e-123
block_000022	1356	GY2	LXY	GY2U001477.t1	LXYU011087.t1	GY2|chr01	LXY|LG05	2e-81
block_000023	1357	GY2	LXY	GY2U000183.t1	LXYU012161.t1	GY2|chr01	LXY|LG05	7e-30
block_000023	1358	GY2	LXY	GY2U000200.t1	LXYU012175.t1	GY2|chr01	LXY|LG05	1e-87
block_000023	1359	GY2	LXY	GY2U000214.t1	LXYU012184.t1	GY2|chr01	LXY|LG05	2e-95
block_000023	1360	GY2	LXY	GY2U000229.t1	LXYU012202.t1	GY2|chr01	LXY|LG05	2e-147
block_000023	1361	GY2	LXY	GY2U000236.t1	LXYU012218.t1	GY2|chr01	LXY|LG05	1e-125
block_000023	1362	GY2	LXY	GY2U000241.t1	LXYU012230.t1	GY2|chr01	LXY|LG05	9e-111
block_000023	1363	GY2	LXY	GY2U000243.t1	LXYU012233.t1	GY2|chr01	LXY|LG05	2e-207
block_000023	1364	GY2	LXY	GY2U000245.t1	LXYU012234.t1	GY2|chr01	LXY|LG05	1e-282
block_000023	1365	GY2	LXY	GY2U000252.t1	LXYU012240.t1	GY2|chr01	LXY|LG05	1e-169
block_000023	1366	GY2	LXY	GY2U000256.t1	LXYU012260.t1	GY2|chr01	LXY|LG05	8e-70
block_000023	1367	GY2	LXY	GY2U000257.t1	LXYU012262.t1	GY2|chr01	LXY|LG05	3e-138
block_000023	1368	GY2	LXY	GY2U000259.t1	LXYU012269.t1	GY2|chr01	LXY|LG05	5e-211
block_000023	1369	GY2	LXY	GY2U000269.t1	LXYU012274.t1	GY2|chr01	LXY|LG05	4e-30
block_000023	1370	GY2	LXY	GY2U000283.t1	LXYU012278.t1	GY2|chr01	LXY|LG05	3e-116
block_000023	1371	GY2	LXY	GY2U000287.t1	LXYU012283.t1	GY2|chr01	LXY|LG05	3e-34
block_000023	1372	GY2	LXY	GY2U000299.t1	LXYU012287.t1	GY2|chr01	LXY|LG05	1e-41
block_000023	1373	GY2	LXY	GY2U000311.t1	LXYU012307.t1	GY2|chr01	LXY|LG05	1e-43
block_000023	1374	GY2	LXY	GY2U000315.t1	LXYU012318.t1	GY2|chr01	LXY|LG05	4e-103
block_000023	1375	GY2	LXY	GY2U000324.t1	LXYU012322.t1	GY2|chr01	LXY|LG05	7e-35
block_000024	1376	GY2	LXY	GY2U000481.t1	LXYU010788.t1	GY2|chr01	LXY|LG05	2e-76
block_000024	1377	GY2	LXY	GY2U000491.t1	LXYU010799.t1	GY2|chr01	LXY|LG05	5e-135
block_000024	1378	GY2	LXY	GY2U000494.t1	LXYU010801.t1	GY2|chr01	LXY|LG05	0
block_000024	1379	GY2	LXY	GY2U000501.t1	LXYU010807.t1	GY2|chr01	LXY|LG05	4e-104
block_000024	1380	GY2	LXY	GY2U000505.t1	LXYU010826.t1	GY2|chr01	LXY|LG05	6e-102
block_000024	1381	GY2	LXY	GY2U000507.t1	LXYU010827.t1	GY2|chr01	LXY|LG05	1e-91
block_000024	1382	GY2	LXY	GY2U000509.t1	LXYU010830.t1	GY2|chr01	LXY|LG05	2e-32
block_000024	1383	GY2	LXY	GY2U000511.t1	LXYU010833.t1	GY2|chr01	LXY|LG05	7e-76
block_000024	1384	GY2	LXY	GY2U000519.t1	LXYU010859.t1	GY2|chr01	LXY|LG05	0
block_000024	1385	GY2	LXY	GY2U000524.t1	LXYU010873.t1	GY2|chr01	LXY|LG05	4e-122
block_000024	1386	GY2	LXY	GY2U000526.t1	LXYU010877.t1	GY2|chr01	LXY|LG05	2e-86
block_000024	1387	GY2	LXY	GY2U000529.t1	LXYU010879.t1	GY2|chr01	LXY|LG05	2e-230
block_000025	1388	GY2	LXY	GY2U000491.t1	LXYU010874.t1	GY2|chr01	LXY|LG05	5e-78
block_000025	1389	GY2	LXY	GY2U000513.t1	LXYU010889.t1	GY2|chr01	LXY|LG05	2e-305
block_000025	1390	GY2	LXY	GY2U000532.t1	LXYU010907.t1	GY2|chr01	LXY|LG05	2e-112
block_000025	1391	GY2	LXY	GY2U000534.t1	LXYU010919.t1	GY2|chr01	LXY|LG05	2e-71
block_000025	1392	GY2	LXY	GY2U000536.t1	LXYU010926.t1	GY2|chr01	LXY|LG05	4e-168
block_000025	1393	GY2	LXY	GY2UPG000198.t1	LXYU010930.t1	GY2|chr01	LXY|LG05	4e-14
block_000025	1394	GY2	LXY	GY2U000541.t1	LXYU010939.t1	GY2|chr01	LXY|LG05	6e-119
block_000025	1395	GY2	LXY	GY2U000547.t1	LXYU010956.t1	GY2|chr01	LXY|LG05	1e-34
block_000025	1396	GY2	LXY	GY2U000548.t1	LXYU010960.t1	GY2|chr01	LXY|LG05	2e-95
block_000025	1397	GY2	LXY	GY2U000550.t1	LXYU010964.t1	GY2|chr01	LXY|LG05	1e-183
block_000025	1398	GY2	LXY	GY2U000551.t1	LXYU010979.t1	GY2|chr01	LXY|LG05	3e-16
block_000025	1399	GY2	LXY	GY2U000565.t1	LXYU010987.t1	GY2|chr01	LXY|LG05	0
block_000026	1400	GY2	LXY	GY2U000927.t1	LXYU010779.t1	GY2|chr01	LXY|LG05	3e-45
block_000026	1401	GY2	LXY	GY2U000928.t1	LXYU010781.t1	GY2|chr01	LXY|LG05	1e-164
block_000026	1402	GY2	LXY	GY2U000933.t1	LXYU010803.t1	GY2|chr01	LXY|LG05	8e-116
block_000026	1403	GY2	LXY	GY2U000936.t1	LXYU010805.t1	GY2|chr01	LXY|LG05	5e-281
block_000026	1404	GY2	LXY	GY2U000937.t1	LXYU010814.t1	GY2|chr01	LXY|LG05	7e-217
block_000026	1405	GY2	LXY	GY2U000938.t1	LXYU010826.t1	GY2|chr01	LXY|LG05	5e-142
block_000026	1406	GY2	LXY	GY2U000940.t1	LXYU010829.t1	GY2|chr01	LXY|LG05	2e-229
block_000026	1407	GY2	LXY	GY2U000941.t1	LXYU010830.t1	GY2|chr01	LXY|LG05	1e-25
block_000026	1408	GY2	LXY	GY2U000950.t1	LXYU010845.t1	GY2|chr01	LXY|LG05	3e-56
block_000027	1409	GY2	LXY	GY2U001249.t1	LXYU011931.t1	GY2|chr01	LXY|LG05	2e-306
block_000027	1410	GY2	LXY	GY2U001252.t1	LXYU011936.t1	GY2|chr01	LXY|LG05	1e-222
block_000027	1411	GY2	LXY	GY2U001254.t1	LXYU011941.t1	GY2|chr01	LXY|LG05	1e-67
block_000027	1412	GY2	LXY	GY2U001255.t1	LXYU011943.t1	GY2|chr01	LXY|LG05	3e-260
block_000027	1413	GY2	LXY	GY2U001256.t1	LXYU011944.t1	GY2|chr01	LXY|LG05	0
block_000027	1414	GY2	LXY	GY2U001259.t1	LXYU011946.t1	GY2|chr01	LXY|LG05	3e-90
block_000027	1415	GY2	LXY	GY2U001280.t1	LXYU011950.t1	GY2|chr01	LXY|LG05	1e-272
block_000027	1416	GY2	LXY	GY2U001282.t1	LXYU011958.t1	GY2|chr01	LXY|LG05	2e-116
block_000028	1417	GY2	LXY	GY2U000336.t1	LXYU012360.t1	GY2|chr01	LXY|LG05	5e-138
block_000028	1418	GY2	LXY	GY2U000337.t1	LXYU012365.t1	GY2|chr01	LXY|LG05	8e-186
block_000028	1419	GY2	LXY	GY2U000347.t1	LXYU012372.t1	GY2|chr01	LXY|LG05	1e-99
block_000028	1420	GY2	LXY	GY2U000348.t1	LXYU012374.t1	GY2|chr01	LXY|LG05	6e-98
block_000028	1421	GY2	LXY	GY2U000363.t1	LXYU012398.t1	GY2|chr01	LXY|LG05	2e-112
block_000028	1422	GY2	LXY	GY2U000375.t1	LXYU012400.t1	GY2|chr01	LXY|LG05	3e-88
block_000028	1423	GY2	LXY	GY2U000378.t1	LXYU012402.t1	GY2|chr01	LXY|LG05	2e-292
block_000028	1424	GY2	LXY	GY2U000380.t1	LXYU012403.t1	GY2|chr01	LXY|LG05	2e-282
block_000029	1425	GY2	LXY	GY2U001505.t1	LXYU010920.t1	GY2|chr01	LXY|LG05	7e-13
block_000029	1426	GY2	LXY	GY2U001509.t1	LXYU010924.t1	GY2|chr01	LXY|LG05	1e-148
block_000029	1427	GY2	LXY	GY2UPG000549.t1	LXYU010930.t1	GY2|chr01	LXY|LG05	7e-13
block_000029	1428	GY2	LXY	GY2U001512.t1	LXYU010939.t1	GY2|chr01	LXY|LG05	4e-113
block_000029	1429	GY2	LXY	GY2U001513.t1	LXYU010941.t1	GY2|chr01	LXY|LG05	0
block_000029	1430	GY2	LXY	GY2U001515.t1	LXYU010944.t1	GY2|chr01	LXY|LG05	1e-76
block_000029	1431	GY2	LXY	GY2UPG000161.t1	LXYU010949.t1	GY2|chr01	LXY|LG05	1e-117
block_000030	1432	GY2	LXY	GY2U001252.t1	LXYU012169.t1	GY2|chr01	LXY|LG05	2e-23
block_000030	1433	GY2	LXY	GY2U001265.t1	LXYU012194.t1	GY2|chr01	LXY|LG05	6e-06
block_000030	1434	GY2	LXY	GY2U001284.t1	LXYU012201.t1	GY2|chr01	LXY|LG05	5e-45
block_000030	1435	GY2	LXY	GY2U001285.t1	LXYU012205.t1	GY2|chr01	LXY|LG05	4e-132
block_000030	1436	GY2	LXY	GY2U001300.t1	LXYU012221.t1	GY2|chr01	LXY|LG05	1e-07
block_000030	1437	GY2	LXY	GY2U001304.t1	LXYU012232.t1	GY2|chr01	LXY|LG05	9e-41
block_000030	1438	GY2	LXY	GY2U001309.t1	LXYU012250.t1	GY2|chr01	LXY|LG05	4e-06
block_000030	1439	GY2	LXY	GY2U001310.t1	LXYU012269.t1	GY2|chr01	LXY|LG05	1e-18
block_000031	1440	GY2	LXY	GY2U001282.t1	LXYU010723.t1	GY2|chr01	LXY|LG05	1e-48
block_000031	1441	GY2	LXY	GY2U001284.t1	LXYU010728.t1	GY2|chr01	LXY|LG05	6e-150
block_000031	1442	GY2	LXY	GY2U001300.t1	LXYU010732.t1	GY2|chr01	LXY|LG05	5e-12
block_000031	1443	GY2	LXY	GY2U001316.t1	LXYU010745.t1	GY2|chr01	LXY|LG05	2e-110
block_000031	1444	GY2	LXY	GY2U001325.t1	LXYU010751.t1	GY2|chr01	LXY|LG05	2e-117
block_000031	1445	GY2	LXY	GY2U001326.t1	LXYU010752.t1	GY2|chr01	LXY|LG05	1e-30
block_000032	1446	GY2	LXY	GY2U000001.t1	LXYU012432.t1	GY2|chr01	LXY|LG05	3e-63
block_000032	1447	GY2	LXY	GY2U000002.t1	LXYU012430.t1	GY2|chr01	LXY|LG05	6e-127
block_000032	1448	GY2	LXY	GY2U000003.t1	LXYU012429.t1	GY2|chr01	LXY|LG05	5e-167
block_000032	1449	GY2	LXY	GY2U000004.t1	LXYU012427.t1	GY2|chr01	LXY|LG05	3e-162
block_000032	1450	GY2	LXY	GY2U000006.t1	LXYU012425.t1	GY2|chr01	LXY|LG05	0
block_000032	1451	GY2	LXY	GY2U000007.t1	LXYU012424.t1	GY2|chr01	LXY|LG05	2e-272
block_000032	1452	GY2	LXY	GY2U000008.t1	LXYU012423.t1	GY2|chr01	LXY|LG05	1e-229
block_000032	1453	GY2	LXY	GY2U000009.t1	LXYU012422.t1	GY2|chr01	LXY|LG05	0
block_000032	1454	GY2	LXY	GY2U000010.t1	LXYU012421.t1	GY2|chr01	LXY|LG05	4e-138
block_000032	1455	GY2	LXY	GY2U000011.t1	LXYU012420.t1	GY2|chr01	LXY|LG05	7e-295
block_000032	1456	GY2	LXY	GY2U000012.t1	LXYU012419.t1	GY2|chr01	LXY|LG05	0
block_000032	1457	GY2	LXY	GY2U000019.t1	LXYU012418.t1	GY2|chr01	LXY|LG05	2e-218
block_000032	1458	GY2	LXY	GY2U000020.t1	LXYU012417.t1	GY2|chr01	LXY|LG05	8e-87
block_000032	1459	GY2	LXY	GY2U000021.t1	LXYU012416.t1	GY2|chr01	LXY|LG05	5e-215
block_000032	1460	GY2	LXY	GY2U000022.t1	LXYU012415.t1	GY2|chr01	LXY|LG05	0
block_000032	1461	GY2	LXY	GY2U000023.t1	LXYU012414.t1	GY2|chr01	LXY|LG05	0
block_000032	1462	GY2	LXY	GY2U000024.t1	LXYU012413.t1	GY2|chr01	LXY|LG05	0
block_000032	1463	GY2	LXY	GY2U000025.t1	LXYU012412.t1	GY2|chr01	LXY|LG05	2e-308
block_000032	1464	GY2	LXY	GY2U000026.t1	LXYU012411.t1	GY2|chr01	LXY|LG05	0
block_000032	1465	GY2	LXY	GY2U000027.t1	LXYU012409.t1	GY2|chr01	LXY|LG05	0
block_000032	1466	GY2	LXY	GY2U000028.t1	LXYU012408.t1	GY2|chr01	LXY|LG05	4e-29
block_000032	1467	GY2	LXY	GY2U000029.t1	LXYU012407.t1	GY2|chr01	LXY|LG05	0
block_000032	1468	GY2	LXY	GY2U000030.t1	LXYU012406.t1	GY2|chr01	LXY|LG05	2e-134
block_000032	1469	GY2	LXY	GY2U000037.t1	LXYU012385.t1	GY2|chr01	LXY|LG05	4e-08
block_000033	1470	GY2	LXY	GY2U001356.t1	LXYU011341.t1	GY2|chr01	LXY|LG05	3e-14
block_000033	1471	GY2	LXY	GY2U001360.t1	LXYU011331.t1	GY2|chr01	LXY|LG05	3e-180
block_000033	1472	GY2	LXY	GY2U001367.t1	LXYU011328.t1	GY2|chr01	LXY|LG05	1e-61
block_000033	1473	GY2	LXY	GY2U001368.t1	LXYU011323.t1	GY2|chr01	LXY|LG05	5e-38
block_000033	1474	GY2	LXY	GY2U001374.t1	LXYU011322.t1	GY2|chr01	LXY|LG05	2e-154
block_000033	1475	GY2	LXY	GY2U001381.t1	LXYU011303.t1	GY2|chr01	LXY|LG05	2e-258
block_000033	1476	GY2	LXY	GY2U001382.t1	LXYU011283.t1	GY2|chr01	LXY|LG05	3e-29
block_000033	1477	GY2	LXY	GY2U001384.t1	LXYU011275.t1	GY2|chr01	LXY|LG05	3e-77
block_000033	1478	GY2	LXY	GY2U001385.t1	LXYU011272.t1	GY2|chr01	LXY|LG05	9e-284
block_000033	1479	GY2	LXY	GY2UPG000058.t1	LXYU011257.t1	GY2|chr01	LXY|LG05	1e-147
block_000033	1480	GY2	LXY	GY2U001399.t1	LXYU011248.t1	GY2|chr01	LXY|LG05	4e-52
block_000033	1481	GY2	LXY	GY2U001400.t1	LXYU011240.t1	GY2|chr01	LXY|LG05	3e-104
block_000033	1482	GY2	LXY	GY2U001403.t1	LXYU011221.t1	GY2|chr01	LXY|LG05	2e-97
block_000033	1483	GY2	LXY	GY2U001409.t1	LXYU011217.t1	GY2|chr01	LXY|LG05	5e-74
block_000033	1484	GY2	LXY	GY2U001411.t1	LXYU011211.t1	GY2|chr01	LXY|LG05	7e-70
block_000033	1485	GY2	LXY	GY2UPG000180.t1	LXYU011207.t1	GY2|chr01	LXY|LG05	5e-74
block_000034	1486	GY2	LXY	GY2U000723.t1	LXYU012501.t1	GY2|chr01	LXY|LG05	4e-100
block_000034	1487	GY2	LXY	GY2U000727.t1	LXYU012500.t1	GY2|chr01	LXY|LG05	3e-252
block_000034	1488	GY2	LXY	GY2U000733.t1	LXYU012499.t1	GY2|chr01	LXY|LG05	0
block_000034	1489	GY2	LXY	GY2U000736.t1	LXYU012498.t1	GY2|chr01	LXY|LG05	1e-96
block_000034	1490	GY2	LXY	GY2U000755.t1	LXYU012488.t1	GY2|chr01	LXY|LG05	2e-161
block_000034	1491	GY2	LXY	GY2U000756.t1	LXYU012487.t1	GY2|chr01	LXY|LG05	1e-40
block_000034	1492	GY2	LXY	GY2U000758.t1	LXYU012477.t1	GY2|chr01	LXY|LG05	5e-164
block_000034	1493	GY2	LXY	GY2U000766.t1	LXYU012467.t1	GY2|chr01	LXY|LG05	1e-143
block_000034	1494	GY2	LXY	GY2U000772.t1	LXYU012466.t1	GY2|chr01	LXY|LG05	9e-73
block_000034	1495	GY2	LXY	GY2U000773.t1	LXYU012464.t1	GY2|chr01	LXY|LG05	8e-268
block_000035	1496	GY2	LXY	GY2U000810.t1	LXYU012447.t1	GY2|chr01	LXY|LG05	1e-92
block_000035	1497	GY2	LXY	GY2U000812.t1	LXYU012442.t1	GY2|chr01	LXY|LG05	1e-09
block_000035	1498	GY2	LXY	GY2U000829.t1	LXYU012437.t1	GY2|chr01	LXY|LG05	1e-58
block_000035	1499	GY2	LXY	GY2U000831.t1	LXYU012436.t1	GY2|chr01	LXY|LG05	2e-239
block_000035	1500	GY2	LXY	GY2U000833.t1	LXYU012434.t1	GY2|chr01	LXY|LG05	9e-232
block_000035	1501	GY2	LXY	GY2U000841.t1	LXYU012433.t1	GY2|chr01	LXY|LG05	5e-153
block_000035	1502	GY2	LXY	GY2U000852.t1	LXYU012429.t1	GY2|chr01	LXY|LG05	6e-122
block_000035	1503	GY2	LXY	GY2U000855.t1	LXYU012425.t1	GY2|chr01	LXY|LG05	6e-290
block_000035	1504	GY2	LXY	GY2U000856.t1	LXYU012423.t1	GY2|chr01	LXY|LG05	6e-153
block_000035	1505	GY2	LXY	GY2U000868.t1	LXYU012418.t1	GY2|chr01	LXY|LG05	5e-47
block_000036	1506	GY2	LXY	GY2U001268.t1	LXYU011609.t1	GY2|chr01	LXY|LG05	4e-87
block_000036	1507	GY2	LXY	GY2U001290.t1	LXYU011593.t1	GY2|chr01	LXY|LG05	3e-100
block_000036	1508	GY2	LXY	GY2U001292.t1	LXYU011585.t1	GY2|chr01	LXY|LG05	3e-186
block_000036	1509	GY2	LXY	GY2U001296.t1	LXYU011579.t1	GY2|chr01	LXY|LG05	2e-82
block_000036	1510	GY2	LXY	GY2U001300.t1	LXYU011559.t1	GY2|chr01	LXY|LG05	4e-141
block_000036	1511	GY2	LXY	GY2U001301.t1	LXYU011558.t1	GY2|chr01	LXY|LG05	0
block_000036	1512	GY2	LXY	GY2U001304.t1	LXYU011548.t1	GY2|chr01	LXY|LG05	8e-155
block_000036	1513	GY2	LXY	GY2U001306.t1	LXYU011541.t1	GY2|chr01	LXY|LG05	2e-58
block_000037	1514	GY2	LXY	GY2U000532.t1	LXYU011774.t1	GY2|chr01	LXY|LG05	2e-71
block_000037	1515	GY2	LXY	GY2U000535.t1	LXYU011766.t1	GY2|chr01	LXY|LG05	4e-09
block_000037	1516	GY2	LXY	GY2U000551.t1	LXYU011751.t1	GY2|chr01	LXY|LG05	7e-08
block_000037	1517	GY2	LXY	GY2U000568.t1	LXYU011750.t1	GY2|chr01	LXY|LG05	2e-07
block_000037	1518	GY2	LXY	GY2U000593.t1	LXYU011746.t1	GY2|chr01	LXY|LG05	5e-129
block_000037	1519	GY2	LXY	GY2U000595.t1	LXYU011745.t1	GY2|chr01	LXY|LG05	2e-58
block_000037	1520	GY2	LXY	GY2U000616.t1	LXYU011724.t1	GY2|chr01	LXY|LG05	4e-20
block_000038	1521	GY2	LXY	GY2U000756.t1	LXYU017936.t1	GY2|chr01	LXY|LG08	1e-30
block_000038	1522	GY2	LXY	GY2U000759.t1	LXYU017938.t1	GY2|chr01	LXY|LG08	4e-110
block_000038	1523	GY2	LXY	GY2U000760.t1	LXYU017942.t1	GY2|chr01	LXY|LG08	2e-160
block_000038	1524	GY2	LXY	GY2U000774.t1	LXYU017947.t1	GY2|chr01	LXY|LG08	4e-267
block_000038	1525	GY2	LXY	GY2U000775.t1	LXYU017948.t1	GY2|chr01	LXY|LG08	9e-279
block_000038	1526	GY2	LXY	GY2U000780.t1	LXYU017951.t1	GY2|chr01	LXY|LG08	0
block_000038	1527	GY2	LXY	GY2U000785.t1	LXYU017956.t1	GY2|chr01	LXY|LG08	9e-50
block_000038	1528	GY2	LXY	GY2U000798.t1	LXYU017959.t1	GY2|chr01	LXY|LG08	6e-205
block_000038	1529	GY2	LXY	GY2U000805.t1	LXYU017964.t1	GY2|chr01	LXY|LG08	0
block_000038	1530	GY2	LXY	GY2U000812.t1	LXYU017967.t1	GY2|chr01	LXY|LG08	1e-06
block_000038	1531	GY2	LXY	GY2U000820.t1	LXYU017988.t1	GY2|chr01	LXY|LG08	3e-169
block_000038	1532	GY2	LXY	GY2U000827.t1	LXYU017989.t1	GY2|chr01	LXY|LG08	5e-123
block_000038	1533	GY2	LXY	GY2U000844.t1	LXYU017993.t1	GY2|chr01	LXY|LG08	1e-72
block_000038	1534	GY2	LXY	GY2U000858.t1	LXYU018014.t1	GY2|chr01	LXY|LG08	1e-64
block_000038	1535	GY2	LXY	GY2U000862.t1	LXYU018016.t1	GY2|chr01	LXY|LG08	7e-07
block_000039	1536	GY2	LXY	GY2U000283.t1	LXYU017772.t1	GY2|chr01	LXY|LG08	6e-49
block_000039	1537	GY2	LXY	GY2U000284.t1	LXYU017775.t1	GY2|chr01	LXY|LG08	0
block_000039	1538	GY2	LXY	GY2U000294.t1	LXYU017791.t1	GY2|chr01	LXY|LG08	0
block_000039	1539	GY2	LXY	GY2U000299.t1	LXYU017796.t1	GY2|chr01	LXY|LG08	2e-55
block_000039	1540	GY2	LXY	GY2U000306.t1	LXYU017821.t1	GY2|chr01	LXY|LG08	6e-119
block_000039	1541	GY2	LXY	GY2U000307.t1	LXYU017822.t1	GY2|chr01	LXY|LG08	0
block_000039	1542	GY2	LXY	GY2U000313.t1	LXYU017823.t1	GY2|chr01	LXY|LG08	2e-74
block_000039	1543	GY2	LXY	GY2U000315.t1	LXYU017830.t1	GY2|chr01	LXY|LG08	2e-113
block_000039	1544	GY2	LXY	GY2U000319.t1	LXYU017840.t1	GY2|chr01	LXY|LG08	3e-50
block_000039	1545	GY2	LXY	GY2U000324.t1	LXYU017843.t1	GY2|chr01	LXY|LG08	1e-227
block_000039	1546	GY2	LXY	GY2U000335.t1	LXYU017860.t1	GY2|chr01	LXY|LG08	2e-149
block_000039	1547	GY2	LXY	GY2U000336.t1	LXYU017862.t1	GY2|chr01	LXY|LG08	2e-141
block_000039	1548	GY2	LXY	GY2U000339.t1	LXYU017869.t1	GY2|chr01	LXY|LG08	2e-35
block_000039	1549	GY2	LXY	GY2U000347.t1	LXYU017874.t1	GY2|chr01	LXY|LG08	1e-122
block_000040	1550	GY2	LXY	GY2U000414.t1	LXYU017945.t1	GY2|chr01	LXY|LG08	3e-134
block_000040	1551	GY2	LXY	GY2U000415.t1	LXYU017947.t1	GY2|chr01	LXY|LG08	5e-176
block_000040	1552	GY2	LXY	GY2U000421.t1	LXYU017956.t1	GY2|chr01	LXY|LG08	6e-37
block_000040	1553	GY2	LXY	GY2U000423.t1	LXYU017966.t1	GY2|chr01	LXY|LG08	2e-09
block_000040	1554	GY2	LXY	GY2U000429.t1	LXYU017969.t1	GY2|chr01	LXY|LG08	5e-16
block_000040	1555	GY2	LXY	GY2U000436.t1	LXYU017980.t1	GY2|chr01	LXY|LG08	7e-28
block_000040	1556	GY2	LXY	GY2U000450.t1	LXYU018005.t1	GY2|chr01	LXY|LG08	0
block_000040	1557	GY2	LXY	GY2U000454.t1	LXYU018006.t1	GY2|chr01	LXY|LG08	6e-69
block_000040	1558	GY2	LXY	GY2U000467.t1	LXYU018017.t1	GY2|chr01	LXY|LG08	1e-34
block_000041	1559	GY2	LXY	GY2U000185.t1	LXYU017642.t1	GY2|chr01	LXY|LG08	3e-55
block_000041	1560	GY2	LXY	GY2U000197.t1	LXYU017656.t1	GY2|chr01	LXY|LG08	2e-47
block_000041	1561	GY2	LXY	GY2U000213.t1	LXYU017666.t1	GY2|chr01	LXY|LG08	8e-11
block_000041	1562	GY2	LXY	GY2U000223.t1	LXYU017684.t1	GY2|chr01	LXY|LG08	2e-34
block_000041	1563	GY2	LXY	GY2U000233.t1	LXYU017704.t1	GY2|chr01	LXY|LG08	2e-170
block_000041	1564	GY2	LXY	GY2U000251.t1	LXYU017718.t1	GY2|chr01	LXY|LG08	0
block_000041	1565	GY2	LXY	GY2U000255.t1	LXYU017729.t1	GY2|chr01	LXY|LG08	5e-98
block_000041	1566	GY2	LXY	GY2U000271.t1	LXYU017743.t1	GY2|chr01	LXY|LG08	6e-119
block_000042	1567	GY2	LXY	GY2U000301.t1	LXYU016645.t1	GY2|chr01	LXY|LG08	9e-86
block_000042	1568	GY2	LXY	GY2U000317.t1	LXYU016629.t1	GY2|chr01	LXY|LG08	6e-283
block_000042	1569	GY2	LXY	GY2U000318.t1	LXYU016628.t1	GY2|chr01	LXY|LG08	1e-218
block_000042	1570	GY2	LXY	GY2U000324.t1	LXYU016607.t1	GY2|chr01	LXY|LG08	2e-219
block_000042	1571	GY2	LXY	GY2U000332.t1	LXYU016590.t1	GY2|chr01	LXY|LG08	0
block_000042	1572	GY2	LXY	GY2U000334.t1	LXYU016583.t1	GY2|chr01	LXY|LG08	0
block_000042	1573	GY2	LXY	GY2U000337.t1	LXYU016573.t1	GY2|chr01	LXY|LG08	2e-185
block_000042	1574	GY2	LXY	GY2U000338.t1	LXYU016571.t1	GY2|chr01	LXY|LG08	1e-11
block_000042	1575	GY2	LXY	GY2U000339.t1	LXYU016569.t1	GY2|chr01	LXY|LG08	3e-45
block_000042	1576	GY2	LXY	GY2U000342.t1	LXYU016568.t1	GY2|chr01	LXY|LG08	9e-192
block_000042	1577	GY2	LXY	GY2U000345.t1	LXYU016564.t1	GY2|chr01	LXY|LG08	4e-316
block_000042	1578	GY2	LXY	GY2U000346.t1	LXYU016553.t1	GY2|chr01	LXY|LG08	9e-214
block_000042	1579	GY2	LXY	GY2U000348.t1	LXYU016543.t1	GY2|chr01	LXY|LG08	2e-131
block_000042	1580	GY2	LXY	GY2U000356.t1	LXYU016521.t1	GY2|chr01	LXY|LG08	4e-69
block_000042	1581	GY2	LXY	GY2U000360.t1	LXYU016504.t1	GY2|chr01	LXY|LG08	1e-265
block_000042	1582	GY2	LXY	GY2U000374.t1	LXYU016496.t1	GY2|chr01	LXY|LG08	2e-57
block_000043	1583	GY2	LXY	GY2U000259.t1	LXYU016820.t1	GY2|chr01	LXY|LG08	2e-203
block_000043	1584	GY2	LXY	GY2U000260.t1	LXYU016806.t1	GY2|chr01	LXY|LG08	2e-186
block_000043	1585	GY2	LXY	GY2U000261.t1	LXYU016805.t1	GY2|chr01	LXY|LG08	1e-141
block_000043	1586	GY2	LXY	GY2U000267.t1	LXYU016793.t1	GY2|chr01	LXY|LG08	8e-28
block_000043	1587	GY2	LXY	GY2U000270.t1	LXYU016773.t1	GY2|chr01	LXY|LG08	0
block_000043	1588	GY2	LXY	GY2U000275.t1	LXYU016759.t1	GY2|chr01	LXY|LG08	6e-62
block_000043	1589	GY2	LXY	GY2U000276.t1	LXYU016757.t1	GY2|chr01	LXY|LG08	1e-35
block_000043	1590	GY2	LXY	GY2U000283.t1	LXYU016733.t1	GY2|chr01	LXY|LG08	3e-135
block_000043	1591	GY2	LXY	GY2U000286.t1	LXYU016720.t1	GY2|chr01	LXY|LG08	2e-159
block_000043	1592	GY2	LXY	GY2U000290.t1	LXYU016708.t1	GY2|chr01	LXY|LG08	6e-304
block_000044	1593	GY2	LXY	GY2U000904.t1	LXYU021042.t1	GY2|chr01	LXY|LG10	4e-21
block_000044	1594	GY2	LXY	GY2U000928.t1	LXYU021046.t1	GY2|chr01	LXY|LG10	6e-188
block_000044	1595	GY2	LXY	GY2U000930.t1	LXYU021047.t1	GY2|chr01	LXY|LG10	3e-154
block_000044	1596	GY2	LXY	GY2U000931.t1	LXYU021052.t1	GY2|chr01	LXY|LG10	8e-124
block_000044	1597	GY2	LXY	GY2U000936.t1	LXYU021059.t1	GY2|chr01	LXY|LG10	0
block_000044	1598	GY2	LXY	GY2U000937.t1	LXYU021062.t1	GY2|chr01	LXY|LG10	2e-216
block_000044	1599	GY2	LXY	GY2U000948.t1	LXYU021074.t1	GY2|chr01	LXY|LG10	6e-08
block_000044	1600	GY2	LXY	GY2U000950.t1	LXYU021082.t1	GY2|chr01	LXY|LG10	1e-94
block_000044	1601	GY2	LXY	GY2U000953.t1	LXYU021104.t1	GY2|chr01	LXY|LG10	1e-06
block_000045	1602	GY2	LXY	GY2U001129.t1	LXYU021541.t1	GY2|chr01	LXY|LG10	5e-130
block_000045	1603	GY2	LXY	GY2U001131.t1	LXYU021537.t1	GY2|chr01	LXY|LG10	5e-150
block_000045	1604	GY2	LXY	GY2U001135.t1	LXYU021533.t1	GY2|chr01	LXY|LG10	5e-142
block_000045	1605	GY2	LXY	GY2U001139.t1	LXYU021529.t1	GY2|chr01	LXY|LG10	6e-224
block_000045	1606	GY2	LXY	GY2U001144.t1	LXYU021520.t1	GY2|chr01	LXY|LG10	2e-274
block_000045	1607	GY2	LXY	GY2U001150.t1	LXYU021512.t1	GY2|chr01	LXY|LG10	2e-53
block_000045	1608	GY2	LXY	GY2U001155.t1	LXYU021499.t1	GY2|chr01	LXY|LG10	7e-124
block_000045	1609	GY2	LXY	GY2U001156.t1	LXYU021498.t1	GY2|chr01	LXY|LG10	1e-75
block_000045	1610	GY2	LXY	GY2U001175.t1	LXYU021495.t1	GY2|chr01	LXY|LG10	2e-296
block_000045	1611	GY2	LXY	GY2U001178.t1	LXYU021485.t1	GY2|chr01	LXY|LG10	6e-51
block_000045	1612	GY2	LXY	GY2U001180.t1	LXYU021483.t1	GY2|chr01	LXY|LG10	6e-315
block_000045	1613	GY2	LXY	GY2U001181.t1	LXYU021474.t1	GY2|chr01	LXY|LG10	2e-40
block_000045	1614	GY2	LXY	GY2U001185.t1	LXYU021468.t1	GY2|chr01	LXY|LG10	0
block_000045	1615	GY2	LXY	GY2U001197.t1	LXYU021461.t1	GY2|chr01	LXY|LG10	2e-118
block_000045	1616	GY2	LXY	GY2U001205.t1	LXYU021456.t1	GY2|chr01	LXY|LG10	9e-31
block_000045	1617	GY2	LXY	GY2U001209.t1	LXYU021452.t1	GY2|chr01	LXY|LG10	1e-29
block_000045	1618	GY2	LXY	GY2U001211.t1	LXYU021449.t1	GY2|chr01	LXY|LG10	3e-49
block_000045	1619	GY2	LXY	GY2U001218.t1	LXYU021441.t1	GY2|chr01	LXY|LG10	9e-164
block_000045	1620	GY2	LXY	GY2U001220.t1	LXYU021439.t1	GY2|chr01	LXY|LG10	5e-65
block_000045	1621	GY2	LXY	GY2U001222.t1	LXYU021436.t1	GY2|chr01	LXY|LG10	2e-108
block_000045	1622	GY2	LXY	GY2U001236.t1	LXYU021428.t1	GY2|chr01	LXY|LG10	2e-126
block_000045	1623	GY2	LXY	GY2U001248.t1	LXYU021419.t1	GY2|chr01	LXY|LG10	3e-85
block_000045	1624	GY2	LXY	GY2U001254.t1	LXYU021417.t1	GY2|chr01	LXY|LG10	7e-77
block_000045	1625	GY2	LXY	GY2U001261.t1	LXYU021415.t1	GY2|chr01	LXY|LG10	2e-21
block_000045	1626	GY2	LXY	GY2U001267.t1	LXYU021400.t1	GY2|chr01	LXY|LG10	1e-51
block_000045	1627	GY2	LXY	GY2U001271.t1	LXYU021394.t1	GY2|chr01	LXY|LG10	1e-78
block_000045	1628	GY2	LXY	GY2U001285.t1	LXYU021387.t1	GY2|chr01	LXY|LG10	0
block_000045	1629	GY2	LXY	GY2U001290.t1	LXYU021368.t1	GY2|chr01	LXY|LG10	0
block_000045	1630	GY2	LXY	GY2U001296.t1	LXYU021354.t1	GY2|chr01	LXY|LG10	5e-83
block_000045	1631	GY2	LXY	GY2U001298.t1	LXYU021351.t1	GY2|chr01	LXY|LG10	0
block_000045	1632	GY2	LXY	GY2U001304.t1	LXYU021346.t1	GY2|chr01	LXY|LG10	2e-144
block_000045	1633	GY2	LXY	GY2U001310.t1	LXYU021331.t1	GY2|chr01	LXY|LG10	1e-78
block_000045	1634	GY2	LXY	GY2U001312.t1	LXYU021326.t1	GY2|chr01	LXY|LG10	1e-129
block_000045	1635	GY2	LXY	GY2U001321.t1	LXYU021323.t1	GY2|chr01	LXY|LG10	6e-118
block_000045	1636	GY2	LXY	GY2U001325.t1	LXYU021314.t1	GY2|chr01	LXY|LG10	1e-53
block_000045	1637	GY2	LXY	GY2U001334.t1	LXYU021310.t1	GY2|chr01	LXY|LG10	4e-94
block_000045	1638	GY2	LXY	GY2U001335.t1	LXYU021308.t1	GY2|chr01	LXY|LG10	2e-265
block_000045	1639	GY2	LXY	GY2U001337.t1	LXYU021306.t1	GY2|chr01	LXY|LG10	2e-29
block_000046	1640	GY2	LXY	GY2U001434.t1	LXYU021170.t1	GY2|chr01	LXY|LG10	4e-40
block_000046	1641	GY2	LXY	GY2U001443.t1	LXYU021167.t1	GY2|chr01	LXY|LG10	4e-91
block_000046	1642	GY2	LXY	GY2U001445.t1	LXYU021166.t1	GY2|chr01	LXY|LG10	1e-06
block_000046	1643	GY2	LXY	GY2U001447.t1	LXYU021164.t1	GY2|chr01	LXY|LG10	8e-14
block_000046	1644	GY2	LXY	GY2U001464.t1	LXYU021158.t1	GY2|chr01	LXY|LG10	2e-35
block_000046	1645	GY2	LXY	GY2U001487.t1	LXYU021143.t1	GY2|chr01	LXY|LG10	2e-09
block_000046	1646	GY2	LXY	GY2U001505.t1	LXYU021139.t1	GY2|chr01	LXY|LG10	9e-09
block_000047	1647	GY2	LXY	GY2U001304.t1	LXYU022599.t1	GY2|chr01	LXY|LG11	3e-42
block_000047	1648	GY2	LXY	GY2U001316.t1	LXYU022624.t1	GY2|chr01	LXY|LG11	2e-16
block_000047	1649	GY2	LXY	GY2U001317.t1	LXYU022627.t1	GY2|chr01	LXY|LG11	1e-32
block_000047	1650	GY2	LXY	GY2U001321.t1	LXYU022637.t1	GY2|chr01	LXY|LG11	1e-117
block_000047	1651	GY2	LXY	GY2U001333.t1	LXYU022639.t1	GY2|chr01	LXY|LG11	8e-149
block_000047	1652	GY2	LXY	GY2U001355.t1	LXYU022658.t1	GY2|chr01	LXY|LG11	1e-168
block_000047	1653	GY2	LXY	GY2U001361.t1	LXYU022678.t1	GY2|chr01	LXY|LG11	4e-50
block_000048	1654	GY2	LXY	GY2UPG000380.t1	LXYU022045.t1	GY2|chr01	LXY|LG11	2e-54
block_000048	1655	GY2	LXY	GY2U001156.t1	LXYU022025.t1	GY2|chr01	LXY|LG11	2e-82
block_000048	1656	GY2	LXY	GY2U001170.t1	LXYU022008.t1	GY2|chr01	LXY|LG11	8e-222
block_000048	1657	GY2	LXY	GY2U001177.t1	LXYU022000.t1	GY2|chr01	LXY|LG11	8e-97
block_000048	1658	GY2	LXY	GY2U001179.t1	LXYU021998.t1	GY2|chr01	LXY|LG11	1e-142
block_000048	1659	GY2	LXY	GY2U001181.t1	LXYU021980.t1	GY2|chr01	LXY|LG11	2e-26
block_000048	1660	GY2	LXY	GY2U001186.t1	LXYU021975.t1	GY2|chr01	LXY|LG11	3e-293
block_000048	1661	GY2	LXY	GY2UPG000130.t1	LXYU021964.t1	GY2|chr01	LXY|LG11	6e-84
block_000048	1662	GY2	LXY	GY2U001197.t1	LXYU021963.t1	GY2|chr01	LXY|LG11	8e-94
block_000048	1663	GY2	LXY	GY2U001199.t1	LXYU021959.t1	GY2|chr01	LXY|LG11	0
block_000048	1664	GY2	LXY	GY2U001221.t1	LXYU021937.t1	GY2|chr01	LXY|LG11	5e-228
block_000049	1665	GY2	LXY	GY2UPG000033.t1	LXYU024145.t1	GY2|chr01	LXY|LG12	3e-72
block_000049	1666	GY2	LXY	GY2U001170.t1	LXYU024128.t1	GY2|chr01	LXY|LG12	9e-11
block_000049	1667	GY2	LXY	GY2U001177.t1	LXYU024116.t1	GY2|chr01	LXY|LG12	3e-63
block_000049	1668	GY2	LXY	GY2U001202.t1	LXYU024112.t1	GY2|chr01	LXY|LG12	1e-136
block_000049	1669	GY2	LXY	GY2U001205.t1	LXYU024099.t1	GY2|chr01	LXY|LG12	5e-11
block_000049	1670	GY2	LXY	GY2U001209.t1	LXYU024075.t1	GY2|chr01	LXY|LG12	4e-06
block_000049	1671	GY2	LXY	GY2U001221.t1	LXYU024062.t1	GY2|chr01	LXY|LG12	1e-15
block_000050	1672	GY2	LXY	GY2U001434.t1	LXYU026186.t1	GY2|chr01	LXY|LG13	4e-30
block_000050	1673	GY2	LXY	GY2U001447.t1	LXYU026192.t1	GY2|chr01	LXY|LG13	6e-14
block_000050	1674	GY2	LXY	GY2U001453.t1	LXYU026201.t1	GY2|chr01	LXY|LG13	8e-63
block_000050	1675	GY2	LXY	GY2U001467.t1	LXYU026219.t1	GY2|chr01	LXY|LG13	4e-199
block_000050	1676	GY2	LXY	GY2U001470.t1	LXYU026222.t1	GY2|chr01	LXY|LG13	2e-196
block_000050	1677	GY2	LXY	GY2U001478.t1	LXYU026225.t1	GY2|chr01	LXY|LG13	0
block_000050	1678	GY2	LXY	GY2U001483.t1	LXYU026236.t1	GY2|chr01	LXY|LG13	8e-37
block_000050	1679	GY2	LXY	GY2U001490.t1	LXYU026258.t1	GY2|chr01	LXY|LG13	5e-91
block_000050	1680	GY2	LXY	GY2U001491.t1	LXYU026264.t1	GY2|chr01	LXY|LG13	2e-250
block_000051	1681	GY2	LXY	GY2U001352.t1	LXYU026353.t1	GY2|chr01	LXY|LG13	3e-89
block_000051	1682	GY2	LXY	GY2U001353.t1	LXYU026351.t1	GY2|chr01	LXY|LG13	1e-84
block_000051	1683	GY2	LXY	GY2U001354.t1	LXYU026349.t1	GY2|chr01	LXY|LG13	1e-172
block_000051	1684	GY2	LXY	GY2U001356.t1	LXYU026346.t1	GY2|chr01	LXY|LG13	4e-47
block_000051	1685	GY2	LXY	GY2U001365.t1	LXYU026342.t1	GY2|chr01	LXY|LG13	5e-245
block_000051	1686	GY2	LXY	GY2U001376.t1	LXYU026340.t1	GY2|chr01	LXY|LG13	8e-221
block_000051	1687	GY2	LXY	GY2U001377.t1	LXYU026337.t1	GY2|chr01	LXY|LG13	7e-82
block_000051	1688	GY2	LXY	GY2U001381.t1	LXYU026325.t1	GY2|chr01	LXY|LG13	4e-264
block_000051	1689	GY2	LXY	GY2U001383.t1	LXYU026317.t1	GY2|chr01	LXY|LG13	2e-86
block_000051	1690	GY2	LXY	GY2U001395.t1	LXYU026300.t1	GY2|chr01	LXY|LG13	9e-145
block_000051	1691	GY2	LXY	GY2U001398.t1	LXYU026298.t1	GY2|chr01	LXY|LG13	9e-285
block_000051	1692	GY2	LXY	GY2U001408.t1	LXYU026292.t1	GY2|chr01	LXY|LG13	5e-186
block_000052	1693	GY2	LXY	GY2U001238.t1	LXYU026572.t1	GY2|chr01	LXY|LG13	2e-47
block_000052	1694	GY2	LXY	GY2U001247.t1	LXYU026560.t1	GY2|chr01	LXY|LG13	1e-302
block_000052	1695	GY2	LXY	GY2U001249.t1	LXYU026553.t1	GY2|chr01	LXY|LG13	3e-280
block_000052	1696	GY2	LXY	GY2U001250.t1	LXYU026547.t1	GY2|chr01	LXY|LG13	8e-36
block_000052	1697	GY2	LXY	GY2U001252.t1	LXYU026542.t1	GY2|chr01	LXY|LG13	5e-157
block_000052	1698	GY2	LXY	GY2U001254.t1	LXYU026539.t1	GY2|chr01	LXY|LG13	4e-67
block_000052	1699	GY2	LXY	GY2U001257.t1	LXYU026536.t1	GY2|chr01	LXY|LG13	8e-133
block_000052	1700	GY2	LXY	GY2U001277.t1	LXYU026511.t1	GY2|chr01	LXY|LG13	0
block_000052	1701	GY2	LXY	GY2U001294.t1	LXYU026499.t1	GY2|chr01	LXY|LG13	2e-07
block_000052	1702	GY2	LXY	GY2U001300.t1	LXYU026492.t1	GY2|chr01	LXY|LG13	1e-14
block_000053	1703	GY2	LXY	GY2U001266.t1	LXYU027780.t1	GY2|chr01	LXY|LG14	6e-56
block_000053	1704	GY2	LXY	GY2U001282.t1	LXYU027755.t1	GY2|chr01	LXY|LG14	6e-54
block_000053	1705	GY2	LXY	GY2U001284.t1	LXYU027738.t1	GY2|chr01	LXY|LG14	4e-79
block_000053	1706	GY2	LXY	GY2U001292.t1	LXYU027715.t1	GY2|chr01	LXY|LG14	3e-116
block_000053	1707	GY2	LXY	GY2U001302.t1	LXYU027705.t1	GY2|chr01	LXY|LG14	3e-109
block_000053	1708	GY2	LXY	GY2U001303.t1	LXYU027698.t1	GY2|chr01	LXY|LG14	1e-160
block_000053	1709	GY2	LXY	GY2U001317.t1	LXYU027680.t1	GY2|chr01	LXY|LG14	9e-67
block_000053	1710	GY2	LXY	GY2U001321.t1	LXYU027669.t1	GY2|chr01	LXY|LG14	1e-41
block_000053	1711	GY2	LXY	GY2U001323.t1	LXYU027653.t1	GY2|chr01	LXY|LG14	2e-33
block_000053	1712	GY2	LXY	GY2U001325.t1	LXYU027649.t1	GY2|chr01	LXY|LG14	5e-64
block_000054	1713	GY2	LXY	GY2U000201.t1	LXYU027861.t1	GY2|chr01	LXY|LG14	3e-101
block_000054	1714	GY2	LXY	GY2U000204.t1	LXYU027858.t1	GY2|chr01	LXY|LG14	6e-85
block_000054	1715	GY2	LXY	GY2U000205.t1	LXYU027857.t1	GY2|chr01	LXY|LG14	2e-211
block_000054	1716	GY2	LXY	GY2U000211.t1	LXYU027852.t1	GY2|chr01	LXY|LG14	4e-40
block_000054	1717	GY2	LXY	GY2U000215.t1	LXYU027832.t1	GY2|chr01	LXY|LG14	2e-137
block_000054	1718	GY2	LXY	GY2U000220.t1	LXYU027808.t1	GY2|chr01	LXY|LG14	2e-257
block_000054	1719	GY2	LXY	GY2U000223.t1	LXYU027803.t1	GY2|chr01	LXY|LG14	4e-32
block_000055	1720	GY2	LXY	GY2U001313.t1	LXYU028794.t1	GY2|chr01	LXY|LG14	4e-57
block_000055	1721	GY2	LXY	GY2U001316.t1	LXYU028782.t1	GY2|chr01	LXY|LG14	4e-82
block_000055	1722	GY2	LXY	GY2U001317.t1	LXYU028756.t1	GY2|chr01	LXY|LG14	4e-48
block_000055	1723	GY2	LXY	GY2U001325.t1	LXYU028744.t1	GY2|chr01	LXY|LG14	3e-52
block_000055	1724	GY2	LXY	GY2U001336.t1	LXYU028720.t1	GY2|chr01	LXY|LG14	5e-24
block_000055	1725	GY2	LXY	GY2U001350.t1	LXYU028719.t1	GY2|chr01	LXY|LG14	7e-15
block_000055	1726	GY2	LXY	GY2U001357.t1	LXYU028708.t1	GY2|chr01	LXY|LG14	5e-107
block_000056	1727	GY2	LXY	GY2U003010.t1	LXYU000289.t1	GY2|chr02	LXY|Contig01320	4e-151
block_000056	1728	GY2	LXY	GY2U003011.t1	LXYU000290.t1	GY2|chr02	LXY|Contig01320	2e-275
block_000056	1729	GY2	LXY	GY2U003012.t1	LXYU000291.t1	GY2|chr02	LXY|Contig01320	9e-47
block_000056	1730	GY2	LXY	GY2U003015.t1	LXYU000293.t1	GY2|chr02	LXY|Contig01320	1e-273
block_000056	1731	GY2	LXY	GY2U003016.t1	LXYU000294.t1	GY2|chr02	LXY|Contig01320	4e-107
block_000056	1732	GY2	LXY	GY2U003017.t1	LXYU000295.t1	GY2|chr02	LXY|Contig01320	0
block_000056	1733	GY2	LXY	GY2U003018.t1	LXYU000296.t1	GY2|chr02	LXY|Contig01320	7e-209
block_000056	1734	GY2	LXY	GY2U003019.t1	LXYU000297.t1	GY2|chr02	LXY|Contig01320	7e-157
block_000056	1735	GY2	LXY	GY2U003020.t1	LXYU000298.t1	GY2|chr02	LXY|Contig01320	6e-246
block_000056	1736	GY2	LXY	GY2U003021.t1	LXYU000299.t1	GY2|chr02	LXY|Contig01320	0
block_000056	1737	GY2	LXY	GY2U003022.t1	LXYU000300.t1	GY2|chr02	LXY|Contig01320	0
block_000056	1738	GY2	LXY	GY2UPG000261.t1	LXYU000301.t1	GY2|chr02	LXY|Contig01320	0
block_000056	1739	GY2	LXY	GY2U003023.t1	LXYU000302.t1	GY2|chr02	LXY|Contig01320	0
block_000056	1740	GY2	LXY	GY2U003024.t1	LXYU000304.t1	GY2|chr02	LXY|Contig01320	7e-55
block_000056	1741	GY2	LXY	GY2U003025.t1	LXYU000305.t1	GY2|chr02	LXY|Contig01320	6e-74
block_000056	1742	GY2	LXY	GY2U003026.t1	LXYU000307.t1	GY2|chr02	LXY|Contig01320	0
block_000056	1743	GY2	LXY	GY2U003027.t1	LXYU000308.t1	GY2|chr02	LXY|Contig01320	3e-33
block_000056	1744	GY2	LXY	GY2U003028.t1	LXYU000309.t1	GY2|chr02	LXY|Contig01320	6e-161
block_000056	1745	GY2	LXY	GY2U003029.t1	LXYU000310.t1	GY2|chr02	LXY|Contig01320	4e-225
block_000056	1746	GY2	LXY	GY2U003030.t1	LXYU000311.t1	GY2|chr02	LXY|Contig01320	0
block_000056	1747	GY2	LXY	GY2U003031.t1	LXYU000313.t1	GY2|chr02	LXY|Contig01320	6e-272
block_000056	1748	GY2	LXY	GY2U003034.t1	LXYU000317.t1	GY2|chr02	LXY|Contig01320	0
block_000056	1749	GY2	LXY	GY2U003039.t1	LXYU000321.t1	GY2|chr02	LXY|Contig01320	4e-120
block_000056	1750	GY2	LXY	GY2U003040.t1	LXYU000322.t1	GY2|chr02	LXY|Contig01320	9e-211
block_000056	1751	GY2	LXY	GY2U003041.t1	LXYU000323.t1	GY2|chr02	LXY|Contig01320	1e-247
block_000056	1752	GY2	LXY	GY2U003042.t1	LXYU000324.t1	GY2|chr02	LXY|Contig01320	0
block_000056	1753	GY2	LXY	GY2U003043.t1	LXYU000328.t1	GY2|chr02	LXY|Contig01320	0
block_000056	1754	GY2	LXY	GY2U003044.t1	LXYU000329.t1	GY2|chr02	LXY|Contig01320	0
block_000056	1755	GY2	LXY	GY2U003046.t1	LXYU000332.t1	GY2|chr02	LXY|Contig01320	9e-312
block_000056	1756	GY2	LXY	GY2U003047.t1	LXYU000334.t1	GY2|chr02	LXY|Contig01320	8e-247
block_000056	1757	GY2	LXY	GY2U003048.t1	LXYU000335.t1	GY2|chr02	LXY|Contig01320	1e-252
block_000056	1758	GY2	LXY	GY2U003049.t1	LXYU000336.t1	GY2|chr02	LXY|Contig01320	0
block_000056	1759	GY2	LXY	GY2U003050.t1	LXYU000337.t1	GY2|chr02	LXY|Contig01320	3e-267
block_000056	1760	GY2	LXY	GY2U003051.t1	LXYU000338.t1	GY2|chr02	LXY|Contig01320	0
block_000056	1761	GY2	LXY	GY2U003052.t1	LXYU000339.t1	GY2|chr02	LXY|Contig01320	0
block_000057	1762	GY2	LXY	GY2U002831.t1	LXYU000990.t1	GY2|chr02	LXY|Contig04701	2e-190
block_000057	1763	GY2	LXY	GY2U002832.t1	LXYU000989.t1	GY2|chr02	LXY|Contig04701	0
block_000057	1764	GY2	LXY	GY2U002833.t1	LXYU000988.t1	GY2|chr02	LXY|Contig04701	2e-241
block_000057	1765	GY2	LXY	GY2U002834.t1	LXYU000987.t1	GY2|chr02	LXY|Contig04701	0
block_000057	1766	GY2	LXY	GY2U002835.t1	LXYU000986.t1	GY2|chr02	LXY|Contig04701	9e-243
block_000057	1767	GY2	LXY	GY2U002836.t1	LXYU000981.t1	GY2|chr02	LXY|Contig04701	1e-84
block_000057	1768	GY2	LXY	GY2U002837.t1	LXYU000979.t1	GY2|chr02	LXY|Contig04701	0
block_000057	1769	GY2	LXY	GY2UPG000103.t1	LXYU000978.t1	GY2|chr02	LXY|Contig04701	3e-231
block_000057	1770	GY2	LXY	GY2U002838.t1	LXYU000977.t1	GY2|chr02	LXY|Contig04701	4e-113
block_000057	1771	GY2	LXY	GY2U002840.t1	LXYU000976.t1	GY2|chr02	LXY|Contig04701	3e-258
block_000057	1772	GY2	LXY	GY2U002841.t1	LXYU000975.t1	GY2|chr02	LXY|Contig04701	0
block_000057	1773	GY2	LXY	GY2U002842.t1	LXYU000974.t1	GY2|chr02	LXY|Contig04701	9e-149
block_000057	1774	GY2	LXY	GY2U002843.t1	LXYU000973.t1	GY2|chr02	LXY|Contig04701	8e-239
block_000057	1775	GY2	LXY	GY2U002844.t1	LXYU000972.t1	GY2|chr02	LXY|Contig04701	0
block_000057	1776	GY2	LXY	GY2U002845.t1	LXYU000971.t1	GY2|chr02	LXY|Contig04701	0
block_000057	1777	GY2	LXY	GY2U002847.t1	LXYU000969.t1	GY2|chr02	LXY|Contig04701	0
block_000058	1778	GY2	LXY	GY2U002954.t1	LXYU001777.t1	GY2|chr02	LXY|Contig06817_ERROPOS1352519	5e-270
block_000058	1779	GY2	LXY	GY2U002955.t1	LXYU001776.t1	GY2|chr02	LXY|Contig06817_ERROPOS1352519	3e-199
block_000058	1780	GY2	LXY	GY2U002956.t1	LXYU001775.t1	GY2|chr02	LXY|Contig06817_ERROPOS1352519	1e-185
block_000058	1781	GY2	LXY	GY2U002957.t1	LXYU001773.t1	GY2|chr02	LXY|Contig06817_ERROPOS1352519	0
block_000058	1782	GY2	LXY	GY2U002958.t1	LXYU001771.t1	GY2|chr02	LXY|Contig06817_ERROPOS1352519	2e-254
block_000058	1783	GY2	LXY	GY2U002959.t1	LXYU001770.t1	GY2|chr02	LXY|Contig06817_ERROPOS1352519	3e-226
block_000058	1784	GY2	LXY	GY2U002960.t1	LXYU001768.t1	GY2|chr02	LXY|Contig06817_ERROPOS1352519	2e-119
block_000058	1785	GY2	LXY	GY2U002961.t1	LXYU001766.t1	GY2|chr02	LXY|Contig06817_ERROPOS1352519	0
block_000058	1786	GY2	LXY	GY2U002962.t1	LXYU001761.t1	GY2|chr02	LXY|Contig06817_ERROPOS1352519	2e-12
block_000058	1787	GY2	LXY	GY2UPG000409.t1	LXYU001752.t1	GY2|chr02	LXY|Contig06817_ERROPOS1352519	3e-20
block_000058	1788	GY2	LXY	GY2U002965.t1	LXYU001750.t1	GY2|chr02	LXY|Contig06817_ERROPOS1352519	0
block_000058	1789	GY2	LXY	GY2U002966.t1	LXYU001748.t1	GY2|chr02	LXY|Contig06817_ERROPOS1352519	3e-178
block_000058	1790	GY2	LXY	GY2U002967.t1	LXYU001747.t1	GY2|chr02	LXY|Contig06817_ERROPOS1352519	0
block_000058	1791	GY2	LXY	GY2U002968.t1	LXYU001746.t1	GY2|chr02	LXY|Contig06817_ERROPOS1352519	0
block_000058	1792	GY2	LXY	GY2U002970.t1	LXYU001742.t1	GY2|chr02	LXY|Contig06817_ERROPOS1352519	7e-41
block_000058	1793	GY2	LXY	GY2U002972.t1	LXYU001737.t1	GY2|chr02	LXY|Contig06817_ERROPOS1352519	3e-266
block_000058	1794	GY2	LXY	GY2U002973.t1	LXYU001735.t1	GY2|chr02	LXY|Contig06817_ERROPOS1352519	6e-09
block_000058	1795	GY2	LXY	GY2U002975.t1	LXYU001734.t1	GY2|chr02	LXY|Contig06817_ERROPOS1352519	0
block_000058	1796	GY2	LXY	GY2U002976.t1	LXYU001732.t1	GY2|chr02	LXY|Contig06817_ERROPOS1352519	7e-113
block_000058	1797	GY2	LXY	GY2U002977.t1	LXYU001730.t1	GY2|chr02	LXY|Contig06817_ERROPOS1352519	2e-165
block_000058	1798	GY2	LXY	GY2U002978.t1	LXYU001729.t1	GY2|chr02	LXY|Contig06817_ERROPOS1352519	7e-217
block_000058	1799	GY2	LXY	GY2U002979.t1	LXYU001723.t1	GY2|chr02	LXY|Contig06817_ERROPOS1352519	1e-96
block_000058	1800	GY2	LXY	GY2U002984.t1	LXYU001721.t1	GY2|chr02	LXY|Contig06817_ERROPOS1352519	2e-313
block_000058	1801	GY2	LXY	GY2U002985.t1	LXYU001720.t1	GY2|chr02	LXY|Contig06817_ERROPOS1352519	1e-315
block_000058	1802	GY2	LXY	GY2U002986.t1	LXYU001719.t1	GY2|chr02	LXY|Contig06817_ERROPOS1352519	0
block_000058	1803	GY2	LXY	GY2U002987.t1	LXYU001718.t1	GY2|chr02	LXY|Contig06817_ERROPOS1352519	0
block_000058	1804	GY2	LXY	GY2U002992.t1	LXYU001711.t1	GY2|chr02	LXY|Contig06817_ERROPOS1352519	2e-45
block_000058	1805	GY2	LXY	GY2UPG000004.t1	LXYU001706.t1	GY2|chr02	LXY|Contig06817_ERROPOS1352519	7e-100
block_000058	1806	GY2	LXY	GY2U002995.t1	LXYU001705.t1	GY2|chr02	LXY|Contig06817_ERROPOS1352519	1e-109
block_000058	1807	GY2	LXY	GY2U002996.t1	LXYU001704.t1	GY2|chr02	LXY|Contig06817_ERROPOS1352519	2e-46
block_000058	1808	GY2	LXY	GY2U002997.t1	LXYU001703.t1	GY2|chr02	LXY|Contig06817_ERROPOS1352519	1e-139
block_000058	1809	GY2	LXY	GY2U002998.t1	LXYU001702.t1	GY2|chr02	LXY|Contig06817_ERROPOS1352519	3e-191
block_000058	1810	GY2	LXY	GY2U002999.t1	LXYU001701.t1	GY2|chr02	LXY|Contig06817_ERROPOS1352519	9e-139
block_000058	1811	GY2	LXY	GY2U003000.t1	LXYU001700.t1	GY2|chr02	LXY|Contig06817_ERROPOS1352519	2e-88
block_000058	1812	GY2	LXY	GY2U003001.t1	LXYU001696.t1	GY2|chr02	LXY|Contig06817_ERROPOS1352519	8e-83
block_000058	1813	GY2	LXY	GY2U003002.t1	LXYU001695.t1	GY2|chr02	LXY|Contig06817_ERROPOS1352519	1e-29
block_000058	1814	GY2	LXY	GY2U003003.t1	LXYU001694.t1	GY2|chr02	LXY|Contig06817_ERROPOS1352519	0
block_000058	1815	GY2	LXY	GY2U003004.t1	LXYU001693.t1	GY2|chr02	LXY|Contig06817_ERROPOS1352519	7e-183
block_000058	1816	GY2	LXY	GY2U003005.t1	LXYU001692.t1	GY2|chr02	LXY|Contig06817_ERROPOS1352519	7e-309
block_000058	1817	GY2	LXY	GY2U003006.t1	LXYU001689.t1	GY2|chr02	LXY|Contig06817_ERROPOS1352519	0
block_000058	1818	GY2	LXY	GY2U003007.t1	LXYU001687.t1	GY2|chr02	LXY|Contig06817_ERROPOS1352519	0
block_000058	1819	GY2	LXY	GY2U003008.t1	LXYU001685.t1	GY2|chr02	LXY|Contig06817_ERROPOS1352519	1e-311
block_000058	1820	GY2	LXY	GY2U003009.t1	LXYU001683.t1	GY2|chr02	LXY|Contig06817_ERROPOS1352519	2e-46
block_000059	1821	GY2	LXY	GY2U002925.t1	LXYU001980.t1	GY2|chr02	LXY|Contig07978_ERROPOS171521+	1e-274
block_000059	1822	GY2	LXY	GY2U002926.t1	LXYU001979.t1	GY2|chr02	LXY|Contig07978_ERROPOS171521+	0
block_000059	1823	GY2	LXY	GY2U002927.t1	LXYU001978.t1	GY2|chr02	LXY|Contig07978_ERROPOS171521+	2e-66
block_000059	1824	GY2	LXY	GY2U002928.t1	LXYU001976.t1	GY2|chr02	LXY|Contig07978_ERROPOS171521+	2e-165
block_000059	1825	GY2	LXY	GY2U002929.t1	LXYU001975.t1	GY2|chr02	LXY|Contig07978_ERROPOS171521+	0
block_000059	1826	GY2	LXY	GY2U002930.t1	LXYU001974.t1	GY2|chr02	LXY|Contig07978_ERROPOS171521+	8e-51
block_000059	1827	GY2	LXY	GY2U002931.t1	LXYU001973.t1	GY2|chr02	LXY|Contig07978_ERROPOS171521+	1e-229
block_000060	1828	GY2	LXY	GY2U002769.t1	LXYU004204.t1	GY2|chr02	LXY|LG01	1e-55
block_000060	1829	GY2	LXY	GY2U002788.t1	LXYU004217.t1	GY2|chr02	LXY|LG01	1e-81
block_000060	1830	GY2	LXY	GY2U002796.t1	LXYU004223.t1	GY2|chr02	LXY|LG01	2e-89
block_000060	1831	GY2	LXY	GY2U002807.t1	LXYU004227.t1	GY2|chr02	LXY|LG01	6e-21
block_000060	1832	GY2	LXY	GY2U002809.t1	LXYU004228.t1	GY2|chr02	LXY|LG01	7e-47
block_000060	1833	GY2	LXY	GY2U002821.t1	LXYU004232.t1	GY2|chr02	LXY|LG01	3e-35
block_000061	1834	GY2	LXY	GY2U002333.t1	LXYU004498.t1	GY2|chr02	LXY|LG01	1e-83
block_000061	1835	GY2	LXY	GY2U002344.t1	LXYU004477.t1	GY2|chr02	LXY|LG01	3e-130
block_000061	1836	GY2	LXY	GY2U002361.t1	LXYU004463.t1	GY2|chr02	LXY|LG01	1e-61
block_000061	1837	GY2	LXY	GY2UPG000226.t1	LXYU004462.t1	GY2|chr02	LXY|LG01	4e-69
block_000061	1838	GY2	LXY	GY2U002364.t1	LXYU004458.t1	GY2|chr02	LXY|LG01	7e-259
block_000061	1839	GY2	LXY	GY2U002369.t1	LXYU004442.t1	GY2|chr02	LXY|LG01	9e-265
block_000061	1840	GY2	LXY	GY2U002375.t1	LXYU004423.t1	GY2|chr02	LXY|LG01	2e-17
block_000061	1841	GY2	LXY	GY2U002395.t1	LXYU004418.t1	GY2|chr02	LXY|LG01	1e-292
block_000061	1842	GY2	LXY	GY2U002396.t1	LXYU004417.t1	GY2|chr02	LXY|LG01	0
block_000062	1843	GY2	LXY	GY2U001726.t1	LXYU005037.t1	GY2|chr02	LXY|LG01	2e-29
block_000062	1844	GY2	LXY	GY2U001735.t1	LXYU005021.t1	GY2|chr02	LXY|LG01	6e-37
block_000062	1845	GY2	LXY	GY2U001741.t1	LXYU005014.t1	GY2|chr02	LXY|LG01	8e-69
block_000062	1846	GY2	LXY	GY2U001746.t1	LXYU005013.t1	GY2|chr02	LXY|LG01	7e-41
block_000062	1847	GY2	LXY	GY2U001761.t1	LXYU005008.t1	GY2|chr02	LXY|LG01	3e-23
block_000062	1848	GY2	LXY	GY2U001782.t1	LXYU004989.t1	GY2|chr02	LXY|LG01	5e-14
block_000062	1849	GY2	LXY	GY2U001792.t1	LXYU004986.t1	GY2|chr02	LXY|LG01	1e-11
block_000062	1850	GY2	LXY	GY2U001797.t1	LXYU004984.t1	GY2|chr02	LXY|LG01	9e-54
block_000063	1851	GY2	LXY	GY2U001531.t1	LXYU005726.t1	GY2|chr02	LXY|LG02	1e-274
block_000063	1852	GY2	LXY	GY2U001532.t1	LXYU005727.t1	GY2|chr02	LXY|LG02	7e-185
block_000063	1853	GY2	LXY	GY2U001533.t1	LXYU005728.t1	GY2|chr02	LXY|LG02	2e-239
block_000063	1854	GY2	LXY	GY2U001534.t1	LXYU005729.t1	GY2|chr02	LXY|LG02	0
block_000063	1855	GY2	LXY	GY2U001535.t1	LXYU005730.t1	GY2|chr02	LXY|LG02	6e-155
block_000063	1856	GY2	LXY	GY2U001541.t1	LXYU005731.t1	GY2|chr02	LXY|LG02	1e-252
block_000063	1857	GY2	LXY	GY2U001542.t1	LXYU005732.t1	GY2|chr02	LXY|LG02	0
block_000063	1858	GY2	LXY	GY2U001543.t1	LXYU005733.t1	GY2|chr02	LXY|LG02	0
block_000063	1859	GY2	LXY	GY2U001544.t1	LXYU005734.t1	GY2|chr02	LXY|LG02	0
block_000063	1860	GY2	LXY	GY2U001546.t1	LXYU005737.t1	GY2|chr02	LXY|LG02	3e-306
block_000063	1861	GY2	LXY	GY2U001547.t1	LXYU005738.t1	GY2|chr02	LXY|LG02	0
block_000063	1862	GY2	LXY	GY2U001548.t1	LXYU005739.t1	GY2|chr02	LXY|LG02	0
block_000063	1863	GY2	LXY	GY2U001549.t1	LXYU005740.t1	GY2|chr02	LXY|LG02	0
block_000063	1864	GY2	LXY	GY2U001550.t1	LXYU005741.t1	GY2|chr02	LXY|LG02	6e-178
block_000063	1865	GY2	LXY	GY2U001553.t1	LXYU005745.t1	GY2|chr02	LXY|LG02	2e-163
block_000063	1866	GY2	LXY	GY2U001554.t1	LXYU005746.t1	GY2|chr02	LXY|LG02	0
block_000063	1867	GY2	LXY	GY2U001556.t1	LXYU005750.t1	GY2|chr02	LXY|LG02	3e-270
block_000063	1868	GY2	LXY	GY2U001557.t1	LXYU005751.t1	GY2|chr02	LXY|LG02	2e-248
block_000063	1869	GY2	LXY	GY2UPG000289.t1	LXYU005753.t1	GY2|chr02	LXY|LG02	2e-161
block_000063	1870	GY2	LXY	GY2U001558.t1	LXYU005754.t1	GY2|chr02	LXY|LG02	0
block_000063	1871	GY2	LXY	GY2U001559.t1	LXYU005755.t1	GY2|chr02	LXY|LG02	0
block_000063	1872	GY2	LXY	GY2U001560.t1	LXYU005756.t1	GY2|chr02	LXY|LG02	0
block_000063	1873	GY2	LXY	GY2U001561.t1	LXYU005757.t1	GY2|chr02	LXY|LG02	4e-218
block_000063	1874	GY2	LXY	GY2U001562.t1	LXYU005758.t1	GY2|chr02	LXY|LG02	1e-224
block_000063	1875	GY2	LXY	GY2U001563.t1	LXYU005759.t1	GY2|chr02	LXY|LG02	0
block_000063	1876	GY2	LXY	GY2U001564.t1	LXYU005760.t1	GY2|chr02	LXY|LG02	0
block_000063	1877	GY2	LXY	GY2U001565.t1	LXYU005761.t1	GY2|chr02	LXY|LG02	0
block_000063	1878	GY2	LXY	GY2U001568.t1	LXYU005764.t1	GY2|chr02	LXY|LG02	0
block_000063	1879	GY2	LXY	GY2U001570.t1	LXYU005766.t1	GY2|chr02	LXY|LG02	8e-266
block_000063	1880	GY2	LXY	GY2U001571.t1	LXYU005768.t1	GY2|chr02	LXY|LG02	7e-143
block_000063	1881	GY2	LXY	GY2U001572.t1	LXYU005769.t1	GY2|chr02	LXY|LG02	0
block_000063	1882	GY2	LXY	GY2U001573.t1	LXYU005770.t1	GY2|chr02	LXY|LG02	0
block_000063	1883	GY2	LXY	GY2U001574.t1	LXYU005772.t1	GY2|chr02	LXY|LG02	8e-103
block_000063	1884	GY2	LXY	GY2U001575.t1	LXYU005774.t1	GY2|chr02	LXY|LG02	0
block_000063	1885	GY2	LXY	GY2U001576.t1	LXYU005775.t1	GY2|chr02	LXY|LG02	1e-240
block_000063	1886	GY2	LXY	GY2U001577.t1	LXYU005776.t1	GY2|chr02	LXY|LG02	0
block_000063	1887	GY2	LXY	GY2U001578.t1	LXYU005777.t1	GY2|chr02	LXY|LG02	0
block_000063	1888	GY2	LXY	GY2U001579.t1	LXYU005778.t1	GY2|chr02	LXY|LG02	0
block_000063	1889	GY2	LXY	GY2U001580.t1	LXYU005779.t1	GY2|chr02	LXY|LG02	4e-238
block_000063	1890	GY2	LXY	GY2U001581.t1	LXYU005780.t1	GY2|chr02	LXY|LG02	0
block_000063	1891	GY2	LXY	GY2U001582.t1	LXYU005781.t1	GY2|chr02	LXY|LG02	2e-227
block_000063	1892	GY2	LXY	GY2U001584.t1	LXYU005782.t1	GY2|chr02	LXY|LG02	0
block_000063	1893	GY2	LXY	GY2U001585.t1	LXYU005783.t1	GY2|chr02	LXY|LG02	8e-61
block_000063	1894	GY2	LXY	GY2U001586.t1	LXYU005785.t1	GY2|chr02	LXY|LG02	0
block_000063	1895	GY2	LXY	GY2U001587.t1	LXYU005788.t1	GY2|chr02	LXY|LG02	1e-113
block_000063	1896	GY2	LXY	GY2U001588.t1	LXYU005790.t1	GY2|chr02	LXY|LG02	2e-289
block_000063	1897	GY2	LXY	GY2U001589.t1	LXYU005791.t1	GY2|chr02	LXY|LG02	0
block_000063	1898	GY2	LXY	GY2U001590.t1	LXYU005792.t1	GY2|chr02	LXY|LG02	2e-318
block_000063	1899	GY2	LXY	GY2U001591.t1	LXYU005793.t1	GY2|chr02	LXY|LG02	1e-93
block_000063	1900	GY2	LXY	GY2U001593.t1	LXYU005795.t1	GY2|chr02	LXY|LG02	8e-260
block_000063	1901	GY2	LXY	GY2U001594.t1	LXYU005796.t1	GY2|chr02	LXY|LG02	1e-129
block_000063	1902	GY2	LXY	GY2U001595.t1	LXYU005797.t1	GY2|chr02	LXY|LG02	0
block_000063	1903	GY2	LXY	GY2U001596.t1	LXYU005798.t1	GY2|chr02	LXY|LG02	2e-157
block_000063	1904	GY2	LXY	GY2U001597.t1	LXYU005799.t1	GY2|chr02	LXY|LG02	3e-195
block_000063	1905	GY2	LXY	GY2U001599.t1	LXYU005801.t1	GY2|chr02	LXY|LG02	2e-303
block_000063	1906	GY2	LXY	GY2U001600.t1	LXYU005802.t1	GY2|chr02	LXY|LG02	1e-234
block_000063	1907	GY2	LXY	GY2U001601.t1	LXYU005808.t1	GY2|chr02	LXY|LG02	0
block_000063	1908	GY2	LXY	GY2U001602.t1	LXYU005810.t1	GY2|chr02	LXY|LG02	8e-277
block_000063	1909	GY2	LXY	GY2U001603.t1	LXYU005812.t1	GY2|chr02	LXY|LG02	4e-96
block_000063	1910	GY2	LXY	GY2U001604.t1	LXYU005813.t1	GY2|chr02	LXY|LG02	8e-169
block_000063	1911	GY2	LXY	GY2U001605.t1	LXYU005815.t1	GY2|chr02	LXY|LG02	3e-133
block_000063	1912	GY2	LXY	GY2U001606.t1	LXYU005816.t1	GY2|chr02	LXY|LG02	3e-178
block_000063	1913	GY2	LXY	GY2U001607.t1	LXYU005819.t1	GY2|chr02	LXY|LG02	4e-288
block_000063	1914	GY2	LXY	GY2U001608.t1	LXYU005820.t1	GY2|chr02	LXY|LG02	3e-224
block_000063	1915	GY2	LXY	GY2U001609.t1	LXYU005821.t1	GY2|chr02	LXY|LG02	1e-191
block_000063	1916	GY2	LXY	GY2U001610.t1	LXYU005822.t1	GY2|chr02	LXY|LG02	6e-158
block_000063	1917	GY2	LXY	GY2U001611.t1	LXYU005823.t1	GY2|chr02	LXY|LG02	2e-209
block_000063	1918	GY2	LXY	GY2U001612.t1	LXYU005824.t1	GY2|chr02	LXY|LG02	0
block_000063	1919	GY2	LXY	GY2U001613.t1	LXYU005827.t1	GY2|chr02	LXY|LG02	0
block_000063	1920	GY2	LXY	GY2U001614.t1	LXYU005828.t1	GY2|chr02	LXY|LG02	2e-212
block_000063	1921	GY2	LXY	GY2U001615.t1	LXYU005829.t1	GY2|chr02	LXY|LG02	0
block_000063	1922	GY2	LXY	GY2U001616.t1	LXYU005831.t1	GY2|chr02	LXY|LG02	1e-238
block_000063	1923	GY2	LXY	GY2U001618.t1	LXYU005840.t1	GY2|chr02	LXY|LG02	7e-134
block_000063	1924	GY2	LXY	GY2U001619.t1	LXYU005842.t1	GY2|chr02	LXY|LG02	1e-203
block_000063	1925	GY2	LXY	GY2U001620.t1	LXYU005843.t1	GY2|chr02	LXY|LG02	4e-256
block_000063	1926	GY2	LXY	GY2U001621.t1	LXYU005844.t1	GY2|chr02	LXY|LG02	3e-258
block_000063	1927	GY2	LXY	GY2U001622.t1	LXYU005845.t1	GY2|chr02	LXY|LG02	0
block_000063	1928	GY2	LXY	GY2U001623.t1	LXYU005846.t1	GY2|chr02	LXY|LG02	0
block_000063	1929	GY2	LXY	GY2U001624.t1	LXYU005847.t1	GY2|chr02	LXY|LG02	8e-87
block_000063	1930	GY2	LXY	GY2U001625.t1	LXYU005848.t1	GY2|chr02	LXY|LG02	0
block_000063	1931	GY2	LXY	GY2UPG000619.t1	LXYU005849.t1	GY2|chr02	LXY|LG02	5e-164
block_000063	1932	GY2	LXY	GY2U001626.t1	LXYU005850.t1	GY2|chr02	LXY|LG02	4e-115
block_000063	1933	GY2	LXY	GY2U001627.t1	LXYU005852.t1	GY2|chr02	LXY|LG02	0
block_000063	1934	GY2	LXY	GY2U001628.t1	LXYU005853.t1	GY2|chr02	LXY|LG02	5e-140
block_000063	1935	GY2	LXY	GY2U001629.t1	LXYU005856.t1	GY2|chr02	LXY|LG02	0
block_000063	1936	GY2	LXY	GY2U001630.t1	LXYU005857.t1	GY2|chr02	LXY|LG02	0
block_000063	1937	GY2	LXY	GY2U001631.t1	LXYU005859.t1	GY2|chr02	LXY|LG02	3e-180
block_000063	1938	GY2	LXY	GY2U001632.t1	LXYU005860.t1	GY2|chr02	LXY|LG02	1e-46
block_000063	1939	GY2	LXY	GY2U001633.t1	LXYU005861.t1	GY2|chr02	LXY|LG02	0
block_000063	1940	GY2	LXY	GY2U001634.t1	LXYU005862.t1	GY2|chr02	LXY|LG02	3e-213
block_000063	1941	GY2	LXY	GY2U001635.t1	LXYU005863.t1	GY2|chr02	LXY|LG02	1e-212
block_000063	1942	GY2	LXY	GY2U001636.t1	LXYU005864.t1	GY2|chr02	LXY|LG02	4e-43
block_000063	1943	GY2	LXY	GY2U001637.t1	LXYU005865.t1	GY2|chr02	LXY|LG02	0
block_000063	1944	GY2	LXY	GY2U001638.t1	LXYU005866.t1	GY2|chr02	LXY|LG02	0
block_000063	1945	GY2	LXY	GY2U001640.t1	LXYU005868.t1	GY2|chr02	LXY|LG02	1e-276
block_000063	1946	GY2	LXY	GY2U001641.t1	LXYU005869.t1	GY2|chr02	LXY|LG02	0
block_000063	1947	GY2	LXY	GY2U001643.t1	LXYU005871.t1	GY2|chr02	LXY|LG02	1e-120
block_000063	1948	GY2	LXY	GY2U001644.t1	LXYU005873.t1	GY2|chr02	LXY|LG02	2e-230
block_000063	1949	GY2	LXY	GY2U001645.t1	LXYU005875.t1	GY2|chr02	LXY|LG02	2e-202
block_000063	1950	GY2	LXY	GY2U001648.t1	LXYU005876.t1	GY2|chr02	LXY|LG02	0
block_000063	1951	GY2	LXY	GY2U001649.t1	LXYU005881.t1	GY2|chr02	LXY|LG02	5e-116
block_000063	1952	GY2	LXY	GY2U001650.t1	LXYU005882.t1	GY2|chr02	LXY|LG02	6e-30
block_000063	1953	GY2	LXY	GY2U001651.t1	LXYU005884.t1	GY2|chr02	LXY|LG02	5e-67
block_000063	1954	GY2	LXY	GY2U001652.t1	LXYU005886.t1	GY2|chr02	LXY|LG02	2e-106
block_000063	1955	GY2	LXY	GY2U001653.t1	LXYU005887.t1	GY2|chr02	LXY|LG02	8e-116
block_000063	1956	GY2	LXY	GY2U001654.t1	LXYU005888.t1	GY2|chr02	LXY|LG02	0
block_000063	1957	GY2	LXY	GY2U001655.t1	LXYU005889.t1	GY2|chr02	LXY|LG02	0
block_000063	1958	GY2	LXY	GY2U001656.t1	LXYU005893.t1	GY2|chr02	LXY|LG02	1e-258
block_000063	1959	GY2	LXY	GY2U001657.t1	LXYU005894.t1	GY2|chr02	LXY|LG02	3e-219
block_000063	1960	GY2	LXY	GY2U001658.t1	LXYU005896.t1	GY2|chr02	LXY|LG02	1e-276
block_000063	1961	GY2	LXY	GY2U001659.t1	LXYU005897.t1	GY2|chr02	LXY|LG02	0
block_000063	1962	GY2	LXY	GY2U001662.t1	LXYU005901.t1	GY2|chr02	LXY|LG02	4e-171
block_000063	1963	GY2	LXY	GY2U001672.t1	LXYU005914.t1	GY2|chr02	LXY|LG02	5e-105
block_000063	1964	GY2	LXY	GY2U001674.t1	LXYU005921.t1	GY2|chr02	LXY|LG02	5e-115
block_000063	1965	GY2	LXY	GY2UPG000597.t1	LXYU005922.t1	GY2|chr02	LXY|LG02	8e-123
block_000063	1966	GY2	LXY	GY2U001675.t1	LXYU005923.t1	GY2|chr02	LXY|LG02	0
block_000063	1967	GY2	LXY	GY2U001676.t1	LXYU005924.t1	GY2|chr02	LXY|LG02	1e-263
block_000063	1968	GY2	LXY	GY2U001677.t1	LXYU005925.t1	GY2|chr02	LXY|LG02	0
block_000063	1969	GY2	LXY	GY2U001678.t1	LXYU005926.t1	GY2|chr02	LXY|LG02	4e-158
block_000063	1970	GY2	LXY	GY2U001679.t1	LXYU005929.t1	GY2|chr02	LXY|LG02	0
block_000063	1971	GY2	LXY	GY2U001680.t1	LXYU005930.t1	GY2|chr02	LXY|LG02	0
block_000063	1972	GY2	LXY	GY2U001681.t1	LXYU005932.t1	GY2|chr02	LXY|LG02	0
block_000063	1973	GY2	LXY	GY2U001682.t1	LXYU005933.t1	GY2|chr02	LXY|LG02	0
block_000063	1974	GY2	LXY	GY2U001683.t1	LXYU005934.t1	GY2|chr02	LXY|LG02	0
block_000063	1975	GY2	LXY	GY2U001684.t1	LXYU005935.t1	GY2|chr02	LXY|LG02	8e-89
block_000063	1976	GY2	LXY	GY2U001689.t1	LXYU005941.t1	GY2|chr02	LXY|LG02	6e-83
block_000063	1977	GY2	LXY	GY2U001693.t1	LXYU005947.t1	GY2|chr02	LXY|LG02	1e-147
block_000063	1978	GY2	LXY	GY2U001694.t1	LXYU005949.t1	GY2|chr02	LXY|LG02	1e-260
block_000063	1979	GY2	LXY	GY2U001695.t1	LXYU005950.t1	GY2|chr02	LXY|LG02	0
block_000063	1980	GY2	LXY	GY2U001696.t1	LXYU005952.t1	GY2|chr02	LXY|LG02	4e-275
block_000063	1981	GY2	LXY	GY2U001697.t1	LXYU005953.t1	GY2|chr02	LXY|LG02	4e-97
block_000063	1982	GY2	LXY	GY2U001698.t1	LXYU005955.t1	GY2|chr02	LXY|LG02	0
block_000063	1983	GY2	LXY	GY2U001699.t1	LXYU005956.t1	GY2|chr02	LXY|LG02	0
block_000063	1984	GY2	LXY	GY2U001700.t1	LXYU005958.t1	GY2|chr02	LXY|LG02	6e-123
block_000063	1985	GY2	LXY	GY2U001701.t1	LXYU005960.t1	GY2|chr02	LXY|LG02	3e-142
block_000063	1986	GY2	LXY	GY2U001702.t1	LXYU005961.t1	GY2|chr02	LXY|LG02	0
block_000063	1987	GY2	LXY	GY2U001703.t1	LXYU005963.t1	GY2|chr02	LXY|LG02	5e-94
block_000063	1988	GY2	LXY	GY2U001704.t1	LXYU005964.t1	GY2|chr02	LXY|LG02	4e-113
block_000063	1989	GY2	LXY	GY2U001708.t1	LXYU005969.t1	GY2|chr02	LXY|LG02	3e-187
block_000063	1990	GY2	LXY	GY2U001709.t1	LXYU005971.t1	GY2|chr02	LXY|LG02	2e-170
block_000063	1991	GY2	LXY	GY2U001710.t1	LXYU005972.t1	GY2|chr02	LXY|LG02	1e-130
block_000063	1992	GY2	LXY	GY2U001711.t1	LXYU005973.t1	GY2|chr02	LXY|LG02	5e-73
block_000063	1993	GY2	LXY	GY2U001714.t1	LXYU005978.t1	GY2|chr02	LXY|LG02	2e-242
block_000063	1994	GY2	LXY	GY2U001715.t1	LXYU005988.t1	GY2|chr02	LXY|LG02	2e-182
block_000063	1995	GY2	LXY	GY2U001727.t1	LXYU005995.t1	GY2|chr02	LXY|LG02	2e-62
block_000063	1996	GY2	LXY	GY2U001728.t1	LXYU005996.t1	GY2|chr02	LXY|LG02	2e-235
block_000063	1997	GY2	LXY	GY2U001729.t1	LXYU005997.t1	GY2|chr02	LXY|LG02	0
block_000063	1998	GY2	LXY	GY2U001730.t1	LXYU005998.t1	GY2|chr02	LXY|LG02	0
block_000063	1999	GY2	LXY	GY2U001731.t1	LXYU005999.t1	GY2|chr02	LXY|LG02	8e-229
block_000063	2000	GY2	LXY	GY2UPG000271.t1	LXYU006000.t1	GY2|chr02	LXY|LG02	1e-128
block_000063	2001	GY2	LXY	GY2U001737.t1	LXYU006002.t1	GY2|chr02	LXY|LG02	4e-256
block_000063	2002	GY2	LXY	GY2U001738.t1	LXYU006003.t1	GY2|chr02	LXY|LG02	3e-99
block_000063	2003	GY2	LXY	GY2U001739.t1	LXYU006005.t1	GY2|chr02	LXY|LG02	2e-315
block_000063	2004	GY2	LXY	GY2U001740.t1	LXYU006006.t1	GY2|chr02	LXY|LG02	9e-241
block_000063	2005	GY2	LXY	GY2U001741.t1	LXYU006007.t1	GY2|chr02	LXY|LG02	1e-290
block_000063	2006	GY2	LXY	GY2U001742.t1	LXYU006009.t1	GY2|chr02	LXY|LG02	2e-309
block_000063	2007	GY2	LXY	GY2U001743.t1	LXYU006010.t1	GY2|chr02	LXY|LG02	7e-298
block_000063	2008	GY2	LXY	GY2U001744.t1	LXYU006011.t1	GY2|chr02	LXY|LG02	2e-247
block_000063	2009	GY2	LXY	GY2U001745.t1	LXYU006013.t1	GY2|chr02	LXY|LG02	5e-49
block_000063	2010	GY2	LXY	GY2U001746.t1	LXYU006014.t1	GY2|chr02	LXY|LG02	2e-288
block_000063	2011	GY2	LXY	GY2U001747.t1	LXYU006015.t1	GY2|chr02	LXY|LG02	0
block_000063	2012	GY2	LXY	GY2UPG000260.t1	LXYU006017.t1	GY2|chr02	LXY|LG02	8e-263
block_000063	2013	GY2	LXY	GY2U001748.t1	LXYU006018.t1	GY2|chr02	LXY|LG02	1e-116
block_000063	2014	GY2	LXY	GY2U001749.t1	LXYU006019.t1	GY2|chr02	LXY|LG02	6e-107
block_000063	2015	GY2	LXY	GY2U001750.t1	LXYU006020.t1	GY2|chr02	LXY|LG02	0
block_000063	2016	GY2	LXY	GY2U001754.t1	LXYU006027.t1	GY2|chr02	LXY|LG02	4e-74
block_000063	2017	GY2	LXY	GY2U001755.t1	LXYU006028.t1	GY2|chr02	LXY|LG02	2e-223
block_000063	2018	GY2	LXY	GY2U001756.t1	LXYU006029.t1	GY2|chr02	LXY|LG02	3e-288
block_000063	2019	GY2	LXY	GY2U001757.t1	LXYU006030.t1	GY2|chr02	LXY|LG02	2e-117
block_000063	2020	GY2	LXY	GY2U001758.t1	LXYU006031.t1	GY2|chr02	LXY|LG02	0
block_000063	2021	GY2	LXY	GY2U001759.t1	LXYU006032.t1	GY2|chr02	LXY|LG02	0
block_000063	2022	GY2	LXY	GY2U001760.t1	LXYU006033.t1	GY2|chr02	LXY|LG02	0
block_000063	2023	GY2	LXY	GY2U001761.t1	LXYU006034.t1	GY2|chr02	LXY|LG02	2e-160
block_000063	2024	GY2	LXY	GY2U001762.t1	LXYU006035.t1	GY2|chr02	LXY|LG02	1e-172
block_000063	2025	GY2	LXY	GY2U001763.t1	LXYU006036.t1	GY2|chr02	LXY|LG02	4e-61
block_000063	2026	GY2	LXY	GY2U001764.t1	LXYU006037.t1	GY2|chr02	LXY|LG02	0
block_000063	2027	GY2	LXY	GY2U001765.t1	LXYU006038.t1	GY2|chr02	LXY|LG02	4e-94
block_000063	2028	GY2	LXY	GY2U001768.t1	LXYU006042.t1	GY2|chr02	LXY|LG02	4e-101
block_000063	2029	GY2	LXY	GY2U001769.t1	LXYU006043.t1	GY2|chr02	LXY|LG02	0
block_000063	2030	GY2	LXY	GY2U001770.t1	LXYU006045.t1	GY2|chr02	LXY|LG02	2e-278
block_000063	2031	GY2	LXY	GY2UPG000077.t1	LXYU006047.t1	GY2|chr02	LXY|LG02	0
block_000063	2032	GY2	LXY	GY2U001771.t1	LXYU006048.t1	GY2|chr02	LXY|LG02	6e-132
block_000063	2033	GY2	LXY	GY2U001772.t1	LXYU006049.t1	GY2|chr02	LXY|LG02	0
block_000063	2034	GY2	LXY	GY2U001773.t1	LXYU006050.t1	GY2|chr02	LXY|LG02	7e-277
block_000063	2035	GY2	LXY	GY2U001774.t1	LXYU006051.t1	GY2|chr02	LXY|LG02	0
block_000063	2036	GY2	LXY	GY2U001775.t1	LXYU006053.t1	GY2|chr02	LXY|LG02	9e-95
block_000063	2037	GY2	LXY	GY2U001777.t1	LXYU006055.t1	GY2|chr02	LXY|LG02	0
block_000063	2038	GY2	LXY	GY2U001778.t1	LXYU006057.t1	GY2|chr02	LXY|LG02	3e-276
block_000063	2039	GY2	LXY	GY2U001781.t1	LXYU006059.t1	GY2|chr02	LXY|LG02	0
block_000063	2040	GY2	LXY	GY2U001782.t1	LXYU006060.t1	GY2|chr02	LXY|LG02	0
block_000063	2041	GY2	LXY	GY2U001783.t1	LXYU006061.t1	GY2|chr02	LXY|LG02	7e-99
block_000063	2042	GY2	LXY	GY2U001784.t1	LXYU006062.t1	GY2|chr02	LXY|LG02	8e-227
block_000063	2043	GY2	LXY	GY2U001785.t1	LXYU006063.t1	GY2|chr02	LXY|LG02	6e-87
block_000063	2044	GY2	LXY	GY2U001786.t1	LXYU006064.t1	GY2|chr02	LXY|LG02	0
block_000063	2045	GY2	LXY	GY2U001790.t1	LXYU006065.t1	GY2|chr02	LXY|LG02	0
block_000063	2046	GY2	LXY	GY2U001791.t1	LXYU006066.t1	GY2|chr02	LXY|LG02	2e-119
block_000063	2047	GY2	LXY	GY2U001792.t1	LXYU006067.t1	GY2|chr02	LXY|LG02	2e-173
block_000063	2048	GY2	LXY	GY2U001793.t1	LXYU006070.t1	GY2|chr02	LXY|LG02	0
block_000063	2049	GY2	LXY	GY2U001794.t1	LXYU006071.t1	GY2|chr02	LXY|LG02	1e-234
block_000063	2050	GY2	LXY	GY2U001795.t1	LXYU006072.t1	GY2|chr02	LXY|LG02	3e-256
block_000063	2051	GY2	LXY	GY2U001796.t1	LXYU006073.t1	GY2|chr02	LXY|LG02	4e-261
block_000063	2052	GY2	LXY	GY2U001797.t1	LXYU006076.t1	GY2|chr02	LXY|LG02	0
block_000063	2053	GY2	LXY	GY2U001798.t1	LXYU006077.t1	GY2|chr02	LXY|LG02	1e-150
block_000063	2054	GY2	LXY	GY2U001799.t1	LXYU006079.t1	GY2|chr02	LXY|LG02	0
block_000063	2055	GY2	LXY	GY2U001800.t1	LXYU006081.t1	GY2|chr02	LXY|LG02	0
block_000063	2056	GY2	LXY	GY2U001801.t1	LXYU006083.t1	GY2|chr02	LXY|LG02	2e-164
block_000063	2057	GY2	LXY	GY2U001802.t1	LXYU006084.t1	GY2|chr02	LXY|LG02	0
block_000063	2058	GY2	LXY	GY2U001804.t1	LXYU006085.t1	GY2|chr02	LXY|LG02	4e-71
block_000063	2059	GY2	LXY	GY2U001805.t1	LXYU006092.t1	GY2|chr02	LXY|LG02	4e-303
block_000063	2060	GY2	LXY	GY2U001806.t1	LXYU006093.t1	GY2|chr02	LXY|LG02	0
block_000063	2061	GY2	LXY	GY2U001807.t1	LXYU006094.t1	GY2|chr02	LXY|LG02	0
block_000063	2062	GY2	LXY	GY2U001808.t1	LXYU006095.t1	GY2|chr02	LXY|LG02	0
block_000063	2063	GY2	LXY	GY2U001809.t1	LXYU006096.t1	GY2|chr02	LXY|LG02	4e-281
block_000063	2064	GY2	LXY	GY2U001810.t1	LXYU006098.t1	GY2|chr02	LXY|LG02	2e-292
block_000063	2065	GY2	LXY	GY2U001811.t1	LXYU006099.t1	GY2|chr02	LXY|LG02	0
block_000063	2066	GY2	LXY	GY2U001812.t1	LXYU006100.t1	GY2|chr02	LXY|LG02	1e-232
block_000063	2067	GY2	LXY	GY2U001813.t1	LXYU006101.t1	GY2|chr02	LXY|LG02	1e-289
block_000063	2068	GY2	LXY	GY2U001815.t1	LXYU006102.t1	GY2|chr02	LXY|LG02	9e-69
block_000063	2069	GY2	LXY	GY2U001818.t1	LXYU006103.t1	GY2|chr02	LXY|LG02	9e-26
block_000063	2070	GY2	LXY	GY2U001819.t1	LXYU006104.t1	GY2|chr02	LXY|LG02	1e-264
block_000063	2071	GY2	LXY	GY2U001820.t1	LXYU006105.t1	GY2|chr02	LXY|LG02	1e-143
block_000063	2072	GY2	LXY	GY2U001822.t1	LXYU006107.t1	GY2|chr02	LXY|LG02	0
block_000063	2073	GY2	LXY	GY2U001823.t1	LXYU006108.t1	GY2|chr02	LXY|LG02	5e-298
block_000063	2074	GY2	LXY	GY2U001824.t1	LXYU006110.t1	GY2|chr02	LXY|LG02	0
block_000063	2075	GY2	LXY	GY2U001825.t1	LXYU006112.t1	GY2|chr02	LXY|LG02	2e-141
block_000063	2076	GY2	LXY	GY2U001827.t1	LXYU006114.t1	GY2|chr02	LXY|LG02	8e-300
block_000063	2077	GY2	LXY	GY2U001828.t1	LXYU006117.t1	GY2|chr02	LXY|LG02	9e-313
block_000063	2078	GY2	LXY	GY2U001832.t1	LXYU006121.t1	GY2|chr02	LXY|LG02	4e-275
block_000063	2079	GY2	LXY	GY2U001836.t1	LXYU006125.t1	GY2|chr02	LXY|LG02	1e-118
block_000063	2080	GY2	LXY	GY2U001839.t1	LXYU006132.t1	GY2|chr02	LXY|LG02	2e-110
block_000063	2081	GY2	LXY	GY2U001840.t1	LXYU006133.t1	GY2|chr02	LXY|LG02	6e-279
block_000063	2082	GY2	LXY	GY2U001841.t1	LXYU006134.t1	GY2|chr02	LXY|LG02	1e-96
block_000063	2083	GY2	LXY	GY2U001844.t1	LXYU006136.t1	GY2|chr02	LXY|LG02	1e-130
block_000063	2084	GY2	LXY	GY2UPG000124.t1	LXYU006137.t1	GY2|chr02	LXY|LG02	8e-291
block_000063	2085	GY2	LXY	GY2U001846.t1	LXYU006140.t1	GY2|chr02	LXY|LG02	0
block_000063	2086	GY2	LXY	GY2U001849.t1	LXYU006142.t1	GY2|chr02	LXY|LG02	5e-308
block_000063	2087	GY2	LXY	GY2U001850.t1	LXYU006144.t1	GY2|chr02	LXY|LG02	5e-92
block_000063	2088	GY2	LXY	GY2U001851.t1	LXYU006146.t1	GY2|chr02	LXY|LG02	0
block_000063	2089	GY2	LXY	GY2U001854.t1	LXYU006147.t1	GY2|chr02	LXY|LG02	0
block_000063	2090	GY2	LXY	GY2U001856.t1	LXYU006149.t1	GY2|chr02	LXY|LG02	1e-302
block_000063	2091	GY2	LXY	GY2U001858.t1	LXYU006151.t1	GY2|chr02	LXY|LG02	2e-40
block_000063	2092	GY2	LXY	GY2U001859.t1	LXYU006153.t1	GY2|chr02	LXY|LG02	0
block_000063	2093	GY2	LXY	GY2U001860.t1	LXYU006154.t1	GY2|chr02	LXY|LG02	0
block_000063	2094	GY2	LXY	GY2U001861.t1	LXYU006155.t1	GY2|chr02	LXY|LG02	0
block_000063	2095	GY2	LXY	GY2U001862.t1	LXYU006156.t1	GY2|chr02	LXY|LG02	0
block_000063	2096	GY2	LXY	GY2U001865.t1	LXYU006159.t1	GY2|chr02	LXY|LG02	7e-276
block_000063	2097	GY2	LXY	GY2U001868.t1	LXYU006161.t1	GY2|chr02	LXY|LG02	1e-215
block_000063	2098	GY2	LXY	GY2U001869.t1	LXYU006162.t1	GY2|chr02	LXY|LG02	0
block_000063	2099	GY2	LXY	GY2U001870.t1	LXYU006163.t1	GY2|chr02	LXY|LG02	2e-180
block_000063	2100	GY2	LXY	GY2U001872.t1	LXYU006164.t1	GY2|chr02	LXY|LG02	3e-106
block_000063	2101	GY2	LXY	GY2U001873.t1	LXYU006165.t1	GY2|chr02	LXY|LG02	3e-107
block_000063	2102	GY2	LXY	GY2U001874.t1	LXYU006167.t1	GY2|chr02	LXY|LG02	4e-248
block_000063	2103	GY2	LXY	GY2U001875.t1	LXYU006172.t1	GY2|chr02	LXY|LG02	9e-186
block_000063	2104	GY2	LXY	GY2U001876.t1	LXYU006173.t1	GY2|chr02	LXY|LG02	2e-166
block_000063	2105	GY2	LXY	GY2U001879.t1	LXYU006179.t1	GY2|chr02	LXY|LG02	6e-101
block_000063	2106	GY2	LXY	GY2U001880.t1	LXYU006180.t1	GY2|chr02	LXY|LG02	7e-139
block_000063	2107	GY2	LXY	GY2U001881.t1	LXYU006181.t1	GY2|chr02	LXY|LG02	0
block_000063	2108	GY2	LXY	GY2U001882.t1	LXYU006182.t1	GY2|chr02	LXY|LG02	2e-248
block_000063	2109	GY2	LXY	GY2U001883.t1	LXYU006183.t1	GY2|chr02	LXY|LG02	0
block_000063	2110	GY2	LXY	GY2U001884.t1	LXYU006185.t1	GY2|chr02	LXY|LG02	8e-252
block_000063	2111	GY2	LXY	GY2U001885.t1	LXYU006187.t1	GY2|chr02	LXY|LG02	1e-297
block_000063	2112	GY2	LXY	GY2U001886.t1	LXYU006188.t1	GY2|chr02	LXY|LG02	4e-155
block_000063	2113	GY2	LXY	GY2U001888.t1	LXYU006189.t1	GY2|chr02	LXY|LG02	5e-152
block_000063	2114	GY2	LXY	GY2U001889.t1	LXYU006190.t1	GY2|chr02	LXY|LG02	8e-191
block_000063	2115	GY2	LXY	GY2U001892.t1	LXYU006194.t1	GY2|chr02	LXY|LG02	3e-109
block_000063	2116	GY2	LXY	GY2U001894.t1	LXYU006195.t1	GY2|chr02	LXY|LG02	1e-29
block_000063	2117	GY2	LXY	GY2U001895.t1	LXYU006197.t1	GY2|chr02	LXY|LG02	0
block_000063	2118	GY2	LXY	GY2U001896.t1	LXYU006201.t1	GY2|chr02	LXY|LG02	0
block_000063	2119	GY2	LXY	GY2U001897.t1	LXYU006203.t1	GY2|chr02	LXY|LG02	2e-177
block_000063	2120	GY2	LXY	GY2U001898.t1	LXYU006204.t1	GY2|chr02	LXY|LG02	8e-165
block_000063	2121	GY2	LXY	GY2U001899.t1	LXYU006205.t1	GY2|chr02	LXY|LG02	0
block_000063	2122	GY2	LXY	GY2U001900.t1	LXYU006207.t1	GY2|chr02	LXY|LG02	9e-289
block_000063	2123	GY2	LXY	GY2U001901.t1	LXYU006208.t1	GY2|chr02	LXY|LG02	0
block_000063	2124	GY2	LXY	GY2U001902.t1	LXYU006210.t1	GY2|chr02	LXY|LG02	0
block_000063	2125	GY2	LXY	GY2U001906.t1	LXYU006211.t1	GY2|chr02	LXY|LG02	0
block_000063	2126	GY2	LXY	GY2U001907.t1	LXYU006212.t1	GY2|chr02	LXY|LG02	0
block_000063	2127	GY2	LXY	GY2U001908.t1	LXYU006213.t1	GY2|chr02	LXY|LG02	2e-292
block_000063	2128	GY2	LXY	GY2U001909.t1	LXYU006215.t1	GY2|chr02	LXY|LG02	0
block_000063	2129	GY2	LXY	GY2U001910.t1	LXYU006216.t1	GY2|chr02	LXY|LG02	9e-177
block_000063	2130	GY2	LXY	GY2U001911.t1	LXYU006217.t1	GY2|chr02	LXY|LG02	0
block_000063	2131	GY2	LXY	GY2U001915.t1	LXYU006219.t1	GY2|chr02	LXY|LG02	2e-148
block_000063	2132	GY2	LXY	GY2U001916.t1	LXYU006221.t1	GY2|chr02	LXY|LG02	3e-87
block_000063	2133	GY2	LXY	GY2U001917.t1	LXYU006222.t1	GY2|chr02	LXY|LG02	0
block_000063	2134	GY2	LXY	GY2U001918.t1	LXYU006223.t1	GY2|chr02	LXY|LG02	5e-130
block_000063	2135	GY2	LXY	GY2U001919.t1	LXYU006224.t1	GY2|chr02	LXY|LG02	3e-139
block_000063	2136	GY2	LXY	GY2U001920.t1	LXYU006226.t1	GY2|chr02	LXY|LG02	4e-230
block_000063	2137	GY2	LXY	GY2U001922.t1	LXYU006230.t1	GY2|chr02	LXY|LG02	1e-221
block_000063	2138	GY2	LXY	GY2U001923.t1	LXYU006231.t1	GY2|chr02	LXY|LG02	0
block_000063	2139	GY2	LXY	GY2U001931.t1	LXYU006251.t1	GY2|chr02	LXY|LG02	6e-27
block_000063	2140	GY2	LXY	GY2U001935.t1	LXYU006257.t1	GY2|chr02	LXY|LG02	0
block_000063	2141	GY2	LXY	GY2U001941.t1	LXYU006268.t1	GY2|chr02	LXY|LG02	4e-225
block_000063	2142	GY2	LXY	GY2U001942.t1	LXYU006269.t1	GY2|chr02	LXY|LG02	0
block_000063	2143	GY2	LXY	GY2U001944.t1	LXYU006271.t1	GY2|chr02	LXY|LG02	9e-169
block_000063	2144	GY2	LXY	GY2U001946.t1	LXYU006272.t1	GY2|chr02	LXY|LG02	6e-251
block_000063	2145	GY2	LXY	GY2U001947.t1	LXYU006273.t1	GY2|chr02	LXY|LG02	0
block_000063	2146	GY2	LXY	GY2U001948.t1	LXYU006276.t1	GY2|chr02	LXY|LG02	0
block_000063	2147	GY2	LXY	GY2U001949.t1	LXYU006277.t1	GY2|chr02	LXY|LG02	0
block_000063	2148	GY2	LXY	GY2U001950.t1	LXYU006278.t1	GY2|chr02	LXY|LG02	8e-137
block_000063	2149	GY2	LXY	GY2U001951.t1	LXYU006280.t1	GY2|chr02	LXY|LG02	0
block_000063	2150	GY2	LXY	GY2U001952.t1	LXYU006281.t1	GY2|chr02	LXY|LG02	1e-242
block_000063	2151	GY2	LXY	GY2U001953.t1	LXYU006282.t1	GY2|chr02	LXY|LG02	1e-207
block_000063	2152	GY2	LXY	GY2U001954.t1	LXYU006283.t1	GY2|chr02	LXY|LG02	1e-148
block_000063	2153	GY2	LXY	GY2U001962.t1	LXYU006291.t1	GY2|chr02	LXY|LG02	1e-206
block_000063	2154	GY2	LXY	GY2U001963.t1	LXYU006292.t1	GY2|chr02	LXY|LG02	0
block_000063	2155	GY2	LXY	GY2U001964.t1	LXYU006293.t1	GY2|chr02	LXY|LG02	6e-14
block_000063	2156	GY2	LXY	GY2U001967.t1	LXYU006294.t1	GY2|chr02	LXY|LG02	0
block_000063	2157	GY2	LXY	GY2U001971.t1	LXYU006297.t1	GY2|chr02	LXY|LG02	4e-283
block_000063	2158	GY2	LXY	GY2U001972.t1	LXYU006302.t1	GY2|chr02	LXY|LG02	6e-106
block_000063	2159	GY2	LXY	GY2U001975.t1	LXYU006308.t1	GY2|chr02	LXY|LG02	1e-257
block_000063	2160	GY2	LXY	GY2U001976.t1	LXYU006309.t1	GY2|chr02	LXY|LG02	3e-282
block_000063	2161	GY2	LXY	GY2U001977.t1	LXYU006317.t1	GY2|chr02	LXY|LG02	3e-108
block_000063	2162	GY2	LXY	GY2U001978.t1	LXYU006319.t1	GY2|chr02	LXY|LG02	0
block_000063	2163	GY2	LXY	GY2U001979.t1	LXYU006320.t1	GY2|chr02	LXY|LG02	0
block_000063	2164	GY2	LXY	GY2U001981.t1	LXYU006321.t1	GY2|chr02	LXY|LG02	1e-255
block_000063	2165	GY2	LXY	GY2U001982.t1	LXYU006322.t1	GY2|chr02	LXY|LG02	0
block_000063	2166	GY2	LXY	GY2U001983.t1	LXYU006323.t1	GY2|chr02	LXY|LG02	1e-206
block_000063	2167	GY2	LXY	GY2U001984.t1	LXYU006324.t1	GY2|chr02	LXY|LG02	6e-141
block_000063	2168	GY2	LXY	GY2U001988.t1	LXYU006327.t1	GY2|chr02	LXY|LG02	2e-241
block_000063	2169	GY2	LXY	GY2U001989.t1	LXYU006329.t1	GY2|chr02	LXY|LG02	2e-156
block_000063	2170	GY2	LXY	GY2UPG000001.t1	LXYU006330.t1	GY2|chr02	LXY|LG02	0
block_000063	2171	GY2	LXY	GY2U001991.t1	LXYU006332.t1	GY2|chr02	LXY|LG02	0
block_000063	2172	GY2	LXY	GY2U001992.t1	LXYU006333.t1	GY2|chr02	LXY|LG02	1e-204
block_000063	2173	GY2	LXY	GY2U001993.t1	LXYU006334.t1	GY2|chr02	LXY|LG02	5e-290
block_000063	2174	GY2	LXY	GY2U001994.t1	LXYU006351.t1	GY2|chr02	LXY|LG02	4e-210
block_000063	2175	GY2	LXY	GY2U001996.t1	LXYU006353.t1	GY2|chr02	LXY|LG02	3e-70
block_000063	2176	GY2	LXY	GY2U001999.t1	LXYU006361.t1	GY2|chr02	LXY|LG02	0
block_000063	2177	GY2	LXY	GY2U002000.t1	LXYU006362.t1	GY2|chr02	LXY|LG02	2e-80
block_000063	2178	GY2	LXY	GY2U002003.t1	LXYU006363.t1	GY2|chr02	LXY|LG02	4e-243
block_000063	2179	GY2	LXY	GY2U002004.t1	LXYU006364.t1	GY2|chr02	LXY|LG02	4e-182
block_000063	2180	GY2	LXY	GY2U002005.t1	LXYU006365.t1	GY2|chr02	LXY|LG02	2e-179
block_000063	2181	GY2	LXY	GY2U002007.t1	LXYU006367.t1	GY2|chr02	LXY|LG02	0
block_000063	2182	GY2	LXY	GY2U002008.t1	LXYU006369.t1	GY2|chr02	LXY|LG02	3e-183
block_000063	2183	GY2	LXY	GY2U002009.t1	LXYU006370.t1	GY2|chr02	LXY|LG02	0
block_000063	2184	GY2	LXY	GY2U002010.t1	LXYU006371.t1	GY2|chr02	LXY|LG02	2e-216
block_000063	2185	GY2	LXY	GY2U002012.t1	LXYU006374.t1	GY2|chr02	LXY|LG02	6e-168
block_000063	2186	GY2	LXY	GY2U002015.t1	LXYU006378.t1	GY2|chr02	LXY|LG02	0
block_000063	2187	GY2	LXY	GY2U002019.t1	LXYU006379.t1	GY2|chr02	LXY|LG02	4e-228
block_000063	2188	GY2	LXY	GY2U002020.t1	LXYU006380.t1	GY2|chr02	LXY|LG02	2e-213
block_000063	2189	GY2	LXY	GY2U002022.t1	LXYU006381.t1	GY2|chr02	LXY|LG02	0
block_000063	2190	GY2	LXY	GY2U002023.t1	LXYU006383.t1	GY2|chr02	LXY|LG02	0
block_000063	2191	GY2	LXY	GY2U002029.t1	LXYU006386.t1	GY2|chr02	LXY|LG02	0
block_000063	2192	GY2	LXY	GY2U002030.t1	LXYU006387.t1	GY2|chr02	LXY|LG02	0
block_000063	2193	GY2	LXY	GY2U002035.t1	LXYU006389.t1	GY2|chr02	LXY|LG02	9e-154
block_000063	2194	GY2	LXY	GY2U002036.t1	LXYU006390.t1	GY2|chr02	LXY|LG02	1e-151
block_000063	2195	GY2	LXY	GY2U002037.t1	LXYU006405.t1	GY2|chr02	LXY|LG02	1e-110
block_000063	2196	GY2	LXY	GY2U002049.t1	LXYU006407.t1	GY2|chr02	LXY|LG02	1e-232
block_000063	2197	GY2	LXY	GY2U002050.t1	LXYU006408.t1	GY2|chr02	LXY|LG02	9e-101
block_000063	2198	GY2	LXY	GY2U002056.t1	LXYU006415.t1	GY2|chr02	LXY|LG02	3e-104
block_000063	2199	GY2	LXY	GY2U002064.t1	LXYU006432.t1	GY2|chr02	LXY|LG02	0
block_000063	2200	GY2	LXY	GY2U002065.t1	LXYU006433.t1	GY2|chr02	LXY|LG02	1e-122
block_000063	2201	GY2	LXY	GY2U002066.t1	LXYU006435.t1	GY2|chr02	LXY|LG02	2e-80
block_000063	2202	GY2	LXY	GY2U002067.t1	LXYU006437.t1	GY2|chr02	LXY|LG02	4e-33
block_000063	2203	GY2	LXY	GY2U002068.t1	LXYU006439.t1	GY2|chr02	LXY|LG02	2e-318
block_000063	2204	GY2	LXY	GY2U002072.t1	LXYU006444.t1	GY2|chr02	LXY|LG02	2e-38
block_000063	2205	GY2	LXY	GY2U002074.t1	LXYU006445.t1	GY2|chr02	LXY|LG02	0
block_000063	2206	GY2	LXY	GY2U002077.t1	LXYU006451.t1	GY2|chr02	LXY|LG02	0
block_000063	2207	GY2	LXY	GY2U002081.t1	LXYU006462.t1	GY2|chr02	LXY|LG02	0
block_000063	2208	GY2	LXY	GY2U002082.t1	LXYU006463.t1	GY2|chr02	LXY|LG02	4e-228
block_000063	2209	GY2	LXY	GY2U002085.t1	LXYU006474.t1	GY2|chr02	LXY|LG02	0
block_000063	2210	GY2	LXY	GY2U002086.t1	LXYU006477.t1	GY2|chr02	LXY|LG02	1e-217
block_000063	2211	GY2	LXY	GY2U002087.t1	LXYU006478.t1	GY2|chr02	LXY|LG02	2e-106
block_000063	2212	GY2	LXY	GY2U002088.t1	LXYU006479.t1	GY2|chr02	LXY|LG02	0
block_000063	2213	GY2	LXY	GY2U002089.t1	LXYU006480.t1	GY2|chr02	LXY|LG02	0
block_000063	2214	GY2	LXY	GY2U002100.t1	LXYU006485.t1	GY2|chr02	LXY|LG02	1e-93
block_000063	2215	GY2	LXY	GY2U002102.t1	LXYU006486.t1	GY2|chr02	LXY|LG02	2e-226
block_000063	2216	GY2	LXY	GY2U002103.t1	LXYU006488.t1	GY2|chr02	LXY|LG02	9e-245
block_000063	2217	GY2	LXY	GY2U002104.t1	LXYU006489.t1	GY2|chr02	LXY|LG02	3e-177
block_000063	2218	GY2	LXY	GY2U002106.t1	LXYU006492.t1	GY2|chr02	LXY|LG02	4e-91
block_000063	2219	GY2	LXY	GY2U002108.t1	LXYU006496.t1	GY2|chr02	LXY|LG02	1e-165
block_000063	2220	GY2	LXY	GY2U002109.t1	LXYU006499.t1	GY2|chr02	LXY|LG02	0
block_000063	2221	GY2	LXY	GY2U002110.t1	LXYU006500.t1	GY2|chr02	LXY|LG02	6e-76
block_000063	2222	GY2	LXY	GY2U002111.t1	LXYU006501.t1	GY2|chr02	LXY|LG02	0
block_000063	2223	GY2	LXY	GY2U002112.t1	LXYU006502.t1	GY2|chr02	LXY|LG02	0
block_000063	2224	GY2	LXY	GY2U002113.t1	LXYU006504.t1	GY2|chr02	LXY|LG02	0
block_000063	2225	GY2	LXY	GY2U002115.t1	LXYU006506.t1	GY2|chr02	LXY|LG02	4e-74
block_000063	2226	GY2	LXY	GY2U002116.t1	LXYU006508.t1	GY2|chr02	LXY|LG02	0
block_000063	2227	GY2	LXY	GY2U002117.t1	LXYU006509.t1	GY2|chr02	LXY|LG02	5e-154
block_000063	2228	GY2	LXY	GY2U002121.t1	LXYU006512.t1	GY2|chr02	LXY|LG02	8e-77
block_000063	2229	GY2	LXY	GY2U002122.t1	LXYU006513.t1	GY2|chr02	LXY|LG02	1e-228
block_000063	2230	GY2	LXY	GY2U002123.t1	LXYU006514.t1	GY2|chr02	LXY|LG02	3e-278
block_000063	2231	GY2	LXY	GY2U002125.t1	LXYU006518.t1	GY2|chr02	LXY|LG02	8e-107
block_000063	2232	GY2	LXY	GY2U002126.t1	LXYU006522.t1	GY2|chr02	LXY|LG02	1e-191
block_000063	2233	GY2	LXY	GY2UPG000630.t1	LXYU006523.t1	GY2|chr02	LXY|LG02	1e-252
block_000063	2234	GY2	LXY	GY2U002127.t1	LXYU006524.t1	GY2|chr02	LXY|LG02	1e-230
block_000063	2235	GY2	LXY	GY2U002128.t1	LXYU006525.t1	GY2|chr02	LXY|LG02	3e-38
block_000063	2236	GY2	LXY	GY2U002129.t1	LXYU006526.t1	GY2|chr02	LXY|LG02	1e-38
block_000063	2237	GY2	LXY	GY2U002130.t1	LXYU006533.t1	GY2|chr02	LXY|LG02	2e-292
block_000063	2238	GY2	LXY	GY2UPG000259.t1	LXYU006535.t1	GY2|chr02	LXY|LG02	0
block_000063	2239	GY2	LXY	GY2U002132.t1	LXYU006536.t1	GY2|chr02	LXY|LG02	6e-125
block_000063	2240	GY2	LXY	GY2U002133.t1	LXYU006538.t1	GY2|chr02	LXY|LG02	0
block_000063	2241	GY2	LXY	GY2U002134.t1	LXYU006539.t1	GY2|chr02	LXY|LG02	1e-164
block_000063	2242	GY2	LXY	GY2U002135.t1	LXYU006540.t1	GY2|chr02	LXY|LG02	0
block_000063	2243	GY2	LXY	GY2U002137.t1	LXYU006541.t1	GY2|chr02	LXY|LG02	2e-223
block_000063	2244	GY2	LXY	GY2U002138.t1	LXYU006542.t1	GY2|chr02	LXY|LG02	7e-200
block_000063	2245	GY2	LXY	GY2U002139.t1	LXYU006543.t1	GY2|chr02	LXY|LG02	3e-216
block_000063	2246	GY2	LXY	GY2U002140.t1	LXYU006544.t1	GY2|chr02	LXY|LG02	7e-259
block_000063	2247	GY2	LXY	GY2U002143.t1	LXYU006548.t1	GY2|chr02	LXY|LG02	1e-246
block_000063	2248	GY2	LXY	GY2U002144.t1	LXYU006554.t1	GY2|chr02	LXY|LG02	1e-84
block_000063	2249	GY2	LXY	GY2U002145.t1	LXYU006556.t1	GY2|chr02	LXY|LG02	1e-194
block_000063	2250	GY2	LXY	GY2U002147.t1	LXYU006558.t1	GY2|chr02	LXY|LG02	1e-309
block_000063	2251	GY2	LXY	GY2U002148.t1	LXYU006559.t1	GY2|chr02	LXY|LG02	7e-264
block_000063	2252	GY2	LXY	GY2U002149.t1	LXYU006563.t1	GY2|chr02	LXY|LG02	4e-111
block_000063	2253	GY2	LXY	GY2U002150.t1	LXYU006564.t1	GY2|chr02	LXY|LG02	0
block_000063	2254	GY2	LXY	GY2U002151.t1	LXYU006565.t1	GY2|chr02	LXY|LG02	2e-167
block_000063	2255	GY2	LXY	GY2U002152.t1	LXYU006566.t1	GY2|chr02	LXY|LG02	3e-51
block_000063	2256	GY2	LXY	GY2U002154.t1	LXYU006570.t1	GY2|chr02	LXY|LG02	2e-230
block_000063	2257	GY2	LXY	GY2U002156.t1	LXYU006579.t1	GY2|chr02	LXY|LG02	3e-101
block_000063	2258	GY2	LXY	GY2U002157.t1	LXYU006581.t1	GY2|chr02	LXY|LG02	0
block_000063	2259	GY2	LXY	GY2U002158.t1	LXYU006582.t1	GY2|chr02	LXY|LG02	3e-105
block_000063	2260	GY2	LXY	GY2U002159.t1	LXYU006585.t1	GY2|chr02	LXY|LG02	2e-91
block_000063	2261	GY2	LXY	GY2U002161.t1	LXYU006586.t1	GY2|chr02	LXY|LG02	0
block_000063	2262	GY2	LXY	GY2U002168.t1	LXYU006599.t1	GY2|chr02	LXY|LG02	0
block_000063	2263	GY2	LXY	GY2U002169.t1	LXYU006600.t1	GY2|chr02	LXY|LG02	5e-285
block_000063	2264	GY2	LXY	GY2U002178.t1	LXYU006609.t1	GY2|chr02	LXY|LG02	0
block_000063	2265	GY2	LXY	GY2U002183.t1	LXYU006616.t1	GY2|chr02	LXY|LG02	1e-86
block_000063	2266	GY2	LXY	GY2U002185.t1	LXYU006622.t1	GY2|chr02	LXY|LG02	2e-151
block_000063	2267	GY2	LXY	GY2U002187.t1	LXYU006624.t1	GY2|chr02	LXY|LG02	3e-116
block_000063	2268	GY2	LXY	GY2U002188.t1	LXYU006625.t1	GY2|chr02	LXY|LG02	5e-188
block_000063	2269	GY2	LXY	GY2U002190.t1	LXYU006627.t1	GY2|chr02	LXY|LG02	2e-249
block_000063	2270	GY2	LXY	GY2U002191.t1	LXYU006629.t1	GY2|chr02	LXY|LG02	0
block_000063	2271	GY2	LXY	GY2U002192.t1	LXYU006630.t1	GY2|chr02	LXY|LG02	4e-122
block_000063	2272	GY2	LXY	GY2U002194.t1	LXYU006632.t1	GY2|chr02	LXY|LG02	2e-118
block_000063	2273	GY2	LXY	GY2U002196.t1	LXYU006635.t1	GY2|chr02	LXY|LG02	0
block_000063	2274	GY2	LXY	GY2U002197.t1	LXYU006636.t1	GY2|chr02	LXY|LG02	1e-68
block_000063	2275	GY2	LXY	GY2U002201.t1	LXYU006637.t1	GY2|chr02	LXY|LG02	2e-69
block_000063	2276	GY2	LXY	GY2U002203.t1	LXYU006638.t1	GY2|chr02	LXY|LG02	5e-119
block_000063	2277	GY2	LXY	GY2U002204.t1	LXYU006643.t1	GY2|chr02	LXY|LG02	1e-269
block_000063	2278	GY2	LXY	GY2U002205.t1	LXYU006648.t1	GY2|chr02	LXY|LG02	3e-160
block_000063	2279	GY2	LXY	GY2U002206.t1	LXYU006650.t1	GY2|chr02	LXY|LG02	2e-153
block_000063	2280	GY2	LXY	GY2U002208.t1	LXYU006653.t1	GY2|chr02	LXY|LG02	0
block_000063	2281	GY2	LXY	GY2U002210.t1	LXYU006661.t1	GY2|chr02	LXY|LG02	4e-315
block_000063	2282	GY2	LXY	GY2U002211.t1	LXYU006662.t1	GY2|chr02	LXY|LG02	0
block_000063	2283	GY2	LXY	GY2U002213.t1	LXYU006663.t1	GY2|chr02	LXY|LG02	0
block_000063	2284	GY2	LXY	GY2UPG000188.t1	LXYU006664.t1	GY2|chr02	LXY|LG02	2e-130
block_000063	2285	GY2	LXY	GY2U002214.t1	LXYU006666.t1	GY2|chr02	LXY|LG02	2e-231
block_000063	2286	GY2	LXY	GY2U002216.t1	LXYU006667.t1	GY2|chr02	LXY|LG02	1e-239
block_000063	2287	GY2	LXY	GY2U002219.t1	LXYU006670.t1	GY2|chr02	LXY|LG02	0
block_000063	2288	GY2	LXY	GY2U002220.t1	LXYU006672.t1	GY2|chr02	LXY|LG02	2e-164
block_000063	2289	GY2	LXY	GY2U002222.t1	LXYU006674.t1	GY2|chr02	LXY|LG02	0
block_000063	2290	GY2	LXY	GY2U002223.t1	LXYU006675.t1	GY2|chr02	LXY|LG02	0
block_000063	2291	GY2	LXY	GY2U002225.t1	LXYU006679.t1	GY2|chr02	LXY|LG02	0
block_000063	2292	GY2	LXY	GY2U002226.t1	LXYU006682.t1	GY2|chr02	LXY|LG02	4e-242
block_000063	2293	GY2	LXY	GY2U002228.t1	LXYU006684.t1	GY2|chr02	LXY|LG02	0
block_000063	2294	GY2	LXY	GY2U002229.t1	LXYU006686.t1	GY2|chr02	LXY|LG02	0
block_000063	2295	GY2	LXY	GY2U002232.t1	LXYU006689.t1	GY2|chr02	LXY|LG02	0
block_000063	2296	GY2	LXY	GY2U002233.t1	LXYU006690.t1	GY2|chr02	LXY|LG02	3e-183
block_000063	2297	GY2	LXY	GY2U002234.t1	LXYU006694.t1	GY2|chr02	LXY|LG02	3e-112
block_000063	2298	GY2	LXY	GY2U002235.t1	LXYU006695.t1	GY2|chr02	LXY|LG02	0
block_000063	2299	GY2	LXY	GY2U002239.t1	LXYU006697.t1	GY2|chr02	LXY|LG02	3e-238
block_000063	2300	GY2	LXY	GY2U002240.t1	LXYU006698.t1	GY2|chr02	LXY|LG02	1e-289
block_000063	2301	GY2	LXY	GY2U002241.t1	LXYU006699.t1	GY2|chr02	LXY|LG02	0
block_000063	2302	GY2	LXY	GY2U002242.t1	LXYU006702.t1	GY2|chr02	LXY|LG02	9e-80
block_000063	2303	GY2	LXY	GY2U002243.t1	LXYU006704.t1	GY2|chr02	LXY|LG02	1e-296
block_000063	2304	GY2	LXY	GY2U002244.t1	LXYU006706.t1	GY2|chr02	LXY|LG02	5e-307
block_000063	2305	GY2	LXY	GY2U002245.t1	LXYU006709.t1	GY2|chr02	LXY|LG02	0
block_000063	2306	GY2	LXY	GY2U002246.t1	LXYU006710.t1	GY2|chr02	LXY|LG02	0
block_000063	2307	GY2	LXY	GY2U002249.t1	LXYU006713.t1	GY2|chr02	LXY|LG02	2e-258
block_000063	2308	GY2	LXY	GY2U002251.t1	LXYU006716.t1	GY2|chr02	LXY|LG02	0
block_000063	2309	GY2	LXY	GY2U002252.t1	LXYU006718.t1	GY2|chr02	LXY|LG02	5e-143
block_000063	2310	GY2	LXY	GY2U002253.t1	LXYU006719.t1	GY2|chr02	LXY|LG02	5e-07
block_000063	2311	GY2	LXY	GY2U002254.t1	LXYU006721.t1	GY2|chr02	LXY|LG02	2e-277
block_000063	2312	GY2	LXY	GY2U002255.t1	LXYU006724.t1	GY2|chr02	LXY|LG02	6e-89
block_000063	2313	GY2	LXY	GY2U002256.t1	LXYU006728.t1	GY2|chr02	LXY|LG02	1e-67
block_000063	2314	GY2	LXY	GY2U002257.t1	LXYU006729.t1	GY2|chr02	LXY|LG02	8e-161
block_000063	2315	GY2	LXY	GY2U002258.t1	LXYU006731.t1	GY2|chr02	LXY|LG02	9e-193
block_000063	2316	GY2	LXY	GY2U002259.t1	LXYU006733.t1	GY2|chr02	LXY|LG02	0
block_000063	2317	GY2	LXY	GY2U002260.t1	LXYU006734.t1	GY2|chr02	LXY|LG02	2e-244
block_000063	2318	GY2	LXY	GY2U002261.t1	LXYU006735.t1	GY2|chr02	LXY|LG02	1e-149
block_000063	2319	GY2	LXY	GY2U002262.t1	LXYU006740.t1	GY2|chr02	LXY|LG02	5e-69
block_000063	2320	GY2	LXY	GY2U002263.t1	LXYU006741.t1	GY2|chr02	LXY|LG02	0
block_000063	2321	GY2	LXY	GY2U002266.t1	LXYU006745.t1	GY2|chr02	LXY|LG02	1e-134
block_000063	2322	GY2	LXY	GY2U002267.t1	LXYU006747.t1	GY2|chr02	LXY|LG02	1e-124
block_000063	2323	GY2	LXY	GY2U002268.t1	LXYU006748.t1	GY2|chr02	LXY|LG02	0
block_000063	2324	GY2	LXY	GY2U002269.t1	LXYU006749.t1	GY2|chr02	LXY|LG02	3e-188
block_000063	2325	GY2	LXY	GY2U002270.t1	LXYU006750.t1	GY2|chr02	LXY|LG02	0
block_000063	2326	GY2	LXY	GY2U002273.t1	LXYU006753.t1	GY2|chr02	LXY|LG02	1e-206
block_000063	2327	GY2	LXY	GY2U002275.t1	LXYU006759.t1	GY2|chr02	LXY|LG02	2e-254
block_000063	2328	GY2	LXY	GY2U002276.t1	LXYU006760.t1	GY2|chr02	LXY|LG02	0
block_000063	2329	GY2	LXY	GY2U002277.t1	LXYU006761.t1	GY2|chr02	LXY|LG02	4e-134
block_000063	2330	GY2	LXY	GY2U002278.t1	LXYU006763.t1	GY2|chr02	LXY|LG02	1e-292
block_000063	2331	GY2	LXY	GY2U002281.t1	LXYU006764.t1	GY2|chr02	LXY|LG02	0
block_000063	2332	GY2	LXY	GY2U002283.t1	LXYU006765.t1	GY2|chr02	LXY|LG02	0
block_000063	2333	GY2	LXY	GY2U002284.t1	LXYU006766.t1	GY2|chr02	LXY|LG02	0
block_000063	2334	GY2	LXY	GY2U002285.t1	LXYU006767.t1	GY2|chr02	LXY|LG02	5e-316
block_000063	2335	GY2	LXY	GY2U002286.t1	LXYU006768.t1	GY2|chr02	LXY|LG02	1e-173
block_000063	2336	GY2	LXY	GY2UPG000079.t1	LXYU006769.t1	GY2|chr02	LXY|LG02	0
block_000063	2337	GY2	LXY	GY2U002287.t1	LXYU006770.t1	GY2|chr02	LXY|LG02	9e-222
block_000063	2338	GY2	LXY	GY2U002290.t1	LXYU006771.t1	GY2|chr02	LXY|LG02	3e-106
block_000063	2339	GY2	LXY	GY2U002291.t1	LXYU006772.t1	GY2|chr02	LXY|LG02	1e-49
block_000063	2340	GY2	LXY	GY2U002292.t1	LXYU006777.t1	GY2|chr02	LXY|LG02	3e-122
block_000063	2341	GY2	LXY	GY2U002295.t1	LXYU006778.t1	GY2|chr02	LXY|LG02	2e-306
block_000063	2342	GY2	LXY	GY2U002297.t1	LXYU006787.t1	GY2|chr02	LXY|LG02	1e-80
block_000063	2343	GY2	LXY	GY2U002298.t1	LXYU006788.t1	GY2|chr02	LXY|LG02	0
block_000063	2344	GY2	LXY	GY2U002301.t1	LXYU006791.t1	GY2|chr02	LXY|LG02	5e-237
block_000063	2345	GY2	LXY	GY2U002303.t1	LXYU006792.t1	GY2|chr02	LXY|LG02	8e-191
block_000063	2346	GY2	LXY	GY2U002306.t1	LXYU006794.t1	GY2|chr02	LXY|LG02	1e-120
block_000063	2347	GY2	LXY	GY2U002308.t1	LXYU006795.t1	GY2|chr02	LXY|LG02	9e-59
block_000063	2348	GY2	LXY	GY2U002309.t1	LXYU006796.t1	GY2|chr02	LXY|LG02	2e-292
block_000063	2349	GY2	LXY	GY2U002310.t1	LXYU006800.t1	GY2|chr02	LXY|LG02	2e-186
block_000063	2350	GY2	LXY	GY2U002312.t1	LXYU006802.t1	GY2|chr02	LXY|LG02	1e-271
block_000063	2351	GY2	LXY	GY2U002318.t1	LXYU006805.t1	GY2|chr02	LXY|LG02	1e-129
block_000063	2352	GY2	LXY	GY2U002319.t1	LXYU006807.t1	GY2|chr02	LXY|LG02	3e-155
block_000063	2353	GY2	LXY	GY2U002320.t1	LXYU006808.t1	GY2|chr02	LXY|LG02	4e-189
block_000063	2354	GY2	LXY	GY2UPG000605.t1	LXYU006813.t1	GY2|chr02	LXY|LG02	1e-137
block_000063	2355	GY2	LXY	GY2U002322.t1	LXYU006819.t1	GY2|chr02	LXY|LG02	1e-298
block_000063	2356	GY2	LXY	GY2U002323.t1	LXYU006821.t1	GY2|chr02	LXY|LG02	2e-72
block_000063	2357	GY2	LXY	GY2U002327.t1	LXYU006825.t1	GY2|chr02	LXY|LG02	0
block_000063	2358	GY2	LXY	GY2U002328.t1	LXYU006829.t1	GY2|chr02	LXY|LG02	2e-162
block_000063	2359	GY2	LXY	GY2U002329.t1	LXYU006833.t1	GY2|chr02	LXY|LG02	3e-143
block_000063	2360	GY2	LXY	GY2U002333.t1	LXYU006835.t1	GY2|chr02	LXY|LG02	1e-10
block_000063	2361	GY2	LXY	GY2U002334.t1	LXYU006838.t1	GY2|chr02	LXY|LG02	0
block_000063	2362	GY2	LXY	GY2U002335.t1	LXYU006839.t1	GY2|chr02	LXY|LG02	0
block_000063	2363	GY2	LXY	GY2U002336.t1	LXYU006840.t1	GY2|chr02	LXY|LG02	2e-188
block_000063	2364	GY2	LXY	GY2U002337.t1	LXYU006842.t1	GY2|chr02	LXY|LG02	0
block_000063	2365	GY2	LXY	GY2U002338.t1	LXYU006843.t1	GY2|chr02	LXY|LG02	1e-163
block_000063	2366	GY2	LXY	GY2U002339.t1	LXYU006846.t1	GY2|chr02	LXY|LG02	1e-83
block_000063	2367	GY2	LXY	GY2U002340.t1	LXYU006848.t1	GY2|chr02	LXY|LG02	2e-132
block_000063	2368	GY2	LXY	GY2U002341.t1	LXYU006849.t1	GY2|chr02	LXY|LG02	0
block_000063	2369	GY2	LXY	GY2U002342.t1	LXYU006850.t1	GY2|chr02	LXY|LG02	1e-288
block_000063	2370	GY2	LXY	GY2U002343.t1	LXYU006854.t1	GY2|chr02	LXY|LG02	0
block_000063	2371	GY2	LXY	GY2U002344.t1	LXYU006855.t1	GY2|chr02	LXY|LG02	2e-126
block_000063	2372	GY2	LXY	GY2U002345.t1	LXYU006856.t1	GY2|chr02	LXY|LG02	8e-199
block_000063	2373	GY2	LXY	GY2U002346.t1	LXYU006857.t1	GY2|chr02	LXY|LG02	3e-89
block_000063	2374	GY2	LXY	GY2U002348.t1	LXYU006859.t1	GY2|chr02	LXY|LG02	5e-274
block_000063	2375	GY2	LXY	GY2U002349.t1	LXYU006860.t1	GY2|chr02	LXY|LG02	4e-137
block_000063	2376	GY2	LXY	GY2UPG000048.t1	LXYU006861.t1	GY2|chr02	LXY|LG02	0
block_000063	2377	GY2	LXY	GY2U002350.t1	LXYU006863.t1	GY2|chr02	LXY|LG02	5e-27
block_000063	2378	GY2	LXY	GY2U002351.t1	LXYU006867.t1	GY2|chr02	LXY|LG02	2e-150
block_000063	2379	GY2	LXY	GY2U002352.t1	LXYU006871.t1	GY2|chr02	LXY|LG02	7e-229
block_000063	2380	GY2	LXY	GY2U002355.t1	LXYU006872.t1	GY2|chr02	LXY|LG02	2e-294
block_000063	2381	GY2	LXY	GY2U002356.t1	LXYU006873.t1	GY2|chr02	LXY|LG02	3e-149
block_000063	2382	GY2	LXY	GY2U002358.t1	LXYU006880.t1	GY2|chr02	LXY|LG02	7e-168
block_000063	2383	GY2	LXY	GY2U002359.t1	LXYU006881.t1	GY2|chr02	LXY|LG02	0
block_000063	2384	GY2	LXY	GY2U002360.t1	LXYU006883.t1	GY2|chr02	LXY|LG02	2e-208
block_000063	2385	GY2	LXY	GY2U002361.t1	LXYU006885.t1	GY2|chr02	LXY|LG02	5e-83
block_000063	2386	GY2	LXY	GY2UPG000226.t1	LXYU006888.t1	GY2|chr02	LXY|LG02	8e-90
block_000063	2387	GY2	LXY	GY2U002362.t1	LXYU006890.t1	GY2|chr02	LXY|LG02	0
block_000063	2388	GY2	LXY	GY2U002363.t1	LXYU006891.t1	GY2|chr02	LXY|LG02	1e-207
block_000063	2389	GY2	LXY	GY2U002364.t1	LXYU006892.t1	GY2|chr02	LXY|LG02	0
block_000063	2390	GY2	LXY	GY2U002365.t1	LXYU006894.t1	GY2|chr02	LXY|LG02	7e-277
block_000063	2391	GY2	LXY	GY2U002366.t1	LXYU006896.t1	GY2|chr02	LXY|LG02	5e-183
block_000063	2392	GY2	LXY	GY2U002367.t1	LXYU006897.t1	GY2|chr02	LXY|LG02	7e-51
block_000063	2393	GY2	LXY	GY2U002368.t1	LXYU006899.t1	GY2|chr02	LXY|LG02	1e-121
block_000063	2394	GY2	LXY	GY2U002369.t1	LXYU006900.t1	GY2|chr02	LXY|LG02	0
block_000063	2395	GY2	LXY	GY2U002370.t1	LXYU006901.t1	GY2|chr02	LXY|LG02	4e-145
block_000063	2396	GY2	LXY	GY2U002371.t1	LXYU006903.t1	GY2|chr02	LXY|LG02	1e-99
block_000063	2397	GY2	LXY	GY2U002372.t1	LXYU006905.t1	GY2|chr02	LXY|LG02	8e-282
block_000063	2398	GY2	LXY	GY2U002373.t1	LXYU006906.t1	GY2|chr02	LXY|LG02	0
block_000063	2399	GY2	LXY	GY2U002374.t1	LXYU006907.t1	GY2|chr02	LXY|LG02	0
block_000063	2400	GY2	LXY	GY2U002375.t1	LXYU006911.t1	GY2|chr02	LXY|LG02	3e-151
block_000063	2401	GY2	LXY	GY2U002377.t1	LXYU006914.t1	GY2|chr02	LXY|LG02	3e-196
block_000063	2402	GY2	LXY	GY2U002379.t1	LXYU006915.t1	GY2|chr02	LXY|LG02	4e-128
block_000063	2403	GY2	LXY	GY2U002380.t1	LXYU006916.t1	GY2|chr02	LXY|LG02	3e-212
block_000063	2404	GY2	LXY	GY2U002382.t1	LXYU006919.t1	GY2|chr02	LXY|LG02	9e-205
block_000063	2405	GY2	LXY	GY2U002383.t1	LXYU006920.t1	GY2|chr02	LXY|LG02	1e-27
block_000063	2406	GY2	LXY	GY2U002384.t1	LXYU006922.t1	GY2|chr02	LXY|LG02	2e-210
block_000063	2407	GY2	LXY	GY2U002386.t1	LXYU006924.t1	GY2|chr02	LXY|LG02	0
block_000063	2408	GY2	LXY	GY2U002388.t1	LXYU006927.t1	GY2|chr02	LXY|LG02	0
block_000063	2409	GY2	LXY	GY2U002389.t1	LXYU006929.t1	GY2|chr02	LXY|LG02	1e-251
block_000063	2410	GY2	LXY	GY2U002390.t1	LXYU006932.t1	GY2|chr02	LXY|LG02	7e-44
block_000063	2411	GY2	LXY	GY2U002391.t1	LXYU006934.t1	GY2|chr02	LXY|LG02	0
block_000063	2412	GY2	LXY	GY2U002393.t1	LXYU006936.t1	GY2|chr02	LXY|LG02	1e-298
block_000063	2413	GY2	LXY	GY2U002395.t1	LXYU006938.t1	GY2|chr02	LXY|LG02	0
block_000063	2414	GY2	LXY	GY2U002396.t1	LXYU006939.t1	GY2|chr02	LXY|LG02	0
block_000063	2415	GY2	LXY	GY2U002397.t1	LXYU006940.t1	GY2|chr02	LXY|LG02	1e-88
block_000063	2416	GY2	LXY	GY2U002398.t1	LXYU006942.t1	GY2|chr02	LXY|LG02	8e-218
block_000063	2417	GY2	LXY	GY2U002399.t1	LXYU006945.t1	GY2|chr02	LXY|LG02	0
block_000063	2418	GY2	LXY	GY2U002400.t1	LXYU006947.t1	GY2|chr02	LXY|LG02	0
block_000063	2419	GY2	LXY	GY2U002401.t1	LXYU006948.t1	GY2|chr02	LXY|LG02	0
block_000063	2420	GY2	LXY	GY2U002402.t1	LXYU006950.t1	GY2|chr02	LXY|LG02	6e-109
block_000063	2421	GY2	LXY	GY2U002403.t1	LXYU006951.t1	GY2|chr02	LXY|LG02	2e-165
block_000063	2422	GY2	LXY	GY2U002404.t1	LXYU006952.t1	GY2|chr02	LXY|LG02	2e-307
block_000063	2423	GY2	LXY	GY2U002405.t1	LXYU006954.t1	GY2|chr02	LXY|LG02	0
block_000063	2424	GY2	LXY	GY2U002406.t1	LXYU006957.t1	GY2|chr02	LXY|LG02	0
block_000063	2425	GY2	LXY	GY2U002407.t1	LXYU006958.t1	GY2|chr02	LXY|LG02	1e-65
block_000063	2426	GY2	LXY	GY2U002408.t1	LXYU006959.t1	GY2|chr02	LXY|LG02	0
block_000063	2427	GY2	LXY	GY2U002412.t1	LXYU006960.t1	GY2|chr02	LXY|LG02	0
block_000063	2428	GY2	LXY	GY2U002413.t1	LXYU006962.t1	GY2|chr02	LXY|LG02	2e-49
block_000063	2429	GY2	LXY	GY2U002414.t1	LXYU006963.t1	GY2|chr02	LXY|LG02	5e-159
block_000063	2430	GY2	LXY	GY2U002415.t1	LXYU006970.t1	GY2|chr02	LXY|LG02	7e-162
block_000063	2431	GY2	LXY	GY2U002416.t1	LXYU006971.t1	GY2|chr02	LXY|LG02	0
block_000063	2432	GY2	LXY	GY2U002417.t1	LXYU006972.t1	GY2|chr02	LXY|LG02	6e-283
block_000063	2433	GY2	LXY	GY2U002418.t1	LXYU006973.t1	GY2|chr02	LXY|LG02	0
block_000063	2434	GY2	LXY	GY2U002419.t1	LXYU006974.t1	GY2|chr02	LXY|LG02	4e-122
block_000063	2435	GY2	LXY	GY2U002420.t1	LXYU006975.t1	GY2|chr02	LXY|LG02	1e-204
block_000063	2436	GY2	LXY	GY2U002421.t1	LXYU006976.t1	GY2|chr02	LXY|LG02	0
block_000063	2437	GY2	LXY	GY2U002422.t1	LXYU006977.t1	GY2|chr02	LXY|LG02	0
block_000063	2438	GY2	LXY	GY2U002423.t1	LXYU006978.t1	GY2|chr02	LXY|LG02	4e-253
block_000063	2439	GY2	LXY	GY2U002424.t1	LXYU006979.t1	GY2|chr02	LXY|LG02	2e-176
block_000063	2440	GY2	LXY	GY2U002425.t1	LXYU006980.t1	GY2|chr02	LXY|LG02	1e-70
block_000063	2441	GY2	LXY	GY2U002427.t1	LXYU006981.t1	GY2|chr02	LXY|LG02	0
block_000063	2442	GY2	LXY	GY2U002428.t1	LXYU006982.t1	GY2|chr02	LXY|LG02	3e-51
block_000063	2443	GY2	LXY	GY2U002429.t1	LXYU006984.t1	GY2|chr02	LXY|LG02	2e-273
block_000063	2444	GY2	LXY	GY2U002430.t1	LXYU006985.t1	GY2|chr02	LXY|LG02	9e-226
block_000063	2445	GY2	LXY	GY2U002431.t1	LXYU006986.t1	GY2|chr02	LXY|LG02	0
block_000063	2446	GY2	LXY	GY2U002432.t1	LXYU006987.t1	GY2|chr02	LXY|LG02	0
block_000063	2447	GY2	LXY	GY2U002433.t1	LXYU006989.t1	GY2|chr02	LXY|LG02	4e-267
block_000063	2448	GY2	LXY	GY2U002434.t1	LXYU006990.t1	GY2|chr02	LXY|LG02	0
block_000063	2449	GY2	LXY	GY2U002435.t1	LXYU006993.t1	GY2|chr02	LXY|LG02	0
block_000063	2450	GY2	LXY	GY2U002436.t1	LXYU006996.t1	GY2|chr02	LXY|LG02	0
block_000063	2451	GY2	LXY	GY2U002437.t1	LXYU006997.t1	GY2|chr02	LXY|LG02	5e-101
block_000063	2452	GY2	LXY	GY2U002438.t1	LXYU006998.t1	GY2|chr02	LXY|LG02	0
block_000063	2453	GY2	LXY	GY2U002439.t1	LXYU006999.t1	GY2|chr02	LXY|LG02	2e-222
block_000063	2454	GY2	LXY	GY2U002440.t1	LXYU007000.t1	GY2|chr02	LXY|LG02	0
block_000063	2455	GY2	LXY	GY2U002441.t1	LXYU007004.t1	GY2|chr02	LXY|LG02	0
block_000063	2456	GY2	LXY	GY2U002447.t1	LXYU007019.t1	GY2|chr02	LXY|LG02	4e-136
block_000063	2457	GY2	LXY	GY2U002449.t1	LXYU007026.t1	GY2|chr02	LXY|LG02	9e-132
block_000063	2458	GY2	LXY	GY2U002450.t1	LXYU007027.t1	GY2|chr02	LXY|LG02	9e-226
block_000063	2459	GY2	LXY	GY2U002451.t1	LXYU007030.t1	GY2|chr02	LXY|LG02	0
block_000063	2460	GY2	LXY	GY2U002452.t1	LXYU007032.t1	GY2|chr02	LXY|LG02	0
block_000063	2461	GY2	LXY	GY2U002453.t1	LXYU007033.t1	GY2|chr02	LXY|LG02	0
block_000063	2462	GY2	LXY	GY2U002455.t1	LXYU007035.t1	GY2|chr02	LXY|LG02	2e-137
block_000063	2463	GY2	LXY	GY2U002456.t1	LXYU007037.t1	GY2|chr02	LXY|LG02	2e-108
block_000063	2464	GY2	LXY	GY2U002457.t1	LXYU007038.t1	GY2|chr02	LXY|LG02	0
block_000063	2465	GY2	LXY	GY2U002458.t1	LXYU007039.t1	GY2|chr02	LXY|LG02	0
block_000063	2466	GY2	LXY	GY2U002459.t1	LXYU007040.t1	GY2|chr02	LXY|LG02	3e-257
block_000063	2467	GY2	LXY	GY2U002460.t1	LXYU007041.t1	GY2|chr02	LXY|LG02	1e-253
block_000063	2468	GY2	LXY	GY2U002461.t1	LXYU007042.t1	GY2|chr02	LXY|LG02	1e-294
block_000063	2469	GY2	LXY	GY2U002463.t1	LXYU007044.t1	GY2|chr02	LXY|LG02	0
block_000063	2470	GY2	LXY	GY2U002464.t1	LXYU007045.t1	GY2|chr02	LXY|LG02	3e-271
block_000063	2471	GY2	LXY	GY2U002465.t1	LXYU007047.t1	GY2|chr02	LXY|LG02	3e-280
block_000063	2472	GY2	LXY	GY2U002466.t1	LXYU007048.t1	GY2|chr02	LXY|LG02	0
block_000063	2473	GY2	LXY	GY2U002467.t1	LXYU007050.t1	GY2|chr02	LXY|LG02	4e-156
block_000063	2474	GY2	LXY	GY2U002468.t1	LXYU007052.t1	GY2|chr02	LXY|LG02	0
block_000063	2475	GY2	LXY	GY2U002469.t1	LXYU007053.t1	GY2|chr02	LXY|LG02	3e-154
block_000063	2476	GY2	LXY	GY2U002470.t1	LXYU007054.t1	GY2|chr02	LXY|LG02	1e-61
block_000063	2477	GY2	LXY	GY2U002473.t1	LXYU007055.t1	GY2|chr02	LXY|LG02	9e-115
block_000063	2478	GY2	LXY	GY2U002474.t1	LXYU007057.t1	GY2|chr02	LXY|LG02	1e-140
block_000063	2479	GY2	LXY	GY2U002475.t1	LXYU007059.t1	GY2|chr02	LXY|LG02	8e-09
block_000063	2480	GY2	LXY	GY2U002477.t1	LXYU007062.t1	GY2|chr02	LXY|LG02	4e-282
block_000063	2481	GY2	LXY	GY2U002478.t1	LXYU007064.t1	GY2|chr02	LXY|LG02	0
block_000063	2482	GY2	LXY	GY2U002479.t1	LXYU007065.t1	GY2|chr02	LXY|LG02	0
block_000063	2483	GY2	LXY	GY2U002480.t1	LXYU007066.t1	GY2|chr02	LXY|LG02	0
block_000063	2484	GY2	LXY	GY2U002481.t1	LXYU007067.t1	GY2|chr02	LXY|LG02	5e-118
block_000063	2485	GY2	LXY	GY2U002482.t1	LXYU007070.t1	GY2|chr02	LXY|LG02	0
block_000063	2486	GY2	LXY	GY2U002483.t1	LXYU007071.t1	GY2|chr02	LXY|LG02	1e-213
block_000063	2487	GY2	LXY	GY2U002484.t1	LXYU007072.t1	GY2|chr02	LXY|LG02	0
block_000063	2488	GY2	LXY	GY2U002485.t1	LXYU007074.t1	GY2|chr02	LXY|LG02	2e-209
block_000063	2489	GY2	LXY	GY2U002486.t1	LXYU007075.t1	GY2|chr02	LXY|LG02	3e-279
block_000063	2490	GY2	LXY	GY2U002487.t1	LXYU007076.t1	GY2|chr02	LXY|LG02	4e-207
block_000063	2491	GY2	LXY	GY2U002488.t1	LXYU007077.t1	GY2|chr02	LXY|LG02	7e-218
block_000063	2492	GY2	LXY	GY2U002489.t1	LXYU007078.t1	GY2|chr02	LXY|LG02	0
block_000063	2493	GY2	LXY	GY2U002490.t1	LXYU007079.t1	GY2|chr02	LXY|LG02	6e-215
block_000063	2494	GY2	LXY	GY2U002491.t1	LXYU007080.t1	GY2|chr02	LXY|LG02	0
block_000063	2495	GY2	LXY	GY2U002492.t1	LXYU007081.t1	GY2|chr02	LXY|LG02	0
block_000063	2496	GY2	LXY	GY2U002493.t1	LXYU007084.t1	GY2|chr02	LXY|LG02	3e-144
block_000063	2497	GY2	LXY	GY2U002494.t1	LXYU007085.t1	GY2|chr02	LXY|LG02	5e-275
block_000063	2498	GY2	LXY	GY2U002495.t1	LXYU007086.t1	GY2|chr02	LXY|LG02	5e-228
block_000063	2499	GY2	LXY	GY2U002496.t1	LXYU007087.t1	GY2|chr02	LXY|LG02	0
block_000063	2500	GY2	LXY	GY2U002497.t1	LXYU007088.t1	GY2|chr02	LXY|LG02	3e-175
block_000063	2501	GY2	LXY	GY2U002498.t1	LXYU007089.t1	GY2|chr02	LXY|LG02	2e-270
block_000063	2502	GY2	LXY	GY2U002499.t1	LXYU007090.t1	GY2|chr02	LXY|LG02	0
block_000063	2503	GY2	LXY	GY2U002500.t1	LXYU007095.t1	GY2|chr02	LXY|LG02	2e-44
block_000063	2504	GY2	LXY	GY2U002501.t1	LXYU007096.t1	GY2|chr02	LXY|LG02	5e-236
block_000063	2505	GY2	LXY	GY2U002502.t1	LXYU007097.t1	GY2|chr02	LXY|LG02	0
block_000063	2506	GY2	LXY	GY2U002503.t1	LXYU007098.t1	GY2|chr02	LXY|LG02	7e-258
block_000063	2507	GY2	LXY	GY2U002504.t1	LXYU007099.t1	GY2|chr02	LXY|LG02	8e-78
block_000063	2508	GY2	LXY	GY2U002505.t1	LXYU007101.t1	GY2|chr02	LXY|LG02	0
block_000063	2509	GY2	LXY	GY2U002506.t1	LXYU007103.t1	GY2|chr02	LXY|LG02	2e-67
block_000063	2510	GY2	LXY	GY2U002507.t1	LXYU007106.t1	GY2|chr02	LXY|LG02	0
block_000063	2511	GY2	LXY	GY2U002508.t1	LXYU007107.t1	GY2|chr02	LXY|LG02	3e-139
block_000063	2512	GY2	LXY	GY2U002509.t1	LXYU007108.t1	GY2|chr02	LXY|LG02	2e-60
block_000063	2513	GY2	LXY	GY2U002510.t1	LXYU007112.t1	GY2|chr02	LXY|LG02	7e-58
block_000063	2514	GY2	LXY	GY2U002511.t1	LXYU007114.t1	GY2|chr02	LXY|LG02	0
block_000063	2515	GY2	LXY	GY2U002512.t1	LXYU007115.t1	GY2|chr02	LXY|LG02	0
block_000063	2516	GY2	LXY	GY2U002513.t1	LXYU007116.t1	GY2|chr02	LXY|LG02	3e-276
block_000063	2517	GY2	LXY	GY2U002516.t1	LXYU007117.t1	GY2|chr02	LXY|LG02	6e-288
block_000063	2518	GY2	LXY	GY2U002517.t1	LXYU007118.t1	GY2|chr02	LXY|LG02	0
block_000063	2519	GY2	LXY	GY2U002518.t1	LXYU007119.t1	GY2|chr02	LXY|LG02	5e-316
block_000063	2520	GY2	LXY	GY2U002520.t1	LXYU007122.t1	GY2|chr02	LXY|LG02	2e-284
block_000063	2521	GY2	LXY	GY2U002521.t1	LXYU007123.t1	GY2|chr02	LXY|LG02	3e-98
block_000063	2522	GY2	LXY	GY2U002522.t1	LXYU007124.t1	GY2|chr02	LXY|LG02	0
block_000063	2523	GY2	LXY	GY2U002523.t1	LXYU007125.t1	GY2|chr02	LXY|LG02	4e-66
block_000063	2524	GY2	LXY	GY2U002524.t1	LXYU007126.t1	GY2|chr02	LXY|LG02	3e-282
block_000063	2525	GY2	LXY	GY2U002525.t1	LXYU007127.t1	GY2|chr02	LXY|LG02	2e-95
block_000063	2526	GY2	LXY	GY2U002526.t1	LXYU007129.t1	GY2|chr02	LXY|LG02	0
block_000063	2527	GY2	LXY	GY2U002527.t1	LXYU007130.t1	GY2|chr02	LXY|LG02	1e-130
block_000063	2528	GY2	LXY	GY2U002528.t1	LXYU007131.t1	GY2|chr02	LXY|LG02	3e-316
block_000063	2529	GY2	LXY	GY2U002530.t1	LXYU007132.t1	GY2|chr02	LXY|LG02	6e-289
block_000063	2530	GY2	LXY	GY2U002532.t1	LXYU007133.t1	GY2|chr02	LXY|LG02	5e-148
block_000063	2531	GY2	LXY	GY2U002533.t1	LXYU007135.t1	GY2|chr02	LXY|LG02	6e-183
block_000063	2532	GY2	LXY	GY2U002534.t1	LXYU007137.t1	GY2|chr02	LXY|LG02	2e-195
block_000063	2533	GY2	LXY	GY2U002535.t1	LXYU007138.t1	GY2|chr02	LXY|LG02	0
block_000063	2534	GY2	LXY	GY2U002537.t1	LXYU007140.t1	GY2|chr02	LXY|LG02	3e-250
block_000063	2535	GY2	LXY	GY2U002538.t1	LXYU007141.t1	GY2|chr02	LXY|LG02	0
block_000063	2536	GY2	LXY	GY2U002539.t1	LXYU007142.t1	GY2|chr02	LXY|LG02	0
block_000063	2537	GY2	LXY	GY2U002540.t1	LXYU007143.t1	GY2|chr02	LXY|LG02	2e-216
block_000063	2538	GY2	LXY	GY2U002541.t1	LXYU007146.t1	GY2|chr02	LXY|LG02	0
block_000063	2539	GY2	LXY	GY2U002542.t1	LXYU007148.t1	GY2|chr02	LXY|LG02	0
block_000063	2540	GY2	LXY	GY2U002543.t1	LXYU007149.t1	GY2|chr02	LXY|LG02	8e-119
block_000063	2541	GY2	LXY	GY2U002544.t1	LXYU007150.t1	GY2|chr02	LXY|LG02	1e-174
block_000063	2542	GY2	LXY	GY2U002545.t1	LXYU007151.t1	GY2|chr02	LXY|LG02	5e-145
block_000063	2543	GY2	LXY	GY2U002546.t1	LXYU007152.t1	GY2|chr02	LXY|LG02	0
block_000063	2544	GY2	LXY	GY2U002547.t1	LXYU007153.t1	GY2|chr02	LXY|LG02	4e-163
block_000063	2545	GY2	LXY	GY2U002548.t1	LXYU007156.t1	GY2|chr02	LXY|LG02	2e-134
block_000063	2546	GY2	LXY	GY2U002549.t1	LXYU007157.t1	GY2|chr02	LXY|LG02	1e-303
block_000063	2547	GY2	LXY	GY2U002550.t1	LXYU007158.t1	GY2|chr02	LXY|LG02	0
block_000063	2548	GY2	LXY	GY2U002551.t1	LXYU007159.t1	GY2|chr02	LXY|LG02	0
block_000063	2549	GY2	LXY	GY2U002552.t1	LXYU007160.t1	GY2|chr02	LXY|LG02	1e-136
block_000063	2550	GY2	LXY	GY2U002553.t1	LXYU007161.t1	GY2|chr02	LXY|LG02	0
block_000063	2551	GY2	LXY	GY2U002555.t1	LXYU007163.t1	GY2|chr02	LXY|LG02	2e-293
block_000063	2552	GY2	LXY	GY2U002556.t1	LXYU007164.t1	GY2|chr02	LXY|LG02	5e-176
block_000063	2553	GY2	LXY	GY2U002557.t1	LXYU007165.t1	GY2|chr02	LXY|LG02	0
block_000063	2554	GY2	LXY	GY2U002558.t1	LXYU007166.t1	GY2|chr02	LXY|LG02	1e-129
block_000063	2555	GY2	LXY	GY2U002559.t1	LXYU007168.t1	GY2|chr02	LXY|LG02	1e-281
block_000063	2556	GY2	LXY	GY2U002560.t1	LXYU007170.t1	GY2|chr02	LXY|LG02	3e-169
block_000063	2557	GY2	LXY	GY2U002563.t1	LXYU007171.t1	GY2|chr02	LXY|LG02	2e-77
block_000063	2558	GY2	LXY	GY2U002564.t1	LXYU007172.t1	GY2|chr02	LXY|LG02	3e-228
block_000063	2559	GY2	LXY	GY2U002565.t1	LXYU007175.t1	GY2|chr02	LXY|LG02	0
block_000063	2560	GY2	LXY	GY2U002566.t1	LXYU007178.t1	GY2|chr02	LXY|LG02	0
block_000063	2561	GY2	LXY	GY2U002567.t1	LXYU007182.t1	GY2|chr02	LXY|LG02	5e-264
block_000063	2562	GY2	LXY	GY2U002568.t1	LXYU007183.t1	GY2|chr02	LXY|LG02	0
block_000063	2563	GY2	LXY	GY2U002569.t1	LXYU007185.t1	GY2|chr02	LXY|LG02	0
block_000063	2564	GY2	LXY	GY2U002570.t1	LXYU007186.t1	GY2|chr02	LXY|LG02	2e-216
block_000063	2565	GY2	LXY	GY2U002573.t1	LXYU007191.t1	GY2|chr02	LXY|LG02	2e-263
block_000063	2566	GY2	LXY	GY2U002574.t1	LXYU007192.t1	GY2|chr02	LXY|LG02	0
block_000063	2567	GY2	LXY	GY2U002575.t1	LXYU007197.t1	GY2|chr02	LXY|LG02	1e-256
block_000063	2568	GY2	LXY	GY2U002576.t1	LXYU007199.t1	GY2|chr02	LXY|LG02	7e-268
block_000063	2569	GY2	LXY	GY2U002577.t1	LXYU007200.t1	GY2|chr02	LXY|LG02	3e-207
block_000063	2570	GY2	LXY	GY2U002578.t1	LXYU007202.t1	GY2|chr02	LXY|LG02	9e-116
block_000063	2571	GY2	LXY	GY2U002580.t1	LXYU007204.t1	GY2|chr02	LXY|LG02	0
block_000063	2572	GY2	LXY	GY2U002581.t1	LXYU007205.t1	GY2|chr02	LXY|LG02	0
block_000063	2573	GY2	LXY	GY2U002582.t1	LXYU007206.t1	GY2|chr02	LXY|LG02	2e-268
block_000063	2574	GY2	LXY	GY2U002583.t1	LXYU007208.t1	GY2|chr02	LXY|LG02	3e-139
block_000063	2575	GY2	LXY	GY2U002584.t1	LXYU007209.t1	GY2|chr02	LXY|LG02	6e-276
block_000063	2576	GY2	LXY	GY2U002588.t1	LXYU007213.t1	GY2|chr02	LXY|LG02	5e-55
block_000063	2577	GY2	LXY	GY2U002589.t1	LXYU007214.t1	GY2|chr02	LXY|LG02	3e-307
block_000063	2578	GY2	LXY	GY2U002590.t1	LXYU007216.t1	GY2|chr02	LXY|LG02	0
block_000063	2579	GY2	LXY	GY2U002591.t1	LXYU007217.t1	GY2|chr02	LXY|LG02	2e-227
block_000063	2580	GY2	LXY	GY2U002592.t1	LXYU007218.t1	GY2|chr02	LXY|LG02	9e-207
block_000063	2581	GY2	LXY	GY2U002593.t1	LXYU007220.t1	GY2|chr02	LXY|LG02	9e-239
block_000063	2582	GY2	LXY	GY2U002594.t1	LXYU007221.t1	GY2|chr02	LXY|LG02	4e-120
block_000063	2583	GY2	LXY	GY2U002595.t1	LXYU007222.t1	GY2|chr02	LXY|LG02	0
block_000063	2584	GY2	LXY	GY2U002596.t1	LXYU007223.t1	GY2|chr02	LXY|LG02	0
block_000063	2585	GY2	LXY	GY2UPG000389.t1	LXYU007224.t1	GY2|chr02	LXY|LG02	2e-198
block_000063	2586	GY2	LXY	GY2U002597.t1	LXYU007227.t1	GY2|chr02	LXY|LG02	0
block_000063	2587	GY2	LXY	GY2U002598.t1	LXYU007229.t1	GY2|chr02	LXY|LG02	3e-126
block_000063	2588	GY2	LXY	GY2U002599.t1	LXYU007231.t1	GY2|chr02	LXY|LG02	0
block_000063	2589	GY2	LXY	GY2U002600.t1	LXYU007232.t1	GY2|chr02	LXY|LG02	2e-293
block_000063	2590	GY2	LXY	GY2U002601.t1	LXYU007233.t1	GY2|chr02	LXY|LG02	1e-154
block_000063	2591	GY2	LXY	GY2U002602.t1	LXYU007234.t1	GY2|chr02	LXY|LG02	1e-179
block_000063	2592	GY2	LXY	GY2U002603.t1	LXYU007235.t1	GY2|chr02	LXY|LG02	0
block_000063	2593	GY2	LXY	GY2U002605.t1	LXYU007237.t1	GY2|chr02	LXY|LG02	2e-194
block_000063	2594	GY2	LXY	GY2U002606.t1	LXYU007238.t1	GY2|chr02	LXY|LG02	0
block_000063	2595	GY2	LXY	GY2U002612.t1	LXYU007243.t1	GY2|chr02	LXY|LG02	2e-164
block_000063	2596	GY2	LXY	GY2U002613.t1	LXYU007244.t1	GY2|chr02	LXY|LG02	5e-258
block_000063	2597	GY2	LXY	GY2U002615.t1	LXYU007245.t1	GY2|chr02	LXY|LG02	0
block_000063	2598	GY2	LXY	GY2U002616.t1	LXYU007246.t1	GY2|chr02	LXY|LG02	2e-167
block_000063	2599	GY2	LXY	GY2U002617.t1	LXYU007247.t1	GY2|chr02	LXY|LG02	7e-262
block_000063	2600	GY2	LXY	GY2U002620.t1	LXYU007249.t1	GY2|chr02	LXY|LG02	1e-298
block_000063	2601	GY2	LXY	GY2U002621.t1	LXYU007250.t1	GY2|chr02	LXY|LG02	3e-146
block_000063	2602	GY2	LXY	GY2U002622.t1	LXYU007251.t1	GY2|chr02	LXY|LG02	0
block_000063	2603	GY2	LXY	GY2U002623.t1	LXYU007252.t1	GY2|chr02	LXY|LG02	4e-265
block_000063	2604	GY2	LXY	GY2U002624.t1	LXYU007253.t1	GY2|chr02	LXY|LG02	0
block_000063	2605	GY2	LXY	GY2U002625.t1	LXYU007255.t1	GY2|chr02	LXY|LG02	6e-92
block_000063	2606	GY2	LXY	GY2U002626.t1	LXYU007256.t1	GY2|chr02	LXY|LG02	4e-212
block_000063	2607	GY2	LXY	GY2U002627.t1	LXYU007257.t1	GY2|chr02	LXY|LG02	1e-49
block_000063	2608	GY2	LXY	GY2U002628.t1	LXYU007258.t1	GY2|chr02	LXY|LG02	8e-41
block_000063	2609	GY2	LXY	GY2U002629.t1	LXYU007260.t1	GY2|chr02	LXY|LG02	2e-85
block_000063	2610	GY2	LXY	GY2U002630.t1	LXYU007263.t1	GY2|chr02	LXY|LG02	0
block_000063	2611	GY2	LXY	GY2U002631.t1	LXYU007264.t1	GY2|chr02	LXY|LG02	0
block_000063	2612	GY2	LXY	GY2U002632.t1	LXYU007266.t1	GY2|chr02	LXY|LG02	2e-143
block_000063	2613	GY2	LXY	GY2U002633.t1	LXYU007267.t1	GY2|chr02	LXY|LG02	0
block_000063	2614	GY2	LXY	GY2U002634.t1	LXYU007268.t1	GY2|chr02	LXY|LG02	0
block_000063	2615	GY2	LXY	GY2U002635.t1	LXYU007269.t1	GY2|chr02	LXY|LG02	0
block_000063	2616	GY2	LXY	GY2U002636.t1	LXYU007271.t1	GY2|chr02	LXY|LG02	1e-205
block_000063	2617	GY2	LXY	GY2U002637.t1	LXYU007272.t1	GY2|chr02	LXY|LG02	0
block_000063	2618	GY2	LXY	GY2U002638.t1	LXYU007273.t1	GY2|chr02	LXY|LG02	4e-290
block_000063	2619	GY2	LXY	GY2U002644.t1	LXYU007279.t1	GY2|chr02	LXY|LG02	0
block_000063	2620	GY2	LXY	GY2U002648.t1	LXYU007282.t1	GY2|chr02	LXY|LG02	1e-256
block_000063	2621	GY2	LXY	GY2U002649.t1	LXYU007283.t1	GY2|chr02	LXY|LG02	0
block_000063	2622	GY2	LXY	GY2U002651.t1	LXYU007286.t1	GY2|chr02	LXY|LG02	0
block_000063	2623	GY2	LXY	GY2U002652.t1	LXYU007287.t1	GY2|chr02	LXY|LG02	0
block_000063	2624	GY2	LXY	GY2U002656.t1	LXYU007292.t1	GY2|chr02	LXY|LG02	0
block_000063	2625	GY2	LXY	GY2U002657.t1	LXYU007293.t1	GY2|chr02	LXY|LG02	9e-309
block_000063	2626	GY2	LXY	GY2U002658.t1	LXYU007294.t1	GY2|chr02	LXY|LG02	8e-154
block_000063	2627	GY2	LXY	GY2U002659.t1	LXYU007295.t1	GY2|chr02	LXY|LG02	0
block_000063	2628	GY2	LXY	GY2U002662.t1	LXYU007302.t1	GY2|chr02	LXY|LG02	0
block_000063	2629	GY2	LXY	GY2U002663.t1	LXYU007303.t1	GY2|chr02	LXY|LG02	7e-295
block_000063	2630	GY2	LXY	GY2U002664.t1	LXYU007304.t1	GY2|chr02	LXY|LG02	0
block_000063	2631	GY2	LXY	GY2U002665.t1	LXYU007305.t1	GY2|chr02	LXY|LG02	0
block_000063	2632	GY2	LXY	GY2U002666.t1	LXYU007306.t1	GY2|chr02	LXY|LG02	0
block_000063	2633	GY2	LXY	GY2U002667.t1	LXYU007307.t1	GY2|chr02	LXY|LG02	1e-206
block_000063	2634	GY2	LXY	GY2U002669.t1	LXYU007308.t1	GY2|chr02	LXY|LG02	4e-244
block_000063	2635	GY2	LXY	GY2U002670.t1	LXYU007309.t1	GY2|chr02	LXY|LG02	1e-219
block_000063	2636	GY2	LXY	GY2U002671.t1	LXYU007310.t1	GY2|chr02	LXY|LG02	0
block_000063	2637	GY2	LXY	GY2U002672.t1	LXYU007311.t1	GY2|chr02	LXY|LG02	1e-213
block_000063	2638	GY2	LXY	GY2U002673.t1	LXYU007312.t1	GY2|chr02	LXY|LG02	2e-307
block_000063	2639	GY2	LXY	GY2U002674.t1	LXYU007313.t1	GY2|chr02	LXY|LG02	4e-116
block_000063	2640	GY2	LXY	GY2U002675.t1	LXYU007314.t1	GY2|chr02	LXY|LG02	4e-159
block_000063	2641	GY2	LXY	GY2U002676.t1	LXYU007315.t1	GY2|chr02	LXY|LG02	0
block_000063	2642	GY2	LXY	GY2U002677.t1	LXYU007316.t1	GY2|chr02	LXY|LG02	0
block_000063	2643	GY2	LXY	GY2U002678.t1	LXYU007317.t1	GY2|chr02	LXY|LG02	0
block_000063	2644	GY2	LXY	GY2U002679.t1	LXYU007319.t1	GY2|chr02	LXY|LG02	2e-165
block_000063	2645	GY2	LXY	GY2U002680.t1	LXYU007320.t1	GY2|chr02	LXY|LG02	0
block_000063	2646	GY2	LXY	GY2U002681.t1	LXYU007321.t1	GY2|chr02	LXY|LG02	2e-43
block_000063	2647	GY2	LXY	GY2U002682.t1	LXYU007322.t1	GY2|chr02	LXY|LG02	0
block_000063	2648	GY2	LXY	GY2U002683.t1	LXYU007323.t1	GY2|chr02	LXY|LG02	6e-206
block_000063	2649	GY2	LXY	GY2U002684.t1	LXYU007324.t1	GY2|chr02	LXY|LG02	5e-204
block_000063	2650	GY2	LXY	GY2U002685.t1	LXYU007325.t1	GY2|chr02	LXY|LG02	5e-223
block_000063	2651	GY2	LXY	GY2U002686.t1	LXYU007327.t1	GY2|chr02	LXY|LG02	5e-249
block_000063	2652	GY2	LXY	GY2U002687.t1	LXYU007328.t1	GY2|chr02	LXY|LG02	3e-243
block_000063	2653	GY2	LXY	GY2U002688.t1	LXYU007329.t1	GY2|chr02	LXY|LG02	0
block_000063	2654	GY2	LXY	GY2U002689.t1	LXYU007330.t1	GY2|chr02	LXY|LG02	0
block_000063	2655	GY2	LXY	GY2U002690.t1	LXYU007331.t1	GY2|chr02	LXY|LG02	2e-245
block_000063	2656	GY2	LXY	GY2U002692.t1	LXYU007336.t1	GY2|chr02	LXY|LG02	4e-95
block_000063	2657	GY2	LXY	GY2U002693.t1	LXYU007337.t1	GY2|chr02	LXY|LG02	0
block_000063	2658	GY2	LXY	GY2U002694.t1	LXYU007338.t1	GY2|chr02	LXY|LG02	3e-150
block_000063	2659	GY2	LXY	GY2U002695.t1	LXYU007339.t1	GY2|chr02	LXY|LG02	1e-110
block_000063	2660	GY2	LXY	GY2U002696.t1	LXYU007340.t1	GY2|chr02	LXY|LG02	7e-167
block_000063	2661	GY2	LXY	GY2U002697.t1	LXYU007341.t1	GY2|chr02	LXY|LG02	7e-147
block_000063	2662	GY2	LXY	GY2U002698.t1	LXYU007350.t1	GY2|chr02	LXY|LG02	0
block_000063	2663	GY2	LXY	GY2U002699.t1	LXYU007352.t1	GY2|chr02	LXY|LG02	2e-196
block_000063	2664	GY2	LXY	GY2U002700.t1	LXYU007353.t1	GY2|chr02	LXY|LG02	0
block_000063	2665	GY2	LXY	GY2U002701.t1	LXYU007354.t1	GY2|chr02	LXY|LG02	1e-133
block_000063	2666	GY2	LXY	GY2U002702.t1	LXYU007355.t1	GY2|chr02	LXY|LG02	1e-78
block_000063	2667	GY2	LXY	GY2U002703.t1	LXYU007356.t1	GY2|chr02	LXY|LG02	4e-148
block_000063	2668	GY2	LXY	GY2U002705.t1	LXYU007358.t1	GY2|chr02	LXY|LG02	1e-88
block_000063	2669	GY2	LXY	GY2U002706.t1	LXYU007361.t1	GY2|chr02	LXY|LG02	1e-110
block_000063	2670	GY2	LXY	GY2U002708.t1	LXYU007362.t1	GY2|chr02	LXY|LG02	0
block_000063	2671	GY2	LXY	GY2U002709.t1	LXYU007364.t1	GY2|chr02	LXY|LG02	6e-142
block_000063	2672	GY2	LXY	GY2U002710.t1	LXYU007365.t1	GY2|chr02	LXY|LG02	1e-163
block_000063	2673	GY2	LXY	GY2U002711.t1	LXYU007366.t1	GY2|chr02	LXY|LG02	0
block_000063	2674	GY2	LXY	GY2U002712.t1	LXYU007367.t1	GY2|chr02	LXY|LG02	2e-51
block_000063	2675	GY2	LXY	GY2U002716.t1	LXYU007371.t1	GY2|chr02	LXY|LG02	0
block_000063	2676	GY2	LXY	GY2U002717.t1	LXYU007386.t1	GY2|chr02	LXY|LG02	4e-278
block_000063	2677	GY2	LXY	GY2U002721.t1	LXYU007390.t1	GY2|chr02	LXY|LG02	1e-214
block_000063	2678	GY2	LXY	GY2U002722.t1	LXYU007391.t1	GY2|chr02	LXY|LG02	0
block_000063	2679	GY2	LXY	GY2U002724.t1	LXYU007394.t1	GY2|chr02	LXY|LG02	6e-263
block_000063	2680	GY2	LXY	GY2U002725.t1	LXYU007395.t1	GY2|chr02	LXY|LG02	1e-283
block_000063	2681	GY2	LXY	GY2U002726.t1	LXYU007397.t1	GY2|chr02	LXY|LG02	2e-292
block_000063	2682	GY2	LXY	GY2U002728.t1	LXYU007399.t1	GY2|chr02	LXY|LG02	0
block_000063	2683	GY2	LXY	GY2U002729.t1	LXYU007401.t1	GY2|chr02	LXY|LG02	4e-281
block_000063	2684	GY2	LXY	GY2U002734.t1	LXYU007410.t1	GY2|chr02	LXY|LG02	2e-166
block_000063	2685	GY2	LXY	GY2U002735.t1	LXYU007411.t1	GY2|chr02	LXY|LG02	5e-193
block_000063	2686	GY2	LXY	GY2U002736.t1	LXYU007412.t1	GY2|chr02	LXY|LG02	2e-283
block_000063	2687	GY2	LXY	GY2U002737.t1	LXYU007413.t1	GY2|chr02	LXY|LG02	2e-235
block_000063	2688	GY2	LXY	GY2U002738.t1	LXYU007414.t1	GY2|chr02	LXY|LG02	0
block_000063	2689	GY2	LXY	GY2U002739.t1	LXYU007415.t1	GY2|chr02	LXY|LG02	0
block_000063	2690	GY2	LXY	GY2U002740.t1	LXYU007416.t1	GY2|chr02	LXY|LG02	8e-280
block_000063	2691	GY2	LXY	GY2U002741.t1	LXYU007417.t1	GY2|chr02	LXY|LG02	0
block_000063	2692	GY2	LXY	GY2U002742.t1	LXYU007419.t1	GY2|chr02	LXY|LG02	0
block_000063	2693	GY2	LXY	GY2U002743.t1	LXYU007422.t1	GY2|chr02	LXY|LG02	2e-179
block_000063	2694	GY2	LXY	GY2U002744.t1	LXYU007424.t1	GY2|chr02	LXY|LG02	0
block_000063	2695	GY2	LXY	GY2U002745.t1	LXYU007426.t1	GY2|chr02	LXY|LG02	0
block_000063	2696	GY2	LXY	GY2U002746.t1	LXYU007429.t1	GY2|chr02	LXY|LG02	0
block_000063	2697	GY2	LXY	GY2U002747.t1	LXYU007430.t1	GY2|chr02	LXY|LG02	0
block_000063	2698	GY2	LXY	GY2U002748.t1	LXYU007431.t1	GY2|chr02	LXY|LG02	2e-252
block_000063	2699	GY2	LXY	GY2U002749.t1	LXYU007432.t1	GY2|chr02	LXY|LG02	2e-90
block_000063	2700	GY2	LXY	GY2U002750.t1	LXYU007433.t1	GY2|chr02	LXY|LG02	2e-109
block_000063	2701	GY2	LXY	GY2U002751.t1	LXYU007434.t1	GY2|chr02	LXY|LG02	0
block_000063	2702	GY2	LXY	GY2U002752.t1	LXYU007435.t1	GY2|chr02	LXY|LG02	3e-129
block_000063	2703	GY2	LXY	GY2U002753.t1	LXYU007436.t1	GY2|chr02	LXY|LG02	2e-243
block_000063	2704	GY2	LXY	GY2U002754.t1	LXYU007437.t1	GY2|chr02	LXY|LG02	2e-118
block_000063	2705	GY2	LXY	GY2U002755.t1	LXYU007438.t1	GY2|chr02	LXY|LG02	0
block_000063	2706	GY2	LXY	GY2U002756.t1	LXYU007439.t1	GY2|chr02	LXY|LG02	1e-222
block_000063	2707	GY2	LXY	GY2U002757.t1	LXYU007440.t1	GY2|chr02	LXY|LG02	5e-151
block_000063	2708	GY2	LXY	GY2U002758.t1	LXYU007441.t1	GY2|chr02	LXY|LG02	1e-199
block_000063	2709	GY2	LXY	GY2U002760.t1	LXYU007442.t1	GY2|chr02	LXY|LG02	0
block_000063	2710	GY2	LXY	GY2U002761.t1	LXYU007443.t1	GY2|chr02	LXY|LG02	4e-281
block_000063	2711	GY2	LXY	GY2U002762.t1	LXYU007444.t1	GY2|chr02	LXY|LG02	3e-271
block_000063	2712	GY2	LXY	GY2U002763.t1	LXYU007445.t1	GY2|chr02	LXY|LG02	0
block_000063	2713	GY2	LXY	GY2U002764.t1	LXYU007447.t1	GY2|chr02	LXY|LG02	2e-119
block_000063	2714	GY2	LXY	GY2U002765.t1	LXYU007448.t1	GY2|chr02	LXY|LG02	0
block_000063	2715	GY2	LXY	GY2U002766.t1	LXYU007449.t1	GY2|chr02	LXY|LG02	4e-154
block_000063	2716	GY2	LXY	GY2U002767.t1	LXYU007450.t1	GY2|chr02	LXY|LG02	9e-308
block_000063	2717	GY2	LXY	GY2U002768.t1	LXYU007452.t1	GY2|chr02	LXY|LG02	0
block_000063	2718	GY2	LXY	GY2U002770.t1	LXYU007454.t1	GY2|chr02	LXY|LG02	3e-179
block_000063	2719	GY2	LXY	GY2U002771.t1	LXYU007455.t1	GY2|chr02	LXY|LG02	0
block_000063	2720	GY2	LXY	GY2U002772.t1	LXYU007457.t1	GY2|chr02	LXY|LG02	4e-98
block_000063	2721	GY2	LXY	GY2U002774.t1	LXYU007461.t1	GY2|chr02	LXY|LG02	4e-306
block_000063	2722	GY2	LXY	GY2U002775.t1	LXYU007462.t1	GY2|chr02	LXY|LG02	2e-161
block_000063	2723	GY2	LXY	GY2U002777.t1	LXYU007464.t1	GY2|chr02	LXY|LG02	5e-77
block_000063	2724	GY2	LXY	GY2UPG000428.t1	LXYU007465.t1	GY2|chr02	LXY|LG02	5e-119
block_000063	2725	GY2	LXY	GY2U002778.t1	LXYU007466.t1	GY2|chr02	LXY|LG02	0
block_000063	2726	GY2	LXY	GY2U002779.t1	LXYU007467.t1	GY2|chr02	LXY|LG02	2e-160
block_000063	2727	GY2	LXY	GY2U002780.t1	LXYU007468.t1	GY2|chr02	LXY|LG02	0
block_000063	2728	GY2	LXY	GY2U002781.t1	LXYU007469.t1	GY2|chr02	LXY|LG02	0
block_000063	2729	GY2	LXY	GY2U002782.t1	LXYU007471.t1	GY2|chr02	LXY|LG02	0
block_000063	2730	GY2	LXY	GY2U002784.t1	LXYU007472.t1	GY2|chr02	LXY|LG02	0
block_000063	2731	GY2	LXY	GY2U002785.t1	LXYU007473.t1	GY2|chr02	LXY|LG02	0
block_000063	2732	GY2	LXY	GY2U002786.t1	LXYU007474.t1	GY2|chr02	LXY|LG02	5e-168
block_000063	2733	GY2	LXY	GY2U002787.t1	LXYU007476.t1	GY2|chr02	LXY|LG02	8e-194
block_000063	2734	GY2	LXY	GY2U002788.t1	LXYU007477.t1	GY2|chr02	LXY|LG02	0
block_000063	2735	GY2	LXY	GY2U002789.t1	LXYU007478.t1	GY2|chr02	LXY|LG02	5e-270
block_000063	2736	GY2	LXY	GY2U002790.t1	LXYU007479.t1	GY2|chr02	LXY|LG02	0
block_000063	2737	GY2	LXY	GY2U002791.t1	LXYU007480.t1	GY2|chr02	LXY|LG02	2e-191
block_000063	2738	GY2	LXY	GY2U002792.t1	LXYU007481.t1	GY2|chr02	LXY|LG02	2e-68
block_000063	2739	GY2	LXY	GY2U002793.t1	LXYU007482.t1	GY2|chr02	LXY|LG02	8e-279
block_000063	2740	GY2	LXY	GY2U002794.t1	LXYU007483.t1	GY2|chr02	LXY|LG02	0
block_000063	2741	GY2	LXY	GY2U002795.t1	LXYU007484.t1	GY2|chr02	LXY|LG02	0
block_000063	2742	GY2	LXY	GY2U002796.t1	LXYU007485.t1	GY2|chr02	LXY|LG02	0
block_000063	2743	GY2	LXY	GY2U002797.t1	LXYU007486.t1	GY2|chr02	LXY|LG02	2e-236
block_000063	2744	GY2	LXY	GY2U002798.t1	LXYU007487.t1	GY2|chr02	LXY|LG02	0
block_000063	2745	GY2	LXY	GY2U002799.t1	LXYU007488.t1	GY2|chr02	LXY|LG02	0
block_000063	2746	GY2	LXY	GY2U002800.t1	LXYU007489.t1	GY2|chr02	LXY|LG02	6e-143
block_000063	2747	GY2	LXY	GY2U002801.t1	LXYU007490.t1	GY2|chr02	LXY|LG02	2e-22
block_000063	2748	GY2	LXY	GY2U002802.t1	LXYU007492.t1	GY2|chr02	LXY|LG02	0
block_000063	2749	GY2	LXY	GY2U002803.t1	LXYU007493.t1	GY2|chr02	LXY|LG02	4e-301
block_000063	2750	GY2	LXY	GY2U002804.t1	LXYU007496.t1	GY2|chr02	LXY|LG02	5e-187
block_000063	2751	GY2	LXY	GY2U002805.t1	LXYU007497.t1	GY2|chr02	LXY|LG02	0
block_000063	2752	GY2	LXY	GY2U002806.t1	LXYU007498.t1	GY2|chr02	LXY|LG02	6e-276
block_000063	2753	GY2	LXY	GY2U002807.t1	LXYU007499.t1	GY2|chr02	LXY|LG02	0
block_000063	2754	GY2	LXY	GY2U002808.t1	LXYU007501.t1	GY2|chr02	LXY|LG02	3e-228
block_000063	2755	GY2	LXY	GY2U002809.t1	LXYU007502.t1	GY2|chr02	LXY|LG02	0
block_000063	2756	GY2	LXY	GY2U002811.t1	LXYU007504.t1	GY2|chr02	LXY|LG02	2e-214
block_000063	2757	GY2	LXY	GY2U002812.t1	LXYU007507.t1	GY2|chr02	LXY|LG02	4e-102
block_000063	2758	GY2	LXY	GY2U002813.t1	LXYU007509.t1	GY2|chr02	LXY|LG02	2e-213
block_000063	2759	GY2	LXY	GY2U002814.t1	LXYU007510.t1	GY2|chr02	LXY|LG02	0
block_000063	2760	GY2	LXY	GY2U002815.t1	LXYU007511.t1	GY2|chr02	LXY|LG02	3e-260
block_000063	2761	GY2	LXY	GY2UPG000175.t1	LXYU007515.t1	GY2|chr02	LXY|LG02	2e-153
block_000063	2762	GY2	LXY	GY2U002817.t1	LXYU007517.t1	GY2|chr02	LXY|LG02	3e-243
block_000063	2763	GY2	LXY	GY2U002818.t1	LXYU007518.t1	GY2|chr02	LXY|LG02	1e-163
block_000063	2764	GY2	LXY	GY2U002819.t1	LXYU007519.t1	GY2|chr02	LXY|LG02	0
block_000063	2765	GY2	LXY	GY2U002820.t1	LXYU007525.t1	GY2|chr02	LXY|LG02	3e-224
block_000063	2766	GY2	LXY	GY2U002821.t1	LXYU007526.t1	GY2|chr02	LXY|LG02	5e-270
block_000063	2767	GY2	LXY	GY2U002823.t1	LXYU007528.t1	GY2|chr02	LXY|LG02	8e-168
block_000063	2768	GY2	LXY	GY2U002824.t1	LXYU007529.t1	GY2|chr02	LXY|LG02	1e-101
block_000063	2769	GY2	LXY	GY2U002825.t1	LXYU007530.t1	GY2|chr02	LXY|LG02	0
block_000063	2770	GY2	LXY	GY2U002826.t1	LXYU007531.t1	GY2|chr02	LXY|LG02	2e-301
block_000063	2771	GY2	LXY	GY2U002828.t1	LXYU007535.t1	GY2|chr02	LXY|LG02	2e-260
block_000063	2772	GY2	LXY	GY2U002829.t1	LXYU007536.t1	GY2|chr02	LXY|LG02	0
block_000063	2773	GY2	LXY	GY2U002830.t1	LXYU007538.t1	GY2|chr02	LXY|LG02	4e-62
block_000063	2774	GY2	LXY	GY2U002831.t1	LXYU007539.t1	GY2|chr02	LXY|LG02	2e-190
block_000063	2775	GY2	LXY	GY2U002854.t1	LXYU007543.t1	GY2|chr02	LXY|LG02	0
block_000063	2776	GY2	LXY	GY2U002855.t1	LXYU007544.t1	GY2|chr02	LXY|LG02	0
block_000063	2777	GY2	LXY	GY2U002856.t1	LXYU007545.t1	GY2|chr02	LXY|LG02	0
block_000063	2778	GY2	LXY	GY2U002857.t1	LXYU007547.t1	GY2|chr02	LXY|LG02	0
block_000063	2779	GY2	LXY	GY2U002858.t1	LXYU007548.t1	GY2|chr02	LXY|LG02	0
block_000063	2780	GY2	LXY	GY2U002859.t1	LXYU007549.t1	GY2|chr02	LXY|LG02	1e-115
block_000063	2781	GY2	LXY	GY2U002860.t1	LXYU007550.t1	GY2|chr02	LXY|LG02	0
block_000063	2782	GY2	LXY	GY2U002861.t1	LXYU007551.t1	GY2|chr02	LXY|LG02	0
block_000063	2783	GY2	LXY	GY2U002862.t1	LXYU007553.t1	GY2|chr02	LXY|LG02	1e-258
block_000063	2784	GY2	LXY	GY2U002863.t1	LXYU007554.t1	GY2|chr02	LXY|LG02	8e-218
block_000063	2785	GY2	LXY	GY2U002864.t1	LXYU007556.t1	GY2|chr02	LXY|LG02	0
block_000063	2786	GY2	LXY	GY2U002865.t1	LXYU007558.t1	GY2|chr02	LXY|LG02	0
block_000063	2787	GY2	LXY	GY2U002866.t1	LXYU007559.t1	GY2|chr02	LXY|LG02	0
block_000063	2788	GY2	LXY	GY2U002867.t1	LXYU007561.t1	GY2|chr02	LXY|LG02	4e-162
block_000063	2789	GY2	LXY	GY2U002868.t1	LXYU007562.t1	GY2|chr02	LXY|LG02	1e-179
block_000063	2790	GY2	LXY	GY2U002869.t1	LXYU007563.t1	GY2|chr02	LXY|LG02	0
block_000063	2791	GY2	LXY	GY2U002870.t1	LXYU007564.t1	GY2|chr02	LXY|LG02	0
block_000063	2792	GY2	LXY	GY2U002871.t1	LXYU007565.t1	GY2|chr02	LXY|LG02	4e-90
block_000063	2793	GY2	LXY	GY2U002872.t1	LXYU007566.t1	GY2|chr02	LXY|LG02	2e-162
block_000063	2794	GY2	LXY	GY2U002873.t1	LXYU007567.t1	GY2|chr02	LXY|LG02	0
block_000063	2795	GY2	LXY	GY2U002874.t1	LXYU007568.t1	GY2|chr02	LXY|LG02	9e-97
block_000063	2796	GY2	LXY	GY2U002875.t1	LXYU007569.t1	GY2|chr02	LXY|LG02	0
block_000063	2797	GY2	LXY	GY2U002876.t1	LXYU007570.t1	GY2|chr02	LXY|LG02	2e-244
block_000063	2798	GY2	LXY	GY2U002877.t1	LXYU007571.t1	GY2|chr02	LXY|LG02	3e-286
block_000063	2799	GY2	LXY	GY2U002878.t1	LXYU007572.t1	GY2|chr02	LXY|LG02	0
block_000063	2800	GY2	LXY	GY2U002879.t1	LXYU007573.t1	GY2|chr02	LXY|LG02	8e-62
block_000063	2801	GY2	LXY	GY2U002880.t1	LXYU007574.t1	GY2|chr02	LXY|LG02	1e-124
block_000063	2802	GY2	LXY	GY2U002881.t1	LXYU007576.t1	GY2|chr02	LXY|LG02	2e-127
block_000063	2803	GY2	LXY	GY2U002882.t1	LXYU007577.t1	GY2|chr02	LXY|LG02	0
block_000063	2804	GY2	LXY	GY2U002883.t1	LXYU007579.t1	GY2|chr02	LXY|LG02	1e-64
block_000063	2805	GY2	LXY	GY2U002884.t1	LXYU007580.t1	GY2|chr02	LXY|LG02	0
block_000063	2806	GY2	LXY	GY2U002885.t1	LXYU007581.t1	GY2|chr02	LXY|LG02	0
block_000063	2807	GY2	LXY	GY2UPG000017.t1	LXYU007583.t1	GY2|chr02	LXY|LG02	6e-136
block_000063	2808	GY2	LXY	GY2U002886.t1	LXYU007585.t1	GY2|chr02	LXY|LG02	5e-101
block_000063	2809	GY2	LXY	GY2U002887.t1	LXYU007586.t1	GY2|chr02	LXY|LG02	1e-206
block_000063	2810	GY2	LXY	GY2U002888.t1	LXYU007591.t1	GY2|chr02	LXY|LG02	3e-245
block_000063	2811	GY2	LXY	GY2U002893.t1	LXYU007593.t1	GY2|chr02	LXY|LG02	0
block_000063	2812	GY2	LXY	GY2U002894.t1	LXYU007594.t1	GY2|chr02	LXY|LG02	2e-102
block_000063	2813	GY2	LXY	GY2U002896.t1	LXYU007596.t1	GY2|chr02	LXY|LG02	0
block_000063	2814	GY2	LXY	GY2U002897.t1	LXYU007597.t1	GY2|chr02	LXY|LG02	0
block_000063	2815	GY2	LXY	GY2U002898.t1	LXYU007598.t1	GY2|chr02	LXY|LG02	2e-214
block_000063	2816	GY2	LXY	GY2U002899.t1	LXYU007600.t1	GY2|chr02	LXY|LG02	2e-255
block_000063	2817	GY2	LXY	GY2U002900.t1	LXYU007604.t1	GY2|chr02	LXY|LG02	2e-196
block_000063	2818	GY2	LXY	GY2U002901.t1	LXYU007606.t1	GY2|chr02	LXY|LG02	2e-157
block_000063	2819	GY2	LXY	GY2U002902.t1	LXYU007607.t1	GY2|chr02	LXY|LG02	2e-258
block_000063	2820	GY2	LXY	GY2U002903.t1	LXYU007608.t1	GY2|chr02	LXY|LG02	0
block_000063	2821	GY2	LXY	GY2U002904.t1	LXYU007609.t1	GY2|chr02	LXY|LG02	4e-146
block_000063	2822	GY2	LXY	GY2U002905.t1	LXYU007611.t1	GY2|chr02	LXY|LG02	3e-139
block_000063	2823	GY2	LXY	GY2U002906.t1	LXYU007612.t1	GY2|chr02	LXY|LG02	0
block_000063	2824	GY2	LXY	GY2U002907.t1	LXYU007613.t1	GY2|chr02	LXY|LG02	5e-79
block_000063	2825	GY2	LXY	GY2U002908.t1	LXYU007614.t1	GY2|chr02	LXY|LG02	5e-22
block_000063	2826	GY2	LXY	GY2U002909.t1	LXYU007616.t1	GY2|chr02	LXY|LG02	4e-77
block_000063	2827	GY2	LXY	GY2UPG000204.t1	LXYU007618.t1	GY2|chr02	LXY|LG02	2e-135
block_000063	2828	GY2	LXY	GY2U002910.t1	LXYU007619.t1	GY2|chr02	LXY|LG02	6e-148
block_000063	2829	GY2	LXY	GY2U002911.t1	LXYU007621.t1	GY2|chr02	LXY|LG02	8e-249
block_000063	2830	GY2	LXY	GY2U002912.t1	LXYU007623.t1	GY2|chr02	LXY|LG02	4e-167
block_000063	2831	GY2	LXY	GY2U002913.t1	LXYU007624.t1	GY2|chr02	LXY|LG02	5e-164
block_000063	2832	GY2	LXY	GY2U002914.t1	LXYU007625.t1	GY2|chr02	LXY|LG02	0
block_000063	2833	GY2	LXY	GY2U002915.t1	LXYU007626.t1	GY2|chr02	LXY|LG02	0
block_000063	2834	GY2	LXY	GY2U002916.t1	LXYU007628.t1	GY2|chr02	LXY|LG02	3e-271
block_000063	2835	GY2	LXY	GY2U002917.t1	LXYU007629.t1	GY2|chr02	LXY|LG02	0
block_000063	2836	GY2	LXY	GY2U002918.t1	LXYU007630.t1	GY2|chr02	LXY|LG02	6e-238
block_000063	2837	GY2	LXY	GY2U002921.t1	LXYU007633.t1	GY2|chr02	LXY|LG02	0
block_000063	2838	GY2	LXY	GY2U002933.t1	LXYU007649.t1	GY2|chr02	LXY|LG02	6e-50
block_000063	2839	GY2	LXY	GY2U002934.t1	LXYU007654.t1	GY2|chr02	LXY|LG02	4e-147
block_000063	2840	GY2	LXY	GY2U002935.t1	LXYU007655.t1	GY2|chr02	LXY|LG02	1e-246
block_000063	2841	GY2	LXY	GY2U002938.t1	LXYU007657.t1	GY2|chr02	LXY|LG02	6e-281
block_000063	2842	GY2	LXY	GY2UPG000355.t1	LXYU007658.t1	GY2|chr02	LXY|LG02	2e-26
block_000063	2843	GY2	LXY	GY2U002942.t1	LXYU007674.t1	GY2|chr02	LXY|LG02	1e-13
block_000063	2844	GY2	LXY	GY2U002944.t1	LXYU007676.t1	GY2|chr02	LXY|LG02	2e-32
block_000063	2845	GY2	LXY	GY2U002954.t1	LXYU007700.t1	GY2|chr02	LXY|LG02	1e-22
block_000064	2846	GY2	LXY	GY2U002153.t1	LXYU006575.t1	GY2|chr02	LXY|LG02	1e-47
block_000064	2847	GY2	LXY	GY2U002172.t1	LXYU006588.t1	GY2|chr02	LXY|LG02	1e-274
block_000064	2848	GY2	LXY	GY2U002173.t1	LXYU006591.t1	GY2|chr02	LXY|LG02	6e-91
block_000064	2849	GY2	LXY	GY2U002177.t1	LXYU006610.t1	GY2|chr02	LXY|LG02	6e-317
block_000064	2850	GY2	LXY	GY2U002182.t1	LXYU006618.t1	GY2|chr02	LXY|LG02	1e-54
block_000064	2851	GY2	LXY	GY2U002200.t1	LXYU006639.t1	GY2|chr02	LXY|LG02	5e-37
block_000064	2852	GY2	LXY	GY2U002207.t1	LXYU006649.t1	GY2|chr02	LXY|LG02	6e-155
block_000064	2853	GY2	LXY	GY2UPG000188.t1	LXYU006650.t1	GY2|chr02	LXY|LG02	7e-73
block_000064	2854	GY2	LXY	GY2U002215.t1	LXYU006668.t1	GY2|chr02	LXY|LG02	1e-230
block_000064	2855	GY2	LXY	GY2U002221.t1	LXYU006671.t1	GY2|chr02	LXY|LG02	7e-178
block_000064	2856	GY2	LXY	GY2U002230.t1	LXYU006676.t1	GY2|chr02	LXY|LG02	0
block_000064	2857	GY2	LXY	GY2U002252.t1	LXYU006686.t1	GY2|chr02	LXY|LG02	2e-15
block_000065	2858	GY2	LXY	GY2U002031.t1	LXYU006385.t1	GY2|chr02	LXY|LG02	0
block_000065	2859	GY2	LXY	GY2U002039.t1	LXYU006388.t1	GY2|chr02	LXY|LG02	7e-180
block_000065	2860	GY2	LXY	GY2U002054.t1	LXYU006393.t1	GY2|chr02	LXY|LG02	2e-272
block_000065	2861	GY2	LXY	GY2U002057.t1	LXYU006395.t1	GY2|chr02	LXY|LG02	2e-155
block_000065	2862	GY2	LXY	GY2U002058.t1	LXYU006396.t1	GY2|chr02	LXY|LG02	0
block_000065	2863	GY2	LXY	GY2U002059.t1	LXYU006397.t1	GY2|chr02	LXY|LG02	4e-196
block_000065	2864	GY2	LXY	GY2U002062.t1	LXYU006400.t1	GY2|chr02	LXY|LG02	4e-33
block_000065	2865	GY2	LXY	GY2U002063.t1	LXYU006401.t1	GY2|chr02	LXY|LG02	0
block_000066	2866	GY2	LXY	GY2U002492.t1	LXYU006031.t1	GY2|chr02	LXY|LG02	3e-78
block_000066	2867	GY2	LXY	GY2U002512.t1	LXYU006047.t1	GY2|chr02	LXY|LG02	2e-77
block_000066	2868	GY2	LXY	GY2U002518.t1	LXYU006060.t1	GY2|chr02	LXY|LG02	2e-10
block_000066	2869	GY2	LXY	GY2U002535.t1	LXYU006077.t1	GY2|chr02	LXY|LG02	3e-65
block_000066	2870	GY2	LXY	GY2U002540.t1	LXYU006089.t1	GY2|chr02	LXY|LG02	2e-08
block_000066	2871	GY2	LXY	GY2U002542.t1	LXYU006112.t1	GY2|chr02	LXY|LG02	8e-07
block_000066	2872	GY2	LXY	GY2U002544.t1	LXYU006117.t1	GY2|chr02	LXY|LG02	8e-07
block_000066	2873	GY2	LXY	GY2U002557.t1	LXYU006123.t1	GY2|chr02	LXY|LG02	4e-211
block_000067	2874	GY2	LXY	GY2U002073.t1	LXYU006441.t1	GY2|chr02	LXY|LG02	3e-52
block_000067	2875	GY2	LXY	GY2U002079.t1	LXYU006447.t1	GY2|chr02	LXY|LG02	2e-259
block_000067	2876	GY2	LXY	GY2U002096.t1	LXYU006468.t1	GY2|chr02	LXY|LG02	6e-123
block_000067	2877	GY2	LXY	GY2U002104.t1	LXYU006476.t1	GY2|chr02	LXY|LG02	7e-12
block_000067	2878	GY2	LXY	GY2U002105.t1	LXYU006482.t1	GY2|chr02	LXY|LG02	0
block_000067	2879	GY2	LXY	GY2U002107.t1	LXYU006497.t1	GY2|chr02	LXY|LG02	6e-177
block_000067	2880	GY2	LXY	GY2U002114.t1	LXYU006503.t1	GY2|chr02	LXY|LG02	3e-199
block_000068	2881	GY2	LXY	GY2U002698.t1	LXYU007343.t1	GY2|chr02	LXY|LG02	0
block_000068	2882	GY2	LXY	GY2U002707.t1	LXYU007363.t1	GY2|chr02	LXY|LG02	1e-166
block_000068	2883	GY2	LXY	GY2U002712.t1	LXYU007379.t1	GY2|chr02	LXY|LG02	4e-65
block_000068	2884	GY2	LXY	GY2U002738.t1	LXYU007404.t1	GY2|chr02	LXY|LG02	0
block_000068	2885	GY2	LXY	GY2U002739.t1	LXYU007405.t1	GY2|chr02	LXY|LG02	0
block_000068	2886	GY2	LXY	GY2U002740.t1	LXYU007407.t1	GY2|chr02	LXY|LG02	3e-293
block_000068	2887	GY2	LXY	GY2U002741.t1	LXYU007408.t1	GY2|chr02	LXY|LG02	2e-120
block_000069	2888	GY2	LXY	GY2U002166.t1	LXYU006604.t1	GY2|chr02	LXY|LG02	8e-305
block_000069	2889	GY2	LXY	GY2U002176.t1	LXYU006613.t1	GY2|chr02	LXY|LG02	9e-143
block_000069	2890	GY2	LXY	GY2U002181.t1	LXYU006619.t1	GY2|chr02	LXY|LG02	6e-267
block_000069	2891	GY2	LXY	GY2U002197.t1	LXYU006645.t1	GY2|chr02	LXY|LG02	2e-23
block_000069	2892	GY2	LXY	GY2U002199.t1	LXYU006652.t1	GY2|chr02	LXY|LG02	4e-28
block_000069	2893	GY2	LXY	GY2U002206.t1	LXYU006664.t1	GY2|chr02	LXY|LG02	2e-64
block_000069	2894	GY2	LXY	GY2U002227.t1	LXYU006677.t1	GY2|chr02	LXY|LG02	0
block_000070	2895	GY2	LXY	GY2U002257.t1	LXYU006743.t1	GY2|chr02	LXY|LG02	4e-244
block_000070	2896	GY2	LXY	GY2U002265.t1	LXYU006746.t1	GY2|chr02	LXY|LG02	0
block_000070	2897	GY2	LXY	GY2U002272.t1	LXYU006754.t1	GY2|chr02	LXY|LG02	2e-177
block_000070	2898	GY2	LXY	GY2U002296.t1	LXYU006776.t1	GY2|chr02	LXY|LG02	0
block_000070	2899	GY2	LXY	GY2U002303.t1	LXYU006781.t1	GY2|chr02	LXY|LG02	1e-194
block_000070	2900	GY2	LXY	GY2U002307.t1	LXYU006801.t1	GY2|chr02	LXY|LG02	3e-40
block_000070	2901	GY2	LXY	GY2U002325.t1	LXYU006827.t1	GY2|chr02	LXY|LG02	7e-42
block_000071	2902	GY2	LXY	GY2UPG000313.t1	LXYU005883.t1	GY2|chr02	LXY|LG02	2e-106
block_000071	2903	GY2	LXY	GY2UPG000643.t1	LXYU005898.t1	GY2|chr02	LXY|LG02	4e-135
block_000071	2904	GY2	LXY	GY2U001674.t1	LXYU005909.t1	GY2|chr02	LXY|LG02	3e-219
block_000071	2905	GY2	LXY	GY2U001691.t1	LXYU005923.t1	GY2|chr02	LXY|LG02	6e-52
block_000071	2906	GY2	LXY	GY2U001692.t1	LXYU005937.t1	GY2|chr02	LXY|LG02	7e-81
block_000071	2907	GY2	LXY	GY2U001714.t1	LXYU005957.t1	GY2|chr02	LXY|LG02	4e-17
block_000071	2908	GY2	LXY	GY2U001732.t1	LXYU005958.t1	GY2|chr02	LXY|LG02	6e-41
block_000072	2909	GY2	LXY	GY2U002741.t1	LXYU007487.t1	GY2|chr02	LXY|LG02	1e-55
block_000072	2910	GY2	LXY	GY2U002762.t1	LXYU007504.t1	GY2|chr02	LXY|LG02	3e-06
block_000072	2911	GY2	LXY	GY2U002769.t1	LXYU007527.t1	GY2|chr02	LXY|LG02	2e-107
block_000072	2912	GY2	LXY	GY2U002786.t1	LXYU007540.t1	GY2|chr02	LXY|LG02	3e-81
block_000072	2913	GY2	LXY	GY2U002788.t1	LXYU007542.t1	GY2|chr02	LXY|LG02	6e-65
block_000072	2914	GY2	LXY	GY2U002808.t1	LXYU007553.t1	GY2|chr02	LXY|LG02	1e-49
block_000072	2915	GY2	LXY	GY2U002811.t1	LXYU007570.t1	GY2|chr02	LXY|LG02	6e-09
block_000073	2916	GY2	LXY	GY2U003052.t1	LXYU007717.t1	GY2|chr02	LXY|LG02	4e-175
block_000073	2917	GY2	LXY	GY2U003057.t1	LXYU007716.t1	GY2|chr02	LXY|LG02	0
block_000073	2918	GY2	LXY	GY2U003058.t1	LXYU007712.t1	GY2|chr02	LXY|LG02	1e-173
block_000073	2919	GY2	LXY	GY2U003061.t1	LXYU007711.t1	GY2|chr02	LXY|LG02	0
block_000073	2920	GY2	LXY	GY2U003062.t1	LXYU007710.t1	GY2|chr02	LXY|LG02	6e-53
block_000073	2921	GY2	LXY	GY2U003063.t1	LXYU007709.t1	GY2|chr02	LXY|LG02	3e-104
block_000073	2922	GY2	LXY	GY2U003064.t1	LXYU007708.t1	GY2|chr02	LXY|LG02	0
block_000073	2923	GY2	LXY	GY2U003065.t1	LXYU007706.t1	GY2|chr02	LXY|LG02	0
block_000073	2924	GY2	LXY	GY2UPG000047.t1	LXYU007705.t1	GY2|chr02	LXY|LG02	0
block_000073	2925	GY2	LXY	GY2U003066.t1	LXYU007704.t1	GY2|chr02	LXY|LG02	0
block_000073	2926	GY2	LXY	GY2U003067.t1	LXYU007703.t1	GY2|chr02	LXY|LG02	0
block_000073	2927	GY2	LXY	GY2U003068.t1	LXYU007702.t1	GY2|chr02	LXY|LG02	1e-127
block_000073	2928	GY2	LXY	GY2U003069.t1	LXYU007701.t1	GY2|chr02	LXY|LG02	0
block_000073	2929	GY2	LXY	GY2U003070.t1	LXYU007700.t1	GY2|chr02	LXY|LG02	0
block_000073	2930	GY2	LXY	GY2U003071.t1	LXYU007699.t1	GY2|chr02	LXY|LG02	0
block_000073	2931	GY2	LXY	GY2U003072.t1	LXYU007698.t1	GY2|chr02	LXY|LG02	0
block_000073	2932	GY2	LXY	GY2U003073.t1	LXYU007697.t1	GY2|chr02	LXY|LG02	0
block_000073	2933	GY2	LXY	GY2U003074.t1	LXYU007696.t1	GY2|chr02	LXY|LG02	1e-274
block_000073	2934	GY2	LXY	GY2U003075.t1	LXYU007695.t1	GY2|chr02	LXY|LG02	0
block_000073	2935	GY2	LXY	GY2U003076.t1	LXYU007694.t1	GY2|chr02	LXY|LG02	0
block_000073	2936	GY2	LXY	GY2U003077.t1	LXYU007691.t1	GY2|chr02	LXY|LG02	0
block_000073	2937	GY2	LXY	GY2U003078.t1	LXYU007690.t1	GY2|chr02	LXY|LG02	0
block_000073	2938	GY2	LXY	GY2U003079.t1	LXYU007688.t1	GY2|chr02	LXY|LG02	0
block_000073	2939	GY2	LXY	GY2U003080.t1	LXYU007687.t1	GY2|chr02	LXY|LG02	0
block_000073	2940	GY2	LXY	GY2U003081.t1	LXYU007686.t1	GY2|chr02	LXY|LG02	1e-53
block_000073	2941	GY2	LXY	GY2U003082.t1	LXYU007684.t1	GY2|chr02	LXY|LG02	5e-74
block_000073	2942	GY2	LXY	GY2U003083.t1	LXYU007682.t1	GY2|chr02	LXY|LG02	0
block_000073	2943	GY2	LXY	GY2U003084.t1	LXYU007681.t1	GY2|chr02	LXY|LG02	2e-255
block_000073	2944	GY2	LXY	GY2U003085.t1	LXYU007679.t1	GY2|chr02	LXY|LG02	3e-233
block_000073	2945	GY2	LXY	GY2U003086.t1	LXYU007678.t1	GY2|chr02	LXY|LG02	0
block_000073	2946	GY2	LXY	GY2U003087.t1	LXYU007676.t1	GY2|chr02	LXY|LG02	0
block_000073	2947	GY2	LXY	GY2U003088.t1	LXYU007675.t1	GY2|chr02	LXY|LG02	2e-248
block_000073	2948	GY2	LXY	GY2U003089.t1	LXYU007674.t1	GY2|chr02	LXY|LG02	0
block_000073	2949	GY2	LXY	GY2U003090.t1	LXYU007673.t1	GY2|chr02	LXY|LG02	3e-100
block_000073	2950	GY2	LXY	GY2U003091.t1	LXYU007672.t1	GY2|chr02	LXY|LG02	0
block_000073	2951	GY2	LXY	GY2U003092.t1	LXYU007671.t1	GY2|chr02	LXY|LG02	1e-73
block_000073	2952	GY2	LXY	GY2U003094.t1	LXYU007669.t1	GY2|chr02	LXY|LG02	3e-148
block_000073	2953	GY2	LXY	GY2U003095.t1	LXYU007668.t1	GY2|chr02	LXY|LG02	0
block_000073	2954	GY2	LXY	GY2U003096.t1	LXYU007667.t1	GY2|chr02	LXY|LG02	1e-270
block_000073	2955	GY2	LXY	GY2U003097.t1	LXYU007666.t1	GY2|chr02	LXY|LG02	3e-86
block_000073	2956	GY2	LXY	GY2U003098.t1	LXYU007665.t1	GY2|chr02	LXY|LG02	1e-272
block_000073	2957	GY2	LXY	GY2U003099.t1	LXYU007663.t1	GY2|chr02	LXY|LG02	0
block_000073	2958	GY2	LXY	GY2U003100.t1	LXYU007661.t1	GY2|chr02	LXY|LG02	5e-218
block_000073	2959	GY2	LXY	GY2U003101.t1	LXYU007659.t1	GY2|chr02	LXY|LG02	5e-301
block_000074	2960	GY2	LXY	GY2U002930.t1	LXYU007652.t1	GY2|chr02	LXY|LG02	8e-51
block_000074	2961	GY2	LXY	GY2U002931.t1	LXYU007651.t1	GY2|chr02	LXY|LG02	3e-229
block_000074	2962	GY2	LXY	GY2U002932.t1	LXYU007650.t1	GY2|chr02	LXY|LG02	6e-87
block_000074	2963	GY2	LXY	GY2U002934.t1	LXYU007648.t1	GY2|chr02	LXY|LG02	3e-122
block_000074	2964	GY2	LXY	GY2U002935.t1	LXYU007647.t1	GY2|chr02	LXY|LG02	1e-236
block_000074	2965	GY2	LXY	GY2U002938.t1	LXYU007646.t1	GY2|chr02	LXY|LG02	5e-246
block_000074	2966	GY2	LXY	GY2U002939.t1	LXYU007644.t1	GY2|chr02	LXY|LG02	2e-115
block_000074	2967	GY2	LXY	GY2U002940.t1	LXYU007643.t1	GY2|chr02	LXY|LG02	0
block_000074	2968	GY2	LXY	GY2U002941.t1	LXYU007642.t1	GY2|chr02	LXY|LG02	8e-87
block_000074	2969	GY2	LXY	GY2U002942.t1	LXYU007641.t1	GY2|chr02	LXY|LG02	0
block_000074	2970	GY2	LXY	GY2U002943.t1	LXYU007640.t1	GY2|chr02	LXY|LG02	0
block_000074	2971	GY2	LXY	GY2U002944.t1	LXYU007639.t1	GY2|chr02	LXY|LG02	0
block_000074	2972	GY2	LXY	GY2U002945.t1	LXYU007636.t1	GY2|chr02	LXY|LG02	6e-87
block_000074	2973	GY2	LXY	GY2U002946.t1	LXYU007635.t1	GY2|chr02	LXY|LG02	0
block_000075	2974	GY2	LXY	GY2U001910.t1	LXYU006293.t1	GY2|chr02	LXY|LG02	2e-25
block_000075	2975	GY2	LXY	GY2U001917.t1	LXYU006269.t1	GY2|chr02	LXY|LG02	8e-63
block_000075	2976	GY2	LXY	GY2U001927.t1	LXYU006264.t1	GY2|chr02	LXY|LG02	0
block_000075	2977	GY2	LXY	GY2U001932.t1	LXYU006261.t1	GY2|chr02	LXY|LG02	3e-113
block_000075	2978	GY2	LXY	GY2U001933.t1	LXYU006260.t1	GY2|chr02	LXY|LG02	2e-157
block_000075	2979	GY2	LXY	GY2U001934.t1	LXYU006259.t1	GY2|chr02	LXY|LG02	1e-178
block_000075	2980	GY2	LXY	GY2UPG000207.t1	LXYU006258.t1	GY2|chr02	LXY|LG02	4e-113
block_000075	2981	GY2	LXY	GY2U001936.t1	LXYU006256.t1	GY2|chr02	LXY|LG02	0
block_000075	2982	GY2	LXY	GY2U001938.t1	LXYU006249.t1	GY2|chr02	LXY|LG02	0
block_000075	2983	GY2	LXY	GY2U001960.t1	LXYU006235.t1	GY2|chr02	LXY|LG02	5e-61
block_000075	2984	GY2	LXY	GY2U001970.t1	LXYU006216.t1	GY2|chr02	LXY|LG02	5e-25
block_000076	2985	GY2	LXY	GY2U002019.t1	LXYU006433.t1	GY2|chr02	LXY|LG02	4e-06
block_000076	2986	GY2	LXY	GY2U002040.t1	LXYU006425.t1	GY2|chr02	LXY|LG02	0
block_000076	2987	GY2	LXY	GY2U002042.t1	LXYU006421.t1	GY2|chr02	LXY|LG02	7e-281
block_000076	2988	GY2	LXY	GY2U002045.t1	LXYU006413.t1	GY2|chr02	LXY|LG02	1e-60
block_000076	2989	GY2	LXY	GY2U002046.t1	LXYU006412.t1	GY2|chr02	LXY|LG02	2e-239
block_000076	2990	GY2	LXY	GY2U002047.t1	LXYU006411.t1	GY2|chr02	LXY|LG02	0
block_000076	2991	GY2	LXY	GY2U002048.t1	LXYU006410.t1	GY2|chr02	LXY|LG02	0
block_000076	2992	GY2	LXY	GY2U002052.t1	LXYU006403.t1	GY2|chr02	LXY|LG02	2e-143
block_000076	2993	GY2	LXY	GY2U002054.t1	LXYU006402.t1	GY2|chr02	LXY|LG02	6e-288
block_000076	2994	GY2	LXY	GY2U002059.t1	LXYU006397.t1	GY2|chr02	LXY|LG02	4e-196
block_000077	2995	GY2	LXY	GY2U001536.t1	LXYU005722.t1	GY2|chr02	LXY|LG02	4e-229
block_000077	2996	GY2	LXY	GY2U001537.t1	LXYU005721.t1	GY2|chr02	LXY|LG02	0
block_000077	2997	GY2	LXY	GY2U001538.t1	LXYU005720.t1	GY2|chr02	LXY|LG02	1e-185
block_000077	2998	GY2	LXY	GY2U001539.t1	LXYU005718.t1	GY2|chr02	LXY|LG02	0
block_000077	2999	GY2	LXY	GY2U001540.t1	LXYU005717.t1	GY2|chr02	LXY|LG02	3e-175
block_000077	3000	GY2	LXY	GY2U001541.t1	LXYU005715.t1	GY2|chr02	LXY|LG02	0
block_000077	3001	GY2	LXY	GY2U001542.t1	LXYU005714.t1	GY2|chr02	LXY|LG02	0
block_000077	3002	GY2	LXY	GY2U001543.t1	LXYU005713.t1	GY2|chr02	LXY|LG02	0
block_000077	3003	GY2	LXY	GY2U001544.t1	LXYU005712.t1	GY2|chr02	LXY|LG02	4e-279
block_000078	3004	GY2	LXY	GY2U002162.t1	LXYU006608.t1	GY2|chr02	LXY|LG02	4e-83
block_000078	3005	GY2	LXY	GY2U002163.t1	LXYU006607.t1	GY2|chr02	LXY|LG02	2e-303
block_000078	3006	GY2	LXY	GY2U002164.t1	LXYU006606.t1	GY2|chr02	LXY|LG02	8e-211
block_000078	3007	GY2	LXY	GY2U002165.t1	LXYU006605.t1	GY2|chr02	LXY|LG02	6e-173
block_000078	3008	GY2	LXY	GY2U002166.t1	LXYU006604.t1	GY2|chr02	LXY|LG02	8e-305
block_000078	3009	GY2	LXY	GY2U002167.t1	LXYU006601.t1	GY2|chr02	LXY|LG02	6e-289
block_000078	3010	GY2	LXY	GY2U002170.t1	LXYU006598.t1	GY2|chr02	LXY|LG02	7e-112
block_000078	3011	GY2	LXY	GY2U002171.t1	LXYU006597.t1	GY2|chr02	LXY|LG02	0
block_000078	3012	GY2	LXY	GY2U002175.t1	LXYU006587.t1	GY2|chr02	LXY|LG02	9e-275
block_000079	3013	GY2	LXY	GY2U002071.t1	LXYU006459.t1	GY2|chr02	LXY|LG02	5e-86
block_000079	3014	GY2	LXY	GY2U002072.t1	LXYU006457.t1	GY2|chr02	LXY|LG02	2e-38
block_000079	3015	GY2	LXY	GY2U002073.t1	LXYU006455.t1	GY2|chr02	LXY|LG02	5e-186
block_000079	3016	GY2	LXY	GY2U002075.t1	LXYU006454.t1	GY2|chr02	LXY|LG02	6e-131
block_000079	3017	GY2	LXY	GY2U002076.t1	LXYU006452.t1	GY2|chr02	LXY|LG02	4e-311
block_000079	3018	GY2	LXY	GY2U002078.t1	LXYU006448.t1	GY2|chr02	LXY|LG02	9e-86
block_000079	3019	GY2	LXY	GY2U002079.t1	LXYU006447.t1	GY2|chr02	LXY|LG02	2e-259
block_000079	3020	GY2	LXY	GY2U002080.t1	LXYU006446.t1	GY2|chr02	LXY|LG02	4e-151
block_000080	3021	GY2	LXY	GY2U002084.t1	LXYU006476.t1	GY2|chr02	LXY|LG02	7e-231
block_000080	3022	GY2	LXY	GY2U002092.t1	LXYU006472.t1	GY2|chr02	LXY|LG02	0
block_000080	3023	GY2	LXY	GY2U002093.t1	LXYU006471.t1	GY2|chr02	LXY|LG02	0
block_000080	3024	GY2	LXY	GY2U002094.t1	LXYU006470.t1	GY2|chr02	LXY|LG02	1e-250
block_000080	3025	GY2	LXY	GY2U002095.t1	LXYU006469.t1	GY2|chr02	LXY|LG02	3e-102
block_000080	3026	GY2	LXY	GY2U002096.t1	LXYU006468.t1	GY2|chr02	LXY|LG02	6e-123
block_000080	3027	GY2	LXY	GY2U002098.t1	LXYU006464.t1	GY2|chr02	LXY|LG02	8e-67
block_000081	3028	GY2	LXY	GY2U002762.t1	LXYU007504.t1	GY2|chr02	LXY|LG02	3e-06
block_000081	3029	GY2	LXY	GY2U002766.t1	LXYU007501.t1	GY2|chr02	LXY|LG02	2e-43
block_000081	3030	GY2	LXY	GY2U002769.t1	LXYU007485.t1	GY2|chr02	LXY|LG02	6e-108
block_000081	3031	GY2	LXY	GY2U002774.t1	LXYU007477.t1	GY2|chr02	LXY|LG02	4e-30
block_000081	3032	GY2	LXY	GY2U002788.t1	LXYU007461.t1	GY2|chr02	LXY|LG02	4e-17
block_000081	3033	GY2	LXY	GY2U002796.t1	LXYU007453.t1	GY2|chr02	LXY|LG02	6e-108
block_000081	3034	GY2	LXY	GY2U002808.t1	LXYU007449.t1	GY2|chr02	LXY|LG02	1e-43
block_000081	3035	GY2	LXY	GY2U002811.t1	LXYU007444.t1	GY2|chr02	LXY|LG02	3e-06
block_000082	3036	GY2	LXY	GY2U001659.t1	LXYU005908.t1	GY2|chr02	LXY|LG02	0
block_000082	3037	GY2	LXY	GY2U001660.t1	LXYU005907.t1	GY2|chr02	LXY|LG02	0
block_000082	3038	GY2	LXY	GY2U001661.t1	LXYU005906.t1	GY2|chr02	LXY|LG02	0
block_000082	3039	GY2	LXY	GY2U001663.t1	LXYU005900.t1	GY2|chr02	LXY|LG02	0
block_000082	3040	GY2	LXY	GY2UPG000594.t1	LXYU005899.t1	GY2|chr02	LXY|LG02	2e-234
block_000082	3041	GY2	LXY	GY2UPG000643.t1	LXYU005898.t1	GY2|chr02	LXY|LG02	4e-135
block_000082	3042	GY2	LXY	GY2U001664.t1	LXYU005888.t1	GY2|chr02	LXY|LG02	8e-53
block_000083	3043	GY2	LXY	GY2U001686.t1	LXYU006005.t1	GY2|chr02	LXY|LG02	9e-173
block_000083	3044	GY2	LXY	GY2U001700.t1	LXYU006001.t1	GY2|chr02	LXY|LG02	2e-43
block_000083	3045	GY2	LXY	GY2U001709.t1	LXYU005994.t1	GY2|chr02	LXY|LG02	2e-45
block_000083	3046	GY2	LXY	GY2U001710.t1	LXYU005993.t1	GY2|chr02	LXY|LG02	2e-102
block_000083	3047	GY2	LXY	GY2U001711.t1	LXYU005992.t1	GY2|chr02	LXY|LG02	3e-159
block_000083	3048	GY2	LXY	GY2U001712.t1	LXYU005991.t1	GY2|chr02	LXY|LG02	4e-52
block_000083	3049	GY2	LXY	GY2U001713.t1	LXYU005990.t1	GY2|chr02	LXY|LG02	3e-165
block_000084	3050	GY2	LXY	GY2U001676.t1	LXYU005950.t1	GY2|chr02	LXY|LG02	2e-20
block_000084	3051	GY2	LXY	GY2U001686.t1	LXYU005946.t1	GY2|chr02	LXY|LG02	9e-230
block_000084	3052	GY2	LXY	GY2U001687.t1	LXYU005945.t1	GY2|chr02	LXY|LG02	1e-115
block_000084	3053	GY2	LXY	GY2U001688.t1	LXYU005944.t1	GY2|chr02	LXY|LG02	0
block_000084	3054	GY2	LXY	GY2U001691.t1	LXYU005938.t1	GY2|chr02	LXY|LG02	0
block_000084	3055	GY2	LXY	GY2U001692.t1	LXYU005937.t1	GY2|chr02	LXY|LG02	7e-81
block_000084	3056	GY2	LXY	GY2U001695.t1	LXYU005924.t1	GY2|chr02	LXY|LG02	2e-20
block_000085	3057	GY2	LXY	GY2U002682.t1	LXYU007412.t1	GY2|chr02	LXY|LG02	7e-69
block_000085	3058	GY2	LXY	GY2U002706.t1	LXYU007389.t1	GY2|chr02	LXY|LG02	3e-07
block_000085	3059	GY2	LXY	GY2U002712.t1	LXYU007379.t1	GY2|chr02	LXY|LG02	4e-65
block_000085	3060	GY2	LXY	GY2U002713.t1	LXYU007377.t1	GY2|chr02	LXY|LG02	0
block_000085	3061	GY2	LXY	GY2U002714.t1	LXYU007375.t1	GY2|chr02	LXY|LG02	7e-171
block_000085	3062	GY2	LXY	GY2U002715.t1	LXYU007374.t1	GY2|chr02	LXY|LG02	1e-205
block_000085	3063	GY2	LXY	GY2U002717.t1	LXYU007370.t1	GY2|chr02	LXY|LG02	0
block_000086	3064	GY2	LXY	GY2U001668.t1	LXYU005919.t1	GY2|chr02	LXY|LG02	6e-276
block_000086	3065	GY2	LXY	GY2U001669.t1	LXYU005918.t1	GY2|chr02	LXY|LG02	3e-223
block_000086	3066	GY2	LXY	GY2U001670.t1	LXYU005917.t1	GY2|chr02	LXY|LG02	2e-184
block_000086	3067	GY2	LXY	GY2U001671.t1	LXYU005915.t1	GY2|chr02	LXY|LG02	6e-235
block_000086	3068	GY2	LXY	GY2U001673.t1	LXYU005913.t1	GY2|chr02	LXY|LG02	4e-218
block_000086	3069	GY2	LXY	GY2U001674.t1	LXYU005909.t1	GY2|chr02	LXY|LG02	3e-219
block_000087	3070	GY2	LXY	GY2U002122.t1	LXYU006970.t1	GY2|chr02	LXY|LG02	2e-20
block_000087	3071	GY2	LXY	GY2U002133.t1	LXYU006952.t1	GY2|chr02	LXY|LG02	2e-49
block_000087	3072	GY2	LXY	GY2U002142.t1	LXYU006944.t1	GY2|chr02	LXY|LG02	8e-37
block_000087	3073	GY2	LXY	GY2U002156.t1	LXYU006942.t1	GY2|chr02	LXY|LG02	2e-18
block_000087	3074	GY2	LXY	GY2U002157.t1	LXYU006938.t1	GY2|chr02	LXY|LG02	1e-68
block_000087	3075	GY2	LXY	GY2UPG000358.t1	LXYU006927.t1	GY2|chr02	LXY|LG02	6e-141
block_000087	3076	GY2	LXY	GY2U002191.t1	LXYU006903.t1	GY2|chr02	LXY|LG02	4e-10
block_000088	3077	GY2	LXY	GY2U002185.t1	LXYU007865.t1	GY2|chr02	LXY|LG03	9e-78
block_000088	3078	GY2	LXY	GY2U002187.t1	LXYU007872.t1	GY2|chr02	LXY|LG03	4e-50
block_000088	3079	GY2	LXY	GY2U002191.t1	LXYU007875.t1	GY2|chr02	LXY|LG03	1e-171
block_000088	3080	GY2	LXY	GY2U002200.t1	LXYU007877.t1	GY2|chr02	LXY|LG03	2e-37
block_000088	3081	GY2	LXY	GY2U002203.t1	LXYU007882.t1	GY2|chr02	LXY|LG03	3e-73
block_000088	3082	GY2	LXY	GY2U002206.t1	LXYU007886.t1	GY2|chr02	LXY|LG03	4e-128
block_000088	3083	GY2	LXY	GY2U002209.t1	LXYU007887.t1	GY2|chr02	LXY|LG03	1e-87
block_000088	3084	GY2	LXY	GY2U002215.t1	LXYU007890.t1	GY2|chr02	LXY|LG03	6e-93
block_000088	3085	GY2	LXY	GY2U002218.t1	LXYU007899.t1	GY2|chr02	LXY|LG03	0
block_000088	3086	GY2	LXY	GY2U002222.t1	LXYU007901.t1	GY2|chr02	LXY|LG03	2e-309
block_000088	3087	GY2	LXY	GY2U002223.t1	LXYU007902.t1	GY2|chr02	LXY|LG03	0
block_000088	3088	GY2	LXY	GY2U002227.t1	LXYU007907.t1	GY2|chr02	LXY|LG03	7e-207
block_000088	3089	GY2	LXY	GY2U002235.t1	LXYU007914.t1	GY2|chr02	LXY|LG03	0
block_000088	3090	GY2	LXY	GY2U002239.t1	LXYU007917.t1	GY2|chr02	LXY|LG03	4e-152
block_000088	3091	GY2	LXY	GY2U002241.t1	LXYU007920.t1	GY2|chr02	LXY|LG03	5e-53
block_000088	3092	GY2	LXY	GY2U002247.t1	LXYU007925.t1	GY2|chr02	LXY|LG03	2e-207
block_000088	3093	GY2	LXY	GY2U002250.t1	LXYU007928.t1	GY2|chr02	LXY|LG03	8e-87
block_000088	3094	GY2	LXY	GY2U002255.t1	LXYU007931.t1	GY2|chr02	LXY|LG03	5e-55
block_000088	3095	GY2	LXY	GY2U002262.t1	LXYU007941.t1	GY2|chr02	LXY|LG03	2e-59
block_000088	3096	GY2	LXY	GY2U002273.t1	LXYU007955.t1	GY2|chr02	LXY|LG03	8e-196
block_000088	3097	GY2	LXY	GY2U002297.t1	LXYU007977.t1	GY2|chr02	LXY|LG03	3e-105
block_000088	3098	GY2	LXY	GY2U002306.t1	LXYU007980.t1	GY2|chr02	LXY|LG03	9e-63
block_000088	3099	GY2	LXY	GY2U002309.t1	LXYU007985.t1	GY2|chr02	LXY|LG03	5e-32
block_000088	3100	GY2	LXY	GY2U002322.t1	LXYU007992.t1	GY2|chr02	LXY|LG03	5e-190
block_000088	3101	GY2	LXY	GY2U002325.t1	LXYU007995.t1	GY2|chr02	LXY|LG03	2e-18
block_000088	3102	GY2	LXY	GY2U002328.t1	LXYU007998.t1	GY2|chr02	LXY|LG03	0
block_000088	3103	GY2	LXY	GY2U002352.t1	LXYU008011.t1	GY2|chr02	LXY|LG03	2e-77
block_000088	3104	GY2	LXY	GY2U002359.t1	LXYU008012.t1	GY2|chr02	LXY|LG03	3e-73
block_000088	3105	GY2	LXY	GY2U002361.t1	LXYU008013.t1	GY2|chr02	LXY|LG03	6e-69
block_000088	3106	GY2	LXY	GY2UPG000226.t1	LXYU008016.t1	GY2|chr02	LXY|LG03	6e-72
block_000088	3107	GY2	LXY	GY2U002366.t1	LXYU008024.t1	GY2|chr02	LXY|LG03	1e-122
block_000088	3108	GY2	LXY	GY2U002379.t1	LXYU008028.t1	GY2|chr02	LXY|LG03	1e-38
block_000088	3109	GY2	LXY	GY2U002386.t1	LXYU008029.t1	GY2|chr02	LXY|LG03	1e-95
block_000088	3110	GY2	LXY	GY2U002399.t1	LXYU008040.t1	GY2|chr02	LXY|LG03	2e-166
block_000088	3111	GY2	LXY	GY2U002400.t1	LXYU008041.t1	GY2|chr02	LXY|LG03	0
block_000088	3112	GY2	LXY	GY2U002413.t1	LXYU008047.t1	GY2|chr02	LXY|LG03	1e-20
block_000088	3113	GY2	LXY	GY2U002424.t1	LXYU008054.t1	GY2|chr02	LXY|LG03	2e-66
block_000088	3114	GY2	LXY	GY2U002432.t1	LXYU008056.t1	GY2|chr02	LXY|LG03	2e-213
block_000088	3115	GY2	LXY	GY2U002435.t1	LXYU008059.t1	GY2|chr02	LXY|LG03	0
block_000089	3116	GY2	LXY	GY2U002852.t1	LXYU008209.t1	GY2|chr02	LXY|LG03	1e-137
block_000089	3117	GY2	LXY	GY2U002856.t1	LXYU008212.t1	GY2|chr02	LXY|LG03	0
block_000089	3118	GY2	LXY	GY2U002867.t1	LXYU008216.t1	GY2|chr02	LXY|LG03	2e-97
block_000089	3119	GY2	LXY	GY2U002868.t1	LXYU008217.t1	GY2|chr02	LXY|LG03	2e-211
block_000089	3120	GY2	LXY	GY2U002870.t1	LXYU008220.t1	GY2|chr02	LXY|LG03	2e-166
block_000089	3121	GY2	LXY	GY2U002874.t1	LXYU008225.t1	GY2|chr02	LXY|LG03	3e-94
block_000089	3122	GY2	LXY	GY2U002876.t1	LXYU008229.t1	GY2|chr02	LXY|LG03	8e-235
block_000089	3123	GY2	LXY	GY2U002877.t1	LXYU008231.t1	GY2|chr02	LXY|LG03	1e-142
block_000089	3124	GY2	LXY	GY2U002887.t1	LXYU008233.t1	GY2|chr02	LXY|LG03	6e-154
block_000089	3125	GY2	LXY	GY2U002892.t1	LXYU008234.t1	GY2|chr02	LXY|LG03	7e-272
block_000089	3126	GY2	LXY	GY2U002895.t1	LXYU008238.t1	GY2|chr02	LXY|LG03	7e-115
block_000089	3127	GY2	LXY	GY2U002896.t1	LXYU008239.t1	GY2|chr02	LXY|LG03	2e-280
block_000089	3128	GY2	LXY	GY2U002900.t1	LXYU008243.t1	GY2|chr02	LXY|LG03	1e-65
block_000089	3129	GY2	LXY	GY2U002912.t1	LXYU008260.t1	GY2|chr02	LXY|LG03	5e-73
block_000089	3130	GY2	LXY	GY2U002914.t1	LXYU008262.t1	GY2|chr02	LXY|LG03	1e-212
block_000089	3131	GY2	LXY	GY2U002917.t1	LXYU008265.t1	GY2|chr02	LXY|LG03	2e-258
block_000089	3132	GY2	LXY	GY2U002926.t1	LXYU008268.t1	GY2|chr02	LXY|LG03	1e-266
block_000089	3133	GY2	LXY	GY2U002932.t1	LXYU008269.t1	GY2|chr02	LXY|LG03	2e-86
block_000089	3134	GY2	LXY	GY2U002934.t1	LXYU008272.t1	GY2|chr02	LXY|LG03	2e-104
block_000089	3135	GY2	LXY	GY2UPG000111.t1	LXYU008283.t1	GY2|chr02	LXY|LG03	7e-126
block_000089	3136	GY2	LXY	GY2U002962.t1	LXYU008290.t1	GY2|chr02	LXY|LG03	6e-72
block_000089	3137	GY2	LXY	GY2U002969.t1	LXYU008301.t1	GY2|chr02	LXY|LG03	3e-146
block_000089	3138	GY2	LXY	GY2U002973.t1	LXYU008303.t1	GY2|chr02	LXY|LG03	2e-45
block_000089	3139	GY2	LXY	GY2U002987.t1	LXYU008310.t1	GY2|chr02	LXY|LG03	0
block_000089	3140	GY2	LXY	GY2U002997.t1	LXYU008318.t1	GY2|chr02	LXY|LG03	2e-55
block_000089	3141	GY2	LXY	GY2U003000.t1	LXYU008322.t1	GY2|chr02	LXY|LG03	2e-87
block_000089	3142	GY2	LXY	GY2U003020.t1	LXYU008331.t1	GY2|chr02	LXY|LG03	5e-73
block_000089	3143	GY2	LXY	GY2U003031.t1	LXYU008339.t1	GY2|chr02	LXY|LG03	3e-149
block_000089	3144	GY2	LXY	GY2U003039.t1	LXYU008340.t1	GY2|chr02	LXY|LG03	1e-102
block_000089	3145	GY2	LXY	GY2U003043.t1	LXYU008345.t1	GY2|chr02	LXY|LG03	3e-185
block_000089	3146	GY2	LXY	GY2U003067.t1	LXYU008352.t1	GY2|chr02	LXY|LG03	0
block_000089	3147	GY2	LXY	GY2U003074.t1	LXYU008354.t1	GY2|chr02	LXY|LG03	2e-221
block_000089	3148	GY2	LXY	GY2U003093.t1	LXYU008365.t1	GY2|chr02	LXY|LG03	4e-223
block_000090	3149	GY2	LXY	GY2U002472.t1	LXYU008064.t1	GY2|chr02	LXY|LG03	9e-67
block_000090	3150	GY2	LXY	GY2U002492.t1	LXYU008071.t1	GY2|chr02	LXY|LG03	4e-92
block_000090	3151	GY2	LXY	GY2U002515.t1	LXYU008089.t1	GY2|chr02	LXY|LG03	6e-12
block_000090	3152	GY2	LXY	GY2U002526.t1	LXYU008090.t1	GY2|chr02	LXY|LG03	1e-283
block_000090	3153	GY2	LXY	GY2U002550.t1	LXYU008096.t1	GY2|chr02	LXY|LG03	2e-225
block_000090	3154	GY2	LXY	GY2U002552.t1	LXYU008097.t1	GY2|chr02	LXY|LG03	8e-70
block_000090	3155	GY2	LXY	GY2U002578.t1	LXYU008104.t1	GY2|chr02	LXY|LG03	6e-60
block_000090	3156	GY2	LXY	GY2U002589.t1	LXYU008106.t1	GY2|chr02	LXY|LG03	1e-241
block_000090	3157	GY2	LXY	GY2U002602.t1	LXYU008113.t1	GY2|chr02	LXY|LG03	4e-153
block_000090	3158	GY2	LXY	GY2U002617.t1	LXYU008115.t1	GY2|chr02	LXY|LG03	2e-136
block_000090	3159	GY2	LXY	GY2U002622.t1	LXYU008117.t1	GY2|chr02	LXY|LG03	4e-240
block_000090	3160	GY2	LXY	GY2U002632.t1	LXYU008119.t1	GY2|chr02	LXY|LG03	5e-65
block_000090	3161	GY2	LXY	GY2U002633.t1	LXYU008120.t1	GY2|chr02	LXY|LG03	6e-179
block_000090	3162	GY2	LXY	GY2U002638.t1	LXYU008125.t1	GY2|chr02	LXY|LG03	1e-166
block_000090	3163	GY2	LXY	GY2U002648.t1	LXYU008126.t1	GY2|chr02	LXY|LG03	3e-157
block_000090	3164	GY2	LXY	GY2U002657.t1	LXYU008127.t1	GY2|chr02	LXY|LG03	6e-218
block_000090	3165	GY2	LXY	GY2U002666.t1	LXYU008128.t1	GY2|chr02	LXY|LG03	2e-250
block_000090	3166	GY2	LXY	GY2U002672.t1	LXYU008133.t1	GY2|chr02	LXY|LG03	4e-197
block_000090	3167	GY2	LXY	GY2U002681.t1	LXYU008140.t1	GY2|chr02	LXY|LG03	2e-37
block_000090	3168	GY2	LXY	GY2U002690.t1	LXYU008145.t1	GY2|chr02	LXY|LG03	7e-137
block_000090	3169	GY2	LXY	GY2U002699.t1	LXYU008146.t1	GY2|chr02	LXY|LG03	2e-91
block_000090	3170	GY2	LXY	GY2U002706.t1	LXYU008158.t1	GY2|chr02	LXY|LG03	2e-55
block_000091	3171	GY2	LXY	GY2U001656.t1	LXYU009945.t1	GY2|chr02	LXY|LG04	8e-218
block_000091	3172	GY2	LXY	GY2U001661.t1	LXYU009946.t1	GY2|chr02	LXY|LG04	8e-230
block_000091	3173	GY2	LXY	GY2U001673.t1	LXYU009952.t1	GY2|chr02	LXY|LG04	7e-69
block_000091	3174	GY2	LXY	GY2U001680.t1	LXYU009961.t1	GY2|chr02	LXY|LG04	1e-98
block_000091	3175	GY2	LXY	GY2U001682.t1	LXYU009964.t1	GY2|chr02	LXY|LG04	2e-277
block_000091	3176	GY2	LXY	GY2U001692.t1	LXYU009974.t1	GY2|chr02	LXY|LG04	3e-47
block_000092	3177	GY2	LXY	GY2U001858.t1	LXYU010880.t1	GY2|chr02	LXY|LG05	5e-09
block_000092	3178	GY2	LXY	GY2U001868.t1	LXYU010901.t1	GY2|chr02	LXY|LG05	7e-122
block_000092	3179	GY2	LXY	GY2U001884.t1	LXYU010916.t1	GY2|chr02	LXY|LG05	1e-74
block_000092	3180	GY2	LXY	GY2U001904.t1	LXYU010941.t1	GY2|chr02	LXY|LG05	2e-84
block_000092	3181	GY2	LXY	GY2U001922.t1	LXYU010964.t1	GY2|chr02	LXY|LG05	2e-24
block_000092	3182	GY2	LXY	GY2U001942.t1	LXYU010972.t1	GY2|chr02	LXY|LG05	2e-76
block_000092	3183	GY2	LXY	GY2U001965.t1	LXYU010986.t1	GY2|chr02	LXY|LG05	2e-28
block_000092	3184	GY2	LXY	GY2U001987.t1	LXYU011007.t1	GY2|chr02	LXY|LG05	8e-29
block_000093	3185	GY2	LXY	GY2U001703.t1	LXYU016189.t1	GY2|chr02	LXY|LG08	6e-07
block_000093	3186	GY2	LXY	GY2U001717.t1	LXYU016199.t1	GY2|chr02	LXY|LG08	5e-77
block_000093	3187	GY2	LXY	GY2U001718.t1	LXYU016202.t1	GY2|chr02	LXY|LG08	4e-75
block_000093	3188	GY2	LXY	GY2U001719.t1	LXYU016223.t1	GY2|chr02	LXY|LG08	3e-12
block_000093	3189	GY2	LXY	GY2U001721.t1	LXYU016245.t1	GY2|chr02	LXY|LG08	7e-75
block_000093	3190	GY2	LXY	GY2U001723.t1	LXYU016247.t1	GY2|chr02	LXY|LG08	2e-78
block_000093	3191	GY2	LXY	GY2U001725.t1	LXYU016264.t1	GY2|chr02	LXY|LG08	7e-69
block_000094	3192	GY2	LXY	GY2U001870.t1	LXYU018084.t1	GY2|chr02	LXY|LG09	2e-55
block_000094	3193	GY2	LXY	GY2U001872.t1	LXYU018089.t1	GY2|chr02	LXY|LG09	1e-64
block_000094	3194	GY2	LXY	GY2U001888.t1	LXYU018112.t1	GY2|chr02	LXY|LG09	2e-196
block_000094	3195	GY2	LXY	GY2U001905.t1	LXYU018128.t1	GY2|chr02	LXY|LG09	1e-82
block_000094	3196	GY2	LXY	GY2U001915.t1	LXYU018138.t1	GY2|chr02	LXY|LG09	7e-87
block_000094	3197	GY2	LXY	GY2U001919.t1	LXYU018144.t1	GY2|chr02	LXY|LG09	1e-106
block_000094	3198	GY2	LXY	GY2UPG000354.t1	LXYU018146.t1	GY2|chr02	LXY|LG09	2e-199
block_000094	3199	GY2	LXY	GY2U001937.t1	LXYU018150.t1	GY2|chr02	LXY|LG09	2e-112
block_000094	3200	GY2	LXY	GY2U001938.t1	LXYU018151.t1	GY2|chr02	LXY|LG09	5e-243
block_000094	3201	GY2	LXY	GY2U001940.t1	LXYU018152.t1	GY2|chr02	LXY|LG09	2e-17
block_000094	3202	GY2	LXY	GY2U001941.t1	LXYU018153.t1	GY2|chr02	LXY|LG09	5e-154
block_000094	3203	GY2	LXY	GY2U001949.t1	LXYU018159.t1	GY2|chr02	LXY|LG09	1e-210
block_000094	3204	GY2	LXY	GY2U001962.t1	LXYU018162.t1	GY2|chr02	LXY|LG09	4e-105
block_000094	3205	GY2	LXY	GY2U001964.t1	LXYU018163.t1	GY2|chr02	LXY|LG09	1e-128
block_000094	3206	GY2	LXY	GY2U001967.t1	LXYU018166.t1	GY2|chr02	LXY|LG09	1e-255
block_000094	3207	GY2	LXY	GY2U001972.t1	LXYU018173.t1	GY2|chr02	LXY|LG09	3e-22
block_000095	3208	GY2	LXY	GY2U001746.t1	LXYU018076.t1	GY2|chr02	LXY|LG09	2e-11
block_000095	3209	GY2	LXY	GY2U001759.t1	LXYU018096.t1	GY2|chr02	LXY|LG09	2e-207
block_000095	3210	GY2	LXY	GY2U001761.t1	LXYU018098.t1	GY2|chr02	LXY|LG09	1e-159
block_000095	3211	GY2	LXY	GY2U001770.t1	LXYU018100.t1	GY2|chr02	LXY|LG09	5e-276
block_000095	3212	GY2	LXY	GY2U001793.t1	LXYU018103.t1	GY2|chr02	LXY|LG09	4e-317
block_000095	3213	GY2	LXY	GY2U001798.t1	LXYU018104.t1	GY2|chr02	LXY|LG09	3e-101
block_000095	3214	GY2	LXY	GY2U001817.t1	LXYU018108.t1	GY2|chr02	LXY|LG09	0
block_000095	3215	GY2	LXY	GY2U001827.t1	LXYU018110.t1	GY2|chr02	LXY|LG09	3e-203
block_000095	3216	GY2	LXY	GY2U001844.t1	LXYU018116.t1	GY2|chr02	LXY|LG09	7e-60
block_000095	3217	GY2	LXY	GY2U001851.t1	LXYU018119.t1	GY2|chr02	LXY|LG09	5e-186
block_000095	3218	GY2	LXY	GY2U001854.t1	LXYU018124.t1	GY2|chr02	LXY|LG09	2e-72
block_000096	3219	GY2	LXY	GY2U001629.t1	LXYU018448.t1	GY2|chr02	LXY|LG09	3e-317
block_000096	3220	GY2	LXY	GY2U001637.t1	LXYU018452.t1	GY2|chr02	LXY|LG09	4e-239
block_000096	3221	GY2	LXY	GY2U001656.t1	LXYU018457.t1	GY2|chr02	LXY|LG09	4e-175
block_000096	3222	GY2	LXY	GY2U001663.t1	LXYU018463.t1	GY2|chr02	LXY|LG09	2e-276
block_000096	3223	GY2	LXY	GY2U001664.t1	LXYU018464.t1	GY2|chr02	LXY|LG09	6e-47
block_000096	3224	GY2	LXY	GY2U001673.t1	LXYU018473.t1	GY2|chr02	LXY|LG09	3e-75
block_000096	3225	GY2	LXY	GY2U001681.t1	LXYU018488.t1	GY2|chr02	LXY|LG09	3e-273
block_000096	3226	GY2	LXY	GY2U001692.t1	LXYU018491.t1	GY2|chr02	LXY|LG09	1e-59
block_000096	3227	GY2	LXY	GY2U001704.t1	LXYU018496.t1	GY2|chr02	LXY|LG09	4e-79
block_000096	3228	GY2	LXY	GY2U001715.t1	LXYU018511.t1	GY2|chr02	LXY|LG09	1e-18
block_000097	3229	GY2	LXY	GY2U001582.t1	LXYU018295.t1	GY2|chr02	LXY|LG09	6e-29
block_000097	3230	GY2	LXY	GY2U001584.t1	LXYU018271.t1	GY2|chr02	LXY|LG09	0
block_000097	3231	GY2	LXY	GY2U001591.t1	LXYU018268.t1	GY2|chr02	LXY|LG09	4e-71
block_000097	3232	GY2	LXY	GY2U001599.t1	LXYU018266.t1	GY2|chr02	LXY|LG09	6e-148
block_000097	3233	GY2	LXY	GY2U001601.t1	LXYU018260.t1	GY2|chr02	LXY|LG09	2e-278
block_000097	3234	GY2	LXY	GY2U001607.t1	LXYU018256.t1	GY2|chr02	LXY|LG09	1e-197
block_000097	3235	GY2	LXY	GY2U001609.t1	LXYU018254.t1	GY2|chr02	LXY|LG09	6e-88
block_000097	3236	GY2	LXY	GY2U001616.t1	LXYU018248.t1	GY2|chr02	LXY|LG09	2e-125
block_000097	3237	GY2	LXY	GY2U001622.t1	LXYU018236.t1	GY2|chr02	LXY|LG09	3e-300
block_000097	3238	GY2	LXY	GY2U001624.t1	LXYU018235.t1	GY2|chr02	LXY|LG09	2e-77
block_000098	3239	GY2	LXY	GY2U001986.t1	LXYU018227.t1	GY2|chr02	LXY|LG09	2e-210
block_000098	3240	GY2	LXY	GY2U001999.t1	LXYU018217.t1	GY2|chr02	LXY|LG09	0
block_000098	3241	GY2	LXY	GY2U002009.t1	LXYU018212.t1	GY2|chr02	LXY|LG09	1e-246
block_000098	3242	GY2	LXY	GY2U002010.t1	LXYU018211.t1	GY2|chr02	LXY|LG09	1e-30
block_000098	3243	GY2	LXY	GY2U002020.t1	LXYU018206.t1	GY2|chr02	LXY|LG09	7e-45
block_000098	3244	GY2	LXY	GY2U002037.t1	LXYU018201.t1	GY2|chr02	LXY|LG09	6e-27
block_000098	3245	GY2	LXY	GY2U002049.t1	LXYU018196.t1	GY2|chr02	LXY|LG09	1e-170
block_000098	3246	GY2	LXY	GY2U002057.t1	LXYU018193.t1	GY2|chr02	LXY|LG09	2e-131
block_000098	3247	GY2	LXY	GY2U002070.t1	LXYU018192.t1	GY2|chr02	LXY|LG09	8e-180
block_000098	3248	GY2	LXY	GY2U002072.t1	LXYU018191.t1	GY2|chr02	LXY|LG09	2e-38
block_000099	3249	GY2	LXY	GY2U002338.t1	LXYU022447.t1	GY2|chr02	LXY|LG11	4e-86
block_000099	3250	GY2	LXY	GY2U002340.t1	LXYU022448.t1	GY2|chr02	LXY|LG11	2e-32
block_000099	3251	GY2	LXY	GY2U002341.t1	LXYU022449.t1	GY2|chr02	LXY|LG11	0
block_000099	3252	GY2	LXY	GY2U002343.t1	LXYU022453.t1	GY2|chr02	LXY|LG11	5e-156
block_000099	3253	GY2	LXY	GY2U002355.t1	LXYU022455.t1	GY2|chr02	LXY|LG11	3e-183
block_000099	3254	GY2	LXY	GY2U002356.t1	LXYU022457.t1	GY2|chr02	LXY|LG11	1e-40
block_000099	3255	GY2	LXY	GY2U002365.t1	LXYU022463.t1	GY2|chr02	LXY|LG11	9e-188
block_000099	3256	GY2	LXY	GY2U002366.t1	LXYU022465.t1	GY2|chr02	LXY|LG11	2e-101
block_000099	3257	GY2	LXY	GY2U002380.t1	LXYU022471.t1	GY2|chr02	LXY|LG11	8e-35
block_000099	3258	GY2	LXY	GY2U002384.t1	LXYU022476.t1	GY2|chr02	LXY|LG11	2e-119
block_000099	3259	GY2	LXY	GY2U002385.t1	LXYU022477.t1	GY2|chr02	LXY|LG11	2e-75
block_000099	3260	GY2	LXY	GY2U002393.t1	LXYU022478.t1	GY2|chr02	LXY|LG11	2e-155
block_000099	3261	GY2	LXY	GY2U002396.t1	LXYU022479.t1	GY2|chr02	LXY|LG11	0
block_000099	3262	GY2	LXY	GY2U002405.t1	LXYU022480.t1	GY2|chr02	LXY|LG11	0
block_000099	3263	GY2	LXY	GY2U002412.t1	LXYU022483.t1	GY2|chr02	LXY|LG11	0
block_000099	3264	GY2	LXY	GY2U002415.t1	LXYU022486.t1	GY2|chr02	LXY|LG11	1e-37
block_000099	3265	GY2	LXY	GY2U002423.t1	LXYU022491.t1	GY2|chr02	LXY|LG11	2e-297
block_000099	3266	GY2	LXY	GY2U002432.t1	LXYU022512.t1	GY2|chr02	LXY|LG11	6e-59
block_000100	3267	GY2	LXY	GY2U002432.t1	LXYU022462.t1	GY2|chr02	LXY|LG11	3e-61
block_000100	3268	GY2	LXY	GY2U002449.t1	LXYU022487.t1	GY2|chr02	LXY|LG11	6e-163
block_000100	3269	GY2	LXY	GY2U002464.t1	LXYU022506.t1	GY2|chr02	LXY|LG11	4e-170
block_000100	3270	GY2	LXY	GY2U002468.t1	LXYU022510.t1	GY2|chr02	LXY|LG11	2e-251
block_000100	3271	GY2	LXY	GY2U002481.t1	LXYU022514.t1	GY2|chr02	LXY|LG11	2e-67
block_000100	3272	GY2	LXY	GY2U002506.t1	LXYU022529.t1	GY2|chr02	LXY|LG11	4e-42
block_000100	3273	GY2	LXY	GY2U002516.t1	LXYU022530.t1	GY2|chr02	LXY|LG11	2e-191
block_000100	3274	GY2	LXY	GY2U002531.t1	LXYU022531.t1	GY2|chr02	LXY|LG11	4e-50
block_000100	3275	GY2	LXY	GY2U002535.t1	LXYU022534.t1	GY2|chr02	LXY|LG11	3e-60
block_000100	3276	GY2	LXY	GY2U002544.t1	LXYU022558.t1	GY2|chr02	LXY|LG11	2e-08
block_000101	3277	GY2	LXY	GY2U001554.t1	LXYU025414.t1	GY2|chr02	LXY|LG12	4e-182
block_000101	3278	GY2	LXY	GY2UPG000289.t1	LXYU025416.t1	GY2|chr02	LXY|LG12	5e-79
block_000101	3279	GY2	LXY	GY2U001560.t1	LXYU025417.t1	GY2|chr02	LXY|LG12	0
block_000101	3280	GY2	LXY	GY2U001578.t1	LXYU025425.t1	GY2|chr02	LXY|LG12	5e-271
block_000101	3281	GY2	LXY	GY2U001582.t1	LXYU025429.t1	GY2|chr02	LXY|LG12	4e-130
block_000101	3282	GY2	LXY	GY2U001584.t1	LXYU025436.t1	GY2|chr02	LXY|LG12	0
block_000101	3283	GY2	LXY	GY2U001589.t1	LXYU025437.t1	GY2|chr02	LXY|LG12	1e-31
block_000101	3284	GY2	LXY	GY2U001591.t1	LXYU025438.t1	GY2|chr02	LXY|LG12	4e-69
block_000101	3285	GY2	LXY	GY2U001601.t1	LXYU025445.t1	GY2|chr02	LXY|LG12	3e-288
block_000101	3286	GY2	LXY	GY2U001606.t1	LXYU025449.t1	GY2|chr02	LXY|LG12	7e-140
block_000101	3287	GY2	LXY	GY2U001607.t1	LXYU025450.t1	GY2|chr02	LXY|LG12	1e-162
block_000101	3288	GY2	LXY	GY2U001608.t1	LXYU025452.t1	GY2|chr02	LXY|LG12	9e-128
block_000101	3289	GY2	LXY	GY2U001611.t1	LXYU025453.t1	GY2|chr02	LXY|LG12	1e-96
block_000101	3290	GY2	LXY	GY2U001612.t1	LXYU025454.t1	GY2|chr02	LXY|LG12	0
block_000101	3291	GY2	LXY	GY2U001622.t1	LXYU025456.t1	GY2|chr02	LXY|LG12	0
block_000101	3292	GY2	LXY	GY2U001624.t1	LXYU025458.t1	GY2|chr02	LXY|LG12	1e-82
block_000102	3293	GY2	LXY	GY2U001613.t1	LXYU024896.t1	GY2|chr02	LXY|LG12	5e-71
block_000102	3294	GY2	LXY	GY2U001635.t1	LXYU024915.t1	GY2|chr02	LXY|LG12	1e-93
block_000102	3295	GY2	LXY	GY2U001650.t1	LXYU024921.t1	GY2|chr02	LXY|LG12	2e-149
block_000102	3296	GY2	LXY	GY2U001656.t1	LXYU024923.t1	GY2|chr02	LXY|LG12	5e-222
block_000102	3297	GY2	LXY	GY2U001673.t1	LXYU024926.t1	GY2|chr02	LXY|LG12	6e-91
block_000102	3298	GY2	LXY	GY2U001680.t1	LXYU024934.t1	GY2|chr02	LXY|LG12	1e-104
block_000102	3299	GY2	LXY	GY2U001685.t1	LXYU024937.t1	GY2|chr02	LXY|LG12	1e-116
block_000102	3300	GY2	LXY	GY2U001686.t1	LXYU024940.t1	GY2|chr02	LXY|LG12	1e-228
block_000102	3301	GY2	LXY	GY2U001693.t1	LXYU024946.t1	GY2|chr02	LXY|LG12	4e-36
block_000102	3302	GY2	LXY	GY2U001695.t1	LXYU024947.t1	GY2|chr02	LXY|LG12	0
block_000102	3303	GY2	LXY	GY2U001700.t1	LXYU024949.t1	GY2|chr02	LXY|LG12	9e-76
block_000102	3304	GY2	LXY	GY2U001703.t1	LXYU024951.t1	GY2|chr02	LXY|LG12	3e-42
block_000103	3305	GY2	LXY	GY2U002943.t1	LXYU024805.t1	GY2|chr02	LXY|LG12	0
block_000103	3306	GY2	LXY	GY2U002944.t1	LXYU024806.t1	GY2|chr02	LXY|LG12	1e-270
block_000103	3307	GY2	LXY	GY2U002945.t1	LXYU024812.t1	GY2|chr02	LXY|LG12	4e-81
block_000103	3308	GY2	LXY	GY2U002946.t1	LXYU024817.t1	GY2|chr02	LXY|LG12	1e-264
block_000103	3309	GY2	LXY	GY2U002957.t1	LXYU024822.t1	GY2|chr02	LXY|LG12	0
block_000103	3310	GY2	LXY	GY2U002963.t1	LXYU024828.t1	GY2|chr02	LXY|LG12	5e-21
block_000103	3311	GY2	LXY	GY2UPG000184.t1	LXYU024829.t1	GY2|chr02	LXY|LG12	3e-22
block_000103	3312	GY2	LXY	GY2U002977.t1	LXYU024839.t1	GY2|chr02	LXY|LG12	2e-21
block_000104	3313	GY2	LXY	GY2U002856.t1	LXYU024697.t1	GY2|chr02	LXY|LG12	0
block_000104	3314	GY2	LXY	GY2U002861.t1	LXYU024700.t1	GY2|chr02	LXY|LG12	1e-206
block_000104	3315	GY2	LXY	GY2U002874.t1	LXYU024704.t1	GY2|chr02	LXY|LG12	2e-95
block_000104	3316	GY2	LXY	GY2U002892.t1	LXYU024715.t1	GY2|chr02	LXY|LG12	8e-271
block_000104	3317	GY2	LXY	GY2U002895.t1	LXYU024718.t1	GY2|chr02	LXY|LG12	2e-114
block_000104	3318	GY2	LXY	GY2U002906.t1	LXYU024723.t1	GY2|chr02	LXY|LG12	5e-130
block_000104	3319	GY2	LXY	GY2U002909.t1	LXYU024724.t1	GY2|chr02	LXY|LG12	5e-12
block_000105	3320	GY2	LXY	GY2U001757.t1	LXYU025584.t1	GY2|chr02	LXY|LG12	8e-71
block_000105	3321	GY2	LXY	GY2U001761.t1	LXYU025581.t1	GY2|chr02	LXY|LG12	5e-158
block_000105	3322	GY2	LXY	GY2U001770.t1	LXYU025580.t1	GY2|chr02	LXY|LG12	5e-273
block_000105	3323	GY2	LXY	GY2UPG000077.t1	LXYU025579.t1	GY2|chr02	LXY|LG12	3e-149
block_000105	3324	GY2	LXY	GY2U001771.t1	LXYU025578.t1	GY2|chr02	LXY|LG12	4e-95
block_000105	3325	GY2	LXY	GY2U001778.t1	LXYU025574.t1	GY2|chr02	LXY|LG12	8e-217
block_000105	3326	GY2	LXY	GY2U001781.t1	LXYU025571.t1	GY2|chr02	LXY|LG12	2e-315
block_000105	3327	GY2	LXY	GY2U001783.t1	LXYU025568.t1	GY2|chr02	LXY|LG12	2e-55
block_000105	3328	GY2	LXY	GY2U001785.t1	LXYU025565.t1	GY2|chr02	LXY|LG12	4e-83
block_000105	3329	GY2	LXY	GY2U001797.t1	LXYU025563.t1	GY2|chr02	LXY|LG12	0
block_000105	3330	GY2	LXY	GY2U001800.t1	LXYU025561.t1	GY2|chr02	LXY|LG12	1e-120
block_000105	3331	GY2	LXY	GY2U001825.t1	LXYU025559.t1	GY2|chr02	LXY|LG12	1e-111
block_000105	3332	GY2	LXY	GY2U001843.t1	LXYU025554.t1	GY2|chr02	LXY|LG12	1e-181
block_000105	3333	GY2	LXY	GY2U001844.t1	LXYU025552.t1	GY2|chr02	LXY|LG12	3e-50
block_000105	3334	GY2	LXY	GY2U001850.t1	LXYU025543.t1	GY2|chr02	LXY|LG12	3e-68
block_000106	3335	GY2	LXY	GY2U001922.t1	LXYU025551.t1	GY2|chr02	LXY|LG12	4e-16
block_000106	3336	GY2	LXY	GY2U001937.t1	LXYU025537.t1	GY2|chr02	LXY|LG12	7e-111
block_000106	3337	GY2	LXY	GY2U001962.t1	LXYU025520.t1	GY2|chr02	LXY|LG12	1e-124
block_000106	3338	GY2	LXY	GY2U001970.t1	LXYU025514.t1	GY2|chr02	LXY|LG12	1e-30
block_000106	3339	GY2	LXY	GY2U001978.t1	LXYU025513.t1	GY2|chr02	LXY|LG12	0
block_000106	3340	GY2	LXY	GY2UPG000001.t1	LXYU025506.t1	GY2|chr02	LXY|LG12	7e-288
block_000106	3341	GY2	LXY	GY2U002002.t1	LXYU025495.t1	GY2|chr02	LXY|LG12	1e-266
block_000106	3342	GY2	LXY	GY2U002010.t1	LXYU025490.t1	GY2|chr02	LXY|LG12	5e-63
block_000106	3343	GY2	LXY	GY2U002029.t1	LXYU025486.t1	GY2|chr02	LXY|LG12	0
block_000106	3344	GY2	LXY	GY2U002035.t1	LXYU025483.t1	GY2|chr02	LXY|LG12	9e-110
block_000106	3345	GY2	LXY	GY2U002039.t1	LXYU025482.t1	GY2|chr02	LXY|LG12	6e-271
block_000106	3346	GY2	LXY	GY2U002043.t1	LXYU025481.t1	GY2|chr02	LXY|LG12	4e-22
block_000106	3347	GY2	LXY	GY2U002062.t1	LXYU025474.t1	GY2|chr02	LXY|LG12	2e-41
block_000106	3348	GY2	LXY	GY2U002068.t1	LXYU025473.t1	GY2|chr02	LXY|LG12	1e-79
block_000106	3349	GY2	LXY	GY2U002074.t1	LXYU025462.t1	GY2|chr02	LXY|LG12	3e-217
block_000107	3350	GY2	LXY	GY2U002995.t1	LXYU024878.t1	GY2|chr02	LXY|LG12	2e-48
block_000107	3351	GY2	LXY	GY2U003006.t1	LXYU024876.t1	GY2|chr02	LXY|LG12	0
block_000107	3352	GY2	LXY	GY2U003007.t1	LXYU024874.t1	GY2|chr02	LXY|LG12	1e-227
block_000107	3353	GY2	LXY	GY2U003010.t1	LXYU024871.t1	GY2|chr02	LXY|LG12	6e-46
block_000107	3354	GY2	LXY	GY2U003012.t1	LXYU024870.t1	GY2|chr02	LXY|LG12	9e-43
block_000107	3355	GY2	LXY	GY2U003015.t1	LXYU024868.t1	GY2|chr02	LXY|LG12	1e-207
block_000107	3356	GY2	LXY	GY2U003030.t1	LXYU024855.t1	GY2|chr02	LXY|LG12	3e-195
block_000108	3357	GY2	LXY	GY2U001862.t1	LXYU024546.t1	GY2|chr02	LXY|LG12	5e-06
block_000108	3358	GY2	LXY	GY2U001876.t1	LXYU024541.t1	GY2|chr02	LXY|LG12	2e-19
block_000108	3359	GY2	LXY	GY2U001882.t1	LXYU024529.t1	GY2|chr02	LXY|LG12	9e-12
block_000108	3360	GY2	LXY	GY2U001884.t1	LXYU024525.t1	GY2|chr02	LXY|LG12	3e-76
block_000108	3361	GY2	LXY	GY2U001888.t1	LXYU024514.t1	GY2|chr02	LXY|LG12	5e-06
block_000108	3362	GY2	LXY	GY2U001896.t1	LXYU024510.t1	GY2|chr02	LXY|LG12	1e-225
block_000108	3363	GY2	LXY	GY2U001909.t1	LXYU024499.t1	GY2|chr02	LXY|LG12	2e-86
block_000109	3364	GY2	LXY	GY2U002722.t1	LXYU024777.t1	GY2|chr02	LXY|LG12	2e-36
block_000109	3365	GY2	LXY	GY2U002744.t1	LXYU024771.t1	GY2|chr02	LXY|LG12	2e-230
block_000109	3366	GY2	LXY	GY2U002752.t1	LXYU024767.t1	GY2|chr02	LXY|LG12	2e-76
block_000109	3367	GY2	LXY	GY2U002777.t1	LXYU024763.t1	GY2|chr02	LXY|LG12	8e-18
block_000109	3368	GY2	LXY	GY2U002781.t1	LXYU024762.t1	GY2|chr02	LXY|LG12	4e-300
block_000109	3369	GY2	LXY	GY2U002805.t1	LXYU024751.t1	GY2|chr02	LXY|LG12	0
block_000109	3370	GY2	LXY	GY2U002806.t1	LXYU024750.t1	GY2|chr02	LXY|LG12	4e-205
block_000110	3371	GY2	LXY	GY2UPG000272.t1	LXYU027106.t1	GY2|chr02	LXY|LG13	2e-08
block_000110	3372	GY2	LXY	GY2U002388.t1	LXYU027124.t1	GY2|chr02	LXY|LG13	1e-59
block_000110	3373	GY2	LXY	GY2U002404.t1	LXYU027141.t1	GY2|chr02	LXY|LG13	5e-33
block_000110	3374	GY2	LXY	GY2U002415.t1	LXYU027143.t1	GY2|chr02	LXY|LG13	1e-18
block_000110	3375	GY2	LXY	GY2U002416.t1	LXYU027146.t1	GY2|chr02	LXY|LG13	3e-16
block_000110	3376	GY2	LXY	GY2U002427.t1	LXYU027149.t1	GY2|chr02	LXY|LG13	6e-54
block_000110	3377	GY2	LXY	GY2U002446.t1	LXYU027171.t1	GY2|chr02	LXY|LG13	5e-27
block_000110	3378	GY2	LXY	GY2U002452.t1	LXYU027184.t1	GY2|chr02	LXY|LG13	8e-33
block_000110	3379	GY2	LXY	GY2U002457.t1	LXYU027194.t1	GY2|chr02	LXY|LG13	1e-34
block_000111	3380	GY2	LXY	GY2U002858.t1	LXYU028779.t1	GY2|chr02	LXY|LG14	1e-250
block_000111	3381	GY2	LXY	GY2U002860.t1	LXYU028781.t1	GY2|chr02	LXY|LG14	3e-161
block_000111	3382	GY2	LXY	GY2U002867.t1	LXYU028785.t1	GY2|chr02	LXY|LG14	2e-96
block_000111	3383	GY2	LXY	GY2U002874.t1	LXYU028788.t1	GY2|chr02	LXY|LG14	3e-94
block_000111	3384	GY2	LXY	GY2U002883.t1	LXYU028801.t1	GY2|chr02	LXY|LG14	2e-41
block_000111	3385	GY2	LXY	GY2U002892.t1	LXYU028802.t1	GY2|chr02	LXY|LG14	7e-304
block_000111	3386	GY2	LXY	GY2U002896.t1	LXYU028805.t1	GY2|chr02	LXY|LG14	4e-67
block_000111	3387	GY2	LXY	GY2U002900.t1	LXYU028810.t1	GY2|chr02	LXY|LG14	4e-61
block_000111	3388	GY2	LXY	GY2U002909.t1	LXYU028815.t1	GY2|chr02	LXY|LG14	3e-55
block_000111	3389	GY2	LXY	GY2U002918.t1	LXYU028817.t1	GY2|chr02	LXY|LG14	4e-130
block_000111	3390	GY2	LXY	GY2U002925.t1	LXYU028820.t1	GY2|chr02	LXY|LG14	3e-150
block_000111	3391	GY2	LXY	GY2U002931.t1	LXYU028829.t1	GY2|chr02	LXY|LG14	2e-219
block_000111	3392	GY2	LXY	GY2U002933.t1	LXYU028832.t1	GY2|chr02	LXY|LG14	4e-43
block_000111	3393	GY2	LXY	GY2U002938.t1	LXYU028834.t1	GY2|chr02	LXY|LG14	1e-61
block_000111	3394	GY2	LXY	GY2UPG000111.t1	LXYU028843.t1	GY2|chr02	LXY|LG14	9e-118
block_000111	3395	GY2	LXY	GY2U002958.t1	LXYU028846.t1	GY2|chr02	LXY|LG14	2e-182
block_000111	3396	GY2	LXY	GY2U002960.t1	LXYU028848.t1	GY2|chr02	LXY|LG14	4e-37
block_000111	3397	GY2	LXY	GY2U002962.t1	LXYU028849.t1	GY2|chr02	LXY|LG14	8e-12
block_000111	3398	GY2	LXY	GY2U002969.t1	LXYU028851.t1	GY2|chr02	LXY|LG14	2e-145
block_000111	3399	GY2	LXY	GY2U002973.t1	LXYU028853.t1	GY2|chr02	LXY|LG14	3e-49
block_000111	3400	GY2	LXY	GY2U002977.t1	LXYU028857.t1	GY2|chr02	LXY|LG14	2e-33
block_000111	3401	GY2	LXY	GY2U002979.t1	LXYU028859.t1	GY2|chr02	LXY|LG14	4e-89
block_000111	3402	GY2	LXY	GY2U002998.t1	LXYU028866.t1	GY2|chr02	LXY|LG14	1e-79
block_000111	3403	GY2	LXY	GY2U003000.t1	LXYU028877.t1	GY2|chr02	LXY|LG14	5e-46
block_000111	3404	GY2	LXY	GY2U003025.t1	LXYU028881.t1	GY2|chr02	LXY|LG14	3e-42
block_000111	3405	GY2	LXY	GY2U003039.t1	LXYU028894.t1	GY2|chr02	LXY|LG14	7e-100
block_000111	3406	GY2	LXY	GY2U003058.t1	LXYU028897.t1	GY2|chr02	LXY|LG14	2e-143
block_000111	3407	GY2	LXY	GY2U003067.t1	LXYU028899.t1	GY2|chr02	LXY|LG14	3e-121
block_000111	3408	GY2	LXY	GY2U003093.t1	LXYU028906.t1	GY2|chr02	LXY|LG14	2e-218
block_000111	3409	GY2	LXY	GY2U003095.t1	LXYU028909.t1	GY2|chr02	LXY|LG14	0
block_000112	3410	GY2	LXY	GY2U002503.t1	LXYU028637.t1	GY2|chr02	LXY|LG14	4e-135
block_000112	3411	GY2	LXY	GY2U002505.t1	LXYU028639.t1	GY2|chr02	LXY|LG14	0
block_000112	3412	GY2	LXY	GY2U002516.t1	LXYU028646.t1	GY2|chr02	LXY|LG14	3e-149
block_000112	3413	GY2	LXY	GY2U002521.t1	LXYU028647.t1	GY2|chr02	LXY|LG14	2e-98
block_000112	3414	GY2	LXY	GY2U002522.t1	LXYU028649.t1	GY2|chr02	LXY|LG14	0
block_000112	3415	GY2	LXY	GY2U002539.t1	LXYU028657.t1	GY2|chr02	LXY|LG14	2e-192
block_000112	3416	GY2	LXY	GY2U002548.t1	LXYU028660.t1	GY2|chr02	LXY|LG14	4e-77
block_000112	3417	GY2	LXY	GY2U002555.t1	LXYU028663.t1	GY2|chr02	LXY|LG14	1e-224
block_000112	3418	GY2	LXY	GY2U002558.t1	LXYU028664.t1	GY2|chr02	LXY|LG14	3e-61
block_000112	3419	GY2	LXY	GY2U002564.t1	LXYU028666.t1	GY2|chr02	LXY|LG14	1e-80
block_000112	3420	GY2	LXY	GY2U002567.t1	LXYU028670.t1	GY2|chr02	LXY|LG14	3e-169
block_000112	3421	GY2	LXY	GY2U002582.t1	LXYU028674.t1	GY2|chr02	LXY|LG14	7e-112
block_000112	3422	GY2	LXY	GY2U002590.t1	LXYU028676.t1	GY2|chr02	LXY|LG14	2e-266
block_000112	3423	GY2	LXY	GY2U002595.t1	LXYU028681.t1	GY2|chr02	LXY|LG14	0
block_000112	3424	GY2	LXY	GY2U002596.t1	LXYU028682.t1	GY2|chr02	LXY|LG14	6e-257
block_000112	3425	GY2	LXY	GY2UPG000389.t1	LXYU028683.t1	GY2|chr02	LXY|LG14	5e-97
block_000112	3426	GY2	LXY	GY2U002598.t1	LXYU028684.t1	GY2|chr02	LXY|LG14	3e-43
block_000112	3427	GY2	LXY	GY2U002602.t1	LXYU028690.t1	GY2|chr02	LXY|LG14	2e-103
block_000112	3428	GY2	LXY	GY2U002610.t1	LXYU028692.t1	GY2|chr02	LXY|LG14	4e-51
block_000112	3429	GY2	LXY	GY2U002617.t1	LXYU028694.t1	GY2|chr02	LXY|LG14	1e-133
block_000112	3430	GY2	LXY	GY2U002631.t1	LXYU028700.t1	GY2|chr02	LXY|LG14	3e-97
block_000113	3431	GY2	LXY	GY2U002751.t1	LXYU028716.t1	GY2|chr02	LXY|LG14	2e-44
block_000113	3432	GY2	LXY	GY2U002753.t1	LXYU028723.t1	GY2|chr02	LXY|LG14	8e-156
block_000113	3433	GY2	LXY	GY2UPG000428.t1	LXYU028727.t1	GY2|chr02	LXY|LG14	4e-21
block_000113	3434	GY2	LXY	GY2U002778.t1	LXYU028728.t1	GY2|chr02	LXY|LG14	2e-273
block_000113	3435	GY2	LXY	GY2U002781.t1	LXYU028733.t1	GY2|chr02	LXY|LG14	1e-291
block_000113	3436	GY2	LXY	GY2U002788.t1	LXYU028734.t1	GY2|chr02	LXY|LG14	7e-304
block_000113	3437	GY2	LXY	GY2U002806.t1	LXYU028737.t1	GY2|chr02	LXY|LG14	2e-187
block_000113	3438	GY2	LXY	GY2U002807.t1	LXYU028739.t1	GY2|chr02	LXY|LG14	8e-278
block_000113	3439	GY2	LXY	GY2U002808.t1	LXYU028744.t1	GY2|chr02	LXY|LG14	2e-145
block_000113	3440	GY2	LXY	GY2UPG000175.t1	LXYU028754.t1	GY2|chr02	LXY|LG14	3e-50
block_000113	3441	GY2	LXY	GY2U002818.t1	LXYU028755.t1	GY2|chr02	LXY|LG14	8e-75
block_000113	3442	GY2	LXY	GY2U002824.t1	LXYU028764.t1	GY2|chr02	LXY|LG14	5e-62
block_000114	3443	GY2	LXY	GY2U002412.t1	LXYU028587.t1	GY2|chr02	LXY|LG14	0
block_000114	3444	GY2	LXY	GY2U002413.t1	LXYU028591.t1	GY2|chr02	LXY|LG14	2e-19
block_000114	3445	GY2	LXY	GY2U002415.t1	LXYU028592.t1	GY2|chr02	LXY|LG14	1e-68
block_000114	3446	GY2	LXY	GY2U002422.t1	LXYU028599.t1	GY2|chr02	LXY|LG14	1e-116
block_000114	3447	GY2	LXY	GY2U002428.t1	LXYU028600.t1	GY2|chr02	LXY|LG14	1e-28
block_000114	3448	GY2	LXY	GY2U002437.t1	LXYU028603.t1	GY2|chr02	LXY|LG14	6e-85
block_000114	3449	GY2	LXY	GY2U002441.t1	LXYU028605.t1	GY2|chr02	LXY|LG14	3e-286
block_000114	3450	GY2	LXY	GY2U002457.t1	LXYU028612.t1	GY2|chr02	LXY|LG14	1e-219
block_000115	3451	GY2	LXY	GY2U002084.t1	LXYU027676.t1	GY2|chr02	LXY|LG14	1e-49
block_000115	3452	GY2	LXY	GY2U002099.t1	LXYU027669.t1	GY2|chr02	LXY|LG14	7e-10
block_000115	3453	GY2	LXY	GY2U002100.t1	LXYU027661.t1	GY2|chr02	LXY|LG14	8e-39
block_000115	3454	GY2	LXY	GY2U002101.t1	LXYU027658.t1	GY2|chr02	LXY|LG14	2e-20
block_000115	3455	GY2	LXY	GY2U002104.t1	LXYU027649.t1	GY2|chr02	LXY|LG14	8e-07
block_000115	3456	GY2	LXY	GY2U002122.t1	LXYU027638.t1	GY2|chr02	LXY|LG14	2e-16
block_000116	3457	GY2	LXY	GY2U003563.t1	LXYU000304.t1	GY2|chr03	LXY|Contig01320	6e-51
block_000116	3458	GY2	LXY	GY2U003572.t1	LXYU000313.t1	GY2|chr03	LXY|Contig01320	1e-175
block_000116	3459	GY2	LXY	GY2U003573.t1	LXYU000321.t1	GY2|chr03	LXY|Contig01320	2e-109
block_000116	3460	GY2	LXY	GY2U003575.t1	LXYU000325.t1	GY2|chr03	LXY|Contig01320	2e-18
block_000116	3461	GY2	LXY	GY2U003576.t1	LXYU000328.t1	GY2|chr03	LXY|Contig01320	7e-176
block_000116	3462	GY2	LXY	GY2U003577.t1	LXYU000333.t1	GY2|chr03	LXY|Contig01320	1e-60
block_000117	3463	GY2	LXY	GY2U003534.t1	LXYU001761.t1	GY2|chr03	LXY|Contig06817_ERROPOS1352519	2e-17
block_000117	3464	GY2	LXY	GY2U003535.t1	LXYU001747.t1	GY2|chr03	LXY|Contig06817_ERROPOS1352519	3e-210
block_000117	3465	GY2	LXY	GY2U003538.t1	LXYU001739.t1	GY2|chr03	LXY|Contig06817_ERROPOS1352519	6e-145
block_000117	3466	GY2	LXY	GY2U003540.t1	LXYU001735.t1	GY2|chr03	LXY|Contig06817_ERROPOS1352519	5e-09
block_000117	3467	GY2	LXY	GY2U003542.t1	LXYU001733.t1	GY2|chr03	LXY|Contig06817_ERROPOS1352519	4e-141
block_000117	3468	GY2	LXY	GY2U003546.t1	LXYU001718.t1	GY2|chr03	LXY|Contig06817_ERROPOS1352519	0
block_000117	3469	GY2	LXY	GY2U003550.t1	LXYU001703.t1	GY2|chr03	LXY|Contig06817_ERROPOS1352519	6e-67
block_000117	3470	GY2	LXY	GY2U003554.t1	LXYU001700.t1	GY2|chr03	LXY|Contig06817_ERROPOS1352519	2e-88
block_000117	3471	GY2	LXY	GY2U003571.t1	LXYU001696.t1	GY2|chr03	LXY|Contig06817_ERROPOS1352519	1e-29
block_000118	3472	GY2	LXY	GY2U003214.t1	LXYU006622.t1	GY2|chr03	LXY|LG02	9e-78
block_000118	3473	GY2	LXY	GY2U003220.t1	LXYU006624.t1	GY2|chr03	LXY|LG02	3e-51
block_000118	3474	GY2	LXY	GY2U003222.t1	LXYU006629.t1	GY2|chr03	LXY|LG02	7e-187
block_000118	3475	GY2	LXY	GY2U003227.t1	LXYU006638.t1	GY2|chr03	LXY|LG02	3e-72
block_000118	3476	GY2	LXY	GY2U003231.t1	LXYU006664.t1	GY2|chr03	LXY|LG02	3e-66
block_000118	3477	GY2	LXY	GY2U003235.t1	LXYU006668.t1	GY2|chr03	LXY|LG02	5e-98
block_000118	3478	GY2	LXY	GY2U003246.t1	LXYU006674.t1	GY2|chr03	LXY|LG02	2e-309
block_000118	3479	GY2	LXY	GY2U003247.t1	LXYU006675.t1	GY2|chr03	LXY|LG02	2e-279
block_000118	3480	GY2	LXY	GY2U003253.t1	LXYU006695.t1	GY2|chr03	LXY|LG02	0
block_000118	3481	GY2	LXY	GY2U003255.t1	LXYU006697.t1	GY2|chr03	LXY|LG02	2e-146
block_000118	3482	GY2	LXY	GY2U003257.t1	LXYU006699.t1	GY2|chr03	LXY|LG02	5e-51
block_000118	3483	GY2	LXY	GY2UPG000018.t1	LXYU006711.t1	GY2|chr03	LXY|LG02	8e-87
block_000118	3484	GY2	LXY	GY2U003264.t1	LXYU006715.t1	GY2|chr03	LXY|LG02	1e-107
block_000118	3485	GY2	LXY	GY2U003265.t1	LXYU006724.t1	GY2|chr03	LXY|LG02	1e-55
block_000118	3486	GY2	LXY	GY2U003272.t1	LXYU006740.t1	GY2|chr03	LXY|LG02	2e-59
block_000118	3487	GY2	LXY	GY2U003282.t1	LXYU006753.t1	GY2|chr03	LXY|LG02	6e-137
block_000118	3488	GY2	LXY	GY2U003283.t1	LXYU006754.t1	GY2|chr03	LXY|LG02	9e-27
block_000118	3489	GY2	LXY	GY2U003289.t1	LXYU006762.t1	GY2|chr03	LXY|LG02	4e-50
block_000118	3490	GY2	LXY	GY2U003300.t1	LXYU006787.t1	GY2|chr03	LXY|LG02	2e-60
block_000118	3491	GY2	LXY	GY2U003306.t1	LXYU006796.t1	GY2|chr03	LXY|LG02	5e-31
block_000118	3492	GY2	LXY	GY2U003310.t1	LXYU006808.t1	GY2|chr03	LXY|LG02	1e-51
block_000118	3493	GY2	LXY	GY2U003313.t1	LXYU006819.t1	GY2|chr03	LXY|LG02	2e-190
block_000118	3494	GY2	LXY	GY2U003316.t1	LXYU006827.t1	GY2|chr03	LXY|LG02	2e-17
block_000118	3495	GY2	LXY	GY2U003318.t1	LXYU006829.t1	GY2|chr03	LXY|LG02	5e-29
block_000119	3496	GY2	LXY	GY2U003473.t1	LXYU007545.t1	GY2|chr03	LXY|LG02	0
block_000119	3497	GY2	LXY	GY2U003474.t1	LXYU007546.t1	GY2|chr03	LXY|LG02	3e-47
block_000119	3498	GY2	LXY	GY2U003477.t1	LXYU007561.t1	GY2|chr03	LXY|LG02	2e-97
block_000119	3499	GY2	LXY	GY2U003478.t1	LXYU007562.t1	GY2|chr03	LXY|LG02	1e-165
block_000119	3500	GY2	LXY	GY2U003480.t1	LXYU007564.t1	GY2|chr03	LXY|LG02	2e-149
block_000119	3501	GY2	LXY	GY2U003485.t1	LXYU007568.t1	GY2|chr03	LXY|LG02	3e-94
block_000119	3502	GY2	LXY	GY2U003488.t1	LXYU007570.t1	GY2|chr03	LXY|LG02	1e-198
block_000119	3503	GY2	LXY	GY2U003490.t1	LXYU007571.t1	GY2|chr03	LXY|LG02	1e-134
block_000119	3504	GY2	LXY	GY2U003492.t1	LXYU007586.t1	GY2|chr03	LXY|LG02	6e-132
block_000119	3505	GY2	LXY	GY2U003493.t1	LXYU007587.t1	GY2|chr03	LXY|LG02	5e-252
block_000119	3506	GY2	LXY	GY2U003496.t1	LXYU007596.t1	GY2|chr03	LXY|LG02	1e-265
block_000119	3507	GY2	LXY	GY2U003499.t1	LXYU007604.t1	GY2|chr03	LXY|LG02	1e-66
block_000119	3508	GY2	LXY	GY2U003509.t1	LXYU007623.t1	GY2|chr03	LXY|LG02	9e-59
block_000119	3509	GY2	LXY	GY2U003511.t1	LXYU007625.t1	GY2|chr03	LXY|LG02	4e-256
block_000119	3510	GY2	LXY	GY2U003513.t1	LXYU007627.t1	GY2|chr03	LXY|LG02	2e-210
block_000119	3511	GY2	LXY	GY2U003514.t1	LXYU007629.t1	GY2|chr03	LXY|LG02	1e-258
block_000119	3512	GY2	LXY	GY2U003526.t1	LXYU007634.t1	GY2|chr03	LXY|LG02	2e-31
block_000119	3513	GY2	LXY	GY2U003531.t1	LXYU007639.t1	GY2|chr03	LXY|LG02	1e-21
block_000120	3514	GY2	LXY	GY2U003391.t1	LXYU007202.t1	GY2|chr03	LXY|LG02	6e-37
block_000120	3515	GY2	LXY	GY2U003393.t1	LXYU007214.t1	GY2|chr03	LXY|LG02	1e-241
block_000120	3516	GY2	LXY	GY2U003400.t1	LXYU007234.t1	GY2|chr03	LXY|LG02	2e-151
block_000120	3517	GY2	LXY	GY2U003402.t1	LXYU007247.t1	GY2|chr03	LXY|LG02	8e-135
block_000120	3518	GY2	LXY	GY2U003403.t1	LXYU007251.t1	GY2|chr03	LXY|LG02	8e-242
block_000120	3519	GY2	LXY	GY2UPG000181.t1	LXYU007266.t1	GY2|chr03	LXY|LG02	5e-65
block_000120	3520	GY2	LXY	GY2U003404.t1	LXYU007267.t1	GY2|chr03	LXY|LG02	3e-179
block_000120	3521	GY2	LXY	GY2U003407.t1	LXYU007273.t1	GY2|chr03	LXY|LG02	1e-166
block_000120	3522	GY2	LXY	GY2U003408.t1	LXYU007288.t1	GY2|chr03	LXY|LG02	3e-154
block_000120	3523	GY2	LXY	GY2U003409.t1	LXYU007293.t1	GY2|chr03	LXY|LG02	6e-218
block_000120	3524	GY2	LXY	GY2U003410.t1	LXYU007306.t1	GY2|chr03	LXY|LG02	2e-309
block_000120	3525	GY2	LXY	GY2U003414.t1	LXYU007311.t1	GY2|chr03	LXY|LG02	4e-195
block_000120	3526	GY2	LXY	GY2U003420.t1	LXYU007321.t1	GY2|chr03	LXY|LG02	7e-42
block_000120	3527	GY2	LXY	GY2U003425.t1	LXYU007331.t1	GY2|chr03	LXY|LG02	1e-135
block_000120	3528	GY2	LXY	GY2U003426.t1	LXYU007352.t1	GY2|chr03	LXY|LG02	2e-91
block_000120	3529	GY2	LXY	GY2U003436.t1	LXYU007361.t1	GY2|chr03	LXY|LG02	2e-55
block_000121	3530	GY2	LXY	GY2U003677.t1	LXYU007517.t1	GY2|chr03	LXY|LG02	1e-21
block_000121	3531	GY2	LXY	GY2U003683.t1	LXYU007527.t1	GY2|chr03	LXY|LG02	7e-100
block_000121	3532	GY2	LXY	GY2U003698.t1	LXYU007528.t1	GY2|chr03	LXY|LG02	7e-81
block_000121	3533	GY2	LXY	GY2U003705.t1	LXYU007542.t1	GY2|chr03	LXY|LG02	3e-66
block_000121	3534	GY2	LXY	GY2U003722.t1	LXYU007562.t1	GY2|chr03	LXY|LG02	9e-24
block_000121	3535	GY2	LXY	GY2U003730.t1	LXYU007582.t1	GY2|chr03	LXY|LG02	1e-20
block_000121	3536	GY2	LXY	GY2U003731.t1	LXYU007599.t1	GY2|chr03	LXY|LG02	9e-51
block_000122	3537	GY2	LXY	GY2U003102.t1	LXYU007718.t1	GY2|chr03	LXY|LG03	2e-180
block_000122	3538	GY2	LXY	GY2U003103.t1	LXYU007720.t1	GY2|chr03	LXY|LG03	0
block_000122	3539	GY2	LXY	GY2U003104.t1	LXYU007721.t1	GY2|chr03	LXY|LG03	0
block_000122	3540	GY2	LXY	GY2U003106.t1	LXYU007723.t1	GY2|chr03	LXY|LG03	2e-140
block_000122	3541	GY2	LXY	GY2U003107.t1	LXYU007724.t1	GY2|chr03	LXY|LG03	3e-60
block_000122	3542	GY2	LXY	GY2U003109.t1	LXYU007726.t1	GY2|chr03	LXY|LG03	0
block_000122	3543	GY2	LXY	GY2U003113.t1	LXYU007727.t1	GY2|chr03	LXY|LG03	2e-155
block_000122	3544	GY2	LXY	GY2UPG000044.t1	LXYU007729.t1	GY2|chr03	LXY|LG03	0
block_000122	3545	GY2	LXY	GY2U003114.t1	LXYU007730.t1	GY2|chr03	LXY|LG03	7e-199
block_000122	3546	GY2	LXY	GY2U003115.t1	LXYU007731.t1	GY2|chr03	LXY|LG03	0
block_000122	3547	GY2	LXY	GY2U003116.t1	LXYU007732.t1	GY2|chr03	LXY|LG03	3e-286
block_000122	3548	GY2	LXY	GY2U003117.t1	LXYU007733.t1	GY2|chr03	LXY|LG03	0
block_000122	3549	GY2	LXY	GY2U003118.t1	LXYU007734.t1	GY2|chr03	LXY|LG03	3e-16
block_000122	3550	GY2	LXY	GY2U003119.t1	LXYU007735.t1	GY2|chr03	LXY|LG03	1e-275
block_000122	3551	GY2	LXY	GY2U003124.t1	LXYU007738.t1	GY2|chr03	LXY|LG03	0
block_000122	3552	GY2	LXY	GY2U003125.t1	LXYU007739.t1	GY2|chr03	LXY|LG03	5e-242
block_000122	3553	GY2	LXY	GY2U003127.t1	LXYU007740.t1	GY2|chr03	LXY|LG03	2e-104
block_000122	3554	GY2	LXY	GY2U003128.t1	LXYU007742.t1	GY2|chr03	LXY|LG03	2e-31
block_000122	3555	GY2	LXY	GY2U003129.t1	LXYU007746.t1	GY2|chr03	LXY|LG03	0
block_000122	3556	GY2	LXY	GY2U003130.t1	LXYU007747.t1	GY2|chr03	LXY|LG03	0
block_000122	3557	GY2	LXY	GY2U003131.t1	LXYU007748.t1	GY2|chr03	LXY|LG03	8e-185
block_000122	3558	GY2	LXY	GY2U003133.t1	LXYU007752.t1	GY2|chr03	LXY|LG03	3e-94
block_000122	3559	GY2	LXY	GY2U003134.t1	LXYU007753.t1	GY2|chr03	LXY|LG03	0
block_000122	3560	GY2	LXY	GY2UPG000125.t1	LXYU007754.t1	GY2|chr03	LXY|LG03	7e-219
block_000122	3561	GY2	LXY	GY2U003135.t1	LXYU007756.t1	GY2|chr03	LXY|LG03	5e-211
block_000122	3562	GY2	LXY	GY2U003136.t1	LXYU007757.t1	GY2|chr03	LXY|LG03	6e-176
block_000122	3563	GY2	LXY	GY2U003137.t1	LXYU007758.t1	GY2|chr03	LXY|LG03	1e-228
block_000122	3564	GY2	LXY	GY2U003138.t1	LXYU007759.t1	GY2|chr03	LXY|LG03	0
block_000122	3565	GY2	LXY	GY2U003139.t1	LXYU007761.t1	GY2|chr03	LXY|LG03	0
block_000122	3566	GY2	LXY	GY2U003141.t1	LXYU007762.t1	GY2|chr03	LXY|LG03	1e-105
block_000122	3567	GY2	LXY	GY2U003142.t1	LXYU007763.t1	GY2|chr03	LXY|LG03	2e-105
block_000122	3568	GY2	LXY	GY2U003143.t1	LXYU007764.t1	GY2|chr03	LXY|LG03	0
block_000122	3569	GY2	LXY	GY2U003144.t1	LXYU007765.t1	GY2|chr03	LXY|LG03	3e-207
block_000122	3570	GY2	LXY	GY2U003145.t1	LXYU007766.t1	GY2|chr03	LXY|LG03	4e-47
block_000122	3571	GY2	LXY	GY2U003146.t1	LXYU007767.t1	GY2|chr03	LXY|LG03	0
block_000122	3572	GY2	LXY	GY2U003147.t1	LXYU007768.t1	GY2|chr03	LXY|LG03	8e-188
block_000122	3573	GY2	LXY	GY2U003148.t1	LXYU007769.t1	GY2|chr03	LXY|LG03	0
block_000122	3574	GY2	LXY	GY2U003149.t1	LXYU007770.t1	GY2|chr03	LXY|LG03	0
block_000122	3575	GY2	LXY	GY2U003150.t1	LXYU007771.t1	GY2|chr03	LXY|LG03	0
block_000122	3576	GY2	LXY	GY2U003151.t1	LXYU007773.t1	GY2|chr03	LXY|LG03	0
block_000122	3577	GY2	LXY	GY2U003152.t1	LXYU007774.t1	GY2|chr03	LXY|LG03	4e-189
block_000122	3578	GY2	LXY	GY2U003153.t1	LXYU007775.t1	GY2|chr03	LXY|LG03	0
block_000122	3579	GY2	LXY	GY2U003154.t1	LXYU007776.t1	GY2|chr03	LXY|LG03	0
block_000122	3580	GY2	LXY	GY2U003155.t1	LXYU007777.t1	GY2|chr03	LXY|LG03	0
block_000122	3581	GY2	LXY	GY2U003156.t1	LXYU007779.t1	GY2|chr03	LXY|LG03	1e-269
block_000122	3582	GY2	LXY	GY2U003157.t1	LXYU007780.t1	GY2|chr03	LXY|LG03	0
block_000122	3583	GY2	LXY	GY2U003158.t1	LXYU007781.t1	GY2|chr03	LXY|LG03	0
block_000122	3584	GY2	LXY	GY2UPG000604.t1	LXYU007782.t1	GY2|chr03	LXY|LG03	1e-81
block_000122	3585	GY2	LXY	GY2U003159.t1	LXYU007783.t1	GY2|chr03	LXY|LG03	4e-227
block_000122	3586	GY2	LXY	GY2U003160.t1	LXYU007784.t1	GY2|chr03	LXY|LG03	0
block_000122	3587	GY2	LXY	GY2U003161.t1	LXYU007785.t1	GY2|chr03	LXY|LG03	6e-220
block_000122	3588	GY2	LXY	GY2U003162.t1	LXYU007786.t1	GY2|chr03	LXY|LG03	3e-292
block_000122	3589	GY2	LXY	GY2U003163.t1	LXYU007787.t1	GY2|chr03	LXY|LG03	0
block_000122	3590	GY2	LXY	GY2U003164.t1	LXYU007788.t1	GY2|chr03	LXY|LG03	0
block_000122	3591	GY2	LXY	GY2U003165.t1	LXYU007789.t1	GY2|chr03	LXY|LG03	6e-269
block_000122	3592	GY2	LXY	GY2U003166.t1	LXYU007790.t1	GY2|chr03	LXY|LG03	0
block_000122	3593	GY2	LXY	GY2U003167.t1	LXYU007791.t1	GY2|chr03	LXY|LG03	2e-245
block_000122	3594	GY2	LXY	GY2U003168.t1	LXYU007792.t1	GY2|chr03	LXY|LG03	0
block_000122	3595	GY2	LXY	GY2U003170.t1	LXYU007794.t1	GY2|chr03	LXY|LG03	6e-89
block_000122	3596	GY2	LXY	GY2UPG000223.t1	LXYU007795.t1	GY2|chr03	LXY|LG03	1e-83
block_000122	3597	GY2	LXY	GY2UPG000074.t1	LXYU007796.t1	GY2|chr03	LXY|LG03	0
block_000122	3598	GY2	LXY	GY2U003171.t1	LXYU007797.t1	GY2|chr03	LXY|LG03	0
block_000122	3599	GY2	LXY	GY2U003172.t1	LXYU007798.t1	GY2|chr03	LXY|LG03	0
block_000122	3600	GY2	LXY	GY2U003173.t1	LXYU007799.t1	GY2|chr03	LXY|LG03	1e-178
block_000122	3601	GY2	LXY	GY2U003174.t1	LXYU007800.t1	GY2|chr03	LXY|LG03	8e-263
block_000122	3602	GY2	LXY	GY2U003175.t1	LXYU007801.t1	GY2|chr03	LXY|LG03	0
block_000122	3603	GY2	LXY	GY2U003176.t1	LXYU007802.t1	GY2|chr03	LXY|LG03	2e-123
block_000122	3604	GY2	LXY	GY2U003177.t1	LXYU007803.t1	GY2|chr03	LXY|LG03	1e-173
block_000122	3605	GY2	LXY	GY2U003178.t1	LXYU007804.t1	GY2|chr03	LXY|LG03	4e-55
block_000122	3606	GY2	LXY	GY2U003179.t1	LXYU007805.t1	GY2|chr03	LXY|LG03	5e-142
block_000122	3607	GY2	LXY	GY2U003180.t1	LXYU007806.t1	GY2|chr03	LXY|LG03	0
block_000122	3608	GY2	LXY	GY2U003181.t1	LXYU007807.t1	GY2|chr03	LXY|LG03	0
block_000122	3609	GY2	LXY	GY2U003182.t1	LXYU007808.t1	GY2|chr03	LXY|LG03	1e-121
block_000122	3610	GY2	LXY	GY2U003183.t1	LXYU007809.t1	GY2|chr03	LXY|LG03	2e-21
block_000122	3611	GY2	LXY	GY2U003186.t1	LXYU007822.t1	GY2|chr03	LXY|LG03	2e-168
block_000122	3612	GY2	LXY	GY2U003187.t1	LXYU007828.t1	GY2|chr03	LXY|LG03	2e-142
block_000122	3613	GY2	LXY	GY2U003188.t1	LXYU007830.t1	GY2|chr03	LXY|LG03	3e-267
block_000122	3614	GY2	LXY	GY2U003189.t1	LXYU007831.t1	GY2|chr03	LXY|LG03	2e-99
block_000122	3615	GY2	LXY	GY2U003190.t1	LXYU007833.t1	GY2|chr03	LXY|LG03	6e-63
block_000122	3616	GY2	LXY	GY2U003191.t1	LXYU007834.t1	GY2|chr03	LXY|LG03	7e-206
block_000122	3617	GY2	LXY	GY2U003192.t1	LXYU007835.t1	GY2|chr03	LXY|LG03	2e-66
block_000122	3618	GY2	LXY	GY2U003193.t1	LXYU007836.t1	GY2|chr03	LXY|LG03	0
block_000122	3619	GY2	LXY	GY2U003194.t1	LXYU007837.t1	GY2|chr03	LXY|LG03	1e-196
block_000122	3620	GY2	LXY	GY2U003195.t1	LXYU007842.t1	GY2|chr03	LXY|LG03	0
block_000122	3621	GY2	LXY	GY2U003196.t1	LXYU007843.t1	GY2|chr03	LXY|LG03	5e-194
block_000122	3622	GY2	LXY	GY2U003197.t1	LXYU007844.t1	GY2|chr03	LXY|LG03	0
block_000122	3623	GY2	LXY	GY2U003198.t1	LXYU007845.t1	GY2|chr03	LXY|LG03	9e-169
block_000122	3624	GY2	LXY	GY2U003200.t1	LXYU007850.t1	GY2|chr03	LXY|LG03	6e-307
block_000122	3625	GY2	LXY	GY2U003202.t1	LXYU007851.t1	GY2|chr03	LXY|LG03	1e-284
block_000122	3626	GY2	LXY	GY2U003207.t1	LXYU007856.t1	GY2|chr03	LXY|LG03	3e-121
block_000122	3627	GY2	LXY	GY2U003208.t1	LXYU007857.t1	GY2|chr03	LXY|LG03	1e-237
block_000122	3628	GY2	LXY	GY2U003209.t1	LXYU007860.t1	GY2|chr03	LXY|LG03	2e-256
block_000122	3629	GY2	LXY	GY2U003210.t1	LXYU007861.t1	GY2|chr03	LXY|LG03	6e-284
block_000122	3630	GY2	LXY	GY2U003211.t1	LXYU007862.t1	GY2|chr03	LXY|LG03	9e-223
block_000122	3631	GY2	LXY	GY2U003212.t1	LXYU007863.t1	GY2|chr03	LXY|LG03	6e-173
block_000122	3632	GY2	LXY	GY2U003213.t1	LXYU007864.t1	GY2|chr03	LXY|LG03	0
block_000122	3633	GY2	LXY	GY2U003214.t1	LXYU007865.t1	GY2|chr03	LXY|LG03	2e-143
block_000122	3634	GY2	LXY	GY2U003215.t1	LXYU007866.t1	GY2|chr03	LXY|LG03	5e-158
block_000122	3635	GY2	LXY	GY2U003216.t1	LXYU007868.t1	GY2|chr03	LXY|LG03	1e-240
block_000122	3636	GY2	LXY	GY2U003217.t1	LXYU007869.t1	GY2|chr03	LXY|LG03	2e-100
block_000122	3637	GY2	LXY	GY2U003219.t1	LXYU007871.t1	GY2|chr03	LXY|LG03	0
block_000122	3638	GY2	LXY	GY2U003220.t1	LXYU007872.t1	GY2|chr03	LXY|LG03	9e-128
block_000122	3639	GY2	LXY	GY2U003221.t1	LXYU007874.t1	GY2|chr03	LXY|LG03	5e-296
block_000122	3640	GY2	LXY	GY2U003222.t1	LXYU007875.t1	GY2|chr03	LXY|LG03	0
block_000122	3641	GY2	LXY	GY2U003223.t1	LXYU007876.t1	GY2|chr03	LXY|LG03	1e-19
block_000122	3642	GY2	LXY	GY2U003226.t1	LXYU007877.t1	GY2|chr03	LXY|LG03	4e-16
block_000122	3643	GY2	LXY	GY2U003227.t1	LXYU007882.t1	GY2|chr03	LXY|LG03	5e-104
block_000122	3644	GY2	LXY	GY2U003228.t1	LXYU007883.t1	GY2|chr03	LXY|LG03	2e-154
block_000122	3645	GY2	LXY	GY2U003229.t1	LXYU007884.t1	GY2|chr03	LXY|LG03	3e-114
block_000122	3646	GY2	LXY	GY2U003231.t1	LXYU007886.t1	GY2|chr03	LXY|LG03	2e-147
block_000122	3647	GY2	LXY	GY2U003232.t1	LXYU007887.t1	GY2|chr03	LXY|LG03	6e-92
block_000122	3648	GY2	LXY	GY2U003233.t1	LXYU007888.t1	GY2|chr03	LXY|LG03	1e-286
block_000122	3649	GY2	LXY	GY2U003234.t1	LXYU007889.t1	GY2|chr03	LXY|LG03	8e-174
block_000122	3650	GY2	LXY	GY2U003235.t1	LXYU007890.t1	GY2|chr03	LXY|LG03	4e-125
block_000122	3651	GY2	LXY	GY2U003239.t1	LXYU007895.t1	GY2|chr03	LXY|LG03	6e-260
block_000122	3652	GY2	LXY	GY2U003242.t1	LXYU007897.t1	GY2|chr03	LXY|LG03	3e-275
block_000122	3653	GY2	LXY	GY2U003243.t1	LXYU007898.t1	GY2|chr03	LXY|LG03	0
block_000122	3654	GY2	LXY	GY2U003244.t1	LXYU007899.t1	GY2|chr03	LXY|LG03	0
block_000122	3655	GY2	LXY	GY2U003245.t1	LXYU007900.t1	GY2|chr03	LXY|LG03	0
block_000122	3656	GY2	LXY	GY2U003246.t1	LXYU007901.t1	GY2|chr03	LXY|LG03	0
block_000122	3657	GY2	LXY	GY2U003247.t1	LXYU007902.t1	GY2|chr03	LXY|LG03	0
block_000122	3658	GY2	LXY	GY2U003248.t1	LXYU007903.t1	GY2|chr03	LXY|LG03	0
block_000122	3659	GY2	LXY	GY2U003249.t1	LXYU007904.t1	GY2|chr03	LXY|LG03	2e-123
block_000122	3660	GY2	LXY	GY2U003250.t1	LXYU007908.t1	GY2|chr03	LXY|LG03	6e-69
block_000122	3661	GY2	LXY	GY2U003251.t1	LXYU007909.t1	GY2|chr03	LXY|LG03	6e-93
block_000122	3662	GY2	LXY	GY2U003252.t1	LXYU007911.t1	GY2|chr03	LXY|LG03	0
block_000122	3663	GY2	LXY	GY2U003253.t1	LXYU007914.t1	GY2|chr03	LXY|LG03	0
block_000122	3664	GY2	LXY	GY2U003254.t1	LXYU007916.t1	GY2|chr03	LXY|LG03	6e-259
block_000122	3665	GY2	LXY	GY2U003255.t1	LXYU007917.t1	GY2|chr03	LXY|LG03	7e-251
block_000122	3666	GY2	LXY	GY2U003257.t1	LXYU007920.t1	GY2|chr03	LXY|LG03	2e-249
block_000122	3667	GY2	LXY	GY2U003258.t1	LXYU007922.t1	GY2|chr03	LXY|LG03	8e-92
block_000122	3668	GY2	LXY	GY2U003259.t1	LXYU007924.t1	GY2|chr03	LXY|LG03	0
block_000122	3669	GY2	LXY	GY2U003260.t1	LXYU007925.t1	GY2|chr03	LXY|LG03	4e-318
block_000122	3670	GY2	LXY	GY2U003261.t1	LXYU007926.t1	GY2|chr03	LXY|LG03	0
block_000122	3671	GY2	LXY	GY2U003262.t1	LXYU007927.t1	GY2|chr03	LXY|LG03	7e-159
block_000122	3672	GY2	LXY	GY2UPG000018.t1	LXYU007928.t1	GY2|chr03	LXY|LG03	4e-198
block_000122	3673	GY2	LXY	GY2U003263.t1	LXYU007929.t1	GY2|chr03	LXY|LG03	2e-132
block_000122	3674	GY2	LXY	GY2U003264.t1	LXYU007930.t1	GY2|chr03	LXY|LG03	6e-159
block_000122	3675	GY2	LXY	GY2U003265.t1	LXYU007931.t1	GY2|chr03	LXY|LG03	5e-92
block_000122	3676	GY2	LXY	GY2U003266.t1	LXYU007932.t1	GY2|chr03	LXY|LG03	6e-140
block_000122	3677	GY2	LXY	GY2U003267.t1	LXYU007933.t1	GY2|chr03	LXY|LG03	1e-114
block_000122	3678	GY2	LXY	GY2U003268.t1	LXYU007936.t1	GY2|chr03	LXY|LG03	4e-134
block_000122	3679	GY2	LXY	GY2U003269.t1	LXYU007937.t1	GY2|chr03	LXY|LG03	0
block_000122	3680	GY2	LXY	GY2U003270.t1	LXYU007938.t1	GY2|chr03	LXY|LG03	2e-215
block_000122	3681	GY2	LXY	GY2U003271.t1	LXYU007940.t1	GY2|chr03	LXY|LG03	4e-155
block_000122	3682	GY2	LXY	GY2U003272.t1	LXYU007941.t1	GY2|chr03	LXY|LG03	9e-69
block_000122	3683	GY2	LXY	GY2U003273.t1	LXYU007942.t1	GY2|chr03	LXY|LG03	8e-266
block_000122	3684	GY2	LXY	GY2U003275.t1	LXYU007948.t1	GY2|chr03	LXY|LG03	2e-136
block_000122	3685	GY2	LXY	GY2U003276.t1	LXYU007949.t1	GY2|chr03	LXY|LG03	1e-118
block_000122	3686	GY2	LXY	GY2U003277.t1	LXYU007950.t1	GY2|chr03	LXY|LG03	4e-171
block_000122	3687	GY2	LXY	GY2U003278.t1	LXYU007951.t1	GY2|chr03	LXY|LG03	8e-261
block_000122	3688	GY2	LXY	GY2U003281.t1	LXYU007954.t1	GY2|chr03	LXY|LG03	0
block_000122	3689	GY2	LXY	GY2U003282.t1	LXYU007955.t1	GY2|chr03	LXY|LG03	4e-294
block_000122	3690	GY2	LXY	GY2U003283.t1	LXYU007956.t1	GY2|chr03	LXY|LG03	1e-171
block_000122	3691	GY2	LXY	GY2U003284.t1	LXYU007957.t1	GY2|chr03	LXY|LG03	9e-237
block_000122	3692	GY2	LXY	GY2U003285.t1	LXYU007958.t1	GY2|chr03	LXY|LG03	2e-68
block_000122	3693	GY2	LXY	GY2U003286.t1	LXYU007959.t1	GY2|chr03	LXY|LG03	0
block_000122	3694	GY2	LXY	GY2U003287.t1	LXYU007961.t1	GY2|chr03	LXY|LG03	0
block_000122	3695	GY2	LXY	GY2U003288.t1	LXYU007962.t1	GY2|chr03	LXY|LG03	1e-85
block_000122	3696	GY2	LXY	GY2U003289.t1	LXYU007963.t1	GY2|chr03	LXY|LG03	4e-64
block_000122	3697	GY2	LXY	GY2U003290.t1	LXYU007964.t1	GY2|chr03	LXY|LG03	4e-41
block_000122	3698	GY2	LXY	GY2U003292.t1	LXYU007966.t1	GY2|chr03	LXY|LG03	8e-223
block_000122	3699	GY2	LXY	GY2U003293.t1	LXYU007967.t1	GY2|chr03	LXY|LG03	0
block_000122	3700	GY2	LXY	GY2U003294.t1	LXYU007968.t1	GY2|chr03	LXY|LG03	7e-310
block_000122	3701	GY2	LXY	GY2U003296.t1	LXYU007973.t1	GY2|chr03	LXY|LG03	2e-113
block_000122	3702	GY2	LXY	GY2U003297.t1	LXYU007974.t1	GY2|chr03	LXY|LG03	3e-302
block_000122	3703	GY2	LXY	GY2U003299.t1	LXYU007976.t1	GY2|chr03	LXY|LG03	0
block_000122	3704	GY2	LXY	GY2U003300.t1	LXYU007977.t1	GY2|chr03	LXY|LG03	1e-143
block_000122	3705	GY2	LXY	GY2U003301.t1	LXYU007978.t1	GY2|chr03	LXY|LG03	0
block_000122	3706	GY2	LXY	GY2U003302.t1	LXYU007979.t1	GY2|chr03	LXY|LG03	3e-310
block_000122	3707	GY2	LXY	GY2U003303.t1	LXYU007981.t1	GY2|chr03	LXY|LG03	5e-270
block_000122	3708	GY2	LXY	GY2U003304.t1	LXYU007982.t1	GY2|chr03	LXY|LG03	0
block_000122	3709	GY2	LXY	GY2U003305.t1	LXYU007984.t1	GY2|chr03	LXY|LG03	9e-144
block_000122	3710	GY2	LXY	GY2U003306.t1	LXYU007985.t1	GY2|chr03	LXY|LG03	3e-228
block_000122	3711	GY2	LXY	GY2U003307.t1	LXYU007987.t1	GY2|chr03	LXY|LG03	0
block_000122	3712	GY2	LXY	GY2U003308.t1	LXYU007988.t1	GY2|chr03	LXY|LG03	5e-189
block_000122	3713	GY2	LXY	GY2U003309.t1	LXYU007989.t1	GY2|chr03	LXY|LG03	1e-221
block_000122	3714	GY2	LXY	GY2U003311.t1	LXYU007990.t1	GY2|chr03	LXY|LG03	6e-246
block_000122	3715	GY2	LXY	GY2U003312.t1	LXYU007991.t1	GY2|chr03	LXY|LG03	0
block_000122	3716	GY2	LXY	GY2U003313.t1	LXYU007992.t1	GY2|chr03	LXY|LG03	6e-303
block_000122	3717	GY2	LXY	GY2U003314.t1	LXYU007993.t1	GY2|chr03	LXY|LG03	2e-148
block_000122	3718	GY2	LXY	GY2U003315.t1	LXYU007994.t1	GY2|chr03	LXY|LG03	2e-72
block_000122	3719	GY2	LXY	GY2U003316.t1	LXYU007995.t1	GY2|chr03	LXY|LG03	2e-41
block_000122	3720	GY2	LXY	GY2U003317.t1	LXYU007996.t1	GY2|chr03	LXY|LG03	1e-221
block_000122	3721	GY2	LXY	GY2U003318.t1	LXYU007998.t1	GY2|chr03	LXY|LG03	0
block_000122	3722	GY2	LXY	GY2U003319.t1	LXYU008000.t1	GY2|chr03	LXY|LG03	0
block_000122	3723	GY2	LXY	GY2U003320.t1	LXYU008001.t1	GY2|chr03	LXY|LG03	5e-63
block_000122	3724	GY2	LXY	GY2U003321.t1	LXYU008002.t1	GY2|chr03	LXY|LG03	8e-228
block_000122	3725	GY2	LXY	GY2U003322.t1	LXYU008003.t1	GY2|chr03	LXY|LG03	0
block_000122	3726	GY2	LXY	GY2U003324.t1	LXYU008005.t1	GY2|chr03	LXY|LG03	1e-296
block_000122	3727	GY2	LXY	GY2U003325.t1	LXYU008006.t1	GY2|chr03	LXY|LG03	1e-176
block_000122	3728	GY2	LXY	GY2U003326.t1	LXYU008007.t1	GY2|chr03	LXY|LG03	0
block_000122	3729	GY2	LXY	GY2U003327.t1	LXYU008008.t1	GY2|chr03	LXY|LG03	5e-177
block_000122	3730	GY2	LXY	GY2U003328.t1	LXYU008010.t1	GY2|chr03	LXY|LG03	6e-211
block_000122	3731	GY2	LXY	GY2U003329.t1	LXYU008015.t1	GY2|chr03	LXY|LG03	2e-117
block_000122	3732	GY2	LXY	GY2U003331.t1	LXYU008020.t1	GY2|chr03	LXY|LG03	1e-193
block_000122	3733	GY2	LXY	GY2U003332.t1	LXYU008024.t1	GY2|chr03	LXY|LG03	2e-188
block_000122	3734	GY2	LXY	GY2U003333.t1	LXYU008025.t1	GY2|chr03	LXY|LG03	2e-283
block_000122	3735	GY2	LXY	GY2U003334.t1	LXYU008026.t1	GY2|chr03	LXY|LG03	0
block_000122	3736	GY2	LXY	GY2U003335.t1	LXYU008027.t1	GY2|chr03	LXY|LG03	1e-126
block_000122	3737	GY2	LXY	GY2U003336.t1	LXYU008028.t1	GY2|chr03	LXY|LG03	2e-115
block_000122	3738	GY2	LXY	GY2U003337.t1	LXYU008029.t1	GY2|chr03	LXY|LG03	0
block_000122	3739	GY2	LXY	GY2U003338.t1	LXYU008030.t1	GY2|chr03	LXY|LG03	0
block_000122	3740	GY2	LXY	GY2U003339.t1	LXYU008031.t1	GY2|chr03	LXY|LG03	1e-123
block_000122	3741	GY2	LXY	GY2U003341.t1	LXYU008033.t1	GY2|chr03	LXY|LG03	0
block_000122	3742	GY2	LXY	GY2U003343.t1	LXYU008036.t1	GY2|chr03	LXY|LG03	0
block_000122	3743	GY2	LXY	GY2U003344.t1	LXYU008037.t1	GY2|chr03	LXY|LG03	0
block_000122	3744	GY2	LXY	GY2U003345.t1	LXYU008038.t1	GY2|chr03	LXY|LG03	2e-276
block_000122	3745	GY2	LXY	GY2U003346.t1	LXYU008039.t1	GY2|chr03	LXY|LG03	8e-92
block_000122	3746	GY2	LXY	GY2U003348.t1	LXYU008040.t1	GY2|chr03	LXY|LG03	0
block_000122	3747	GY2	LXY	GY2U003349.t1	LXYU008041.t1	GY2|chr03	LXY|LG03	0
block_000122	3748	GY2	LXY	GY2U003350.t1	LXYU008042.t1	GY2|chr03	LXY|LG03	4e-171
block_000122	3749	GY2	LXY	GY2U003351.t1	LXYU008043.t1	GY2|chr03	LXY|LG03	0
block_000122	3750	GY2	LXY	GY2U003352.t1	LXYU008044.t1	GY2|chr03	LXY|LG03	7e-75
block_000122	3751	GY2	LXY	GY2U003353.t1	LXYU008063.t1	GY2|chr03	LXY|LG03	1e-170
block_000122	3752	GY2	LXY	GY2U003354.t1	LXYU008064.t1	GY2|chr03	LXY|LG03	4e-88
block_000122	3753	GY2	LXY	GY2U003357.t1	LXYU008068.t1	GY2|chr03	LXY|LG03	0
block_000122	3754	GY2	LXY	GY2U003358.t1	LXYU008069.t1	GY2|chr03	LXY|LG03	5e-250
block_000122	3755	GY2	LXY	GY2U003359.t1	LXYU008070.t1	GY2|chr03	LXY|LG03	4e-270
block_000122	3756	GY2	LXY	GY2U003360.t1	LXYU008071.t1	GY2|chr03	LXY|LG03	0
block_000122	3757	GY2	LXY	GY2U003361.t1	LXYU008072.t1	GY2|chr03	LXY|LG03	2e-245
block_000122	3758	GY2	LXY	GY2U003362.t1	LXYU008073.t1	GY2|chr03	LXY|LG03	0
block_000122	3759	GY2	LXY	GY2U003363.t1	LXYU008074.t1	GY2|chr03	LXY|LG03	4e-205
block_000122	3760	GY2	LXY	GY2U003364.t1	LXYU008078.t1	GY2|chr03	LXY|LG03	0
block_000122	3761	GY2	LXY	GY2U003366.t1	LXYU008079.t1	GY2|chr03	LXY|LG03	0
block_000122	3762	GY2	LXY	GY2U003367.t1	LXYU008080.t1	GY2|chr03	LXY|LG03	7e-265
block_000122	3763	GY2	LXY	GY2U003368.t1	LXYU008081.t1	GY2|chr03	LXY|LG03	0
block_000122	3764	GY2	LXY	GY2U003369.t1	LXYU008082.t1	GY2|chr03	LXY|LG03	0
block_000122	3765	GY2	LXY	GY2U003370.t1	LXYU008083.t1	GY2|chr03	LXY|LG03	3e-198
block_000122	3766	GY2	LXY	GY2U003372.t1	LXYU008085.t1	GY2|chr03	LXY|LG03	4e-215
block_000122	3767	GY2	LXY	GY2U003373.t1	LXYU008086.t1	GY2|chr03	LXY|LG03	1e-216
block_000122	3768	GY2	LXY	GY2U003374.t1	LXYU008087.t1	GY2|chr03	LXY|LG03	1e-267
block_000122	3769	GY2	LXY	GY2U003375.t1	LXYU008088.t1	GY2|chr03	LXY|LG03	1e-110
block_000122	3770	GY2	LXY	GY2U003376.t1	LXYU008089.t1	GY2|chr03	LXY|LG03	5e-260
block_000122	3771	GY2	LXY	GY2U003377.t1	LXYU008090.t1	GY2|chr03	LXY|LG03	0
block_000122	3772	GY2	LXY	GY2U003378.t1	LXYU008091.t1	GY2|chr03	LXY|LG03	3e-179
block_000122	3773	GY2	LXY	GY2U003379.t1	LXYU008092.t1	GY2|chr03	LXY|LG03	0
block_000122	3774	GY2	LXY	GY2U003380.t1	LXYU008093.t1	GY2|chr03	LXY|LG03	3e-284
block_000122	3775	GY2	LXY	GY2U003381.t1	LXYU008094.t1	GY2|chr03	LXY|LG03	2e-131
block_000122	3776	GY2	LXY	GY2U003382.t1	LXYU008095.t1	GY2|chr03	LXY|LG03	5e-168
block_000122	3777	GY2	LXY	GY2U003383.t1	LXYU008096.t1	GY2|chr03	LXY|LG03	0
block_000122	3778	GY2	LXY	GY2U003385.t1	LXYU008097.t1	GY2|chr03	LXY|LG03	4e-131
block_000122	3779	GY2	LXY	GY2U003386.t1	LXYU008098.t1	GY2|chr03	LXY|LG03	3e-240
block_000122	3780	GY2	LXY	GY2U003387.t1	LXYU008099.t1	GY2|chr03	LXY|LG03	4e-70
block_000122	3781	GY2	LXY	GY2U003388.t1	LXYU008100.t1	GY2|chr03	LXY|LG03	3e-193
block_000122	3782	GY2	LXY	GY2U003389.t1	LXYU008101.t1	GY2|chr03	LXY|LG03	0
block_000122	3783	GY2	LXY	GY2U003390.t1	LXYU008103.t1	GY2|chr03	LXY|LG03	1e-77
block_000122	3784	GY2	LXY	GY2U003391.t1	LXYU008104.t1	GY2|chr03	LXY|LG03	5e-179
block_000122	3785	GY2	LXY	GY2U003392.t1	LXYU008105.t1	GY2|chr03	LXY|LG03	2e-107
block_000122	3786	GY2	LXY	GY2U003393.t1	LXYU008106.t1	GY2|chr03	LXY|LG03	6e-290
block_000122	3787	GY2	LXY	GY2U003394.t1	LXYU008107.t1	GY2|chr03	LXY|LG03	1e-68
block_000122	3788	GY2	LXY	GY2U003395.t1	LXYU008108.t1	GY2|chr03	LXY|LG03	2e-284
block_000122	3789	GY2	LXY	GY2U003396.t1	LXYU008109.t1	GY2|chr03	LXY|LG03	4e-294
block_000122	3790	GY2	LXY	GY2U003397.t1	LXYU008110.t1	GY2|chr03	LXY|LG03	6e-54
block_000122	3791	GY2	LXY	GY2U003398.t1	LXYU008111.t1	GY2|chr03	LXY|LG03	5e-238
block_000122	3792	GY2	LXY	GY2U003399.t1	LXYU008112.t1	GY2|chr03	LXY|LG03	0
block_000122	3793	GY2	LXY	GY2U003400.t1	LXYU008113.t1	GY2|chr03	LXY|LG03	1e-189
block_000122	3794	GY2	LXY	GY2U003401.t1	LXYU008114.t1	GY2|chr03	LXY|LG03	0
block_000122	3795	GY2	LXY	GY2U003402.t1	LXYU008115.t1	GY2|chr03	LXY|LG03	2e-266
block_000122	3796	GY2	LXY	GY2U003403.t1	LXYU008117.t1	GY2|chr03	LXY|LG03	0
block_000122	3797	GY2	LXY	GY2UPG000181.t1	LXYU008119.t1	GY2|chr03	LXY|LG03	2e-162
block_000122	3798	GY2	LXY	GY2U003404.t1	LXYU008120.t1	GY2|chr03	LXY|LG03	2e-289
block_000122	3799	GY2	LXY	GY2U003405.t1	LXYU008121.t1	GY2|chr03	LXY|LG03	0
block_000122	3800	GY2	LXY	GY2U003406.t1	LXYU008123.t1	GY2|chr03	LXY|LG03	8e-226
block_000122	3801	GY2	LXY	GY2U003407.t1	LXYU008125.t1	GY2|chr03	LXY|LG03	1e-299
block_000122	3802	GY2	LXY	GY2U003408.t1	LXYU008126.t1	GY2|chr03	LXY|LG03	7e-254
block_000122	3803	GY2	LXY	GY2U003409.t1	LXYU008127.t1	GY2|chr03	LXY|LG03	1e-293
block_000122	3804	GY2	LXY	GY2U003410.t1	LXYU008128.t1	GY2|chr03	LXY|LG03	0
block_000122	3805	GY2	LXY	GY2U003411.t1	LXYU008130.t1	GY2|chr03	LXY|LG03	1e-75
block_000122	3806	GY2	LXY	GY2U003412.t1	LXYU008131.t1	GY2|chr03	LXY|LG03	0
block_000122	3807	GY2	LXY	GY2U003413.t1	LXYU008132.t1	GY2|chr03	LXY|LG03	1e-66
block_000122	3808	GY2	LXY	GY2U003414.t1	LXYU008133.t1	GY2|chr03	LXY|LG03	2e-212
block_000122	3809	GY2	LXY	GY2U003415.t1	LXYU008134.t1	GY2|chr03	LXY|LG03	0
block_000122	3810	GY2	LXY	GY2U003416.t1	LXYU008135.t1	GY2|chr03	LXY|LG03	2e-195
block_000122	3811	GY2	LXY	GY2U003417.t1	LXYU008136.t1	GY2|chr03	LXY|LG03	1e-191
block_000122	3812	GY2	LXY	GY2U003418.t1	LXYU008137.t1	GY2|chr03	LXY|LG03	0
block_000122	3813	GY2	LXY	GY2U003419.t1	LXYU008138.t1	GY2|chr03	LXY|LG03	0
block_000122	3814	GY2	LXY	GY2U003420.t1	LXYU008140.t1	GY2|chr03	LXY|LG03	5e-82
block_000122	3815	GY2	LXY	GY2U003421.t1	LXYU008141.t1	GY2|chr03	LXY|LG03	9e-237
block_000122	3816	GY2	LXY	GY2U003422.t1	LXYU008142.t1	GY2|chr03	LXY|LG03	0
block_000122	3817	GY2	LXY	GY2U003423.t1	LXYU008143.t1	GY2|chr03	LXY|LG03	0
block_000122	3818	GY2	LXY	GY2U003424.t1	LXYU008144.t1	GY2|chr03	LXY|LG03	0
block_000122	3819	GY2	LXY	GY2U003425.t1	LXYU008145.t1	GY2|chr03	LXY|LG03	2e-267
block_000122	3820	GY2	LXY	GY2U003426.t1	LXYU008146.t1	GY2|chr03	LXY|LG03	3e-198
block_000122	3821	GY2	LXY	GY2U003428.t1	LXYU008148.t1	GY2|chr03	LXY|LG03	9e-64
block_000122	3822	GY2	LXY	GY2U003435.t1	LXYU008157.t1	GY2|chr03	LXY|LG03	5e-123
block_000122	3823	GY2	LXY	GY2U003436.t1	LXYU008158.t1	GY2|chr03	LXY|LG03	2e-90
block_000122	3824	GY2	LXY	GY2U003437.t1	LXYU008160.t1	GY2|chr03	LXY|LG03	3e-111
block_000122	3825	GY2	LXY	GY2U003438.t1	LXYU008161.t1	GY2|chr03	LXY|LG03	2e-11
block_000122	3826	GY2	LXY	GY2U003439.t1	LXYU008165.t1	GY2|chr03	LXY|LG03	0
block_000122	3827	GY2	LXY	GY2U003440.t1	LXYU008166.t1	GY2|chr03	LXY|LG03	0
block_000122	3828	GY2	LXY	GY2U003441.t1	LXYU008168.t1	GY2|chr03	LXY|LG03	2e-302
block_000122	3829	GY2	LXY	GY2U003442.t1	LXYU008170.t1	GY2|chr03	LXY|LG03	2e-187
block_000122	3830	GY2	LXY	GY2U003443.t1	LXYU008172.t1	GY2|chr03	LXY|LG03	0
block_000122	3831	GY2	LXY	GY2U003444.t1	LXYU008173.t1	GY2|chr03	LXY|LG03	2e-191
block_000122	3832	GY2	LXY	GY2U003445.t1	LXYU008174.t1	GY2|chr03	LXY|LG03	0
block_000122	3833	GY2	LXY	GY2U003446.t1	LXYU008175.t1	GY2|chr03	LXY|LG03	9e-244
block_000122	3834	GY2	LXY	GY2U003447.t1	LXYU008177.t1	GY2|chr03	LXY|LG03	0
block_000122	3835	GY2	LXY	GY2U003448.t1	LXYU008178.t1	GY2|chr03	LXY|LG03	0
block_000122	3836	GY2	LXY	GY2U003449.t1	LXYU008179.t1	GY2|chr03	LXY|LG03	0
block_000122	3837	GY2	LXY	GY2U003450.t1	LXYU008180.t1	GY2|chr03	LXY|LG03	2e-308
block_000122	3838	GY2	LXY	GY2U003451.t1	LXYU008181.t1	GY2|chr03	LXY|LG03	0
block_000122	3839	GY2	LXY	GY2U003452.t1	LXYU008182.t1	GY2|chr03	LXY|LG03	3e-224
block_000122	3840	GY2	LXY	GY2U003453.t1	LXYU008183.t1	GY2|chr03	LXY|LG03	0
block_000122	3841	GY2	LXY	GY2U003454.t1	LXYU008184.t1	GY2|chr03	LXY|LG03	0
block_000122	3842	GY2	LXY	GY2U003455.t1	LXYU008185.t1	GY2|chr03	LXY|LG03	0
block_000122	3843	GY2	LXY	GY2U003456.t1	LXYU008186.t1	GY2|chr03	LXY|LG03	0
block_000122	3844	GY2	LXY	GY2U003457.t1	LXYU008187.t1	GY2|chr03	LXY|LG03	0
block_000122	3845	GY2	LXY	GY2U003459.t1	LXYU008190.t1	GY2|chr03	LXY|LG03	3e-296
block_000122	3846	GY2	LXY	GY2U003460.t1	LXYU008191.t1	GY2|chr03	LXY|LG03	9e-244
block_000122	3847	GY2	LXY	GY2U003461.t1	LXYU008192.t1	GY2|chr03	LXY|LG03	3e-59
block_000122	3848	GY2	LXY	GY2U003462.t1	LXYU008193.t1	GY2|chr03	LXY|LG03	0
block_000122	3849	GY2	LXY	GY2U003463.t1	LXYU008195.t1	GY2|chr03	LXY|LG03	5e-227
block_000122	3850	GY2	LXY	GY2U003464.t1	LXYU008196.t1	GY2|chr03	LXY|LG03	0
block_000122	3851	GY2	LXY	GY2UPG000053.t1	LXYU008197.t1	GY2|chr03	LXY|LG03	0
block_000122	3852	GY2	LXY	GY2U003465.t1	LXYU008198.t1	GY2|chr03	LXY|LG03	0
block_000122	3853	GY2	LXY	GY2U003466.t1	LXYU008199.t1	GY2|chr03	LXY|LG03	0
block_000122	3854	GY2	LXY	GY2U003467.t1	LXYU008201.t1	GY2|chr03	LXY|LG03	0
block_000122	3855	GY2	LXY	GY2U003468.t1	LXYU008202.t1	GY2|chr03	LXY|LG03	0
block_000122	3856	GY2	LXY	GY2U003469.t1	LXYU008204.t1	GY2|chr03	LXY|LG03	1e-289
block_000122	3857	GY2	LXY	GY2U003470.t1	LXYU008207.t1	GY2|chr03	LXY|LG03	4e-164
block_000122	3858	GY2	LXY	GY2U003471.t1	LXYU008208.t1	GY2|chr03	LXY|LG03	5e-53
block_000122	3859	GY2	LXY	GY2U003472.t1	LXYU008209.t1	GY2|chr03	LXY|LG03	5e-201
block_000122	3860	GY2	LXY	GY2U003473.t1	LXYU008212.t1	GY2|chr03	LXY|LG03	0
block_000122	3861	GY2	LXY	GY2U003474.t1	LXYU008213.t1	GY2|chr03	LXY|LG03	1e-66
block_000122	3862	GY2	LXY	GY2U003475.t1	LXYU008214.t1	GY2|chr03	LXY|LG03	0
block_000122	3863	GY2	LXY	GY2U003476.t1	LXYU008215.t1	GY2|chr03	LXY|LG03	1e-316
block_000122	3864	GY2	LXY	GY2U003477.t1	LXYU008216.t1	GY2|chr03	LXY|LG03	9e-149
block_000122	3865	GY2	LXY	GY2U003478.t1	LXYU008217.t1	GY2|chr03	LXY|LG03	1e-234
block_000122	3866	GY2	LXY	GY2U003479.t1	LXYU008219.t1	GY2|chr03	LXY|LG03	1e-186
block_000122	3867	GY2	LXY	GY2U003480.t1	LXYU008220.t1	GY2|chr03	LXY|LG03	0
block_000122	3868	GY2	LXY	GY2U003481.t1	LXYU008221.t1	GY2|chr03	LXY|LG03	6e-200
block_000122	3869	GY2	LXY	GY2U003482.t1	LXYU008222.t1	GY2|chr03	LXY|LG03	0
block_000122	3870	GY2	LXY	GY2U003483.t1	LXYU008223.t1	GY2|chr03	LXY|LG03	0
block_000122	3871	GY2	LXY	GY2U003484.t1	LXYU008224.t1	GY2|chr03	LXY|LG03	7e-249
block_000122	3872	GY2	LXY	GY2U003485.t1	LXYU008225.t1	GY2|chr03	LXY|LG03	3e-97
block_000122	3873	GY2	LXY	GY2U003486.t1	LXYU008226.t1	GY2|chr03	LXY|LG03	0
block_000122	3874	GY2	LXY	GY2U003487.t1	LXYU008228.t1	GY2|chr03	LXY|LG03	4e-274
block_000122	3875	GY2	LXY	GY2U003488.t1	LXYU008229.t1	GY2|chr03	LXY|LG03	0
block_000122	3876	GY2	LXY	GY2U003489.t1	LXYU008230.t1	GY2|chr03	LXY|LG03	0
block_000122	3877	GY2	LXY	GY2U003490.t1	LXYU008231.t1	GY2|chr03	LXY|LG03	0
block_000122	3878	GY2	LXY	GY2U003491.t1	LXYU008232.t1	GY2|chr03	LXY|LG03	8e-194
block_000122	3879	GY2	LXY	GY2U003492.t1	LXYU008233.t1	GY2|chr03	LXY|LG03	3e-225
block_000122	3880	GY2	LXY	GY2U003493.t1	LXYU008234.t1	GY2|chr03	LXY|LG03	0
block_000122	3881	GY2	LXY	GY2U003494.t1	LXYU008236.t1	GY2|chr03	LXY|LG03	0
block_000122	3882	GY2	LXY	GY2U003495.t1	LXYU008238.t1	GY2|chr03	LXY|LG03	9e-125
block_000122	3883	GY2	LXY	GY2U003496.t1	LXYU008239.t1	GY2|chr03	LXY|LG03	0
block_000122	3884	GY2	LXY	GY2U003497.t1	LXYU008240.t1	GY2|chr03	LXY|LG03	0
block_000122	3885	GY2	LXY	GY2U003498.t1	LXYU008241.t1	GY2|chr03	LXY|LG03	2e-42
block_000122	3886	GY2	LXY	GY2U003499.t1	LXYU008243.t1	GY2|chr03	LXY|LG03	6e-203
block_000122	3887	GY2	LXY	GY2U003500.t1	LXYU008244.t1	GY2|chr03	LXY|LG03	0
block_000122	3888	GY2	LXY	GY2U003501.t1	LXYU008249.t1	GY2|chr03	LXY|LG03	6e-141
block_000122	3889	GY2	LXY	GY2U003502.t1	LXYU008250.t1	GY2|chr03	LXY|LG03	0
block_000122	3890	GY2	LXY	GY2U003503.t1	LXYU008251.t1	GY2|chr03	LXY|LG03	0
block_000122	3891	GY2	LXY	GY2U003504.t1	LXYU008254.t1	GY2|chr03	LXY|LG03	7e-36
block_000122	3892	GY2	LXY	GY2U003505.t1	LXYU008255.t1	GY2|chr03	LXY|LG03	0
block_000122	3893	GY2	LXY	GY2U003506.t1	LXYU008257.t1	GY2|chr03	LXY|LG03	2e-203
block_000122	3894	GY2	LXY	GY2U003507.t1	LXYU008258.t1	GY2|chr03	LXY|LG03	2e-111
block_000122	3895	GY2	LXY	GY2U003508.t1	LXYU008259.t1	GY2|chr03	LXY|LG03	0
block_000122	3896	GY2	LXY	GY2U003509.t1	LXYU008260.t1	GY2|chr03	LXY|LG03	2e-186
block_000122	3897	GY2	LXY	GY2U003510.t1	LXYU008261.t1	GY2|chr03	LXY|LG03	7e-131
block_000122	3898	GY2	LXY	GY2U003511.t1	LXYU008262.t1	GY2|chr03	LXY|LG03	0
block_000122	3899	GY2	LXY	GY2U003512.t1	LXYU008263.t1	GY2|chr03	LXY|LG03	0
block_000122	3900	GY2	LXY	GY2U003513.t1	LXYU008264.t1	GY2|chr03	LXY|LG03	2e-292
block_000122	3901	GY2	LXY	GY2U003514.t1	LXYU008265.t1	GY2|chr03	LXY|LG03	2e-309
block_000122	3902	GY2	LXY	GY2U003515.t1	LXYU008266.t1	GY2|chr03	LXY|LG03	2e-234
block_000122	3903	GY2	LXY	GY2U003516.t1	LXYU008267.t1	GY2|chr03	LXY|LG03	3e-164
block_000122	3904	GY2	LXY	GY2U003517.t1	LXYU008268.t1	GY2|chr03	LXY|LG03	0
block_000122	3905	GY2	LXY	GY2U003519.t1	LXYU008271.t1	GY2|chr03	LXY|LG03	2e-163
block_000122	3906	GY2	LXY	GY2U003520.t1	LXYU008272.t1	GY2|chr03	LXY|LG03	2e-139
block_000122	3907	GY2	LXY	GY2U003521.t1	LXYU008273.t1	GY2|chr03	LXY|LG03	1e-241
block_000122	3908	GY2	LXY	GY2U003522.t1	LXYU008275.t1	GY2|chr03	LXY|LG03	6e-304
block_000122	3909	GY2	LXY	GY2U003523.t1	LXYU008277.t1	GY2|chr03	LXY|LG03	6e-278
block_000122	3910	GY2	LXY	GY2U003524.t1	LXYU008278.t1	GY2|chr03	LXY|LG03	2e-302
block_000122	3911	GY2	LXY	GY2U003525.t1	LXYU008279.t1	GY2|chr03	LXY|LG03	7e-263
block_000122	3912	GY2	LXY	GY2U003526.t1	LXYU008281.t1	GY2|chr03	LXY|LG03	2e-165
block_000122	3913	GY2	LXY	GY2U003528.t1	LXYU008282.t1	GY2|chr03	LXY|LG03	1e-238
block_000122	3914	GY2	LXY	GY2U003529.t1	LXYU008284.t1	GY2|chr03	LXY|LG03	2e-244
block_000122	3915	GY2	LXY	GY2U003530.t1	LXYU008285.t1	GY2|chr03	LXY|LG03	5e-154
block_000122	3916	GY2	LXY	GY2UPG000139.t1	LXYU008286.t1	GY2|chr03	LXY|LG03	6e-235
block_000122	3917	GY2	LXY	GY2U003531.t1	LXYU008287.t1	GY2|chr03	LXY|LG03	0
block_000122	3918	GY2	LXY	GY2U003532.t1	LXYU008288.t1	GY2|chr03	LXY|LG03	1e-51
block_000122	3919	GY2	LXY	GY2U003533.t1	LXYU008289.t1	GY2|chr03	LXY|LG03	0
block_000122	3920	GY2	LXY	GY2U003534.t1	LXYU008290.t1	GY2|chr03	LXY|LG03	4e-181
block_000122	3921	GY2	LXY	GY2U003536.t1	LXYU008298.t1	GY2|chr03	LXY|LG03	5e-146
block_000122	3922	GY2	LXY	GY2U003537.t1	LXYU008299.t1	GY2|chr03	LXY|LG03	3e-199
block_000122	3923	GY2	LXY	GY2U003538.t1	LXYU008301.t1	GY2|chr03	LXY|LG03	1e-189
block_000122	3924	GY2	LXY	GY2U003539.t1	LXYU008302.t1	GY2|chr03	LXY|LG03	8e-147
block_000122	3925	GY2	LXY	GY2U003540.t1	LXYU008303.t1	GY2|chr03	LXY|LG03	1e-166
block_000122	3926	GY2	LXY	GY2U003542.t1	LXYU008305.t1	GY2|chr03	LXY|LG03	6e-193
block_000122	3927	GY2	LXY	GY2U003543.t1	LXYU008306.t1	GY2|chr03	LXY|LG03	3e-67
block_000122	3928	GY2	LXY	GY2U003544.t1	LXYU008307.t1	GY2|chr03	LXY|LG03	3e-194
block_000122	3929	GY2	LXY	GY2U003545.t1	LXYU008308.t1	GY2|chr03	LXY|LG03	3e-206
block_000122	3930	GY2	LXY	GY2U003546.t1	LXYU008310.t1	GY2|chr03	LXY|LG03	0
block_000122	3931	GY2	LXY	GY2U003547.t1	LXYU008313.t1	GY2|chr03	LXY|LG03	7e-224
block_000122	3932	GY2	LXY	GY2U003548.t1	LXYU008314.t1	GY2|chr03	LXY|LG03	1e-152
block_000122	3933	GY2	LXY	GY2U003549.t1	LXYU008316.t1	GY2|chr03	LXY|LG03	9e-316
block_000122	3934	GY2	LXY	GY2U003550.t1	LXYU008318.t1	GY2|chr03	LXY|LG03	9e-157
block_000122	3935	GY2	LXY	GY2U003551.t1	LXYU008319.t1	GY2|chr03	LXY|LG03	1e-166
block_000122	3936	GY2	LXY	GY2U003552.t1	LXYU008320.t1	GY2|chr03	LXY|LG03	2e-284
block_000122	3937	GY2	LXY	GY2U003553.t1	LXYU008321.t1	GY2|chr03	LXY|LG03	3e-104
block_000122	3938	GY2	LXY	GY2U003554.t1	LXYU008322.t1	GY2|chr03	LXY|LG03	2e-87
block_000122	3939	GY2	LXY	GY2U003555.t1	LXYU008323.t1	GY2|chr03	LXY|LG03	6e-126
block_000122	3940	GY2	LXY	GY2U003556.t1	LXYU008324.t1	GY2|chr03	LXY|LG03	3e-220
block_000122	3941	GY2	LXY	GY2U003557.t1	LXYU008325.t1	GY2|chr03	LXY|LG03	8e-275
block_000122	3942	GY2	LXY	GY2U003559.t1	LXYU008327.t1	GY2|chr03	LXY|LG03	2e-183
block_000122	3943	GY2	LXY	GY2U003560.t1	LXYU008328.t1	GY2|chr03	LXY|LG03	5e-169
block_000122	3944	GY2	LXY	GY2U003561.t1	LXYU008329.t1	GY2|chr03	LXY|LG03	4e-37
block_000122	3945	GY2	LXY	GY2U003563.t1	LXYU008330.t1	GY2|chr03	LXY|LG03	3e-53
block_000122	3946	GY2	LXY	GY2U003564.t1	LXYU008331.t1	GY2|chr03	LXY|LG03	3e-227
block_000122	3947	GY2	LXY	GY2U003565.t1	LXYU008332.t1	GY2|chr03	LXY|LG03	2e-71
block_000122	3948	GY2	LXY	GY2U003566.t1	LXYU008333.t1	GY2|chr03	LXY|LG03	1e-286
block_000122	3949	GY2	LXY	GY2U003567.t1	LXYU008334.t1	GY2|chr03	LXY|LG03	1e-145
block_000122	3950	GY2	LXY	GY2U003568.t1	LXYU008335.t1	GY2|chr03	LXY|LG03	2e-204
block_000122	3951	GY2	LXY	GY2U003570.t1	LXYU008336.t1	GY2|chr03	LXY|LG03	0
block_000122	3952	GY2	LXY	GY2U003571.t1	LXYU008338.t1	GY2|chr03	LXY|LG03	6e-152
block_000122	3953	GY2	LXY	GY2U003572.t1	LXYU008339.t1	GY2|chr03	LXY|LG03	5e-247
block_000122	3954	GY2	LXY	GY2U003573.t1	LXYU008340.t1	GY2|chr03	LXY|LG03	1e-126
block_000122	3955	GY2	LXY	GY2U003574.t1	LXYU008342.t1	GY2|chr03	LXY|LG03	0
block_000122	3956	GY2	LXY	GY2U003575.t1	LXYU008343.t1	GY2|chr03	LXY|LG03	2e-49
block_000122	3957	GY2	LXY	GY2U003576.t1	LXYU008345.t1	GY2|chr03	LXY|LG03	4e-304
block_000122	3958	GY2	LXY	GY2U003577.t1	LXYU008346.t1	GY2|chr03	LXY|LG03	3e-101
block_000122	3959	GY2	LXY	GY2U003578.t1	LXYU008348.t1	GY2|chr03	LXY|LG03	2e-224
block_000122	3960	GY2	LXY	GY2U003579.t1	LXYU008349.t1	GY2|chr03	LXY|LG03	8e-310
block_000122	3961	GY2	LXY	GY2U003581.t1	LXYU008352.t1	GY2|chr03	LXY|LG03	0
block_000122	3962	GY2	LXY	GY2U003582.t1	LXYU008353.t1	GY2|chr03	LXY|LG03	8e-247
block_000122	3963	GY2	LXY	GY2U003583.t1	LXYU008354.t1	GY2|chr03	LXY|LG03	5e-275
block_000122	3964	GY2	LXY	GY2U003584.t1	LXYU008355.t1	GY2|chr03	LXY|LG03	1e-109
block_000122	3965	GY2	LXY	GY2U003585.t1	LXYU008359.t1	GY2|chr03	LXY|LG03	2e-72
block_000122	3966	GY2	LXY	GY2U003586.t1	LXYU008361.t1	GY2|chr03	LXY|LG03	2e-52
block_000122	3967	GY2	LXY	GY2U003587.t1	LXYU008363.t1	GY2|chr03	LXY|LG03	2e-298
block_000122	3968	GY2	LXY	GY2U003588.t1	LXYU008364.t1	GY2|chr03	LXY|LG03	0
block_000122	3969	GY2	LXY	GY2U003589.t1	LXYU008366.t1	GY2|chr03	LXY|LG03	4e-261
block_000122	3970	GY2	LXY	GY2U003590.t1	LXYU008370.t1	GY2|chr03	LXY|LG03	2e-185
block_000122	3971	GY2	LXY	GY2U003591.t1	LXYU008371.t1	GY2|chr03	LXY|LG03	5e-296
block_000122	3972	GY2	LXY	GY2U003592.t1	LXYU008372.t1	GY2|chr03	LXY|LG03	9e-275
block_000122	3973	GY2	LXY	GY2U003593.t1	LXYU008373.t1	GY2|chr03	LXY|LG03	0
block_000122	3974	GY2	LXY	GY2U003594.t1	LXYU008379.t1	GY2|chr03	LXY|LG03	3e-91
block_000122	3975	GY2	LXY	GY2U003595.t1	LXYU008382.t1	GY2|chr03	LXY|LG03	2e-305
block_000122	3976	GY2	LXY	GY2U003596.t1	LXYU008383.t1	GY2|chr03	LXY|LG03	6e-148
block_000122	3977	GY2	LXY	GY2U003597.t1	LXYU008385.t1	GY2|chr03	LXY|LG03	0
block_000122	3978	GY2	LXY	GY2U003598.t1	LXYU008386.t1	GY2|chr03	LXY|LG03	1e-274
block_000122	3979	GY2	LXY	GY2U003600.t1	LXYU008387.t1	GY2|chr03	LXY|LG03	6e-295
block_000122	3980	GY2	LXY	GY2U003601.t1	LXYU008388.t1	GY2|chr03	LXY|LG03	1e-100
block_000122	3981	GY2	LXY	GY2U003603.t1	LXYU008392.t1	GY2|chr03	LXY|LG03	2e-165
block_000122	3982	GY2	LXY	GY2U003604.t1	LXYU008393.t1	GY2|chr03	LXY|LG03	0
block_000122	3983	GY2	LXY	GY2U003605.t1	LXYU008398.t1	GY2|chr03	LXY|LG03	0
block_000122	3984	GY2	LXY	GY2U003606.t1	LXYU008399.t1	GY2|chr03	LXY|LG03	0
block_000122	3985	GY2	LXY	GY2U003607.t1	LXYU008400.t1	GY2|chr03	LXY|LG03	0
block_000122	3986	GY2	LXY	GY2U003608.t1	LXYU008401.t1	GY2|chr03	LXY|LG03	2e-212
block_000122	3987	GY2	LXY	GY2U003609.t1	LXYU008402.t1	GY2|chr03	LXY|LG03	6e-194
block_000122	3988	GY2	LXY	GY2U003610.t1	LXYU008403.t1	GY2|chr03	LXY|LG03	7e-223
block_000122	3989	GY2	LXY	GY2U003611.t1	LXYU008405.t1	GY2|chr03	LXY|LG03	0
block_000122	3990	GY2	LXY	GY2U003612.t1	LXYU008406.t1	GY2|chr03	LXY|LG03	2e-225
block_000122	3991	GY2	LXY	GY2U003613.t1	LXYU008407.t1	GY2|chr03	LXY|LG03	0
block_000122	3992	GY2	LXY	GY2U003614.t1	LXYU008409.t1	GY2|chr03	LXY|LG03	2e-295
block_000122	3993	GY2	LXY	GY2U003615.t1	LXYU008410.t1	GY2|chr03	LXY|LG03	0
block_000122	3994	GY2	LXY	GY2U003616.t1	LXYU008411.t1	GY2|chr03	LXY|LG03	0
block_000122	3995	GY2	LXY	GY2U003617.t1	LXYU008414.t1	GY2|chr03	LXY|LG03	7e-307
block_000122	3996	GY2	LXY	GY2U003618.t1	LXYU008415.t1	GY2|chr03	LXY|LG03	0
block_000122	3997	GY2	LXY	GY2U003619.t1	LXYU008416.t1	GY2|chr03	LXY|LG03	0
block_000122	3998	GY2	LXY	GY2U003620.t1	LXYU008417.t1	GY2|chr03	LXY|LG03	4e-132
block_000122	3999	GY2	LXY	GY2U003621.t1	LXYU008418.t1	GY2|chr03	LXY|LG03	0
block_000122	4000	GY2	LXY	GY2U003622.t1	LXYU008419.t1	GY2|chr03	LXY|LG03	1e-266
block_000122	4001	GY2	LXY	GY2U003623.t1	LXYU008420.t1	GY2|chr03	LXY|LG03	0
block_000122	4002	GY2	LXY	GY2U003633.t1	LXYU008423.t1	GY2|chr03	LXY|LG03	1e-60
block_000122	4003	GY2	LXY	GY2U003637.t1	LXYU008427.t1	GY2|chr03	LXY|LG03	0
block_000122	4004	GY2	LXY	GY2U003638.t1	LXYU008428.t1	GY2|chr03	LXY|LG03	1e-123
block_000122	4005	GY2	LXY	GY2U003639.t1	LXYU008429.t1	GY2|chr03	LXY|LG03	0
block_000122	4006	GY2	LXY	GY2U003641.t1	LXYU008430.t1	GY2|chr03	LXY|LG03	1e-310
block_000122	4007	GY2	LXY	GY2U003642.t1	LXYU008431.t1	GY2|chr03	LXY|LG03	0
block_000122	4008	GY2	LXY	GY2U003643.t1	LXYU008433.t1	GY2|chr03	LXY|LG03	7e-207
block_000122	4009	GY2	LXY	GY2U003644.t1	LXYU008434.t1	GY2|chr03	LXY|LG03	7e-182
block_000122	4010	GY2	LXY	GY2U003645.t1	LXYU008438.t1	GY2|chr03	LXY|LG03	0
block_000122	4011	GY2	LXY	GY2U003646.t1	LXYU008439.t1	GY2|chr03	LXY|LG03	5e-136
block_000122	4012	GY2	LXY	GY2U003647.t1	LXYU008440.t1	GY2|chr03	LXY|LG03	0
block_000122	4013	GY2	LXY	GY2U003648.t1	LXYU008441.t1	GY2|chr03	LXY|LG03	5e-213
block_000122	4014	GY2	LXY	GY2U003649.t1	LXYU008442.t1	GY2|chr03	LXY|LG03	0
block_000122	4015	GY2	LXY	GY2U003650.t1	LXYU008443.t1	GY2|chr03	LXY|LG03	3e-20
block_000122	4016	GY2	LXY	GY2U003651.t1	LXYU008444.t1	GY2|chr03	LXY|LG03	1e-312
block_000122	4017	GY2	LXY	GY2U003652.t1	LXYU008448.t1	GY2|chr03	LXY|LG03	4e-189
block_000122	4018	GY2	LXY	GY2U003653.t1	LXYU008453.t1	GY2|chr03	LXY|LG03	2e-273
block_000122	4019	GY2	LXY	GY2U003654.t1	LXYU008454.t1	GY2|chr03	LXY|LG03	8e-77
block_000122	4020	GY2	LXY	GY2U003655.t1	LXYU008455.t1	GY2|chr03	LXY|LG03	9e-214
block_000122	4021	GY2	LXY	GY2U003656.t1	LXYU008456.t1	GY2|chr03	LXY|LG03	0
block_000122	4022	GY2	LXY	GY2U003657.t1	LXYU008460.t1	GY2|chr03	LXY|LG03	0
block_000122	4023	GY2	LXY	GY2U003658.t1	LXYU008462.t1	GY2|chr03	LXY|LG03	3e-263
block_000122	4024	GY2	LXY	GY2U003661.t1	LXYU008465.t1	GY2|chr03	LXY|LG03	7e-107
block_000122	4025	GY2	LXY	GY2U003662.t1	LXYU008466.t1	GY2|chr03	LXY|LG03	6e-276
block_000122	4026	GY2	LXY	GY2U003663.t1	LXYU008467.t1	GY2|chr03	LXY|LG03	6e-143
block_000122	4027	GY2	LXY	GY2U003664.t1	LXYU008468.t1	GY2|chr03	LXY|LG03	0
block_000122	4028	GY2	LXY	GY2U003665.t1	LXYU008471.t1	GY2|chr03	LXY|LG03	6e-291
block_000122	4029	GY2	LXY	GY2U003666.t1	LXYU008472.t1	GY2|chr03	LXY|LG03	0
block_000122	4030	GY2	LXY	GY2U003667.t1	LXYU008474.t1	GY2|chr03	LXY|LG03	0
block_000122	4031	GY2	LXY	GY2U003668.t1	LXYU008475.t1	GY2|chr03	LXY|LG03	0
block_000122	4032	GY2	LXY	GY2U003669.t1	LXYU008477.t1	GY2|chr03	LXY|LG03	1e-215
block_000122	4033	GY2	LXY	GY2U003670.t1	LXYU008478.t1	GY2|chr03	LXY|LG03	0
block_000122	4034	GY2	LXY	GY2U003671.t1	LXYU008479.t1	GY2|chr03	LXY|LG03	3e-64
block_000122	4035	GY2	LXY	GY2U003672.t1	LXYU008481.t1	GY2|chr03	LXY|LG03	3e-228
block_000122	4036	GY2	LXY	GY2U003673.t1	LXYU008482.t1	GY2|chr03	LXY|LG03	5e-166
block_000122	4037	GY2	LXY	GY2U003674.t1	LXYU008484.t1	GY2|chr03	LXY|LG03	1e-229
block_000122	4038	GY2	LXY	GY2U003675.t1	LXYU008485.t1	GY2|chr03	LXY|LG03	8e-176
block_000122	4039	GY2	LXY	GY2U003676.t1	LXYU008488.t1	GY2|chr03	LXY|LG03	3e-151
block_000122	4040	GY2	LXY	GY2U003677.t1	LXYU008490.t1	GY2|chr03	LXY|LG03	4e-259
block_000122	4041	GY2	LXY	GY2U003678.t1	LXYU008491.t1	GY2|chr03	LXY|LG03	4e-125
block_000122	4042	GY2	LXY	GY2U003679.t1	LXYU008492.t1	GY2|chr03	LXY|LG03	0
block_000122	4043	GY2	LXY	GY2U003680.t1	LXYU008494.t1	GY2|chr03	LXY|LG03	1e-234
block_000122	4044	GY2	LXY	GY2U003681.t1	LXYU008496.t1	GY2|chr03	LXY|LG03	2e-304
block_000122	4045	GY2	LXY	GY2U003682.t1	LXYU008497.t1	GY2|chr03	LXY|LG03	8e-201
block_000122	4046	GY2	LXY	GY2U003683.t1	LXYU008498.t1	GY2|chr03	LXY|LG03	0
block_000122	4047	GY2	LXY	GY2U003684.t1	LXYU008500.t1	GY2|chr03	LXY|LG03	0
block_000122	4048	GY2	LXY	GY2U003685.t1	LXYU008502.t1	GY2|chr03	LXY|LG03	2e-156
block_000122	4049	GY2	LXY	GY2U003686.t1	LXYU008503.t1	GY2|chr03	LXY|LG03	0
block_000122	4050	GY2	LXY	GY2U003687.t1	LXYU008504.t1	GY2|chr03	LXY|LG03	7e-154
block_000122	4051	GY2	LXY	GY2U003688.t1	LXYU008505.t1	GY2|chr03	LXY|LG03	0
block_000122	4052	GY2	LXY	GY2U003689.t1	LXYU008506.t1	GY2|chr03	LXY|LG03	8e-212
block_000122	4053	GY2	LXY	GY2U003703.t1	LXYU008507.t1	GY2|chr03	LXY|LG03	6e-34
block_000122	4054	GY2	LXY	GY2U003707.t1	LXYU008511.t1	GY2|chr03	LXY|LG03	0
block_000122	4055	GY2	LXY	GY2U003708.t1	LXYU008513.t1	GY2|chr03	LXY|LG03	0
block_000122	4056	GY2	LXY	GY2U003710.t1	LXYU008515.t1	GY2|chr03	LXY|LG03	7e-72
block_000122	4057	GY2	LXY	GY2U003711.t1	LXYU008517.t1	GY2|chr03	LXY|LG03	2e-134
block_000122	4058	GY2	LXY	GY2U003712.t1	LXYU008518.t1	GY2|chr03	LXY|LG03	2e-66
block_000122	4059	GY2	LXY	GY2U003713.t1	LXYU008519.t1	GY2|chr03	LXY|LG03	6e-289
block_000122	4060	GY2	LXY	GY2U003715.t1	LXYU008522.t1	GY2|chr03	LXY|LG03	2e-188
block_000122	4061	GY2	LXY	GY2U003717.t1	LXYU008523.t1	GY2|chr03	LXY|LG03	9e-252
block_000122	4062	GY2	LXY	GY2UPG000038.t1	LXYU008525.t1	GY2|chr03	LXY|LG03	0
block_000122	4063	GY2	LXY	GY2U003719.t1	LXYU008526.t1	GY2|chr03	LXY|LG03	0
block_000122	4064	GY2	LXY	GY2U003720.t1	LXYU008527.t1	GY2|chr03	LXY|LG03	0
block_000122	4065	GY2	LXY	GY2U003721.t1	LXYU008528.t1	GY2|chr03	LXY|LG03	4e-249
block_000122	4066	GY2	LXY	GY2U003722.t1	LXYU008532.t1	GY2|chr03	LXY|LG03	4e-231
block_000122	4067	GY2	LXY	GY2U003723.t1	LXYU008534.t1	GY2|chr03	LXY|LG03	0
block_000122	4068	GY2	LXY	GY2U003725.t1	LXYU008536.t1	GY2|chr03	LXY|LG03	0
block_000122	4069	GY2	LXY	GY2U003726.t1	LXYU008537.t1	GY2|chr03	LXY|LG03	2e-42
block_000122	4070	GY2	LXY	GY2U003727.t1	LXYU008538.t1	GY2|chr03	LXY|LG03	2e-130
block_000122	4071	GY2	LXY	GY2U003728.t1	LXYU008540.t1	GY2|chr03	LXY|LG03	7e-207
block_000122	4072	GY2	LXY	GY2U003729.t1	LXYU008541.t1	GY2|chr03	LXY|LG03	3e-299
block_000122	4073	GY2	LXY	GY2U003730.t1	LXYU008542.t1	GY2|chr03	LXY|LG03	5e-210
block_000122	4074	GY2	LXY	GY2U003733.t1	LXYU008545.t1	GY2|chr03	LXY|LG03	1e-147
block_000122	4075	GY2	LXY	GY2U003736.t1	LXYU008552.t1	GY2|chr03	LXY|LG03	3e-43
block_000122	4076	GY2	LXY	GY2U003742.t1	LXYU008560.t1	GY2|chr03	LXY|LG03	0
block_000122	4077	GY2	LXY	GY2UPG000136.t1	LXYU008564.t1	GY2|chr03	LXY|LG03	6e-225
block_000122	4078	GY2	LXY	GY2U003743.t1	LXYU008568.t1	GY2|chr03	LXY|LG03	1e-227
block_000122	4079	GY2	LXY	GY2U003744.t1	LXYU008570.t1	GY2|chr03	LXY|LG03	2e-212
block_000122	4080	GY2	LXY	GY2U003747.t1	LXYU008577.t1	GY2|chr03	LXY|LG03	2e-38
block_000122	4081	GY2	LXY	GY2U003748.t1	LXYU008578.t1	GY2|chr03	LXY|LG03	8e-184
block_000122	4082	GY2	LXY	GY2U003749.t1	LXYU008579.t1	GY2|chr03	LXY|LG03	8e-283
block_000122	4083	GY2	LXY	GY2U003750.t1	LXYU008580.t1	GY2|chr03	LXY|LG03	8e-278
block_000122	4084	GY2	LXY	GY2U003751.t1	LXYU008582.t1	GY2|chr03	LXY|LG03	5e-203
block_000122	4085	GY2	LXY	GY2U003752.t1	LXYU008587.t1	GY2|chr03	LXY|LG03	2e-163
block_000122	4086	GY2	LXY	GY2U003754.t1	LXYU008590.t1	GY2|chr03	LXY|LG03	1e-265
block_000122	4087	GY2	LXY	GY2U003757.t1	LXYU008599.t1	GY2|chr03	LXY|LG03	0
block_000122	4088	GY2	LXY	GY2U003758.t1	LXYU008600.t1	GY2|chr03	LXY|LG03	5e-215
block_000122	4089	GY2	LXY	GY2U003759.t1	LXYU008601.t1	GY2|chr03	LXY|LG03	0
block_000122	4090	GY2	LXY	GY2U003760.t1	LXYU008602.t1	GY2|chr03	LXY|LG03	3e-115
block_000122	4091	GY2	LXY	GY2U003761.t1	LXYU008605.t1	GY2|chr03	LXY|LG03	0
block_000122	4092	GY2	LXY	GY2U003762.t1	LXYU008606.t1	GY2|chr03	LXY|LG03	4e-160
block_000122	4093	GY2	LXY	GY2U003764.t1	LXYU008610.t1	GY2|chr03	LXY|LG03	8e-205
block_000122	4094	GY2	LXY	GY2U003765.t1	LXYU008611.t1	GY2|chr03	LXY|LG03	3e-268
block_000122	4095	GY2	LXY	GY2U003766.t1	LXYU008612.t1	GY2|chr03	LXY|LG03	6e-129
block_000122	4096	GY2	LXY	GY2U003767.t1	LXYU008614.t1	GY2|chr03	LXY|LG03	0
block_000122	4097	GY2	LXY	GY2U003768.t1	LXYU008615.t1	GY2|chr03	LXY|LG03	6e-151
block_000122	4098	GY2	LXY	GY2U003769.t1	LXYU008616.t1	GY2|chr03	LXY|LG03	0
block_000122	4099	GY2	LXY	GY2U003770.t1	LXYU008617.t1	GY2|chr03	LXY|LG03	0
block_000122	4100	GY2	LXY	GY2U003771.t1	LXYU008620.t1	GY2|chr03	LXY|LG03	8e-124
block_000122	4101	GY2	LXY	GY2U003772.t1	LXYU008622.t1	GY2|chr03	LXY|LG03	0
block_000122	4102	GY2	LXY	GY2U003773.t1	LXYU008624.t1	GY2|chr03	LXY|LG03	0
block_000122	4103	GY2	LXY	GY2U003774.t1	LXYU008626.t1	GY2|chr03	LXY|LG03	0
block_000122	4104	GY2	LXY	GY2U003775.t1	LXYU008628.t1	GY2|chr03	LXY|LG03	3e-121
block_000122	4105	GY2	LXY	GY2U003778.t1	LXYU008629.t1	GY2|chr03	LXY|LG03	4e-150
block_000122	4106	GY2	LXY	GY2U003779.t1	LXYU008631.t1	GY2|chr03	LXY|LG03	4e-71
block_000122	4107	GY2	LXY	GY2U003780.t1	LXYU008633.t1	GY2|chr03	LXY|LG03	3e-180
block_000122	4108	GY2	LXY	GY2U003781.t1	LXYU008634.t1	GY2|chr03	LXY|LG03	2e-210
block_000122	4109	GY2	LXY	GY2U003782.t1	LXYU008635.t1	GY2|chr03	LXY|LG03	1e-113
block_000122	4110	GY2	LXY	GY2U003783.t1	LXYU008636.t1	GY2|chr03	LXY|LG03	1e-147
block_000122	4111	GY2	LXY	GY2U003784.t1	LXYU008637.t1	GY2|chr03	LXY|LG03	1e-123
block_000122	4112	GY2	LXY	GY2U003785.t1	LXYU008638.t1	GY2|chr03	LXY|LG03	0
block_000122	4113	GY2	LXY	GY2U003786.t1	LXYU008639.t1	GY2|chr03	LXY|LG03	0
block_000122	4114	GY2	LXY	GY2U003787.t1	LXYU008640.t1	GY2|chr03	LXY|LG03	0
block_000122	4115	GY2	LXY	GY2U003788.t1	LXYU008641.t1	GY2|chr03	LXY|LG03	0
block_000122	4116	GY2	LXY	GY2U003789.t1	LXYU008642.t1	GY2|chr03	LXY|LG03	4e-57
block_000122	4117	GY2	LXY	GY2U003790.t1	LXYU008647.t1	GY2|chr03	LXY|LG03	3e-280
block_000122	4118	GY2	LXY	GY2U003791.t1	LXYU008648.t1	GY2|chr03	LXY|LG03	2e-253
block_000122	4119	GY2	LXY	GY2U003793.t1	LXYU008653.t1	GY2|chr03	LXY|LG03	0
block_000122	4120	GY2	LXY	GY2U003794.t1	LXYU008654.t1	GY2|chr03	LXY|LG03	0
block_000122	4121	GY2	LXY	GY2U003795.t1	LXYU008656.t1	GY2|chr03	LXY|LG03	0
block_000122	4122	GY2	LXY	GY2U003796.t1	LXYU008657.t1	GY2|chr03	LXY|LG03	3e-202
block_000122	4123	GY2	LXY	GY2U003797.t1	LXYU008658.t1	GY2|chr03	LXY|LG03	0
block_000122	4124	GY2	LXY	GY2U003798.t1	LXYU008659.t1	GY2|chr03	LXY|LG03	2e-137
block_000122	4125	GY2	LXY	GY2U003799.t1	LXYU008660.t1	GY2|chr03	LXY|LG03	0
block_000122	4126	GY2	LXY	GY2U003800.t1	LXYU008661.t1	GY2|chr03	LXY|LG03	1e-124
block_000122	4127	GY2	LXY	GY2U003801.t1	LXYU008662.t1	GY2|chr03	LXY|LG03	0
block_000122	4128	GY2	LXY	GY2U003802.t1	LXYU008664.t1	GY2|chr03	LXY|LG03	0
block_000122	4129	GY2	LXY	GY2U003803.t1	LXYU008665.t1	GY2|chr03	LXY|LG03	3e-226
block_000122	4130	GY2	LXY	GY2U003804.t1	LXYU008666.t1	GY2|chr03	LXY|LG03	3e-164
block_000122	4131	GY2	LXY	GY2U003805.t1	LXYU008667.t1	GY2|chr03	LXY|LG03	0
block_000122	4132	GY2	LXY	GY2U003806.t1	LXYU008670.t1	GY2|chr03	LXY|LG03	8e-133
block_000122	4133	GY2	LXY	GY2U003808.t1	LXYU008671.t1	GY2|chr03	LXY|LG03	0
block_000122	4134	GY2	LXY	GY2U003809.t1	LXYU008672.t1	GY2|chr03	LXY|LG03	0
block_000122	4135	GY2	LXY	GY2U003810.t1	LXYU008674.t1	GY2|chr03	LXY|LG03	7e-148
block_000122	4136	GY2	LXY	GY2UPG000579.t1	LXYU008679.t1	GY2|chr03	LXY|LG03	1e-119
block_000122	4137	GY2	LXY	GY2U003811.t1	LXYU008680.t1	GY2|chr03	LXY|LG03	0
block_000122	4138	GY2	LXY	GY2U003812.t1	LXYU008683.t1	GY2|chr03	LXY|LG03	6e-148
block_000122	4139	GY2	LXY	GY2U003813.t1	LXYU008685.t1	GY2|chr03	LXY|LG03	0
block_000122	4140	GY2	LXY	GY2U003815.t1	LXYU008687.t1	GY2|chr03	LXY|LG03	2e-152
block_000122	4141	GY2	LXY	GY2U003816.t1	LXYU008688.t1	GY2|chr03	LXY|LG03	0
block_000122	4142	GY2	LXY	GY2U003817.t1	LXYU008690.t1	GY2|chr03	LXY|LG03	1e-299
block_000122	4143	GY2	LXY	GY2U003818.t1	LXYU008692.t1	GY2|chr03	LXY|LG03	0
block_000122	4144	GY2	LXY	GY2U003819.t1	LXYU008693.t1	GY2|chr03	LXY|LG03	9e-237
block_000122	4145	GY2	LXY	GY2U003820.t1	LXYU008694.t1	GY2|chr03	LXY|LG03	0
block_000122	4146	GY2	LXY	GY2U003821.t1	LXYU008696.t1	GY2|chr03	LXY|LG03	2e-107
block_000122	4147	GY2	LXY	GY2U003822.t1	LXYU008697.t1	GY2|chr03	LXY|LG03	4e-114
block_000122	4148	GY2	LXY	GY2U003823.t1	LXYU008698.t1	GY2|chr03	LXY|LG03	2e-263
block_000122	4149	GY2	LXY	GY2U003824.t1	LXYU008699.t1	GY2|chr03	LXY|LG03	0
block_000122	4150	GY2	LXY	GY2U003825.t1	LXYU008700.t1	GY2|chr03	LXY|LG03	0
block_000122	4151	GY2	LXY	GY2U003826.t1	LXYU008707.t1	GY2|chr03	LXY|LG03	1e-229
block_000122	4152	GY2	LXY	GY2U003827.t1	LXYU008709.t1	GY2|chr03	LXY|LG03	0
block_000122	4153	GY2	LXY	GY2U003829.t1	LXYU008711.t1	GY2|chr03	LXY|LG03	0
block_000122	4154	GY2	LXY	GY2U003830.t1	LXYU008725.t1	GY2|chr03	LXY|LG03	2e-62
block_000122	4155	GY2	LXY	GY2U003832.t1	LXYU008726.t1	GY2|chr03	LXY|LG03	1e-210
block_000122	4156	GY2	LXY	GY2U003834.t1	LXYU008727.t1	GY2|chr03	LXY|LG03	2e-260
block_000122	4157	GY2	LXY	GY2U003835.t1	LXYU008729.t1	GY2|chr03	LXY|LG03	5e-57
block_000122	4158	GY2	LXY	GY2U003836.t1	LXYU008730.t1	GY2|chr03	LXY|LG03	1e-285
block_000122	4159	GY2	LXY	GY2U003838.t1	LXYU008737.t1	GY2|chr03	LXY|LG03	0
block_000122	4160	GY2	LXY	GY2U003839.t1	LXYU008738.t1	GY2|chr03	LXY|LG03	0
block_000122	4161	GY2	LXY	GY2U003840.t1	LXYU008739.t1	GY2|chr03	LXY|LG03	2e-143
block_000122	4162	GY2	LXY	GY2U003841.t1	LXYU008742.t1	GY2|chr03	LXY|LG03	0
block_000122	4163	GY2	LXY	GY2U003842.t1	LXYU008743.t1	GY2|chr03	LXY|LG03	0
block_000122	4164	GY2	LXY	GY2U003843.t1	LXYU008746.t1	GY2|chr03	LXY|LG03	2e-290
block_000122	4165	GY2	LXY	GY2U003844.t1	LXYU008748.t1	GY2|chr03	LXY|LG03	0
block_000122	4166	GY2	LXY	GY2U003845.t1	LXYU008751.t1	GY2|chr03	LXY|LG03	3e-119
block_000122	4167	GY2	LXY	GY2U003846.t1	LXYU008752.t1	GY2|chr03	LXY|LG03	2e-178
block_000122	4168	GY2	LXY	GY2U003848.t1	LXYU008754.t1	GY2|chr03	LXY|LG03	2e-94
block_000122	4169	GY2	LXY	GY2U003851.t1	LXYU008762.t1	GY2|chr03	LXY|LG03	9e-179
block_000122	4170	GY2	LXY	GY2U003852.t1	LXYU008763.t1	GY2|chr03	LXY|LG03	0
block_000122	4171	GY2	LXY	GY2U003853.t1	LXYU008764.t1	GY2|chr03	LXY|LG03	3e-86
block_000122	4172	GY2	LXY	GY2U003855.t1	LXYU008768.t1	GY2|chr03	LXY|LG03	1e-243
block_000122	4173	GY2	LXY	GY2U003856.t1	LXYU008769.t1	GY2|chr03	LXY|LG03	8e-144
block_000122	4174	GY2	LXY	GY2U003857.t1	LXYU008770.t1	GY2|chr03	LXY|LG03	3e-264
block_000122	4175	GY2	LXY	GY2U003858.t1	LXYU008772.t1	GY2|chr03	LXY|LG03	6e-291
block_000122	4176	GY2	LXY	GY2U003859.t1	LXYU008773.t1	GY2|chr03	LXY|LG03	2e-265
block_000122	4177	GY2	LXY	GY2U003860.t1	LXYU008774.t1	GY2|chr03	LXY|LG03	1e-267
block_000122	4178	GY2	LXY	GY2U003861.t1	LXYU008775.t1	GY2|chr03	LXY|LG03	2e-267
block_000122	4179	GY2	LXY	GY2U003862.t1	LXYU008776.t1	GY2|chr03	LXY|LG03	1e-259
block_000122	4180	GY2	LXY	GY2U003863.t1	LXYU008777.t1	GY2|chr03	LXY|LG03	7e-298
block_000122	4181	GY2	LXY	GY2U003864.t1	LXYU008779.t1	GY2|chr03	LXY|LG03	1e-175
block_000122	4182	GY2	LXY	GY2U003865.t1	LXYU008780.t1	GY2|chr03	LXY|LG03	6e-267
block_000122	4183	GY2	LXY	GY2U003866.t1	LXYU008781.t1	GY2|chr03	LXY|LG03	2e-304
block_000122	4184	GY2	LXY	GY2U003867.t1	LXYU008782.t1	GY2|chr03	LXY|LG03	1e-187
block_000122	4185	GY2	LXY	GY2U003868.t1	LXYU008783.t1	GY2|chr03	LXY|LG03	2e-89
block_000122	4186	GY2	LXY	GY2U003871.t1	LXYU008786.t1	GY2|chr03	LXY|LG03	9e-31
block_000122	4187	GY2	LXY	GY2U003872.t1	LXYU008789.t1	GY2|chr03	LXY|LG03	2e-71
block_000122	4188	GY2	LXY	GY2U003876.t1	LXYU008794.t1	GY2|chr03	LXY|LG03	0
block_000122	4189	GY2	LXY	GY2U003878.t1	LXYU008796.t1	GY2|chr03	LXY|LG03	4e-267
block_000122	4190	GY2	LXY	GY2U003880.t1	LXYU008798.t1	GY2|chr03	LXY|LG03	1e-97
block_000122	4191	GY2	LXY	GY2U003881.t1	LXYU008800.t1	GY2|chr03	LXY|LG03	4e-45
block_000122	4192	GY2	LXY	GY2U003882.t1	LXYU008801.t1	GY2|chr03	LXY|LG03	4e-77
block_000122	4193	GY2	LXY	GY2U003883.t1	LXYU008802.t1	GY2|chr03	LXY|LG03	6e-124
block_000122	4194	GY2	LXY	GY2U003884.t1	LXYU008804.t1	GY2|chr03	LXY|LG03	1e-300
block_000122	4195	GY2	LXY	GY2U003885.t1	LXYU008806.t1	GY2|chr03	LXY|LG03	0
block_000122	4196	GY2	LXY	GY2U003886.t1	LXYU008807.t1	GY2|chr03	LXY|LG03	7e-277
block_000122	4197	GY2	LXY	GY2U003887.t1	LXYU008809.t1	GY2|chr03	LXY|LG03	2e-127
block_000122	4198	GY2	LXY	GY2U003891.t1	LXYU008811.t1	GY2|chr03	LXY|LG03	0
block_000122	4199	GY2	LXY	GY2U003893.t1	LXYU008814.t1	GY2|chr03	LXY|LG03	7e-74
block_000122	4200	GY2	LXY	GY2U003895.t1	LXYU008820.t1	GY2|chr03	LXY|LG03	4e-160
block_000122	4201	GY2	LXY	GY2U003896.t1	LXYU008821.t1	GY2|chr03	LXY|LG03	1e-84
block_000122	4202	GY2	LXY	GY2U003897.t1	LXYU008824.t1	GY2|chr03	LXY|LG03	6e-305
block_000122	4203	GY2	LXY	GY2U003898.t1	LXYU008826.t1	GY2|chr03	LXY|LG03	9e-265
block_000122	4204	GY2	LXY	GY2U003899.t1	LXYU008828.t1	GY2|chr03	LXY|LG03	0
block_000122	4205	GY2	LXY	GY2U003900.t1	LXYU008830.t1	GY2|chr03	LXY|LG03	0
block_000122	4206	GY2	LXY	GY2U003901.t1	LXYU008831.t1	GY2|chr03	LXY|LG03	1e-163
block_000122	4207	GY2	LXY	GY2U003902.t1	LXYU008832.t1	GY2|chr03	LXY|LG03	0
block_000122	4208	GY2	LXY	GY2U003903.t1	LXYU008833.t1	GY2|chr03	LXY|LG03	4e-178
block_000122	4209	GY2	LXY	GY2U003904.t1	LXYU008834.t1	GY2|chr03	LXY|LG03	0
block_000122	4210	GY2	LXY	GY2U003905.t1	LXYU008838.t1	GY2|chr03	LXY|LG03	0
block_000122	4211	GY2	LXY	GY2U003906.t1	LXYU008840.t1	GY2|chr03	LXY|LG03	1e-316
block_000122	4212	GY2	LXY	GY2U003907.t1	LXYU008842.t1	GY2|chr03	LXY|LG03	0
block_000122	4213	GY2	LXY	GY2U003908.t1	LXYU008843.t1	GY2|chr03	LXY|LG03	2e-217
block_000122	4214	GY2	LXY	GY2UPG000023.t1	LXYU008846.t1	GY2|chr03	LXY|LG03	1e-126
block_000122	4215	GY2	LXY	GY2U003909.t1	LXYU008847.t1	GY2|chr03	LXY|LG03	0
block_000122	4216	GY2	LXY	GY2U003910.t1	LXYU008851.t1	GY2|chr03	LXY|LG03	0
block_000122	4217	GY2	LXY	GY2U003911.t1	LXYU008852.t1	GY2|chr03	LXY|LG03	5e-90
block_000122	4218	GY2	LXY	GY2U003916.t1	LXYU008859.t1	GY2|chr03	LXY|LG03	9e-62
block_000122	4219	GY2	LXY	GY2U003917.t1	LXYU008865.t1	GY2|chr03	LXY|LG03	6e-218
block_000122	4220	GY2	LXY	GY2U003918.t1	LXYU008866.t1	GY2|chr03	LXY|LG03	5e-141
block_000122	4221	GY2	LXY	GY2U003919.t1	LXYU008867.t1	GY2|chr03	LXY|LG03	6e-198
block_000122	4222	GY2	LXY	GY2U003920.t1	LXYU008870.t1	GY2|chr03	LXY|LG03	9e-81
block_000122	4223	GY2	LXY	GY2U003921.t1	LXYU008871.t1	GY2|chr03	LXY|LG03	0
block_000122	4224	GY2	LXY	GY2U003923.t1	LXYU008874.t1	GY2|chr03	LXY|LG03	3e-70
block_000122	4225	GY2	LXY	GY2U003927.t1	LXYU008877.t1	GY2|chr03	LXY|LG03	3e-35
block_000122	4226	GY2	LXY	GY2U003928.t1	LXYU008880.t1	GY2|chr03	LXY|LG03	0
block_000122	4227	GY2	LXY	GY2U003929.t1	LXYU008881.t1	GY2|chr03	LXY|LG03	2e-90
block_000122	4228	GY2	LXY	GY2U003930.t1	LXYU008882.t1	GY2|chr03	LXY|LG03	4e-301
block_000122	4229	GY2	LXY	GY2U003932.t1	LXYU008883.t1	GY2|chr03	LXY|LG03	0
block_000122	4230	GY2	LXY	GY2U003933.t1	LXYU008886.t1	GY2|chr03	LXY|LG03	7e-169
block_000122	4231	GY2	LXY	GY2U003934.t1	LXYU008887.t1	GY2|chr03	LXY|LG03	5e-309
block_000122	4232	GY2	LXY	GY2U003935.t1	LXYU008888.t1	GY2|chr03	LXY|LG03	1e-66
block_000122	4233	GY2	LXY	GY2U003936.t1	LXYU008889.t1	GY2|chr03	LXY|LG03	6e-133
block_000122	4234	GY2	LXY	GY2U003937.t1	LXYU008892.t1	GY2|chr03	LXY|LG03	0
block_000122	4235	GY2	LXY	GY2U003938.t1	LXYU008893.t1	GY2|chr03	LXY|LG03	0
block_000122	4236	GY2	LXY	GY2U003939.t1	LXYU008894.t1	GY2|chr03	LXY|LG03	0
block_000122	4237	GY2	LXY	GY2U003941.t1	LXYU008895.t1	GY2|chr03	LXY|LG03	2e-242
block_000122	4238	GY2	LXY	GY2U003942.t1	LXYU008896.t1	GY2|chr03	LXY|LG03	1e-234
block_000122	4239	GY2	LXY	GY2U003943.t1	LXYU008898.t1	GY2|chr03	LXY|LG03	0
block_000122	4240	GY2	LXY	GY2U003944.t1	LXYU008899.t1	GY2|chr03	LXY|LG03	1e-75
block_000122	4241	GY2	LXY	GY2U003945.t1	LXYU008903.t1	GY2|chr03	LXY|LG03	1e-278
block_000122	4242	GY2	LXY	GY2U003946.t1	LXYU008904.t1	GY2|chr03	LXY|LG03	0
block_000122	4243	GY2	LXY	GY2U003947.t1	LXYU008905.t1	GY2|chr03	LXY|LG03	1e-243
block_000122	4244	GY2	LXY	GY2U003951.t1	LXYU008907.t1	GY2|chr03	LXY|LG03	3e-109
block_000122	4245	GY2	LXY	GY2U003952.t1	LXYU008908.t1	GY2|chr03	LXY|LG03	3e-153
block_000122	4246	GY2	LXY	GY2U003953.t1	LXYU008909.t1	GY2|chr03	LXY|LG03	2e-239
block_000122	4247	GY2	LXY	GY2U003955.t1	LXYU008910.t1	GY2|chr03	LXY|LG03	1e-287
block_000122	4248	GY2	LXY	GY2U003957.t1	LXYU008911.t1	GY2|chr03	LXY|LG03	8e-236
block_000122	4249	GY2	LXY	GY2U003959.t1	LXYU008913.t1	GY2|chr03	LXY|LG03	4e-201
block_000122	4250	GY2	LXY	GY2U003962.t1	LXYU008915.t1	GY2|chr03	LXY|LG03	1e-59
block_000122	4251	GY2	LXY	GY2U003963.t1	LXYU008916.t1	GY2|chr03	LXY|LG03	7e-177
block_000122	4252	GY2	LXY	GY2U003964.t1	LXYU008917.t1	GY2|chr03	LXY|LG03	8e-71
block_000122	4253	GY2	LXY	GY2U003967.t1	LXYU008921.t1	GY2|chr03	LXY|LG03	5e-319
block_000122	4254	GY2	LXY	GY2U003968.t1	LXYU008924.t1	GY2|chr03	LXY|LG03	4e-90
block_000122	4255	GY2	LXY	GY2U003969.t1	LXYU008927.t1	GY2|chr03	LXY|LG03	3e-251
block_000122	4256	GY2	LXY	GY2U003970.t1	LXYU008929.t1	GY2|chr03	LXY|LG03	5e-222
block_000122	4257	GY2	LXY	GY2U003971.t1	LXYU008930.t1	GY2|chr03	LXY|LG03	5e-285
block_000122	4258	GY2	LXY	GY2U003972.t1	LXYU008931.t1	GY2|chr03	LXY|LG03	8e-79
block_000122	4259	GY2	LXY	GY2U003973.t1	LXYU008932.t1	GY2|chr03	LXY|LG03	7e-178
block_000122	4260	GY2	LXY	GY2U003975.t1	LXYU008933.t1	GY2|chr03	LXY|LG03	4e-173
block_000122	4261	GY2	LXY	GY2U003978.t1	LXYU008934.t1	GY2|chr03	LXY|LG03	3e-246
block_000122	4262	GY2	LXY	GY2U003979.t1	LXYU008935.t1	GY2|chr03	LXY|LG03	4e-101
block_000122	4263	GY2	LXY	GY2U003981.t1	LXYU008936.t1	GY2|chr03	LXY|LG03	1e-142
block_000122	4264	GY2	LXY	GY2U003982.t1	LXYU008937.t1	GY2|chr03	LXY|LG03	0
block_000122	4265	GY2	LXY	GY2U003983.t1	LXYU008938.t1	GY2|chr03	LXY|LG03	0
block_000122	4266	GY2	LXY	GY2U003984.t1	LXYU008939.t1	GY2|chr03	LXY|LG03	3e-209
block_000122	4267	GY2	LXY	GY2U003985.t1	LXYU008940.t1	GY2|chr03	LXY|LG03	3e-37
block_000122	4268	GY2	LXY	GY2U003986.t1	LXYU008943.t1	GY2|chr03	LXY|LG03	3e-244
block_000122	4269	GY2	LXY	GY2U003987.t1	LXYU008944.t1	GY2|chr03	LXY|LG03	4e-111
block_000122	4270	GY2	LXY	GY2U003988.t1	LXYU008945.t1	GY2|chr03	LXY|LG03	5e-128
block_000122	4271	GY2	LXY	GY2U003989.t1	LXYU008947.t1	GY2|chr03	LXY|LG03	2e-209
block_000122	4272	GY2	LXY	GY2U003991.t1	LXYU008949.t1	GY2|chr03	LXY|LG03	0
block_000122	4273	GY2	LXY	GY2U003992.t1	LXYU008950.t1	GY2|chr03	LXY|LG03	1e-69
block_000122	4274	GY2	LXY	GY2U003993.t1	LXYU008952.t1	GY2|chr03	LXY|LG03	5e-110
block_000122	4275	GY2	LXY	GY2U003994.t1	LXYU008953.t1	GY2|chr03	LXY|LG03	0
block_000122	4276	GY2	LXY	GY2U003995.t1	LXYU008954.t1	GY2|chr03	LXY|LG03	5e-79
block_000122	4277	GY2	LXY	GY2U003996.t1	LXYU008955.t1	GY2|chr03	LXY|LG03	3e-155
block_000122	4278	GY2	LXY	GY2U003997.t1	LXYU008956.t1	GY2|chr03	LXY|LG03	2e-33
block_000122	4279	GY2	LXY	GY2U003998.t1	LXYU008957.t1	GY2|chr03	LXY|LG03	5e-30
block_000122	4280	GY2	LXY	GY2U004000.t1	LXYU008960.t1	GY2|chr03	LXY|LG03	8e-56
block_000122	4281	GY2	LXY	GY2U004001.t1	LXYU008963.t1	GY2|chr03	LXY|LG03	1e-96
block_000122	4282	GY2	LXY	GY2U004004.t1	LXYU008968.t1	GY2|chr03	LXY|LG03	0
block_000122	4283	GY2	LXY	GY2U004005.t1	LXYU008973.t1	GY2|chr03	LXY|LG03	2e-184
block_000122	4284	GY2	LXY	GY2U004008.t1	LXYU008975.t1	GY2|chr03	LXY|LG03	4e-201
block_000122	4285	GY2	LXY	GY2U004009.t1	LXYU008976.t1	GY2|chr03	LXY|LG03	0
block_000122	4286	GY2	LXY	GY2U004010.t1	LXYU008977.t1	GY2|chr03	LXY|LG03	0
block_000122	4287	GY2	LXY	GY2U004011.t1	LXYU008980.t1	GY2|chr03	LXY|LG03	0
block_000122	4288	GY2	LXY	GY2U004013.t1	LXYU008983.t1	GY2|chr03	LXY|LG03	0
block_000122	4289	GY2	LXY	GY2U004014.t1	LXYU008984.t1	GY2|chr03	LXY|LG03	6e-134
block_000122	4290	GY2	LXY	GY2U004016.t1	LXYU008989.t1	GY2|chr03	LXY|LG03	2e-160
block_000122	4291	GY2	LXY	GY2U004017.t1	LXYU008991.t1	GY2|chr03	LXY|LG03	2e-254
block_000122	4292	GY2	LXY	GY2U004018.t1	LXYU008992.t1	GY2|chr03	LXY|LG03	7e-101
block_000122	4293	GY2	LXY	GY2U004020.t1	LXYU008997.t1	GY2|chr03	LXY|LG03	1e-121
block_000122	4294	GY2	LXY	GY2U004021.t1	LXYU009005.t1	GY2|chr03	LXY|LG03	3e-23
block_000122	4295	GY2	LXY	GY2U004023.t1	LXYU009006.t1	GY2|chr03	LXY|LG03	1e-43
block_000122	4296	GY2	LXY	GY2U004024.t1	LXYU009007.t1	GY2|chr03	LXY|LG03	2e-220
block_000122	4297	GY2	LXY	GY2U004025.t1	LXYU009010.t1	GY2|chr03	LXY|LG03	3e-85
block_000122	4298	GY2	LXY	GY2U004027.t1	LXYU009012.t1	GY2|chr03	LXY|LG03	0
block_000122	4299	GY2	LXY	GY2U004028.t1	LXYU009014.t1	GY2|chr03	LXY|LG03	4e-77
block_000122	4300	GY2	LXY	GY2U004029.t1	LXYU009017.t1	GY2|chr03	LXY|LG03	5e-228
block_000122	4301	GY2	LXY	GY2U004030.t1	LXYU009018.t1	GY2|chr03	LXY|LG03	0
block_000122	4302	GY2	LXY	GY2U004032.t1	LXYU009019.t1	GY2|chr03	LXY|LG03	7e-111
block_000122	4303	GY2	LXY	GY2U004033.t1	LXYU009025.t1	GY2|chr03	LXY|LG03	5e-150
block_000122	4304	GY2	LXY	GY2U004035.t1	LXYU009026.t1	GY2|chr03	LXY|LG03	0
block_000122	4305	GY2	LXY	GY2U004036.t1	LXYU009027.t1	GY2|chr03	LXY|LG03	5e-97
block_000122	4306	GY2	LXY	GY2U004037.t1	LXYU009028.t1	GY2|chr03	LXY|LG03	0
block_000122	4307	GY2	LXY	GY2UPG000417.t1	LXYU009030.t1	GY2|chr03	LXY|LG03	3e-154
block_000122	4308	GY2	LXY	GY2U004038.t1	LXYU009032.t1	GY2|chr03	LXY|LG03	0
block_000122	4309	GY2	LXY	GY2U004039.t1	LXYU009033.t1	GY2|chr03	LXY|LG03	3e-111
block_000122	4310	GY2	LXY	GY2U004040.t1	LXYU009035.t1	GY2|chr03	LXY|LG03	0
block_000122	4311	GY2	LXY	GY2U004041.t1	LXYU009036.t1	GY2|chr03	LXY|LG03	2e-137
block_000122	4312	GY2	LXY	GY2U004042.t1	LXYU009037.t1	GY2|chr03	LXY|LG03	6e-131
block_000122	4313	GY2	LXY	GY2U004043.t1	LXYU009039.t1	GY2|chr03	LXY|LG03	0
block_000122	4314	GY2	LXY	GY2U004044.t1	LXYU009040.t1	GY2|chr03	LXY|LG03	0
block_000122	4315	GY2	LXY	GY2U004045.t1	LXYU009041.t1	GY2|chr03	LXY|LG03	0
block_000122	4316	GY2	LXY	GY2U004046.t1	LXYU009042.t1	GY2|chr03	LXY|LG03	5e-92
block_000122	4317	GY2	LXY	GY2U004047.t1	LXYU009043.t1	GY2|chr03	LXY|LG03	7e-152
block_000122	4318	GY2	LXY	GY2U004048.t1	LXYU009044.t1	GY2|chr03	LXY|LG03	0
block_000122	4319	GY2	LXY	GY2UPG000561.t1	LXYU009047.t1	GY2|chr03	LXY|LG03	1e-82
block_000122	4320	GY2	LXY	GY2U004052.t1	LXYU009050.t1	GY2|chr03	LXY|LG03	0
block_000122	4321	GY2	LXY	GY2U004053.t1	LXYU009053.t1	GY2|chr03	LXY|LG03	3e-239
block_000122	4322	GY2	LXY	GY2U004054.t1	LXYU009054.t1	GY2|chr03	LXY|LG03	3e-304
block_000122	4323	GY2	LXY	GY2U004055.t1	LXYU009055.t1	GY2|chr03	LXY|LG03	0
block_000122	4324	GY2	LXY	GY2U004056.t1	LXYU009059.t1	GY2|chr03	LXY|LG03	4e-318
block_000122	4325	GY2	LXY	GY2UPG000250.t1	LXYU009061.t1	GY2|chr03	LXY|LG03	0
block_000122	4326	GY2	LXY	GY2U004057.t1	LXYU009063.t1	GY2|chr03	LXY|LG03	9e-218
block_000122	4327	GY2	LXY	GY2U004060.t1	LXYU009066.t1	GY2|chr03	LXY|LG03	4e-250
block_000122	4328	GY2	LXY	GY2U004062.t1	LXYU009074.t1	GY2|chr03	LXY|LG03	0
block_000122	4329	GY2	LXY	GY2U004063.t1	LXYU009075.t1	GY2|chr03	LXY|LG03	0
block_000122	4330	GY2	LXY	GY2U004064.t1	LXYU009079.t1	GY2|chr03	LXY|LG03	0
block_000122	4331	GY2	LXY	GY2U004065.t1	LXYU009080.t1	GY2|chr03	LXY|LG03	0
block_000122	4332	GY2	LXY	GY2U004066.t1	LXYU009081.t1	GY2|chr03	LXY|LG03	2e-201
block_000122	4333	GY2	LXY	GY2U004067.t1	LXYU009082.t1	GY2|chr03	LXY|LG03	6e-151
block_000122	4334	GY2	LXY	GY2UPG000622.t1	LXYU009083.t1	GY2|chr03	LXY|LG03	6e-148
block_000122	4335	GY2	LXY	GY2U004068.t1	LXYU009084.t1	GY2|chr03	LXY|LG03	8e-170
block_000122	4336	GY2	LXY	GY2U004069.t1	LXYU009085.t1	GY2|chr03	LXY|LG03	0
block_000122	4337	GY2	LXY	GY2U004070.t1	LXYU009086.t1	GY2|chr03	LXY|LG03	5e-173
block_000122	4338	GY2	LXY	GY2U004071.t1	LXYU009087.t1	GY2|chr03	LXY|LG03	4e-284
block_000122	4339	GY2	LXY	GY2U004072.t1	LXYU009088.t1	GY2|chr03	LXY|LG03	0
block_000122	4340	GY2	LXY	GY2U004073.t1	LXYU009089.t1	GY2|chr03	LXY|LG03	0
block_000122	4341	GY2	LXY	GY2U004074.t1	LXYU009090.t1	GY2|chr03	LXY|LG03	1e-145
block_000122	4342	GY2	LXY	GY2U004075.t1	LXYU009091.t1	GY2|chr03	LXY|LG03	0
block_000122	4343	GY2	LXY	GY2U004088.t1	LXYU009097.t1	GY2|chr03	LXY|LG03	1e-102
block_000122	4344	GY2	LXY	GY2U004092.t1	LXYU009100.t1	GY2|chr03	LXY|LG03	6e-315
block_000122	4345	GY2	LXY	GY2U004093.t1	LXYU009101.t1	GY2|chr03	LXY|LG03	7e-18
block_000122	4346	GY2	LXY	GY2U004095.t1	LXYU009102.t1	GY2|chr03	LXY|LG03	0
block_000122	4347	GY2	LXY	GY2U004096.t1	LXYU009103.t1	GY2|chr03	LXY|LG03	2e-294
block_000122	4348	GY2	LXY	GY2U004097.t1	LXYU009105.t1	GY2|chr03	LXY|LG03	0
block_000122	4349	GY2	LXY	GY2U004098.t1	LXYU009117.t1	GY2|chr03	LXY|LG03	0
block_000122	4350	GY2	LXY	GY2U004099.t1	LXYU009120.t1	GY2|chr03	LXY|LG03	0
block_000122	4351	GY2	LXY	GY2U004100.t1	LXYU009124.t1	GY2|chr03	LXY|LG03	2e-192
block_000122	4352	GY2	LXY	GY2U004101.t1	LXYU009125.t1	GY2|chr03	LXY|LG03	3e-126
block_000122	4353	GY2	LXY	GY2U004102.t1	LXYU009126.t1	GY2|chr03	LXY|LG03	6e-130
block_000122	4354	GY2	LXY	GY2U004103.t1	LXYU009127.t1	GY2|chr03	LXY|LG03	0
block_000122	4355	GY2	LXY	GY2U004104.t1	LXYU009128.t1	GY2|chr03	LXY|LG03	1e-36
block_000122	4356	GY2	LXY	GY2U004106.t1	LXYU009130.t1	GY2|chr03	LXY|LG03	0
block_000122	4357	GY2	LXY	GY2U004107.t1	LXYU009131.t1	GY2|chr03	LXY|LG03	7e-246
block_000122	4358	GY2	LXY	GY2U004108.t1	LXYU009132.t1	GY2|chr03	LXY|LG03	1e-269
block_000122	4359	GY2	LXY	GY2U004109.t1	LXYU009133.t1	GY2|chr03	LXY|LG03	0
block_000122	4360	GY2	LXY	GY2U004110.t1	LXYU009135.t1	GY2|chr03	LXY|LG03	8e-238
block_000122	4361	GY2	LXY	GY2U004111.t1	LXYU009136.t1	GY2|chr03	LXY|LG03	0
block_000122	4362	GY2	LXY	GY2U004112.t1	LXYU009139.t1	GY2|chr03	LXY|LG03	1e-167
block_000122	4363	GY2	LXY	GY2U004113.t1	LXYU009140.t1	GY2|chr03	LXY|LG03	0
block_000122	4364	GY2	LXY	GY2U004118.t1	LXYU009145.t1	GY2|chr03	LXY|LG03	1e-131
block_000122	4365	GY2	LXY	GY2U004122.t1	LXYU009154.t1	GY2|chr03	LXY|LG03	7e-205
block_000122	4366	GY2	LXY	GY2U004123.t1	LXYU009157.t1	GY2|chr03	LXY|LG03	3e-182
block_000122	4367	GY2	LXY	GY2U004124.t1	LXYU009158.t1	GY2|chr03	LXY|LG03	0
block_000122	4368	GY2	LXY	GY2U004126.t1	LXYU009163.t1	GY2|chr03	LXY|LG03	5e-206
block_000122	4369	GY2	LXY	GY2U004127.t1	LXYU009167.t1	GY2|chr03	LXY|LG03	0
block_000122	4370	GY2	LXY	GY2U004128.t1	LXYU009169.t1	GY2|chr03	LXY|LG03	7e-90
block_000122	4371	GY2	LXY	GY2U004129.t1	LXYU009170.t1	GY2|chr03	LXY|LG03	2e-307
block_000122	4372	GY2	LXY	GY2U004130.t1	LXYU009171.t1	GY2|chr03	LXY|LG03	1e-133
block_000122	4373	GY2	LXY	GY2U004131.t1	LXYU009173.t1	GY2|chr03	LXY|LG03	5e-224
block_000122	4374	GY2	LXY	GY2U004132.t1	LXYU009175.t1	GY2|chr03	LXY|LG03	2e-157
block_000122	4375	GY2	LXY	GY2U004133.t1	LXYU009178.t1	GY2|chr03	LXY|LG03	0
block_000122	4376	GY2	LXY	GY2U004134.t1	LXYU009179.t1	GY2|chr03	LXY|LG03	3e-63
block_000122	4377	GY2	LXY	GY2U004135.t1	LXYU009180.t1	GY2|chr03	LXY|LG03	1e-35
block_000122	4378	GY2	LXY	GY2U004136.t1	LXYU009181.t1	GY2|chr03	LXY|LG03	3e-54
block_000122	4379	GY2	LXY	GY2U004137.t1	LXYU009183.t1	GY2|chr03	LXY|LG03	6e-215
block_000122	4380	GY2	LXY	GY2UPG000087.t1	LXYU009184.t1	GY2|chr03	LXY|LG03	4e-317
block_000122	4381	GY2	LXY	GY2U004138.t1	LXYU009186.t1	GY2|chr03	LXY|LG03	1e-58
block_000122	4382	GY2	LXY	GY2U004140.t1	LXYU009190.t1	GY2|chr03	LXY|LG03	3e-90
block_000122	4383	GY2	LXY	GY2U004144.t1	LXYU009196.t1	GY2|chr03	LXY|LG03	0
block_000122	4384	GY2	LXY	GY2U004145.t1	LXYU009197.t1	GY2|chr03	LXY|LG03	2e-51
block_000122	4385	GY2	LXY	GY2U004146.t1	LXYU009199.t1	GY2|chr03	LXY|LG03	1e-125
block_000122	4386	GY2	LXY	GY2U004147.t1	LXYU009200.t1	GY2|chr03	LXY|LG03	0
block_000122	4387	GY2	LXY	GY2U004148.t1	LXYU009201.t1	GY2|chr03	LXY|LG03	2e-266
block_000122	4388	GY2	LXY	GY2U004150.t1	LXYU009203.t1	GY2|chr03	LXY|LG03	2e-130
block_000122	4389	GY2	LXY	GY2U004153.t1	LXYU009205.t1	GY2|chr03	LXY|LG03	7e-111
block_000122	4390	GY2	LXY	GY2U004154.t1	LXYU009207.t1	GY2|chr03	LXY|LG03	0
block_000122	4391	GY2	LXY	GY2U004155.t1	LXYU009209.t1	GY2|chr03	LXY|LG03	2e-289
block_000122	4392	GY2	LXY	GY2U004160.t1	LXYU009220.t1	GY2|chr03	LXY|LG03	0
block_000122	4393	GY2	LXY	GY2U004161.t1	LXYU009221.t1	GY2|chr03	LXY|LG03	0
block_000122	4394	GY2	LXY	GY2U004162.t1	LXYU009222.t1	GY2|chr03	LXY|LG03	0
block_000122	4395	GY2	LXY	GY2U004163.t1	LXYU009223.t1	GY2|chr03	LXY|LG03	3e-113
block_000122	4396	GY2	LXY	GY2U004164.t1	LXYU009224.t1	GY2|chr03	LXY|LG03	7e-271
block_000122	4397	GY2	LXY	GY2U004165.t1	LXYU009226.t1	GY2|chr03	LXY|LG03	2e-314
block_000122	4398	GY2	LXY	GY2U004166.t1	LXYU009229.t1	GY2|chr03	LXY|LG03	8e-16
block_000122	4399	GY2	LXY	GY2U004171.t1	LXYU009234.t1	GY2|chr03	LXY|LG03	4e-203
block_000122	4400	GY2	LXY	GY2U004175.t1	LXYU009239.t1	GY2|chr03	LXY|LG03	0
block_000122	4401	GY2	LXY	GY2U004177.t1	LXYU009246.t1	GY2|chr03	LXY|LG03	4e-46
block_000122	4402	GY2	LXY	GY2U004178.t1	LXYU009249.t1	GY2|chr03	LXY|LG03	1e-304
block_000122	4403	GY2	LXY	GY2U004179.t1	LXYU009250.t1	GY2|chr03	LXY|LG03	4e-128
block_000122	4404	GY2	LXY	GY2U004181.t1	LXYU009251.t1	GY2|chr03	LXY|LG03	3e-234
block_000122	4405	GY2	LXY	GY2U004182.t1	LXYU009252.t1	GY2|chr03	LXY|LG03	2e-124
block_000122	4406	GY2	LXY	GY2U004183.t1	LXYU009258.t1	GY2|chr03	LXY|LG03	1e-93
block_000122	4407	GY2	LXY	GY2U004184.t1	LXYU009259.t1	GY2|chr03	LXY|LG03	0
block_000122	4408	GY2	LXY	GY2U004185.t1	LXYU009261.t1	GY2|chr03	LXY|LG03	0
block_000122	4409	GY2	LXY	GY2U004186.t1	LXYU009262.t1	GY2|chr03	LXY|LG03	2e-261
block_000122	4410	GY2	LXY	GY2U004187.t1	LXYU009263.t1	GY2|chr03	LXY|LG03	0
block_000122	4411	GY2	LXY	GY2U004188.t1	LXYU009264.t1	GY2|chr03	LXY|LG03	6e-62
block_000122	4412	GY2	LXY	GY2U004189.t1	LXYU009265.t1	GY2|chr03	LXY|LG03	3e-173
block_000122	4413	GY2	LXY	GY2U004190.t1	LXYU009266.t1	GY2|chr03	LXY|LG03	0
block_000122	4414	GY2	LXY	GY2U004191.t1	LXYU009267.t1	GY2|chr03	LXY|LG03	0
block_000122	4415	GY2	LXY	GY2U004192.t1	LXYU009268.t1	GY2|chr03	LXY|LG03	0
block_000122	4416	GY2	LXY	GY2U004193.t1	LXYU009270.t1	GY2|chr03	LXY|LG03	9e-151
block_000122	4417	GY2	LXY	GY2U004194.t1	LXYU009271.t1	GY2|chr03	LXY|LG03	4e-266
block_000122	4418	GY2	LXY	GY2U004195.t1	LXYU009272.t1	GY2|chr03	LXY|LG03	0
block_000122	4419	GY2	LXY	GY2U004196.t1	LXYU009273.t1	GY2|chr03	LXY|LG03	0
block_000122	4420	GY2	LXY	GY2U004197.t1	LXYU009274.t1	GY2|chr03	LXY|LG03	6e-149
block_000122	4421	GY2	LXY	GY2U004198.t1	LXYU009275.t1	GY2|chr03	LXY|LG03	2e-189
block_000122	4422	GY2	LXY	GY2U004199.t1	LXYU009276.t1	GY2|chr03	LXY|LG03	7e-238
block_000122	4423	GY2	LXY	GY2U004200.t1	LXYU009280.t1	GY2|chr03	LXY|LG03	5e-284
block_000122	4424	GY2	LXY	GY2U004201.t1	LXYU009281.t1	GY2|chr03	LXY|LG03	0
block_000122	4425	GY2	LXY	GY2U004203.t1	LXYU009286.t1	GY2|chr03	LXY|LG03	2e-225
block_000122	4426	GY2	LXY	GY2U004204.t1	LXYU009288.t1	GY2|chr03	LXY|LG03	5e-137
block_000122	4427	GY2	LXY	GY2U004205.t1	LXYU009290.t1	GY2|chr03	LXY|LG03	7e-239
block_000123	4428	GY2	LXY	GY2U004201.t1	LXYU009317.t1	GY2|chr03	LXY|LG03	4e-41
block_000123	4429	GY2	LXY	GY2U004206.t1	LXYU009337.t1	GY2|chr03	LXY|LG03	3e-122
block_000123	4430	GY2	LXY	GY2U004208.t1	LXYU009343.t1	GY2|chr03	LXY|LG03	2e-51
block_000123	4431	GY2	LXY	GY2U004209.t1	LXYU009346.t1	GY2|chr03	LXY|LG03	6e-208
block_000123	4432	GY2	LXY	GY2U004210.t1	LXYU009347.t1	GY2|chr03	LXY|LG03	8e-317
block_000123	4433	GY2	LXY	GY2U004211.t1	LXYU009348.t1	GY2|chr03	LXY|LG03	3e-80
block_000123	4434	GY2	LXY	GY2U004212.t1	LXYU009349.t1	GY2|chr03	LXY|LG03	0
block_000123	4435	GY2	LXY	GY2U004213.t1	LXYU009350.t1	GY2|chr03	LXY|LG03	2e-273
block_000123	4436	GY2	LXY	GY2U004214.t1	LXYU009351.t1	GY2|chr03	LXY|LG03	0
block_000123	4437	GY2	LXY	GY2U004215.t1	LXYU009352.t1	GY2|chr03	LXY|LG03	5e-194
block_000123	4438	GY2	LXY	GY2U004216.t1	LXYU009353.t1	GY2|chr03	LXY|LG03	0
block_000123	4439	GY2	LXY	GY2U004217.t1	LXYU009354.t1	GY2|chr03	LXY|LG03	0
block_000123	4440	GY2	LXY	GY2U004218.t1	LXYU009355.t1	GY2|chr03	LXY|LG03	0
block_000123	4441	GY2	LXY	GY2U004219.t1	LXYU009356.t1	GY2|chr03	LXY|LG03	3e-22
block_000123	4442	GY2	LXY	GY2U004220.t1	LXYU009357.t1	GY2|chr03	LXY|LG03	0
block_000123	4443	GY2	LXY	GY2U004222.t1	LXYU009358.t1	GY2|chr03	LXY|LG03	1e-132
block_000123	4444	GY2	LXY	GY2U004223.t1	LXYU009360.t1	GY2|chr03	LXY|LG03	9e-40
block_000123	4445	GY2	LXY	GY2U004224.t1	LXYU009361.t1	GY2|chr03	LXY|LG03	8e-190
block_000123	4446	GY2	LXY	GY2U004227.t1	LXYU009363.t1	GY2|chr03	LXY|LG03	1e-264
block_000123	4447	GY2	LXY	GY2U004228.t1	LXYU009364.t1	GY2|chr03	LXY|LG03	4e-160
block_000123	4448	GY2	LXY	GY2U004230.t1	LXYU009366.t1	GY2|chr03	LXY|LG03	0
block_000123	4449	GY2	LXY	GY2U004231.t1	LXYU009367.t1	GY2|chr03	LXY|LG03	5e-90
block_000123	4450	GY2	LXY	GY2U004232.t1	LXYU009368.t1	GY2|chr03	LXY|LG03	3e-76
block_000123	4451	GY2	LXY	GY2U004233.t1	LXYU009373.t1	GY2|chr03	LXY|LG03	3e-200
block_000123	4452	GY2	LXY	GY2U004235.t1	LXYU009376.t1	GY2|chr03	LXY|LG03	6e-272
block_000123	4453	GY2	LXY	GY2U004236.t1	LXYU009377.t1	GY2|chr03	LXY|LG03	7e-129
block_000123	4454	GY2	LXY	GY2U004237.t1	LXYU009378.t1	GY2|chr03	LXY|LG03	2e-110
block_000123	4455	GY2	LXY	GY2U004238.t1	LXYU009379.t1	GY2|chr03	LXY|LG03	2e-280
block_000123	4456	GY2	LXY	GY2U004239.t1	LXYU009381.t1	GY2|chr03	LXY|LG03	3e-172
block_000123	4457	GY2	LXY	GY2U004240.t1	LXYU009382.t1	GY2|chr03	LXY|LG03	4e-175
block_000123	4458	GY2	LXY	GY2U004241.t1	LXYU009383.t1	GY2|chr03	LXY|LG03	0
block_000123	4459	GY2	LXY	GY2UPG000638.t1	LXYU009385.t1	GY2|chr03	LXY|LG03	4e-101
block_000123	4460	GY2	LXY	GY2U004242.t1	LXYU009386.t1	GY2|chr03	LXY|LG03	0
block_000123	4461	GY2	LXY	GY2U004243.t1	LXYU009387.t1	GY2|chr03	LXY|LG03	0
block_000123	4462	GY2	LXY	GY2U004244.t1	LXYU009388.t1	GY2|chr03	LXY|LG03	2e-224
block_000123	4463	GY2	LXY	GY2U004245.t1	LXYU009389.t1	GY2|chr03	LXY|LG03	2e-244
block_000123	4464	GY2	LXY	GY2U004246.t1	LXYU009390.t1	GY2|chr03	LXY|LG03	2e-209
block_000123	4465	GY2	LXY	GY2U004247.t1	LXYU009392.t1	GY2|chr03	LXY|LG03	9e-89
block_000123	4466	GY2	LXY	GY2U004248.t1	LXYU009393.t1	GY2|chr03	LXY|LG03	8e-56
block_000123	4467	GY2	LXY	GY2U004249.t1	LXYU009394.t1	GY2|chr03	LXY|LG03	5e-291
block_000123	4468	GY2	LXY	GY2U004250.t1	LXYU009395.t1	GY2|chr03	LXY|LG03	0
block_000123	4469	GY2	LXY	GY2U004251.t1	LXYU009399.t1	GY2|chr03	LXY|LG03	5e-127
block_000123	4470	GY2	LXY	GY2U004252.t1	LXYU009400.t1	GY2|chr03	LXY|LG03	0
block_000124	4471	GY2	LXY	GY2U003674.t1	LXYU009135.t1	GY2|chr03	LXY|LG03	6e-155
block_000124	4472	GY2	LXY	GY2U003680.t1	LXYU009141.t1	GY2|chr03	LXY|LG03	7e-79
block_000124	4473	GY2	LXY	GY2U003687.t1	LXYU009157.t1	GY2|chr03	LXY|LG03	3e-69
block_000124	4474	GY2	LXY	GY2U003691.t1	LXYU009165.t1	GY2|chr03	LXY|LG03	3e-43
block_000124	4475	GY2	LXY	GY2U003694.t1	LXYU009169.t1	GY2|chr03	LXY|LG03	4e-35
block_000124	4476	GY2	LXY	GY2U003696.t1	LXYU009170.t1	GY2|chr03	LXY|LG03	1e-158
block_000124	4477	GY2	LXY	GY2U003700.t1	LXYU009175.t1	GY2|chr03	LXY|LG03	2e-41
block_000124	4478	GY2	LXY	GY2U003710.t1	LXYU009186.t1	GY2|chr03	LXY|LG03	5e-36
block_000124	4479	GY2	LXY	GY2U003719.t1	LXYU009195.t1	GY2|chr03	LXY|LG03	8e-07
block_000124	4480	GY2	LXY	GY2U003733.t1	LXYU009207.t1	GY2|chr03	LXY|LG03	3e-204
block_000124	4481	GY2	LXY	GY2U003749.t1	LXYU009226.t1	GY2|chr03	LXY|LG03	9e-268
block_000125	4482	GY2	LXY	GY2U004110.t1	LXYU008484.t1	GY2|chr03	LXY|LG03	6e-155
block_000125	4483	GY2	LXY	GY2U004119.t1	LXYU008492.t1	GY2|chr03	LXY|LG03	0
block_000125	4484	GY2	LXY	GY2U004120.t1	LXYU008494.t1	GY2|chr03	LXY|LG03	1e-78
block_000125	4485	GY2	LXY	GY2U004123.t1	LXYU008504.t1	GY2|chr03	LXY|LG03	3e-69
block_000125	4486	GY2	LXY	GY2U004132.t1	LXYU008510.t1	GY2|chr03	LXY|LG03	6e-29
block_000125	4487	GY2	LXY	GY2U004138.t1	LXYU008515.t1	GY2|chr03	LXY|LG03	2e-49
block_000125	4488	GY2	LXY	GY2U004139.t1	LXYU008526.t1	GY2|chr03	LXY|LG03	8e-07
block_000125	4489	GY2	LXY	GY2U004153.t1	LXYU008543.t1	GY2|chr03	LXY|LG03	3e-26
block_000125	4490	GY2	LXY	GY2U004154.t1	LXYU008545.t1	GY2|chr03	LXY|LG03	9e-157
block_000126	4491	GY2	LXY	GY2U003844.t1	LXYU009469.t1	GY2|chr03	LXY|LG03	3e-06
block_000126	4492	GY2	LXY	GY2U003864.t1	LXYU009486.t1	GY2|chr03	LXY|LG03	1e-107
block_000126	4493	GY2	LXY	GY2U003865.t1	LXYU009488.t1	GY2|chr03	LXY|LG03	4e-156
block_000126	4494	GY2	LXY	GY2U003867.t1	LXYU009489.t1	GY2|chr03	LXY|LG03	1e-26
block_000126	4495	GY2	LXY	GY2U003868.t1	LXYU009496.t1	GY2|chr03	LXY|LG03	3e-262
block_000126	4496	GY2	LXY	GY2U003878.t1	LXYU009503.t1	GY2|chr03	LXY|LG03	2e-151
block_000126	4497	GY2	LXY	GY2U003882.t1	LXYU009507.t1	GY2|chr03	LXY|LG03	4e-65
block_000126	4498	GY2	LXY	GY2U003890.t1	LXYU009511.t1	GY2|chr03	LXY|LG03	9e-137
block_000126	4499	GY2	LXY	GY2U003894.t1	LXYU009530.t1	GY2|chr03	LXY|LG03	7e-18
block_000127	4500	GY2	LXY	GY2U004031.t1	LXYU009024.t1	GY2|chr03	LXY|LG03	1e-175
block_000127	4501	GY2	LXY	GY2U004051.t1	LXYU009045.t1	GY2|chr03	LXY|LG03	0
block_000127	4502	GY2	LXY	GY2U004061.t1	LXYU009065.t1	GY2|chr03	LXY|LG03	4e-150
block_000127	4503	GY2	LXY	GY2U004076.t1	LXYU009083.t1	GY2|chr03	LXY|LG03	4e-87
block_000127	4504	GY2	LXY	GY2U004083.t1	LXYU009106.t1	GY2|chr03	LXY|LG03	2e-121
block_000127	4505	GY2	LXY	GY2U004084.t1	LXYU009107.t1	GY2|chr03	LXY|LG03	6e-171
block_000127	4506	GY2	LXY	GY2U004085.t1	LXYU009108.t1	GY2|chr03	LXY|LG03	0
block_000128	4507	GY2	LXY	GY2U003962.t1	LXYU008906.t1	GY2|chr03	LXY|LG03	8e-36
block_000128	4508	GY2	LXY	GY2U003965.t1	LXYU008923.t1	GY2|chr03	LXY|LG03	1e-176
block_000128	4509	GY2	LXY	GY2U003973.t1	LXYU008949.t1	GY2|chr03	LXY|LG03	2e-65
block_000128	4510	GY2	LXY	GY2U003991.t1	LXYU008968.t1	GY2|chr03	LXY|LG03	0
block_000128	4511	GY2	LXY	GY2U004003.t1	LXYU008972.t1	GY2|chr03	LXY|LG03	1e-34
block_000128	4512	GY2	LXY	GY2U004012.t1	LXYU008978.t1	GY2|chr03	LXY|LG03	2e-269
block_000128	4513	GY2	LXY	GY2U004015.t1	LXYU008982.t1	GY2|chr03	LXY|LG03	6e-112
block_000129	4514	GY2	LXY	GY2U003773.t1	LXYU009266.t1	GY2|chr03	LXY|LG03	4e-122
block_000129	4515	GY2	LXY	GY2U003792.t1	LXYU009286.t1	GY2|chr03	LXY|LG03	6e-35
block_000129	4516	GY2	LXY	GY2U003798.t1	LXYU009295.t1	GY2|chr03	LXY|LG03	6e-103
block_000129	4517	GY2	LXY	GY2U003800.t1	LXYU009296.t1	GY2|chr03	LXY|LG03	3e-105
block_000129	4518	GY2	LXY	GY2U003804.t1	LXYU009304.t1	GY2|chr03	LXY|LG03	1e-142
block_000129	4519	GY2	LXY	GY2U003806.t1	LXYU009307.t1	GY2|chr03	LXY|LG03	4e-17
block_000130	4520	GY2	LXY	GY2U004076.t1	LXYU009114.t1	GY2|chr03	LXY|LG03	3e-217
block_000130	4521	GY2	LXY	GY2U004077.t1	LXYU009113.t1	GY2|chr03	LXY|LG03	0
block_000130	4522	GY2	LXY	GY2U004078.t1	LXYU009112.t1	GY2|chr03	LXY|LG03	5e-311
block_000130	4523	GY2	LXY	GY2U004079.t1	LXYU009111.t1	GY2|chr03	LXY|LG03	1e-47
block_000130	4524	GY2	LXY	GY2U004080.t1	LXYU009109.t1	GY2|chr03	LXY|LG03	8e-42
block_000130	4525	GY2	LXY	GY2U004083.t1	LXYU009106.t1	GY2|chr03	LXY|LG03	2e-121
block_000130	4526	GY2	LXY	GY2U004090.t1	LXYU009095.t1	GY2|chr03	LXY|LG03	0
block_000130	4527	GY2	LXY	GY2U004091.t1	LXYU009094.t1	GY2|chr03	LXY|LG03	0
block_000130	4528	GY2	LXY	GY2U004097.t1	LXYU009090.t1	GY2|chr03	LXY|LG03	3e-24
block_000131	4529	GY2	LXY	GY2U004114.t1	LXYU009149.t1	GY2|chr03	LXY|LG03	1e-303
block_000131	4530	GY2	LXY	GY2U004115.t1	LXYU009148.t1	GY2|chr03	LXY|LG03	7e-134
block_000131	4531	GY2	LXY	GY2U004116.t1	LXYU009147.t1	GY2|chr03	LXY|LG03	0
block_000131	4532	GY2	LXY	GY2U004117.t1	LXYU009146.t1	GY2|chr03	LXY|LG03	8e-79
block_000131	4533	GY2	LXY	GY2U004119.t1	LXYU009144.t1	GY2|chr03	LXY|LG03	0
block_000131	4534	GY2	LXY	GY2U004120.t1	LXYU009141.t1	GY2|chr03	LXY|LG03	5e-192
block_000132	4535	GY2	LXY	GY2U004108.t1	LXYU010499.t1	GY2|chr03	LXY|LG04	1e-70
block_000132	4536	GY2	LXY	GY2U004112.t1	LXYU010509.t1	GY2|chr03	LXY|LG04	9e-155
block_000132	4537	GY2	LXY	GY2U004113.t1	LXYU010512.t1	GY2|chr03	LXY|LG04	0
block_000132	4538	GY2	LXY	GY2U004116.t1	LXYU010513.t1	GY2|chr03	LXY|LG04	1e-283
block_000132	4539	GY2	LXY	GY2U004122.t1	LXYU010522.t1	GY2|chr03	LXY|LG04	5e-180
block_000132	4540	GY2	LXY	GY2U004123.t1	LXYU010525.t1	GY2|chr03	LXY|LG04	9e-58
block_000132	4541	GY2	LXY	GY2U004127.t1	LXYU010530.t1	GY2|chr03	LXY|LG04	0
block_000132	4542	GY2	LXY	GY2U004129.t1	LXYU010535.t1	GY2|chr03	LXY|LG04	5e-135
block_000132	4543	GY2	LXY	GY2U004151.t1	LXYU010550.t1	GY2|chr03	LXY|LG04	1e-65
block_000133	4544	GY2	LXY	GY2U004083.t1	LXYU010632.t1	GY2|chr03	LXY|LG04	5e-56
block_000133	4545	GY2	LXY	GY2U004085.t1	LXYU010637.t1	GY2|chr03	LXY|LG04	0
block_000133	4546	GY2	LXY	GY2U004089.t1	LXYU010639.t1	GY2|chr03	LXY|LG04	2e-54
block_000133	4547	GY2	LXY	GY2U004091.t1	LXYU010644.t1	GY2|chr03	LXY|LG04	3e-29
block_000133	4548	GY2	LXY	GY2U004095.t1	LXYU010659.t1	GY2|chr03	LXY|LG04	4e-256
block_000133	4549	GY2	LXY	GY2U004098.t1	LXYU010663.t1	GY2|chr03	LXY|LG04	0
block_000133	4550	GY2	LXY	GY2U004101.t1	LXYU010669.t1	GY2|chr03	LXY|LG04	6e-59
block_000133	4551	GY2	LXY	GY2U004103.t1	LXYU010679.t1	GY2|chr03	LXY|LG04	6e-99
block_000134	4552	GY2	LXY	GY2U003673.t1	LXYU010502.t1	GY2|chr03	LXY|LG04	5e-30
block_000134	4553	GY2	LXY	GY2U003676.t1	LXYU010511.t1	GY2|chr03	LXY|LG04	3e-186
block_000134	4554	GY2	LXY	GY2U003677.t1	LXYU010514.t1	GY2|chr03	LXY|LG04	4e-153
block_000134	4555	GY2	LXY	GY2U003687.t1	LXYU010525.t1	GY2|chr03	LXY|LG04	1e-67
block_000134	4556	GY2	LXY	GY2U003696.t1	LXYU010535.t1	GY2|chr03	LXY|LG04	1e-145
block_000134	4557	GY2	LXY	GY2U003705.t1	LXYU010550.t1	GY2|chr03	LXY|LG04	9e-63
block_000134	4558	GY2	LXY	GY2U003715.t1	LXYU010561.t1	GY2|chr03	LXY|LG04	6e-37
block_000135	4559	GY2	LXY	GY2U003705.t1	LXYU010460.t1	GY2|chr03	LXY|LG04	3e-177
block_000135	4560	GY2	LXY	GY2U003727.t1	LXYU010435.t1	GY2|chr03	LXY|LG04	2e-23
block_000135	4561	GY2	LXY	GY2U003728.t1	LXYU010432.t1	GY2|chr03	LXY|LG04	2e-141
block_000135	4562	GY2	LXY	GY2U003730.t1	LXYU010426.t1	GY2|chr03	LXY|LG04	7e-28
block_000135	4563	GY2	LXY	GY2U003741.t1	LXYU010411.t1	GY2|chr03	LXY|LG04	5e-84
block_000135	4564	GY2	LXY	GY2UPG000136.t1	LXYU010407.t1	GY2|chr03	LXY|LG04	2e-20
block_000135	4565	GY2	LXY	GY2U003745.t1	LXYU010402.t1	GY2|chr03	LXY|LG04	4e-44
block_000135	4566	GY2	LXY	GY2U003746.t1	LXYU010401.t1	GY2|chr03	LXY|LG04	3e-144
block_000135	4567	GY2	LXY	GY2U003747.t1	LXYU010400.t1	GY2|chr03	LXY|LG04	1e-51
block_000135	4568	GY2	LXY	GY2U003750.t1	LXYU010389.t1	GY2|chr03	LXY|LG04	2e-262
block_000135	4569	GY2	LXY	GY2U003761.t1	LXYU010382.t1	GY2|chr03	LXY|LG04	2e-105
block_000135	4570	GY2	LXY	GY2U003766.t1	LXYU010366.t1	GY2|chr03	LXY|LG04	8e-18
block_000135	4571	GY2	LXY	GY2U003770.t1	LXYU010360.t1	GY2|chr03	LXY|LG04	7e-130
block_000136	4572	GY2	LXY	GY2U003788.t1	LXYU010331.t1	GY2|chr03	LXY|LG04	3e-244
block_000136	4573	GY2	LXY	GY2U003790.t1	LXYU010325.t1	GY2|chr03	LXY|LG04	5e-173
block_000136	4574	GY2	LXY	GY2U003792.t1	LXYU010308.t1	GY2|chr03	LXY|LG04	1e-37
block_000136	4575	GY2	LXY	GY2U003794.t1	LXYU010300.t1	GY2|chr03	LXY|LG04	2e-221
block_000136	4576	GY2	LXY	GY2U003795.t1	LXYU010288.t1	GY2|chr03	LXY|LG04	3e-150
block_000136	4577	GY2	LXY	GY2U003813.t1	LXYU010281.t1	GY2|chr03	LXY|LG04	1e-210
block_000136	4578	GY2	LXY	GY2U003817.t1	LXYU010274.t1	GY2|chr03	LXY|LG04	2e-99
block_000136	4579	GY2	LXY	GY2U003821.t1	LXYU010264.t1	GY2|chr03	LXY|LG04	1e-33
block_000136	4580	GY2	LXY	GY2U003824.t1	LXYU010247.t1	GY2|chr03	LXY|LG04	2e-105
block_000136	4581	GY2	LXY	GY2U003829.t1	LXYU010240.t1	GY2|chr03	LXY|LG04	7e-166
block_000136	4582	GY2	LXY	GY2U003832.t1	LXYU010220.t1	GY2|chr03	LXY|LG04	1e-112
block_000136	4583	GY2	LXY	GY2U003834.t1	LXYU010217.t1	GY2|chr03	LXY|LG04	1e-261
block_000136	4584	GY2	LXY	GY2U003838.t1	LXYU010209.t1	GY2|chr03	LXY|LG04	1e-25
block_000137	4585	GY2	LXY	GY2U004113.t1	LXYU010451.t1	GY2|chr03	LXY|LG04	3e-48
block_000137	4586	GY2	LXY	GY2U004132.t1	LXYU010450.t1	GY2|chr03	LXY|LG04	2e-53
block_000137	4587	GY2	LXY	GY2U004148.t1	LXYU010438.t1	GY2|chr03	LXY|LG04	1e-129
block_000137	4588	GY2	LXY	GY2U004150.t1	LXYU010430.t1	GY2|chr03	LXY|LG04	5e-70
block_000137	4589	GY2	LXY	GY2U004153.t1	LXYU010427.t1	GY2|chr03	LXY|LG04	2e-44
block_000137	4590	GY2	LXY	GY2U004160.t1	LXYU010414.t1	GY2|chr03	LXY|LG04	1e-154
block_000137	4591	GY2	LXY	GY2U004162.t1	LXYU010410.t1	GY2|chr03	LXY|LG04	0
block_000137	4592	GY2	LXY	GY2U004170.t1	LXYU010401.t1	GY2|chr03	LXY|LG04	7e-140
block_000138	4593	GY2	LXY	GY2U003651.t1	LXYU010559.t1	GY2|chr03	LXY|LG04	1e-81
block_000138	4594	GY2	LXY	GY2U003676.t1	LXYU010552.t1	GY2|chr03	LXY|LG04	3e-118
block_000138	4595	GY2	LXY	GY2U003689.t1	LXYU010539.t1	GY2|chr03	LXY|LG04	1e-65
block_000138	4596	GY2	LXY	GY2U003694.t1	LXYU010538.t1	GY2|chr03	LXY|LG04	3e-34
block_000138	4597	GY2	LXY	GY2U003695.t1	LXYU010536.t1	GY2|chr03	LXY|LG04	3e-160
block_000138	4598	GY2	LXY	GY2U003696.t1	LXYU010535.t1	GY2|chr03	LXY|LG04	1e-145
block_000139	4599	GY2	LXY	GY2U003843.t1	LXYU016955.t1	GY2|chr03	LXY|LG08	6e-163
block_000139	4600	GY2	LXY	GY2U003853.t1	LXYU016956.t1	GY2|chr03	LXY|LG08	1e-71
block_000139	4601	GY2	LXY	GY2U003855.t1	LXYU016964.t1	GY2|chr03	LXY|LG08	2e-140
block_000139	4602	GY2	LXY	GY2U003862.t1	LXYU016987.t1	GY2|chr03	LXY|LG08	3e-124
block_000139	4603	GY2	LXY	GY2U003871.t1	LXYU017001.t1	GY2|chr03	LXY|LG08	5e-10
block_000139	4604	GY2	LXY	GY2U003889.t1	LXYU017014.t1	GY2|chr03	LXY|LG08	0
block_000139	4605	GY2	LXY	GY2U003890.t1	LXYU017026.t1	GY2|chr03	LXY|LG08	9e-65
block_000140	4606	GY2	LXY	GY2U003864.t1	LXYU017118.t1	GY2|chr03	LXY|LG08	3e-106
block_000140	4607	GY2	LXY	GY2U003865.t1	LXYU017112.t1	GY2|chr03	LXY|LG08	7e-162
block_000140	4608	GY2	LXY	GY2U003872.t1	LXYU017089.t1	GY2|chr03	LXY|LG08	1e-37
block_000140	4609	GY2	LXY	GY2U003878.t1	LXYU017081.t1	GY2|chr03	LXY|LG08	8e-166
block_000140	4610	GY2	LXY	GY2U003883.t1	LXYU017056.t1	GY2|chr03	LXY|LG08	3e-41
block_000140	4611	GY2	LXY	GY2U003886.t1	LXYU017040.t1	GY2|chr03	LXY|LG08	3e-151
block_000140	4612	GY2	LXY	GY2U003890.t1	LXYU017026.t1	GY2|chr03	LXY|LG08	9e-65
block_000141	4613	GY2	LXY	GY2U003663.t1	LXYU019585.t1	GY2|chr03	LXY|LG09	3e-57
block_000141	4614	GY2	LXY	GY2U003668.t1	LXYU019574.t1	GY2|chr03	LXY|LG09	2e-259
block_000141	4615	GY2	LXY	GY2U003680.t1	LXYU019570.t1	GY2|chr03	LXY|LG09	4e-121
block_000141	4616	GY2	LXY	GY2U003689.t1	LXYU019565.t1	GY2|chr03	LXY|LG09	6e-83
block_000141	4617	GY2	LXY	GY2U003694.t1	LXYU019562.t1	GY2|chr03	LXY|LG09	6e-24
block_000141	4618	GY2	LXY	GY2U003696.t1	LXYU019561.t1	GY2|chr03	LXY|LG09	2e-155
block_000141	4619	GY2	LXY	GY2U003702.t1	LXYU019553.t1	GY2|chr03	LXY|LG09	0
block_000141	4620	GY2	LXY	GY2U003705.t1	LXYU019550.t1	GY2|chr03	LXY|LG09	2e-189
block_000141	4621	GY2	LXY	GY2U003706.t1	LXYU019549.t1	GY2|chr03	LXY|LG09	9e-09
block_000141	4622	GY2	LXY	GY2U003707.t1	LXYU019548.t1	GY2|chr03	LXY|LG09	0
block_000141	4623	GY2	LXY	GY2U003712.t1	LXYU019547.t1	GY2|chr03	LXY|LG09	5e-67
block_000141	4624	GY2	LXY	GY2U003720.t1	LXYU019544.t1	GY2|chr03	LXY|LG09	0
block_000141	4625	GY2	LXY	GY2U003730.t1	LXYU019540.t1	GY2|chr03	LXY|LG09	5e-137
block_000141	4626	GY2	LXY	GY2U003736.t1	LXYU019535.t1	GY2|chr03	LXY|LG09	1e-34
block_000141	4627	GY2	LXY	GY2U003740.t1	LXYU019534.t1	GY2|chr03	LXY|LG09	0
block_000141	4628	GY2	LXY	GY2U003742.t1	LXYU019533.t1	GY2|chr03	LXY|LG09	0
block_000141	4629	GY2	LXY	GY2UPG000136.t1	LXYU019532.t1	GY2|chr03	LXY|LG09	4e-07
block_000141	4630	GY2	LXY	GY2U003751.t1	LXYU019516.t1	GY2|chr03	LXY|LG09	2e-130
block_000141	4631	GY2	LXY	GY2U003773.t1	LXYU019508.t1	GY2|chr03	LXY|LG09	3e-139
block_000141	4632	GY2	LXY	GY2U003774.t1	LXYU019506.t1	GY2|chr03	LXY|LG09	3e-267
block_000141	4633	GY2	LXY	GY2U003782.t1	LXYU019499.t1	GY2|chr03	LXY|LG09	7e-52
block_000141	4634	GY2	LXY	GY2U003792.t1	LXYU019489.t1	GY2|chr03	LXY|LG09	4e-14
block_000141	4635	GY2	LXY	GY2U003815.t1	LXYU019468.t1	GY2|chr03	LXY|LG09	1e-37
block_000141	4636	GY2	LXY	GY2U003819.t1	LXYU019465.t1	GY2|chr03	LXY|LG09	8e-22
block_000141	4637	GY2	LXY	GY2U003821.t1	LXYU019461.t1	GY2|chr03	LXY|LG09	2e-52
block_000141	4638	GY2	LXY	GY2U003836.t1	LXYU019453.t1	GY2|chr03	LXY|LG09	4e-273
block_000141	4639	GY2	LXY	GY2U003848.t1	LXYU019448.t1	GY2|chr03	LXY|LG09	5e-27
block_000141	4640	GY2	LXY	GY2U003860.t1	LXYU019428.t1	GY2|chr03	LXY|LG09	2e-167
block_000141	4641	GY2	LXY	GY2U003863.t1	LXYU019427.t1	GY2|chr03	LXY|LG09	1e-164
block_000141	4642	GY2	LXY	GY2U003886.t1	LXYU019411.t1	GY2|chr03	LXY|LG09	1e-10
block_000142	4643	GY2	LXY	GY2U004053.t1	LXYU019637.t1	GY2|chr03	LXY|LG09	1e-39
block_000142	4644	GY2	LXY	GY2U004074.t1	LXYU019634.t1	GY2|chr03	LXY|LG09	1e-35
block_000142	4645	GY2	LXY	GY2U004077.t1	LXYU019617.t1	GY2|chr03	LXY|LG09	2e-214
block_000142	4646	GY2	LXY	GY2U004078.t1	LXYU019615.t1	GY2|chr03	LXY|LG09	2e-257
block_000142	4647	GY2	LXY	GY2U004083.t1	LXYU019605.t1	GY2|chr03	LXY|LG09	5e-52
block_000142	4648	GY2	LXY	GY2U004084.t1	LXYU019604.t1	GY2|chr03	LXY|LG09	6e-141
block_000142	4649	GY2	LXY	GY2U004085.t1	LXYU019603.t1	GY2|chr03	LXY|LG09	0
block_000142	4650	GY2	LXY	GY2U004091.t1	LXYU019593.t1	GY2|chr03	LXY|LG09	3e-135
block_000142	4651	GY2	LXY	GY2U004101.t1	LXYU019578.t1	GY2|chr03	LXY|LG09	1e-57
block_000142	4652	GY2	LXY	GY2U004120.t1	LXYU019570.t1	GY2|chr03	LXY|LG09	2e-69
block_000142	4653	GY2	LXY	GY2U004128.t1	LXYU019562.t1	GY2|chr03	LXY|LG09	3e-25
block_000142	4654	GY2	LXY	GY2U004129.t1	LXYU019561.t1	GY2|chr03	LXY|LG09	2e-148
block_000142	4655	GY2	LXY	GY2U004134.t1	LXYU019556.t1	GY2|chr03	LXY|LG09	3e-32
block_000142	4656	GY2	LXY	GY2U004144.t1	LXYU019545.t1	GY2|chr03	LXY|LG09	0
block_000142	4657	GY2	LXY	GY2U004149.t1	LXYU019541.t1	GY2|chr03	LXY|LG09	3e-265
block_000142	4658	GY2	LXY	GY2U004151.t1	LXYU019539.t1	GY2|chr03	LXY|LG09	8e-67
block_000142	4659	GY2	LXY	GY2U004153.t1	LXYU019538.t1	GY2|chr03	LXY|LG09	3e-40
block_000142	4660	GY2	LXY	GY2U004171.t1	LXYU019525.t1	GY2|chr03	LXY|LG09	4e-127
block_000142	4661	GY2	LXY	GY2U004190.t1	LXYU019508.t1	GY2|chr03	LXY|LG09	8e-128
block_000142	4662	GY2	LXY	GY2U004203.t1	LXYU019489.t1	GY2|chr03	LXY|LG09	1e-13
block_000143	4663	GY2	LXY	GY2U003523.t1	LXYU024809.t1	GY2|chr03	LXY|LG12	2e-146
block_000143	4664	GY2	LXY	GY2U003526.t1	LXYU024815.t1	GY2|chr03	LXY|LG12	3e-64
block_000143	4665	GY2	LXY	GY2U003534.t1	LXYU024830.t1	GY2|chr03	LXY|LG12	2e-14
block_000143	4666	GY2	LXY	GY2U003543.t1	LXYU024840.t1	GY2|chr03	LXY|LG12	3e-39
block_000143	4667	GY2	LXY	GY2U003545.t1	LXYU024842.t1	GY2|chr03	LXY|LG12	3e-89
block_000143	4668	GY2	LXY	GY2U003553.t1	LXYU024850.t1	GY2|chr03	LXY|LG12	3e-104
block_000143	4669	GY2	LXY	GY2U003557.t1	LXYU024854.t1	GY2|chr03	LXY|LG12	6e-236
block_000143	4670	GY2	LXY	GY2U003559.t1	LXYU024856.t1	GY2|chr03	LXY|LG12	7e-46
block_000143	4671	GY2	LXY	GY2U003579.t1	LXYU024880.t1	GY2|chr03	LXY|LG12	6e-271
block_000143	4672	GY2	LXY	GY2U003587.t1	LXYU024895.t1	GY2|chr03	LXY|LG12	4e-262
block_000143	4673	GY2	LXY	GY2U003590.t1	LXYU024898.t1	GY2|chr03	LXY|LG12	2e-100
block_000143	4674	GY2	LXY	GY2U003606.t1	LXYU024902.t1	GY2|chr03	LXY|LG12	7e-62
block_000144	4675	GY2	LXY	GY2U003473.t1	LXYU024697.t1	GY2|chr03	LXY|LG12	0
block_000144	4676	GY2	LXY	GY2U003485.t1	LXYU024704.t1	GY2|chr03	LXY|LG12	2e-94
block_000144	4677	GY2	LXY	GY2U003486.t1	LXYU024705.t1	GY2|chr03	LXY|LG12	3e-212
block_000144	4678	GY2	LXY	GY2U003487.t1	LXYU024706.t1	GY2|chr03	LXY|LG12	1e-228
block_000144	4679	GY2	LXY	GY2U003493.t1	LXYU024715.t1	GY2|chr03	LXY|LG12	5e-286
block_000144	4680	GY2	LXY	GY2U003495.t1	LXYU024718.t1	GY2|chr03	LXY|LG12	5e-112
block_000145	4681	GY2	LXY	GY2U003278.t1	LXYU024674.t1	GY2|chr03	LXY|LG12	3e-136
block_000145	4682	GY2	LXY	GY2U003281.t1	LXYU024673.t1	GY2|chr03	LXY|LG12	6e-47
block_000145	4683	GY2	LXY	GY2U003283.t1	LXYU024672.t1	GY2|chr03	LXY|LG12	2e-37
block_000145	4684	GY2	LXY	GY2U003284.t1	LXYU024671.t1	GY2|chr03	LXY|LG12	7e-189
block_000145	4685	GY2	LXY	GY2U003293.t1	LXYU024668.t1	GY2|chr03	LXY|LG12	9e-27
block_000145	4686	GY2	LXY	GY2U003299.t1	LXYU024664.t1	GY2|chr03	LXY|LG12	3e-310
block_000145	4687	GY2	LXY	GY2U003308.t1	LXYU024649.t1	GY2|chr03	LXY|LG12	6e-06
block_000146	4688	GY2	LXY	GY2U003459.t1	LXYU028753.t1	GY2|chr03	LXY|LG14	2e-62
block_000146	4689	GY2	LXY	GY2U003464.t1	LXYU028762.t1	GY2|chr03	LXY|LG14	1e-190
block_000146	4690	GY2	LXY	GY2U003468.t1	LXYU028765.t1	GY2|chr03	LXY|LG14	4e-233
block_000146	4691	GY2	LXY	GY2U003469.t1	LXYU028778.t1	GY2|chr03	LXY|LG14	3e-175
block_000146	4692	GY2	LXY	GY2U003477.t1	LXYU028785.t1	GY2|chr03	LXY|LG14	4e-90
block_000146	4693	GY2	LXY	GY2U003482.t1	LXYU028786.t1	GY2|chr03	LXY|LG14	6e-311
block_000146	4694	GY2	LXY	GY2U003485.t1	LXYU028788.t1	GY2|chr03	LXY|LG14	4e-97
block_000146	4695	GY2	LXY	GY2U003486.t1	LXYU028792.t1	GY2|chr03	LXY|LG14	1e-225
block_000146	4696	GY2	LXY	GY2U003487.t1	LXYU028793.t1	GY2|chr03	LXY|LG14	6e-244
block_000146	4697	GY2	LXY	GY2U003491.t1	LXYU028800.t1	GY2|chr03	LXY|LG14	9e-128
block_000146	4698	GY2	LXY	GY2U003493.t1	LXYU028802.t1	GY2|chr03	LXY|LG14	5e-259
block_000146	4699	GY2	LXY	GY2U003494.t1	LXYU028803.t1	GY2|chr03	LXY|LG14	0
block_000146	4700	GY2	LXY	GY2U003496.t1	LXYU028805.t1	GY2|chr03	LXY|LG14	7e-67
block_000146	4701	GY2	LXY	GY2U003498.t1	LXYU028808.t1	GY2|chr03	LXY|LG14	2e-250
block_000146	4702	GY2	LXY	GY2U003499.t1	LXYU028810.t1	GY2|chr03	LXY|LG14	2e-48
block_000146	4703	GY2	LXY	GY2U003500.t1	LXYU028811.t1	GY2|chr03	LXY|LG14	4e-284
block_000146	4704	GY2	LXY	GY2U003513.t1	LXYU028816.t1	GY2|chr03	LXY|LG14	8e-218
block_000146	4705	GY2	LXY	GY2U003523.t1	LXYU028837.t1	GY2|chr03	LXY|LG14	2e-161
block_000146	4706	GY2	LXY	GY2U003528.t1	LXYU028841.t1	GY2|chr03	LXY|LG14	2e-82
block_000146	4707	GY2	LXY	GY2U003530.t1	LXYU028845.t1	GY2|chr03	LXY|LG14	2e-134
block_000146	4708	GY2	LXY	GY2U003534.t1	LXYU028849.t1	GY2|chr03	LXY|LG14	2e-11
block_000146	4709	GY2	LXY	GY2U003538.t1	LXYU028851.t1	GY2|chr03	LXY|LG14	9e-148
block_000146	4710	GY2	LXY	GY2U003539.t1	LXYU028852.t1	GY2|chr03	LXY|LG14	3e-76
block_000146	4711	GY2	LXY	GY2U003540.t1	LXYU028853.t1	GY2|chr03	LXY|LG14	4e-43
block_000146	4712	GY2	LXY	GY2U003551.t1	LXYU028868.t1	GY2|chr03	LXY|LG14	3e-79
block_000146	4713	GY2	LXY	GY2U003553.t1	LXYU028871.t1	GY2|chr03	LXY|LG14	3e-104
block_000146	4714	GY2	LXY	GY2U003554.t1	LXYU028877.t1	GY2|chr03	LXY|LG14	5e-46
block_000146	4715	GY2	LXY	GY2U003560.t1	LXYU028879.t1	GY2|chr03	LXY|LG14	1e-137
block_000146	4716	GY2	LXY	GY2U003561.t1	LXYU028881.t1	GY2|chr03	LXY|LG14	8e-06
block_000146	4717	GY2	LXY	GY2U003563.t1	LXYU028882.t1	GY2|chr03	LXY|LG14	3e-51
block_000146	4718	GY2	LXY	GY2U003575.t1	LXYU028893.t1	GY2|chr03	LXY|LG14	1e-22
block_000146	4719	GY2	LXY	GY2U003581.t1	LXYU028899.t1	GY2|chr03	LXY|LG14	1e-122
block_000146	4720	GY2	LXY	GY2U003584.t1	LXYU028901.t1	GY2|chr03	LXY|LG14	8e-61
block_000146	4721	GY2	LXY	GY2U003606.t1	LXYU028911.t1	GY2|chr03	LXY|LG14	1e-43
block_000147	4722	GY2	LXY	GY2U003394.t1	LXYU028675.t1	GY2|chr03	LXY|LG14	5e-25
block_000147	4723	GY2	LXY	GY2U003395.t1	LXYU028678.t1	GY2|chr03	LXY|LG14	1e-133
block_000147	4724	GY2	LXY	GY2U003400.t1	LXYU028690.t1	GY2|chr03	LXY|LG14	2e-102
block_000147	4725	GY2	LXY	GY2U003402.t1	LXYU028694.t1	GY2|chr03	LXY|LG14	2e-141
block_000147	4726	GY2	LXY	GY2U003406.t1	LXYU028706.t1	GY2|chr03	LXY|LG14	2e-133
block_000147	4727	GY2	LXY	GY2U003418.t1	LXYU028712.t1	GY2|chr03	LXY|LG14	2e-231
block_000147	4728	GY2	LXY	GY2U003428.t1	LXYU028720.t1	GY2|chr03	LXY|LG14	1e-26
block_000147	4729	GY2	LXY	GY2U003446.t1	LXYU028726.t1	GY2|chr03	LXY|LG14	1e-216
block_000148	4730	GY2	LXY	GY2U003672.t1	LXYU027437.t1	GY2|chr03	LXY|LG14	2e-78
block_000148	4731	GY2	LXY	GY2U003691.t1	LXYU027419.t1	GY2|chr03	LXY|LG14	0
block_000148	4732	GY2	LXY	GY2U003692.t1	LXYU027416.t1	GY2|chr03	LXY|LG14	6e-316
block_000148	4733	GY2	LXY	GY2U003693.t1	LXYU027414.t1	GY2|chr03	LXY|LG14	0
block_000148	4734	GY2	LXY	GY2U003694.t1	LXYU027413.t1	GY2|chr03	LXY|LG14	2e-67
block_000148	4735	GY2	LXY	GY2U003695.t1	LXYU027412.t1	GY2|chr03	LXY|LG14	0
block_000148	4736	GY2	LXY	GY2U003696.t1	LXYU027411.t1	GY2|chr03	LXY|LG14	5e-273
block_000148	4737	GY2	LXY	GY2U003698.t1	LXYU027409.t1	GY2|chr03	LXY|LG14	3e-163
block_000149	4738	GY2	LXY	GY2U004301.t1	LXYU000190.t1	GY2|chr04	LXY|Contig01182	4e-26
block_000149	4739	GY2	LXY	GY2U004302.t1	LXYU000192.t1	GY2|chr04	LXY|Contig01182	7e-211
block_000149	4740	GY2	LXY	GY2U004303.t1	LXYU000193.t1	GY2|chr04	LXY|Contig01182	5e-256
block_000149	4741	GY2	LXY	GY2U004304.t1	LXYU000195.t1	GY2|chr04	LXY|Contig01182	0
block_000149	4742	GY2	LXY	GY2U004305.t1	LXYU000197.t1	GY2|chr04	LXY|Contig01182	2e-133
block_000149	4743	GY2	LXY	GY2U004306.t1	LXYU000200.t1	GY2|chr04	LXY|Contig01182	3e-193
block_000149	4744	GY2	LXY	GY2U004307.t1	LXYU000201.t1	GY2|chr04	LXY|Contig01182	0
block_000149	4745	GY2	LXY	GY2U004308.t1	LXYU000203.t1	GY2|chr04	LXY|Contig01182	0
block_000149	4746	GY2	LXY	GY2U004309.t1	LXYU000205.t1	GY2|chr04	LXY|Contig01182	4e-258
block_000149	4747	GY2	LXY	GY2U004310.t1	LXYU000206.t1	GY2|chr04	LXY|Contig01182	2e-304
block_000149	4748	GY2	LXY	GY2U004311.t1	LXYU000207.t1	GY2|chr04	LXY|Contig01182	2e-276
block_000149	4749	GY2	LXY	GY2U004312.t1	LXYU000208.t1	GY2|chr04	LXY|Contig01182	0
block_000149	4750	GY2	LXY	GY2U004313.t1	LXYU000209.t1	GY2|chr04	LXY|Contig01182	3e-209
block_000149	4751	GY2	LXY	GY2U004314.t1	LXYU000210.t1	GY2|chr04	LXY|Contig01182	4e-260
block_000149	4752	GY2	LXY	GY2U004316.t1	LXYU000212.t1	GY2|chr04	LXY|Contig01182	1e-241
block_000149	4753	GY2	LXY	GY2U004317.t1	LXYU000213.t1	GY2|chr04	LXY|Contig01182	0
block_000149	4754	GY2	LXY	GY2U004318.t1	LXYU000216.t1	GY2|chr04	LXY|Contig01182	8e-261
block_000149	4755	GY2	LXY	GY2U004319.t1	LXYU000217.t1	GY2|chr04	LXY|Contig01182	2e-314
block_000149	4756	GY2	LXY	GY2U004320.t1	LXYU000218.t1	GY2|chr04	LXY|Contig01182	1e-218
block_000149	4757	GY2	LXY	GY2U004321.t1	LXYU000219.t1	GY2|chr04	LXY|Contig01182	7e-302
block_000150	4758	GY2	LXY	GY2U004258.t1	LXYU000230.t1	GY2|chr04	LXY|Contig01244	7e-218
block_000150	4759	GY2	LXY	GY2U004259.t1	LXYU000229.t1	GY2|chr04	LXY|Contig01244	1e-135
block_000150	4760	GY2	LXY	GY2U004260.t1	LXYU000228.t1	GY2|chr04	LXY|Contig01244	0
block_000150	4761	GY2	LXY	GY2U004261.t1	LXYU000227.t1	GY2|chr04	LXY|Contig01244	0
block_000150	4762	GY2	LXY	GY2U004262.t1	LXYU000226.t1	GY2|chr04	LXY|Contig01244	0
block_000150	4763	GY2	LXY	GY2U004263.t1	LXYU000225.t1	GY2|chr04	LXY|Contig01244	0
block_000151	4764	GY2	LXY	GY2U004416.t1	LXYU000287.t1	GY2|chr04	LXY|Contig01299	0
block_000151	4765	GY2	LXY	GY2U004418.t1	LXYU000285.t1	GY2|chr04	LXY|Contig01299	1e-260
block_000151	4766	GY2	LXY	GY2U004419.t1	LXYU000284.t1	GY2|chr04	LXY|Contig01299	0
block_000151	4767	GY2	LXY	GY2U004420.t1	LXYU000283.t1	GY2|chr04	LXY|Contig01299	6e-231
block_000151	4768	GY2	LXY	GY2U004421.t1	LXYU000282.t1	GY2|chr04	LXY|Contig01299	4e-88
block_000151	4769	GY2	LXY	GY2U004422.t1	LXYU000281.t1	GY2|chr04	LXY|Contig01299	2e-280
block_000151	4770	GY2	LXY	GY2U004423.t1	LXYU000279.t1	GY2|chr04	LXY|Contig01299	2e-246
block_000151	4771	GY2	LXY	GY2UPG000067.t1	LXYU000278.t1	GY2|chr04	LXY|Contig01299	0
block_000151	4772	GY2	LXY	GY2U004425.t1	LXYU000276.t1	GY2|chr04	LXY|Contig01299	0
block_000151	4773	GY2	LXY	GY2U004428.t1	LXYU000274.t1	GY2|chr04	LXY|Contig01299	3e-143
block_000151	4774	GY2	LXY	GY2U004429.t1	LXYU000273.t1	GY2|chr04	LXY|Contig01299	2e-87
block_000151	4775	GY2	LXY	GY2U004430.t1	LXYU000272.t1	GY2|chr04	LXY|Contig01299	7e-226
block_000151	4776	GY2	LXY	GY2U004431.t1	LXYU000271.t1	GY2|chr04	LXY|Contig01299	5e-144
block_000151	4777	GY2	LXY	GY2U004432.t1	LXYU000270.t1	GY2|chr04	LXY|Contig01299	0
block_000151	4778	GY2	LXY	GY2U004433.t1	LXYU000269.t1	GY2|chr04	LXY|Contig01299	5e-54
block_000151	4779	GY2	LXY	GY2U004434.t1	LXYU000268.t1	GY2|chr04	LXY|Contig01299	2e-126
block_000151	4780	GY2	LXY	GY2U004435.t1	LXYU000267.t1	GY2|chr04	LXY|Contig01299	2e-181
block_000151	4781	GY2	LXY	GY2UPG000148.t1	LXYU000265.t1	GY2|chr04	LXY|Contig01299	3e-214
block_000151	4782	GY2	LXY	GY2U004437.t1	LXYU000260.t1	GY2|chr04	LXY|Contig01299	0
block_000151	4783	GY2	LXY	GY2U004438.t1	LXYU000259.t1	GY2|chr04	LXY|Contig01299	3e-114
block_000151	4784	GY2	LXY	GY2U004439.t1	LXYU000258.t1	GY2|chr04	LXY|Contig01299	7e-175
block_000151	4785	GY2	LXY	GY2U004440.t1	LXYU000257.t1	GY2|chr04	LXY|Contig01299	5e-253
block_000151	4786	GY2	LXY	GY2U004441.t1	LXYU000255.t1	GY2|chr04	LXY|Contig01299	7e-145
block_000151	4787	GY2	LXY	GY2U004442.t1	LXYU000254.t1	GY2|chr04	LXY|Contig01299	0
block_000151	4788	GY2	LXY	GY2U004443.t1	LXYU000253.t1	GY2|chr04	LXY|Contig01299	0
block_000151	4789	GY2	LXY	GY2U004444.t1	LXYU000252.t1	GY2|chr04	LXY|Contig01299	8e-215
block_000151	4790	GY2	LXY	GY2U004445.t1	LXYU000251.t1	GY2|chr04	LXY|Contig01299	5e-271
block_000151	4791	GY2	LXY	GY2U004451.t1	LXYU000248.t1	GY2|chr04	LXY|Contig01299	7e-61
block_000151	4792	GY2	LXY	GY2U004452.t1	LXYU000247.t1	GY2|chr04	LXY|Contig01299	0
block_000151	4793	GY2	LXY	GY2U004453.t1	LXYU000246.t1	GY2|chr04	LXY|Contig01299	8e-135
block_000151	4794	GY2	LXY	GY2U004454.t1	LXYU000244.t1	GY2|chr04	LXY|Contig01299	6e-108
block_000151	4795	GY2	LXY	GY2U004455.t1	LXYU000241.t1	GY2|chr04	LXY|Contig01299	6e-49
block_000151	4796	GY2	LXY	GY2U004464.t1	LXYU000232.t1	GY2|chr04	LXY|Contig01299	1e-75
block_000152	4797	GY2	LXY	GY2U004464.t1	LXYU001433.t1	GY2|chr04	LXY|Contig06030	0
block_000152	4798	GY2	LXY	GY2UPG000122.t1	LXYU001434.t1	GY2|chr04	LXY|Contig06030	3e-283
block_000152	4799	GY2	LXY	GY2U004465.t1	LXYU001436.t1	GY2|chr04	LXY|Contig06030	3e-182
block_000152	4800	GY2	LXY	GY2U004466.t1	LXYU001437.t1	GY2|chr04	LXY|Contig06030	0
block_000152	4801	GY2	LXY	GY2U004467.t1	LXYU001438.t1	GY2|chr04	LXY|Contig06030	2e-40
block_000152	4802	GY2	LXY	GY2U004468.t1	LXYU001439.t1	GY2|chr04	LXY|Contig06030	0
block_000152	4803	GY2	LXY	GY2U004469.t1	LXYU001440.t1	GY2|chr04	LXY|Contig06030	2e-282
block_000152	4804	GY2	LXY	GY2U004470.t1	LXYU001441.t1	GY2|chr04	LXY|Contig06030	2e-148
block_000152	4805	GY2	LXY	GY2U004471.t1	LXYU001444.t1	GY2|chr04	LXY|Contig06030	8e-197
block_000153	4806	GY2	LXY	GY2U004279.t1	LXYU002832.t1	GY2|chr04	LXY|Contig11827	2e-242
block_000153	4807	GY2	LXY	GY2U004280.t1	LXYU002831.t1	GY2|chr04	LXY|Contig11827	9e-74
block_000153	4808	GY2	LXY	GY2U004281.t1	LXYU002830.t1	GY2|chr04	LXY|Contig11827	5e-162
block_000153	4809	GY2	LXY	GY2U004282.t1	LXYU002829.t1	GY2|chr04	LXY|Contig11827	0
block_000153	4810	GY2	LXY	GY2U004283.t1	LXYU002828.t1	GY2|chr04	LXY|Contig11827	2e-286
block_000153	4811	GY2	LXY	GY2U004284.t1	LXYU002827.t1	GY2|chr04	LXY|Contig11827	0
block_000153	4812	GY2	LXY	GY2U004285.t1	LXYU002826.t1	GY2|chr04	LXY|Contig11827	1e-78
block_000153	4813	GY2	LXY	GY2U004287.t1	LXYU002824.t1	GY2|chr04	LXY|Contig11827	3e-45
block_000153	4814	GY2	LXY	GY2U004289.t1	LXYU002822.t1	GY2|chr04	LXY|Contig11827	4e-231
block_000153	4815	GY2	LXY	GY2U004290.t1	LXYU002821.t1	GY2|chr04	LXY|Contig11827	3e-305
block_000153	4816	GY2	LXY	GY2U004291.t1	LXYU002820.t1	GY2|chr04	LXY|Contig11827	0
block_000153	4817	GY2	LXY	GY2U004292.t1	LXYU002819.t1	GY2|chr04	LXY|Contig11827	3e-141
block_000153	4818	GY2	LXY	GY2U004293.t1	LXYU002818.t1	GY2|chr04	LXY|Contig11827	0
block_000153	4819	GY2	LXY	GY2U004294.t1	LXYU002817.t1	GY2|chr04	LXY|Contig11827	0
block_000153	4820	GY2	LXY	GY2U004295.t1	LXYU002816.t1	GY2|chr04	LXY|Contig11827	3e-133
block_000153	4821	GY2	LXY	GY2U004296.t1	LXYU002814.t1	GY2|chr04	LXY|Contig11827	3e-197
block_000153	4822	GY2	LXY	GY2U004298.t1	LXYU002811.t1	GY2|chr04	LXY|Contig11827	7e-294
block_000153	4823	GY2	LXY	GY2U004299.t1	LXYU002810.t1	GY2|chr04	LXY|Contig11827	0
block_000153	4824	GY2	LXY	GY2UPG000506.t1	LXYU002809.t1	GY2|chr04	LXY|Contig11827	2e-72
block_000153	4825	GY2	LXY	GY2U004300.t1	LXYU002807.t1	GY2|chr04	LXY|Contig11827	0
block_000153	4826	GY2	LXY	GY2U004301.t1	LXYU002806.t1	GY2|chr04	LXY|Contig11827	3e-155
block_000154	4827	GY2	LXY	GY2U004583.t1	LXYU003517.t1	GY2|chr04	LXY|LG01	5e-168
block_000154	4828	GY2	LXY	GY2U004595.t1	LXYU003529.t1	GY2|chr04	LXY|LG01	2e-180
block_000154	4829	GY2	LXY	GY2U004597.t1	LXYU003533.t1	GY2|chr04	LXY|LG01	1e-270
block_000154	4830	GY2	LXY	GY2U004598.t1	LXYU003534.t1	GY2|chr04	LXY|LG01	0
block_000154	4831	GY2	LXY	GY2U004599.t1	LXYU003535.t1	GY2|chr04	LXY|LG01	9e-59
block_000154	4832	GY2	LXY	GY2U004600.t1	LXYU003536.t1	GY2|chr04	LXY|LG01	2e-237
block_000154	4833	GY2	LXY	GY2U004602.t1	LXYU003537.t1	GY2|chr04	LXY|LG01	1e-314
block_000154	4834	GY2	LXY	GY2U004603.t1	LXYU003538.t1	GY2|chr04	LXY|LG01	0
block_000154	4835	GY2	LXY	GY2U004604.t1	LXYU003540.t1	GY2|chr04	LXY|LG01	3e-226
block_000154	4836	GY2	LXY	GY2U004605.t1	LXYU003541.t1	GY2|chr04	LXY|LG01	7e-220
block_000154	4837	GY2	LXY	GY2U004606.t1	LXYU003542.t1	GY2|chr04	LXY|LG01	0
block_000154	4838	GY2	LXY	GY2U004607.t1	LXYU003545.t1	GY2|chr04	LXY|LG01	2e-95
block_000154	4839	GY2	LXY	GY2U004608.t1	LXYU003546.t1	GY2|chr04	LXY|LG01	6e-131
block_000154	4840	GY2	LXY	GY2U004609.t1	LXYU003547.t1	GY2|chr04	LXY|LG01	1e-46
block_000154	4841	GY2	LXY	GY2U004615.t1	LXYU003549.t1	GY2|chr04	LXY|LG01	0
block_000154	4842	GY2	LXY	GY2U004616.t1	LXYU003550.t1	GY2|chr04	LXY|LG01	0
block_000154	4843	GY2	LXY	GY2U004618.t1	LXYU003551.t1	GY2|chr04	LXY|LG01	7e-278
block_000154	4844	GY2	LXY	GY2U004619.t1	LXYU003554.t1	GY2|chr04	LXY|LG01	1e-156
block_000154	4845	GY2	LXY	GY2U004621.t1	LXYU003557.t1	GY2|chr04	LXY|LG01	5e-119
block_000154	4846	GY2	LXY	GY2U004624.t1	LXYU003561.t1	GY2|chr04	LXY|LG01	0
block_000154	4847	GY2	LXY	GY2U004625.t1	LXYU003562.t1	GY2|chr04	LXY|LG01	0
block_000154	4848	GY2	LXY	GY2U004626.t1	LXYU003563.t1	GY2|chr04	LXY|LG01	9e-220
block_000154	4849	GY2	LXY	GY2U004627.t1	LXYU003564.t1	GY2|chr04	LXY|LG01	0
block_000154	4850	GY2	LXY	GY2U004628.t1	LXYU003565.t1	GY2|chr04	LXY|LG01	2e-65
block_000154	4851	GY2	LXY	GY2U004629.t1	LXYU003566.t1	GY2|chr04	LXY|LG01	0
block_000154	4852	GY2	LXY	GY2U004630.t1	LXYU003567.t1	GY2|chr04	LXY|LG01	3e-319
block_000154	4853	GY2	LXY	GY2U004631.t1	LXYU003568.t1	GY2|chr04	LXY|LG01	0
block_000154	4854	GY2	LXY	GY2U004632.t1	LXYU003569.t1	GY2|chr04	LXY|LG01	0
block_000154	4855	GY2	LXY	GY2U004633.t1	LXYU003570.t1	GY2|chr04	LXY|LG01	1e-178
block_000154	4856	GY2	LXY	GY2U004634.t1	LXYU003571.t1	GY2|chr04	LXY|LG01	0
block_000154	4857	GY2	LXY	GY2U004635.t1	LXYU003572.t1	GY2|chr04	LXY|LG01	0
block_000154	4858	GY2	LXY	GY2U004636.t1	LXYU003574.t1	GY2|chr04	LXY|LG01	5e-295
block_000154	4859	GY2	LXY	GY2U004637.t1	LXYU003577.t1	GY2|chr04	LXY|LG01	2e-93
block_000154	4860	GY2	LXY	GY2U004640.t1	LXYU003580.t1	GY2|chr04	LXY|LG01	1e-227
block_000154	4861	GY2	LXY	GY2U004645.t1	LXYU003585.t1	GY2|chr04	LXY|LG01	6e-133
block_000154	4862	GY2	LXY	GY2U004649.t1	LXYU003588.t1	GY2|chr04	LXY|LG01	5e-230
block_000154	4863	GY2	LXY	GY2U004650.t1	LXYU003589.t1	GY2|chr04	LXY|LG01	0
block_000154	4864	GY2	LXY	GY2U004652.t1	LXYU003590.t1	GY2|chr04	LXY|LG01	0
block_000154	4865	GY2	LXY	GY2U004653.t1	LXYU003591.t1	GY2|chr04	LXY|LG01	2e-107
block_000154	4866	GY2	LXY	GY2U004654.t1	LXYU003592.t1	GY2|chr04	LXY|LG01	2e-237
block_000154	4867	GY2	LXY	GY2U004655.t1	LXYU003593.t1	GY2|chr04	LXY|LG01	2e-212
block_000154	4868	GY2	LXY	GY2U004664.t1	LXYU003602.t1	GY2|chr04	LXY|LG01	0
block_000154	4869	GY2	LXY	GY2U004668.t1	LXYU003609.t1	GY2|chr04	LXY|LG01	8e-203
block_000154	4870	GY2	LXY	GY2U004669.t1	LXYU003621.t1	GY2|chr04	LXY|LG01	6e-154
block_000154	4871	GY2	LXY	GY2U004670.t1	LXYU003622.t1	GY2|chr04	LXY|LG01	2e-205
block_000154	4872	GY2	LXY	GY2U004675.t1	LXYU003625.t1	GY2|chr04	LXY|LG01	4e-179
block_000154	4873	GY2	LXY	GY2U004676.t1	LXYU003626.t1	GY2|chr04	LXY|LG01	6e-307
block_000154	4874	GY2	LXY	GY2U004677.t1	LXYU003627.t1	GY2|chr04	LXY|LG01	0
block_000154	4875	GY2	LXY	GY2U004678.t1	LXYU003628.t1	GY2|chr04	LXY|LG01	3e-222
block_000154	4876	GY2	LXY	GY2U004679.t1	LXYU003630.t1	GY2|chr04	LXY|LG01	2e-158
block_000154	4877	GY2	LXY	GY2U004680.t1	LXYU003631.t1	GY2|chr04	LXY|LG01	0
block_000154	4878	GY2	LXY	GY2U004681.t1	LXYU003632.t1	GY2|chr04	LXY|LG01	1e-173
block_000154	4879	GY2	LXY	GY2U004682.t1	LXYU003634.t1	GY2|chr04	LXY|LG01	0
block_000154	4880	GY2	LXY	GY2U004683.t1	LXYU003637.t1	GY2|chr04	LXY|LG01	3e-170
block_000154	4881	GY2	LXY	GY2U004684.t1	LXYU003638.t1	GY2|chr04	LXY|LG01	0
block_000154	4882	GY2	LXY	GY2U004686.t1	LXYU003640.t1	GY2|chr04	LXY|LG01	0
block_000154	4883	GY2	LXY	GY2U004687.t1	LXYU003643.t1	GY2|chr04	LXY|LG01	3e-185
block_000154	4884	GY2	LXY	GY2U004688.t1	LXYU003644.t1	GY2|chr04	LXY|LG01	3e-28
block_000154	4885	GY2	LXY	GY2U004689.t1	LXYU003646.t1	GY2|chr04	LXY|LG01	0
block_000154	4886	GY2	LXY	GY2U004691.t1	LXYU003649.t1	GY2|chr04	LXY|LG01	3e-279
block_000154	4887	GY2	LXY	GY2U004692.t1	LXYU003651.t1	GY2|chr04	LXY|LG01	1e-268
block_000154	4888	GY2	LXY	GY2U004693.t1	LXYU003652.t1	GY2|chr04	LXY|LG01	6e-217
block_000154	4889	GY2	LXY	GY2U004695.t1	LXYU003654.t1	GY2|chr04	LXY|LG01	1e-148
block_000154	4890	GY2	LXY	GY2U004696.t1	LXYU003655.t1	GY2|chr04	LXY|LG01	0
block_000154	4891	GY2	LXY	GY2U004697.t1	LXYU003656.t1	GY2|chr04	LXY|LG01	0
block_000154	4892	GY2	LXY	GY2U004699.t1	LXYU003659.t1	GY2|chr04	LXY|LG01	0
block_000154	4893	GY2	LXY	GY2U004700.t1	LXYU003660.t1	GY2|chr04	LXY|LG01	1e-248
block_000154	4894	GY2	LXY	GY2U004701.t1	LXYU003661.t1	GY2|chr04	LXY|LG01	0
block_000154	4895	GY2	LXY	GY2U004705.t1	LXYU003663.t1	GY2|chr04	LXY|LG01	0
block_000154	4896	GY2	LXY	GY2U004706.t1	LXYU003664.t1	GY2|chr04	LXY|LG01	0
block_000154	4897	GY2	LXY	GY2U004709.t1	LXYU003668.t1	GY2|chr04	LXY|LG01	9e-123
block_000154	4898	GY2	LXY	GY2U004710.t1	LXYU003669.t1	GY2|chr04	LXY|LG01	2e-149
block_000154	4899	GY2	LXY	GY2U004712.t1	LXYU003670.t1	GY2|chr04	LXY|LG01	0
block_000154	4900	GY2	LXY	GY2U004714.t1	LXYU003673.t1	GY2|chr04	LXY|LG01	0
block_000154	4901	GY2	LXY	GY2U004718.t1	LXYU003681.t1	GY2|chr04	LXY|LG01	5e-61
block_000154	4902	GY2	LXY	GY2U004724.t1	LXYU003685.t1	GY2|chr04	LXY|LG01	0
block_000154	4903	GY2	LXY	GY2U004729.t1	LXYU003689.t1	GY2|chr04	LXY|LG01	7e-110
block_000154	4904	GY2	LXY	GY2U004730.t1	LXYU003690.t1	GY2|chr04	LXY|LG01	6e-112
block_000154	4905	GY2	LXY	GY2U004731.t1	LXYU003691.t1	GY2|chr04	LXY|LG01	4e-220
block_000154	4906	GY2	LXY	GY2U004732.t1	LXYU003696.t1	GY2|chr04	LXY|LG01	1e-84
block_000154	4907	GY2	LXY	GY2UPG000104.t1	LXYU003699.t1	GY2|chr04	LXY|LG01	0
block_000154	4908	GY2	LXY	GY2U004733.t1	LXYU003701.t1	GY2|chr04	LXY|LG01	9e-62
block_000154	4909	GY2	LXY	GY2U004734.t1	LXYU003707.t1	GY2|chr04	LXY|LG01	0
block_000154	4910	GY2	LXY	GY2U004735.t1	LXYU003708.t1	GY2|chr04	LXY|LG01	1e-297
block_000154	4911	GY2	LXY	GY2U004736.t1	LXYU003709.t1	GY2|chr04	LXY|LG01	7e-99
block_000154	4912	GY2	LXY	GY2U004739.t1	LXYU003712.t1	GY2|chr04	LXY|LG01	7e-68
block_000154	4913	GY2	LXY	GY2U004741.t1	LXYU003717.t1	GY2|chr04	LXY|LG01	0
block_000154	4914	GY2	LXY	GY2U004742.t1	LXYU003718.t1	GY2|chr04	LXY|LG01	0
block_000154	4915	GY2	LXY	GY2U004743.t1	LXYU003719.t1	GY2|chr04	LXY|LG01	4e-123
block_000154	4916	GY2	LXY	GY2U004744.t1	LXYU003720.t1	GY2|chr04	LXY|LG01	6e-49
block_000154	4917	GY2	LXY	GY2U004746.t1	LXYU003721.t1	GY2|chr04	LXY|LG01	6e-82
block_000154	4918	GY2	LXY	GY2U004747.t1	LXYU003722.t1	GY2|chr04	LXY|LG01	3e-307
block_000154	4919	GY2	LXY	GY2U004749.t1	LXYU003723.t1	GY2|chr04	LXY|LG01	3e-130
block_000154	4920	GY2	LXY	GY2U004750.t1	LXYU003724.t1	GY2|chr04	LXY|LG01	0
block_000154	4921	GY2	LXY	GY2U004751.t1	LXYU003725.t1	GY2|chr04	LXY|LG01	6e-226
block_000154	4922	GY2	LXY	GY2U004755.t1	LXYU003729.t1	GY2|chr04	LXY|LG01	2e-153
block_000154	4923	GY2	LXY	GY2U004759.t1	LXYU003734.t1	GY2|chr04	LXY|LG01	1e-160
block_000155	4924	GY2	LXY	GY2U004472.t1	LXYU003430.t1	GY2|chr04	LXY|LG01	2e-170
block_000155	4925	GY2	LXY	GY2U004473.t1	LXYU003431.t1	GY2|chr04	LXY|LG01	1e-239
block_000155	4926	GY2	LXY	GY2U004474.t1	LXYU003432.t1	GY2|chr04	LXY|LG01	1e-176
block_000155	4927	GY2	LXY	GY2U004475.t1	LXYU003433.t1	GY2|chr04	LXY|LG01	0
block_000155	4928	GY2	LXY	GY2U004476.t1	LXYU003435.t1	GY2|chr04	LXY|LG01	5e-262
block_000155	4929	GY2	LXY	GY2U004477.t1	LXYU003436.t1	GY2|chr04	LXY|LG01	0
block_000155	4930	GY2	LXY	GY2U004478.t1	LXYU003437.t1	GY2|chr04	LXY|LG01	3e-270
block_000155	4931	GY2	LXY	GY2U004479.t1	LXYU003438.t1	GY2|chr04	LXY|LG01	0
block_000155	4932	GY2	LXY	GY2U004480.t1	LXYU003439.t1	GY2|chr04	LXY|LG01	0
block_000155	4933	GY2	LXY	GY2U004481.t1	LXYU003440.t1	GY2|chr04	LXY|LG01	2e-317
block_000155	4934	GY2	LXY	GY2U004482.t1	LXYU003441.t1	GY2|chr04	LXY|LG01	1e-254
block_000155	4935	GY2	LXY	GY2U004483.t1	LXYU003442.t1	GY2|chr04	LXY|LG01	3e-249
block_000155	4936	GY2	LXY	GY2U004484.t1	LXYU003443.t1	GY2|chr04	LXY|LG01	5e-153
block_000155	4937	GY2	LXY	GY2U004485.t1	LXYU003444.t1	GY2|chr04	LXY|LG01	0
block_000155	4938	GY2	LXY	GY2U004486.t1	LXYU003445.t1	GY2|chr04	LXY|LG01	1e-136
block_000155	4939	GY2	LXY	GY2U004487.t1	LXYU003446.t1	GY2|chr04	LXY|LG01	0
block_000155	4940	GY2	LXY	GY2U004488.t1	LXYU003447.t1	GY2|chr04	LXY|LG01	0
block_000155	4941	GY2	LXY	GY2U004489.t1	LXYU003448.t1	GY2|chr04	LXY|LG01	2e-43
block_000155	4942	GY2	LXY	GY2U004490.t1	LXYU003451.t1	GY2|chr04	LXY|LG01	0
block_000155	4943	GY2	LXY	GY2UPG000311.t1	LXYU003452.t1	GY2|chr04	LXY|LG01	1e-133
block_000155	4944	GY2	LXY	GY2U004493.t1	LXYU003453.t1	GY2|chr04	LXY|LG01	5e-177
block_000155	4945	GY2	LXY	GY2U004494.t1	LXYU003455.t1	GY2|chr04	LXY|LG01	0
block_000155	4946	GY2	LXY	GY2U004495.t1	LXYU003456.t1	GY2|chr04	LXY|LG01	0
block_000155	4947	GY2	LXY	GY2U004496.t1	LXYU003457.t1	GY2|chr04	LXY|LG01	8e-95
block_000155	4948	GY2	LXY	GY2U004497.t1	LXYU003458.t1	GY2|chr04	LXY|LG01	2e-158
block_000155	4949	GY2	LXY	GY2U004498.t1	LXYU003459.t1	GY2|chr04	LXY|LG01	1e-311
block_000155	4950	GY2	LXY	GY2U004499.t1	LXYU003460.t1	GY2|chr04	LXY|LG01	1e-185
block_000155	4951	GY2	LXY	GY2U004500.t1	LXYU003462.t1	GY2|chr04	LXY|LG01	3e-177
block_000155	4952	GY2	LXY	GY2U004501.t1	LXYU003464.t1	GY2|chr04	LXY|LG01	0
block_000155	4953	GY2	LXY	GY2U004504.t1	LXYU003470.t1	GY2|chr04	LXY|LG01	1e-244
block_000155	4954	GY2	LXY	GY2U004505.t1	LXYU003471.t1	GY2|chr04	LXY|LG01	6e-46
block_000155	4955	GY2	LXY	GY2U004506.t1	LXYU003472.t1	GY2|chr04	LXY|LG01	9e-270
block_000155	4956	GY2	LXY	GY2U004507.t1	LXYU003480.t1	GY2|chr04	LXY|LG01	1e-163
block_000155	4957	GY2	LXY	GY2U004508.t1	LXYU003481.t1	GY2|chr04	LXY|LG01	0
block_000155	4958	GY2	LXY	GY2U004509.t1	LXYU003482.t1	GY2|chr04	LXY|LG01	5e-106
block_000155	4959	GY2	LXY	GY2U004510.t1	LXYU003483.t1	GY2|chr04	LXY|LG01	9e-180
block_000155	4960	GY2	LXY	GY2U004511.t1	LXYU003487.t1	GY2|chr04	LXY|LG01	3e-123
block_000155	4961	GY2	LXY	GY2U004512.t1	LXYU003488.t1	GY2|chr04	LXY|LG01	2e-190
block_000155	4962	GY2	LXY	GY2U004513.t1	LXYU003490.t1	GY2|chr04	LXY|LG01	4e-302
block_000155	4963	GY2	LXY	GY2U004514.t1	LXYU003492.t1	GY2|chr04	LXY|LG01	9e-136
block_000155	4964	GY2	LXY	GY2U004515.t1	LXYU003493.t1	GY2|chr04	LXY|LG01	3e-138
block_000155	4965	GY2	LXY	GY2U004517.t1	LXYU003495.t1	GY2|chr04	LXY|LG01	4e-135
block_000155	4966	GY2	LXY	GY2U004530.t1	LXYU003507.t1	GY2|chr04	LXY|LG01	6e-220
block_000155	4967	GY2	LXY	GY2U004535.t1	LXYU003508.t1	GY2|chr04	LXY|LG01	2e-207
block_000155	4968	GY2	LXY	GY2U004547.t1	LXYU003518.t1	GY2|chr04	LXY|LG01	1e-252
block_000155	4969	GY2	LXY	GY2U004548.t1	LXYU003519.t1	GY2|chr04	LXY|LG01	6e-239
block_000155	4970	GY2	LXY	GY2U004549.t1	LXYU003522.t1	GY2|chr04	LXY|LG01	2e-22
block_000155	4971	GY2	LXY	GY2U004550.t1	LXYU003523.t1	GY2|chr04	LXY|LG01	0
block_000155	4972	GY2	LXY	GY2U004551.t1	LXYU003524.t1	GY2|chr04	LXY|LG01	8e-310
block_000155	4973	GY2	LXY	GY2U004552.t1	LXYU003525.t1	GY2|chr04	LXY|LG01	1e-264
block_000156	4974	GY2	LXY	GY2U004374.t1	LXYU003390.t1	GY2|chr04	LXY|LG01	0
block_000156	4975	GY2	LXY	GY2U004376.t1	LXYU003391.t1	GY2|chr04	LXY|LG01	5e-60
block_000156	4976	GY2	LXY	GY2U004377.t1	LXYU003392.t1	GY2|chr04	LXY|LG01	0
block_000156	4977	GY2	LXY	GY2U004378.t1	LXYU003393.t1	GY2|chr04	LXY|LG01	4e-57
block_000156	4978	GY2	LXY	GY2U004379.t1	LXYU003394.t1	GY2|chr04	LXY|LG01	6e-132
block_000156	4979	GY2	LXY	GY2U004380.t1	LXYU003395.t1	GY2|chr04	LXY|LG01	1e-171
block_000156	4980	GY2	LXY	GY2U004381.t1	LXYU003396.t1	GY2|chr04	LXY|LG01	1e-251
block_000156	4981	GY2	LXY	GY2U004382.t1	LXYU003398.t1	GY2|chr04	LXY|LG01	3e-271
block_000156	4982	GY2	LXY	GY2U004383.t1	LXYU003399.t1	GY2|chr04	LXY|LG01	0
block_000156	4983	GY2	LXY	GY2U004384.t1	LXYU003400.t1	GY2|chr04	LXY|LG01	0
block_000156	4984	GY2	LXY	GY2U004385.t1	LXYU003401.t1	GY2|chr04	LXY|LG01	1e-171
block_000156	4985	GY2	LXY	GY2U004386.t1	LXYU003402.t1	GY2|chr04	LXY|LG01	1e-225
block_000156	4986	GY2	LXY	GY2U004391.t1	LXYU003404.t1	GY2|chr04	LXY|LG01	6e-242
block_000156	4987	GY2	LXY	GY2U004392.t1	LXYU003405.t1	GY2|chr04	LXY|LG01	9e-92
block_000156	4988	GY2	LXY	GY2U004394.t1	LXYU003407.t1	GY2|chr04	LXY|LG01	0
block_000156	4989	GY2	LXY	GY2U004395.t1	LXYU003408.t1	GY2|chr04	LXY|LG01	2e-52
block_000156	4990	GY2	LXY	GY2U004396.t1	LXYU003409.t1	GY2|chr04	LXY|LG01	9e-252
block_000156	4991	GY2	LXY	GY2U004397.t1	LXYU003410.t1	GY2|chr04	LXY|LG01	5e-198
block_000156	4992	GY2	LXY	GY2U004399.t1	LXYU003411.t1	GY2|chr04	LXY|LG01	5e-224
block_000156	4993	GY2	LXY	GY2U004401.t1	LXYU003412.t1	GY2|chr04	LXY|LG01	2e-186
block_000156	4994	GY2	LXY	GY2U004402.t1	LXYU003413.t1	GY2|chr04	LXY|LG01	7e-96
block_000156	4995	GY2	LXY	GY2U004403.t1	LXYU003414.t1	GY2|chr04	LXY|LG01	0
block_000156	4996	GY2	LXY	GY2U004404.t1	LXYU003415.t1	GY2|chr04	LXY|LG01	0
block_000156	4997	GY2	LXY	GY2U004405.t1	LXYU003416.t1	GY2|chr04	LXY|LG01	0
block_000156	4998	GY2	LXY	GY2U004406.t1	LXYU003417.t1	GY2|chr04	LXY|LG01	0
block_000156	4999	GY2	LXY	GY2U004408.t1	LXYU003419.t1	GY2|chr04	LXY|LG01	0
block_000156	5000	GY2	LXY	GY2UPG000150.t1	LXYU003420.t1	GY2|chr04	LXY|LG01	2e-204
block_000156	5001	GY2	LXY	GY2U004409.t1	LXYU003421.t1	GY2|chr04	LXY|LG01	0
block_000156	5002	GY2	LXY	GY2U004410.t1	LXYU003422.t1	GY2|chr04	LXY|LG01	0
block_000156	5003	GY2	LXY	GY2U004411.t1	LXYU003423.t1	GY2|chr04	LXY|LG01	3e-95
block_000157	5004	GY2	LXY	GY2U004585.t1	LXYU003515.t1	GY2|chr04	LXY|LG01	2e-134
block_000157	5005	GY2	LXY	GY2U004596.t1	LXYU003527.t1	GY2|chr04	LXY|LG01	1e-110
block_000157	5006	GY2	LXY	GY2U004604.t1	LXYU003533.t1	GY2|chr04	LXY|LG01	2e-40
block_000157	5007	GY2	LXY	GY2U004623.t1	LXYU003555.t1	GY2|chr04	LXY|LG01	7e-247
block_000157	5008	GY2	LXY	GY2U004635.t1	LXYU003578.t1	GY2|chr04	LXY|LG01	5e-78
block_000157	5009	GY2	LXY	GY2U004638.t1	LXYU003582.t1	GY2|chr04	LXY|LG01	1e-305
block_000157	5010	GY2	LXY	GY2U004643.t1	LXYU003587.t1	GY2|chr04	LXY|LG01	4e-21
block_000157	5011	GY2	LXY	GY2U004645.t1	LXYU003598.t1	GY2|chr04	LXY|LG01	3e-143
block_000157	5012	GY2	LXY	GY2U004646.t1	LXYU003599.t1	GY2|chr04	LXY|LG01	2e-224
block_000157	5013	GY2	LXY	GY2U004647.t1	LXYU003600.t1	GY2|chr04	LXY|LG01	9e-56
block_000157	5014	GY2	LXY	GY2U004648.t1	LXYU003601.t1	GY2|chr04	LXY|LG01	6e-119
block_000157	5015	GY2	LXY	GY2U004662.t1	LXYU003615.t1	GY2|chr04	LXY|LG01	1e-201
block_000157	5016	GY2	LXY	GY2U004685.t1	LXYU003641.t1	GY2|chr04	LXY|LG01	8e-66
block_000157	5017	GY2	LXY	GY2U004694.t1	LXYU003648.t1	GY2|chr04	LXY|LG01	0
block_000157	5018	GY2	LXY	GY2U004711.t1	LXYU003666.t1	GY2|chr04	LXY|LG01	1e-51
block_000157	5019	GY2	LXY	GY2U004716.t1	LXYU003671.t1	GY2|chr04	LXY|LG01	2e-213
block_000157	5020	GY2	LXY	GY2U004725.t1	LXYU003682.t1	GY2|chr04	LXY|LG01	1e-53
block_000157	5021	GY2	LXY	GY2U004726.t1	LXYU003692.t1	GY2|chr04	LXY|LG01	1e-311
block_000157	5022	GY2	LXY	GY2U004727.t1	LXYU003693.t1	GY2|chr04	LXY|LG01	8e-88
block_000157	5023	GY2	LXY	GY2U004743.t1	LXYU003707.t1	GY2|chr04	LXY|LG01	8e-20
block_000157	5024	GY2	LXY	GY2UPG000556.t1	LXYU003726.t1	GY2|chr04	LXY|LG01	4e-77
block_000157	5025	GY2	LXY	GY2U004760.t1	LXYU003733.t1	GY2|chr04	LXY|LG01	4e-233
block_000158	5026	GY2	LXY	GY2U004345.t1	LXYU003292.t1	GY2|chr04	LXY|LG01	3e-118
block_000158	5027	GY2	LXY	GY2U004346.t1	LXYU003293.t1	GY2|chr04	LXY|LG01	0
block_000158	5028	GY2	LXY	GY2U004347.t1	LXYU003295.t1	GY2|chr04	LXY|LG01	0
block_000158	5029	GY2	LXY	GY2U004348.t1	LXYU003296.t1	GY2|chr04	LXY|LG01	1e-184
block_000158	5030	GY2	LXY	GY2U004350.t1	LXYU003298.t1	GY2|chr04	LXY|LG01	0
block_000158	5031	GY2	LXY	GY2U004351.t1	LXYU003299.t1	GY2|chr04	LXY|LG01	3e-107
block_000158	5032	GY2	LXY	GY2U004352.t1	LXYU003301.t1	GY2|chr04	LXY|LG01	4e-150
block_000158	5033	GY2	LXY	GY2U004353.t1	LXYU003302.t1	GY2|chr04	LXY|LG01	9e-229
block_000158	5034	GY2	LXY	GY2U004354.t1	LXYU003303.t1	GY2|chr04	LXY|LG01	0
block_000158	5035	GY2	LXY	GY2U004355.t1	LXYU003304.t1	GY2|chr04	LXY|LG01	1e-133
block_000158	5036	GY2	LXY	GY2U004356.t1	LXYU003305.t1	GY2|chr04	LXY|LG01	2e-257
block_000158	5037	GY2	LXY	GY2U004357.t1	LXYU003306.t1	GY2|chr04	LXY|LG01	4e-218
block_000158	5038	GY2	LXY	GY2U004358.t1	LXYU003307.t1	GY2|chr04	LXY|LG01	7e-310
block_000158	5039	GY2	LXY	GY2UPG000135.t1	LXYU003308.t1	GY2|chr04	LXY|LG01	3e-73
block_000158	5040	GY2	LXY	GY2U004359.t1	LXYU003309.t1	GY2|chr04	LXY|LG01	2e-189
block_000158	5041	GY2	LXY	GY2U004360.t1	LXYU003310.t1	GY2|chr04	LXY|LG01	6e-19
block_000158	5042	GY2	LXY	GY2U004384.t1	LXYU003334.t1	GY2|chr04	LXY|LG01	0
block_000158	5043	GY2	LXY	GY2U004387.t1	LXYU003336.t1	GY2|chr04	LXY|LG01	9e-111
block_000159	5044	GY2	LXY	GY2U004521.t1	LXYU003279.t1	GY2|chr04	LXY|LG01	3e-132
block_000159	5045	GY2	LXY	GY2U004522.t1	LXYU003282.t1	GY2|chr04	LXY|LG01	1e-251
block_000159	5046	GY2	LXY	GY2U004523.t1	LXYU003283.t1	GY2|chr04	LXY|LG01	5e-270
block_000159	5047	GY2	LXY	GY2U004524.t1	LXYU003284.t1	GY2|chr04	LXY|LG01	5e-118
block_000159	5048	GY2	LXY	GY2U004525.t1	LXYU003285.t1	GY2|chr04	LXY|LG01	1e-145
block_000159	5049	GY2	LXY	GY2U004526.t1	LXYU003286.t1	GY2|chr04	LXY|LG01	1e-159
block_000159	5050	GY2	LXY	GY2U004527.t1	LXYU003287.t1	GY2|chr04	LXY|LG01	2e-246
block_000159	5051	GY2	LXY	GY2U004528.t1	LXYU003288.t1	GY2|chr04	LXY|LG01	2e-227
block_000159	5052	GY2	LXY	GY2U004530.t1	LXYU003289.t1	GY2|chr04	LXY|LG01	3e-154
block_000159	5053	GY2	LXY	GY2U004532.t1	LXYU003291.t1	GY2|chr04	LXY|LG01	0
block_000160	5054	GY2	LXY	GY2U004326.t1	LXYU003366.t1	GY2|chr04	LXY|LG01	1e-85
block_000160	5055	GY2	LXY	GY2UPG000320.t1	LXYU003367.t1	GY2|chr04	LXY|LG01	2e-218
block_000160	5056	GY2	LXY	GY2U004327.t1	LXYU003372.t1	GY2|chr04	LXY|LG01	1e-297
block_000160	5057	GY2	LXY	GY2U004329.t1	LXYU003375.t1	GY2|chr04	LXY|LG01	0
block_000160	5058	GY2	LXY	GY2U004330.t1	LXYU003376.t1	GY2|chr04	LXY|LG01	0
block_000160	5059	GY2	LXY	GY2U004331.t1	LXYU003377.t1	GY2|chr04	LXY|LG01	0
block_000160	5060	GY2	LXY	GY2U004332.t1	LXYU003378.t1	GY2|chr04	LXY|LG01	2e-265
block_000160	5061	GY2	LXY	GY2U004333.t1	LXYU003379.t1	GY2|chr04	LXY|LG01	0
block_000160	5062	GY2	LXY	GY2U004334.t1	LXYU003380.t1	GY2|chr04	LXY|LG01	0
block_000161	5063	GY2	LXY	GY2U004584.t1	LXYU003516.t1	GY2|chr04	LXY|LG01	4e-211
block_000161	5064	GY2	LXY	GY2U004592.t1	LXYU003530.t1	GY2|chr04	LXY|LG01	3e-148
block_000161	5065	GY2	LXY	GY2U004597.t1	LXYU003540.t1	GY2|chr04	LXY|LG01	3e-41
block_000161	5066	GY2	LXY	GY2U004620.t1	LXYU003558.t1	GY2|chr04	LXY|LG01	0
block_000161	5067	GY2	LXY	GY2U004643.t1	LXYU003579.t1	GY2|chr04	LXY|LG01	5e-58
block_000161	5068	GY2	LXY	GY2U004646.t1	LXYU003584.t1	GY2|chr04	LXY|LG01	8e-140
block_000161	5069	GY2	LXY	GY2U004662.t1	LXYU003604.t1	GY2|chr04	LXY|LG01	1e-221
block_000161	5070	GY2	LXY	GY2U004667.t1	LXYU003610.t1	GY2|chr04	LXY|LG01	7e-121
block_000162	5071	GY2	LXY	GY2U004330.t1	LXYU003333.t1	GY2|chr04	LXY|LG01	6e-09
block_000162	5072	GY2	LXY	GY2U004331.t1	LXYU003331.t1	GY2|chr04	LXY|LG01	2e-109
block_000162	5073	GY2	LXY	GY2U004335.t1	LXYU003321.t1	GY2|chr04	LXY|LG01	4e-266
block_000162	5074	GY2	LXY	GY2U004336.t1	LXYU003320.t1	GY2|chr04	LXY|LG01	4e-98
block_000162	5075	GY2	LXY	GY2U004337.t1	LXYU003319.t1	GY2|chr04	LXY|LG01	4e-138
block_000162	5076	GY2	LXY	GY2U004338.t1	LXYU003318.t1	GY2|chr04	LXY|LG01	7e-91
block_000162	5077	GY2	LXY	GY2U004339.t1	LXYU003317.t1	GY2|chr04	LXY|LG01	8e-121
block_000162	5078	GY2	LXY	GY2U004340.t1	LXYU003316.t1	GY2|chr04	LXY|LG01	3e-292
block_000162	5079	GY2	LXY	GY2U004341.t1	LXYU003315.t1	GY2|chr04	LXY|LG01	1e-53
block_000162	5080	GY2	LXY	GY2U004342.t1	LXYU003314.t1	GY2|chr04	LXY|LG01	0
block_000162	5081	GY2	LXY	GY2U004343.t1	LXYU003313.t1	GY2|chr04	LXY|LG01	0
block_000162	5082	GY2	LXY	GY2U004344.t1	LXYU003311.t1	GY2|chr04	LXY|LG01	0
block_000163	5083	GY2	LXY	GY2U004528.t1	LXYU003530.t1	GY2|chr04	LXY|LG01	3e-35
block_000163	5084	GY2	LXY	GY2U004533.t1	LXYU003511.t1	GY2|chr04	LXY|LG01	0
block_000163	5085	GY2	LXY	GY2U004536.t1	LXYU003507.t1	GY2|chr04	LXY|LG01	0
block_000163	5086	GY2	LXY	GY2U004538.t1	LXYU003506.t1	GY2|chr04	LXY|LG01	2e-228
block_000163	5087	GY2	LXY	GY2U004539.t1	LXYU003505.t1	GY2|chr04	LXY|LG01	2e-230
block_000163	5088	GY2	LXY	GY2U004540.t1	LXYU003504.t1	GY2|chr04	LXY|LG01	0
block_000163	5089	GY2	LXY	GY2U004541.t1	LXYU003502.t1	GY2|chr04	LXY|LG01	5e-262
block_000163	5090	GY2	LXY	GY2U004542.t1	LXYU003501.t1	GY2|chr04	LXY|LG01	8e-235
block_000163	5091	GY2	LXY	GY2U004543.t1	LXYU003500.t1	GY2|chr04	LXY|LG01	1e-260
block_000163	5092	GY2	LXY	GY2U004544.t1	LXYU003499.t1	GY2|chr04	LXY|LG01	1e-224
block_000163	5093	GY2	LXY	GY2U004545.t1	LXYU003498.t1	GY2|chr04	LXY|LG01	0
block_000163	5094	GY2	LXY	GY2U004546.t1	LXYU003497.t1	GY2|chr04	LXY|LG01	3e-120
block_000164	5095	GY2	LXY	GY2U004361.t1	LXYU003363.t1	GY2|chr04	LXY|LG01	9e-215
block_000164	5096	GY2	LXY	GY2U004362.t1	LXYU003361.t1	GY2|chr04	LXY|LG01	5e-78
block_000164	5097	GY2	LXY	GY2U004363.t1	LXYU003360.t1	GY2|chr04	LXY|LG01	5e-47
block_000164	5098	GY2	LXY	GY2U004364.t1	LXYU003359.t1	GY2|chr04	LXY|LG01	8e-145
block_000164	5099	GY2	LXY	GY2U004366.t1	LXYU003356.t1	GY2|chr04	LXY|LG01	0
block_000164	5100	GY2	LXY	GY2UPG000028.t1	LXYU003355.t1	GY2|chr04	LXY|LG01	4e-142
block_000164	5101	GY2	LXY	GY2U004367.t1	LXYU003352.t1	GY2|chr04	LXY|LG01	1e-149
block_000164	5102	GY2	LXY	GY2U004368.t1	LXYU003349.t1	GY2|chr04	LXY|LG01	5e-194
block_000164	5103	GY2	LXY	GY2U004371.t1	LXYU003347.t1	GY2|chr04	LXY|LG01	7e-63
block_000164	5104	GY2	LXY	GY2U004372.t1	LXYU003346.t1	GY2|chr04	LXY|LG01	0
block_000164	5105	GY2	LXY	GY2U004373.t1	LXYU003345.t1	GY2|chr04	LXY|LG01	9e-215
block_000164	5106	GY2	LXY	GY2U004394.t1	LXYU003331.t1	GY2|chr04	LXY|LG01	6e-115
block_000165	5107	GY2	LXY	GY2U004685.t1	LXYU004259.t1	GY2|chr04	LXY|LG01	3e-14
block_000165	5108	GY2	LXY	GY2U004696.t1	LXYU004246.t1	GY2|chr04	LXY|LG01	7e-82
block_000165	5109	GY2	LXY	GY2U004698.t1	LXYU004232.t1	GY2|chr04	LXY|LG01	9e-135
block_000165	5110	GY2	LXY	GY2U004705.t1	LXYU004228.t1	GY2|chr04	LXY|LG01	1e-36
block_000165	5111	GY2	LXY	GY2U004713.t1	LXYU004210.t1	GY2|chr04	LXY|LG01	2e-10
block_000165	5112	GY2	LXY	GY2UPG000104.t1	LXYU004205.t1	GY2|chr04	LXY|LG01	3e-52
block_000165	5113	GY2	LXY	GY2U004741.t1	LXYU004201.t1	GY2|chr04	LXY|LG01	8e-66
block_000165	5114	GY2	LXY	GY2U004750.t1	LXYU004181.t1	GY2|chr04	LXY|LG01	1e-105
block_000166	5115	GY2	LXY	GY2U004659.t1	LXYU003620.t1	GY2|chr04	LXY|LG01	1e-99
block_000166	5116	GY2	LXY	GY2U004660.t1	LXYU003618.t1	GY2|chr04	LXY|LG01	1e-107
block_000166	5117	GY2	LXY	GY2U004661.t1	LXYU003617.t1	GY2|chr04	LXY|LG01	6e-58
block_000166	5118	GY2	LXY	GY2U004664.t1	LXYU003614.t1	GY2|chr04	LXY|LG01	9e-252
block_000166	5119	GY2	LXY	GY2U004665.t1	LXYU003613.t1	GY2|chr04	LXY|LG01	5e-246
block_000166	5120	GY2	LXY	GY2U004666.t1	LXYU003612.t1	GY2|chr04	LXY|LG01	3e-171
block_000167	5121	GY2	LXY	GY2U004696.t1	LXYU003724.t1	GY2|chr04	LXY|LG01	2e-124
block_000167	5122	GY2	LXY	GY2U004708.t1	LXYU003699.t1	GY2|chr04	LXY|LG01	8e-41
block_000167	5123	GY2	LXY	GY2U004721.t1	LXYU003688.t1	GY2|chr04	LXY|LG01	5e-81
block_000167	5124	GY2	LXY	GY2U004722.t1	LXYU003687.t1	GY2|chr04	LXY|LG01	0
block_000167	5125	GY2	LXY	GY2U004723.t1	LXYU003686.t1	GY2|chr04	LXY|LG01	2e-230
block_000167	5126	GY2	LXY	GY2UPG000061.t1	LXYU003683.t1	GY2|chr04	LXY|LG01	0
block_000168	5127	GY2	LXY	GY2U004758.t1	LXYU005958.t1	GY2|chr04	LXY|LG02	8e-34
block_000168	5128	GY2	LXY	GY2U004767.t1	LXYU005956.t1	GY2|chr04	LXY|LG02	0
block_000168	5129	GY2	LXY	GY2U004770.t1	LXYU005941.t1	GY2|chr04	LXY|LG02	3e-54
block_000168	5130	GY2	LXY	GY2U004773.t1	LXYU005933.t1	GY2|chr04	LXY|LG02	3e-284
block_000168	5131	GY2	LXY	GY2U004774.t1	LXYU005930.t1	GY2|chr04	LXY|LG02	8e-62
block_000168	5132	GY2	LXY	GY2U004781.t1	LXYU005913.t1	GY2|chr04	LXY|LG02	4e-73
block_000168	5133	GY2	LXY	GY2U004786.t1	LXYU005906.t1	GY2|chr04	LXY|LG02	9e-276
block_000168	5134	GY2	LXY	GY2U004787.t1	LXYU005893.t1	GY2|chr04	LXY|LG02	8e-218
block_000168	5135	GY2	LXY	GY2U004791.t1	LXYU005877.t1	GY2|chr04	LXY|LG02	1e-291
block_000168	5136	GY2	LXY	GY2U004792.t1	LXYU005871.t1	GY2|chr04	LXY|LG02	6e-53
block_000168	5137	GY2	LXY	GY2U004796.t1	LXYU005859.t1	GY2|chr04	LXY|LG02	6e-130
block_000169	5138	GY2	LXY	GY2U004892.t1	LXYU006416.t1	GY2|chr04	LXY|LG02	7e-08
block_000169	5139	GY2	LXY	GY2UPG000279.t1	LXYU006400.t1	GY2|chr04	LXY|LG02	5e-21
block_000169	5140	GY2	LXY	GY2U004921.t1	LXYU006393.t1	GY2|chr04	LXY|LG02	6e-171
block_000169	5141	GY2	LXY	GY2U004936.t1	LXYU006378.t1	GY2|chr04	LXY|LG02	3e-245
block_000169	5142	GY2	LXY	GY2U004938.t1	LXYU006373.t1	GY2|chr04	LXY|LG02	3e-09
block_000169	5143	GY2	LXY	GY2U004939.t1	LXYU006371.t1	GY2|chr04	LXY|LG02	3e-90
block_000169	5144	GY2	LXY	GY2U004954.t1	LXYU006361.t1	GY2|chr04	LXY|LG02	4e-247
block_000170	5145	GY2	LXY	GY2U005228.t1	LXYU008656.t1	GY2|chr04	LXY|LG03	2e-168
block_000170	5146	GY2	LXY	GY2U005233.t1	LXYU008655.t1	GY2|chr04	LXY|LG03	9e-64
block_000170	5147	GY2	LXY	GY2U005234.t1	LXYU008654.t1	GY2|chr04	LXY|LG03	8e-225
block_000170	5148	GY2	LXY	GY2U005251.t1	LXYU008647.t1	GY2|chr04	LXY|LG03	9e-192
block_000170	5149	GY2	LXY	GY2U005256.t1	LXYU008641.t1	GY2|chr04	LXY|LG03	2e-239
block_000170	5150	GY2	LXY	GY2U005262.t1	LXYU008628.t1	GY2|chr04	LXY|LG03	1e-74
block_000170	5151	GY2	LXY	GY2U005274.t1	LXYU008618.t1	GY2|chr04	LXY|LG03	2e-87
block_000170	5152	GY2	LXY	GY2U005278.t1	LXYU008617.t1	GY2|chr04	LXY|LG03	2e-177
block_000170	5153	GY2	LXY	GY2U005282.t1	LXYU008612.t1	GY2|chr04	LXY|LG03	3e-23
block_000170	5154	GY2	LXY	GY2U005297.t1	LXYU008605.t1	GY2|chr04	LXY|LG03	1e-105
block_000170	5155	GY2	LXY	GY2U005301.t1	LXYU008580.t1	GY2|chr04	LXY|LG03	6e-198
block_000170	5156	GY2	LXY	GY2U005312.t1	LXYU008577.t1	GY2|chr04	LXY|LG03	1e-33
block_000170	5157	GY2	LXY	GY2U005316.t1	LXYU008569.t1	GY2|chr04	LXY|LG03	3e-158
block_000170	5158	GY2	LXY	GY2UPG000585.t1	LXYU008564.t1	GY2|chr04	LXY|LG03	5e-09
block_000170	5159	GY2	LXY	GY2U005319.t1	LXYU008561.t1	GY2|chr04	LXY|LG03	2e-91
block_000170	5160	GY2	LXY	GY2U005326.t1	LXYU008545.t1	GY2|chr04	LXY|LG03	1e-187
block_000170	5161	GY2	LXY	GY2U005330.t1	LXYU008543.t1	GY2|chr04	LXY|LG03	2e-23
block_000170	5162	GY2	LXY	GY2U005331.t1	LXYU008542.t1	GY2|chr04	LXY|LG03	9e-81
block_000170	5163	GY2	LXY	GY2U005335.t1	LXYU008538.t1	GY2|chr04	LXY|LG03	2e-18
block_000170	5164	GY2	LXY	GY2U005340.t1	LXYU008527.t1	GY2|chr04	LXY|LG03	0
block_000170	5165	GY2	LXY	GY2U005347.t1	LXYU008523.t1	GY2|chr04	LXY|LG03	8e-140
block_000170	5166	GY2	LXY	GY2U005352.t1	LXYU008518.t1	GY2|chr04	LXY|LG03	2e-66
block_000170	5167	GY2	LXY	GY2U005355.t1	LXYU008517.t1	GY2|chr04	LXY|LG03	7e-63
block_000170	5168	GY2	LXY	GY2U005374.t1	LXYU008510.t1	GY2|chr04	LXY|LG03	3e-32
block_000170	5169	GY2	LXY	GY2U005389.t1	LXYU008506.t1	GY2|chr04	LXY|LG03	9e-70
block_000170	5170	GY2	LXY	GY2U005400.t1	LXYU008504.t1	GY2|chr04	LXY|LG03	1e-74
block_000170	5171	GY2	LXY	GY2U005403.t1	LXYU008495.t1	GY2|chr04	LXY|LG03	4e-19
block_000170	5172	GY2	LXY	GY2U005405.t1	LXYU008494.t1	GY2|chr04	LXY|LG03	4e-144
block_000170	5173	GY2	LXY	GY2U005411.t1	LXYU008490.t1	GY2|chr04	LXY|LG03	1e-188
block_000170	5174	GY2	LXY	GY2U005414.t1	LXYU008488.t1	GY2|chr04	LXY|LG03	2e-97
block_000170	5175	GY2	LXY	GY2U005417.t1	LXYU008486.t1	GY2|chr04	LXY|LG03	3e-34
block_000170	5176	GY2	LXY	GY2U005421.t1	LXYU008482.t1	GY2|chr04	LXY|LG03	3e-31
block_000170	5177	GY2	LXY	GY2U005426.t1	LXYU008477.t1	GY2|chr04	LXY|LG03	5e-84
block_000171	5178	GY2	LXY	GY2U005302.t1	LXYU009237.t1	GY2|chr04	LXY|LG03	8e-96
block_000171	5179	GY2	LXY	GY2U005312.t1	LXYU009236.t1	GY2|chr04	LXY|LG03	6e-50
block_000171	5180	GY2	LXY	GY2U005313.t1	LXYU009235.t1	GY2|chr04	LXY|LG03	7e-140
block_000171	5181	GY2	LXY	GY2U005318.t1	LXYU009222.t1	GY2|chr04	LXY|LG03	0
block_000171	5182	GY2	LXY	GY2U005321.t1	LXYU009220.t1	GY2|chr04	LXY|LG03	0
block_000171	5183	GY2	LXY	GY2U005326.t1	LXYU009207.t1	GY2|chr04	LXY|LG03	3e-232
block_000171	5184	GY2	LXY	GY2U005330.t1	LXYU009205.t1	GY2|chr04	LXY|LG03	2e-31
block_000171	5185	GY2	LXY	GY2U005332.t1	LXYU009203.t1	GY2|chr04	LXY|LG03	1e-111
block_000171	5186	GY2	LXY	GY2U005336.t1	LXYU009201.t1	GY2|chr04	LXY|LG03	2e-126
block_000171	5187	GY2	LXY	GY2U005344.t1	LXYU009198.t1	GY2|chr04	LXY|LG03	2e-35
block_000171	5188	GY2	LXY	GY2U005345.t1	LXYU009196.t1	GY2|chr04	LXY|LG03	7e-301
block_000171	5189	GY2	LXY	GY2U005364.t1	LXYU009178.t1	GY2|chr04	LXY|LG03	0
block_000171	5190	GY2	LXY	GY2U005374.t1	LXYU009175.t1	GY2|chr04	LXY|LG03	2e-54
block_000171	5191	GY2	LXY	GY2U005386.t1	LXYU009170.t1	GY2|chr04	LXY|LG03	3e-139
block_000171	5192	GY2	LXY	GY2U005388.t1	LXYU009169.t1	GY2|chr04	LXY|LG03	4e-41
block_000171	5193	GY2	LXY	GY2U005400.t1	LXYU009157.t1	GY2|chr04	LXY|LG03	2e-64
block_000171	5194	GY2	LXY	GY2U005401.t1	LXYU009154.t1	GY2|chr04	LXY|LG03	2e-181
block_000171	5195	GY2	LXY	GY2U005403.t1	LXYU009151.t1	GY2|chr04	LXY|LG03	1e-18
block_000171	5196	GY2	LXY	GY2U005408.t1	LXYU009145.t1	GY2|chr04	LXY|LG03	7e-42
block_000171	5197	GY2	LXY	GY2U005415.t1	LXYU009140.t1	GY2|chr04	LXY|LG03	0
block_000171	5198	GY2	LXY	GY2U005416.t1	LXYU009139.t1	GY2|chr04	LXY|LG03	1e-151
block_000171	5199	GY2	LXY	GY2U005417.t1	LXYU009137.t1	GY2|chr04	LXY|LG03	3e-26
block_000171	5200	GY2	LXY	GY2U005423.t1	LXYU009132.t1	GY2|chr04	LXY|LG03	1e-70
block_000171	5201	GY2	LXY	GY2U005428.t1	LXYU009127.t1	GY2|chr04	LXY|LG03	4e-103
block_000171	5202	GY2	LXY	GY2U005438.t1	LXYU009121.t1	GY2|chr04	LXY|LG03	1e-47
block_000171	5203	GY2	LXY	GY2U005442.t1	LXYU009117.t1	GY2|chr04	LXY|LG03	0
block_000171	5204	GY2	LXY	GY2U005445.t1	LXYU009102.t1	GY2|chr04	LXY|LG03	1e-265
block_000171	5205	GY2	LXY	GY2U005447.t1	LXYU009099.t1	GY2|chr04	LXY|LG03	5e-19
block_000171	5206	GY2	LXY	GY2U005449.t1	LXYU009094.t1	GY2|chr04	LXY|LG03	6e-110
block_000172	5207	GY2	LXY	GY2U005190.t1	LXYU008768.t1	GY2|chr04	LXY|LG03	4e-20
block_000172	5208	GY2	LXY	GY2U005192.t1	LXYU008747.t1	GY2|chr04	LXY|LG03	1e-14
block_000172	5209	GY2	LXY	GY2U005198.t1	LXYU008737.t1	GY2|chr04	LXY|LG03	0
block_000172	5210	GY2	LXY	GY2U005200.t1	LXYU008727.t1	GY2|chr04	LXY|LG03	5e-213
block_000172	5211	GY2	LXY	GY2U005201.t1	LXYU008726.t1	GY2|chr04	LXY|LG03	1e-112
block_000172	5212	GY2	LXY	GY2U005203.t1	LXYU008711.t1	GY2|chr04	LXY|LG03	1e-184
block_000172	5213	GY2	LXY	GY2U005207.t1	LXYU008705.t1	GY2|chr04	LXY|LG03	3e-21
block_000172	5214	GY2	LXY	GY2U005208.t1	LXYU008699.t1	GY2|chr04	LXY|LG03	5e-264
block_000172	5215	GY2	LXY	GY2U005222.t1	LXYU008690.t1	GY2|chr04	LXY|LG03	5e-99
block_000172	5216	GY2	LXY	GY2UPG000196.t1	LXYU008687.t1	GY2|chr04	LXY|LG03	2e-32
block_000172	5217	GY2	LXY	GY2U005224.t1	LXYU008685.t1	GY2|chr04	LXY|LG03	1e-210
block_000173	5218	GY2	LXY	GY2U005217.t1	LXYU009294.t1	GY2|chr04	LXY|LG03	3e-09
block_000173	5219	GY2	LXY	GY2U005230.t1	LXYU009293.t1	GY2|chr04	LXY|LG03	2e-125
block_000173	5220	GY2	LXY	GY2U005231.t1	LXYU009291.t1	GY2|chr04	LXY|LG03	6e-153
block_000173	5221	GY2	LXY	GY2U005241.t1	LXYU009286.t1	GY2|chr04	LXY|LG03	3e-93
block_000173	5222	GY2	LXY	GY2U005252.t1	LXYU009273.t1	GY2|chr04	LXY|LG03	0
block_000173	5223	GY2	LXY	GY2U005261.t1	LXYU009270.t1	GY2|chr04	LXY|LG03	1e-74
block_000173	5224	GY2	LXY	GY2U005265.t1	LXYU009269.t1	GY2|chr04	LXY|LG03	8e-35
block_000173	5225	GY2	LXY	GY2U005272.t1	LXYU009264.t1	GY2|chr04	LXY|LG03	8e-48
block_000174	5226	GY2	LXY	GY2U005032.t1	LXYU010037.t1	GY2|chr04	LXY|LG04	1e-73
block_000174	5227	GY2	LXY	GY2U005033.t1	LXYU010040.t1	GY2|chr04	LXY|LG04	5e-95
block_000174	5228	GY2	LXY	GY2U005035.t1	LXYU010041.t1	GY2|chr04	LXY|LG04	0
block_000174	5229	GY2	LXY	GY2U005037.t1	LXYU010046.t1	GY2|chr04	LXY|LG04	4e-319
block_000174	5230	GY2	LXY	GY2U005039.t1	LXYU010056.t1	GY2|chr04	LXY|LG04	3e-84
block_000174	5231	GY2	LXY	GY2U005041.t1	LXYU010059.t1	GY2|chr04	LXY|LG04	5e-310
block_000174	5232	GY2	LXY	GY2U005043.t1	LXYU010061.t1	GY2|chr04	LXY|LG04	1e-173
block_000174	5233	GY2	LXY	GY2U005048.t1	LXYU010067.t1	GY2|chr04	LXY|LG04	5e-59
block_000174	5234	GY2	LXY	GY2U005070.t1	LXYU010070.t1	GY2|chr04	LXY|LG04	5e-218
block_000174	5235	GY2	LXY	GY2U005071.t1	LXYU010071.t1	GY2|chr04	LXY|LG04	2e-119
block_000174	5236	GY2	LXY	GY2U005073.t1	LXYU010073.t1	GY2|chr04	LXY|LG04	1e-42
block_000174	5237	GY2	LXY	GY2U005074.t1	LXYU010079.t1	GY2|chr04	LXY|LG04	2e-177
block_000174	5238	GY2	LXY	GY2U005084.t1	LXYU010095.t1	GY2|chr04	LXY|LG04	3e-90
block_000174	5239	GY2	LXY	GY2U005090.t1	LXYU010108.t1	GY2|chr04	LXY|LG04	9e-190
block_000174	5240	GY2	LXY	GY2U005092.t1	LXYU010115.t1	GY2|chr04	LXY|LG04	3e-275
block_000174	5241	GY2	LXY	GY2U005094.t1	LXYU010118.t1	GY2|chr04	LXY|LG04	1e-215
block_000174	5242	GY2	LXY	GY2U005095.t1	LXYU010119.t1	GY2|chr04	LXY|LG04	8e-296
block_000174	5243	GY2	LXY	GY2U005096.t1	LXYU010120.t1	GY2|chr04	LXY|LG04	5e-134
block_000174	5244	GY2	LXY	GY2U005097.t1	LXYU010123.t1	GY2|chr04	LXY|LG04	5e-46
block_000174	5245	GY2	LXY	GY2U005100.t1	LXYU010125.t1	GY2|chr04	LXY|LG04	0
block_000174	5246	GY2	LXY	GY2U005101.t1	LXYU010127.t1	GY2|chr04	LXY|LG04	0
block_000174	5247	GY2	LXY	GY2U005111.t1	LXYU010149.t1	GY2|chr04	LXY|LG04	5e-255
block_000174	5248	GY2	LXY	GY2U005112.t1	LXYU010158.t1	GY2|chr04	LXY|LG04	2e-84
block_000174	5249	GY2	LXY	GY2U005115.t1	LXYU010159.t1	GY2|chr04	LXY|LG04	1e-80
block_000174	5250	GY2	LXY	GY2U005117.t1	LXYU010161.t1	GY2|chr04	LXY|LG04	2e-28
block_000174	5251	GY2	LXY	GY2U005120.t1	LXYU010165.t1	GY2|chr04	LXY|LG04	0
block_000174	5252	GY2	LXY	GY2U005122.t1	LXYU010166.t1	GY2|chr04	LXY|LG04	5e-70
block_000174	5253	GY2	LXY	GY2U005142.t1	LXYU010174.t1	GY2|chr04	LXY|LG04	2e-174
block_000174	5254	GY2	LXY	GY2U005144.t1	LXYU010176.t1	GY2|chr04	LXY|LG04	5e-108
block_000174	5255	GY2	LXY	GY2U005145.t1	LXYU010177.t1	GY2|chr04	LXY|LG04	4e-201
block_000174	5256	GY2	LXY	GY2U005147.t1	LXYU010178.t1	GY2|chr04	LXY|LG04	0
block_000174	5257	GY2	LXY	GY2U005148.t1	LXYU010179.t1	GY2|chr04	LXY|LG04	2e-166
block_000174	5258	GY2	LXY	GY2U005150.t1	LXYU010180.t1	GY2|chr04	LXY|LG04	6e-75
block_000174	5259	GY2	LXY	GY2U005152.t1	LXYU010181.t1	GY2|chr04	LXY|LG04	0
block_000174	5260	GY2	LXY	GY2U005155.t1	LXYU010182.t1	GY2|chr04	LXY|LG04	2e-280
block_000174	5261	GY2	LXY	GY2U005161.t1	LXYU010186.t1	GY2|chr04	LXY|LG04	6e-244
block_000174	5262	GY2	LXY	GY2U005164.t1	LXYU010190.t1	GY2|chr04	LXY|LG04	2e-250
block_000174	5263	GY2	LXY	GY2U005165.t1	LXYU010191.t1	GY2|chr04	LXY|LG04	0
block_000174	5264	GY2	LXY	GY2U005166.t1	LXYU010192.t1	GY2|chr04	LXY|LG04	0
block_000174	5265	GY2	LXY	GY2U005167.t1	LXYU010193.t1	GY2|chr04	LXY|LG04	0
block_000174	5266	GY2	LXY	GY2U005168.t1	LXYU010195.t1	GY2|chr04	LXY|LG04	0
block_000174	5267	GY2	LXY	GY2U005169.t1	LXYU010196.t1	GY2|chr04	LXY|LG04	4e-116
block_000174	5268	GY2	LXY	GY2U005170.t1	LXYU010197.t1	GY2|chr04	LXY|LG04	0
block_000174	5269	GY2	LXY	GY2U005171.t1	LXYU010198.t1	GY2|chr04	LXY|LG04	2e-308
block_000174	5270	GY2	LXY	GY2U005173.t1	LXYU010201.t1	GY2|chr04	LXY|LG04	0
block_000174	5271	GY2	LXY	GY2U005174.t1	LXYU010202.t1	GY2|chr04	LXY|LG04	0
block_000174	5272	GY2	LXY	GY2U005175.t1	LXYU010203.t1	GY2|chr04	LXY|LG04	0
block_000174	5273	GY2	LXY	GY2U005178.t1	LXYU010207.t1	GY2|chr04	LXY|LG04	4e-318
block_000174	5274	GY2	LXY	GY2U005180.t1	LXYU010209.t1	GY2|chr04	LXY|LG04	0
block_000174	5275	GY2	LXY	GY2U005182.t1	LXYU010210.t1	GY2|chr04	LXY|LG04	0
block_000174	5276	GY2	LXY	GY2U005183.t1	LXYU010214.t1	GY2|chr04	LXY|LG04	0
block_000174	5277	GY2	LXY	GY2U005185.t1	LXYU010215.t1	GY2|chr04	LXY|LG04	0
block_000174	5278	GY2	LXY	GY2U005194.t1	LXYU010224.t1	GY2|chr04	LXY|LG04	0
block_000174	5279	GY2	LXY	GY2U005195.t1	LXYU010226.t1	GY2|chr04	LXY|LG04	4e-107
block_000174	5280	GY2	LXY	GY2U005196.t1	LXYU010238.t1	GY2|chr04	LXY|LG04	2e-279
block_000174	5281	GY2	LXY	GY2U005203.t1	LXYU010240.t1	GY2|chr04	LXY|LG04	0
block_000174	5282	GY2	LXY	GY2U005204.t1	LXYU010242.t1	GY2|chr04	LXY|LG04	0
block_000174	5283	GY2	LXY	GY2U005205.t1	LXYU010245.t1	GY2|chr04	LXY|LG04	0
block_000174	5284	GY2	LXY	GY2U005208.t1	LXYU010247.t1	GY2|chr04	LXY|LG04	1e-186
block_000174	5285	GY2	LXY	GY2U005209.t1	LXYU010248.t1	GY2|chr04	LXY|LG04	7e-104
block_000174	5286	GY2	LXY	GY2U005211.t1	LXYU010249.t1	GY2|chr04	LXY|LG04	0
block_000174	5287	GY2	LXY	GY2U005212.t1	LXYU010251.t1	GY2|chr04	LXY|LG04	1e-113
block_000174	5288	GY2	LXY	GY2U005214.t1	LXYU010253.t1	GY2|chr04	LXY|LG04	2e-263
block_000174	5289	GY2	LXY	GY2U005218.t1	LXYU010258.t1	GY2|chr04	LXY|LG04	0
block_000174	5290	GY2	LXY	GY2U005220.t1	LXYU010269.t1	GY2|chr04	LXY|LG04	0
block_000174	5291	GY2	LXY	GY2U005221.t1	LXYU010271.t1	GY2|chr04	LXY|LG04	0
block_000174	5292	GY2	LXY	GY2U005222.t1	LXYU010274.t1	GY2|chr04	LXY|LG04	2e-152
block_000174	5293	GY2	LXY	GY2U005224.t1	LXYU010281.t1	GY2|chr04	LXY|LG04	6e-315
block_000174	5294	GY2	LXY	GY2U005225.t1	LXYU010282.t1	GY2|chr04	LXY|LG04	5e-105
block_000174	5295	GY2	LXY	GY2U005226.t1	LXYU010285.t1	GY2|chr04	LXY|LG04	4e-269
block_000174	5296	GY2	LXY	GY2U005227.t1	LXYU010286.t1	GY2|chr04	LXY|LG04	4e-212
block_000174	5297	GY2	LXY	GY2U005228.t1	LXYU010288.t1	GY2|chr04	LXY|LG04	1e-283
block_000174	5298	GY2	LXY	GY2U005229.t1	LXYU010290.t1	GY2|chr04	LXY|LG04	0
block_000174	5299	GY2	LXY	GY2U005230.t1	LXYU010291.t1	GY2|chr04	LXY|LG04	0
block_000174	5300	GY2	LXY	GY2U005231.t1	LXYU010292.t1	GY2|chr04	LXY|LG04	3e-310
block_000174	5301	GY2	LXY	GY2U005232.t1	LXYU010293.t1	GY2|chr04	LXY|LG04	4e-95
block_000174	5302	GY2	LXY	GY2U005233.t1	LXYU010299.t1	GY2|chr04	LXY|LG04	3e-224
block_000174	5303	GY2	LXY	GY2U005234.t1	LXYU010300.t1	GY2|chr04	LXY|LG04	0
block_000174	5304	GY2	LXY	GY2U005236.t1	LXYU010302.t1	GY2|chr04	LXY|LG04	0
block_000174	5305	GY2	LXY	GY2U005237.t1	LXYU010303.t1	GY2|chr04	LXY|LG04	2e-204
block_000174	5306	GY2	LXY	GY2U005241.t1	LXYU010308.t1	GY2|chr04	LXY|LG04	8e-235
block_000174	5307	GY2	LXY	GY2U005244.t1	LXYU010310.t1	GY2|chr04	LXY|LG04	1e-209
block_000174	5308	GY2	LXY	GY2U005245.t1	LXYU010314.t1	GY2|chr04	LXY|LG04	3e-205
block_000174	5309	GY2	LXY	GY2U005246.t1	LXYU010316.t1	GY2|chr04	LXY|LG04	3e-186
block_000174	5310	GY2	LXY	GY2U005247.t1	LXYU010319.t1	GY2|chr04	LXY|LG04	2e-229
block_000174	5311	GY2	LXY	GY2U005248.t1	LXYU010323.t1	GY2|chr04	LXY|LG04	0
block_000174	5312	GY2	LXY	GY2U005250.t1	LXYU010324.t1	GY2|chr04	LXY|LG04	0
block_000174	5313	GY2	LXY	GY2U005251.t1	LXYU010325.t1	GY2|chr04	LXY|LG04	4e-222
block_000174	5314	GY2	LXY	GY2U005252.t1	LXYU010326.t1	GY2|chr04	LXY|LG04	0
block_000174	5315	GY2	LXY	GY2U005253.t1	LXYU010327.t1	GY2|chr04	LXY|LG04	8e-235
block_000174	5316	GY2	LXY	GY2U005254.t1	LXYU010328.t1	GY2|chr04	LXY|LG04	2e-61
block_000174	5317	GY2	LXY	GY2U005255.t1	LXYU010330.t1	GY2|chr04	LXY|LG04	1e-314
block_000174	5318	GY2	LXY	GY2U005256.t1	LXYU010331.t1	GY2|chr04	LXY|LG04	0
block_000174	5319	GY2	LXY	GY2U005257.t1	LXYU010333.t1	GY2|chr04	LXY|LG04	8e-263
block_000174	5320	GY2	LXY	GY2U005258.t1	LXYU010334.t1	GY2|chr04	LXY|LG04	0
block_000174	5321	GY2	LXY	GY2U005259.t1	LXYU010336.t1	GY2|chr04	LXY|LG04	9e-290
block_000174	5322	GY2	LXY	GY2U005260.t1	LXYU010337.t1	GY2|chr04	LXY|LG04	0
block_000174	5323	GY2	LXY	GY2UPG000076.t1	LXYU010338.t1	GY2|chr04	LXY|LG04	0
block_000174	5324	GY2	LXY	GY2U005263.t1	LXYU010339.t1	GY2|chr04	LXY|LG04	4e-277
block_000174	5325	GY2	LXY	GY2U005264.t1	LXYU010340.t1	GY2|chr04	LXY|LG04	1e-268
block_000174	5326	GY2	LXY	GY2U005265.t1	LXYU010342.t1	GY2|chr04	LXY|LG04	8e-54
block_000174	5327	GY2	LXY	GY2U005267.t1	LXYU010344.t1	GY2|chr04	LXY|LG04	3e-293
block_000174	5328	GY2	LXY	GY2U005270.t1	LXYU010350.t1	GY2|chr04	LXY|LG04	7e-233
block_000174	5329	GY2	LXY	GY2U005271.t1	LXYU010352.t1	GY2|chr04	LXY|LG04	0
block_000174	5330	GY2	LXY	GY2U005272.t1	LXYU010353.t1	GY2|chr04	LXY|LG04	3e-60
block_000174	5331	GY2	LXY	GY2U005274.t1	LXYU010354.t1	GY2|chr04	LXY|LG04	0
block_000174	5332	GY2	LXY	GY2U005275.t1	LXYU010355.t1	GY2|chr04	LXY|LG04	7e-173
block_000174	5333	GY2	LXY	GY2U005276.t1	LXYU010357.t1	GY2|chr04	LXY|LG04	4e-82
block_000174	5334	GY2	LXY	GY2U005277.t1	LXYU010358.t1	GY2|chr04	LXY|LG04	3e-303
block_000174	5335	GY2	LXY	GY2U005278.t1	LXYU010360.t1	GY2|chr04	LXY|LG04	4e-265
block_000174	5336	GY2	LXY	GY2U005279.t1	LXYU010363.t1	GY2|chr04	LXY|LG04	3e-68
block_000174	5337	GY2	LXY	GY2U005280.t1	LXYU010364.t1	GY2|chr04	LXY|LG04	1e-147
block_000174	5338	GY2	LXY	GY2U005281.t1	LXYU010365.t1	GY2|chr04	LXY|LG04	0
block_000174	5339	GY2	LXY	GY2U005282.t1	LXYU010366.t1	GY2|chr04	LXY|LG04	3e-131
block_000174	5340	GY2	LXY	GY2U005283.t1	LXYU010367.t1	GY2|chr04	LXY|LG04	0
block_000174	5341	GY2	LXY	GY2U005284.t1	LXYU010368.t1	GY2|chr04	LXY|LG04	1e-265
block_000174	5342	GY2	LXY	GY2U005285.t1	LXYU010369.t1	GY2|chr04	LXY|LG04	2e-253
block_000174	5343	GY2	LXY	GY2U005286.t1	LXYU010370.t1	GY2|chr04	LXY|LG04	6e-128
block_000174	5344	GY2	LXY	GY2U005287.t1	LXYU010371.t1	GY2|chr04	LXY|LG04	6e-106
block_000174	5345	GY2	LXY	GY2U005288.t1	LXYU010372.t1	GY2|chr04	LXY|LG04	0
block_000174	5346	GY2	LXY	GY2U005289.t1	LXYU010373.t1	GY2|chr04	LXY|LG04	2e-142
block_000174	5347	GY2	LXY	GY2U005291.t1	LXYU010375.t1	GY2|chr04	LXY|LG04	5e-65
block_000174	5348	GY2	LXY	GY2U005292.t1	LXYU010376.t1	GY2|chr04	LXY|LG04	0
block_000174	5349	GY2	LXY	GY2U005293.t1	LXYU010378.t1	GY2|chr04	LXY|LG04	3e-275
block_000174	5350	GY2	LXY	GY2U005294.t1	LXYU010379.t1	GY2|chr04	LXY|LG04	0
block_000174	5351	GY2	LXY	GY2U005295.t1	LXYU010380.t1	GY2|chr04	LXY|LG04	0
block_000174	5352	GY2	LXY	GY2U005296.t1	LXYU010381.t1	GY2|chr04	LXY|LG04	4e-235
block_000174	5353	GY2	LXY	GY2U005297.t1	LXYU010382.t1	GY2|chr04	LXY|LG04	0
block_000174	5354	GY2	LXY	GY2U005298.t1	LXYU010383.t1	GY2|chr04	LXY|LG04	4e-136
block_000174	5355	GY2	LXY	GY2U005300.t1	LXYU010388.t1	GY2|chr04	LXY|LG04	4e-240
block_000174	5356	GY2	LXY	GY2U005301.t1	LXYU010389.t1	GY2|chr04	LXY|LG04	0
block_000174	5357	GY2	LXY	GY2U005304.t1	LXYU010390.t1	GY2|chr04	LXY|LG04	9e-133
block_000174	5358	GY2	LXY	GY2U005305.t1	LXYU010391.t1	GY2|chr04	LXY|LG04	3e-138
block_000174	5359	GY2	LXY	GY2U005308.t1	LXYU010393.t1	GY2|chr04	LXY|LG04	2e-319
block_000174	5360	GY2	LXY	GY2U005310.t1	LXYU010398.t1	GY2|chr04	LXY|LG04	3e-223
block_000174	5361	GY2	LXY	GY2U005311.t1	LXYU010399.t1	GY2|chr04	LXY|LG04	4e-13
block_000174	5362	GY2	LXY	GY2U005312.t1	LXYU010400.t1	GY2|chr04	LXY|LG04	5e-59
block_000174	5363	GY2	LXY	GY2U005313.t1	LXYU010401.t1	GY2|chr04	LXY|LG04	1e-194
block_000174	5364	GY2	LXY	GY2U005314.t1	LXYU010402.t1	GY2|chr04	LXY|LG04	7e-141
block_000174	5365	GY2	LXY	GY2U005315.t1	LXYU010405.t1	GY2|chr04	LXY|LG04	0
block_000174	5366	GY2	LXY	GY2U005316.t1	LXYU010406.t1	GY2|chr04	LXY|LG04	0
block_000174	5367	GY2	LXY	GY2UPG000585.t1	LXYU010407.t1	GY2|chr04	LXY|LG04	7e-07
block_000174	5368	GY2	LXY	GY2U005317.t1	LXYU010408.t1	GY2|chr04	LXY|LG04	2e-89
block_000174	5369	GY2	LXY	GY2U005318.t1	LXYU010410.t1	GY2|chr04	LXY|LG04	0
block_000174	5370	GY2	LXY	GY2U005319.t1	LXYU010411.t1	GY2|chr04	LXY|LG04	2e-105
block_000174	5371	GY2	LXY	GY2U005320.t1	LXYU010412.t1	GY2|chr04	LXY|LG04	0
block_000174	5372	GY2	LXY	GY2U005321.t1	LXYU010414.t1	GY2|chr04	LXY|LG04	0
block_000174	5373	GY2	LXY	GY2U005322.t1	LXYU010416.t1	GY2|chr04	LXY|LG04	0
block_000174	5374	GY2	LXY	GY2U005323.t1	LXYU010417.t1	GY2|chr04	LXY|LG04	3e-46
block_000174	5375	GY2	LXY	GY2U005324.t1	LXYU010418.t1	GY2|chr04	LXY|LG04	0
block_000174	5376	GY2	LXY	GY2U005325.t1	LXYU010419.t1	GY2|chr04	LXY|LG04	0
block_000174	5377	GY2	LXY	GY2U005331.t1	LXYU010425.t1	GY2|chr04	LXY|LG04	4e-13
block_000174	5378	GY2	LXY	GY2U005332.t1	LXYU010430.t1	GY2|chr04	LXY|LG04	4e-64
block_000174	5379	GY2	LXY	GY2U005334.t1	LXYU010434.t1	GY2|chr04	LXY|LG04	0
block_000174	5380	GY2	LXY	GY2U005335.t1	LXYU010435.t1	GY2|chr04	LXY|LG04	1e-86
block_000174	5381	GY2	LXY	GY2U005336.t1	LXYU010438.t1	GY2|chr04	LXY|LG04	1e-276
block_000174	5382	GY2	LXY	GY2U005337.t1	LXYU010440.t1	GY2|chr04	LXY|LG04	6e-119
block_000174	5383	GY2	LXY	GY2U005338.t1	LXYU010466.t1	GY2|chr04	LXY|LG04	1e-314
block_000174	5384	GY2	LXY	GY2U005339.t1	LXYU010467.t1	GY2|chr04	LXY|LG04	0
block_000174	5385	GY2	LXY	GY2U005340.t1	LXYU010470.t1	GY2|chr04	LXY|LG04	0
block_000174	5386	GY2	LXY	GY2U005341.t1	LXYU010471.t1	GY2|chr04	LXY|LG04	5e-133
block_000174	5387	GY2	LXY	GY2U005342.t1	LXYU010472.t1	GY2|chr04	LXY|LG04	2e-319
block_000174	5388	GY2	LXY	GY2U005343.t1	LXYU010473.t1	GY2|chr04	LXY|LG04	0
block_000174	5389	GY2	LXY	GY2U005344.t1	LXYU010475.t1	GY2|chr04	LXY|LG04	1e-102
block_000174	5390	GY2	LXY	GY2U005345.t1	LXYU010476.t1	GY2|chr04	LXY|LG04	0
block_000174	5391	GY2	LXY	GY2U005347.t1	LXYU010477.t1	GY2|chr04	LXY|LG04	6e-155
block_000174	5392	GY2	LXY	GY2U005350.t1	LXYU010480.t1	GY2|chr04	LXY|LG04	4e-313
block_000174	5393	GY2	LXY	GY2U005351.t1	LXYU010481.t1	GY2|chr04	LXY|LG04	6e-254
block_000174	5394	GY2	LXY	GY2U005352.t1	LXYU010483.t1	GY2|chr04	LXY|LG04	5e-67
block_000174	5395	GY2	LXY	GY2UPG000162.t1	LXYU010484.t1	GY2|chr04	LXY|LG04	4e-167
block_000174	5396	GY2	LXY	GY2U005354.t1	LXYU010486.t1	GY2|chr04	LXY|LG04	1e-175
block_000174	5397	GY2	LXY	GY2U005355.t1	LXYU010487.t1	GY2|chr04	LXY|LG04	8e-87
block_000174	5398	GY2	LXY	GY2U005356.t1	LXYU010488.t1	GY2|chr04	LXY|LG04	0
block_000174	5399	GY2	LXY	GY2U005357.t1	LXYU010490.t1	GY2|chr04	LXY|LG04	2e-67
block_000174	5400	GY2	LXY	GY2U005359.t1	LXYU010491.t1	GY2|chr04	LXY|LG04	1e-43
block_000174	5401	GY2	LXY	GY2U005360.t1	LXYU010493.t1	GY2|chr04	LXY|LG04	1e-212
block_000174	5402	GY2	LXY	GY2U005372.t1	LXYU010512.t1	GY2|chr04	LXY|LG04	3e-43
block_000174	5403	GY2	LXY	GY2U005381.t1	LXYU010529.t1	GY2|chr04	LXY|LG04	9e-139
block_000174	5404	GY2	LXY	GY2U005382.t1	LXYU010530.t1	GY2|chr04	LXY|LG04	0
block_000174	5405	GY2	LXY	GY2U005383.t1	LXYU010531.t1	GY2|chr04	LXY|LG04	5e-166
block_000174	5406	GY2	LXY	GY2U005384.t1	LXYU010533.t1	GY2|chr04	LXY|LG04	0
block_000174	5407	GY2	LXY	GY2U005385.t1	LXYU010534.t1	GY2|chr04	LXY|LG04	2e-181
block_000174	5408	GY2	LXY	GY2U005386.t1	LXYU010535.t1	GY2|chr04	LXY|LG04	6e-299
block_000174	5409	GY2	LXY	GY2U005387.t1	LXYU010536.t1	GY2|chr04	LXY|LG04	0
block_000174	5410	GY2	LXY	GY2U005388.t1	LXYU010538.t1	GY2|chr04	LXY|LG04	7e-65
block_000174	5411	GY2	LXY	GY2U005389.t1	LXYU010539.t1	GY2|chr04	LXY|LG04	1e-120
block_000174	5412	GY2	LXY	GY2U005399.t1	LXYU010550.t1	GY2|chr04	LXY|LG04	1e-291
block_000174	5413	GY2	LXY	GY2U005414.t1	LXYU010552.t1	GY2|chr04	LXY|LG04	1e-195
block_000174	5414	GY2	LXY	GY2U005431.t1	LXYU010554.t1	GY2|chr04	LXY|LG04	5e-207
block_000175	5415	GY2	LXY	GY2U004948.t1	LXYU009611.t1	GY2|chr04	LXY|LG04	8e-152
block_000175	5416	GY2	LXY	GY2U004949.t1	LXYU009614.t1	GY2|chr04	LXY|LG04	1e-190
block_000175	5417	GY2	LXY	GY2U004950.t1	LXYU009616.t1	GY2|chr04	LXY|LG04	3e-92
block_000175	5418	GY2	LXY	GY2U004951.t1	LXYU009618.t1	GY2|chr04	LXY|LG04	7e-85
block_000175	5419	GY2	LXY	GY2U004952.t1	LXYU009619.t1	GY2|chr04	LXY|LG04	2e-100
block_000175	5420	GY2	LXY	GY2U004953.t1	LXYU009621.t1	GY2|chr04	LXY|LG04	1e-98
block_000175	5421	GY2	LXY	GY2U004958.t1	LXYU009624.t1	GY2|chr04	LXY|LG04	2e-179
block_000175	5422	GY2	LXY	GY2U004959.t1	LXYU009625.t1	GY2|chr04	LXY|LG04	0
block_000175	5423	GY2	LXY	GY2U004962.t1	LXYU009650.t1	GY2|chr04	LXY|LG04	0
block_000175	5424	GY2	LXY	GY2U004963.t1	LXYU009651.t1	GY2|chr04	LXY|LG04	5e-198
block_000175	5425	GY2	LXY	GY2U004966.t1	LXYU009653.t1	GY2|chr04	LXY|LG04	0
block_000175	5426	GY2	LXY	GY2UPG000303.t1	LXYU009659.t1	GY2|chr04	LXY|LG04	0
block_000175	5427	GY2	LXY	GY2U004971.t1	LXYU009667.t1	GY2|chr04	LXY|LG04	3e-202
block_000175	5428	GY2	LXY	GY2U004978.t1	LXYU009676.t1	GY2|chr04	LXY|LG04	2e-175
block_000175	5429	GY2	LXY	GY2U004981.t1	LXYU009680.t1	GY2|chr04	LXY|LG04	2e-300
block_000176	5430	GY2	LXY	GY2U005110.t1	LXYU010150.t1	GY2|chr04	LXY|LG04	2e-152
block_000176	5431	GY2	LXY	GY2U005116.t1	LXYU010157.t1	GY2|chr04	LXY|LG04	2e-87
block_000176	5432	GY2	LXY	GY2U005128.t1	LXYU010164.t1	GY2|chr04	LXY|LG04	2e-68
block_000176	5433	GY2	LXY	GY2U005154.t1	LXYU010184.t1	GY2|chr04	LXY|LG04	2e-54
block_000176	5434	GY2	LXY	GY2U005162.t1	LXYU010185.t1	GY2|chr04	LXY|LG04	0
block_000176	5435	GY2	LXY	GY2U005163.t1	LXYU010199.t1	GY2|chr04	LXY|LG04	8e-159
block_000176	5436	GY2	LXY	GY2U005179.t1	LXYU010204.t1	GY2|chr04	LXY|LG04	0
block_000176	5437	GY2	LXY	GY2U005184.t1	LXYU010216.t1	GY2|chr04	LXY|LG04	8e-268
block_000176	5438	GY2	LXY	GY2U005191.t1	LXYU010227.t1	GY2|chr04	LXY|LG04	3e-261
block_000176	5439	GY2	LXY	GY2U005201.t1	LXYU010248.t1	GY2|chr04	LXY|LG04	1e-33
block_000176	5440	GY2	LXY	GY2U005216.t1	LXYU010263.t1	GY2|chr04	LXY|LG04	2e-264
block_000176	5441	GY2	LXY	GY2U005220.t1	LXYU010276.t1	GY2|chr04	LXY|LG04	0
block_000176	5442	GY2	LXY	GY2U005222.t1	LXYU010280.t1	GY2|chr04	LXY|LG04	1e-30
block_000176	5443	GY2	LXY	GY2UPG000196.t1	LXYU010283.t1	GY2|chr04	LXY|LG04	3e-124
block_000176	5444	GY2	LXY	GY2U005240.t1	LXYU010309.t1	GY2|chr04	LXY|LG04	0
block_000176	5445	GY2	LXY	GY2U005241.t1	LXYU010324.t1	GY2|chr04	LXY|LG04	1e-17
block_000177	5446	GY2	LXY	GY2U004900.t1	LXYU009671.t1	GY2|chr04	LXY|LG04	9e-178
block_000177	5447	GY2	LXY	GY2U004914.t1	LXYU009685.t1	GY2|chr04	LXY|LG04	0
block_000177	5448	GY2	LXY	GY2U004919.t1	LXYU009689.t1	GY2|chr04	LXY|LG04	2e-225
block_000177	5449	GY2	LXY	GY2U004920.t1	LXYU009695.t1	GY2|chr04	LXY|LG04	2e-74
block_000177	5450	GY2	LXY	GY2U004921.t1	LXYU009697.t1	GY2|chr04	LXY|LG04	0
block_000177	5451	GY2	LXY	GY2UPG000216.t1	LXYU009700.t1	GY2|chr04	LXY|LG04	8e-94
block_000177	5452	GY2	LXY	GY2U004931.t1	LXYU009705.t1	GY2|chr04	LXY|LG04	2e-55
block_000177	5453	GY2	LXY	GY2U004935.t1	LXYU009710.t1	GY2|chr04	LXY|LG04	0
block_000177	5454	GY2	LXY	GY2U004936.t1	LXYU009711.t1	GY2|chr04	LXY|LG04	0
block_000177	5455	GY2	LXY	GY2U004942.t1	LXYU009714.t1	GY2|chr04	LXY|LG04	7e-317
block_000177	5456	GY2	LXY	GY2U004944.t1	LXYU009715.t1	GY2|chr04	LXY|LG04	8e-59
block_000177	5457	GY2	LXY	GY2U004945.t1	LXYU009716.t1	GY2|chr04	LXY|LG04	4e-130
block_000178	5458	GY2	LXY	GY2U004816.t1	LXYU009853.t1	GY2|chr04	LXY|LG04	1e-150
block_000178	5459	GY2	LXY	GY2U004818.t1	LXYU009854.t1	GY2|chr04	LXY|LG04	0
block_000178	5460	GY2	LXY	GY2UPG000027.t1	LXYU009857.t1	GY2|chr04	LXY|LG04	9e-128
block_000178	5461	GY2	LXY	GY2U004822.t1	LXYU009860.t1	GY2|chr04	LXY|LG04	2e-242
block_000178	5462	GY2	LXY	GY2U004823.t1	LXYU009861.t1	GY2|chr04	LXY|LG04	1e-253
block_000178	5463	GY2	LXY	GY2U004824.t1	LXYU009862.t1	GY2|chr04	LXY|LG04	3e-170
block_000178	5464	GY2	LXY	GY2UPG000288.t1	LXYU009863.t1	GY2|chr04	LXY|LG04	1e-126
block_000178	5465	GY2	LXY	GY2U004825.t1	LXYU009864.t1	GY2|chr04	LXY|LG04	0
block_000178	5466	GY2	LXY	GY2U004827.t1	LXYU009865.t1	GY2|chr04	LXY|LG04	2e-94
block_000178	5467	GY2	LXY	GY2U004828.t1	LXYU009866.t1	GY2|chr04	LXY|LG04	1e-238
block_000178	5468	GY2	LXY	GY2U004829.t1	LXYU009867.t1	GY2|chr04	LXY|LG04	7e-119
block_000179	5469	GY2	LXY	GY2U004802.t1	LXYU009880.t1	GY2|chr04	LXY|LG04	1e-99
block_000179	5470	GY2	LXY	GY2U004809.t1	LXYU009888.t1	GY2|chr04	LXY|LG04	3e-142
block_000179	5471	GY2	LXY	GY2U004810.t1	LXYU009890.t1	GY2|chr04	LXY|LG04	4e-56
block_000179	5472	GY2	LXY	GY2U004812.t1	LXYU009894.t1	GY2|chr04	LXY|LG04	3e-158
block_000179	5473	GY2	LXY	GY2U004813.t1	LXYU009895.t1	GY2|chr04	LXY|LG04	4e-81
block_000179	5474	GY2	LXY	GY2U004835.t1	LXYU009899.t1	GY2|chr04	LXY|LG04	2e-88
block_000179	5475	GY2	LXY	GY2U004842.t1	LXYU009908.t1	GY2|chr04	LXY|LG04	2e-110
block_000179	5476	GY2	LXY	GY2U004846.t1	LXYU009909.t1	GY2|chr04	LXY|LG04	1e-304
block_000179	5477	GY2	LXY	GY2U004847.t1	LXYU009911.t1	GY2|chr04	LXY|LG04	3e-115
block_000179	5478	GY2	LXY	GY2U004848.t1	LXYU009913.t1	GY2|chr04	LXY|LG04	2e-193
block_000179	5479	GY2	LXY	GY2U004858.t1	LXYU009924.t1	GY2|chr04	LXY|LG04	6e-105
block_000179	5480	GY2	LXY	GY2U004859.t1	LXYU009936.t1	GY2|chr04	LXY|LG04	0
block_000180	5481	GY2	LXY	GY2U005022.t1	LXYU009795.t1	GY2|chr04	LXY|LG04	5e-98
block_000180	5482	GY2	LXY	GY2U005023.t1	LXYU009796.t1	GY2|chr04	LXY|LG04	2e-112
block_000180	5483	GY2	LXY	GY2U005025.t1	LXYU009797.t1	GY2|chr04	LXY|LG04	0
block_000180	5484	GY2	LXY	GY2U005026.t1	LXYU009798.t1	GY2|chr04	LXY|LG04	0
block_000180	5485	GY2	LXY	GY2U005028.t1	LXYU009801.t1	GY2|chr04	LXY|LG04	2e-266
block_000180	5486	GY2	LXY	GY2U005031.t1	LXYU009805.t1	GY2|chr04	LXY|LG04	1e-142
block_000180	5487	GY2	LXY	GY2U005051.t1	LXYU009807.t1	GY2|chr04	LXY|LG04	1e-115
block_000180	5488	GY2	LXY	GY2U005052.t1	LXYU009833.t1	GY2|chr04	LXY|LG04	7e-101
block_000180	5489	GY2	LXY	GY2U005058.t1	LXYU009841.t1	GY2|chr04	LXY|LG04	6e-112
block_000180	5490	GY2	LXY	GY2U005062.t1	LXYU009850.t1	GY2|chr04	LXY|LG04	5e-06
block_000180	5491	GY2	LXY	GY2U005070.t1	LXYU009866.t1	GY2|chr04	LXY|LG04	3e-50
block_000181	5492	GY2	LXY	GY2UPG000399.t1	LXYU010034.t1	GY2|chr04	LXY|LG04	5e-96
block_000181	5493	GY2	LXY	GY2U005036.t1	LXYU010047.t1	GY2|chr04	LXY|LG04	4e-101
block_000181	5494	GY2	LXY	GY2U005049.t1	LXYU010048.t1	GY2|chr04	LXY|LG04	0
block_000181	5495	GY2	LXY	GY2U005053.t1	LXYU010051.t1	GY2|chr04	LXY|LG04	0
block_000181	5496	GY2	LXY	GY2U005054.t1	LXYU010055.t1	GY2|chr04	LXY|LG04	0
block_000181	5497	GY2	LXY	GY2U005072.t1	LXYU010068.t1	GY2|chr04	LXY|LG04	0
block_000181	5498	GY2	LXY	GY2U005074.t1	LXYU010072.t1	GY2|chr04	LXY|LG04	4e-176
block_000181	5499	GY2	LXY	GY2U005084.t1	LXYU010083.t1	GY2|chr04	LXY|LG04	3e-99
block_000181	5500	GY2	LXY	GY2U005103.t1	LXYU010099.t1	GY2|chr04	LXY|LG04	9e-70
block_000181	5501	GY2	LXY	GY2U005104.t1	LXYU010100.t1	GY2|chr04	LXY|LG04	0
block_000182	5502	GY2	LXY	GY2U004762.t1	LXYU009967.t1	GY2|chr04	LXY|LG04	1e-210
block_000182	5503	GY2	LXY	GY2U004766.t1	LXYU009971.t1	GY2|chr04	LXY|LG04	3e-117
block_000182	5504	GY2	LXY	GY2U004767.t1	LXYU009973.t1	GY2|chr04	LXY|LG04	0
block_000182	5505	GY2	LXY	GY2U004768.t1	LXYU009974.t1	GY2|chr04	LXY|LG04	1e-118
block_000182	5506	GY2	LXY	GY2U004769.t1	LXYU009975.t1	GY2|chr04	LXY|LG04	0
block_000182	5507	GY2	LXY	GY2U004770.t1	LXYU009976.t1	GY2|chr04	LXY|LG04	2e-229
block_000182	5508	GY2	LXY	GY2U004771.t1	LXYU009978.t1	GY2|chr04	LXY|LG04	2e-282
block_000183	5509	GY2	LXY	GY2U004946.t1	LXYU009649.t1	GY2|chr04	LXY|LG04	4e-299
block_000183	5510	GY2	LXY	GY2U004959.t1	LXYU009656.t1	GY2|chr04	LXY|LG04	0
block_000183	5511	GY2	LXY	GY2U004960.t1	LXYU009657.t1	GY2|chr04	LXY|LG04	1e-136
block_000183	5512	GY2	LXY	GY2U004961.t1	LXYU009658.t1	GY2|chr04	LXY|LG04	8e-87
block_000183	5513	GY2	LXY	GY2UPG000351.t1	LXYU009664.t1	GY2|chr04	LXY|LG04	1e-182
block_000183	5514	GY2	LXY	GY2U004970.t1	LXYU009670.t1	GY2|chr04	LXY|LG04	3e-61
block_000183	5515	GY2	LXY	GY2U004980.t1	LXYU009681.t1	GY2|chr04	LXY|LG04	2e-259
block_000184	5516	GY2	LXY	GY2U004875.t1	LXYU009768.t1	GY2|chr04	LXY|LG04	0
block_000184	5517	GY2	LXY	GY2U004876.t1	LXYU009769.t1	GY2|chr04	LXY|LG04	0
block_000184	5518	GY2	LXY	GY2U004877.t1	LXYU009770.t1	GY2|chr04	LXY|LG04	2e-52
block_000184	5519	GY2	LXY	GY2U004878.t1	LXYU009772.t1	GY2|chr04	LXY|LG04	1e-314
block_000184	5520	GY2	LXY	GY2U004885.t1	LXYU009789.t1	GY2|chr04	LXY|LG04	0
block_000184	5521	GY2	LXY	GY2U004888.t1	LXYU009790.t1	GY2|chr04	LXY|LG04	0
block_000185	5522	GY2	LXY	GY2U005128.t1	LXYU010132.t1	GY2|chr04	LXY|LG04	9e-296
block_000185	5523	GY2	LXY	GY2U005130.t1	LXYU010133.t1	GY2|chr04	LXY|LG04	2e-279
block_000185	5524	GY2	LXY	GY2U005133.t1	LXYU010135.t1	GY2|chr04	LXY|LG04	1e-173
block_000185	5525	GY2	LXY	GY2U005134.t1	LXYU010145.t1	GY2|chr04	LXY|LG04	5e-128
block_000185	5526	GY2	LXY	GY2U005136.t1	LXYU010147.t1	GY2|chr04	LXY|LG04	4e-131
block_000185	5527	GY2	LXY	GY2U005162.t1	LXYU010160.t1	GY2|chr04	LXY|LG04	2e-30
block_000186	5528	GY2	LXY	GY2U004987.t1	LXYU010005.t1	GY2|chr04	LXY|LG04	4e-124
block_000186	5529	GY2	LXY	GY2UPG000090.t1	LXYU010013.t1	GY2|chr04	LXY|LG04	0
block_000186	5530	GY2	LXY	GY2U004992.t1	LXYU010015.t1	GY2|chr04	LXY|LG04	4e-85
block_000186	5531	GY2	LXY	GY2U004996.t1	LXYU010016.t1	GY2|chr04	LXY|LG04	0
block_000186	5532	GY2	LXY	GY2U005001.t1	LXYU010024.t1	GY2|chr04	LXY|LG04	3e-88
block_000186	5533	GY2	LXY	GY2U005006.t1	LXYU010046.t1	GY2|chr04	LXY|LG04	1e-51
block_000187	5534	GY2	LXY	GY2U005424.t1	LXYU010684.t1	GY2|chr04	LXY|LG04	3e-114
block_000187	5535	GY2	LXY	GY2U005425.t1	LXYU010682.t1	GY2|chr04	LXY|LG04	6e-306
block_000187	5536	GY2	LXY	GY2U005426.t1	LXYU010681.t1	GY2|chr04	LXY|LG04	3e-272
block_000187	5537	GY2	LXY	GY2U005427.t1	LXYU010680.t1	GY2|chr04	LXY|LG04	0
block_000187	5538	GY2	LXY	GY2U005428.t1	LXYU010679.t1	GY2|chr04	LXY|LG04	7e-287
block_000187	5539	GY2	LXY	GY2U005429.t1	LXYU010678.t1	GY2|chr04	LXY|LG04	5e-63
block_000187	5540	GY2	LXY	GY2U005430.t1	LXYU010677.t1	GY2|chr04	LXY|LG04	4e-115
block_000187	5541	GY2	LXY	GY2U005431.t1	LXYU010675.t1	GY2|chr04	LXY|LG04	5e-207
block_000187	5542	GY2	LXY	GY2U005433.t1	LXYU010674.t1	GY2|chr04	LXY|LG04	5e-163
block_000187	5543	GY2	LXY	GY2U005434.t1	LXYU010673.t1	GY2|chr04	LXY|LG04	0
block_000187	5544	GY2	LXY	GY2U005436.t1	LXYU010672.t1	GY2|chr04	LXY|LG04	0
block_000187	5545	GY2	LXY	GY2U005437.t1	LXYU010671.t1	GY2|chr04	LXY|LG04	0
block_000187	5546	GY2	LXY	GY2U005438.t1	LXYU010670.t1	GY2|chr04	LXY|LG04	2e-59
block_000187	5547	GY2	LXY	GY2U005439.t1	LXYU010669.t1	GY2|chr04	LXY|LG04	1e-120
block_000187	5548	GY2	LXY	GY2U005440.t1	LXYU010668.t1	GY2|chr04	LXY|LG04	0
block_000187	5549	GY2	LXY	GY2U005441.t1	LXYU010667.t1	GY2|chr04	LXY|LG04	6e-216
block_000187	5550	GY2	LXY	GY2U005442.t1	LXYU010663.t1	GY2|chr04	LXY|LG04	0
block_000187	5551	GY2	LXY	GY2U005443.t1	LXYU010661.t1	GY2|chr04	LXY|LG04	0
block_000187	5552	GY2	LXY	GY2U005444.t1	LXYU010660.t1	GY2|chr04	LXY|LG04	0
block_000187	5553	GY2	LXY	GY2U005445.t1	LXYU010659.t1	GY2|chr04	LXY|LG04	0
block_000187	5554	GY2	LXY	GY2U005446.t1	LXYU010657.t1	GY2|chr04	LXY|LG04	9e-70
block_000187	5555	GY2	LXY	GY2U005447.t1	LXYU010654.t1	GY2|chr04	LXY|LG04	3e-19
block_000187	5556	GY2	LXY	GY2U005448.t1	LXYU010653.t1	GY2|chr04	LXY|LG04	3e-315
block_000187	5557	GY2	LXY	GY2U005452.t1	LXYU010646.t1	GY2|chr04	LXY|LG04	5e-113
block_000187	5558	GY2	LXY	GY2U005456.t1	LXYU010642.t1	GY2|chr04	LXY|LG04	0
block_000187	5559	GY2	LXY	GY2U005458.t1	LXYU010637.t1	GY2|chr04	LXY|LG04	0
block_000187	5560	GY2	LXY	GY2U005459.t1	LXYU010636.t1	GY2|chr04	LXY|LG04	0
block_000187	5561	GY2	LXY	GY2U005460.t1	LXYU010635.t1	GY2|chr04	LXY|LG04	7e-240
block_000187	5562	GY2	LXY	GY2U005461.t1	LXYU010634.t1	GY2|chr04	LXY|LG04	0
block_000187	5563	GY2	LXY	GY2U005462.t1	LXYU010633.t1	GY2|chr04	LXY|LG04	3e-270
block_000187	5564	GY2	LXY	GY2U005463.t1	LXYU010632.t1	GY2|chr04	LXY|LG04	4e-133
block_000187	5565	GY2	LXY	GY2U005465.t1	LXYU010631.t1	GY2|chr04	LXY|LG04	2e-96
block_000187	5566	GY2	LXY	GY2U005466.t1	LXYU010630.t1	GY2|chr04	LXY|LG04	0
block_000187	5567	GY2	LXY	GY2U005467.t1	LXYU010629.t1	GY2|chr04	LXY|LG04	5e-239
block_000187	5568	GY2	LXY	GY2U005468.t1	LXYU010628.t1	GY2|chr04	LXY|LG04	5e-148
block_000187	5569	GY2	LXY	GY2U005469.t1	LXYU010617.t1	GY2|chr04	LXY|LG04	2e-302
block_000187	5570	GY2	LXY	GY2U005470.t1	LXYU010615.t1	GY2|chr04	LXY|LG04	0
block_000187	5571	GY2	LXY	GY2U005471.t1	LXYU010601.t1	GY2|chr04	LXY|LG04	3e-157
block_000187	5572	GY2	LXY	GY2U005472.t1	LXYU010599.t1	GY2|chr04	LXY|LG04	0
block_000187	5573	GY2	LXY	GY2U005473.t1	LXYU010598.t1	GY2|chr04	LXY|LG04	2e-58
block_000187	5574	GY2	LXY	GY2U005474.t1	LXYU010597.t1	GY2|chr04	LXY|LG04	9e-207
block_000187	5575	GY2	LXY	GY2U005475.t1	LXYU010596.t1	GY2|chr04	LXY|LG04	4e-308
block_000187	5576	GY2	LXY	GY2U005476.t1	LXYU010590.t1	GY2|chr04	LXY|LG04	0
block_000187	5577	GY2	LXY	GY2U005477.t1	LXYU010589.t1	GY2|chr04	LXY|LG04	7e-161
block_000187	5578	GY2	LXY	GY2U005478.t1	LXYU010587.t1	GY2|chr04	LXY|LG04	3e-211
block_000187	5579	GY2	LXY	GY2U005479.t1	LXYU010586.t1	GY2|chr04	LXY|LG04	0
block_000187	5580	GY2	LXY	GY2U005480.t1	LXYU010585.t1	GY2|chr04	LXY|LG04	4e-98
block_000187	5581	GY2	LXY	GY2U005481.t1	LXYU010584.t1	GY2|chr04	LXY|LG04	5e-158
block_000187	5582	GY2	LXY	GY2U005482.t1	LXYU010583.t1	GY2|chr04	LXY|LG04	7e-282
block_000187	5583	GY2	LXY	GY2U005483.t1	LXYU010582.t1	GY2|chr04	LXY|LG04	0
block_000187	5584	GY2	LXY	GY2U005484.t1	LXYU010581.t1	GY2|chr04	LXY|LG04	0
block_000187	5585	GY2	LXY	GY2U005485.t1	LXYU010580.t1	GY2|chr04	LXY|LG04	8e-216
block_000187	5586	GY2	LXY	GY2U005486.t1	LXYU010579.t1	GY2|chr04	LXY|LG04	0
block_000187	5587	GY2	LXY	GY2U005487.t1	LXYU010578.t1	GY2|chr04	LXY|LG04	5e-130
block_000187	5588	GY2	LXY	GY2U005488.t1	LXYU010577.t1	GY2|chr04	LXY|LG04	3e-118
block_000187	5589	GY2	LXY	GY2U005489.t1	LXYU010576.t1	GY2|chr04	LXY|LG04	0
block_000187	5590	GY2	LXY	GY2U005491.t1	LXYU010573.t1	GY2|chr04	LXY|LG04	6e-222
block_000187	5591	GY2	LXY	GY2U005492.t1	LXYU010572.t1	GY2|chr04	LXY|LG04	5e-173
block_000187	5592	GY2	LXY	GY2U005493.t1	LXYU010571.t1	GY2|chr04	LXY|LG04	3e-311
block_000187	5593	GY2	LXY	GY2U005494.t1	LXYU010570.t1	GY2|chr04	LXY|LG04	3e-250
block_000187	5594	GY2	LXY	GY2U005497.t1	LXYU010567.t1	GY2|chr04	LXY|LG04	7e-251
block_000187	5595	GY2	LXY	GY2U005498.t1	LXYU010566.t1	GY2|chr04	LXY|LG04	0
block_000187	5596	GY2	LXY	GY2U005499.t1	LXYU010564.t1	GY2|chr04	LXY|LG04	0
block_000187	5597	GY2	LXY	GY2U005500.t1	LXYU010562.t1	GY2|chr04	LXY|LG04	1e-274
block_000187	5598	GY2	LXY	GY2U005501.t1	LXYU010561.t1	GY2|chr04	LXY|LG04	0
block_000187	5599	GY2	LXY	GY2U005502.t1	LXYU010560.t1	GY2|chr04	LXY|LG04	0
block_000187	5600	GY2	LXY	GY2U005503.t1	LXYU010559.t1	GY2|chr04	LXY|LG04	1e-299
block_000187	5601	GY2	LXY	GY2U005504.t1	LXYU010558.t1	GY2|chr04	LXY|LG04	0
block_000187	5602	GY2	LXY	GY2U005505.t1	LXYU010557.t1	GY2|chr04	LXY|LG04	3e-96
block_000188	5603	GY2	LXY	GY2U004750.t1	LXYU009982.t1	GY2|chr04	LXY|LG04	8e-91
block_000188	5604	GY2	LXY	GY2U004760.t1	LXYU009968.t1	GY2|chr04	LXY|LG04	2e-37
block_000188	5605	GY2	LXY	GY2U004763.t1	LXYU009966.t1	GY2|chr04	LXY|LG04	0
block_000188	5606	GY2	LXY	GY2U004772.t1	LXYU009965.t1	GY2|chr04	LXY|LG04	0
block_000188	5607	GY2	LXY	GY2U004773.t1	LXYU009964.t1	GY2|chr04	LXY|LG04	0
block_000188	5608	GY2	LXY	GY2U004774.t1	LXYU009961.t1	GY2|chr04	LXY|LG04	0
block_000188	5609	GY2	LXY	GY2U004775.t1	LXYU009957.t1	GY2|chr04	LXY|LG04	0
block_000188	5610	GY2	LXY	GY2U004777.t1	LXYU009956.t1	GY2|chr04	LXY|LG04	2e-91
block_000188	5611	GY2	LXY	GY2U004778.t1	LXYU009954.t1	GY2|chr04	LXY|LG04	3e-79
block_000188	5612	GY2	LXY	GY2U004780.t1	LXYU009953.t1	GY2|chr04	LXY|LG04	7e-71
block_000188	5613	GY2	LXY	GY2U004781.t1	LXYU009952.t1	GY2|chr04	LXY|LG04	2e-189
block_000188	5614	GY2	LXY	GY2U004782.t1	LXYU009951.t1	GY2|chr04	LXY|LG04	2e-168
block_000188	5615	GY2	LXY	GY2U004783.t1	LXYU009950.t1	GY2|chr04	LXY|LG04	0
block_000188	5616	GY2	LXY	GY2U004784.t1	LXYU009949.t1	GY2|chr04	LXY|LG04	0
block_000188	5617	GY2	LXY	GY2U004785.t1	LXYU009947.t1	GY2|chr04	LXY|LG04	5e-235
block_000188	5618	GY2	LXY	GY2U004786.t1	LXYU009946.t1	GY2|chr04	LXY|LG04	0
block_000188	5619	GY2	LXY	GY2U004787.t1	LXYU009945.t1	GY2|chr04	LXY|LG04	2e-260
block_000188	5620	GY2	LXY	GY2U004788.t1	LXYU009944.t1	GY2|chr04	LXY|LG04	0
block_000188	5621	GY2	LXY	GY2U004790.t1	LXYU009943.t1	GY2|chr04	LXY|LG04	4e-203
block_000188	5622	GY2	LXY	GY2U004791.t1	LXYU009942.t1	GY2|chr04	LXY|LG04	0
block_000188	5623	GY2	LXY	GY2U004794.t1	LXYU009939.t1	GY2|chr04	LXY|LG04	2e-39
block_000188	5624	GY2	LXY	GY2U004809.t1	LXYU009917.t1	GY2|chr04	LXY|LG04	3e-15
block_000189	5625	GY2	LXY	GY2U004743.t1	LXYU009918.t1	GY2|chr04	LXY|LG04	6e-75
block_000189	5626	GY2	LXY	GY2U004755.t1	LXYU009917.t1	GY2|chr04	LXY|LG04	8e-34
block_000189	5627	GY2	LXY	GY2U004766.t1	LXYU009912.t1	GY2|chr04	LXY|LG04	5e-13
block_000189	5628	GY2	LXY	GY2U004774.t1	LXYU009908.t1	GY2|chr04	LXY|LG04	2e-11
block_000189	5629	GY2	LXY	GY2U004797.t1	LXYU009886.t1	GY2|chr04	LXY|LG04	3e-112
block_000189	5630	GY2	LXY	GY2U004799.t1	LXYU009885.t1	GY2|chr04	LXY|LG04	0
block_000189	5631	GY2	LXY	GY2U004800.t1	LXYU009884.t1	GY2|chr04	LXY|LG04	0
block_000189	5632	GY2	LXY	GY2U004801.t1	LXYU009882.t1	GY2|chr04	LXY|LG04	2e-160
block_000189	5633	GY2	LXY	GY2U004803.t1	LXYU009879.t1	GY2|chr04	LXY|LG04	8e-135
block_000189	5634	GY2	LXY	GY2U004804.t1	LXYU009877.t1	GY2|chr04	LXY|LG04	0
block_000189	5635	GY2	LXY	GY2U004805.t1	LXYU009876.t1	GY2|chr04	LXY|LG04	1e-205
block_000189	5636	GY2	LXY	GY2U004806.t1	LXYU009871.t1	GY2|chr04	LXY|LG04	5e-135
block_000189	5637	GY2	LXY	GY2U004807.t1	LXYU009870.t1	GY2|chr04	LXY|LG04	6e-148
block_000189	5638	GY2	LXY	GY2U004808.t1	LXYU009868.t1	GY2|chr04	LXY|LG04	6e-60
block_000189	5639	GY2	LXY	GY2U004819.t1	LXYU009859.t1	GY2|chr04	LXY|LG04	0
block_000189	5640	GY2	LXY	GY2U004820.t1	LXYU009858.t1	GY2|chr04	LXY|LG04	6e-51
block_000189	5641	GY2	LXY	GY2U004821.t1	LXYU009855.t1	GY2|chr04	LXY|LG04	1e-78
block_000189	5642	GY2	LXY	GY2U004834.t1	LXYU009842.t1	GY2|chr04	LXY|LG04	0
block_000189	5643	GY2	LXY	GY2U004836.t1	LXYU009840.t1	GY2|chr04	LXY|LG04	4e-243
block_000189	5644	GY2	LXY	GY2U004837.t1	LXYU009839.t1	GY2|chr04	LXY|LG04	0
block_000189	5645	GY2	LXY	GY2U004839.t1	LXYU009837.t1	GY2|chr04	LXY|LG04	2e-44
block_000190	5646	GY2	LXY	GY2U005363.t1	LXYU010550.t1	GY2|chr04	LXY|LG04	1e-63
block_000190	5647	GY2	LXY	GY2U005378.t1	LXYU010539.t1	GY2|chr04	LXY|LG04	2e-57
block_000190	5648	GY2	LXY	GY2UPG000075.t1	LXYU010528.t1	GY2|chr04	LXY|LG04	0
block_000190	5649	GY2	LXY	GY2U005398.t1	LXYU010527.t1	GY2|chr04	LXY|LG04	0
block_000190	5650	GY2	LXY	GY2U005399.t1	LXYU010526.t1	GY2|chr04	LXY|LG04	2e-183
block_000190	5651	GY2	LXY	GY2U005400.t1	LXYU010525.t1	GY2|chr04	LXY|LG04	2e-167
block_000190	5652	GY2	LXY	GY2U005401.t1	LXYU010522.t1	GY2|chr04	LXY|LG04	2e-204
block_000190	5653	GY2	LXY	GY2U005402.t1	LXYU010520.t1	GY2|chr04	LXY|LG04	1e-243
block_000190	5654	GY2	LXY	GY2U005403.t1	LXYU010519.t1	GY2|chr04	LXY|LG04	2e-70
block_000190	5655	GY2	LXY	GY2U005404.t1	LXYU010518.t1	GY2|chr04	LXY|LG04	3e-95
block_000190	5656	GY2	LXY	GY2U005411.t1	LXYU010514.t1	GY2|chr04	LXY|LG04	2e-204
block_000190	5657	GY2	LXY	GY2U005414.t1	LXYU010511.t1	GY2|chr04	LXY|LG04	5e-295
block_000190	5658	GY2	LXY	GY2U005416.t1	LXYU010509.t1	GY2|chr04	LXY|LG04	2e-170
block_000190	5659	GY2	LXY	GY2U005417.t1	LXYU010508.t1	GY2|chr04	LXY|LG04	4e-51
block_000190	5660	GY2	LXY	GY2U005418.t1	LXYU010506.t1	GY2|chr04	LXY|LG04	1e-274
block_000190	5661	GY2	LXY	GY2U005419.t1	LXYU010505.t1	GY2|chr04	LXY|LG04	0
block_000190	5662	GY2	LXY	GY2U005420.t1	LXYU010504.t1	GY2|chr04	LXY|LG04	4e-127
block_000190	5663	GY2	LXY	GY2U005421.t1	LXYU010502.t1	GY2|chr04	LXY|LG04	5e-152
block_000190	5664	GY2	LXY	GY2U005422.t1	LXYU010500.t1	GY2|chr04	LXY|LG04	0
block_000190	5665	GY2	LXY	GY2U005423.t1	LXYU010499.t1	GY2|chr04	LXY|LG04	1e-163
block_000191	5666	GY2	LXY	GY2U004869.t1	LXYU009788.t1	GY2|chr04	LXY|LG04	0
block_000191	5667	GY2	LXY	GY2U004870.t1	LXYU009784.t1	GY2|chr04	LXY|LG04	0
block_000191	5668	GY2	LXY	GY2U004871.t1	LXYU009778.t1	GY2|chr04	LXY|LG04	4e-18
block_000191	5669	GY2	LXY	GY2U004872.t1	LXYU009776.t1	GY2|chr04	LXY|LG04	3e-38
block_000191	5670	GY2	LXY	GY2U004874.t1	LXYU009775.t1	GY2|chr04	LXY|LG04	8e-234
block_000191	5671	GY2	LXY	GY2U004881.t1	LXYU009767.t1	GY2|chr04	LXY|LG04	1e-127
block_000191	5672	GY2	LXY	GY2U004886.t1	LXYU009763.t1	GY2|chr04	LXY|LG04	2e-246
block_000191	5673	GY2	LXY	GY2U004888.t1	LXYU009762.t1	GY2|chr04	LXY|LG04	0
block_000191	5674	GY2	LXY	GY2U004889.t1	LXYU009760.t1	GY2|chr04	LXY|LG04	4e-79
block_000191	5675	GY2	LXY	GY2U004891.t1	LXYU009758.t1	GY2|chr04	LXY|LG04	0
block_000191	5676	GY2	LXY	GY2U004892.t1	LXYU009756.t1	GY2|chr04	LXY|LG04	2e-242
block_000191	5677	GY2	LXY	GY2U004893.t1	LXYU009754.t1	GY2|chr04	LXY|LG04	4e-88
block_000191	5678	GY2	LXY	GY2U004895.t1	LXYU009751.t1	GY2|chr04	LXY|LG04	2e-77
block_000191	5679	GY2	LXY	GY2U004896.t1	LXYU009750.t1	GY2|chr04	LXY|LG04	4e-257
block_000191	5680	GY2	LXY	GY2U004905.t1	LXYU009745.t1	GY2|chr04	LXY|LG04	4e-178
block_000191	5681	GY2	LXY	GY2U004908.t1	LXYU009743.t1	GY2|chr04	LXY|LG04	4e-155
block_000191	5682	GY2	LXY	GY2U004918.t1	LXYU009726.t1	GY2|chr04	LXY|LG04	0
block_000191	5683	GY2	LXY	GY2U004928.t1	LXYU009721.t1	GY2|chr04	LXY|LG04	0
block_000191	5684	GY2	LXY	GY2U004937.t1	LXYU009718.t1	GY2|chr04	LXY|LG04	2e-84
block_000191	5685	GY2	LXY	GY2U004943.t1	LXYU009713.t1	GY2|chr04	LXY|LG04	3e-147
block_000192	5686	GY2	LXY	GY2U005361.t1	LXYU010463.t1	GY2|chr04	LXY|LG04	0
block_000192	5687	GY2	LXY	GY2U005362.t1	LXYU010461.t1	GY2|chr04	LXY|LG04	4e-61
block_000192	5688	GY2	LXY	GY2U005363.t1	LXYU010460.t1	GY2|chr04	LXY|LG04	4e-248
block_000192	5689	GY2	LXY	GY2U005364.t1	LXYU010459.t1	GY2|chr04	LXY|LG04	0
block_000192	5690	GY2	LXY	GY2U005365.t1	LXYU010458.t1	GY2|chr04	LXY|LG04	2e-307
block_000192	5691	GY2	LXY	GY2U005366.t1	LXYU010456.t1	GY2|chr04	LXY|LG04	0
block_000192	5692	GY2	LXY	GY2U005367.t1	LXYU010455.t1	GY2|chr04	LXY|LG04	5e-179
block_000192	5693	GY2	LXY	GY2U005368.t1	LXYU010454.t1	GY2|chr04	LXY|LG04	8e-265
block_000192	5694	GY2	LXY	GY2U005369.t1	LXYU010453.t1	GY2|chr04	LXY|LG04	4e-110
block_000192	5695	GY2	LXY	GY2U005370.t1	LXYU010452.t1	GY2|chr04	LXY|LG04	1e-273
block_000192	5696	GY2	LXY	GY2U005372.t1	LXYU010451.t1	GY2|chr04	LXY|LG04	0
block_000192	5697	GY2	LXY	GY2U005374.t1	LXYU010450.t1	GY2|chr04	LXY|LG04	1e-156
block_000192	5698	GY2	LXY	GY2U005375.t1	LXYU010449.t1	GY2|chr04	LXY|LG04	0
block_000192	5699	GY2	LXY	GY2U005376.t1	LXYU010448.t1	GY2|chr04	LXY|LG04	3e-163
block_000192	5700	GY2	LXY	GY2U005380.t1	LXYU010445.t1	GY2|chr04	LXY|LG04	0
block_000192	5701	GY2	LXY	GY2U005404.t1	LXYU010442.t1	GY2|chr04	LXY|LG04	1e-46
block_000193	5702	GY2	LXY	GY2U004856.t1	LXYU009930.t1	GY2|chr04	LXY|LG04	3e-255
block_000193	5703	GY2	LXY	GY2U004857.t1	LXYU009929.t1	GY2|chr04	LXY|LG04	4e-109
block_000193	5704	GY2	LXY	GY2U004859.t1	LXYU009923.t1	GY2|chr04	LXY|LG04	0
block_000193	5705	GY2	LXY	GY2U004860.t1	LXYU009921.t1	GY2|chr04	LXY|LG04	1e-224
block_000193	5706	GY2	LXY	GY2U004861.t1	LXYU009920.t1	GY2|chr04	LXY|LG04	0
block_000193	5707	GY2	LXY	GY2U004862.t1	LXYU009918.t1	GY2|chr04	LXY|LG04	2e-228
block_000193	5708	GY2	LXY	GY2U004863.t1	LXYU009917.t1	GY2|chr04	LXY|LG04	6e-153
block_000193	5709	GY2	LXY	GY2U004864.t1	LXYU009916.t1	GY2|chr04	LXY|LG04	1e-224
block_000193	5710	GY2	LXY	GY2U004865.t1	LXYU009915.t1	GY2|chr04	LXY|LG04	0
block_000193	5711	GY2	LXY	GY2U004866.t1	LXYU009914.t1	GY2|chr04	LXY|LG04	9e-201
block_000194	5712	GY2	LXY	GY2U005152.t1	LXYU010242.t1	GY2|chr04	LXY|LG04	1e-47
block_000194	5713	GY2	LXY	GY2U005167.t1	LXYU010240.t1	GY2|chr04	LXY|LG04	6e-40
block_000194	5714	GY2	LXY	GY2U005172.t1	LXYU010235.t1	GY2|chr04	LXY|LG04	1e-105
block_000194	5715	GY2	LXY	GY2U005188.t1	LXYU010232.t1	GY2|chr04	LXY|LG04	4e-169
block_000194	5716	GY2	LXY	GY2U005189.t1	LXYU010230.t1	GY2|chr04	LXY|LG04	6e-65
block_000194	5717	GY2	LXY	GY2U005190.t1	LXYU010228.t1	GY2|chr04	LXY|LG04	9e-158
block_000194	5718	GY2	LXY	GY2U005198.t1	LXYU010219.t1	GY2|chr04	LXY|LG04	0
block_000194	5719	GY2	LXY	GY2U005200.t1	LXYU010217.t1	GY2|chr04	LXY|LG04	0
block_000194	5720	GY2	LXY	GY2U005203.t1	LXYU010193.t1	GY2|chr04	LXY|LG04	1e-40
block_000194	5721	GY2	LXY	GY2U005204.t1	LXYU010181.t1	GY2|chr04	LXY|LG04	1e-49
block_000194	5722	GY2	LXY	GY2U005228.t1	LXYU010173.t1	GY2|chr04	LXY|LG04	5e-223
block_000195	5723	GY2	LXY	GY2U005449.t1	LXYU010644.t1	GY2|chr04	LXY|LG04	9e-31
block_000195	5724	GY2	LXY	GY2U005453.t1	LXYU010638.t1	GY2|chr04	LXY|LG04	6e-137
block_000195	5725	GY2	LXY	GY2U005471.t1	LXYU010612.t1	GY2|chr04	LXY|LG04	9e-199
block_000195	5726	GY2	LXY	GY2U005472.t1	LXYU010610.t1	GY2|chr04	LXY|LG04	0
block_000195	5727	GY2	LXY	GY2U005473.t1	LXYU010608.t1	GY2|chr04	LXY|LG04	3e-58
block_000195	5728	GY2	LXY	GY2U005474.t1	LXYU010607.t1	GY2|chr04	LXY|LG04	2e-230
block_000195	5729	GY2	LXY	GY2U005475.t1	LXYU010606.t1	GY2|chr04	LXY|LG04	7e-316
block_000195	5730	GY2	LXY	GY2U005476.t1	LXYU010602.t1	GY2|chr04	LXY|LG04	2e-20
block_000195	5731	GY2	LXY	GY2U005489.t1	LXYU010591.t1	GY2|chr04	LXY|LG04	3e-44
block_000195	5732	GY2	LXY	GY2U005490.t1	LXYU010568.t1	GY2|chr04	LXY|LG04	2e-178
block_000196	5733	GY2	LXY	GY2U004873.t1	LXYU009774.t1	GY2|chr04	LXY|LG04	0
block_000196	5734	GY2	LXY	GY2U004880.t1	LXYU009766.t1	GY2|chr04	LXY|LG04	4e-175
block_000196	5735	GY2	LXY	GY2U004890.t1	LXYU009761.t1	GY2|chr04	LXY|LG04	5e-267
block_000196	5736	GY2	LXY	GY2U004894.t1	LXYU009749.t1	GY2|chr04	LXY|LG04	3e-157
block_000196	5737	GY2	LXY	GY2U004899.t1	LXYU009732.t1	GY2|chr04	LXY|LG04	0
block_000196	5738	GY2	LXY	GY2U004900.t1	LXYU009728.t1	GY2|chr04	LXY|LG04	5e-128
block_000196	5739	GY2	LXY	GY2U004910.t1	LXYU009724.t1	GY2|chr04	LXY|LG04	3e-128
block_000196	5740	GY2	LXY	GY2U004924.t1	LXYU009702.t1	GY2|chr04	LXY|LG04	3e-52
block_000196	5741	GY2	LXY	GY2U004925.t1	LXYU009701.t1	GY2|chr04	LXY|LG04	5e-121
block_000196	5742	GY2	LXY	GY2U004926.t1	LXYU009698.t1	GY2|chr04	LXY|LG04	4e-233
block_000197	5743	GY2	LXY	GY2U005000.t1	LXYU009852.t1	GY2|chr04	LXY|LG04	5e-310
block_000197	5744	GY2	LXY	GY2U005004.t1	LXYU009829.t1	GY2|chr04	LXY|LG04	5e-253
block_000197	5745	GY2	LXY	GY2U005007.t1	LXYU009827.t1	GY2|chr04	LXY|LG04	9e-219
block_000197	5746	GY2	LXY	GY2U005012.t1	LXYU009821.t1	GY2|chr04	LXY|LG04	0
block_000197	5747	GY2	LXY	GY2U005013.t1	LXYU009820.t1	GY2|chr04	LXY|LG04	8e-193
block_000197	5748	GY2	LXY	GY2U005015.t1	LXYU009817.t1	GY2|chr04	LXY|LG04	0
block_000197	5749	GY2	LXY	GY2U005017.t1	LXYU009810.t1	GY2|chr04	LXY|LG04	1e-177
block_000197	5750	GY2	LXY	GY2U005024.t1	LXYU009803.t1	GY2|chr04	LXY|LG04	1e-269
block_000197	5751	GY2	LXY	GY2U005029.t1	LXYU009800.t1	GY2|chr04	LXY|LG04	2e-65
block_000198	5752	GY2	LXY	GY2U005106.t1	LXYU010155.t1	GY2|chr04	LXY|LG04	5e-297
block_000198	5753	GY2	LXY	GY2U005108.t1	LXYU010153.t1	GY2|chr04	LXY|LG04	0
block_000198	5754	GY2	LXY	GY2U005109.t1	LXYU010152.t1	GY2|chr04	LXY|LG04	5e-143
block_000198	5755	GY2	LXY	GY2U005115.t1	LXYU010148.t1	GY2|chr04	LXY|LG04	3e-122
block_000198	5756	GY2	LXY	GY2U005134.t1	LXYU010145.t1	GY2|chr04	LXY|LG04	5e-128
block_000198	5757	GY2	LXY	GY2U005137.t1	LXYU010144.t1	GY2|chr04	LXY|LG04	0
block_000198	5758	GY2	LXY	GY2U005139.t1	LXYU010140.t1	GY2|chr04	LXY|LG04	5e-256
block_000198	5759	GY2	LXY	GY2U005140.t1	LXYU010136.t1	GY2|chr04	LXY|LG04	1e-139
block_000199	5760	GY2	LXY	GY2U004983.t1	LXYU010023.t1	GY2|chr04	LXY|LG04	6e-180
block_000199	5761	GY2	LXY	GY2U004984.t1	LXYU010021.t1	GY2|chr04	LXY|LG04	0
block_000199	5762	GY2	LXY	GY2U004988.t1	LXYU010019.t1	GY2|chr04	LXY|LG04	2e-292
block_000199	5763	GY2	LXY	GY2U004992.t1	LXYU010015.t1	GY2|chr04	LXY|LG04	4e-85
block_000199	5764	GY2	LXY	GY2U004993.t1	LXYU010011.t1	GY2|chr04	LXY|LG04	2e-167
block_000199	5765	GY2	LXY	GY2U004995.t1	LXYU010001.t1	GY2|chr04	LXY|LG04	1e-136
block_000200	5766	GY2	LXY	GY2U004808.t1	LXYU011094.t1	GY2|chr04	LXY|LG05	1e-08
block_000200	5767	GY2	LXY	GY2U004822.t1	LXYU011079.t1	GY2|chr04	LXY|LG05	1e-15
block_000200	5768	GY2	LXY	GY2U004841.t1	LXYU011070.t1	GY2|chr04	LXY|LG05	2e-06
block_000200	5769	GY2	LXY	GY2U004857.t1	LXYU011065.t1	GY2|chr04	LXY|LG05	6e-23
block_000200	5770	GY2	LXY	GY2U004859.t1	LXYU011046.t1	GY2|chr04	LXY|LG05	9e-43
block_000200	5771	GY2	LXY	GY2U004862.t1	LXYU011028.t1	GY2|chr04	LXY|LG05	2e-66
block_000200	5772	GY2	LXY	GY2U004878.t1	LXYU011010.t1	GY2|chr04	LXY|LG05	8e-10
block_000201	5773	GY2	LXY	GY2U004592.t1	LXYU015769.t1	GY2|chr04	LXY|LG07	2e-161
block_000201	5774	GY2	LXY	GY2U004604.t1	LXYU015774.t1	GY2|chr04	LXY|LG07	4e-56
block_000201	5775	GY2	LXY	GY2U004618.t1	LXYU015781.t1	GY2|chr04	LXY|LG07	2e-271
block_000201	5776	GY2	LXY	GY2U004621.t1	LXYU015786.t1	GY2|chr04	LXY|LG07	7e-27
block_000201	5777	GY2	LXY	GY2U004626.t1	LXYU015789.t1	GY2|chr04	LXY|LG07	1e-207
block_000201	5778	GY2	LXY	GY2U004630.t1	LXYU015791.t1	GY2|chr04	LXY|LG07	4e-205
block_000201	5779	GY2	LXY	GY2U004638.t1	LXYU015802.t1	GY2|chr04	LXY|LG07	4e-221
block_000201	5780	GY2	LXY	GY2U004639.t1	LXYU015814.t1	GY2|chr04	LXY|LG07	9e-49
block_000201	5781	GY2	LXY	GY2U004643.t1	LXYU015815.t1	GY2|chr04	LXY|LG07	2e-46
block_000201	5782	GY2	LXY	GY2U004645.t1	LXYU015818.t1	GY2|chr04	LXY|LG07	2e-57
block_000201	5783	GY2	LXY	GY2U004654.t1	LXYU015824.t1	GY2|chr04	LXY|LG07	9e-69
block_000201	5784	GY2	LXY	GY2U004661.t1	LXYU015828.t1	GY2|chr04	LXY|LG07	5e-54
block_000201	5785	GY2	LXY	GY2U004672.t1	LXYU015843.t1	GY2|chr04	LXY|LG07	0
block_000202	5786	GY2	LXY	GY2U004256.t1	LXYU015975.t1	GY2|chr04	LXY|LG07	0
block_000202	5787	GY2	LXY	GY2U004260.t1	LXYU015976.t1	GY2|chr04	LXY|LG07	1e-88
block_000202	5788	GY2	LXY	GY2U004274.t1	LXYU015980.t1	GY2|chr04	LXY|LG07	0
block_000202	5789	GY2	LXY	GY2U004282.t1	LXYU015987.t1	GY2|chr04	LXY|LG07	7e-280
block_000202	5790	GY2	LXY	GY2U004292.t1	LXYU016002.t1	GY2|chr04	LXY|LG07	2e-75
block_000202	5791	GY2	LXY	GY2UPG000506.t1	LXYU016010.t1	GY2|chr04	LXY|LG07	5e-19
block_000202	5792	GY2	LXY	GY2U004316.t1	LXYU016024.t1	GY2|chr04	LXY|LG07	4e-126
block_000203	5793	GY2	LXY	GY2U004321.t1	LXYU015979.t1	GY2|chr04	LXY|LG07	3e-48
block_000203	5794	GY2	LXY	GY2U004337.t1	LXYU015958.t1	GY2|chr04	LXY|LG07	3e-62
block_000203	5795	GY2	LXY	GY2U004340.t1	LXYU015955.t1	GY2|chr04	LXY|LG07	2e-201
block_000203	5796	GY2	LXY	GY2U004355.t1	LXYU015950.t1	GY2|chr04	LXY|LG07	2e-59
block_000203	5797	GY2	LXY	GY2U004373.t1	LXYU015947.t1	GY2|chr04	LXY|LG07	8e-06
block_000203	5798	GY2	LXY	GY2U004374.t1	LXYU015943.t1	GY2|chr04	LXY|LG07	2e-275
block_000203	5799	GY2	LXY	GY2U004385.t1	LXYU015936.t1	GY2|chr04	LXY|LG07	1e-19
block_000203	5800	GY2	LXY	GY2U004395.t1	LXYU015933.t1	GY2|chr04	LXY|LG07	1e-25
block_000203	5801	GY2	LXY	GY2U004419.t1	LXYU015926.t1	GY2|chr04	LXY|LG07	1e-173
block_000203	5802	GY2	LXY	GY2U004422.t1	LXYU015923.t1	GY2|chr04	LXY|LG07	6e-170
block_000203	5803	GY2	LXY	GY2U004429.t1	LXYU015912.t1	GY2|chr04	LXY|LG07	9e-66
block_000203	5804	GY2	LXY	GY2U004433.t1	LXYU015905.t1	GY2|chr04	LXY|LG07	2e-18
block_000203	5805	GY2	LXY	GY2U004435.t1	LXYU015904.t1	GY2|chr04	LXY|LG07	3e-138
block_000203	5806	GY2	LXY	GY2U004438.t1	LXYU015898.t1	GY2|chr04	LXY|LG07	9e-76
block_000203	5807	GY2	LXY	GY2U004441.t1	LXYU015894.t1	GY2|chr04	LXY|LG07	1e-138
block_000203	5808	GY2	LXY	GY2U004452.t1	LXYU015876.t1	GY2|chr04	LXY|LG07	0
block_000203	5809	GY2	LXY	GY2U004454.t1	LXYU015875.t1	GY2|chr04	LXY|LG07	1e-08
block_000203	5810	GY2	LXY	GY2U004473.t1	LXYU015869.t1	GY2|chr04	LXY|LG07	2e-86
block_000203	5811	GY2	LXY	GY2U004498.t1	LXYU015863.t1	GY2|chr04	LXY|LG07	5e-182
block_000203	5812	GY2	LXY	GY2U004521.t1	LXYU015859.t1	GY2|chr04	LXY|LG07	8e-23
block_000204	5813	GY2	LXY	GY2U005063.t1	LXYU015594.t1	GY2|chr04	LXY|LG07	2e-40
block_000204	5814	GY2	LXY	GY2U005064.t1	LXYU015592.t1	GY2|chr04	LXY|LG07	5e-250
block_000204	5815	GY2	LXY	GY2U005072.t1	LXYU015585.t1	GY2|chr04	LXY|LG07	0
block_000204	5816	GY2	LXY	GY2U005074.t1	LXYU015583.t1	GY2|chr04	LXY|LG07	2e-94
block_000204	5817	GY2	LXY	GY2U005076.t1	LXYU015577.t1	GY2|chr04	LXY|LG07	2e-150
block_000204	5818	GY2	LXY	GY2U005084.t1	LXYU015565.t1	GY2|chr04	LXY|LG07	6e-99
block_000204	5819	GY2	LXY	GY2U005106.t1	LXYU015553.t1	GY2|chr04	LXY|LG07	2e-125
block_000205	5820	GY2	LXY	GY2U004260.t1	LXYU015388.t1	GY2|chr04	LXY|LG07	4e-117
block_000205	5821	GY2	LXY	GY2U004279.t1	LXYU015381.t1	GY2|chr04	LXY|LG07	1e-186
block_000205	5822	GY2	LXY	GY2U004293.t1	LXYU015379.t1	GY2|chr04	LXY|LG07	9e-175
block_000205	5823	GY2	LXY	GY2U004309.t1	LXYU015365.t1	GY2|chr04	LXY|LG07	7e-192
block_000205	5824	GY2	LXY	GY2U004321.t1	LXYU015351.t1	GY2|chr04	LXY|LG07	5e-46
block_000205	5825	GY2	LXY	GY2U004330.t1	LXYU015350.t1	GY2|chr04	LXY|LG07	3e-166
block_000205	5826	GY2	LXY	GY2U004334.t1	LXYU015348.t1	GY2|chr04	LXY|LG07	1e-130
block_000206	5827	GY2	LXY	GY2U004384.t1	LXYU016954.t1	GY2|chr04	LXY|LG08	0
block_000206	5828	GY2	LXY	GY2U004385.t1	LXYU016964.t1	GY2|chr04	LXY|LG08	3e-22
block_000206	5829	GY2	LXY	GY2U004394.t1	LXYU016977.t1	GY2|chr04	LXY|LG08	2e-122
block_000206	5830	GY2	LXY	GY2U004406.t1	LXYU016984.t1	GY2|chr04	LXY|LG08	7e-248
block_000206	5831	GY2	LXY	GY2UPG000150.t1	LXYU016987.t1	GY2|chr04	LXY|LG08	7e-29
block_000206	5832	GY2	LXY	GY2U004410.t1	LXYU017008.t1	GY2|chr04	LXY|LG08	2e-81
block_000206	5833	GY2	LXY	GY2U004413.t1	LXYU017018.t1	GY2|chr04	LXY|LG08	8e-35
block_000207	5834	GY2	LXY	GY2U005305.t1	LXYU019519.t1	GY2|chr04	LXY|LG09	1e-26
block_000207	5835	GY2	LXY	GY2UPG000559.t1	LXYU019532.t1	GY2|chr04	LXY|LG09	2e-06
block_000207	5836	GY2	LXY	GY2U005330.t1	LXYU019538.t1	GY2|chr04	LXY|LG09	1e-37
block_000207	5837	GY2	LXY	GY2U005331.t1	LXYU019540.t1	GY2|chr04	LXY|LG09	7e-84
block_000207	5838	GY2	LXY	GY2U005340.t1	LXYU019544.t1	GY2|chr04	LXY|LG09	0
block_000207	5839	GY2	LXY	GY2U005345.t1	LXYU019545.t1	GY2|chr04	LXY|LG09	0
block_000207	5840	GY2	LXY	GY2U005352.t1	LXYU019547.t1	GY2|chr04	LXY|LG09	5e-67
block_000207	5841	GY2	LXY	GY2U005363.t1	LXYU019550.t1	GY2|chr04	LXY|LG09	7e-183
block_000207	5842	GY2	LXY	GY2U005372.t1	LXYU019558.t1	GY2|chr04	LXY|LG09	0
block_000207	5843	GY2	LXY	GY2U005386.t1	LXYU019561.t1	GY2|chr04	LXY|LG09	1e-148
block_000207	5844	GY2	LXY	GY2U005388.t1	LXYU019562.t1	GY2|chr04	LXY|LG09	4e-25
block_000207	5845	GY2	LXY	GY2U005389.t1	LXYU019565.t1	GY2|chr04	LXY|LG09	6e-24
block_000207	5846	GY2	LXY	GY2U005405.t1	LXYU019570.t1	GY2|chr04	LXY|LG09	1e-119
block_000207	5847	GY2	LXY	GY2U005417.t1	LXYU019571.t1	GY2|chr04	LXY|LG09	1e-32
block_000207	5848	GY2	LXY	GY2U005425.t1	LXYU019574.t1	GY2|chr04	LXY|LG09	2e-255
block_000207	5849	GY2	LXY	GY2U005431.t1	LXYU019584.t1	GY2|chr04	LXY|LG09	6e-175
block_000207	5850	GY2	LXY	GY2U005443.t1	LXYU019587.t1	GY2|chr04	LXY|LG09	5e-208
block_000207	5851	GY2	LXY	GY2U005447.t1	LXYU019589.t1	GY2|chr04	LXY|LG09	6e-16
block_000207	5852	GY2	LXY	GY2U005449.t1	LXYU019593.t1	GY2|chr04	LXY|LG09	9e-132
block_000207	5853	GY2	LXY	GY2U005454.t1	LXYU019597.t1	GY2|chr04	LXY|LG09	3e-81
block_000207	5854	GY2	LXY	GY2U005455.t1	LXYU019600.t1	GY2|chr04	LXY|LG09	7e-30
block_000207	5855	GY2	LXY	GY2U005457.t1	LXYU019602.t1	GY2|chr04	LXY|LG09	0
block_000207	5856	GY2	LXY	GY2U005458.t1	LXYU019603.t1	GY2|chr04	LXY|LG09	0
block_000207	5857	GY2	LXY	GY2U005463.t1	LXYU019605.t1	GY2|chr04	LXY|LG09	2e-66
block_000207	5858	GY2	LXY	GY2U005480.t1	LXYU019631.t1	GY2|chr04	LXY|LG09	3e-12
block_000207	5859	GY2	LXY	GY2U005503.t1	LXYU019637.t1	GY2|chr04	LXY|LG09	4e-40
block_000208	5860	GY2	LXY	GY2UPG000519.t1	LXYU019464.t1	GY2|chr04	LXY|LG09	5e-11
block_000208	5861	GY2	LXY	GY2U005220.t1	LXYU019467.t1	GY2|chr04	LXY|LG09	0
block_000208	5862	GY2	LXY	GY2UPG000196.t1	LXYU019468.t1	GY2|chr04	LXY|LG09	6e-28
block_000208	5863	GY2	LXY	GY2U005230.t1	LXYU019486.t1	GY2|chr04	LXY|LG09	4e-138
block_000208	5864	GY2	LXY	GY2U005233.t1	LXYU019487.t1	GY2|chr04	LXY|LG09	2e-66
block_000208	5865	GY2	LXY	GY2U005241.t1	LXYU019489.t1	GY2|chr04	LXY|LG09	5e-14
block_000208	5866	GY2	LXY	GY2U005259.t1	LXYU019504.t1	GY2|chr04	LXY|LG09	2e-166
block_000208	5867	GY2	LXY	GY2U005274.t1	LXYU019511.t1	GY2|chr04	LXY|LG09	2e-174
block_000208	5868	GY2	LXY	GY2U005277.t1	LXYU019512.t1	GY2|chr04	LXY|LG09	9e-233
block_000209	5869	GY2	LXY	GY2U004714.t1	LXYU018556.t1	GY2|chr04	LXY|LG09	4e-253
block_000209	5870	GY2	LXY	GY2U004723.t1	LXYU018542.t1	GY2|chr04	LXY|LG09	3e-173
block_000209	5871	GY2	LXY	GY2U004725.t1	LXYU018541.t1	GY2|chr04	LXY|LG09	3e-16
block_000209	5872	GY2	LXY	GY2U004737.t1	LXYU018529.t1	GY2|chr04	LXY|LG09	4e-159
block_000209	5873	GY2	LXY	GY2U004744.t1	LXYU018517.t1	GY2|chr04	LXY|LG09	4e-124
block_000209	5874	GY2	LXY	GY2U004747.t1	LXYU018516.t1	GY2|chr04	LXY|LG09	9e-274
block_000209	5875	GY2	LXY	GY2U004748.t1	LXYU018515.t1	GY2|chr04	LXY|LG09	4e-47
block_000209	5876	GY2	LXY	GY2U004755.t1	LXYU018508.t1	GY2|chr04	LXY|LG09	5e-143
block_000209	5877	GY2	LXY	GY2U004768.t1	LXYU018491.t1	GY2|chr04	LXY|LG09	1e-51
block_000209	5878	GY2	LXY	GY2U004781.t1	LXYU018473.t1	GY2|chr04	LXY|LG09	5e-91
block_000209	5879	GY2	LXY	GY2U004787.t1	LXYU018465.t1	GY2|chr04	LXY|LG09	2e-197
block_000209	5880	GY2	LXY	GY2U004790.t1	LXYU018456.t1	GY2|chr04	LXY|LG09	1e-96
block_000209	5881	GY2	LXY	GY2U004795.t1	LXYU018450.t1	GY2|chr04	LXY|LG09	1e-16
block_000209	5882	GY2	LXY	GY2U004802.t1	LXYU018441.t1	GY2|chr04	LXY|LG09	1e-31
block_000209	5883	GY2	LXY	GY2U004820.t1	LXYU018439.t1	GY2|chr04	LXY|LG09	1e-28
block_000209	5884	GY2	LXY	GY2U004831.t1	LXYU018413.t1	GY2|chr04	LXY|LG09	3e-290
block_000209	5885	GY2	LXY	GY2U004841.t1	LXYU018392.t1	GY2|chr04	LXY|LG09	5e-53
block_000209	5886	GY2	LXY	GY2U004842.t1	LXYU018391.t1	GY2|chr04	LXY|LG09	1e-109
block_000209	5887	GY2	LXY	GY2U004845.t1	LXYU018385.t1	GY2|chr04	LXY|LG09	5e-168
block_000209	5888	GY2	LXY	GY2U004851.t1	LXYU018378.t1	GY2|chr04	LXY|LG09	1e-07
block_000209	5889	GY2	LXY	GY2U004857.t1	LXYU018359.t1	GY2|chr04	LXY|LG09	1e-59
block_000210	5890	GY2	LXY	GY2U004926.t1	LXYU018197.t1	GY2|chr04	LXY|LG09	2e-181
block_000210	5891	GY2	LXY	GY2U004950.t1	LXYU018173.t1	GY2|chr04	LXY|LG09	8e-16
block_000210	5892	GY2	LXY	GY2U004964.t1	LXYU018157.t1	GY2|chr04	LXY|LG09	1e-148
block_000210	5893	GY2	LXY	GY2UPG000356.t1	LXYU018146.t1	GY2|chr04	LXY|LG09	3e-208
block_000210	5894	GY2	LXY	GY2U004974.t1	LXYU018134.t1	GY2|chr04	LXY|LG09	2e-88
block_000210	5895	GY2	LXY	GY2U004977.t1	LXYU018112.t1	GY2|chr04	LXY|LG09	1e-10
block_000210	5896	GY2	LXY	GY2U004981.t1	LXYU018110.t1	GY2|chr04	LXY|LG09	4e-226
block_000210	5897	GY2	LXY	GY2U004990.t1	LXYU018108.t1	GY2|chr04	LXY|LG09	1e-37
block_000210	5898	GY2	LXY	GY2U005006.t1	LXYU018100.t1	GY2|chr04	LXY|LG09	8e-277
block_000210	5899	GY2	LXY	GY2U005008.t1	LXYU018099.t1	GY2|chr04	LXY|LG09	1e-110
block_000210	5900	GY2	LXY	GY2U005012.t1	LXYU018084.t1	GY2|chr04	LXY|LG09	9e-182
block_000211	5901	GY2	LXY	GY2U004878.t1	LXYU018294.t1	GY2|chr04	LXY|LG09	3e-244
block_000211	5902	GY2	LXY	GY2U004886.t1	LXYU018280.t1	GY2|chr04	LXY|LG09	4e-100
block_000211	5903	GY2	LXY	GY2U004889.t1	LXYU018273.t1	GY2|chr04	LXY|LG09	1e-77
block_000211	5904	GY2	LXY	GY2U004891.t1	LXYU018270.t1	GY2|chr04	LXY|LG09	0
block_000211	5905	GY2	LXY	GY2U004893.t1	LXYU018268.t1	GY2|chr04	LXY|LG09	2e-89
block_000211	5906	GY2	LXY	GY2U004895.t1	LXYU018267.t1	GY2|chr04	LXY|LG09	4e-49
block_000212	5907	GY2	LXY	GY2U004841.t1	LXYU019798.t1	GY2|chr04	LXY|LG10	3e-96
block_000212	5908	GY2	LXY	GY2U004842.t1	LXYU019800.t1	GY2|chr04	LXY|LG10	2e-110
block_000212	5909	GY2	LXY	GY2U004845.t1	LXYU019817.t1	GY2|chr04	LXY|LG10	4e-140
block_000212	5910	GY2	LXY	GY2U004847.t1	LXYU019826.t1	GY2|chr04	LXY|LG10	3e-67
block_000212	5911	GY2	LXY	GY2U004848.t1	LXYU019827.t1	GY2|chr04	LXY|LG10	4e-87
block_000212	5912	GY2	LXY	GY2U004850.t1	LXYU019842.t1	GY2|chr04	LXY|LG10	8e-122
block_000212	5913	GY2	LXY	GY2U004854.t1	LXYU019848.t1	GY2|chr04	LXY|LG10	4e-28
block_000212	5914	GY2	LXY	GY2U004856.t1	LXYU019864.t1	GY2|chr04	LXY|LG10	7e-168
block_000212	5915	GY2	LXY	GY2U004857.t1	LXYU019867.t1	GY2|chr04	LXY|LG10	2e-15
block_000212	5916	GY2	LXY	GY2U004863.t1	LXYU019881.t1	GY2|chr04	LXY|LG10	2e-124
block_000212	5917	GY2	LXY	GY2U004868.t1	LXYU019890.t1	GY2|chr04	LXY|LG10	4e-243
block_000213	5918	GY2	LXY	GY2U004828.t1	LXYU021843.t1	GY2|chr04	LXY|LG11	1e-08
block_000213	5919	GY2	LXY	GY2U004832.t1	LXYU021845.t1	GY2|chr04	LXY|LG11	6e-28
block_000213	5920	GY2	LXY	GY2U004842.t1	LXYU021853.t1	GY2|chr04	LXY|LG11	4e-18
block_000213	5921	GY2	LXY	GY2U004853.t1	LXYU021869.t1	GY2|chr04	LXY|LG11	8e-98
block_000213	5922	GY2	LXY	GY2U004862.t1	LXYU021871.t1	GY2|chr04	LXY|LG11	6e-60
block_000213	5923	GY2	LXY	GY2U004863.t1	LXYU021872.t1	GY2|chr04	LXY|LG11	5e-28
block_000213	5924	GY2	LXY	GY2U004885.t1	LXYU021876.t1	GY2|chr04	LXY|LG11	8e-82
block_000214	5925	GY2	LXY	GY2U005176.t1	LXYU022683.t1	GY2|chr04	LXY|LG11	7e-51
block_000214	5926	GY2	LXY	GY2U005199.t1	LXYU022668.t1	GY2|chr04	LXY|LG11	4e-06
block_000214	5927	GY2	LXY	GY2U005215.t1	LXYU022648.t1	GY2|chr04	LXY|LG11	3e-23
block_000214	5928	GY2	LXY	GY2U005229.t1	LXYU022646.t1	GY2|chr04	LXY|LG11	5e-24
block_000214	5929	GY2	LXY	GY2U005249.t1	LXYU022630.t1	GY2|chr04	LXY|LG11	8e-84
block_000214	5930	GY2	LXY	GY2U005259.t1	LXYU022628.t1	GY2|chr04	LXY|LG11	1e-49
block_000214	5931	GY2	LXY	GY2U005271.t1	LXYU022624.t1	GY2|chr04	LXY|LG11	3e-13
block_000214	5932	GY2	LXY	GY2U005285.t1	LXYU022603.t1	GY2|chr04	LXY|LG11	5e-73
block_000214	5933	GY2	LXY	GY2U005296.t1	LXYU022581.t1	GY2|chr04	LXY|LG11	5e-63
block_000214	5934	GY2	LXY	GY2U005316.t1	LXYU022558.t1	GY2|chr04	LXY|LG11	1e-06
block_000215	5935	GY2	LXY	GY2U004804.t1	LXYU025311.t1	GY2|chr04	LXY|LG12	1e-173
block_000215	5936	GY2	LXY	GY2U004809.t1	LXYU025317.t1	GY2|chr04	LXY|LG12	9e-17
block_000215	5937	GY2	LXY	GY2U004820.t1	LXYU025323.t1	GY2|chr04	LXY|LG12	1e-47
block_000215	5938	GY2	LXY	GY2U004821.t1	LXYU025325.t1	GY2|chr04	LXY|LG12	6e-29
block_000215	5939	GY2	LXY	GY2U004828.t1	LXYU025331.t1	GY2|chr04	LXY|LG12	1e-136
block_000215	5940	GY2	LXY	GY2U004840.t1	LXYU025354.t1	GY2|chr04	LXY|LG12	8e-54
block_000215	5941	GY2	LXY	GY2U004842.t1	LXYU025365.t1	GY2|chr04	LXY|LG12	2e-109
block_000215	5942	GY2	LXY	GY2U004850.t1	LXYU025387.t1	GY2|chr04	LXY|LG12	3e-128
block_000215	5943	GY2	LXY	GY2U004863.t1	LXYU025398.t1	GY2|chr04	LXY|LG12	2e-147
block_000215	5944	GY2	LXY	GY2U004871.t1	LXYU025404.t1	GY2|chr04	LXY|LG12	1e-27
block_000215	5945	GY2	LXY	GY2U004875.t1	LXYU025412.t1	GY2|chr04	LXY|LG12	5e-265
block_000215	5946	GY2	LXY	GY2U004880.t1	LXYU025414.t1	GY2|chr04	LXY|LG12	1e-165
block_000215	5947	GY2	LXY	GY2U004881.t1	LXYU025415.t1	GY2|chr04	LXY|LG12	2e-54
block_000215	5948	GY2	LXY	GY2U004893.t1	LXYU025438.t1	GY2|chr04	LXY|LG12	7e-86
block_000215	5949	GY2	LXY	GY2U004905.t1	LXYU025453.t1	GY2|chr04	LXY|LG12	3e-74
block_000215	5950	GY2	LXY	GY2U004910.t1	LXYU025455.t1	GY2|chr04	LXY|LG12	2e-89
block_000215	5951	GY2	LXY	GY2UPG000279.t1	LXYU025474.t1	GY2|chr04	LXY|LG12	9e-37
block_000216	5952	GY2	LXY	GY2U004939.t1	LXYU025490.t1	GY2|chr04	LXY|LG12	2e-62
block_000216	5953	GY2	LXY	GY2U004954.t1	LXYU025492.t1	GY2|chr04	LXY|LG12	2e-35
block_000216	5954	GY2	LXY	GY2U004962.t1	LXYU025506.t1	GY2|chr04	LXY|LG12	2e-48
block_000216	5955	GY2	LXY	GY2U004963.t1	LXYU025529.t1	GY2|chr04	LXY|LG12	1e-156
block_000216	5956	GY2	LXY	GY2U004964.t1	LXYU025530.t1	GY2|chr04	LXY|LG12	1e-147
block_000216	5957	GY2	LXY	GY2U004966.t1	LXYU025534.t1	GY2|chr04	LXY|LG12	1e-11
block_000216	5958	GY2	LXY	GY2UPG000356.t1	LXYU025536.t1	GY2|chr04	LXY|LG12	2e-174
block_000216	5959	GY2	LXY	GY2U004973.t1	LXYU025541.t1	GY2|chr04	LXY|LG12	6e-157
block_000216	5960	GY2	LXY	GY2U004976.t1	LXYU025542.t1	GY2|chr04	LXY|LG12	5e-95
block_000216	5961	GY2	LXY	GY2U004982.t1	LXYU025559.t1	GY2|chr04	LXY|LG12	6e-108
block_000216	5962	GY2	LXY	GY2U005001.t1	LXYU025575.t1	GY2|chr04	LXY|LG12	4e-23
block_000216	5963	GY2	LXY	GY2U005006.t1	LXYU025580.t1	GY2|chr04	LXY|LG12	9e-272
block_000217	5964	GY2	LXY	GY2U004792.t1	LXYU025416.t1	GY2|chr04	LXY|LG12	2e-32
block_000217	5965	GY2	LXY	GY2U004808.t1	LXYU025436.t1	GY2|chr04	LXY|LG12	6e-20
block_000217	5966	GY2	LXY	GY2U004809.t1	LXYU025460.t1	GY2|chr04	LXY|LG12	3e-21
block_000217	5967	GY2	LXY	GY2U004822.t1	LXYU025480.t1	GY2|chr04	LXY|LG12	3e-19
block_000217	5968	GY2	LXY	GY2U004837.t1	LXYU025491.t1	GY2|chr04	LXY|LG12	2e-46
block_000217	5969	GY2	LXY	GY2U004857.t1	LXYU025514.t1	GY2|chr04	LXY|LG12	2e-29
block_000217	5970	GY2	LXY	GY2U004862.t1	LXYU025523.t1	GY2|chr04	LXY|LG12	5e-80
block_000217	5971	GY2	LXY	GY2U004863.t1	LXYU025533.t1	GY2|chr04	LXY|LG12	7e-14
block_000218	5972	GY2	LXY	GY2U004730.t1	LXYU024995.t1	GY2|chr04	LXY|LG12	1e-115
block_000218	5973	GY2	LXY	GY2U004731.t1	LXYU024994.t1	GY2|chr04	LXY|LG12	1e-195
block_000218	5974	GY2	LXY	GY2U004737.t1	LXYU024974.t1	GY2|chr04	LXY|LG12	4e-165
block_000218	5975	GY2	LXY	GY2U004743.t1	LXYU024964.t1	GY2|chr04	LXY|LG12	9e-31
block_000218	5976	GY2	LXY	GY2U004744.t1	LXYU024961.t1	GY2|chr04	LXY|LG12	3e-124
block_000218	5977	GY2	LXY	GY2U004756.t1	LXYU024956.t1	GY2|chr04	LXY|LG12	2e-68
block_000218	5978	GY2	LXY	GY2U004758.t1	LXYU024949.t1	GY2|chr04	LXY|LG12	8e-29
block_000218	5979	GY2	LXY	GY2U004765.t1	LXYU024942.t1	GY2|chr04	LXY|LG12	1e-28
block_000218	5980	GY2	LXY	GY2U004774.t1	LXYU024934.t1	GY2|chr04	LXY|LG12	4e-164
block_000218	5981	GY2	LXY	GY2U004780.t1	LXYU024927.t1	GY2|chr04	LXY|LG12	1e-66
block_000218	5982	GY2	LXY	GY2U004781.t1	LXYU024926.t1	GY2|chr04	LXY|LG12	1e-92
block_000218	5983	GY2	LXY	GY2U004782.t1	LXYU024925.t1	GY2|chr04	LXY|LG12	9e-110
block_000218	5984	GY2	LXY	GY2U004787.t1	LXYU024923.t1	GY2|chr04	LXY|LG12	3e-221
block_000218	5985	GY2	LXY	GY2U004794.t1	LXYU024917.t1	GY2|chr04	LXY|LG12	5e-34
block_000218	5986	GY2	LXY	GY2U004799.t1	LXYU024907.t1	GY2|chr04	LXY|LG12	0
block_000218	5987	GY2	LXY	GY2U004802.t1	LXYU024904.t1	GY2|chr04	LXY|LG12	4e-83
block_000218	5988	GY2	LXY	GY2U004803.t1	LXYU024903.t1	GY2|chr04	LXY|LG12	1e-208
block_000218	5989	GY2	LXY	GY2U004811.t1	LXYU024888.t1	GY2|chr04	LXY|LG12	1e-35
block_000219	5990	GY2	LXY	GY2U004275.t1	LXYU025671.t1	GY2|chr04	LXY|LG13	7e-07
block_000219	5991	GY2	LXY	GY2U004283.t1	LXYU025664.t1	GY2|chr04	LXY|LG13	2e-28
block_000219	5992	GY2	LXY	GY2U004307.t1	LXYU025655.t1	GY2|chr04	LXY|LG13	5e-45
block_000219	5993	GY2	LXY	GY2U004311.t1	LXYU025635.t1	GY2|chr04	LXY|LG13	8e-29
block_000219	5994	GY2	LXY	GY2U004314.t1	LXYU025627.t1	GY2|chr04	LXY|LG13	9e-138
block_000219	5995	GY2	LXY	GY2U004331.t1	LXYU025608.t1	GY2|chr04	LXY|LG13	4e-87
block_000219	5996	GY2	LXY	GY2U004348.t1	LXYU025605.t1	GY2|chr04	LXY|LG13	2e-52
block_000220	5997	GY2	LXY	GY2U006473.t1	LXYU003200.t1	GY2|chr05	LXY|Contig15147	6e-208
block_000220	5998	GY2	LXY	GY2U006484.t1	LXYU003203.t1	GY2|chr05	LXY|Contig15147	4e-61
block_000220	5999	GY2	LXY	GY2U006486.t1	LXYU003207.t1	GY2|chr05	LXY|Contig15147	7e-224
block_000220	6000	GY2	LXY	GY2U006490.t1	LXYU003210.t1	GY2|chr05	LXY|Contig15147	0
block_000220	6001	GY2	LXY	GY2U006499.t1	LXYU003231.t1	GY2|chr05	LXY|Contig15147	7e-39
block_000220	6002	GY2	LXY	GY2U006501.t1	LXYU003244.t1	GY2|chr05	LXY|Contig15147	5e-146
block_000220	6003	GY2	LXY	GY2U006518.t1	LXYU003262.t1	GY2|chr05	LXY|Contig15147	1e-34
block_000220	6004	GY2	LXY	GY2U006520.t1	LXYU003271.t1	GY2|chr05	LXY|Contig15147	2e-243
block_000220	6005	GY2	LXY	GY2U006521.t1	LXYU003272.t1	GY2|chr05	LXY|Contig15147	3e-70
block_000221	6006	GY2	LXY	GY2U005741.t1	LXYU005568.t1	GY2|chr05	LXY|LG01	3e-235
block_000221	6007	GY2	LXY	GY2U005744.t1	LXYU005571.t1	GY2|chr05	LXY|LG01	6e-97
block_000221	6008	GY2	LXY	GY2U005746.t1	LXYU005572.t1	GY2|chr05	LXY|LG01	3e-206
block_000221	6009	GY2	LXY	GY2U005760.t1	LXYU005582.t1	GY2|chr05	LXY|LG01	6e-144
block_000221	6010	GY2	LXY	GY2U005785.t1	LXYU005587.t1	GY2|chr05	LXY|LG01	2e-96
block_000221	6011	GY2	LXY	GY2U005803.t1	LXYU005594.t1	GY2|chr05	LXY|LG01	5e-216
block_000221	6012	GY2	LXY	GY2U005810.t1	LXYU005597.t1	GY2|chr05	LXY|LG01	5e-72
block_000221	6013	GY2	LXY	GY2U005811.t1	LXYU005599.t1	GY2|chr05	LXY|LG01	0
block_000221	6014	GY2	LXY	GY2U005821.t1	LXYU005603.t1	GY2|chr05	LXY|LG01	2e-32
block_000221	6015	GY2	LXY	GY2U005822.t1	LXYU005604.t1	GY2|chr05	LXY|LG01	1e-49
block_000221	6016	GY2	LXY	GY2U005830.t1	LXYU005606.t1	GY2|chr05	LXY|LG01	9e-41
block_000221	6017	GY2	LXY	GY2U005832.t1	LXYU005608.t1	GY2|chr05	LXY|LG01	4e-105
block_000221	6018	GY2	LXY	GY2U005833.t1	LXYU005609.t1	GY2|chr05	LXY|LG01	4e-236
block_000221	6019	GY2	LXY	GY2U005840.t1	LXYU005619.t1	GY2|chr05	LXY|LG01	4e-163
block_000221	6020	GY2	LXY	GY2U005847.t1	LXYU005622.t1	GY2|chr05	LXY|LG01	4e-26
block_000221	6021	GY2	LXY	GY2U005848.t1	LXYU005624.t1	GY2|chr05	LXY|LG01	4e-192
block_000221	6022	GY2	LXY	GY2U005849.t1	LXYU005625.t1	GY2|chr05	LXY|LG01	1e-99
block_000221	6023	GY2	LXY	GY2U005850.t1	LXYU005626.t1	GY2|chr05	LXY|LG01	1e-96
block_000221	6024	GY2	LXY	GY2U005856.t1	LXYU005627.t1	GY2|chr05	LXY|LG01	2e-176
block_000221	6025	GY2	LXY	GY2U005857.t1	LXYU005628.t1	GY2|chr05	LXY|LG01	7e-123
block_000221	6026	GY2	LXY	GY2U005858.t1	LXYU005633.t1	GY2|chr05	LXY|LG01	2e-81
block_000221	6027	GY2	LXY	GY2U005884.t1	LXYU005638.t1	GY2|chr05	LXY|LG01	2e-211
block_000221	6028	GY2	LXY	GY2U005909.t1	LXYU005647.t1	GY2|chr05	LXY|LG01	1e-113
block_000221	6029	GY2	LXY	GY2U005919.t1	LXYU005650.t1	GY2|chr05	LXY|LG01	2e-59
block_000221	6030	GY2	LXY	GY2U005928.t1	LXYU005657.t1	GY2|chr05	LXY|LG01	2e-217
block_000221	6031	GY2	LXY	GY2U005934.t1	LXYU005659.t1	GY2|chr05	LXY|LG01	0
block_000222	6032	GY2	LXY	GY2U005595.t1	LXYU004266.t1	GY2|chr05	LXY|LG01	3e-77
block_000222	6033	GY2	LXY	GY2U005604.t1	LXYU004280.t1	GY2|chr05	LXY|LG01	1e-273
block_000222	6034	GY2	LXY	GY2U005607.t1	LXYU004282.t1	GY2|chr05	LXY|LG01	0
block_000222	6035	GY2	LXY	GY2U005613.t1	LXYU004294.t1	GY2|chr05	LXY|LG01	6e-104
block_000222	6036	GY2	LXY	GY2U005625.t1	LXYU004299.t1	GY2|chr05	LXY|LG01	1e-67
block_000222	6037	GY2	LXY	GY2U005628.t1	LXYU004301.t1	GY2|chr05	LXY|LG01	6e-102
block_000222	6038	GY2	LXY	GY2U005629.t1	LXYU004304.t1	GY2|chr05	LXY|LG01	1e-91
block_000222	6039	GY2	LXY	GY2U005632.t1	LXYU004306.t1	GY2|chr05	LXY|LG01	4e-26
block_000222	6040	GY2	LXY	GY2U005634.t1	LXYU004311.t1	GY2|chr05	LXY|LG01	7e-76
block_000222	6041	GY2	LXY	GY2U005657.t1	LXYU004320.t1	GY2|chr05	LXY|LG01	7e-103
block_000222	6042	GY2	LXY	GY2U005672.t1	LXYU004335.t1	GY2|chr05	LXY|LG01	3e-231
block_000222	6043	GY2	LXY	GY2U005673.t1	LXYU004337.t1	GY2|chr05	LXY|LG01	5e-161
block_000222	6044	GY2	LXY	GY2U005698.t1	LXYU004346.t1	GY2|chr05	LXY|LG01	2e-112
block_000222	6045	GY2	LXY	GY2U005710.t1	LXYU004350.t1	GY2|chr05	LXY|LG01	2e-71
block_000222	6046	GY2	LXY	GY2U005727.t1	LXYU004361.t1	GY2|chr05	LXY|LG01	2e-76
block_000222	6047	GY2	LXY	GY2U005731.t1	LXYU004364.t1	GY2|chr05	LXY|LG01	2e-40
block_000222	6048	GY2	LXY	GY2U005740.t1	LXYU004369.t1	GY2|chr05	LXY|LG01	2e-35
block_000222	6049	GY2	LXY	GY2U005744.t1	LXYU004370.t1	GY2|chr05	LXY|LG01	2e-95
block_000222	6050	GY2	LXY	GY2U005748.t1	LXYU004373.t1	GY2|chr05	LXY|LG01	1e-183
block_000222	6051	GY2	LXY	GY2U005756.t1	LXYU004399.t1	GY2|chr05	LXY|LG01	3e-15
block_000222	6052	GY2	LXY	GY2U005761.t1	LXYU004400.t1	GY2|chr05	LXY|LG01	0
block_000223	6053	GY2	LXY	GY2U006384.t1	LXYU005332.t1	GY2|chr05	LXY|LG01	3e-28
block_000223	6054	GY2	LXY	GY2U006398.t1	LXYU005349.t1	GY2|chr05	LXY|LG01	2e-306
block_000223	6055	GY2	LXY	GY2U006402.t1	LXYU005352.t1	GY2|chr05	LXY|LG01	3e-225
block_000223	6056	GY2	LXY	GY2U006406.t1	LXYU005355.t1	GY2|chr05	LXY|LG01	3e-77
block_000223	6057	GY2	LXY	GY2U006408.t1	LXYU005356.t1	GY2|chr05	LXY|LG01	7e-258
block_000223	6058	GY2	LXY	GY2U006409.t1	LXYU005357.t1	GY2|chr05	LXY|LG01	0
block_000223	6059	GY2	LXY	GY2U006412.t1	LXYU005358.t1	GY2|chr05	LXY|LG01	6e-155
block_000223	6060	GY2	LXY	GY2U006421.t1	LXYU005366.t1	GY2|chr05	LXY|LG01	2e-112
block_000223	6061	GY2	LXY	GY2U006446.t1	LXYU005389.t1	GY2|chr05	LXY|LG01	9e-82
block_000224	6062	GY2	LXY	GY2U005589.t1	LXYU004981.t1	GY2|chr05	LXY|LG01	1e-164
block_000224	6063	GY2	LXY	GY2U005609.t1	LXYU004987.t1	GY2|chr05	LXY|LG01	6e-119
block_000224	6064	GY2	LXY	GY2U005611.t1	LXYU004995.t1	GY2|chr05	LXY|LG01	3e-183
block_000224	6065	GY2	LXY	GY2U005620.t1	LXYU004996.t1	GY2|chr05	LXY|LG01	3e-217
block_000224	6066	GY2	LXY	GY2U005628.t1	LXYU004999.t1	GY2|chr05	LXY|LG01	5e-142
block_000224	6067	GY2	LXY	GY2U005630.t1	LXYU005001.t1	GY2|chr05	LXY|LG01	2e-229
block_000224	6068	GY2	LXY	GY2U005631.t1	LXYU005003.t1	GY2|chr05	LXY|LG01	2e-25
block_000224	6069	GY2	LXY	GY2U005638.t1	LXYU005015.t1	GY2|chr05	LXY|LG01	1e-14
block_000224	6070	GY2	LXY	GY2U005645.t1	LXYU005019.t1	GY2|chr05	LXY|LG01	2e-64
block_000225	6071	GY2	LXY	GY2U005528.t1	LXYU005436.t1	GY2|chr05	LXY|LG01	3e-90
block_000225	6072	GY2	LXY	GY2U005534.t1	LXYU005439.t1	GY2|chr05	LXY|LG01	1e-80
block_000225	6073	GY2	LXY	GY2UPG000277.t1	LXYU005440.t1	GY2|chr05	LXY|LG01	4e-43
block_000225	6074	GY2	LXY	GY2U005541.t1	LXYU005441.t1	GY2|chr05	LXY|LG01	2e-97
block_000225	6075	GY2	LXY	GY2U005542.t1	LXYU005443.t1	GY2|chr05	LXY|LG01	6e-128
block_000225	6076	GY2	LXY	GY2U005545.t1	LXYU005447.t1	GY2|chr05	LXY|LG01	7e-88
block_000225	6077	GY2	LXY	GY2U005567.t1	LXYU005451.t1	GY2|chr05	LXY|LG01	2e-117
block_000225	6078	GY2	LXY	GY2U005568.t1	LXYU005452.t1	GY2|chr05	LXY|LG01	7e-31
block_000226	6079	GY2	LXY	GY2U005711.t1	LXYU005665.t1	GY2|chr05	LXY|LG01	7e-13
block_000226	6080	GY2	LXY	GY2U005715.t1	LXYU005668.t1	GY2|chr05	LXY|LG01	5e-150
block_000226	6081	GY2	LXY	GY2U005727.t1	LXYU005671.t1	GY2|chr05	LXY|LG01	5e-111
block_000226	6082	GY2	LXY	GY2U005728.t1	LXYU005672.t1	GY2|chr05	LXY|LG01	0
block_000226	6083	GY2	LXY	GY2U005730.t1	LXYU005674.t1	GY2|chr05	LXY|LG01	1e-76
block_000226	6084	GY2	LXY	GY2U005733.t1	LXYU005678.t1	GY2|chr05	LXY|LG01	3e-104
block_000227	6085	GY2	LXY	GY2U006176.t1	LXYU005402.t1	GY2|chr05	LXY|LG01	3e-38
block_000227	6086	GY2	LXY	GY2U006188.t1	LXYU005404.t1	GY2|chr05	LXY|LG01	4e-172
block_000227	6087	GY2	LXY	GY2U006194.t1	LXYU005407.t1	GY2|chr05	LXY|LG01	7e-16
block_000227	6088	GY2	LXY	GY2U006196.t1	LXYU005409.t1	GY2|chr05	LXY|LG01	1e-56
block_000227	6089	GY2	LXY	GY2U006219.t1	LXYU005432.t1	GY2|chr05	LXY|LG01	7e-81
block_000227	6090	GY2	LXY	GY2U006244.t1	LXYU005446.t1	GY2|chr05	LXY|LG01	2e-13
block_000227	6091	GY2	LXY	GY2U006261.t1	LXYU005461.t1	GY2|chr05	LXY|LG01	8e-47
block_000228	6092	GY2	LXY	GY2U005944.t1	LXYU005555.t1	GY2|chr05	LXY|LG01	2e-74
block_000228	6093	GY2	LXY	GY2U005948.t1	LXYU005551.t1	GY2|chr05	LXY|LG01	3e-121
block_000228	6094	GY2	LXY	GY2U005951.t1	LXYU005548.t1	GY2|chr05	LXY|LG01	4e-53
block_000228	6095	GY2	LXY	GY2U005964.t1	LXYU005541.t1	GY2|chr05	LXY|LG01	3e-104
block_000228	6096	GY2	LXY	GY2U005972.t1	LXYU005538.t1	GY2|chr05	LXY|LG01	4e-52
block_000228	6097	GY2	LXY	GY2UPG000191.t1	LXYU005535.t1	GY2|chr05	LXY|LG01	1e-30
block_000228	6098	GY2	LXY	GY2U005981.t1	LXYU005534.t1	GY2|chr05	LXY|LG01	9e-138
block_000228	6099	GY2	LXY	GY2U005988.t1	LXYU005527.t1	GY2|chr05	LXY|LG01	2e-279
block_000228	6100	GY2	LXY	GY2U005992.t1	LXYU005524.t1	GY2|chr05	LXY|LG01	3e-77
block_000228	6101	GY2	LXY	GY2U006000.t1	LXYU005522.t1	GY2|chr05	LXY|LG01	7e-28
block_000228	6102	GY2	LXY	GY2U006008.t1	LXYU005521.t1	GY2|chr05	LXY|LG01	8e-259
block_000228	6103	GY2	LXY	GY2U006024.t1	LXYU005513.t1	GY2|chr05	LXY|LG01	2e-154
block_000228	6104	GY2	LXY	GY2U006025.t1	LXYU005504.t1	GY2|chr05	LXY|LG01	6e-33
block_000228	6105	GY2	LXY	GY2U006028.t1	LXYU005503.t1	GY2|chr05	LXY|LG01	1e-61
block_000228	6106	GY2	LXY	GY2U006034.t1	LXYU005495.t1	GY2|chr05	LXY|LG01	9e-142
block_000228	6107	GY2	LXY	GY2U006041.t1	LXYU005490.t1	GY2|chr05	LXY|LG01	2e-13
block_000228	6108	GY2	LXY	GY2U006061.t1	LXYU005477.t1	GY2|chr05	LXY|LG01	1e-117
block_000228	6109	GY2	LXY	GY2U006066.t1	LXYU005469.t1	GY2|chr05	LXY|LG01	2e-81
block_000228	6110	GY2	LXY	GY2U006077.t1	LXYU005463.t1	GY2|chr05	LXY|LG01	0
block_000228	6111	GY2	LXY	GY2U006078.t1	LXYU005462.t1	GY2|chr05	LXY|LG01	6e-90
block_000228	6112	GY2	LXY	GY2U006085.t1	LXYU005461.t1	GY2|chr05	LXY|LG01	2e-255
block_000228	6113	GY2	LXY	GY2U006110.t1	LXYU005451.t1	GY2|chr05	LXY|LG01	8e-53
block_000228	6114	GY2	LXY	GY2U006133.t1	LXYU005430.t1	GY2|chr05	LXY|LG01	2e-42
block_000228	6115	GY2	LXY	GY2U006138.t1	LXYU005424.t1	GY2|chr05	LXY|LG01	1e-26
block_000228	6116	GY2	LXY	GY2U006160.t1	LXYU005420.t1	GY2|chr05	LXY|LG01	3e-140
block_000228	6117	GY2	LXY	GY2U006164.t1	LXYU005418.t1	GY2|chr05	LXY|LG01	2e-152
block_000228	6118	GY2	LXY	GY2U006170.t1	LXYU005415.t1	GY2|chr05	LXY|LG01	0
block_000228	6119	GY2	LXY	GY2U006171.t1	LXYU005414.t1	GY2|chr05	LXY|LG01	4e-137
block_000228	6120	GY2	LXY	GY2U006181.t1	LXYU005410.t1	GY2|chr05	LXY|LG01	3e-64
block_000228	6121	GY2	LXY	GY2U006192.t1	LXYU005402.t1	GY2|chr05	LXY|LG01	2e-101
block_000228	6122	GY2	LXY	GY2U006204.t1	LXYU005384.t1	GY2|chr05	LXY|LG01	1e-86
block_000229	6123	GY2	LXY	GY2U006784.t1	LXYU004748.t1	GY2|chr05	LXY|LG01	9e-238
block_000229	6124	GY2	LXY	GY2U006787.t1	LXYU004743.t1	GY2|chr05	LXY|LG01	2e-69
block_000229	6125	GY2	LXY	GY2U006792.t1	LXYU004727.t1	GY2|chr05	LXY|LG01	6e-19
block_000229	6126	GY2	LXY	GY2U006798.t1	LXYU004723.t1	GY2|chr05	LXY|LG01	7e-42
block_000229	6127	GY2	LXY	GY2U006799.t1	LXYU004722.t1	GY2|chr05	LXY|LG01	4e-200
block_000229	6128	GY2	LXY	GY2U006809.t1	LXYU004707.t1	GY2|chr05	LXY|LG01	0
block_000229	6129	GY2	LXY	GY2U006810.t1	LXYU004694.t1	GY2|chr05	LXY|LG01	1e-254
block_000229	6130	GY2	LXY	GY2U006813.t1	LXYU004669.t1	GY2|chr05	LXY|LG01	2e-46
block_000229	6131	GY2	LXY	GY2UPG000218.t1	LXYU004668.t1	GY2|chr05	LXY|LG01	4e-36
block_000229	6132	GY2	LXY	GY2U006818.t1	LXYU004659.t1	GY2|chr05	LXY|LG01	2e-64
block_000229	6133	GY2	LXY	GY2U006822.t1	LXYU004658.t1	GY2|chr05	LXY|LG01	2e-56
block_000229	6134	GY2	LXY	GY2U006823.t1	LXYU004656.t1	GY2|chr05	LXY|LG01	6e-237
block_000229	6135	GY2	LXY	GY2U006826.t1	LXYU004647.t1	GY2|chr05	LXY|LG01	3e-115
block_000229	6136	GY2	LXY	GY2U006828.t1	LXYU004646.t1	GY2|chr05	LXY|LG01	4e-298
block_000229	6137	GY2	LXY	GY2U006830.t1	LXYU004633.t1	GY2|chr05	LXY|LG01	4e-159
block_000230	6138	GY2	LXY	GY2U006608.t1	LXYU004027.t1	GY2|chr05	LXY|LG01	2e-93
block_000230	6139	GY2	LXY	GY2U006623.t1	LXYU004012.t1	GY2|chr05	LXY|LG01	2e-147
block_000230	6140	GY2	LXY	GY2U006636.t1	LXYU004006.t1	GY2|chr05	LXY|LG01	1e-125
block_000230	6141	GY2	LXY	GY2U006643.t1	LXYU004001.t1	GY2|chr05	LXY|LG01	9e-135
block_000230	6142	GY2	LXY	GY2U006645.t1	LXYU003999.t1	GY2|chr05	LXY|LG01	2e-201
block_000230	6143	GY2	LXY	GY2U006646.t1	LXYU003997.t1	GY2|chr05	LXY|LG01	0
block_000230	6144	GY2	LXY	GY2U006652.t1	LXYU003986.t1	GY2|chr05	LXY|LG01	1e-169
block_000230	6145	GY2	LXY	GY2U006670.t1	LXYU003981.t1	GY2|chr05	LXY|LG01	5e-70
block_000230	6146	GY2	LXY	GY2U006672.t1	LXYU003980.t1	GY2|chr05	LXY|LG01	3e-138
block_000230	6147	GY2	LXY	GY2U006676.t1	LXYU003978.t1	GY2|chr05	LXY|LG01	1e-200
block_000230	6148	GY2	LXY	GY2U006680.t1	LXYU003965.t1	GY2|chr05	LXY|LG01	5e-38
block_000230	6149	GY2	LXY	GY2UPG000427.t1	LXYU003949.t1	GY2|chr05	LXY|LG01	1e-08
block_000230	6150	GY2	LXY	GY2U006682.t1	LXYU003948.t1	GY2|chr05	LXY|LG01	1e-75
block_000230	6151	GY2	LXY	GY2U006687.t1	LXYU003942.t1	GY2|chr05	LXY|LG01	3e-34
block_000230	6152	GY2	LXY	GY2U006703.t1	LXYU003933.t1	GY2|chr05	LXY|LG01	3e-61
block_000231	6153	GY2	LXY	GY2U006763.t1	LXYU004186.t1	GY2|chr05	LXY|LG01	1e-13
block_000231	6154	GY2	LXY	GY2U006788.t1	LXYU004160.t1	GY2|chr05	LXY|LG01	2e-184
block_000231	6155	GY2	LXY	GY2U006807.t1	LXYU004145.t1	GY2|chr05	LXY|LG01	3e-81
block_000231	6156	GY2	LXY	GY2U006815.t1	LXYU004134.t1	GY2|chr05	LXY|LG01	2e-80
block_000231	6157	GY2	LXY	GY2U006817.t1	LXYU004120.t1	GY2|chr05	LXY|LG01	9e-277
block_000231	6158	GY2	LXY	GY2U006818.t1	LXYU004115.t1	GY2|chr05	LXY|LG01	5e-249
block_000231	6159	GY2	LXY	GY2U006821.t1	LXYU004114.t1	GY2|chr05	LXY|LG01	2e-54
block_000231	6160	GY2	LXY	GY2U006827.t1	LXYU004110.t1	GY2|chr05	LXY|LG01	9e-238
block_000231	6161	GY2	LXY	GY2U006828.t1	LXYU004108.t1	GY2|chr05	LXY|LG01	0
block_000231	6162	GY2	LXY	GY2U006830.t1	LXYU004105.t1	GY2|chr05	LXY|LG01	3e-122
block_000232	6163	GY2	LXY	GY2U005656.t1	LXYU005707.t1	GY2|chr05	LXY|LG01	6e-171
block_000232	6164	GY2	LXY	GY2U005660.t1	LXYU005706.t1	GY2|chr05	LXY|LG01	5e-06
block_000232	6165	GY2	LXY	GY2U005664.t1	LXYU005702.t1	GY2|chr05	LXY|LG01	1e-177
block_000232	6166	GY2	LXY	GY2U005665.t1	LXYU005698.t1	GY2|chr05	LXY|LG01	2e-277
block_000232	6167	GY2	LXY	GY2U005666.t1	LXYU005695.t1	GY2|chr05	LXY|LG01	6e-223
block_000232	6168	GY2	LXY	GY2U005671.t1	LXYU005691.t1	GY2|chr05	LXY|LG01	3e-314
block_000232	6169	GY2	LXY	GY2U005673.t1	LXYU005690.t1	GY2|chr05	LXY|LG01	4e-190
block_000233	6170	GY2	LXY	GY2U005789.t1	LXYU005464.t1	GY2|chr05	LXY|LG01	7e-25
block_000233	6171	GY2	LXY	GY2U005810.t1	LXYU005461.t1	GY2|chr05	LXY|LG01	1e-66
block_000233	6172	GY2	LXY	GY2U005822.t1	LXYU005447.t1	GY2|chr05	LXY|LG01	4e-10
block_000233	6173	GY2	LXY	GY2U005840.t1	LXYU005430.t1	GY2|chr05	LXY|LG01	2e-23
block_000233	6174	GY2	LXY	GY2U005850.t1	LXYU005426.t1	GY2|chr05	LXY|LG01	1e-14
block_000233	6175	GY2	LXY	GY2U005874.t1	LXYU005416.t1	GY2|chr05	LXY|LG01	1e-137
block_000233	6176	GY2	LXY	GY2U005885.t1	LXYU005414.t1	GY2|chr05	LXY|LG01	2e-10
block_000233	6177	GY2	LXY	GY2U005888.t1	LXYU005410.t1	GY2|chr05	LXY|LG01	4e-13
block_000234	6178	GY2	LXY	GY2U006740.t1	LXYU004855.t1	GY2|chr05	LXY|LG01	1e-54
block_000234	6179	GY2	LXY	GY2U006756.t1	LXYU004838.t1	GY2|chr05	LXY|LG01	7e-190
block_000234	6180	GY2	LXY	GY2U006757.t1	LXYU004834.t1	GY2|chr05	LXY|LG01	2e-73
block_000234	6181	GY2	LXY	GY2U006760.t1	LXYU004827.t1	GY2|chr05	LXY|LG01	1e-62
block_000234	6182	GY2	LXY	GY2U006763.t1	LXYU004815.t1	GY2|chr05	LXY|LG01	2e-17
block_000234	6183	GY2	LXY	GY2U006775.t1	LXYU004803.t1	GY2|chr05	LXY|LG01	4e-187
block_000235	6184	GY2	LXY	GY2U005823.t1	LXYU010334.t1	GY2|chr05	LXY|LG04	4e-43
block_000235	6185	GY2	LXY	GY2U005828.t1	LXYU010340.t1	GY2|chr05	LXY|LG04	2e-16
block_000235	6186	GY2	LXY	GY2U005844.t1	LXYU010354.t1	GY2|chr05	LXY|LG04	1e-44
block_000235	6187	GY2	LXY	GY2U005851.t1	LXYU010356.t1	GY2|chr05	LXY|LG04	2e-06
block_000235	6188	GY2	LXY	GY2U005875.t1	LXYU010381.t1	GY2|chr05	LXY|LG04	9e-50
block_000235	6189	GY2	LXY	GY2U005881.t1	LXYU010401.t1	GY2|chr05	LXY|LG04	1e-82
block_000235	6190	GY2	LXY	GY2U005890.t1	LXYU010414.t1	GY2|chr05	LXY|LG04	3e-45
block_000236	6191	GY2	LXY	GY2U005518.t1	LXYU009850.t1	GY2|chr05	LXY|LG04	4e-14
block_000236	6192	GY2	LXY	GY2U005528.t1	LXYU009838.t1	GY2|chr05	LXY|LG04	4e-98
block_000236	6193	GY2	LXY	GY2U005538.t1	LXYU009832.t1	GY2|chr05	LXY|LG04	3e-81
block_000236	6194	GY2	LXY	GY2U005550.t1	LXYU009820.t1	GY2|chr05	LXY|LG04	2e-72
block_000236	6195	GY2	LXY	GY2U005555.t1	LXYU009812.t1	GY2|chr05	LXY|LG04	4e-87
block_000236	6196	GY2	LXY	GY2U005558.t1	LXYU009810.t1	GY2|chr05	LXY|LG04	4e-89
block_000236	6197	GY2	LXY	GY2U005563.t1	LXYU009803.t1	GY2|chr05	LXY|LG04	6e-91
block_000237	6198	GY2	LXY	GY2U005507.t1	LXYU010695.t1	GY2|chr05	LXY|LG05	0
block_000237	6199	GY2	LXY	GY2U005508.t1	LXYU010696.t1	GY2|chr05	LXY|LG05	2e-139
block_000237	6200	GY2	LXY	GY2U005509.t1	LXYU010697.t1	GY2|chr05	LXY|LG05	0
block_000237	6201	GY2	LXY	GY2U005510.t1	LXYU010698.t1	GY2|chr05	LXY|LG05	0
block_000237	6202	GY2	LXY	GY2U005511.t1	LXYU010699.t1	GY2|chr05	LXY|LG05	2e-201
block_000237	6203	GY2	LXY	GY2U005512.t1	LXYU010701.t1	GY2|chr05	LXY|LG05	2e-100
block_000237	6204	GY2	LXY	GY2U005513.t1	LXYU010705.t1	GY2|chr05	LXY|LG05	4e-229
block_000237	6205	GY2	LXY	GY2U005514.t1	LXYU010707.t1	GY2|chr05	LXY|LG05	1e-165
block_000237	6206	GY2	LXY	GY2U005515.t1	LXYU010709.t1	GY2|chr05	LXY|LG05	7e-94
block_000237	6207	GY2	LXY	GY2U005518.t1	LXYU010710.t1	GY2|chr05	LXY|LG05	1e-298
block_000237	6208	GY2	LXY	GY2U005522.t1	LXYU010712.t1	GY2|chr05	LXY|LG05	9e-96
block_000237	6209	GY2	LXY	GY2U005523.t1	LXYU010713.t1	GY2|chr05	LXY|LG05	0
block_000237	6210	GY2	LXY	GY2U005524.t1	LXYU010714.t1	GY2|chr05	LXY|LG05	0
block_000237	6211	GY2	LXY	GY2U005525.t1	LXYU010716.t1	GY2|chr05	LXY|LG05	0
block_000237	6212	GY2	LXY	GY2U005530.t1	LXYU010719.t1	GY2|chr05	LXY|LG05	3e-292
block_000237	6213	GY2	LXY	GY2U005531.t1	LXYU010720.t1	GY2|chr05	LXY|LG05	2e-79
block_000237	6214	GY2	LXY	GY2U005532.t1	LXYU010721.t1	GY2|chr05	LXY|LG05	0
block_000237	6215	GY2	LXY	GY2U005533.t1	LXYU010722.t1	GY2|chr05	LXY|LG05	2e-155
block_000237	6216	GY2	LXY	GY2U005534.t1	LXYU010723.t1	GY2|chr05	LXY|LG05	5e-230
block_000237	6217	GY2	LXY	GY2U005535.t1	LXYU010724.t1	GY2|chr05	LXY|LG05	0
block_000237	6218	GY2	LXY	GY2UPG000277.t1	LXYU010725.t1	GY2|chr05	LXY|LG05	2e-89
block_000237	6219	GY2	LXY	GY2U005536.t1	LXYU010726.t1	GY2|chr05	LXY|LG05	2e-67
block_000237	6220	GY2	LXY	GY2U005537.t1	LXYU010727.t1	GY2|chr05	LXY|LG05	0
block_000237	6221	GY2	LXY	GY2U005538.t1	LXYU010728.t1	GY2|chr05	LXY|LG05	0
block_000237	6222	GY2	LXY	GY2U005539.t1	LXYU010729.t1	GY2|chr05	LXY|LG05	0
block_000237	6223	GY2	LXY	GY2U005540.t1	LXYU010730.t1	GY2|chr05	LXY|LG05	5e-198
block_000237	6224	GY2	LXY	GY2U005541.t1	LXYU010731.t1	GY2|chr05	LXY|LG05	4e-175
block_000237	6225	GY2	LXY	GY2U005542.t1	LXYU010732.t1	GY2|chr05	LXY|LG05	2e-200
block_000237	6226	GY2	LXY	GY2U005543.t1	LXYU010733.t1	GY2|chr05	LXY|LG05	0
block_000237	6227	GY2	LXY	GY2U005544.t1	LXYU010735.t1	GY2|chr05	LXY|LG05	4e-264
block_000237	6228	GY2	LXY	GY2U005545.t1	LXYU010736.t1	GY2|chr05	LXY|LG05	9e-183
block_000237	6229	GY2	LXY	GY2U005546.t1	LXYU010737.t1	GY2|chr05	LXY|LG05	0
block_000237	6230	GY2	LXY	GY2U005548.t1	LXYU010738.t1	GY2|chr05	LXY|LG05	5e-87
block_000237	6231	GY2	LXY	GY2U005550.t1	LXYU010739.t1	GY2|chr05	LXY|LG05	2e-287
block_000237	6232	GY2	LXY	GY2U005551.t1	LXYU010740.t1	GY2|chr05	LXY|LG05	1e-295
block_000237	6233	GY2	LXY	GY2U005560.t1	LXYU010742.t1	GY2|chr05	LXY|LG05	0
block_000237	6234	GY2	LXY	GY2U005561.t1	LXYU010743.t1	GY2|chr05	LXY|LG05	1e-184
block_000237	6235	GY2	LXY	GY2U005562.t1	LXYU010744.t1	GY2|chr05	LXY|LG05	3e-88
block_000237	6236	GY2	LXY	GY2U005563.t1	LXYU010745.t1	GY2|chr05	LXY|LG05	0
block_000237	6237	GY2	LXY	GY2U005564.t1	LXYU010746.t1	GY2|chr05	LXY|LG05	1e-202
block_000237	6238	GY2	LXY	GY2U005565.t1	LXYU010747.t1	GY2|chr05	LXY|LG05	1e-119
block_000237	6239	GY2	LXY	GY2U005566.t1	LXYU010749.t1	GY2|chr05	LXY|LG05	4e-204
block_000237	6240	GY2	LXY	GY2U005567.t1	LXYU010751.t1	GY2|chr05	LXY|LG05	7e-269
block_000237	6241	GY2	LXY	GY2U005568.t1	LXYU010752.t1	GY2|chr05	LXY|LG05	2e-137
block_000237	6242	GY2	LXY	GY2U005570.t1	LXYU010755.t1	GY2|chr05	LXY|LG05	4e-209
block_000237	6243	GY2	LXY	GY2U005571.t1	LXYU010756.t1	GY2|chr05	LXY|LG05	0
block_000237	6244	GY2	LXY	GY2U005572.t1	LXYU010757.t1	GY2|chr05	LXY|LG05	6e-112
block_000237	6245	GY2	LXY	GY2U005573.t1	LXYU010758.t1	GY2|chr05	LXY|LG05	1e-235
block_000237	6246	GY2	LXY	GY2U005574.t1	LXYU010761.t1	GY2|chr05	LXY|LG05	4e-293
block_000237	6247	GY2	LXY	GY2UPG000189.t1	LXYU010762.t1	GY2|chr05	LXY|LG05	3e-143
block_000237	6248	GY2	LXY	GY2U005576.t1	LXYU010763.t1	GY2|chr05	LXY|LG05	0
block_000237	6249	GY2	LXY	GY2U005577.t1	LXYU010765.t1	GY2|chr05	LXY|LG05	3e-190
block_000237	6250	GY2	LXY	GY2U005578.t1	LXYU010766.t1	GY2|chr05	LXY|LG05	1e-245
block_000237	6251	GY2	LXY	GY2U005579.t1	LXYU010767.t1	GY2|chr05	LXY|LG05	7e-271
block_000237	6252	GY2	LXY	GY2U005580.t1	LXYU010768.t1	GY2|chr05	LXY|LG05	0
block_000237	6253	GY2	LXY	GY2U005583.t1	LXYU010771.t1	GY2|chr05	LXY|LG05	0
block_000237	6254	GY2	LXY	GY2U005584.t1	LXYU010772.t1	GY2|chr05	LXY|LG05	0
block_000237	6255	GY2	LXY	GY2U005585.t1	LXYU010773.t1	GY2|chr05	LXY|LG05	2e-312
block_000237	6256	GY2	LXY	GY2U005586.t1	LXYU010774.t1	GY2|chr05	LXY|LG05	4e-228
block_000237	6257	GY2	LXY	GY2U005587.t1	LXYU010777.t1	GY2|chr05	LXY|LG05	0
block_000237	6258	GY2	LXY	GY2U005588.t1	LXYU010778.t1	GY2|chr05	LXY|LG05	6e-137
block_000237	6259	GY2	LXY	GY2U005589.t1	LXYU010781.t1	GY2|chr05	LXY|LG05	0
block_000237	6260	GY2	LXY	GY2U005590.t1	LXYU010782.t1	GY2|chr05	LXY|LG05	4e-281
block_000237	6261	GY2	LXY	GY2U005591.t1	LXYU010784.t1	GY2|chr05	LXY|LG05	1e-182
block_000237	6262	GY2	LXY	GY2U005592.t1	LXYU010785.t1	GY2|chr05	LXY|LG05	0
block_000237	6263	GY2	LXY	GY2U005593.t1	LXYU010786.t1	GY2|chr05	LXY|LG05	0
block_000237	6264	GY2	LXY	GY2U005594.t1	LXYU010787.t1	GY2|chr05	LXY|LG05	6e-198
block_000237	6265	GY2	LXY	GY2U005595.t1	LXYU010788.t1	GY2|chr05	LXY|LG05	9e-120
block_000237	6266	GY2	LXY	GY2U005596.t1	LXYU010790.t1	GY2|chr05	LXY|LG05	0
block_000237	6267	GY2	LXY	GY2U005597.t1	LXYU010791.t1	GY2|chr05	LXY|LG05	3e-155
block_000237	6268	GY2	LXY	GY2U005598.t1	LXYU010792.t1	GY2|chr05	LXY|LG05	0
block_000237	6269	GY2	LXY	GY2U005599.t1	LXYU010793.t1	GY2|chr05	LXY|LG05	6e-126
block_000237	6270	GY2	LXY	GY2U005600.t1	LXYU010794.t1	GY2|chr05	LXY|LG05	0
block_000237	6271	GY2	LXY	GY2U005601.t1	LXYU010795.t1	GY2|chr05	LXY|LG05	0
block_000237	6272	GY2	LXY	GY2U005602.t1	LXYU010796.t1	GY2|chr05	LXY|LG05	3e-306
block_000237	6273	GY2	LXY	GY2U005604.t1	LXYU010798.t1	GY2|chr05	LXY|LG05	0
block_000237	6274	GY2	LXY	GY2U005605.t1	LXYU010799.t1	GY2|chr05	LXY|LG05	0
block_000237	6275	GY2	LXY	GY2U005606.t1	LXYU010800.t1	GY2|chr05	LXY|LG05	0
block_000237	6276	GY2	LXY	GY2U005607.t1	LXYU010801.t1	GY2|chr05	LXY|LG05	0
block_000237	6277	GY2	LXY	GY2U005608.t1	LXYU010802.t1	GY2|chr05	LXY|LG05	4e-269
block_000237	6278	GY2	LXY	GY2U005609.t1	LXYU010803.t1	GY2|chr05	LXY|LG05	0
block_000237	6279	GY2	LXY	GY2U005610.t1	LXYU010804.t1	GY2|chr05	LXY|LG05	6e-125
block_000237	6280	GY2	LXY	GY2U005611.t1	LXYU010805.t1	GY2|chr05	LXY|LG05	0
block_000237	6281	GY2	LXY	GY2U005612.t1	LXYU010806.t1	GY2|chr05	LXY|LG05	4e-257
block_000237	6282	GY2	LXY	GY2U005613.t1	LXYU010807.t1	GY2|chr05	LXY|LG05	6e-167
block_000237	6283	GY2	LXY	GY2U005614.t1	LXYU010808.t1	GY2|chr05	LXY|LG05	6e-47
block_000237	6284	GY2	LXY	GY2U005615.t1	LXYU010809.t1	GY2|chr05	LXY|LG05	0
block_000237	6285	GY2	LXY	GY2U005616.t1	LXYU010810.t1	GY2|chr05	LXY|LG05	2e-40
block_000237	6286	GY2	LXY	GY2U005617.t1	LXYU010811.t1	GY2|chr05	LXY|LG05	0
block_000237	6287	GY2	LXY	GY2U005618.t1	LXYU010812.t1	GY2|chr05	LXY|LG05	1e-318
block_000237	6288	GY2	LXY	GY2U005619.t1	LXYU010813.t1	GY2|chr05	LXY|LG05	1e-183
block_000237	6289	GY2	LXY	GY2U005620.t1	LXYU010814.t1	GY2|chr05	LXY|LG05	0
block_000237	6290	GY2	LXY	GY2U005621.t1	LXYU010815.t1	GY2|chr05	LXY|LG05	4e-193
block_000237	6291	GY2	LXY	GY2U005622.t1	LXYU010816.t1	GY2|chr05	LXY|LG05	1e-204
block_000237	6292	GY2	LXY	GY2U005624.t1	LXYU010820.t1	GY2|chr05	LXY|LG05	0
block_000237	6293	GY2	LXY	GY2U005625.t1	LXYU010822.t1	GY2|chr05	LXY|LG05	5e-100
block_000237	6294	GY2	LXY	GY2U005627.t1	LXYU010824.t1	GY2|chr05	LXY|LG05	0
block_000237	6295	GY2	LXY	GY2U005628.t1	LXYU010826.t1	GY2|chr05	LXY|LG05	9e-283
block_000237	6296	GY2	LXY	GY2U005629.t1	LXYU010827.t1	GY2|chr05	LXY|LG05	1e-116
block_000237	6297	GY2	LXY	GY2UPG000146.t1	LXYU010828.t1	GY2|chr05	LXY|LG05	3e-218
block_000237	6298	GY2	LXY	GY2U005630.t1	LXYU010829.t1	GY2|chr05	LXY|LG05	0
block_000237	6299	GY2	LXY	GY2U005631.t1	LXYU010830.t1	GY2|chr05	LXY|LG05	7e-117
block_000237	6300	GY2	LXY	GY2U005632.t1	LXYU010831.t1	GY2|chr05	LXY|LG05	1e-59
block_000237	6301	GY2	LXY	GY2U005633.t1	LXYU010832.t1	GY2|chr05	LXY|LG05	9e-223
block_000237	6302	GY2	LXY	GY2U005634.t1	LXYU010833.t1	GY2|chr05	LXY|LG05	5e-79
block_000237	6303	GY2	LXY	GY2U005635.t1	LXYU010835.t1	GY2|chr05	LXY|LG05	0
block_000237	6304	GY2	LXY	GY2U005636.t1	LXYU010836.t1	GY2|chr05	LXY|LG05	7e-316
block_000237	6305	GY2	LXY	GY2U005637.t1	LXYU010837.t1	GY2|chr05	LXY|LG05	6e-235
block_000237	6306	GY2	LXY	GY2U005639.t1	LXYU010839.t1	GY2|chr05	LXY|LG05	3e-97
block_000237	6307	GY2	LXY	GY2U005642.t1	LXYU010842.t1	GY2|chr05	LXY|LG05	2e-296
block_000237	6308	GY2	LXY	GY2U005643.t1	LXYU010843.t1	GY2|chr05	LXY|LG05	9e-285
block_000237	6309	GY2	LXY	GY2U005644.t1	LXYU010844.t1	GY2|chr05	LXY|LG05	7e-262
block_000237	6310	GY2	LXY	GY2U005645.t1	LXYU010845.t1	GY2|chr05	LXY|LG05	1e-105
block_000237	6311	GY2	LXY	GY2U005646.t1	LXYU010846.t1	GY2|chr05	LXY|LG05	3e-150
block_000237	6312	GY2	LXY	GY2U005647.t1	LXYU010849.t1	GY2|chr05	LXY|LG05	1e-197
block_000237	6313	GY2	LXY	GY2U005648.t1	LXYU010850.t1	GY2|chr05	LXY|LG05	6e-187
block_000237	6314	GY2	LXY	GY2U005649.t1	LXYU010851.t1	GY2|chr05	LXY|LG05	6e-112
block_000237	6315	GY2	LXY	GY2U005650.t1	LXYU010852.t1	GY2|chr05	LXY|LG05	3e-159
block_000237	6316	GY2	LXY	GY2U005651.t1	LXYU010853.t1	GY2|chr05	LXY|LG05	1e-254
block_000237	6317	GY2	LXY	GY2U005652.t1	LXYU010856.t1	GY2|chr05	LXY|LG05	0
block_000237	6318	GY2	LXY	GY2U005653.t1	LXYU010858.t1	GY2|chr05	LXY|LG05	0
block_000237	6319	GY2	LXY	GY2U005654.t1	LXYU010859.t1	GY2|chr05	LXY|LG05	0
block_000237	6320	GY2	LXY	GY2U005655.t1	LXYU010860.t1	GY2|chr05	LXY|LG05	9e-299
block_000237	6321	GY2	LXY	GY2U005656.t1	LXYU010861.t1	GY2|chr05	LXY|LG05	1e-201
block_000237	6322	GY2	LXY	GY2U005657.t1	LXYU010862.t1	GY2|chr05	LXY|LG05	8e-185
block_000237	6323	GY2	LXY	GY2U005663.t1	LXYU010863.t1	GY2|chr05	LXY|LG05	0
block_000237	6324	GY2	LXY	GY2U005664.t1	LXYU010865.t1	GY2|chr05	LXY|LG05	0
block_000237	6325	GY2	LXY	GY2U005665.t1	LXYU010867.t1	GY2|chr05	LXY|LG05	9e-317
block_000237	6326	GY2	LXY	GY2U005666.t1	LXYU010868.t1	GY2|chr05	LXY|LG05	0
block_000237	6327	GY2	LXY	GY2U005667.t1	LXYU010872.t1	GY2|chr05	LXY|LG05	2e-250
block_000237	6328	GY2	LXY	GY2U005669.t1	LXYU010874.t1	GY2|chr05	LXY|LG05	4e-269
block_000237	6329	GY2	LXY	GY2U005670.t1	LXYU010875.t1	GY2|chr05	LXY|LG05	3e-278
block_000237	6330	GY2	LXY	GY2U005671.t1	LXYU010878.t1	GY2|chr05	LXY|LG05	0
block_000237	6331	GY2	LXY	GY2U005672.t1	LXYU010879.t1	GY2|chr05	LXY|LG05	0
block_000237	6332	GY2	LXY	GY2U005673.t1	LXYU010880.t1	GY2|chr05	LXY|LG05	4e-09
block_000237	6333	GY2	LXY	GY2U005674.t1	LXYU010881.t1	GY2|chr05	LXY|LG05	5e-297
block_000237	6334	GY2	LXY	GY2U005676.t1	LXYU010883.t1	GY2|chr05	LXY|LG05	2e-190
block_000237	6335	GY2	LXY	GY2U005677.t1	LXYU010884.t1	GY2|chr05	LXY|LG05	2e-131
block_000237	6336	GY2	LXY	GY2U005678.t1	LXYU010885.t1	GY2|chr05	LXY|LG05	1e-97
block_000237	6337	GY2	LXY	GY2U005679.t1	LXYU010889.t1	GY2|chr05	LXY|LG05	0
block_000237	6338	GY2	LXY	GY2U005683.t1	LXYU010890.t1	GY2|chr05	LXY|LG05	7e-280
block_000237	6339	GY2	LXY	GY2U005684.t1	LXYU010891.t1	GY2|chr05	LXY|LG05	1e-206
block_000237	6340	GY2	LXY	GY2U005686.t1	LXYU010894.t1	GY2|chr05	LXY|LG05	5e-226
block_000237	6341	GY2	LXY	GY2U005687.t1	LXYU010895.t1	GY2|chr05	LXY|LG05	0
block_000237	6342	GY2	LXY	GY2U005688.t1	LXYU010896.t1	GY2|chr05	LXY|LG05	6e-194
block_000237	6343	GY2	LXY	GY2U005689.t1	LXYU010897.t1	GY2|chr05	LXY|LG05	0
block_000237	6344	GY2	LXY	GY2UPG000065.t1	LXYU010898.t1	GY2|chr05	LXY|LG05	0
block_000237	6345	GY2	LXY	GY2U005690.t1	LXYU010899.t1	GY2|chr05	LXY|LG05	3e-216
block_000237	6346	GY2	LXY	GY2U005691.t1	LXYU010900.t1	GY2|chr05	LXY|LG05	0
block_000237	6347	GY2	LXY	GY2U005692.t1	LXYU010901.t1	GY2|chr05	LXY|LG05	5e-291
block_000237	6348	GY2	LXY	GY2U005693.t1	LXYU010902.t1	GY2|chr05	LXY|LG05	1e-91
block_000237	6349	GY2	LXY	GY2U005694.t1	LXYU010903.t1	GY2|chr05	LXY|LG05	2e-71
block_000237	6350	GY2	LXY	GY2U005696.t1	LXYU010905.t1	GY2|chr05	LXY|LG05	2e-92
block_000237	6351	GY2	LXY	GY2U005697.t1	LXYU010906.t1	GY2|chr05	LXY|LG05	0
block_000237	6352	GY2	LXY	GY2U005698.t1	LXYU010907.t1	GY2|chr05	LXY|LG05	4e-318
block_000237	6353	GY2	LXY	GY2U005699.t1	LXYU010908.t1	GY2|chr05	LXY|LG05	2e-178
block_000237	6354	GY2	LXY	GY2U005700.t1	LXYU010909.t1	GY2|chr05	LXY|LG05	0
block_000237	6355	GY2	LXY	GY2U005702.t1	LXYU010911.t1	GY2|chr05	LXY|LG05	2e-154
block_000237	6356	GY2	LXY	GY2U005703.t1	LXYU010912.t1	GY2|chr05	LXY|LG05	4e-254
block_000237	6357	GY2	LXY	GY2U005704.t1	LXYU010913.t1	GY2|chr05	LXY|LG05	4e-111
block_000237	6358	GY2	LXY	GY2U005705.t1	LXYU010914.t1	GY2|chr05	LXY|LG05	0
block_000237	6359	GY2	LXY	GY2U005706.t1	LXYU010915.t1	GY2|chr05	LXY|LG05	0
block_000237	6360	GY2	LXY	GY2U005707.t1	LXYU010916.t1	GY2|chr05	LXY|LG05	0
block_000237	6361	GY2	LXY	GY2U005708.t1	LXYU010917.t1	GY2|chr05	LXY|LG05	6e-218
block_000237	6362	GY2	LXY	GY2U005709.t1	LXYU010918.t1	GY2|chr05	LXY|LG05	2e-149
block_000237	6363	GY2	LXY	GY2U005710.t1	LXYU010919.t1	GY2|chr05	LXY|LG05	2e-106
block_000237	6364	GY2	LXY	GY2U005711.t1	LXYU010920.t1	GY2|chr05	LXY|LG05	2e-48
block_000237	6365	GY2	LXY	GY2U005712.t1	LXYU010921.t1	GY2|chr05	LXY|LG05	3e-249
block_000237	6366	GY2	LXY	GY2U005713.t1	LXYU010922.t1	GY2|chr05	LXY|LG05	0
block_000237	6367	GY2	LXY	GY2U005714.t1	LXYU010923.t1	GY2|chr05	LXY|LG05	0
block_000237	6368	GY2	LXY	GY2U005715.t1	LXYU010924.t1	GY2|chr05	LXY|LG05	0
block_000237	6369	GY2	LXY	GY2U005716.t1	LXYU010927.t1	GY2|chr05	LXY|LG05	0
block_000237	6370	GY2	LXY	GY2U005717.t1	LXYU010928.t1	GY2|chr05	LXY|LG05	0
block_000237	6371	GY2	LXY	GY2U005718.t1	LXYU010929.t1	GY2|chr05	LXY|LG05	0
block_000237	6372	GY2	LXY	GY2U005719.t1	LXYU010931.t1	GY2|chr05	LXY|LG05	6e-222
block_000237	6373	GY2	LXY	GY2U005720.t1	LXYU010932.t1	GY2|chr05	LXY|LG05	6e-312
block_000237	6374	GY2	LXY	GY2U005721.t1	LXYU010933.t1	GY2|chr05	LXY|LG05	2e-69
block_000237	6375	GY2	LXY	GY2U005722.t1	LXYU010934.t1	GY2|chr05	LXY|LG05	3e-176
block_000237	6376	GY2	LXY	GY2U005726.t1	LXYU010938.t1	GY2|chr05	LXY|LG05	0
block_000237	6377	GY2	LXY	GY2U005727.t1	LXYU010939.t1	GY2|chr05	LXY|LG05	2e-235
block_000237	6378	GY2	LXY	GY2U005728.t1	LXYU010941.t1	GY2|chr05	LXY|LG05	0
block_000237	6379	GY2	LXY	GY2U005729.t1	LXYU010942.t1	GY2|chr05	LXY|LG05	9e-303
block_000237	6380	GY2	LXY	GY2U005730.t1	LXYU010944.t1	GY2|chr05	LXY|LG05	1e-203
block_000237	6381	GY2	LXY	GY2U005733.t1	LXYU010949.t1	GY2|chr05	LXY|LG05	4e-193
block_000237	6382	GY2	LXY	GY2U005734.t1	LXYU010950.t1	GY2|chr05	LXY|LG05	5e-104
block_000237	6383	GY2	LXY	GY2U005735.t1	LXYU010951.t1	GY2|chr05	LXY|LG05	4e-158
block_000237	6384	GY2	LXY	GY2U005736.t1	LXYU010952.t1	GY2|chr05	LXY|LG05	0
block_000237	6385	GY2	LXY	GY2U005737.t1	LXYU010953.t1	GY2|chr05	LXY|LG05	2e-258
block_000237	6386	GY2	LXY	GY2U005739.t1	LXYU010955.t1	GY2|chr05	LXY|LG05	0
block_000237	6387	GY2	LXY	GY2U005740.t1	LXYU010956.t1	GY2|chr05	LXY|LG05	9e-38
block_000237	6388	GY2	LXY	GY2U005741.t1	LXYU010957.t1	GY2|chr05	LXY|LG05	1e-272
block_000237	6389	GY2	LXY	GY2U005742.t1	LXYU010958.t1	GY2|chr05	LXY|LG05	3e-264
block_000237	6390	GY2	LXY	GY2U005743.t1	LXYU010959.t1	GY2|chr05	LXY|LG05	2e-196
block_000237	6391	GY2	LXY	GY2U005744.t1	LXYU010960.t1	GY2|chr05	LXY|LG05	1e-145
block_000237	6392	GY2	LXY	GY2U005745.t1	LXYU010961.t1	GY2|chr05	LXY|LG05	0
block_000237	6393	GY2	LXY	GY2U005746.t1	LXYU010962.t1	GY2|chr05	LXY|LG05	0
block_000237	6394	GY2	LXY	GY2U005747.t1	LXYU010963.t1	GY2|chr05	LXY|LG05	0
block_000237	6395	GY2	LXY	GY2U005748.t1	LXYU010964.t1	GY2|chr05	LXY|LG05	2e-229
block_000237	6396	GY2	LXY	GY2U005749.t1	LXYU010965.t1	GY2|chr05	LXY|LG05	8e-69
block_000237	6397	GY2	LXY	GY2U005750.t1	LXYU010966.t1	GY2|chr05	LXY|LG05	6e-317
block_000237	6398	GY2	LXY	GY2U005751.t1	LXYU010968.t1	GY2|chr05	LXY|LG05	8e-220
block_000237	6399	GY2	LXY	GY2U005752.t1	LXYU010969.t1	GY2|chr05	LXY|LG05	8e-146
block_000237	6400	GY2	LXY	GY2UPG000274.t1	LXYU010972.t1	GY2|chr05	LXY|LG05	0
block_000237	6401	GY2	LXY	GY2U005753.t1	LXYU010974.t1	GY2|chr05	LXY|LG05	1e-98
block_000237	6402	GY2	LXY	GY2UPG000633.t1	LXYU010978.t1	GY2|chr05	LXY|LG05	0
block_000237	6403	GY2	LXY	GY2U005756.t1	LXYU010979.t1	GY2|chr05	LXY|LG05	1e-98
block_000237	6404	GY2	LXY	GY2U005757.t1	LXYU010980.t1	GY2|chr05	LXY|LG05	8e-213
block_000237	6405	GY2	LXY	GY2U005758.t1	LXYU010981.t1	GY2|chr05	LXY|LG05	2e-98
block_000237	6406	GY2	LXY	GY2U005759.t1	LXYU010984.t1	GY2|chr05	LXY|LG05	3e-149
block_000237	6407	GY2	LXY	GY2U005760.t1	LXYU010986.t1	GY2|chr05	LXY|LG05	6e-147
block_000237	6408	GY2	LXY	GY2U005761.t1	LXYU010987.t1	GY2|chr05	LXY|LG05	0
block_000237	6409	GY2	LXY	GY2U005762.t1	LXYU010988.t1	GY2|chr05	LXY|LG05	6e-117
block_000237	6410	GY2	LXY	GY2U005763.t1	LXYU010989.t1	GY2|chr05	LXY|LG05	1e-101
block_000237	6411	GY2	LXY	GY2U005764.t1	LXYU010990.t1	GY2|chr05	LXY|LG05	2e-288
block_000237	6412	GY2	LXY	GY2U005766.t1	LXYU010992.t1	GY2|chr05	LXY|LG05	0
block_000237	6413	GY2	LXY	GY2U005767.t1	LXYU010993.t1	GY2|chr05	LXY|LG05	5e-309
block_000237	6414	GY2	LXY	GY2U005768.t1	LXYU010994.t1	GY2|chr05	LXY|LG05	2e-167
block_000237	6415	GY2	LXY	GY2U005769.t1	LXYU010995.t1	GY2|chr05	LXY|LG05	7e-267
block_000237	6416	GY2	LXY	GY2U005770.t1	LXYU010996.t1	GY2|chr05	LXY|LG05	1e-177
block_000237	6417	GY2	LXY	GY2U005777.t1	LXYU010997.t1	GY2|chr05	LXY|LG05	8e-61
block_000237	6418	GY2	LXY	GY2U005778.t1	LXYU010998.t1	GY2|chr05	LXY|LG05	2e-194
block_000237	6419	GY2	LXY	GY2U005779.t1	LXYU011000.t1	GY2|chr05	LXY|LG05	0
block_000237	6420	GY2	LXY	GY2U005780.t1	LXYU011001.t1	GY2|chr05	LXY|LG05	0
block_000237	6421	GY2	LXY	GY2U005781.t1	LXYU011002.t1	GY2|chr05	LXY|LG05	0
block_000237	6422	GY2	LXY	GY2U005782.t1	LXYU011003.t1	GY2|chr05	LXY|LG05	4e-174
block_000237	6423	GY2	LXY	GY2U005783.t1	LXYU011004.t1	GY2|chr05	LXY|LG05	0
block_000237	6424	GY2	LXY	GY2U005785.t1	LXYU011006.t1	GY2|chr05	LXY|LG05	8e-102
block_000237	6425	GY2	LXY	GY2U005786.t1	LXYU011007.t1	GY2|chr05	LXY|LG05	0
block_000237	6426	GY2	LXY	GY2U005787.t1	LXYU011008.t1	GY2|chr05	LXY|LG05	0
block_000237	6427	GY2	LXY	GY2U005788.t1	LXYU011009.t1	GY2|chr05	LXY|LG05	0
block_000237	6428	GY2	LXY	GY2U005790.t1	LXYU011011.t1	GY2|chr05	LXY|LG05	3e-284
block_000237	6429	GY2	LXY	GY2U005791.t1	LXYU011012.t1	GY2|chr05	LXY|LG05	0
block_000237	6430	GY2	LXY	GY2U005792.t1	LXYU011013.t1	GY2|chr05	LXY|LG05	3e-60
block_000237	6431	GY2	LXY	GY2U005793.t1	LXYU011014.t1	GY2|chr05	LXY|LG05	7e-165
block_000237	6432	GY2	LXY	GY2U005794.t1	LXYU011016.t1	GY2|chr05	LXY|LG05	1e-255
block_000237	6433	GY2	LXY	GY2U005795.t1	LXYU011017.t1	GY2|chr05	LXY|LG05	0
block_000237	6434	GY2	LXY	GY2U005796.t1	LXYU011018.t1	GY2|chr05	LXY|LG05	3e-215
block_000237	6435	GY2	LXY	GY2U005797.t1	LXYU011019.t1	GY2|chr05	LXY|LG05	7e-171
block_000237	6436	GY2	LXY	GY2U005798.t1	LXYU011020.t1	GY2|chr05	LXY|LG05	1e-238
block_000237	6437	GY2	LXY	GY2U005801.t1	LXYU011024.t1	GY2|chr05	LXY|LG05	0
block_000237	6438	GY2	LXY	GY2U005808.t1	LXYU011026.t1	GY2|chr05	LXY|LG05	0
block_000237	6439	GY2	LXY	GY2U005809.t1	LXYU011027.t1	GY2|chr05	LXY|LG05	0
block_000237	6440	GY2	LXY	GY2U005810.t1	LXYU011028.t1	GY2|chr05	LXY|LG05	0
block_000237	6441	GY2	LXY	GY2U005811.t1	LXYU011029.t1	GY2|chr05	LXY|LG05	0
block_000237	6442	GY2	LXY	GY2U005812.t1	LXYU011030.t1	GY2|chr05	LXY|LG05	0
block_000237	6443	GY2	LXY	GY2U005814.t1	LXYU011033.t1	GY2|chr05	LXY|LG05	9e-133
block_000237	6444	GY2	LXY	GY2U005815.t1	LXYU011034.t1	GY2|chr05	LXY|LG05	0
block_000237	6445	GY2	LXY	GY2U005816.t1	LXYU011035.t1	GY2|chr05	LXY|LG05	5e-67
block_000237	6446	GY2	LXY	GY2U005817.t1	LXYU011036.t1	GY2|chr05	LXY|LG05	5e-271
block_000237	6447	GY2	LXY	GY2U005818.t1	LXYU011037.t1	GY2|chr05	LXY|LG05	5e-152
block_000237	6448	GY2	LXY	GY2U005819.t1	LXYU011039.t1	GY2|chr05	LXY|LG05	3e-56
block_000237	6449	GY2	LXY	GY2U005820.t1	LXYU011041.t1	GY2|chr05	LXY|LG05	0
block_000237	6450	GY2	LXY	GY2U005821.t1	LXYU011042.t1	GY2|chr05	LXY|LG05	3e-160
block_000237	6451	GY2	LXY	GY2U005822.t1	LXYU011045.t1	GY2|chr05	LXY|LG05	8e-116
block_000237	6452	GY2	LXY	GY2U005823.t1	LXYU011046.t1	GY2|chr05	LXY|LG05	0
block_000237	6453	GY2	LXY	GY2U005824.t1	LXYU011047.t1	GY2|chr05	LXY|LG05	0
block_000237	6454	GY2	LXY	GY2U005825.t1	LXYU011048.t1	GY2|chr05	LXY|LG05	0
block_000237	6455	GY2	LXY	GY2UPG000235.t1	LXYU011049.t1	GY2|chr05	LXY|LG05	5e-82
block_000237	6456	GY2	LXY	GY2U005826.t1	LXYU011050.t1	GY2|chr05	LXY|LG05	3e-274
block_000237	6457	GY2	LXY	GY2U005827.t1	LXYU011051.t1	GY2|chr05	LXY|LG05	2e-109
block_000237	6458	GY2	LXY	GY2U005828.t1	LXYU011052.t1	GY2|chr05	LXY|LG05	1e-43
block_000237	6459	GY2	LXY	GY2U005829.t1	LXYU011055.t1	GY2|chr05	LXY|LG05	1e-163
block_000237	6460	GY2	LXY	GY2U005830.t1	LXYU011061.t1	GY2|chr05	LXY|LG05	2e-150
block_000237	6461	GY2	LXY	GY2U005831.t1	LXYU011062.t1	GY2|chr05	LXY|LG05	2e-131
block_000237	6462	GY2	LXY	GY2U005832.t1	LXYU011063.t1	GY2|chr05	LXY|LG05	1e-185
block_000237	6463	GY2	LXY	GY2U005833.t1	LXYU011064.t1	GY2|chr05	LXY|LG05	3e-285
block_000237	6464	GY2	LXY	GY2U005834.t1	LXYU011065.t1	GY2|chr05	LXY|LG05	0
block_000237	6465	GY2	LXY	GY2U005836.t1	LXYU011066.t1	GY2|chr05	LXY|LG05	0
block_000237	6466	GY2	LXY	GY2U005838.t1	LXYU011068.t1	GY2|chr05	LXY|LG05	4e-274
block_000237	6467	GY2	LXY	GY2U005839.t1	LXYU011069.t1	GY2|chr05	LXY|LG05	7e-229
block_000237	6468	GY2	LXY	GY2U005840.t1	LXYU011070.t1	GY2|chr05	LXY|LG05	0
block_000237	6469	GY2	LXY	GY2U005843.t1	LXYU011072.t1	GY2|chr05	LXY|LG05	2e-185
block_000237	6470	GY2	LXY	GY2U005844.t1	LXYU011073.t1	GY2|chr05	LXY|LG05	0
block_000237	6471	GY2	LXY	GY2U005845.t1	LXYU011074.t1	GY2|chr05	LXY|LG05	6e-278
block_000237	6472	GY2	LXY	GY2U005846.t1	LXYU011075.t1	GY2|chr05	LXY|LG05	8e-178
block_000237	6473	GY2	LXY	GY2U005847.t1	LXYU011076.t1	GY2|chr05	LXY|LG05	0
block_000237	6474	GY2	LXY	GY2U005848.t1	LXYU011077.t1	GY2|chr05	LXY|LG05	2e-213
block_000237	6475	GY2	LXY	GY2U005849.t1	LXYU011078.t1	GY2|chr05	LXY|LG05	1e-99
block_000237	6476	GY2	LXY	GY2U005850.t1	LXYU011079.t1	GY2|chr05	LXY|LG05	3e-186
block_000237	6477	GY2	LXY	GY2U005851.t1	LXYU011080.t1	GY2|chr05	LXY|LG05	0
block_000237	6478	GY2	LXY	GY2U005852.t1	LXYU011081.t1	GY2|chr05	LXY|LG05	0
block_000237	6479	GY2	LXY	GY2U005853.t1	LXYU011082.t1	GY2|chr05	LXY|LG05	1e-258
block_000237	6480	GY2	LXY	GY2U005854.t1	LXYU011083.t1	GY2|chr05	LXY|LG05	0
block_000237	6481	GY2	LXY	GY2U005855.t1	LXYU011084.t1	GY2|chr05	LXY|LG05	0
block_000237	6482	GY2	LXY	GY2U005857.t1	LXYU011085.t1	GY2|chr05	LXY|LG05	0
block_000237	6483	GY2	LXY	GY2U005858.t1	LXYU011087.t1	GY2|chr05	LXY|LG05	1e-136
block_000237	6484	GY2	LXY	GY2U005859.t1	LXYU011089.t1	GY2|chr05	LXY|LG05	2e-161
block_000237	6485	GY2	LXY	GY2U005860.t1	LXYU011090.t1	GY2|chr05	LXY|LG05	3e-296
block_000237	6486	GY2	LXY	GY2U005863.t1	LXYU011094.t1	GY2|chr05	LXY|LG05	0
block_000237	6487	GY2	LXY	GY2U005864.t1	LXYU011096.t1	GY2|chr05	LXY|LG05	0
block_000237	6488	GY2	LXY	GY2U005865.t1	LXYU011097.t1	GY2|chr05	LXY|LG05	2e-292
block_000237	6489	GY2	LXY	GY2U005866.t1	LXYU011098.t1	GY2|chr05	LXY|LG05	0
block_000237	6490	GY2	LXY	GY2U005867.t1	LXYU011099.t1	GY2|chr05	LXY|LG05	1e-154
block_000237	6491	GY2	LXY	GY2U005868.t1	LXYU011100.t1	GY2|chr05	LXY|LG05	8e-240
block_000237	6492	GY2	LXY	GY2U005869.t1	LXYU011101.t1	GY2|chr05	LXY|LG05	2e-221
block_000237	6493	GY2	LXY	GY2U005870.t1	LXYU011102.t1	GY2|chr05	LXY|LG05	0
block_000237	6494	GY2	LXY	GY2U005871.t1	LXYU011103.t1	GY2|chr05	LXY|LG05	2e-166
block_000237	6495	GY2	LXY	GY2U005872.t1	LXYU011104.t1	GY2|chr05	LXY|LG05	3e-162
block_000237	6496	GY2	LXY	GY2U005873.t1	LXYU011105.t1	GY2|chr05	LXY|LG05	0
block_000237	6497	GY2	LXY	GY2U005874.t1	LXYU011108.t1	GY2|chr05	LXY|LG05	0
block_000237	6498	GY2	LXY	GY2U005875.t1	LXYU011109.t1	GY2|chr05	LXY|LG05	2e-224
block_000237	6499	GY2	LXY	GY2U005877.t1	LXYU011111.t1	GY2|chr05	LXY|LG05	2e-25
block_000237	6500	GY2	LXY	GY2U005879.t1	LXYU011114.t1	GY2|chr05	LXY|LG05	0
block_000237	6501	GY2	LXY	GY2U005881.t1	LXYU011115.t1	GY2|chr05	LXY|LG05	1e-220
block_000237	6502	GY2	LXY	GY2U005882.t1	LXYU011116.t1	GY2|chr05	LXY|LG05	2e-122
block_000237	6503	GY2	LXY	GY2U005883.t1	LXYU011117.t1	GY2|chr05	LXY|LG05	0
block_000237	6504	GY2	LXY	GY2U005884.t1	LXYU011119.t1	GY2|chr05	LXY|LG05	7e-140
block_000237	6505	GY2	LXY	GY2U005885.t1	LXYU011121.t1	GY2|chr05	LXY|LG05	0
block_000237	6506	GY2	LXY	GY2U005886.t1	LXYU011122.t1	GY2|chr05	LXY|LG05	0
block_000237	6507	GY2	LXY	GY2U005887.t1	LXYU011123.t1	GY2|chr05	LXY|LG05	2e-223
block_000237	6508	GY2	LXY	GY2U005888.t1	LXYU011124.t1	GY2|chr05	LXY|LG05	0
block_000237	6509	GY2	LXY	GY2U005889.t1	LXYU011125.t1	GY2|chr05	LXY|LG05	3e-272
block_000237	6510	GY2	LXY	GY2U005890.t1	LXYU011129.t1	GY2|chr05	LXY|LG05	0
block_000237	6511	GY2	LXY	GY2U005891.t1	LXYU011130.t1	GY2|chr05	LXY|LG05	3e-241
block_000237	6512	GY2	LXY	GY2U005892.t1	LXYU011131.t1	GY2|chr05	LXY|LG05	0
block_000237	6513	GY2	LXY	GY2U005893.t1	LXYU011132.t1	GY2|chr05	LXY|LG05	0
block_000237	6514	GY2	LXY	GY2U005895.t1	LXYU011134.t1	GY2|chr05	LXY|LG05	0
block_000237	6515	GY2	LXY	GY2U005896.t1	LXYU011135.t1	GY2|chr05	LXY|LG05	0
block_000237	6516	GY2	LXY	GY2U005897.t1	LXYU011136.t1	GY2|chr05	LXY|LG05	3e-110
block_000237	6517	GY2	LXY	GY2U005898.t1	LXYU011137.t1	GY2|chr05	LXY|LG05	8e-138
block_000237	6518	GY2	LXY	GY2U005900.t1	LXYU011139.t1	GY2|chr05	LXY|LG05	5e-180
block_000237	6519	GY2	LXY	GY2U005901.t1	LXYU011141.t1	GY2|chr05	LXY|LG05	0
block_000237	6520	GY2	LXY	GY2U005903.t1	LXYU011143.t1	GY2|chr05	LXY|LG05	0
block_000237	6521	GY2	LXY	GY2U005904.t1	LXYU011144.t1	GY2|chr05	LXY|LG05	0
block_000237	6522	GY2	LXY	GY2U005905.t1	LXYU011145.t1	GY2|chr05	LXY|LG05	1e-318
block_000237	6523	GY2	LXY	GY2U005906.t1	LXYU011146.t1	GY2|chr05	LXY|LG05	1e-231
block_000237	6524	GY2	LXY	GY2U005907.t1	LXYU011147.t1	GY2|chr05	LXY|LG05	0
block_000237	6525	GY2	LXY	GY2U005908.t1	LXYU011148.t1	GY2|chr05	LXY|LG05	0
block_000237	6526	GY2	LXY	GY2U005909.t1	LXYU011149.t1	GY2|chr05	LXY|LG05	2e-218
block_000237	6527	GY2	LXY	GY2U005910.t1	LXYU011151.t1	GY2|chr05	LXY|LG05	0
block_000237	6528	GY2	LXY	GY2U005911.t1	LXYU011152.t1	GY2|chr05	LXY|LG05	7e-317
block_000237	6529	GY2	LXY	GY2U005913.t1	LXYU011157.t1	GY2|chr05	LXY|LG05	1e-246
block_000237	6530	GY2	LXY	GY2U005914.t1	LXYU011159.t1	GY2|chr05	LXY|LG05	2e-278
block_000237	6531	GY2	LXY	GY2U005915.t1	LXYU011162.t1	GY2|chr05	LXY|LG05	2e-226
block_000237	6532	GY2	LXY	GY2U005916.t1	LXYU011163.t1	GY2|chr05	LXY|LG05	0
block_000237	6533	GY2	LXY	GY2U005917.t1	LXYU011165.t1	GY2|chr05	LXY|LG05	0
block_000237	6534	GY2	LXY	GY2U005918.t1	LXYU011168.t1	GY2|chr05	LXY|LG05	0
block_000237	6535	GY2	LXY	GY2U005919.t1	LXYU011170.t1	GY2|chr05	LXY|LG05	1e-172
block_000237	6536	GY2	LXY	GY2U005921.t1	LXYU011174.t1	GY2|chr05	LXY|LG05	2e-88
block_000237	6537	GY2	LXY	GY2UPG000155.t1	LXYU011175.t1	GY2|chr05	LXY|LG05	3e-172
block_000237	6538	GY2	LXY	GY2U005925.t1	LXYU011179.t1	GY2|chr05	LXY|LG05	8e-61
block_000237	6539	GY2	LXY	GY2U005927.t1	LXYU011181.t1	GY2|chr05	LXY|LG05	5e-185
block_000237	6540	GY2	LXY	GY2U005928.t1	LXYU011182.t1	GY2|chr05	LXY|LG05	0
block_000237	6541	GY2	LXY	GY2U005930.t1	LXYU011185.t1	GY2|chr05	LXY|LG05	2e-204
block_000237	6542	GY2	LXY	GY2U005931.t1	LXYU011186.t1	GY2|chr05	LXY|LG05	0
block_000237	6543	GY2	LXY	GY2U005932.t1	LXYU011187.t1	GY2|chr05	LXY|LG05	2e-268
block_000237	6544	GY2	LXY	GY2U005933.t1	LXYU011188.t1	GY2|chr05	LXY|LG05	0
block_000237	6545	GY2	LXY	GY2U005934.t1	LXYU011189.t1	GY2|chr05	LXY|LG05	0
block_000237	6546	GY2	LXY	GY2U005935.t1	LXYU011190.t1	GY2|chr05	LXY|LG05	0
block_000237	6547	GY2	LXY	GY2U005937.t1	LXYU011191.t1	GY2|chr05	LXY|LG05	1e-104
block_000237	6548	GY2	LXY	GY2U005939.t1	LXYU011195.t1	GY2|chr05	LXY|LG05	1e-315
block_000237	6549	GY2	LXY	GY2U005940.t1	LXYU011198.t1	GY2|chr05	LXY|LG05	5e-179
block_000237	6550	GY2	LXY	GY2U005941.t1	LXYU011200.t1	GY2|chr05	LXY|LG05	5e-263
block_000237	6551	GY2	LXY	GY2U005942.t1	LXYU011203.t1	GY2|chr05	LXY|LG05	2e-16
block_000237	6552	GY2	LXY	GY2U005943.t1	LXYU011206.t1	GY2|chr05	LXY|LG05	0
block_000237	6553	GY2	LXY	GY2U005944.t1	LXYU011207.t1	GY2|chr05	LXY|LG05	3e-146
block_000237	6554	GY2	LXY	GY2U005945.t1	LXYU011208.t1	GY2|chr05	LXY|LG05	0
block_000237	6555	GY2	LXY	GY2U005946.t1	LXYU011209.t1	GY2|chr05	LXY|LG05	6e-240
block_000237	6556	GY2	LXY	GY2U005947.t1	LXYU011210.t1	GY2|chr05	LXY|LG05	2e-51
block_000237	6557	GY2	LXY	GY2U005948.t1	LXYU011211.t1	GY2|chr05	LXY|LG05	2e-118
block_000237	6558	GY2	LXY	GY2U005949.t1	LXYU011215.t1	GY2|chr05	LXY|LG05	7e-163
block_000237	6559	GY2	LXY	GY2U005950.t1	LXYU011216.t1	GY2|chr05	LXY|LG05	1e-117
block_000237	6560	GY2	LXY	GY2U005951.t1	LXYU011217.t1	GY2|chr05	LXY|LG05	2e-116
block_000237	6561	GY2	LXY	GY2U005952.t1	LXYU011218.t1	GY2|chr05	LXY|LG05	3e-116
block_000237	6562	GY2	LXY	GY2U005953.t1	LXYU011219.t1	GY2|chr05	LXY|LG05	9e-134
block_000237	6563	GY2	LXY	GY2U005954.t1	LXYU011220.t1	GY2|chr05	LXY|LG05	5e-236
block_000237	6564	GY2	LXY	GY2U005955.t1	LXYU011225.t1	GY2|chr05	LXY|LG05	2e-315
block_000237	6565	GY2	LXY	GY2U005957.t1	LXYU011227.t1	GY2|chr05	LXY|LG05	3e-288
block_000237	6566	GY2	LXY	GY2U005958.t1	LXYU011230.t1	GY2|chr05	LXY|LG05	3e-32
block_000237	6567	GY2	LXY	GY2U005959.t1	LXYU011234.t1	GY2|chr05	LXY|LG05	1e-136
block_000237	6568	GY2	LXY	GY2U005960.t1	LXYU011235.t1	GY2|chr05	LXY|LG05	0
block_000237	6569	GY2	LXY	GY2U005961.t1	LXYU011236.t1	GY2|chr05	LXY|LG05	0
block_000237	6570	GY2	LXY	GY2U005962.t1	LXYU011238.t1	GY2|chr05	LXY|LG05	0
block_000237	6571	GY2	LXY	GY2U005963.t1	LXYU011239.t1	GY2|chr05	LXY|LG05	1e-235
block_000237	6572	GY2	LXY	GY2U005964.t1	LXYU011240.t1	GY2|chr05	LXY|LG05	5e-143
block_000237	6573	GY2	LXY	GY2U005965.t1	LXYU011241.t1	GY2|chr05	LXY|LG05	0
block_000237	6574	GY2	LXY	GY2U005966.t1	LXYU011242.t1	GY2|chr05	LXY|LG05	0
block_000237	6575	GY2	LXY	GY2U005967.t1	LXYU011243.t1	GY2|chr05	LXY|LG05	2e-226
block_000237	6576	GY2	LXY	GY2U005969.t1	LXYU011244.t1	GY2|chr05	LXY|LG05	6e-169
block_000237	6577	GY2	LXY	GY2U005970.t1	LXYU011245.t1	GY2|chr05	LXY|LG05	0
block_000237	6578	GY2	LXY	GY2U005971.t1	LXYU011246.t1	GY2|chr05	LXY|LG05	4e-157
block_000237	6579	GY2	LXY	GY2U005972.t1	LXYU011248.t1	GY2|chr05	LXY|LG05	7e-89
block_000237	6580	GY2	LXY	GY2U005973.t1	LXYU011249.t1	GY2|chr05	LXY|LG05	0
block_000237	6581	GY2	LXY	GY2U005974.t1	LXYU011250.t1	GY2|chr05	LXY|LG05	2e-103
block_000237	6582	GY2	LXY	GY2U005975.t1	LXYU011251.t1	GY2|chr05	LXY|LG05	0
block_000237	6583	GY2	LXY	GY2U005976.t1	LXYU011253.t1	GY2|chr05	LXY|LG05	0
block_000237	6584	GY2	LXY	GY2U005977.t1	LXYU011256.t1	GY2|chr05	LXY|LG05	4e-103
block_000237	6585	GY2	LXY	GY2U005978.t1	LXYU011257.t1	GY2|chr05	LXY|LG05	0
block_000237	6586	GY2	LXY	GY2U005979.t1	LXYU011258.t1	GY2|chr05	LXY|LG05	0
block_000237	6587	GY2	LXY	GY2UPG000191.t1	LXYU011260.t1	GY2|chr05	LXY|LG05	6e-134
block_000237	6588	GY2	LXY	GY2U005981.t1	LXYU011262.t1	GY2|chr05	LXY|LG05	0
block_000237	6589	GY2	LXY	GY2U005983.t1	LXYU011263.t1	GY2|chr05	LXY|LG05	9e-147
block_000237	6590	GY2	LXY	GY2U005984.t1	LXYU011266.t1	GY2|chr05	LXY|LG05	2e-41
block_000237	6591	GY2	LXY	GY2U005986.t1	LXYU011269.t1	GY2|chr05	LXY|LG05	1e-56
block_000237	6592	GY2	LXY	GY2U005987.t1	LXYU011270.t1	GY2|chr05	LXY|LG05	0
block_000237	6593	GY2	LXY	GY2U005988.t1	LXYU011272.t1	GY2|chr05	LXY|LG05	0
block_000237	6594	GY2	LXY	GY2U005989.t1	LXYU011273.t1	GY2|chr05	LXY|LG05	4e-216
block_000237	6595	GY2	LXY	GY2U005990.t1	LXYU011274.t1	GY2|chr05	LXY|LG05	3e-235
block_000237	6596	GY2	LXY	GY2U005992.t1	LXYU011275.t1	GY2|chr05	LXY|LG05	5e-104
block_000237	6597	GY2	LXY	GY2U005994.t1	LXYU011278.t1	GY2|chr05	LXY|LG05	5e-62
block_000237	6598	GY2	LXY	GY2U005995.t1	LXYU011279.t1	GY2|chr05	LXY|LG05	8e-144
block_000237	6599	GY2	LXY	GY2U005996.t1	LXYU011280.t1	GY2|chr05	LXY|LG05	2e-235
block_000237	6600	GY2	LXY	GY2U005998.t1	LXYU011282.t1	GY2|chr05	LXY|LG05	1e-94
block_000237	6601	GY2	LXY	GY2U006000.t1	LXYU011283.t1	GY2|chr05	LXY|LG05	6e-130
block_000237	6602	GY2	LXY	GY2U006001.t1	LXYU011285.t1	GY2|chr05	LXY|LG05	6e-60
block_000237	6603	GY2	LXY	GY2U006004.t1	LXYU011289.t1	GY2|chr05	LXY|LG05	3e-242
block_000237	6604	GY2	LXY	GY2U006007.t1	LXYU011301.t1	GY2|chr05	LXY|LG05	1e-280
block_000237	6605	GY2	LXY	GY2U006008.t1	LXYU011303.t1	GY2|chr05	LXY|LG05	0
block_000237	6606	GY2	LXY	GY2U006009.t1	LXYU011304.t1	GY2|chr05	LXY|LG05	2e-270
block_000237	6607	GY2	LXY	GY2U006010.t1	LXYU011305.t1	GY2|chr05	LXY|LG05	4e-105
block_000237	6608	GY2	LXY	GY2U006011.t1	LXYU011306.t1	GY2|chr05	LXY|LG05	0
block_000237	6609	GY2	LXY	GY2U006012.t1	LXYU011307.t1	GY2|chr05	LXY|LG05	0
block_000237	6610	GY2	LXY	GY2U006014.t1	LXYU011308.t1	GY2|chr05	LXY|LG05	5e-136
block_000237	6611	GY2	LXY	GY2U006015.t1	LXYU011310.t1	GY2|chr05	LXY|LG05	2e-94
block_000237	6612	GY2	LXY	GY2U006016.t1	LXYU011312.t1	GY2|chr05	LXY|LG05	1e-282
block_000237	6613	GY2	LXY	GY2U006017.t1	LXYU011315.t1	GY2|chr05	LXY|LG05	0
block_000237	6614	GY2	LXY	GY2U006018.t1	LXYU011316.t1	GY2|chr05	LXY|LG05	0
block_000237	6615	GY2	LXY	GY2U006019.t1	LXYU011317.t1	GY2|chr05	LXY|LG05	6e-300
block_000237	6616	GY2	LXY	GY2U006020.t1	LXYU011318.t1	GY2|chr05	LXY|LG05	1e-179
block_000237	6617	GY2	LXY	GY2U006022.t1	LXYU011320.t1	GY2|chr05	LXY|LG05	4e-163
block_000237	6618	GY2	LXY	GY2U006023.t1	LXYU011321.t1	GY2|chr05	LXY|LG05	3e-142
block_000237	6619	GY2	LXY	GY2U006024.t1	LXYU011322.t1	GY2|chr05	LXY|LG05	3e-182
block_000237	6620	GY2	LXY	GY2U006025.t1	LXYU011323.t1	GY2|chr05	LXY|LG05	2e-78
block_000237	6621	GY2	LXY	GY2U006027.t1	LXYU011327.t1	GY2|chr05	LXY|LG05	2e-233
block_000237	6622	GY2	LXY	GY2U006028.t1	LXYU011328.t1	GY2|chr05	LXY|LG05	1e-120
block_000237	6623	GY2	LXY	GY2U006030.t1	LXYU011329.t1	GY2|chr05	LXY|LG05	9e-82
block_000237	6624	GY2	LXY	GY2U006034.t1	LXYU011331.t1	GY2|chr05	LXY|LG05	4e-308
block_000237	6625	GY2	LXY	GY2U006035.t1	LXYU011332.t1	GY2|chr05	LXY|LG05	8e-232
block_000237	6626	GY2	LXY	GY2U006036.t1	LXYU011333.t1	GY2|chr05	LXY|LG05	3e-72
block_000237	6627	GY2	LXY	GY2U006037.t1	LXYU011336.t1	GY2|chr05	LXY|LG05	0
block_000237	6628	GY2	LXY	GY2U006041.t1	LXYU011347.t1	GY2|chr05	LXY|LG05	5e-219
block_000237	6629	GY2	LXY	GY2U006043.t1	LXYU011356.t1	GY2|chr05	LXY|LG05	0
block_000237	6630	GY2	LXY	GY2U006045.t1	LXYU011359.t1	GY2|chr05	LXY|LG05	9e-165
block_000237	6631	GY2	LXY	GY2U006046.t1	LXYU011365.t1	GY2|chr05	LXY|LG05	0
block_000237	6632	GY2	LXY	GY2U006047.t1	LXYU011366.t1	GY2|chr05	LXY|LG05	0
block_000237	6633	GY2	LXY	GY2U006048.t1	LXYU011367.t1	GY2|chr05	LXY|LG05	5e-97
block_000237	6634	GY2	LXY	GY2U006049.t1	LXYU011368.t1	GY2|chr05	LXY|LG05	5e-138
block_000237	6635	GY2	LXY	GY2U006050.t1	LXYU011372.t1	GY2|chr05	LXY|LG05	0
block_000237	6636	GY2	LXY	GY2U006051.t1	LXYU011373.t1	GY2|chr05	LXY|LG05	4e-216
block_000237	6637	GY2	LXY	GY2UPG000009.t1	LXYU011374.t1	GY2|chr05	LXY|LG05	2e-85
block_000237	6638	GY2	LXY	GY2U006052.t1	LXYU011375.t1	GY2|chr05	LXY|LG05	1e-305
block_000237	6639	GY2	LXY	GY2U006053.t1	LXYU011376.t1	GY2|chr05	LXY|LG05	5e-221
block_000237	6640	GY2	LXY	GY2U006054.t1	LXYU011377.t1	GY2|chr05	LXY|LG05	0
block_000237	6641	GY2	LXY	GY2U006055.t1	LXYU011382.t1	GY2|chr05	LXY|LG05	3e-194
block_000237	6642	GY2	LXY	GY2U006056.t1	LXYU011385.t1	GY2|chr05	LXY|LG05	0
block_000237	6643	GY2	LXY	GY2U006057.t1	LXYU011387.t1	GY2|chr05	LXY|LG05	0
block_000237	6644	GY2	LXY	GY2U006058.t1	LXYU011388.t1	GY2|chr05	LXY|LG05	0
block_000237	6645	GY2	LXY	GY2U006059.t1	LXYU011389.t1	GY2|chr05	LXY|LG05	6e-143
block_000237	6646	GY2	LXY	GY2U006060.t1	LXYU011390.t1	GY2|chr05	LXY|LG05	0
block_000237	6647	GY2	LXY	GY2U006061.t1	LXYU011391.t1	GY2|chr05	LXY|LG05	3e-185
block_000237	6648	GY2	LXY	GY2U006062.t1	LXYU011392.t1	GY2|chr05	LXY|LG05	1e-208
block_000237	6649	GY2	LXY	GY2U006063.t1	LXYU011393.t1	GY2|chr05	LXY|LG05	3e-74
block_000237	6650	GY2	LXY	GY2U006064.t1	LXYU011395.t1	GY2|chr05	LXY|LG05	0
block_000237	6651	GY2	LXY	GY2U006065.t1	LXYU011396.t1	GY2|chr05	LXY|LG05	5e-233
block_000237	6652	GY2	LXY	GY2U006066.t1	LXYU011398.t1	GY2|chr05	LXY|LG05	4e-131
block_000237	6653	GY2	LXY	GY2U006067.t1	LXYU011399.t1	GY2|chr05	LXY|LG05	0
block_000237	6654	GY2	LXY	GY2U006068.t1	LXYU011400.t1	GY2|chr05	LXY|LG05	3e-278
block_000237	6655	GY2	LXY	GY2U006069.t1	LXYU011403.t1	GY2|chr05	LXY|LG05	0
block_000237	6656	GY2	LXY	GY2U006071.t1	LXYU011404.t1	GY2|chr05	LXY|LG05	0
block_000237	6657	GY2	LXY	GY2U006072.t1	LXYU011405.t1	GY2|chr05	LXY|LG05	6e-137
block_000237	6658	GY2	LXY	GY2U006073.t1	LXYU011406.t1	GY2|chr05	LXY|LG05	2e-282
block_000237	6659	GY2	LXY	GY2U006074.t1	LXYU011407.t1	GY2|chr05	LXY|LG05	0
block_000237	6660	GY2	LXY	GY2U006075.t1	LXYU011408.t1	GY2|chr05	LXY|LG05	0
block_000237	6661	GY2	LXY	GY2UPG000292.t1	LXYU011409.t1	GY2|chr05	LXY|LG05	1e-121
block_000237	6662	GY2	LXY	GY2U006076.t1	LXYU011410.t1	GY2|chr05	LXY|LG05	0
block_000237	6663	GY2	LXY	GY2U006077.t1	LXYU011411.t1	GY2|chr05	LXY|LG05	0
block_000237	6664	GY2	LXY	GY2U006078.t1	LXYU011412.t1	GY2|chr05	LXY|LG05	3e-94
block_000237	6665	GY2	LXY	GY2U006079.t1	LXYU011413.t1	GY2|chr05	LXY|LG05	0
block_000237	6666	GY2	LXY	GY2U006081.t1	LXYU011415.t1	GY2|chr05	LXY|LG05	5e-138
block_000237	6667	GY2	LXY	GY2U006082.t1	LXYU011416.t1	GY2|chr05	LXY|LG05	4e-170
block_000237	6668	GY2	LXY	GY2U006083.t1	LXYU011417.t1	GY2|chr05	LXY|LG05	6e-95
block_000237	6669	GY2	LXY	GY2U006084.t1	LXYU011419.t1	GY2|chr05	LXY|LG05	0
block_000237	6670	GY2	LXY	GY2U006085.t1	LXYU011420.t1	GY2|chr05	LXY|LG05	6e-282
block_000237	6671	GY2	LXY	GY2U006086.t1	LXYU011421.t1	GY2|chr05	LXY|LG05	2e-318
block_000237	6672	GY2	LXY	GY2U006087.t1	LXYU011422.t1	GY2|chr05	LXY|LG05	1e-262
block_000237	6673	GY2	LXY	GY2U006088.t1	LXYU011425.t1	GY2|chr05	LXY|LG05	3e-214
block_000237	6674	GY2	LXY	GY2U006089.t1	LXYU011427.t1	GY2|chr05	LXY|LG05	0
block_000237	6675	GY2	LXY	GY2U006090.t1	LXYU011432.t1	GY2|chr05	LXY|LG05	4e-137
block_000237	6676	GY2	LXY	GY2U006091.t1	LXYU011434.t1	GY2|chr05	LXY|LG05	6e-154
block_000237	6677	GY2	LXY	GY2U006093.t1	LXYU011436.t1	GY2|chr05	LXY|LG05	8e-193
block_000237	6678	GY2	LXY	GY2U006094.t1	LXYU011437.t1	GY2|chr05	LXY|LG05	6e-201
block_000237	6679	GY2	LXY	GY2U006095.t1	LXYU011438.t1	GY2|chr05	LXY|LG05	2e-217
block_000237	6680	GY2	LXY	GY2U006096.t1	LXYU011440.t1	GY2|chr05	LXY|LG05	3e-308
block_000237	6681	GY2	LXY	GY2U006097.t1	LXYU011441.t1	GY2|chr05	LXY|LG05	0
block_000237	6682	GY2	LXY	GY2U006098.t1	LXYU011442.t1	GY2|chr05	LXY|LG05	0
block_000237	6683	GY2	LXY	GY2U006099.t1	LXYU011443.t1	GY2|chr05	LXY|LG05	8e-80
block_000237	6684	GY2	LXY	GY2U006100.t1	LXYU011445.t1	GY2|chr05	LXY|LG05	9e-211
block_000237	6685	GY2	LXY	GY2U006101.t1	LXYU011446.t1	GY2|chr05	LXY|LG05	0
block_000237	6686	GY2	LXY	GY2U006105.t1	LXYU011448.t1	GY2|chr05	LXY|LG05	0
block_000237	6687	GY2	LXY	GY2U006106.t1	LXYU011451.t1	GY2|chr05	LXY|LG05	3e-249
block_000237	6688	GY2	LXY	GY2U006107.t1	LXYU011453.t1	GY2|chr05	LXY|LG05	2e-280
block_000237	6689	GY2	LXY	GY2U006108.t1	LXYU011454.t1	GY2|chr05	LXY|LG05	1e-139
block_000237	6690	GY2	LXY	GY2U006109.t1	LXYU011457.t1	GY2|chr05	LXY|LG05	0
block_000237	6691	GY2	LXY	GY2U006110.t1	LXYU011459.t1	GY2|chr05	LXY|LG05	1e-234
block_000237	6692	GY2	LXY	GY2U006111.t1	LXYU011461.t1	GY2|chr05	LXY|LG05	0
block_000237	6693	GY2	LXY	GY2U006114.t1	LXYU011462.t1	GY2|chr05	LXY|LG05	8e-268
block_000237	6694	GY2	LXY	GY2U006115.t1	LXYU011464.t1	GY2|chr05	LXY|LG05	5e-106
block_000237	6695	GY2	LXY	GY2U006116.t1	LXYU011466.t1	GY2|chr05	LXY|LG05	0
block_000237	6696	GY2	LXY	GY2U006118.t1	LXYU011473.t1	GY2|chr05	LXY|LG05	3e-275
block_000237	6697	GY2	LXY	GY2U006119.t1	LXYU011476.t1	GY2|chr05	LXY|LG05	0
block_000237	6698	GY2	LXY	GY2U006121.t1	LXYU011480.t1	GY2|chr05	LXY|LG05	0
block_000237	6699	GY2	LXY	GY2U006122.t1	LXYU011481.t1	GY2|chr05	LXY|LG05	2e-54
block_000237	6700	GY2	LXY	GY2U006123.t1	LXYU011484.t1	GY2|chr05	LXY|LG05	2e-272
block_000237	6701	GY2	LXY	GY2UPG000203.t1	LXYU011485.t1	GY2|chr05	LXY|LG05	3e-87
block_000237	6702	GY2	LXY	GY2U006124.t1	LXYU011486.t1	GY2|chr05	LXY|LG05	0
block_000237	6703	GY2	LXY	GY2U006125.t1	LXYU011489.t1	GY2|chr05	LXY|LG05	3e-132
block_000237	6704	GY2	LXY	GY2U006126.t1	LXYU011491.t1	GY2|chr05	LXY|LG05	0
block_000237	6705	GY2	LXY	GY2U006127.t1	LXYU011492.t1	GY2|chr05	LXY|LG05	7e-262
block_000237	6706	GY2	LXY	GY2U006128.t1	LXYU011494.t1	GY2|chr05	LXY|LG05	9e-257
block_000237	6707	GY2	LXY	GY2U006129.t1	LXYU011495.t1	GY2|chr05	LXY|LG05	3e-112
block_000237	6708	GY2	LXY	GY2U006130.t1	LXYU011499.t1	GY2|chr05	LXY|LG05	0
block_000237	6709	GY2	LXY	GY2U006134.t1	LXYU011503.t1	GY2|chr05	LXY|LG05	0
block_000237	6710	GY2	LXY	GY2U006135.t1	LXYU011504.t1	GY2|chr05	LXY|LG05	5e-230
block_000237	6711	GY2	LXY	GY2U006137.t1	LXYU011506.t1	GY2|chr05	LXY|LG05	3e-226
block_000237	6712	GY2	LXY	GY2U006138.t1	LXYU011509.t1	GY2|chr05	LXY|LG05	7e-24
block_000237	6713	GY2	LXY	GY2U006139.t1	LXYU011510.t1	GY2|chr05	LXY|LG05	8e-39
block_000237	6714	GY2	LXY	GY2UPG000531.t1	LXYU011512.t1	GY2|chr05	LXY|LG05	4e-71
block_000237	6715	GY2	LXY	GY2U006140.t1	LXYU011514.t1	GY2|chr05	LXY|LG05	2e-114
block_000237	6716	GY2	LXY	GY2U006142.t1	LXYU011515.t1	GY2|chr05	LXY|LG05	1e-187
block_000237	6717	GY2	LXY	GY2U006143.t1	LXYU011516.t1	GY2|chr05	LXY|LG05	3e-82
block_000237	6718	GY2	LXY	GY2U006144.t1	LXYU011517.t1	GY2|chr05	LXY|LG05	3e-310
block_000237	6719	GY2	LXY	GY2U006145.t1	LXYU011518.t1	GY2|chr05	LXY|LG05	4e-38
block_000237	6720	GY2	LXY	GY2U006146.t1	LXYU011522.t1	GY2|chr05	LXY|LG05	7e-98
block_000237	6721	GY2	LXY	GY2U006147.t1	LXYU011523.t1	GY2|chr05	LXY|LG05	0
block_000237	6722	GY2	LXY	GY2U006148.t1	LXYU011524.t1	GY2|chr05	LXY|LG05	7e-193
block_000237	6723	GY2	LXY	GY2U006149.t1	LXYU011525.t1	GY2|chr05	LXY|LG05	2e-241
block_000237	6724	GY2	LXY	GY2U006150.t1	LXYU011526.t1	GY2|chr05	LXY|LG05	3e-303
block_000237	6725	GY2	LXY	GY2U006151.t1	LXYU011527.t1	GY2|chr05	LXY|LG05	0
block_000237	6726	GY2	LXY	GY2U006152.t1	LXYU011529.t1	GY2|chr05	LXY|LG05	3e-88
block_000237	6727	GY2	LXY	GY2U006153.t1	LXYU011530.t1	GY2|chr05	LXY|LG05	1e-54
block_000237	6728	GY2	LXY	GY2UPG000129.t1	LXYU011531.t1	GY2|chr05	LXY|LG05	2e-262
block_000237	6729	GY2	LXY	GY2U006154.t1	LXYU011532.t1	GY2|chr05	LXY|LG05	7e-139
block_000237	6730	GY2	LXY	GY2U006155.t1	LXYU011533.t1	GY2|chr05	LXY|LG05	0
block_000237	6731	GY2	LXY	GY2U006156.t1	LXYU011536.t1	GY2|chr05	LXY|LG05	3e-168
block_000237	6732	GY2	LXY	GY2U006157.t1	LXYU011537.t1	GY2|chr05	LXY|LG05	7e-06
block_000237	6733	GY2	LXY	GY2U006158.t1	LXYU011538.t1	GY2|chr05	LXY|LG05	6e-115
block_000237	6734	GY2	LXY	GY2U006159.t1	LXYU011540.t1	GY2|chr05	LXY|LG05	0
block_000237	6735	GY2	LXY	GY2U006160.t1	LXYU011541.t1	GY2|chr05	LXY|LG05	1e-179
block_000237	6736	GY2	LXY	GY2U006161.t1	LXYU011543.t1	GY2|chr05	LXY|LG05	2e-262
block_000237	6737	GY2	LXY	GY2U006162.t1	LXYU011544.t1	GY2|chr05	LXY|LG05	0
block_000237	6738	GY2	LXY	GY2U006163.t1	LXYU011547.t1	GY2|chr05	LXY|LG05	4e-153
block_000237	6739	GY2	LXY	GY2U006164.t1	LXYU011548.t1	GY2|chr05	LXY|LG05	0
block_000237	6740	GY2	LXY	GY2U006165.t1	LXYU011549.t1	GY2|chr05	LXY|LG05	0
block_000237	6741	GY2	LXY	GY2U006166.t1	LXYU011550.t1	GY2|chr05	LXY|LG05	0
block_000237	6742	GY2	LXY	GY2U006167.t1	LXYU011551.t1	GY2|chr05	LXY|LG05	0
block_000237	6743	GY2	LXY	GY2U006168.t1	LXYU011554.t1	GY2|chr05	LXY|LG05	4e-268
block_000237	6744	GY2	LXY	GY2U006169.t1	LXYU011555.t1	GY2|chr05	LXY|LG05	5e-137
block_000237	6745	GY2	LXY	GY2UPG000131.t1	LXYU011556.t1	GY2|chr05	LXY|LG05	2e-254
block_000237	6746	GY2	LXY	GY2U006170.t1	LXYU011558.t1	GY2|chr05	LXY|LG05	0
block_000237	6747	GY2	LXY	GY2U006171.t1	LXYU011559.t1	GY2|chr05	LXY|LG05	1e-268
block_000237	6748	GY2	LXY	GY2U006172.t1	LXYU011560.t1	GY2|chr05	LXY|LG05	7e-168
block_000237	6749	GY2	LXY	GY2U006173.t1	LXYU011561.t1	GY2|chr05	LXY|LG05	0
block_000237	6750	GY2	LXY	GY2U006174.t1	LXYU011563.t1	GY2|chr05	LXY|LG05	6e-163
block_000237	6751	GY2	LXY	GY2U006175.t1	LXYU011566.t1	GY2|chr05	LXY|LG05	9e-48
block_000237	6752	GY2	LXY	GY2U006177.t1	LXYU011568.t1	GY2|chr05	LXY|LG05	7e-284
block_000237	6753	GY2	LXY	GY2U006178.t1	LXYU011575.t1	GY2|chr05	LXY|LG05	0
block_000237	6754	GY2	LXY	GY2U006179.t1	LXYU011576.t1	GY2|chr05	LXY|LG05	8e-180
block_000237	6755	GY2	LXY	GY2U006180.t1	LXYU011577.t1	GY2|chr05	LXY|LG05	0
block_000237	6756	GY2	LXY	GY2U006181.t1	LXYU011579.t1	GY2|chr05	LXY|LG05	2e-64
block_000237	6757	GY2	LXY	GY2U006183.t1	LXYU011581.t1	GY2|chr05	LXY|LG05	1e-171
block_000237	6758	GY2	LXY	GY2U006185.t1	LXYU011583.t1	GY2|chr05	LXY|LG05	5e-318
block_000237	6759	GY2	LXY	GY2U006186.t1	LXYU011584.t1	GY2|chr05	LXY|LG05	0
block_000237	6760	GY2	LXY	GY2U006188.t1	LXYU011585.t1	GY2|chr05	LXY|LG05	5e-292
block_000237	6761	GY2	LXY	GY2U006190.t1	LXYU011587.t1	GY2|chr05	LXY|LG05	1e-176
block_000237	6762	GY2	LXY	GY2U006191.t1	LXYU011589.t1	GY2|chr05	LXY|LG05	0
block_000237	6763	GY2	LXY	GY2U006193.t1	LXYU011592.t1	GY2|chr05	LXY|LG05	9e-133
block_000237	6764	GY2	LXY	GY2U006194.t1	LXYU011596.t1	GY2|chr05	LXY|LG05	2e-113
block_000237	6765	GY2	LXY	GY2U006196.t1	LXYU011601.t1	GY2|chr05	LXY|LG05	2e-86
block_000237	6766	GY2	LXY	GY2U006197.t1	LXYU011602.t1	GY2|chr05	LXY|LG05	3e-289
block_000237	6767	GY2	LXY	GY2U006198.t1	LXYU011603.t1	GY2|chr05	LXY|LG05	8e-135
block_000237	6768	GY2	LXY	GY2U006199.t1	LXYU011604.t1	GY2|chr05	LXY|LG05	0
block_000237	6769	GY2	LXY	GY2U006201.t1	LXYU011606.t1	GY2|chr05	LXY|LG05	0
block_000237	6770	GY2	LXY	GY2U006203.t1	LXYU011608.t1	GY2|chr05	LXY|LG05	6e-307
block_000237	6771	GY2	LXY	GY2U006204.t1	LXYU011609.t1	GY2|chr05	LXY|LG05	4e-181
block_000237	6772	GY2	LXY	GY2U006209.t1	LXYU011613.t1	GY2|chr05	LXY|LG05	6e-163
block_000237	6773	GY2	LXY	GY2U006213.t1	LXYU011616.t1	GY2|chr05	LXY|LG05	1e-217
block_000237	6774	GY2	LXY	GY2U006215.t1	LXYU011617.t1	GY2|chr05	LXY|LG05	0
block_000237	6775	GY2	LXY	GY2U006216.t1	LXYU011618.t1	GY2|chr05	LXY|LG05	1e-67
block_000237	6776	GY2	LXY	GY2U006217.t1	LXYU011619.t1	GY2|chr05	LXY|LG05	1e-272
block_000237	6777	GY2	LXY	GY2U006218.t1	LXYU011622.t1	GY2|chr05	LXY|LG05	4e-78
block_000237	6778	GY2	LXY	GY2U006219.t1	LXYU011623.t1	GY2|chr05	LXY|LG05	6e-74
block_000237	6779	GY2	LXY	GY2U006220.t1	LXYU011625.t1	GY2|chr05	LXY|LG05	0
block_000237	6780	GY2	LXY	GY2U006221.t1	LXYU011627.t1	GY2|chr05	LXY|LG05	0
block_000237	6781	GY2	LXY	GY2U006222.t1	LXYU011628.t1	GY2|chr05	LXY|LG05	4e-90
block_000237	6782	GY2	LXY	GY2U006223.t1	LXYU011630.t1	GY2|chr05	LXY|LG05	7e-296
block_000237	6783	GY2	LXY	GY2U006224.t1	LXYU011631.t1	GY2|chr05	LXY|LG05	2e-168
block_000238	6784	GY2	LXY	GY2U006237.t1	LXYU011680.t1	GY2|chr05	LXY|LG05	1e-260
block_000238	6785	GY2	LXY	GY2U006241.t1	LXYU011686.t1	GY2|chr05	LXY|LG05	8e-13
block_000238	6786	GY2	LXY	GY2U006266.t1	LXYU011703.t1	GY2|chr05	LXY|LG05	1e-186
block_000238	6787	GY2	LXY	GY2U006267.t1	LXYU011705.t1	GY2|chr05	LXY|LG05	2e-319
block_000238	6788	GY2	LXY	GY2UPG000581.t1	LXYU011706.t1	GY2|chr05	LXY|LG05	4e-123
block_000238	6789	GY2	LXY	GY2UPG000255.t1	LXYU011707.t1	GY2|chr05	LXY|LG05	0
block_000238	6790	GY2	LXY	GY2U006271.t1	LXYU011709.t1	GY2|chr05	LXY|LG05	8e-259
block_000238	6791	GY2	LXY	GY2U006272.t1	LXYU011711.t1	GY2|chr05	LXY|LG05	1e-305
block_000238	6792	GY2	LXY	GY2U006273.t1	LXYU011712.t1	GY2|chr05	LXY|LG05	3e-123
block_000238	6793	GY2	LXY	GY2U006274.t1	LXYU011713.t1	GY2|chr05	LXY|LG05	7e-154
block_000238	6794	GY2	LXY	GY2U006276.t1	LXYU011714.t1	GY2|chr05	LXY|LG05	0
block_000238	6795	GY2	LXY	GY2U006277.t1	LXYU011716.t1	GY2|chr05	LXY|LG05	0
block_000238	6796	GY2	LXY	GY2U006278.t1	LXYU011717.t1	GY2|chr05	LXY|LG05	0
block_000238	6797	GY2	LXY	GY2U006279.t1	LXYU011718.t1	GY2|chr05	LXY|LG05	0
block_000238	6798	GY2	LXY	GY2U006280.t1	LXYU011719.t1	GY2|chr05	LXY|LG05	4e-110
block_000238	6799	GY2	LXY	GY2U006281.t1	LXYU011720.t1	GY2|chr05	LXY|LG05	7e-109
block_000238	6800	GY2	LXY	GY2U006282.t1	LXYU011723.t1	GY2|chr05	LXY|LG05	0
block_000238	6801	GY2	LXY	GY2U006283.t1	LXYU011724.t1	GY2|chr05	LXY|LG05	4e-224
block_000238	6802	GY2	LXY	GY2U006284.t1	LXYU011725.t1	GY2|chr05	LXY|LG05	4e-268
block_000238	6803	GY2	LXY	GY2U006285.t1	LXYU011726.t1	GY2|chr05	LXY|LG05	2e-36
block_000238	6804	GY2	LXY	GY2U006287.t1	LXYU011727.t1	GY2|chr05	LXY|LG05	1e-200
block_000238	6805	GY2	LXY	GY2U006288.t1	LXYU011729.t1	GY2|chr05	LXY|LG05	1e-171
block_000238	6806	GY2	LXY	GY2U006290.t1	LXYU011731.t1	GY2|chr05	LXY|LG05	1e-57
block_000238	6807	GY2	LXY	GY2U006291.t1	LXYU011735.t1	GY2|chr05	LXY|LG05	2e-125
block_000238	6808	GY2	LXY	GY2U006292.t1	LXYU011736.t1	GY2|chr05	LXY|LG05	5e-234
block_000238	6809	GY2	LXY	GY2U006293.t1	LXYU011738.t1	GY2|chr05	LXY|LG05	3e-137
block_000238	6810	GY2	LXY	GY2U006295.t1	LXYU011739.t1	GY2|chr05	LXY|LG05	1e-289
block_000238	6811	GY2	LXY	GY2UPG000546.t1	LXYU011743.t1	GY2|chr05	LXY|LG05	3e-138
block_000238	6812	GY2	LXY	GY2U006296.t1	LXYU011744.t1	GY2|chr05	LXY|LG05	2e-185
block_000238	6813	GY2	LXY	GY2U006297.t1	LXYU011748.t1	GY2|chr05	LXY|LG05	0
block_000238	6814	GY2	LXY	GY2U006298.t1	LXYU011749.t1	GY2|chr05	LXY|LG05	7e-299
block_000238	6815	GY2	LXY	GY2U006300.t1	LXYU011750.t1	GY2|chr05	LXY|LG05	1e-250
block_000238	6816	GY2	LXY	GY2U006301.t1	LXYU011754.t1	GY2|chr05	LXY|LG05	1e-53
block_000238	6817	GY2	LXY	GY2U006302.t1	LXYU011756.t1	GY2|chr05	LXY|LG05	3e-98
block_000238	6818	GY2	LXY	GY2U006303.t1	LXYU011757.t1	GY2|chr05	LXY|LG05	3e-84
block_000238	6819	GY2	LXY	GY2U006304.t1	LXYU011760.t1	GY2|chr05	LXY|LG05	1e-74
block_000238	6820	GY2	LXY	GY2U006306.t1	LXYU011762.t1	GY2|chr05	LXY|LG05	0
block_000238	6821	GY2	LXY	GY2U006307.t1	LXYU011764.t1	GY2|chr05	LXY|LG05	5e-64
block_000238	6822	GY2	LXY	GY2U006308.t1	LXYU011765.t1	GY2|chr05	LXY|LG05	4e-280
block_000238	6823	GY2	LXY	GY2U006309.t1	LXYU011766.t1	GY2|chr05	LXY|LG05	5e-73
block_000238	6824	GY2	LXY	GY2U006310.t1	LXYU011768.t1	GY2|chr05	LXY|LG05	1e-308
block_000238	6825	GY2	LXY	GY2U006311.t1	LXYU011769.t1	GY2|chr05	LXY|LG05	0
block_000238	6826	GY2	LXY	GY2U006312.t1	LXYU011770.t1	GY2|chr05	LXY|LG05	7e-83
block_000238	6827	GY2	LXY	GY2UPG000572.t1	LXYU011775.t1	GY2|chr05	LXY|LG05	5e-85
block_000238	6828	GY2	LXY	GY2U006317.t1	LXYU011780.t1	GY2|chr05	LXY|LG05	1e-100
block_000238	6829	GY2	LXY	GY2U006328.t1	LXYU011792.t1	GY2|chr05	LXY|LG05	4e-90
block_000238	6830	GY2	LXY	GY2U006332.t1	LXYU011815.t1	GY2|chr05	LXY|LG05	0
block_000238	6831	GY2	LXY	GY2U006333.t1	LXYU011816.t1	GY2|chr05	LXY|LG05	3e-244
block_000238	6832	GY2	LXY	GY2U006334.t1	LXYU011817.t1	GY2|chr05	LXY|LG05	0
block_000238	6833	GY2	LXY	GY2U006335.t1	LXYU011818.t1	GY2|chr05	LXY|LG05	0
block_000238	6834	GY2	LXY	GY2U006336.t1	LXYU011819.t1	GY2|chr05	LXY|LG05	3e-215
block_000238	6835	GY2	LXY	GY2U006337.t1	LXYU011820.t1	GY2|chr05	LXY|LG05	4e-278
block_000238	6836	GY2	LXY	GY2U006338.t1	LXYU011821.t1	GY2|chr05	LXY|LG05	1e-181
block_000238	6837	GY2	LXY	GY2U006340.t1	LXYU011824.t1	GY2|chr05	LXY|LG05	3e-239
block_000238	6838	GY2	LXY	GY2U006342.t1	LXYU011830.t1	GY2|chr05	LXY|LG05	4e-127
block_000238	6839	GY2	LXY	GY2U006343.t1	LXYU011832.t1	GY2|chr05	LXY|LG05	6e-271
block_000238	6840	GY2	LXY	GY2U006344.t1	LXYU011833.t1	GY2|chr05	LXY|LG05	5e-114
block_000238	6841	GY2	LXY	GY2U006345.t1	LXYU011834.t1	GY2|chr05	LXY|LG05	2e-85
block_000238	6842	GY2	LXY	GY2U006346.t1	LXYU011836.t1	GY2|chr05	LXY|LG05	5e-137
block_000238	6843	GY2	LXY	GY2U006347.t1	LXYU011837.t1	GY2|chr05	LXY|LG05	4e-134
block_000238	6844	GY2	LXY	GY2U006350.t1	LXYU011839.t1	GY2|chr05	LXY|LG05	2e-251
block_000238	6845	GY2	LXY	GY2U006351.t1	LXYU011841.t1	GY2|chr05	LXY|LG05	0
block_000238	6846	GY2	LXY	GY2U006352.t1	LXYU011842.t1	GY2|chr05	LXY|LG05	6e-57
block_000238	6847	GY2	LXY	GY2U006353.t1	LXYU011845.t1	GY2|chr05	LXY|LG05	2e-262
block_000238	6848	GY2	LXY	GY2U006354.t1	LXYU011846.t1	GY2|chr05	LXY|LG05	0
block_000238	6849	GY2	LXY	GY2U006355.t1	LXYU011847.t1	GY2|chr05	LXY|LG05	3e-41
block_000238	6850	GY2	LXY	GY2U006356.t1	LXYU011850.t1	GY2|chr05	LXY|LG05	0
block_000238	6851	GY2	LXY	GY2U006357.t1	LXYU011853.t1	GY2|chr05	LXY|LG05	0
block_000238	6852	GY2	LXY	GY2U006358.t1	LXYU011854.t1	GY2|chr05	LXY|LG05	2e-161
block_000238	6853	GY2	LXY	GY2U006360.t1	LXYU011855.t1	GY2|chr05	LXY|LG05	6e-170
block_000238	6854	GY2	LXY	GY2U006361.t1	LXYU011857.t1	GY2|chr05	LXY|LG05	0
block_000238	6855	GY2	LXY	GY2U006363.t1	LXYU011859.t1	GY2|chr05	LXY|LG05	3e-56
block_000238	6856	GY2	LXY	GY2U006365.t1	LXYU011865.t1	GY2|chr05	LXY|LG05	0
block_000238	6857	GY2	LXY	GY2U006368.t1	LXYU011868.t1	GY2|chr05	LXY|LG05	1e-182
block_000238	6858	GY2	LXY	GY2U006369.t1	LXYU011869.t1	GY2|chr05	LXY|LG05	2e-94
block_000238	6859	GY2	LXY	GY2U006370.t1	LXYU011870.t1	GY2|chr05	LXY|LG05	1e-73
block_000238	6860	GY2	LXY	GY2U006371.t1	LXYU011872.t1	GY2|chr05	LXY|LG05	0
block_000238	6861	GY2	LXY	GY2U006372.t1	LXYU011874.t1	GY2|chr05	LXY|LG05	7e-86
block_000238	6862	GY2	LXY	GY2U006373.t1	LXYU011875.t1	GY2|chr05	LXY|LG05	0
block_000238	6863	GY2	LXY	GY2U006375.t1	LXYU011878.t1	GY2|chr05	LXY|LG05	6e-317
block_000238	6864	GY2	LXY	GY2U006378.t1	LXYU011881.t1	GY2|chr05	LXY|LG05	0
block_000238	6865	GY2	LXY	GY2U006379.t1	LXYU011884.t1	GY2|chr05	LXY|LG05	0
block_000238	6866	GY2	LXY	GY2U006380.t1	LXYU011885.t1	GY2|chr05	LXY|LG05	2e-58
block_000238	6867	GY2	LXY	GY2U006381.t1	LXYU011887.t1	GY2|chr05	LXY|LG05	2e-290
block_000238	6868	GY2	LXY	GY2U006382.t1	LXYU011890.t1	GY2|chr05	LXY|LG05	5e-184
block_000238	6869	GY2	LXY	GY2U006383.t1	LXYU011901.t1	GY2|chr05	LXY|LG05	0
block_000238	6870	GY2	LXY	GY2U006384.t1	LXYU011902.t1	GY2|chr05	LXY|LG05	2e-92
block_000238	6871	GY2	LXY	GY2U006387.t1	LXYU011906.t1	GY2|chr05	LXY|LG05	9e-48
block_000238	6872	GY2	LXY	GY2U006391.t1	LXYU011910.t1	GY2|chr05	LXY|LG05	6e-142
block_000238	6873	GY2	LXY	GY2U006392.t1	LXYU011913.t1	GY2|chr05	LXY|LG05	6e-156
block_000238	6874	GY2	LXY	GY2U006393.t1	LXYU011914.t1	GY2|chr05	LXY|LG05	3e-171
block_000238	6875	GY2	LXY	GY2U006394.t1	LXYU011920.t1	GY2|chr05	LXY|LG05	0
block_000238	6876	GY2	LXY	GY2UPG000144.t1	LXYU011921.t1	GY2|chr05	LXY|LG05	1e-235
block_000238	6877	GY2	LXY	GY2U006395.t1	LXYU011922.t1	GY2|chr05	LXY|LG05	1e-191
block_000238	6878	GY2	LXY	GY2UPG000496.t1	LXYU011923.t1	GY2|chr05	LXY|LG05	3e-85
block_000238	6879	GY2	LXY	GY2U006396.t1	LXYU011925.t1	GY2|chr05	LXY|LG05	3e-19
block_000238	6880	GY2	LXY	GY2U006398.t1	LXYU011931.t1	GY2|chr05	LXY|LG05	0
block_000238	6881	GY2	LXY	GY2U006400.t1	LXYU011932.t1	GY2|chr05	LXY|LG05	3e-151
block_000238	6882	GY2	LXY	GY2U006401.t1	LXYU011935.t1	GY2|chr05	LXY|LG05	5e-101
block_000238	6883	GY2	LXY	GY2U006402.t1	LXYU011936.t1	GY2|chr05	LXY|LG05	3e-287
block_000238	6884	GY2	LXY	GY2U006403.t1	LXYU011938.t1	GY2|chr05	LXY|LG05	0
block_000238	6885	GY2	LXY	GY2U006404.t1	LXYU011939.t1	GY2|chr05	LXY|LG05	9e-228
block_000238	6886	GY2	LXY	GY2U006405.t1	LXYU011940.t1	GY2|chr05	LXY|LG05	8e-186
block_000238	6887	GY2	LXY	GY2U006406.t1	LXYU011941.t1	GY2|chr05	LXY|LG05	5e-133
block_000238	6888	GY2	LXY	GY2U006407.t1	LXYU011942.t1	GY2|chr05	LXY|LG05	0
block_000238	6889	GY2	LXY	GY2U006408.t1	LXYU011943.t1	GY2|chr05	LXY|LG05	0
block_000238	6890	GY2	LXY	GY2U006409.t1	LXYU011944.t1	GY2|chr05	LXY|LG05	0
block_000238	6891	GY2	LXY	GY2U006410.t1	LXYU011945.t1	GY2|chr05	LXY|LG05	2e-224
block_000238	6892	GY2	LXY	GY2U006411.t1	LXYU011946.t1	GY2|chr05	LXY|LG05	4e-150
block_000238	6893	GY2	LXY	GY2U006412.t1	LXYU011947.t1	GY2|chr05	LXY|LG05	0
block_000238	6894	GY2	LXY	GY2UPG000436.t1	LXYU011948.t1	GY2|chr05	LXY|LG05	1e-87
block_000238	6895	GY2	LXY	GY2U006413.t1	LXYU011949.t1	GY2|chr05	LXY|LG05	0
block_000238	6896	GY2	LXY	GY2U006417.t1	LXYU011953.t1	GY2|chr05	LXY|LG05	0
block_000238	6897	GY2	LXY	GY2U006419.t1	LXYU011956.t1	GY2|chr05	LXY|LG05	8e-257
block_000238	6898	GY2	LXY	GY2U006420.t1	LXYU011957.t1	GY2|chr05	LXY|LG05	2e-269
block_000238	6899	GY2	LXY	GY2U006421.t1	LXYU011958.t1	GY2|chr05	LXY|LG05	0
block_000238	6900	GY2	LXY	GY2U006422.t1	LXYU011960.t1	GY2|chr05	LXY|LG05	3e-154
block_000238	6901	GY2	LXY	GY2U006424.t1	LXYU011963.t1	GY2|chr05	LXY|LG05	3e-197
block_000238	6902	GY2	LXY	GY2U006426.t1	LXYU011966.t1	GY2|chr05	LXY|LG05	1e-248
block_000238	6903	GY2	LXY	GY2U006429.t1	LXYU011968.t1	GY2|chr05	LXY|LG05	5e-78
block_000238	6904	GY2	LXY	GY2U006430.t1	LXYU011971.t1	GY2|chr05	LXY|LG05	4e-251
block_000238	6905	GY2	LXY	GY2U006431.t1	LXYU011972.t1	GY2|chr05	LXY|LG05	0
block_000238	6906	GY2	LXY	GY2U006432.t1	LXYU011973.t1	GY2|chr05	LXY|LG05	5e-139
block_000238	6907	GY2	LXY	GY2U006433.t1	LXYU011974.t1	GY2|chr05	LXY|LG05	0
block_000238	6908	GY2	LXY	GY2U006434.t1	LXYU011975.t1	GY2|chr05	LXY|LG05	0
block_000238	6909	GY2	LXY	GY2U006435.t1	LXYU011976.t1	GY2|chr05	LXY|LG05	5e-301
block_000238	6910	GY2	LXY	GY2U006436.t1	LXYU011979.t1	GY2|chr05	LXY|LG05	2e-134
block_000238	6911	GY2	LXY	GY2U006437.t1	LXYU011980.t1	GY2|chr05	LXY|LG05	2e-62
block_000238	6912	GY2	LXY	GY2U006438.t1	LXYU011981.t1	GY2|chr05	LXY|LG05	0
block_000238	6913	GY2	LXY	GY2U006439.t1	LXYU011982.t1	GY2|chr05	LXY|LG05	0
block_000238	6914	GY2	LXY	GY2U006442.t1	LXYU011983.t1	GY2|chr05	LXY|LG05	6e-100
block_000238	6915	GY2	LXY	GY2U006447.t1	LXYU011987.t1	GY2|chr05	LXY|LG05	5e-134
block_000238	6916	GY2	LXY	GY2U006448.t1	LXYU011991.t1	GY2|chr05	LXY|LG05	7e-130
block_000238	6917	GY2	LXY	GY2U006449.t1	LXYU011993.t1	GY2|chr05	LXY|LG05	1e-187
block_000238	6918	GY2	LXY	GY2U006450.t1	LXYU011996.t1	GY2|chr05	LXY|LG05	2e-312
block_000238	6919	GY2	LXY	GY2U006451.t1	LXYU011997.t1	GY2|chr05	LXY|LG05	8e-308
block_000238	6920	GY2	LXY	GY2U006452.t1	LXYU011998.t1	GY2|chr05	LXY|LG05	2e-67
block_000238	6921	GY2	LXY	GY2U006453.t1	LXYU011999.t1	GY2|chr05	LXY|LG05	3e-239
block_000238	6922	GY2	LXY	GY2U006454.t1	LXYU012000.t1	GY2|chr05	LXY|LG05	4e-242
block_000238	6923	GY2	LXY	GY2U006455.t1	LXYU012001.t1	GY2|chr05	LXY|LG05	0
block_000238	6924	GY2	LXY	GY2U006456.t1	LXYU012003.t1	GY2|chr05	LXY|LG05	4e-193
block_000238	6925	GY2	LXY	GY2U006463.t1	LXYU012008.t1	GY2|chr05	LXY|LG05	2e-65
block_000238	6926	GY2	LXY	GY2U006464.t1	LXYU012010.t1	GY2|chr05	LXY|LG05	5e-35
block_000238	6927	GY2	LXY	GY2U006472.t1	LXYU012012.t1	GY2|chr05	LXY|LG05	0
block_000238	6928	GY2	LXY	GY2U006473.t1	LXYU012015.t1	GY2|chr05	LXY|LG05	7e-300
block_000238	6929	GY2	LXY	GY2U006474.t1	LXYU012016.t1	GY2|chr05	LXY|LG05	9e-167
block_000238	6930	GY2	LXY	GY2U006476.t1	LXYU012027.t1	GY2|chr05	LXY|LG05	6e-222
block_000238	6931	GY2	LXY	GY2U006477.t1	LXYU012029.t1	GY2|chr05	LXY|LG05	0
block_000238	6932	GY2	LXY	GY2U006478.t1	LXYU012031.t1	GY2|chr05	LXY|LG05	1e-123
block_000238	6933	GY2	LXY	GY2UPG000270.t1	LXYU012032.t1	GY2|chr05	LXY|LG05	3e-131
block_000238	6934	GY2	LXY	GY2U006479.t1	LXYU012035.t1	GY2|chr05	LXY|LG05	0
block_000238	6935	GY2	LXY	GY2U006481.t1	LXYU012036.t1	GY2|chr05	LXY|LG05	7e-73
block_000238	6936	GY2	LXY	GY2U006482.t1	LXYU012039.t1	GY2|chr05	LXY|LG05	0
block_000238	6937	GY2	LXY	GY2U006483.t1	LXYU012040.t1	GY2|chr05	LXY|LG05	2e-196
block_000238	6938	GY2	LXY	GY2U006484.t1	LXYU012041.t1	GY2|chr05	LXY|LG05	2e-162
block_000238	6939	GY2	LXY	GY2U006485.t1	LXYU012042.t1	GY2|chr05	LXY|LG05	0
block_000238	6940	GY2	LXY	GY2U006486.t1	LXYU012043.t1	GY2|chr05	LXY|LG05	0
block_000238	6941	GY2	LXY	GY2U006487.t1	LXYU012045.t1	GY2|chr05	LXY|LG05	3e-271
block_000238	6942	GY2	LXY	GY2U006500.t1	LXYU012054.t1	GY2|chr05	LXY|LG05	0
block_000238	6943	GY2	LXY	GY2U006508.t1	LXYU012066.t1	GY2|chr05	LXY|LG05	2e-108
block_000238	6944	GY2	LXY	GY2U006509.t1	LXYU012067.t1	GY2|chr05	LXY|LG05	5e-55
block_000238	6945	GY2	LXY	GY2U006511.t1	LXYU012069.t1	GY2|chr05	LXY|LG05	0
block_000238	6946	GY2	LXY	GY2U006513.t1	LXYU012070.t1	GY2|chr05	LXY|LG05	2e-146
block_000238	6947	GY2	LXY	GY2U006516.t1	LXYU012076.t1	GY2|chr05	LXY|LG05	0
block_000238	6948	GY2	LXY	GY2U006517.t1	LXYU012077.t1	GY2|chr05	LXY|LG05	0
block_000238	6949	GY2	LXY	GY2U006518.t1	LXYU012079.t1	GY2|chr05	LXY|LG05	2e-24
block_000238	6950	GY2	LXY	GY2U006519.t1	LXYU012080.t1	GY2|chr05	LXY|LG05	6e-118
block_000238	6951	GY2	LXY	GY2U006520.t1	LXYU012083.t1	GY2|chr05	LXY|LG05	3e-297
block_000238	6952	GY2	LXY	GY2U006521.t1	LXYU012084.t1	GY2|chr05	LXY|LG05	4e-80
block_000238	6953	GY2	LXY	GY2U006522.t1	LXYU012087.t1	GY2|chr05	LXY|LG05	5e-95
block_000238	6954	GY2	LXY	GY2U006523.t1	LXYU012088.t1	GY2|chr05	LXY|LG05	0
block_000238	6955	GY2	LXY	GY2U006524.t1	LXYU012089.t1	GY2|chr05	LXY|LG05	0
block_000238	6956	GY2	LXY	GY2U006525.t1	LXYU012091.t1	GY2|chr05	LXY|LG05	5e-274
block_000238	6957	GY2	LXY	GY2U006526.t1	LXYU012094.t1	GY2|chr05	LXY|LG05	2e-274
block_000238	6958	GY2	LXY	GY2U006527.t1	LXYU012095.t1	GY2|chr05	LXY|LG05	4e-261
block_000238	6959	GY2	LXY	GY2U006528.t1	LXYU012096.t1	GY2|chr05	LXY|LG05	0
block_000238	6960	GY2	LXY	GY2U006529.t1	LXYU012097.t1	GY2|chr05	LXY|LG05	7e-194
block_000238	6961	GY2	LXY	GY2U006530.t1	LXYU012098.t1	GY2|chr05	LXY|LG05	2e-285
block_000238	6962	GY2	LXY	GY2U006531.t1	LXYU012100.t1	GY2|chr05	LXY|LG05	2e-278
block_000238	6963	GY2	LXY	GY2U006532.t1	LXYU012101.t1	GY2|chr05	LXY|LG05	3e-154
block_000238	6964	GY2	LXY	GY2U006533.t1	LXYU012102.t1	GY2|chr05	LXY|LG05	5e-212
block_000238	6965	GY2	LXY	GY2U006534.t1	LXYU012104.t1	GY2|chr05	LXY|LG05	5e-193
block_000238	6966	GY2	LXY	GY2U006535.t1	LXYU012105.t1	GY2|chr05	LXY|LG05	2e-248
block_000238	6967	GY2	LXY	GY2U006536.t1	LXYU012107.t1	GY2|chr05	LXY|LG05	0
block_000238	6968	GY2	LXY	GY2U006537.t1	LXYU012108.t1	GY2|chr05	LXY|LG05	9e-68
block_000238	6969	GY2	LXY	GY2U006540.t1	LXYU012112.t1	GY2|chr05	LXY|LG05	3e-152
block_000238	6970	GY2	LXY	GY2U006542.t1	LXYU012114.t1	GY2|chr05	LXY|LG05	2e-213
block_000238	6971	GY2	LXY	GY2U006545.t1	LXYU012117.t1	GY2|chr05	LXY|LG05	5e-177
block_000238	6972	GY2	LXY	GY2U006546.t1	LXYU012118.t1	GY2|chr05	LXY|LG05	0
block_000238	6973	GY2	LXY	GY2U006547.t1	LXYU012119.t1	GY2|chr05	LXY|LG05	2e-207
block_000238	6974	GY2	LXY	GY2U006549.t1	LXYU012120.t1	GY2|chr05	LXY|LG05	2e-298
block_000238	6975	GY2	LXY	GY2U006550.t1	LXYU012121.t1	GY2|chr05	LXY|LG05	4e-153
block_000238	6976	GY2	LXY	GY2U006551.t1	LXYU012122.t1	GY2|chr05	LXY|LG05	2e-139
block_000238	6977	GY2	LXY	GY2U006553.t1	LXYU012124.t1	GY2|chr05	LXY|LG05	2e-183
block_000238	6978	GY2	LXY	GY2U006554.t1	LXYU012125.t1	GY2|chr05	LXY|LG05	9e-86
block_000238	6979	GY2	LXY	GY2U006555.t1	LXYU012126.t1	GY2|chr05	LXY|LG05	3e-172
block_000238	6980	GY2	LXY	GY2U006557.t1	LXYU012128.t1	GY2|chr05	LXY|LG05	0
block_000238	6981	GY2	LXY	GY2U006558.t1	LXYU012129.t1	GY2|chr05	LXY|LG05	0
block_000238	6982	GY2	LXY	GY2U006559.t1	LXYU012131.t1	GY2|chr05	LXY|LG05	2e-80
block_000238	6983	GY2	LXY	GY2U006560.t1	LXYU012132.t1	GY2|chr05	LXY|LG05	2e-119
block_000238	6984	GY2	LXY	GY2U006561.t1	LXYU012133.t1	GY2|chr05	LXY|LG05	4e-186
block_000238	6985	GY2	LXY	GY2U006562.t1	LXYU012134.t1	GY2|chr05	LXY|LG05	0
block_000238	6986	GY2	LXY	GY2U006563.t1	LXYU012136.t1	GY2|chr05	LXY|LG05	0
block_000238	6987	GY2	LXY	GY2U006564.t1	LXYU012137.t1	GY2|chr05	LXY|LG05	2e-92
block_000238	6988	GY2	LXY	GY2UPG000183.t1	LXYU012138.t1	GY2|chr05	LXY|LG05	7e-124
block_000238	6989	GY2	LXY	GY2U006567.t1	LXYU012139.t1	GY2|chr05	LXY|LG05	0
block_000238	6990	GY2	LXY	GY2U006568.t1	LXYU012140.t1	GY2|chr05	LXY|LG05	9e-263
block_000238	6991	GY2	LXY	GY2U006569.t1	LXYU012141.t1	GY2|chr05	LXY|LG05	2e-241
block_000238	6992	GY2	LXY	GY2U006570.t1	LXYU012143.t1	GY2|chr05	LXY|LG05	0
block_000238	6993	GY2	LXY	GY2U006571.t1	LXYU012144.t1	GY2|chr05	LXY|LG05	0
block_000238	6994	GY2	LXY	GY2U006573.t1	LXYU012145.t1	GY2|chr05	LXY|LG05	3e-123
block_000238	6995	GY2	LXY	GY2U006574.t1	LXYU012146.t1	GY2|chr05	LXY|LG05	0
block_000238	6996	GY2	LXY	GY2U006575.t1	LXYU012149.t1	GY2|chr05	LXY|LG05	1e-149
block_000238	6997	GY2	LXY	GY2U006578.t1	LXYU012150.t1	GY2|chr05	LXY|LG05	4e-167
block_000238	6998	GY2	LXY	GY2U006579.t1	LXYU012152.t1	GY2|chr05	LXY|LG05	0
block_000238	6999	GY2	LXY	GY2U006580.t1	LXYU012156.t1	GY2|chr05	LXY|LG05	4e-258
block_000238	7000	GY2	LXY	GY2U006581.t1	LXYU012157.t1	GY2|chr05	LXY|LG05	2e-96
block_000238	7001	GY2	LXY	GY2U006582.t1	LXYU012158.t1	GY2|chr05	LXY|LG05	0
block_000238	7002	GY2	LXY	GY2U006583.t1	LXYU012159.t1	GY2|chr05	LXY|LG05	5e-248
block_000238	7003	GY2	LXY	GY2U006584.t1	LXYU012160.t1	GY2|chr05	LXY|LG05	0
block_000238	7004	GY2	LXY	GY2U006585.t1	LXYU012161.t1	GY2|chr05	LXY|LG05	6e-77
block_000238	7005	GY2	LXY	GY2U006586.t1	LXYU012162.t1	GY2|chr05	LXY|LG05	1e-10
block_000238	7006	GY2	LXY	GY2U006587.t1	LXYU012163.t1	GY2|chr05	LXY|LG05	1e-99
block_000238	7007	GY2	LXY	GY2U006588.t1	LXYU012164.t1	GY2|chr05	LXY|LG05	0
block_000238	7008	GY2	LXY	GY2U006589.t1	LXYU012165.t1	GY2|chr05	LXY|LG05	6e-137
block_000238	7009	GY2	LXY	GY2U006591.t1	LXYU012166.t1	GY2|chr05	LXY|LG05	2e-256
block_000238	7010	GY2	LXY	GY2U006592.t1	LXYU012167.t1	GY2|chr05	LXY|LG05	1e-290
block_000238	7011	GY2	LXY	GY2U006593.t1	LXYU012168.t1	GY2|chr05	LXY|LG05	3e-281
block_000238	7012	GY2	LXY	GY2U006594.t1	LXYU012169.t1	GY2|chr05	LXY|LG05	0
block_000238	7013	GY2	LXY	GY2U006595.t1	LXYU012170.t1	GY2|chr05	LXY|LG05	9e-79
block_000238	7014	GY2	LXY	GY2U006597.t1	LXYU012172.t1	GY2|chr05	LXY|LG05	0
block_000238	7015	GY2	LXY	GY2U006598.t1	LXYU012173.t1	GY2|chr05	LXY|LG05	5e-289
block_000238	7016	GY2	LXY	GY2U006599.t1	LXYU012174.t1	GY2|chr05	LXY|LG05	2e-169
block_000238	7017	GY2	LXY	GY2U006600.t1	LXYU012175.t1	GY2|chr05	LXY|LG05	0
block_000238	7018	GY2	LXY	GY2U006601.t1	LXYU012176.t1	GY2|chr05	LXY|LG05	2e-198
block_000238	7019	GY2	LXY	GY2U006602.t1	LXYU012177.t1	GY2|chr05	LXY|LG05	0
block_000238	7020	GY2	LXY	GY2U006603.t1	LXYU012178.t1	GY2|chr05	LXY|LG05	0
block_000238	7021	GY2	LXY	GY2U006604.t1	LXYU012179.t1	GY2|chr05	LXY|LG05	4e-180
block_000238	7022	GY2	LXY	GY2U006605.t1	LXYU012181.t1	GY2|chr05	LXY|LG05	0
block_000238	7023	GY2	LXY	GY2U006607.t1	LXYU012183.t1	GY2|chr05	LXY|LG05	0
block_000238	7024	GY2	LXY	GY2U006608.t1	LXYU012184.t1	GY2|chr05	LXY|LG05	1e-191
block_000238	7025	GY2	LXY	GY2U006609.t1	LXYU012185.t1	GY2|chr05	LXY|LG05	0
block_000238	7026	GY2	LXY	GY2U006610.t1	LXYU012186.t1	GY2|chr05	LXY|LG05	8e-199
block_000238	7027	GY2	LXY	GY2U006611.t1	LXYU012187.t1	GY2|chr05	LXY|LG05	0
block_000238	7028	GY2	LXY	GY2U006614.t1	LXYU012189.t1	GY2|chr05	LXY|LG05	1e-62
block_000238	7029	GY2	LXY	GY2U006615.t1	LXYU012191.t1	GY2|chr05	LXY|LG05	7e-251
block_000238	7030	GY2	LXY	GY2U006616.t1	LXYU012192.t1	GY2|chr05	LXY|LG05	0
block_000238	7031	GY2	LXY	GY2U006617.t1	LXYU012193.t1	GY2|chr05	LXY|LG05	3e-238
block_000238	7032	GY2	LXY	GY2U006618.t1	LXYU012194.t1	GY2|chr05	LXY|LG05	2e-304
block_000238	7033	GY2	LXY	GY2U006619.t1	LXYU012195.t1	GY2|chr05	LXY|LG05	0
block_000238	7034	GY2	LXY	GY2U006620.t1	LXYU012196.t1	GY2|chr05	LXY|LG05	1e-245
block_000238	7035	GY2	LXY	GY2U006621.t1	LXYU012197.t1	GY2|chr05	LXY|LG05	0
block_000238	7036	GY2	LXY	GY2U006622.t1	LXYU012201.t1	GY2|chr05	LXY|LG05	0
block_000238	7037	GY2	LXY	GY2U006623.t1	LXYU012202.t1	GY2|chr05	LXY|LG05	3e-151
block_000238	7038	GY2	LXY	GY2U006624.t1	LXYU012204.t1	GY2|chr05	LXY|LG05	0
block_000238	7039	GY2	LXY	GY2U006625.t1	LXYU012205.t1	GY2|chr05	LXY|LG05	0
block_000238	7040	GY2	LXY	GY2U006626.t1	LXYU012207.t1	GY2|chr05	LXY|LG05	1e-113
block_000238	7041	GY2	LXY	GY2U006627.t1	LXYU012208.t1	GY2|chr05	LXY|LG05	3e-148
block_000238	7042	GY2	LXY	GY2U006628.t1	LXYU012209.t1	GY2|chr05	LXY|LG05	0
block_000238	7043	GY2	LXY	GY2U006629.t1	LXYU012210.t1	GY2|chr05	LXY|LG05	1e-218
block_000238	7044	GY2	LXY	GY2U006630.t1	LXYU012211.t1	GY2|chr05	LXY|LG05	2e-111
block_000238	7045	GY2	LXY	GY2U006631.t1	LXYU012212.t1	GY2|chr05	LXY|LG05	0
block_000238	7046	GY2	LXY	GY2U006633.t1	LXYU012214.t1	GY2|chr05	LXY|LG05	2e-137
block_000238	7047	GY2	LXY	GY2U006634.t1	LXYU012216.t1	GY2|chr05	LXY|LG05	1e-195
block_000238	7048	GY2	LXY	GY2U006635.t1	LXYU012217.t1	GY2|chr05	LXY|LG05	1e-282
block_000238	7049	GY2	LXY	GY2U006636.t1	LXYU012218.t1	GY2|chr05	LXY|LG05	2e-129
block_000238	7050	GY2	LXY	GY2U006639.t1	LXYU012222.t1	GY2|chr05	LXY|LG05	0
block_000238	7051	GY2	LXY	GY2U006642.t1	LXYU012229.t1	GY2|chr05	LXY|LG05	3e-56
block_000238	7052	GY2	LXY	GY2U006643.t1	LXYU012230.t1	GY2|chr05	LXY|LG05	6e-142
block_000238	7053	GY2	LXY	GY2U006644.t1	LXYU012232.t1	GY2|chr05	LXY|LG05	2e-265
block_000238	7054	GY2	LXY	GY2U006645.t1	LXYU012233.t1	GY2|chr05	LXY|LG05	0
block_000238	7055	GY2	LXY	GY2U006646.t1	LXYU012234.t1	GY2|chr05	LXY|LG05	0
block_000238	7056	GY2	LXY	GY2U006647.t1	LXYU012235.t1	GY2|chr05	LXY|LG05	5e-262
block_000238	7057	GY2	LXY	GY2U006648.t1	LXYU012236.t1	GY2|chr05	LXY|LG05	3e-198
block_000238	7058	GY2	LXY	GY2U006649.t1	LXYU012237.t1	GY2|chr05	LXY|LG05	7e-167
block_000238	7059	GY2	LXY	GY2U006650.t1	LXYU012238.t1	GY2|chr05	LXY|LG05	1e-185
block_000238	7060	GY2	LXY	GY2U006651.t1	LXYU012239.t1	GY2|chr05	LXY|LG05	0
block_000238	7061	GY2	LXY	GY2U006652.t1	LXYU012240.t1	GY2|chr05	LXY|LG05	1e-172
block_000238	7062	GY2	LXY	GY2U006653.t1	LXYU012242.t1	GY2|chr05	LXY|LG05	5e-304
block_000238	7063	GY2	LXY	GY2U006655.t1	LXYU012243.t1	GY2|chr05	LXY|LG05	1e-279
block_000238	7064	GY2	LXY	GY2U006656.t1	LXYU012244.t1	GY2|chr05	LXY|LG05	7e-81
block_000238	7065	GY2	LXY	GY2U006657.t1	LXYU012245.t1	GY2|chr05	LXY|LG05	0
block_000238	7066	GY2	LXY	GY2U006658.t1	LXYU012246.t1	GY2|chr05	LXY|LG05	4e-144
block_000238	7067	GY2	LXY	GY2UPG000107.t1	LXYU012247.t1	GY2|chr05	LXY|LG05	0
block_000238	7068	GY2	LXY	GY2U006659.t1	LXYU012248.t1	GY2|chr05	LXY|LG05	2e-76
block_000238	7069	GY2	LXY	GY2U006660.t1	LXYU012249.t1	GY2|chr05	LXY|LG05	3e-239
block_000238	7070	GY2	LXY	GY2U006661.t1	LXYU012251.t1	GY2|chr05	LXY|LG05	0
block_000238	7071	GY2	LXY	GY2U006662.t1	LXYU012252.t1	GY2|chr05	LXY|LG05	7e-119
block_000238	7072	GY2	LXY	GY2U006663.t1	LXYU012253.t1	GY2|chr05	LXY|LG05	0
block_000238	7073	GY2	LXY	GY2U006664.t1	LXYU012254.t1	GY2|chr05	LXY|LG05	0
block_000238	7074	GY2	LXY	GY2U006666.t1	LXYU012256.t1	GY2|chr05	LXY|LG05	1e-317
block_000238	7075	GY2	LXY	GY2U006667.t1	LXYU012258.t1	GY2|chr05	LXY|LG05	3e-81
block_000238	7076	GY2	LXY	GY2U006668.t1	LXYU012259.t1	GY2|chr05	LXY|LG05	8e-43
block_000238	7077	GY2	LXY	GY2U006670.t1	LXYU012260.t1	GY2|chr05	LXY|LG05	1e-78
block_000238	7078	GY2	LXY	GY2U006671.t1	LXYU012261.t1	GY2|chr05	LXY|LG05	2e-230
block_000238	7079	GY2	LXY	GY2U006672.t1	LXYU012262.t1	GY2|chr05	LXY|LG05	6e-156
block_000238	7080	GY2	LXY	GY2U006674.t1	LXYU012266.t1	GY2|chr05	LXY|LG05	5e-247
block_000238	7081	GY2	LXY	GY2U006675.t1	LXYU012268.t1	GY2|chr05	LXY|LG05	8e-281
block_000238	7082	GY2	LXY	GY2U006676.t1	LXYU012269.t1	GY2|chr05	LXY|LG05	2e-308
block_000238	7083	GY2	LXY	GY2U006677.t1	LXYU012271.t1	GY2|chr05	LXY|LG05	0
block_000238	7084	GY2	LXY	GY2U006678.t1	LXYU012272.t1	GY2|chr05	LXY|LG05	0
block_000238	7085	GY2	LXY	GY2U006679.t1	LXYU012273.t1	GY2|chr05	LXY|LG05	0
block_000238	7086	GY2	LXY	GY2U006680.t1	LXYU012274.t1	GY2|chr05	LXY|LG05	3e-59
block_000238	7087	GY2	LXY	GY2U006681.t1	LXYU012275.t1	GY2|chr05	LXY|LG05	3e-238
block_000238	7088	GY2	LXY	GY2UPG000427.t1	LXYU012277.t1	GY2|chr05	LXY|LG05	6e-105
block_000238	7089	GY2	LXY	GY2U006682.t1	LXYU012278.t1	GY2|chr05	LXY|LG05	1e-90
block_000238	7090	GY2	LXY	GY2U006683.t1	LXYU012279.t1	GY2|chr05	LXY|LG05	4e-270
block_000238	7091	GY2	LXY	GY2U006684.t1	LXYU012280.t1	GY2|chr05	LXY|LG05	4e-171
block_000238	7092	GY2	LXY	GY2U006685.t1	LXYU012281.t1	GY2|chr05	LXY|LG05	2e-65
block_000238	7093	GY2	LXY	GY2U006686.t1	LXYU012282.t1	GY2|chr05	LXY|LG05	3e-38
block_000238	7094	GY2	LXY	GY2U006687.t1	LXYU012283.t1	GY2|chr05	LXY|LG05	1e-72
block_000238	7095	GY2	LXY	GY2U006688.t1	LXYU012285.t1	GY2|chr05	LXY|LG05	3e-114
block_000238	7096	GY2	LXY	GY2U006689.t1	LXYU012286.t1	GY2|chr05	LXY|LG05	2e-286
block_000238	7097	GY2	LXY	GY2U006690.t1	LXYU012287.t1	GY2|chr05	LXY|LG05	4e-67
block_000238	7098	GY2	LXY	GY2U006691.t1	LXYU012288.t1	GY2|chr05	LXY|LG05	5e-180
block_000238	7099	GY2	LXY	GY2U006692.t1	LXYU012289.t1	GY2|chr05	LXY|LG05	0
block_000238	7100	GY2	LXY	GY2U006693.t1	LXYU012290.t1	GY2|chr05	LXY|LG05	5e-187
block_000238	7101	GY2	LXY	GY2U006694.t1	LXYU012292.t1	GY2|chr05	LXY|LG05	1e-274
block_000238	7102	GY2	LXY	GY2U006695.t1	LXYU012300.t1	GY2|chr05	LXY|LG05	9e-81
block_000238	7103	GY2	LXY	GY2U006696.t1	LXYU012301.t1	GY2|chr05	LXY|LG05	0
block_000238	7104	GY2	LXY	GY2U006697.t1	LXYU012302.t1	GY2|chr05	LXY|LG05	7e-100
block_000238	7105	GY2	LXY	GY2U006698.t1	LXYU012303.t1	GY2|chr05	LXY|LG05	1e-75
block_000238	7106	GY2	LXY	GY2U006699.t1	LXYU012304.t1	GY2|chr05	LXY|LG05	2e-319
block_000238	7107	GY2	LXY	GY2U006700.t1	LXYU012307.t1	GY2|chr05	LXY|LG05	3e-257
block_000238	7108	GY2	LXY	GY2U006701.t1	LXYU012308.t1	GY2|chr05	LXY|LG05	3e-88
block_000238	7109	GY2	LXY	GY2U006702.t1	LXYU012309.t1	GY2|chr05	LXY|LG05	2e-84
block_000238	7110	GY2	LXY	GY2U006703.t1	LXYU012310.t1	GY2|chr05	LXY|LG05	0
block_000238	7111	GY2	LXY	GY2U006704.t1	LXYU012311.t1	GY2|chr05	LXY|LG05	2e-227
block_000238	7112	GY2	LXY	GY2U006705.t1	LXYU012314.t1	GY2|chr05	LXY|LG05	5e-105
block_000238	7113	GY2	LXY	GY2U006706.t1	LXYU012315.t1	GY2|chr05	LXY|LG05	0
block_000238	7114	GY2	LXY	GY2U006707.t1	LXYU012316.t1	GY2|chr05	LXY|LG05	0
block_000238	7115	GY2	LXY	GY2U006708.t1	LXYU012318.t1	GY2|chr05	LXY|LG05	2e-113
block_000238	7116	GY2	LXY	GY2U006709.t1	LXYU012319.t1	GY2|chr05	LXY|LG05	4e-260
block_000238	7117	GY2	LXY	GY2U006710.t1	LXYU012320.t1	GY2|chr05	LXY|LG05	8e-314
block_000238	7118	GY2	LXY	GY2U006711.t1	LXYU012321.t1	GY2|chr05	LXY|LG05	0
block_000238	7119	GY2	LXY	GY2U006712.t1	LXYU012322.t1	GY2|chr05	LXY|LG05	0
block_000238	7120	GY2	LXY	GY2U006713.t1	LXYU012323.t1	GY2|chr05	LXY|LG05	1e-233
block_000238	7121	GY2	LXY	GY2U006714.t1	LXYU012324.t1	GY2|chr05	LXY|LG05	3e-210
block_000238	7122	GY2	LXY	GY2U006715.t1	LXYU012325.t1	GY2|chr05	LXY|LG05	3e-97
block_000238	7123	GY2	LXY	GY2U006716.t1	LXYU012327.t1	GY2|chr05	LXY|LG05	0
block_000238	7124	GY2	LXY	GY2U006717.t1	LXYU012329.t1	GY2|chr05	LXY|LG05	2e-135
block_000238	7125	GY2	LXY	GY2U006718.t1	LXYU012330.t1	GY2|chr05	LXY|LG05	1e-65
block_000238	7126	GY2	LXY	GY2U006719.t1	LXYU012331.t1	GY2|chr05	LXY|LG05	0
block_000238	7127	GY2	LXY	GY2U006720.t1	LXYU012333.t1	GY2|chr05	LXY|LG05	3e-223
block_000238	7128	GY2	LXY	GY2U006721.t1	LXYU012334.t1	GY2|chr05	LXY|LG05	5e-248
block_000238	7129	GY2	LXY	GY2U006722.t1	LXYU012335.t1	GY2|chr05	LXY|LG05	1e-209
block_000238	7130	GY2	LXY	GY2U006723.t1	LXYU012336.t1	GY2|chr05	LXY|LG05	5e-185
block_000238	7131	GY2	LXY	GY2U006724.t1	LXYU012337.t1	GY2|chr05	LXY|LG05	1e-50
block_000238	7132	GY2	LXY	GY2U006725.t1	LXYU012338.t1	GY2|chr05	LXY|LG05	5e-105
block_000238	7133	GY2	LXY	GY2U006726.t1	LXYU012339.t1	GY2|chr05	LXY|LG05	6e-266
block_000238	7134	GY2	LXY	GY2U006727.t1	LXYU012342.t1	GY2|chr05	LXY|LG05	8e-192
block_000238	7135	GY2	LXY	GY2U006728.t1	LXYU012343.t1	GY2|chr05	LXY|LG05	3e-154
block_000238	7136	GY2	LXY	GY2U006729.t1	LXYU012345.t1	GY2|chr05	LXY|LG05	0
block_000238	7137	GY2	LXY	GY2U006730.t1	LXYU012346.t1	GY2|chr05	LXY|LG05	7e-270
block_000238	7138	GY2	LXY	GY2U006731.t1	LXYU012349.t1	GY2|chr05	LXY|LG05	3e-127
block_000238	7139	GY2	LXY	GY2U006732.t1	LXYU012350.t1	GY2|chr05	LXY|LG05	0
block_000238	7140	GY2	LXY	GY2U006733.t1	LXYU012351.t1	GY2|chr05	LXY|LG05	4e-304
block_000238	7141	GY2	LXY	GY2U006734.t1	LXYU012353.t1	GY2|chr05	LXY|LG05	3e-136
block_000238	7142	GY2	LXY	GY2U006735.t1	LXYU012354.t1	GY2|chr05	LXY|LG05	0
block_000238	7143	GY2	LXY	GY2U006736.t1	LXYU012355.t1	GY2|chr05	LXY|LG05	8e-37
block_000238	7144	GY2	LXY	GY2U006737.t1	LXYU012357.t1	GY2|chr05	LXY|LG05	1e-247
block_000238	7145	GY2	LXY	GY2U006738.t1	LXYU012358.t1	GY2|chr05	LXY|LG05	2e-267
block_000238	7146	GY2	LXY	GY2U006739.t1	LXYU012359.t1	GY2|chr05	LXY|LG05	8e-71
block_000238	7147	GY2	LXY	GY2U006740.t1	LXYU012360.t1	GY2|chr05	LXY|LG05	3e-228
block_000238	7148	GY2	LXY	GY2U006741.t1	LXYU012361.t1	GY2|chr05	LXY|LG05	0
block_000238	7149	GY2	LXY	GY2U006742.t1	LXYU012362.t1	GY2|chr05	LXY|LG05	2e-134
block_000238	7150	GY2	LXY	GY2U006743.t1	LXYU012363.t1	GY2|chr05	LXY|LG05	3e-183
block_000238	7151	GY2	LXY	GY2U006744.t1	LXYU012364.t1	GY2|chr05	LXY|LG05	0
block_000238	7152	GY2	LXY	GY2U006745.t1	LXYU012365.t1	GY2|chr05	LXY|LG05	1e-187
block_000238	7153	GY2	LXY	GY2U006746.t1	LXYU012366.t1	GY2|chr05	LXY|LG05	0
block_000238	7154	GY2	LXY	GY2U006747.t1	LXYU012367.t1	GY2|chr05	LXY|LG05	4e-315
block_000238	7155	GY2	LXY	GY2U006748.t1	LXYU012369.t1	GY2|chr05	LXY|LG05	2e-100
block_000238	7156	GY2	LXY	GY2U006749.t1	LXYU012371.t1	GY2|chr05	LXY|LG05	2e-284
block_000238	7157	GY2	LXY	GY2U006750.t1	LXYU012372.t1	GY2|chr05	LXY|LG05	8e-141
block_000238	7158	GY2	LXY	GY2U006751.t1	LXYU012373.t1	GY2|chr05	LXY|LG05	2e-280
block_000238	7159	GY2	LXY	GY2U006752.t1	LXYU012374.t1	GY2|chr05	LXY|LG05	6e-141
block_000238	7160	GY2	LXY	GY2U006753.t1	LXYU012375.t1	GY2|chr05	LXY|LG05	0
block_000238	7161	GY2	LXY	GY2U006754.t1	LXYU012376.t1	GY2|chr05	LXY|LG05	2e-258
block_000238	7162	GY2	LXY	GY2U006755.t1	LXYU012377.t1	GY2|chr05	LXY|LG05	7e-148
block_000238	7163	GY2	LXY	GY2U006766.t1	LXYU012391.t1	GY2|chr05	LXY|LG05	2e-08
block_000239	7164	GY2	LXY	GY2U006756.t1	LXYU012436.t1	GY2|chr05	LXY|LG05	1e-164
block_000239	7165	GY2	LXY	GY2U006757.t1	LXYU012437.t1	GY2|chr05	LXY|LG05	4e-107
block_000239	7166	GY2	LXY	GY2U006758.t1	LXYU012438.t1	GY2|chr05	LXY|LG05	1e-185
block_000239	7167	GY2	LXY	GY2U006762.t1	LXYU012440.t1	GY2|chr05	LXY|LG05	8e-296
block_000239	7168	GY2	LXY	GY2U006763.t1	LXYU012442.t1	GY2|chr05	LXY|LG05	7e-202
block_000239	7169	GY2	LXY	GY2U006764.t1	LXYU012443.t1	GY2|chr05	LXY|LG05	1e-315
block_000239	7170	GY2	LXY	GY2U006769.t1	LXYU012445.t1	GY2|chr05	LXY|LG05	7e-150
block_000239	7171	GY2	LXY	GY2U006773.t1	LXYU012447.t1	GY2|chr05	LXY|LG05	4e-249
block_000239	7172	GY2	LXY	GY2U006775.t1	LXYU012449.t1	GY2|chr05	LXY|LG05	3e-290
block_000239	7173	GY2	LXY	GY2U006777.t1	LXYU012451.t1	GY2|chr05	LXY|LG05	1e-70
block_000239	7174	GY2	LXY	GY2U006778.t1	LXYU012452.t1	GY2|chr05	LXY|LG05	0
block_000239	7175	GY2	LXY	GY2U006779.t1	LXYU012453.t1	GY2|chr05	LXY|LG05	6e-78
block_000239	7176	GY2	LXY	GY2U006781.t1	LXYU012454.t1	GY2|chr05	LXY|LG05	1e-28
block_000239	7177	GY2	LXY	GY2U006782.t1	LXYU012458.t1	GY2|chr05	LXY|LG05	2e-198
block_000239	7178	GY2	LXY	GY2U006783.t1	LXYU012459.t1	GY2|chr05	LXY|LG05	3e-242
block_000239	7179	GY2	LXY	GY2U006784.t1	LXYU012464.t1	GY2|chr05	LXY|LG05	0
block_000239	7180	GY2	LXY	GY2U006785.t1	LXYU012465.t1	GY2|chr05	LXY|LG05	9e-304
block_000239	7181	GY2	LXY	GY2U006787.t1	LXYU012466.t1	GY2|chr05	LXY|LG05	0
block_000239	7182	GY2	LXY	GY2U006788.t1	LXYU012468.t1	GY2|chr05	LXY|LG05	2e-290
block_000239	7183	GY2	LXY	GY2U006789.t1	LXYU012469.t1	GY2|chr05	LXY|LG05	4e-285
block_000239	7184	GY2	LXY	GY2U006790.t1	LXYU012470.t1	GY2|chr05	LXY|LG05	0
block_000239	7185	GY2	LXY	GY2U006791.t1	LXYU012476.t1	GY2|chr05	LXY|LG05	0
block_000239	7186	GY2	LXY	GY2U006792.t1	LXYU012477.t1	GY2|chr05	LXY|LG05	3e-20
block_000239	7187	GY2	LXY	GY2U006795.t1	LXYU012479.t1	GY2|chr05	LXY|LG05	6e-68
block_000239	7188	GY2	LXY	GY2U006798.t1	LXYU012487.t1	GY2|chr05	LXY|LG05	2e-100
block_000239	7189	GY2	LXY	GY2U006799.t1	LXYU012488.t1	GY2|chr05	LXY|LG05	9e-247
block_000239	7190	GY2	LXY	GY2U006800.t1	LXYU012489.t1	GY2|chr05	LXY|LG05	3e-114
block_000239	7191	GY2	LXY	GY2U006801.t1	LXYU012490.t1	GY2|chr05	LXY|LG05	0
block_000239	7192	GY2	LXY	GY2U006802.t1	LXYU012493.t1	GY2|chr05	LXY|LG05	2e-176
block_000239	7193	GY2	LXY	GY2U006803.t1	LXYU012494.t1	GY2|chr05	LXY|LG05	3e-275
block_000239	7194	GY2	LXY	GY2U006805.t1	LXYU012496.t1	GY2|chr05	LXY|LG05	3e-88
block_000239	7195	GY2	LXY	GY2U006806.t1	LXYU012497.t1	GY2|chr05	LXY|LG05	6e-312
block_000239	7196	GY2	LXY	GY2U006807.t1	LXYU012498.t1	GY2|chr05	LXY|LG05	8e-290
block_000239	7197	GY2	LXY	GY2U006809.t1	LXYU012499.t1	GY2|chr05	LXY|LG05	0
block_000239	7198	GY2	LXY	GY2U006810.t1	LXYU012500.t1	GY2|chr05	LXY|LG05	0
block_000239	7199	GY2	LXY	GY2U006815.t1	LXYU012501.t1	GY2|chr05	LXY|LG05	3e-172
block_000239	7200	GY2	LXY	GY2U006817.t1	LXYU012504.t1	GY2|chr05	LXY|LG05	6e-298
block_000240	7201	GY2	LXY	GY2U005509.t1	LXYU010704.t1	GY2|chr05	LXY|LG05	1e-16
block_000240	7202	GY2	LXY	GY2U005517.t1	LXYU010711.t1	GY2|chr05	LXY|LG05	0
block_000240	7203	GY2	LXY	GY2U005531.t1	LXYU010726.t1	GY2|chr05	LXY|LG05	5e-29
block_000240	7204	GY2	LXY	GY2U005552.t1	LXYU010742.t1	GY2|chr05	LXY|LG05	0
block_000240	7205	GY2	LXY	GY2U005553.t1	LXYU010743.t1	GY2|chr05	LXY|LG05	1e-184
block_000240	7206	GY2	LXY	GY2U005554.t1	LXYU010744.t1	GY2|chr05	LXY|LG05	3e-88
block_000240	7207	GY2	LXY	GY2U005555.t1	LXYU010745.t1	GY2|chr05	LXY|LG05	0
block_000240	7208	GY2	LXY	GY2U005556.t1	LXYU010746.t1	GY2|chr05	LXY|LG05	1e-202
block_000240	7209	GY2	LXY	GY2U005557.t1	LXYU010747.t1	GY2|chr05	LXY|LG05	1e-119
block_000240	7210	GY2	LXY	GY2U005558.t1	LXYU010749.t1	GY2|chr05	LXY|LG05	3e-203
block_000240	7211	GY2	LXY	GY2U005559.t1	LXYU010751.t1	GY2|chr05	LXY|LG05	1e-268
block_000241	7212	GY2	LXY	GY2U006337.t1	LXYU011837.t1	GY2|chr05	LXY|LG05	9e-128
block_000241	7213	GY2	LXY	GY2U006362.t1	LXYU011861.t1	GY2|chr05	LXY|LG05	0
block_000241	7214	GY2	LXY	GY2U006374.t1	LXYU011880.t1	GY2|chr05	LXY|LG05	7e-283
block_000241	7215	GY2	LXY	GY2U006389.t1	LXYU011904.t1	GY2|chr05	LXY|LG05	0
block_000241	7216	GY2	LXY	GY2U006395.t1	LXYU011928.t1	GY2|chr05	LXY|LG05	5e-06
block_000241	7217	GY2	LXY	GY2U006418.t1	LXYU011950.t1	GY2|chr05	LXY|LG05	0
block_000241	7218	GY2	LXY	GY2U006421.t1	LXYU011965.t1	GY2|chr05	LXY|LG05	6e-41
block_000241	7219	GY2	LXY	GY2U006425.t1	LXYU011967.t1	GY2|chr05	LXY|LG05	3e-206
block_000241	7220	GY2	LXY	GY2U006441.t1	LXYU011984.t1	GY2|chr05	LXY|LG05	0
block_000241	7221	GY2	LXY	GY2U006461.t1	LXYU012009.t1	GY2|chr05	LXY|LG05	1e-95
block_000242	7222	GY2	LXY	GY2U005810.t1	LXYU010929.t1	GY2|chr05	LXY|LG05	1e-61
block_000242	7223	GY2	LXY	GY2U005822.t1	LXYU010945.t1	GY2|chr05	LXY|LG05	5e-22
block_000242	7224	GY2	LXY	GY2U005843.t1	LXYU010959.t1	GY2|chr05	LXY|LG05	2e-10
block_000242	7225	GY2	LXY	GY2U005850.t1	LXYU010979.t1	GY2|chr05	LXY|LG05	4e-11
block_000242	7226	GY2	LXY	GY2U005874.t1	LXYU011000.t1	GY2|chr05	LXY|LG05	2e-66
block_000242	7227	GY2	LXY	GY2U005892.t1	LXYU011007.t1	GY2|chr05	LXY|LG05	1e-18
block_000242	7228	GY2	LXY	GY2U005896.t1	LXYU011028.t1	GY2|chr05	LXY|LG05	2e-61
block_000242	7229	GY2	LXY	GY2U005914.t1	LXYU011053.t1	GY2|chr05	LXY|LG05	4e-15
block_000242	7230	GY2	LXY	GY2U005939.t1	LXYU011073.t1	GY2|chr05	LXY|LG05	2e-28
block_000242	7231	GY2	LXY	GY2U005951.t1	LXYU011087.t1	GY2|chr05	LXY|LG05	1e-47
block_000243	7232	GY2	LXY	GY2U006555.t1	LXYU012494.t1	GY2|chr05	LXY|LG05	4e-16
block_000243	7233	GY2	LXY	GY2U006562.t1	LXYU012511.t1	GY2|chr05	LXY|LG05	2e-09
block_000243	7234	GY2	LXY	GY2UPG000183.t1	LXYU012513.t1	GY2|chr05	LXY|LG05	1e-124
block_000243	7235	GY2	LXY	GY2U006566.t1	LXYU012514.t1	GY2|chr05	LXY|LG05	4e-81
block_000243	7236	GY2	LXY	GY2U006567.t1	LXYU012515.t1	GY2|chr05	LXY|LG05	2e-303
block_000243	7237	GY2	LXY	GY2U006568.t1	LXYU012516.t1	GY2|chr05	LXY|LG05	7e-249
block_000244	7238	GY2	LXY	GY2U006227.t1	LXYU011698.t1	GY2|chr05	LXY|LG05	8e-47
block_000244	7239	GY2	LXY	GY2U006228.t1	LXYU011697.t1	GY2|chr05	LXY|LG05	0
block_000244	7240	GY2	LXY	GY2U006229.t1	LXYU011696.t1	GY2|chr05	LXY|LG05	4e-216
block_000244	7241	GY2	LXY	GY2U006230.t1	LXYU011695.t1	GY2|chr05	LXY|LG05	2e-189
block_000244	7242	GY2	LXY	GY2U006231.t1	LXYU011694.t1	GY2|chr05	LXY|LG05	3e-68
block_000244	7243	GY2	LXY	GY2U006234.t1	LXYU011692.t1	GY2|chr05	LXY|LG05	9e-07
block_000244	7244	GY2	LXY	GY2U006236.t1	LXYU011689.t1	GY2|chr05	LXY|LG05	8e-54
block_000244	7245	GY2	LXY	GY2U006239.t1	LXYU011677.t1	GY2|chr05	LXY|LG05	2e-184
block_000244	7246	GY2	LXY	GY2U006240.t1	LXYU011675.t1	GY2|chr05	LXY|LG05	2e-36
block_000244	7247	GY2	LXY	GY2U006241.t1	LXYU011674.t1	GY2|chr05	LXY|LG05	2e-135
block_000244	7248	GY2	LXY	GY2U006242.t1	LXYU011673.t1	GY2|chr05	LXY|LG05	5e-217
block_000244	7249	GY2	LXY	GY2U006243.t1	LXYU011671.t1	GY2|chr05	LXY|LG05	1e-156
block_000244	7250	GY2	LXY	GY2U006244.t1	LXYU011670.t1	GY2|chr05	LXY|LG05	1e-217
block_000244	7251	GY2	LXY	GY2U006245.t1	LXYU011668.t1	GY2|chr05	LXY|LG05	0
block_000244	7252	GY2	LXY	GY2U006247.t1	LXYU011667.t1	GY2|chr05	LXY|LG05	0
block_000244	7253	GY2	LXY	GY2U006248.t1	LXYU011665.t1	GY2|chr05	LXY|LG05	1e-184
block_000244	7254	GY2	LXY	GY2U006249.t1	LXYU011664.t1	GY2|chr05	LXY|LG05	1e-172
block_000244	7255	GY2	LXY	GY2U006250.t1	LXYU011660.t1	GY2|chr05	LXY|LG05	9e-249
block_000244	7256	GY2	LXY	GY2U006251.t1	LXYU011659.t1	GY2|chr05	LXY|LG05	2e-181
block_000244	7257	GY2	LXY	GY2U006252.t1	LXYU011658.t1	GY2|chr05	LXY|LG05	8e-179
block_000244	7258	GY2	LXY	GY2U006253.t1	LXYU011656.t1	GY2|chr05	LXY|LG05	1e-152
block_000244	7259	GY2	LXY	GY2U006255.t1	LXYU011655.t1	GY2|chr05	LXY|LG05	3e-240
block_000244	7260	GY2	LXY	GY2U006256.t1	LXYU011653.t1	GY2|chr05	LXY|LG05	0
block_000244	7261	GY2	LXY	GY2U006257.t1	LXYU011651.t1	GY2|chr05	LXY|LG05	2e-66
block_000244	7262	GY2	LXY	GY2U006258.t1	LXYU011650.t1	GY2|chr05	LXY|LG05	6e-165
block_000244	7263	GY2	LXY	GY2U006259.t1	LXYU011647.t1	GY2|chr05	LXY|LG05	0
block_000244	7264	GY2	LXY	GY2U006260.t1	LXYU011646.t1	GY2|chr05	LXY|LG05	2e-49
block_000244	7265	GY2	LXY	GY2U006261.t1	LXYU011645.t1	GY2|chr05	LXY|LG05	0
block_000244	7266	GY2	LXY	GY2U006262.t1	LXYU011643.t1	GY2|chr05	LXY|LG05	7e-140
block_000244	7267	GY2	LXY	GY2U006264.t1	LXYU011634.t1	GY2|chr05	LXY|LG05	7e-119
block_000244	7268	GY2	LXY	GY2U006265.t1	LXYU011633.t1	GY2|chr05	LXY|LG05	9e-45
block_000245	7269	GY2	LXY	GY2U006308.t1	LXYU011820.t1	GY2|chr05	LXY|LG05	1e-253
block_000245	7270	GY2	LXY	GY2U006309.t1	LXYU011817.t1	GY2|chr05	LXY|LG05	2e-49
block_000245	7271	GY2	LXY	GY2U006321.t1	LXYU011804.t1	GY2|chr05	LXY|LG05	3e-91
block_000245	7272	GY2	LXY	GY2U006322.t1	LXYU011802.t1	GY2|chr05	LXY|LG05	7e-144
block_000245	7273	GY2	LXY	GY2U006324.t1	LXYU011799.t1	GY2|chr05	LXY|LG05	5e-190
block_000245	7274	GY2	LXY	GY2U006325.t1	LXYU011798.t1	GY2|chr05	LXY|LG05	1e-194
block_000245	7275	GY2	LXY	GY2U006326.t1	LXYU011794.t1	GY2|chr05	LXY|LG05	1e-313
block_000245	7276	GY2	LXY	GY2U006327.t1	LXYU011793.t1	GY2|chr05	LXY|LG05	0
block_000245	7277	GY2	LXY	GY2U006329.t1	LXYU011790.t1	GY2|chr05	LXY|LG05	1e-91
block_000245	7278	GY2	LXY	GY2U006331.t1	LXYU011788.t1	GY2|chr05	LXY|LG05	1e-160
block_000245	7279	GY2	LXY	GY2UPG000302.t1	LXYU011785.t1	GY2|chr05	LXY|LG05	6e-80
block_000245	7280	GY2	LXY	GY2U006334.t1	LXYU011766.t1	GY2|chr05	LXY|LG05	2e-10
block_000245	7281	GY2	LXY	GY2U006337.t1	LXYU011765.t1	GY2|chr05	LXY|LG05	1e-252
block_000246	7282	GY2	LXY	GY2U006747.t1	LXYU012469.t1	GY2|chr05	LXY|LG05	3e-115
block_000246	7283	GY2	LXY	GY2U006764.t1	LXYU012465.t1	GY2|chr05	LXY|LG05	6e-297
block_000246	7284	GY2	LXY	GY2U006779.t1	LXYU012461.t1	GY2|chr05	LXY|LG05	5e-77
block_000246	7285	GY2	LXY	GY2U006785.t1	LXYU012443.t1	GY2|chr05	LXY|LG05	1e-303
block_000246	7286	GY2	LXY	GY2U006801.t1	LXYU012422.t1	GY2|chr05	LXY|LG05	3e-65
block_000246	7287	GY2	LXY	GY2U006825.t1	LXYU012405.t1	GY2|chr05	LXY|LG05	4e-148
block_000246	7288	GY2	LXY	GY2U006826.t1	LXYU012404.t1	GY2|chr05	LXY|LG05	0
block_000246	7289	GY2	LXY	GY2U006827.t1	LXYU012403.t1	GY2|chr05	LXY|LG05	0
block_000246	7290	GY2	LXY	GY2U006828.t1	LXYU012402.t1	GY2|chr05	LXY|LG05	3e-304
block_000246	7291	GY2	LXY	GY2U006829.t1	LXYU012401.t1	GY2|chr05	LXY|LG05	2e-254
block_000246	7292	GY2	LXY	GY2U006830.t1	LXYU012400.t1	GY2|chr05	LXY|LG05	2e-165
block_000246	7293	GY2	LXY	GY2U006831.t1	LXYU012399.t1	GY2|chr05	LXY|LG05	5e-109
block_000247	7294	GY2	LXY	GY2U005604.t1	LXYU010923.t1	GY2|chr05	LXY|LG05	2e-73
block_000247	7295	GY2	LXY	GY2U005612.t1	LXYU010915.t1	GY2|chr05	LXY|LG05	6e-36
block_000247	7296	GY2	LXY	GY2U005615.t1	LXYU010907.t1	GY2|chr05	LXY|LG05	2e-36
block_000247	7297	GY2	LXY	GY2U005627.t1	LXYU010885.t1	GY2|chr05	LXY|LG05	2e-10
block_000247	7298	GY2	LXY	GY2U005647.t1	LXYU010875.t1	GY2|chr05	LXY|LG05	9e-35
block_000247	7299	GY2	LXY	GY2U005670.t1	LXYU010849.t1	GY2|chr05	LXY|LG05	3e-23
block_000247	7300	GY2	LXY	GY2U005678.t1	LXYU010824.t1	GY2|chr05	LXY|LG05	4e-10
block_000247	7301	GY2	LXY	GY2U005698.t1	LXYU010809.t1	GY2|chr05	LXY|LG05	2e-36
block_000247	7302	GY2	LXY	GY2U005706.t1	LXYU010806.t1	GY2|chr05	LXY|LG05	6e-36
block_000247	7303	GY2	LXY	GY2U005714.t1	LXYU010798.t1	GY2|chr05	LXY|LG05	1e-73
block_000248	7304	GY2	LXY	GY2U006496.t1	LXYU012063.t1	GY2|chr05	LXY|LG05	0
block_000248	7305	GY2	LXY	GY2U006497.t1	LXYU012062.t1	GY2|chr05	LXY|LG05	3e-112
block_000248	7306	GY2	LXY	GY2UPG000525.t1	LXYU012056.t1	GY2|chr05	LXY|LG05	3e-76
block_000248	7307	GY2	LXY	GY2U006499.t1	LXYU012055.t1	GY2|chr05	LXY|LG05	6e-88
block_000248	7308	GY2	LXY	GY2U006501.t1	LXYU012053.t1	GY2|chr05	LXY|LG05	1e-236
block_000248	7309	GY2	LXY	GY2UPG000522.t1	LXYU012050.t1	GY2|chr05	LXY|LG05	1e-22
block_000248	7310	GY2	LXY	GY2U006506.t1	LXYU012046.t1	GY2|chr05	LXY|LG05	1e-119
block_000249	7311	GY2	LXY	GY2U006313.t1	LXYU011779.t1	GY2|chr05	LXY|LG05	0
block_000249	7312	GY2	LXY	GY2U006314.t1	LXYU011778.t1	GY2|chr05	LXY|LG05	2e-55
block_000249	7313	GY2	LXY	GY2U006315.t1	LXYU011777.t1	GY2|chr05	LXY|LG05	7e-150
block_000249	7314	GY2	LXY	GY2U006316.t1	LXYU011776.t1	GY2|chr05	LXY|LG05	5e-254
block_000249	7315	GY2	LXY	GY2U006319.t1	LXYU011774.t1	GY2|chr05	LXY|LG05	0
block_000249	7316	GY2	LXY	GY2U006320.t1	LXYU011772.t1	GY2|chr05	LXY|LG05	1e-104
block_000250	7317	GY2	LXY	GY2U006813.t1	LXYU012511.t1	GY2|chr05	LXY|LG05	1e-258
block_000250	7318	GY2	LXY	GY2UPG000218.t1	LXYU012510.t1	GY2|chr05	LXY|LG05	7e-80
block_000250	7319	GY2	LXY	GY2U006814.t1	LXYU012509.t1	GY2|chr05	LXY|LG05	8e-236
block_000250	7320	GY2	LXY	GY2U006815.t1	LXYU012508.t1	GY2|chr05	LXY|LG05	8e-272
block_000250	7321	GY2	LXY	GY2U006816.t1	LXYU012507.t1	GY2|chr05	LXY|LG05	8e-87
block_000250	7322	GY2	LXY	GY2U006818.t1	LXYU012502.t1	GY2|chr05	LXY|LG05	0
block_000251	7323	GY2	LXY	GY2U005528.t1	LXYU015537.t1	GY2|chr05	LXY|LG07	9e-132
block_000251	7324	GY2	LXY	GY2U005534.t1	LXYU015553.t1	GY2|chr05	LXY|LG07	8e-80
block_000251	7325	GY2	LXY	GY2UPG000277.t1	LXYU015554.t1	GY2|chr05	LXY|LG07	4e-30
block_000251	7326	GY2	LXY	GY2U005536.t1	LXYU015556.t1	GY2|chr05	LXY|LG07	6e-37
block_000251	7327	GY2	LXY	GY2U005537.t1	LXYU015557.t1	GY2|chr05	LXY|LG07	9e-191
block_000251	7328	GY2	LXY	GY2U005559.t1	LXYU015564.t1	GY2|chr05	LXY|LG07	3e-19
block_000252	7329	GY2	LXY	GY2U006008.t1	LXYU015707.t1	GY2|chr05	LXY|LG07	3e-75
block_000252	7330	GY2	LXY	GY2U006028.t1	LXYU015681.t1	GY2|chr05	LXY|LG07	4e-14
block_000252	7331	GY2	LXY	GY2U006032.t1	LXYU015669.t1	GY2|chr05	LXY|LG07	1e-12
block_000252	7332	GY2	LXY	GY2U006037.t1	LXYU015648.t1	GY2|chr05	LXY|LG07	2e-46
block_000252	7333	GY2	LXY	GY2U006054.t1	LXYU015637.t1	GY2|chr05	LXY|LG07	4e-57
block_000252	7334	GY2	LXY	GY2U006060.t1	LXYU015635.t1	GY2|chr05	LXY|LG07	3e-67
block_000252	7335	GY2	LXY	GY2U006071.t1	LXYU015630.t1	GY2|chr05	LXY|LG07	9e-32
block_000252	7336	GY2	LXY	GY2U006085.t1	LXYU015612.t1	GY2|chr05	LXY|LG07	8e-130
block_000253	7337	GY2	LXY	GY2U006682.t1	LXYU017772.t1	GY2|chr05	LXY|LG08	9e-50
block_000253	7338	GY2	LXY	GY2U006684.t1	LXYU017777.t1	GY2|chr05	LXY|LG08	5e-237
block_000253	7339	GY2	LXY	GY2U006690.t1	LXYU017796.t1	GY2|chr05	LXY|LG08	9e-43
block_000253	7340	GY2	LXY	GY2U006691.t1	LXYU017800.t1	GY2|chr05	LXY|LG08	3e-155
block_000253	7341	GY2	LXY	GY2U006704.t1	LXYU017813.t1	GY2|chr05	LXY|LG08	2e-64
block_000253	7342	GY2	LXY	GY2U006707.t1	LXYU017827.t1	GY2|chr05	LXY|LG08	5e-229
block_000253	7343	GY2	LXY	GY2U006708.t1	LXYU017830.t1	GY2|chr05	LXY|LG08	7e-105
block_000253	7344	GY2	LXY	GY2U006712.t1	LXYU017843.t1	GY2|chr05	LXY|LG08	7e-35
block_000253	7345	GY2	LXY	GY2U006732.t1	LXYU017848.t1	GY2|chr05	LXY|LG08	1e-97
block_000253	7346	GY2	LXY	GY2U006740.t1	LXYU017862.t1	GY2|chr05	LXY|LG08	2e-135
block_000253	7347	GY2	LXY	GY2U006742.t1	LXYU017867.t1	GY2|chr05	LXY|LG08	3e-97
block_000253	7348	GY2	LXY	GY2U006750.t1	LXYU017874.t1	GY2|chr05	LXY|LG08	1e-120
block_000254	7349	GY2	LXY	GY2U006570.t1	LXYU017619.t1	GY2|chr05	LXY|LG08	4e-152
block_000254	7350	GY2	LXY	GY2U006579.t1	LXYU017621.t1	GY2|chr05	LXY|LG08	6e-234
block_000254	7351	GY2	LXY	GY2U006584.t1	LXYU017641.t1	GY2|chr05	LXY|LG08	3e-124
block_000254	7352	GY2	LXY	GY2U006592.t1	LXYU017651.t1	GY2|chr05	LXY|LG08	1e-191
block_000254	7353	GY2	LXY	GY2U006607.t1	LXYU017670.t1	GY2|chr05	LXY|LG08	5e-140
block_000254	7354	GY2	LXY	GY2U006620.t1	LXYU017674.t1	GY2|chr05	LXY|LG08	2e-193
block_000254	7355	GY2	LXY	GY2U006629.t1	LXYU017693.t1	GY2|chr05	LXY|LG08	3e-115
block_000254	7356	GY2	LXY	GY2U006648.t1	LXYU017715.t1	GY2|chr05	LXY|LG08	5e-51
block_000254	7357	GY2	LXY	GY2U006658.t1	LXYU017725.t1	GY2|chr05	LXY|LG08	7e-138
block_000254	7358	GY2	LXY	GY2U006662.t1	LXYU017730.t1	GY2|chr05	LXY|LG08	1e-45
block_000254	7359	GY2	LXY	GY2U006675.t1	LXYU017741.t1	GY2|chr05	LXY|LG08	3e-174
block_000255	7360	GY2	LXY	GY2U006642.t1	LXYU016921.t1	GY2|chr05	LXY|LG08	2e-13
block_000255	7361	GY2	LXY	GY2U006645.t1	LXYU016915.t1	GY2|chr05	LXY|LG08	3e-246
block_000255	7362	GY2	LXY	GY2U006648.t1	LXYU016900.t1	GY2|chr05	LXY|LG08	6e-64
block_000255	7363	GY2	LXY	GY2U006651.t1	LXYU016892.t1	GY2|chr05	LXY|LG08	0
block_000255	7364	GY2	LXY	GY2U006652.t1	LXYU016889.t1	GY2|chr05	LXY|LG08	7e-169
block_000255	7365	GY2	LXY	GY2U006656.t1	LXYU016884.t1	GY2|chr05	LXY|LG08	4e-76
block_000255	7366	GY2	LXY	GY2U006658.t1	LXYU016877.t1	GY2|chr05	LXY|LG08	7e-133
block_000255	7367	GY2	LXY	GY2U006662.t1	LXYU016863.t1	GY2|chr05	LXY|LG08	7e-36
block_000255	7368	GY2	LXY	GY2U006668.t1	LXYU016846.t1	GY2|chr05	LXY|LG08	5e-14
block_000255	7369	GY2	LXY	GY2U006674.t1	LXYU016824.t1	GY2|chr05	LXY|LG08	1e-175
block_000255	7370	GY2	LXY	GY2U006675.t1	LXYU016822.t1	GY2|chr05	LXY|LG08	3e-135
block_000255	7371	GY2	LXY	GY2U006676.t1	LXYU016820.t1	GY2|chr05	LXY|LG08	2e-192
block_000255	7372	GY2	LXY	GY2U006677.t1	LXYU016799.t1	GY2|chr05	LXY|LG08	8e-208
block_000255	7373	GY2	LXY	GY2U006679.t1	LXYU016785.t1	GY2|chr05	LXY|LG08	0
block_000255	7374	GY2	LXY	GY2U006690.t1	LXYU016783.t1	GY2|chr05	LXY|LG08	3e-18
block_000256	7375	GY2	LXY	GY2U006724.t1	LXYU016609.t1	GY2|chr05	LXY|LG08	3e-40
block_000256	7376	GY2	LXY	GY2U006725.t1	LXYU016606.t1	GY2|chr05	LXY|LG08	2e-44
block_000256	7377	GY2	LXY	GY2U006727.t1	LXYU016603.t1	GY2|chr05	LXY|LG08	1e-138
block_000256	7378	GY2	LXY	GY2U006732.t1	LXYU016598.t1	GY2|chr05	LXY|LG08	0
block_000256	7379	GY2	LXY	GY2U006735.t1	LXYU016588.t1	GY2|chr05	LXY|LG08	2e-292
block_000256	7380	GY2	LXY	GY2U006736.t1	LXYU016584.t1	GY2|chr05	LXY|LG08	1e-135
block_000256	7381	GY2	LXY	GY2U006737.t1	LXYU016581.t1	GY2|chr05	LXY|LG08	2e-33
block_000256	7382	GY2	LXY	GY2U006745.t1	LXYU016573.t1	GY2|chr05	LXY|LG08	2e-184
block_000256	7383	GY2	LXY	GY2U006747.t1	LXYU016554.t1	GY2|chr05	LXY|LG08	3e-112
block_000256	7384	GY2	LXY	GY2U006748.t1	LXYU016550.t1	GY2|chr05	LXY|LG08	3e-16
block_000256	7385	GY2	LXY	GY2U006752.t1	LXYU016543.t1	GY2|chr05	LXY|LG08	1e-125
block_000256	7386	GY2	LXY	GY2U006755.t1	LXYU016540.t1	GY2|chr05	LXY|LG08	4e-69
block_000256	7387	GY2	LXY	GY2U006764.t1	LXYU016534.t1	GY2|chr05	LXY|LG08	1e-16
block_000257	7388	GY2	LXY	GY2U005570.t1	LXYU021039.t1	GY2|chr05	LXY|LG10	8e-193
block_000257	7389	GY2	LXY	GY2U005571.t1	LXYU021040.t1	GY2|chr05	LXY|LG10	2e-280
block_000257	7390	GY2	LXY	GY2U005585.t1	LXYU021041.t1	GY2|chr05	LXY|LG10	0
block_000257	7391	GY2	LXY	GY2U005589.t1	LXYU021046.t1	GY2|chr05	LXY|LG10	1e-210
block_000257	7392	GY2	LXY	GY2U005607.t1	LXYU021056.t1	GY2|chr05	LXY|LG10	0
block_000257	7393	GY2	LXY	GY2U005608.t1	LXYU021057.t1	GY2|chr05	LXY|LG10	5e-147
block_000257	7394	GY2	LXY	GY2U005611.t1	LXYU021059.t1	GY2|chr05	LXY|LG10	2e-300
block_000257	7395	GY2	LXY	GY2U005612.t1	LXYU021060.t1	GY2|chr05	LXY|LG10	9e-150
block_000257	7396	GY2	LXY	GY2U005615.t1	LXYU021061.t1	GY2|chr05	LXY|LG10	0
block_000257	7397	GY2	LXY	GY2U005620.t1	LXYU021062.t1	GY2|chr05	LXY|LG10	1e-202
block_000257	7398	GY2	LXY	GY2U005622.t1	LXYU021063.t1	GY2|chr05	LXY|LG10	5e-56
block_000257	7399	GY2	LXY	GY2U005634.t1	LXYU021067.t1	GY2|chr05	LXY|LG10	6e-75
block_000257	7400	GY2	LXY	GY2U005635.t1	LXYU021073.t1	GY2|chr05	LXY|LG10	4e-201
block_000257	7401	GY2	LXY	GY2U005638.t1	LXYU021075.t1	GY2|chr05	LXY|LG10	4e-11
block_000257	7402	GY2	LXY	GY2U005645.t1	LXYU021082.t1	GY2|chr05	LXY|LG10	2e-65
block_000257	7403	GY2	LXY	GY2U005646.t1	LXYU021084.t1	GY2|chr05	LXY|LG10	5e-132
block_000257	7404	GY2	LXY	GY2U005651.t1	LXYU021092.t1	GY2|chr05	LXY|LG10	5e-240
block_000257	7405	GY2	LXY	GY2U005672.t1	LXYU021108.t1	GY2|chr05	LXY|LG10	6e-113
block_000257	7406	GY2	LXY	GY2U005673.t1	LXYU021109.t1	GY2|chr05	LXY|LG10	3e-200
block_000257	7407	GY2	LXY	GY2U005682.t1	LXYU021117.t1	GY2|chr05	LXY|LG10	1e-77
block_000257	7408	GY2	LXY	GY2U005684.t1	LXYU021119.t1	GY2|chr05	LXY|LG10	3e-148
block_000257	7409	GY2	LXY	GY2U005687.t1	LXYU021121.t1	GY2|chr05	LXY|LG10	1e-301
block_000257	7410	GY2	LXY	GY2U005688.t1	LXYU021122.t1	GY2|chr05	LXY|LG10	5e-269
block_000257	7411	GY2	LXY	GY2U005694.t1	LXYU021131.t1	GY2|chr05	LXY|LG10	7e-31
block_000257	7412	GY2	LXY	GY2U005699.t1	LXYU021133.t1	GY2|chr05	LXY|LG10	8e-105
block_000257	7413	GY2	LXY	GY2U005700.t1	LXYU021134.t1	GY2|chr05	LXY|LG10	0
block_000257	7414	GY2	LXY	GY2U005706.t1	LXYU021137.t1	GY2|chr05	LXY|LG10	1e-50
block_000257	7415	GY2	LXY	GY2U005711.t1	LXYU021139.t1	GY2|chr05	LXY|LG10	2e-24
block_000257	7416	GY2	LXY	GY2U005720.t1	LXYU021142.t1	GY2|chr05	LXY|LG10	1e-218
block_000257	7417	GY2	LXY	GY2U005726.t1	LXYU021143.t1	GY2|chr05	LXY|LG10	1e-237
block_000257	7418	GY2	LXY	GY2U005727.t1	LXYU021145.t1	GY2|chr05	LXY|LG10	2e-105
block_000257	7419	GY2	LXY	GY2U005728.t1	LXYU021147.t1	GY2|chr05	LXY|LG10	2e-318
block_000257	7420	GY2	LXY	GY2U005746.t1	LXYU021155.t1	GY2|chr05	LXY|LG10	2e-204
block_000257	7421	GY2	LXY	GY2U005758.t1	LXYU021158.t1	GY2|chr05	LXY|LG10	1e-85
block_000257	7422	GY2	LXY	GY2U005759.t1	LXYU021160.t1	GY2|chr05	LXY|LG10	2e-80
block_000257	7423	GY2	LXY	GY2U005760.t1	LXYU021163.t1	GY2|chr05	LXY|LG10	7e-145
block_000257	7424	GY2	LXY	GY2U005762.t1	LXYU021164.t1	GY2|chr05	LXY|LG10	1e-30
block_000257	7425	GY2	LXY	GY2U005768.t1	LXYU021165.t1	GY2|chr05	LXY|LG10	6e-89
block_000257	7426	GY2	LXY	GY2U005778.t1	LXYU021166.t1	GY2|chr05	LXY|LG10	5e-44
block_000257	7427	GY2	LXY	GY2U005785.t1	LXYU021167.t1	GY2|chr05	LXY|LG10	9e-88
block_000257	7428	GY2	LXY	GY2U005792.t1	LXYU021170.t1	GY2|chr05	LXY|LG10	8e-40
block_000257	7429	GY2	LXY	GY2U005793.t1	LXYU021171.t1	GY2|chr05	LXY|LG10	2e-110
block_000257	7430	GY2	LXY	GY2U005794.t1	LXYU021172.t1	GY2|chr05	LXY|LG10	1e-141
block_000257	7431	GY2	LXY	GY2U005796.t1	LXYU021173.t1	GY2|chr05	LXY|LG10	5e-51
block_000257	7432	GY2	LXY	GY2U005801.t1	LXYU021174.t1	GY2|chr05	LXY|LG10	2e-281
block_000257	7433	GY2	LXY	GY2U005819.t1	LXYU021183.t1	GY2|chr05	LXY|LG10	7e-19
block_000257	7434	GY2	LXY	GY2U005823.t1	LXYU021188.t1	GY2|chr05	LXY|LG10	0
block_000257	7435	GY2	LXY	GY2U005843.t1	LXYU021202.t1	GY2|chr05	LXY|LG10	4e-167
block_000257	7436	GY2	LXY	GY2U005846.t1	LXYU021205.t1	GY2|chr05	LXY|LG10	5e-44
block_000258	7437	GY2	LXY	GY2U005948.t1	LXYU021231.t1	GY2|chr05	LXY|LG10	1e-121
block_000258	7438	GY2	LXY	GY2U005955.t1	LXYU021236.t1	GY2|chr05	LXY|LG10	1e-141
block_000258	7439	GY2	LXY	GY2U005966.t1	LXYU021242.t1	GY2|chr05	LXY|LG10	7e-247
block_000258	7440	GY2	LXY	GY2U005975.t1	LXYU021245.t1	GY2|chr05	LXY|LG10	1e-229
block_000258	7441	GY2	LXY	GY2U005977.t1	LXYU021248.t1	GY2|chr05	LXY|LG10	3e-51
block_000258	7442	GY2	LXY	GY2U005994.t1	LXYU021256.t1	GY2|chr05	LXY|LG10	9e-17
block_000258	7443	GY2	LXY	GY2U005996.t1	LXYU021257.t1	GY2|chr05	LXY|LG10	8e-124
block_000258	7444	GY2	LXY	GY2U006000.t1	LXYU021259.t1	GY2|chr05	LXY|LG10	4e-37
block_000258	7445	GY2	LXY	GY2U006008.t1	LXYU021261.t1	GY2|chr05	LXY|LG10	2e-145
block_000258	7446	GY2	LXY	GY2U006032.t1	LXYU021271.t1	GY2|chr05	LXY|LG10	4e-209
block_000258	7447	GY2	LXY	GY2U006038.t1	LXYU021277.t1	GY2|chr05	LXY|LG10	7e-108
block_000258	7448	GY2	LXY	GY2U006040.t1	LXYU021278.t1	GY2|chr05	LXY|LG10	0
block_000258	7449	GY2	LXY	GY2U006052.t1	LXYU021281.t1	GY2|chr05	LXY|LG10	3e-83
block_000258	7450	GY2	LXY	GY2U006055.t1	LXYU021282.t1	GY2|chr05	LXY|LG10	1e-36
block_000258	7451	GY2	LXY	GY2U006058.t1	LXYU021292.t1	GY2|chr05	LXY|LG10	8e-105
block_000258	7452	GY2	LXY	GY2U006060.t1	LXYU021293.t1	GY2|chr05	LXY|LG10	3e-306
block_000258	7453	GY2	LXY	GY2U006077.t1	LXYU021308.t1	GY2|chr05	LXY|LG10	1e-265
block_000258	7454	GY2	LXY	GY2U006078.t1	LXYU021310.t1	GY2|chr05	LXY|LG10	5e-94
block_000258	7455	GY2	LXY	GY2U006083.t1	LXYU021312.t1	GY2|chr05	LXY|LG10	3e-26
block_000258	7456	GY2	LXY	GY2U006109.t1	LXYU021313.t1	GY2|chr05	LXY|LG10	2e-238
block_000258	7457	GY2	LXY	GY2U006110.t1	LXYU021314.t1	GY2|chr05	LXY|LG10	3e-140
block_000259	7458	GY2	LXY	GY2U005548.t1	LXYU021354.t1	GY2|chr05	LXY|LG10	2e-09
block_000259	7459	GY2	LXY	GY2U005550.t1	LXYU021346.t1	GY2|chr05	LXY|LG10	2e-22
block_000259	7460	GY2	LXY	GY2U005560.t1	LXYU021321.t1	GY2|chr05	LXY|LG10	2e-94
block_000259	7461	GY2	LXY	GY2U005564.t1	LXYU021320.t1	GY2|chr05	LXY|LG10	2e-151
block_000259	7462	GY2	LXY	GY2U005566.t1	LXYU021319.t1	GY2|chr05	LXY|LG10	5e-49
block_000259	7463	GY2	LXY	GY2U005567.t1	LXYU021314.t1	GY2|chr05	LXY|LG10	9e-56
block_000260	7464	GY2	LXY	GY2U006409.t1	LXYU021932.t1	GY2|chr05	LXY|LG11	7e-31
block_000260	7465	GY2	LXY	GY2U006413.t1	LXYU021929.t1	GY2|chr05	LXY|LG11	2e-134
block_000260	7466	GY2	LXY	GY2U006438.t1	LXYU021922.t1	GY2|chr05	LXY|LG11	6e-11
block_000260	7467	GY2	LXY	GY2U006446.t1	LXYU021906.t1	GY2|chr05	LXY|LG11	7e-62
block_000260	7468	GY2	LXY	GY2U006472.t1	LXYU021901.t1	GY2|chr05	LXY|LG11	4e-24
block_000260	7469	GY2	LXY	GY2U006486.t1	LXYU021894.t1	GY2|chr05	LXY|LG11	3e-12
block_000260	7470	GY2	LXY	GY2U006490.t1	LXYU021870.t1	GY2|chr05	LXY|LG11	5e-251
block_000260	7471	GY2	LXY	GY2U006491.t1	LXYU021852.t1	GY2|chr05	LXY|LG11	1e-13
block_000261	7472	GY2	LXY	GY2U005996.t1	LXYU024994.t1	GY2|chr05	LXY|LG12	8e-108
block_000261	7473	GY2	LXY	GY2U005997.t1	LXYU025003.t1	GY2|chr05	LXY|LG12	2e-62
block_000261	7474	GY2	LXY	GY2U006004.t1	LXYU025013.t1	GY2|chr05	LXY|LG12	7e-26
block_000261	7475	GY2	LXY	GY2U006021.t1	LXYU025025.t1	GY2|chr05	LXY|LG12	7e-26
block_000261	7476	GY2	LXY	GY2U006037.t1	LXYU025026.t1	GY2|chr05	LXY|LG12	1e-45
block_000261	7477	GY2	LXY	GY2U006056.t1	LXYU025042.t1	GY2|chr05	LXY|LG12	3e-50
block_000261	7478	GY2	LXY	GY2U006066.t1	LXYU025044.t1	GY2|chr05	LXY|LG12	8e-11
block_000262	7479	GY2	LXY	GY2U005840.t1	LXYU026219.t1	GY2|chr05	LXY|LG13	7e-184
block_000262	7480	GY2	LXY	GY2U005846.t1	LXYU026221.t1	GY2|chr05	LXY|LG13	6e-49
block_000262	7481	GY2	LXY	GY2U005848.t1	LXYU026222.t1	GY2|chr05	LXY|LG13	5e-194
block_000262	7482	GY2	LXY	GY2U005863.t1	LXYU026228.t1	GY2|chr05	LXY|LG13	0
block_000262	7483	GY2	LXY	GY2U005877.t1	LXYU026235.t1	GY2|chr05	LXY|LG13	5e-32
block_000262	7484	GY2	LXY	GY2U005891.t1	LXYU026237.t1	GY2|chr05	LXY|LG13	1e-17
block_000262	7485	GY2	LXY	GY2U005897.t1	LXYU026240.t1	GY2|chr05	LXY|LG13	2e-57
block_000262	7486	GY2	LXY	GY2U005909.t1	LXYU026258.t1	GY2|chr05	LXY|LG13	7e-211
block_000262	7487	GY2	LXY	GY2U005917.t1	LXYU026263.t1	GY2|chr05	LXY|LG13	0
block_000262	7488	GY2	LXY	GY2UPG000155.t1	LXYU026272.t1	GY2|chr05	LXY|LG13	2e-29
block_000262	7489	GY2	LXY	GY2U005930.t1	LXYU026279.t1	GY2|chr05	LXY|LG13	4e-114
block_000262	7490	GY2	LXY	GY2U005939.t1	LXYU026281.t1	GY2|chr05	LXY|LG13	6e-182
block_000262	7491	GY2	LXY	GY2U005963.t1	LXYU026291.t1	GY2|chr05	LXY|LG13	8e-90
block_000262	7492	GY2	LXY	GY2U005977.t1	LXYU026299.t1	GY2|chr05	LXY|LG13	4e-48
block_000262	7493	GY2	LXY	GY2U005981.t1	LXYU026300.t1	GY2|chr05	LXY|LG13	4e-154
block_000262	7494	GY2	LXY	GY2U006001.t1	LXYU026313.t1	GY2|chr05	LXY|LG13	2e-72
block_000262	7495	GY2	LXY	GY2U006008.t1	LXYU026325.t1	GY2|chr05	LXY|LG13	4e-261
block_000262	7496	GY2	LXY	GY2U006016.t1	LXYU026332.t1	GY2|chr05	LXY|LG13	4e-99
block_000262	7497	GY2	LXY	GY2U006020.t1	LXYU026338.t1	GY2|chr05	LXY|LG13	8e-139
block_000262	7498	GY2	LXY	GY2U006027.t1	LXYU026341.t1	GY2|chr05	LXY|LG13	3e-133
block_000262	7499	GY2	LXY	GY2U006041.t1	LXYU026346.t1	GY2|chr05	LXY|LG13	1e-19
block_000262	7500	GY2	LXY	GY2U006057.t1	LXYU026359.t1	GY2|chr05	LXY|LG13	3e-141
block_000262	7501	GY2	LXY	GY2U006062.t1	LXYU026364.t1	GY2|chr05	LXY|LG13	6e-252
block_000263	7502	GY2	LXY	GY2U006066.t1	LXYU026391.t1	GY2|chr05	LXY|LG13	5e-78
block_000263	7503	GY2	LXY	GY2U006073.t1	LXYU026395.t1	GY2|chr05	LXY|LG13	2e-281
block_000263	7504	GY2	LXY	GY2U006078.t1	LXYU026396.t1	GY2|chr05	LXY|LG13	9e-45
block_000263	7505	GY2	LXY	GY2U006082.t1	LXYU026398.t1	GY2|chr05	LXY|LG13	3e-33
block_000263	7506	GY2	LXY	GY2U006096.t1	LXYU026401.t1	GY2|chr05	LXY|LG13	2e-180
block_000263	7507	GY2	LXY	GY2U006107.t1	LXYU026405.t1	GY2|chr05	LXY|LG13	4e-193
block_000263	7508	GY2	LXY	GY2U006110.t1	LXYU026407.t1	GY2|chr05	LXY|LG13	3e-127
block_000263	7509	GY2	LXY	GY2U006132.t1	LXYU026430.t1	GY2|chr05	LXY|LG13	6e-168
block_000263	7510	GY2	LXY	GY2U006139.t1	LXYU026443.t1	GY2|chr05	LXY|LG13	2e-87
block_000263	7511	GY2	LXY	GY2U006163.t1	LXYU026444.t1	GY2|chr05	LXY|LG13	4e-39
block_000263	7512	GY2	LXY	GY2U006176.t1	LXYU026456.t1	GY2|chr05	LXY|LG13	2e-123
block_000263	7513	GY2	LXY	GY2U006179.t1	LXYU026458.t1	GY2|chr05	LXY|LG13	3e-112
block_000263	7514	GY2	LXY	GY2U006188.t1	LXYU026472.t1	GY2|chr05	LXY|LG13	1e-29
block_000264	7515	GY2	LXY	GY2U006383.t1	LXYU026568.t1	GY2|chr05	LXY|LG13	1e-141
block_000264	7516	GY2	LXY	GY2U006398.t1	LXYU026553.t1	GY2|chr05	LXY|LG13	3e-290
block_000264	7517	GY2	LXY	GY2U006400.t1	LXYU026552.t1	GY2|chr05	LXY|LG13	2e-191
block_000264	7518	GY2	LXY	GY2U006401.t1	LXYU026548.t1	GY2|chr05	LXY|LG13	3e-42
block_000264	7519	GY2	LXY	GY2U006402.t1	LXYU026542.t1	GY2|chr05	LXY|LG13	5e-167
block_000264	7520	GY2	LXY	GY2U006406.t1	LXYU026539.t1	GY2|chr05	LXY|LG13	2e-90
block_000264	7521	GY2	LXY	GY2U006412.t1	LXYU026536.t1	GY2|chr05	LXY|LG13	6e-138
block_000264	7522	GY2	LXY	GY2U006415.t1	LXYU026531.t1	GY2|chr05	LXY|LG13	2e-45
block_000264	7523	GY2	LXY	GY2U006419.t1	LXYU026530.t1	GY2|chr05	LXY|LG13	2e-81
block_000264	7524	GY2	LXY	GY2U006420.t1	LXYU026527.t1	GY2|chr05	LXY|LG13	7e-226
block_000265	7525	GY2	LXY	GY2U006602.t1	LXYU027841.t1	GY2|chr05	LXY|LG14	1e-93
block_000265	7526	GY2	LXY	GY2U006609.t1	LXYU027815.t1	GY2|chr05	LXY|LG14	0
block_000265	7527	GY2	LXY	GY2U006610.t1	LXYU027809.t1	GY2|chr05	LXY|LG14	2e-98
block_000265	7528	GY2	LXY	GY2U006613.t1	LXYU027807.t1	GY2|chr05	LXY|LG14	2e-46
block_000265	7529	GY2	LXY	GY2U006619.t1	LXYU027795.t1	GY2|chr05	LXY|LG14	0
block_000265	7530	GY2	LXY	GY2U006620.t1	LXYU027794.t1	GY2|chr05	LXY|LG14	2e-221
block_000265	7531	GY2	LXY	GY2U006621.t1	LXYU027785.t1	GY2|chr05	LXY|LG14	5e-278
block_000265	7532	GY2	LXY	GY2U006623.t1	LXYU027771.t1	GY2|chr05	LXY|LG14	1e-146
block_000265	7533	GY2	LXY	GY2U006624.t1	LXYU027766.t1	GY2|chr05	LXY|LG14	1e-236
block_000265	7534	GY2	LXY	GY2U006644.t1	LXYU027755.t1	GY2|chr05	LXY|LG14	2e-43
block_000266	7535	GY2	LXY	GY2U007408.t1	LXYU000072.t1	GY2|chr06	LXY|Contig00546	0
block_000266	7536	GY2	LXY	GY2U007409.t1	LXYU000070.t1	GY2|chr06	LXY|Contig00546	3e-151
block_000266	7537	GY2	LXY	GY2U007410.t1	LXYU000069.t1	GY2|chr06	LXY|Contig00546	4e-115
block_000266	7538	GY2	LXY	GY2U007411.t1	LXYU000067.t1	GY2|chr06	LXY|Contig00546	7e-17
block_000266	7539	GY2	LXY	GY2UPG000637.t1	LXYU000065.t1	GY2|chr06	LXY|Contig00546	4e-76
block_000266	7540	GY2	LXY	GY2UPG000624.t1	LXYU000064.t1	GY2|chr06	LXY|Contig00546	3e-81
block_000266	7541	GY2	LXY	GY2UPG000623.t1	LXYU000063.t1	GY2|chr06	LXY|Contig00546	1e-120
block_000267	7542	GY2	LXY	GY2U006991.t1	LXYU000484.t1	GY2|chr06	LXY|Contig02764	0
block_000267	7543	GY2	LXY	GY2U006992.t1	LXYU000485.t1	GY2|chr06	LXY|Contig02764	1e-276
block_000267	7544	GY2	LXY	GY2U006993.t1	LXYU000486.t1	GY2|chr06	LXY|Contig02764	2e-179
block_000267	7545	GY2	LXY	GY2U006994.t1	LXYU000487.t1	GY2|chr06	LXY|Contig02764	4e-14
block_000267	7546	GY2	LXY	GY2U006995.t1	LXYU000488.t1	GY2|chr06	LXY|Contig02764	2e-97
block_000268	7547	GY2	LXY	GY2U008146.t1	LXYU000732.t1	GY2|chr06	LXY|Contig04018	5e-163
block_000268	7548	GY2	LXY	GY2U008147.t1	LXYU000733.t1	GY2|chr06	LXY|Contig04018	0
block_000268	7549	GY2	LXY	GY2U008148.t1	LXYU000734.t1	GY2|chr06	LXY|Contig04018	8e-162
block_000268	7550	GY2	LXY	GY2U008149.t1	LXYU000735.t1	GY2|chr06	LXY|Contig04018	0
block_000268	7551	GY2	LXY	GY2U008150.t1	LXYU000736.t1	GY2|chr06	LXY|Contig04018	4e-140
block_000268	7552	GY2	LXY	GY2U008151.t1	LXYU000737.t1	GY2|chr06	LXY|Contig04018	2e-248
block_000268	7553	GY2	LXY	GY2U008152.t1	LXYU000738.t1	GY2|chr06	LXY|Contig04018	8e-109
block_000268	7554	GY2	LXY	GY2U008153.t1	LXYU000739.t1	GY2|chr06	LXY|Contig04018	2e-89
block_000268	7555	GY2	LXY	GY2U008154.t1	LXYU000740.t1	GY2|chr06	LXY|Contig04018	7e-130
block_000268	7556	GY2	LXY	GY2U008155.t1	LXYU000741.t1	GY2|chr06	LXY|Contig04018	6e-270
block_000268	7557	GY2	LXY	GY2U008156.t1	LXYU000742.t1	GY2|chr06	LXY|Contig04018	2e-310
block_000268	7558	GY2	LXY	GY2U008157.t1	LXYU000743.t1	GY2|chr06	LXY|Contig04018	2e-151
block_000268	7559	GY2	LXY	GY2U008158.t1	LXYU000744.t1	GY2|chr06	LXY|Contig04018	4e-121
block_000269	7560	GY2	LXY	GY2UPG000254.t1	LXYU000813.t1	GY2|chr06	LXY|Contig04217	0
block_000269	7561	GY2	LXY	GY2U008119.t1	LXYU000812.t1	GY2|chr06	LXY|Contig04217	0
block_000269	7562	GY2	LXY	GY2U008120.t1	LXYU000811.t1	GY2|chr06	LXY|Contig04217	0
block_000269	7563	GY2	LXY	GY2U008121.t1	LXYU000809.t1	GY2|chr06	LXY|Contig04217	2e-179
block_000269	7564	GY2	LXY	GY2U008122.t1	LXYU000807.t1	GY2|chr06	LXY|Contig04217	2e-83
block_000269	7565	GY2	LXY	GY2U008124.t1	LXYU000805.t1	GY2|chr06	LXY|Contig04217	0
block_000269	7566	GY2	LXY	GY2U008125.t1	LXYU000804.t1	GY2|chr06	LXY|Contig04217	0
block_000269	7567	GY2	LXY	GY2U008127.t1	LXYU000800.t1	GY2|chr06	LXY|Contig04217	0
block_000269	7568	GY2	LXY	GY2U008128.t1	LXYU000799.t1	GY2|chr06	LXY|Contig04217	7e-101
block_000269	7569	GY2	LXY	GY2U008129.t1	LXYU000798.t1	GY2|chr06	LXY|Contig04217	0
block_000269	7570	GY2	LXY	GY2U008130.t1	LXYU000797.t1	GY2|chr06	LXY|Contig04217	0
block_000269	7571	GY2	LXY	GY2U008131.t1	LXYU000795.t1	GY2|chr06	LXY|Contig04217	0
block_000269	7572	GY2	LXY	GY2U008132.t1	LXYU000794.t1	GY2|chr06	LXY|Contig04217	0
block_000269	7573	GY2	LXY	GY2U008133.t1	LXYU000793.t1	GY2|chr06	LXY|Contig04217	0
block_000269	7574	GY2	LXY	GY2U008134.t1	LXYU000791.t1	GY2|chr06	LXY|Contig04217	0
block_000269	7575	GY2	LXY	GY2U008135.t1	LXYU000790.t1	GY2|chr06	LXY|Contig04217	0
block_000269	7576	GY2	LXY	GY2U008136.t1	LXYU000789.t1	GY2|chr06	LXY|Contig04217	9e-291
block_000269	7577	GY2	LXY	GY2U008137.t1	LXYU000788.t1	GY2|chr06	LXY|Contig04217	6e-55
block_000269	7578	GY2	LXY	GY2U008138.t1	LXYU000787.t1	GY2|chr06	LXY|Contig04217	7e-267
block_000269	7579	GY2	LXY	GY2U008140.t1	LXYU000784.t1	GY2|chr06	LXY|Contig04217	4e-216
block_000269	7580	GY2	LXY	GY2U008141.t1	LXYU000781.t1	GY2|chr06	LXY|Contig04217	0
block_000269	7581	GY2	LXY	GY2U008142.t1	LXYU000779.t1	GY2|chr06	LXY|Contig04217	2e-124
block_000269	7582	GY2	LXY	GY2U008143.t1	LXYU000778.t1	GY2|chr06	LXY|Contig04217	0
block_000269	7583	GY2	LXY	GY2U008144.t1	LXYU000777.t1	GY2|chr06	LXY|Contig04217	3e-228
block_000269	7584	GY2	LXY	GY2U008145.t1	LXYU000775.t1	GY2|chr06	LXY|Contig04217	3e-234
block_000270	7585	GY2	LXY	GY2U008078.t1	LXYU001041.t1	GY2|chr06	LXY|Contig05010	2e-278
block_000270	7586	GY2	LXY	GY2U008079.t1	LXYU001040.t1	GY2|chr06	LXY|Contig05010	5e-286
block_000270	7587	GY2	LXY	GY2U008080.t1	LXYU001039.t1	GY2|chr06	LXY|Contig05010	1e-141
block_000270	7588	GY2	LXY	GY2U008081.t1	LXYU001036.t1	GY2|chr06	LXY|Contig05010	5e-153
block_000270	7589	GY2	LXY	GY2U008083.t1	LXYU001032.t1	GY2|chr06	LXY|Contig05010	0
block_000270	7590	GY2	LXY	GY2UPG000422.t1	LXYU001031.t1	GY2|chr06	LXY|Contig05010	3e-45
block_000270	7591	GY2	LXY	GY2U008086.t1	LXYU001030.t1	GY2|chr06	LXY|Contig05010	6e-56
block_000271	7592	GY2	LXY	GY2U007873.t1	LXYU001115.t1	GY2|chr06	LXY|Contig05218	0
block_000271	7593	GY2	LXY	GY2U007874.t1	LXYU001112.t1	GY2|chr06	LXY|Contig05218	2e-296
block_000271	7594	GY2	LXY	GY2U007875.t1	LXYU001111.t1	GY2|chr06	LXY|Contig05218	1e-279
block_000271	7595	GY2	LXY	GY2U007876.t1	LXYU001110.t1	GY2|chr06	LXY|Contig05218	9e-276
block_000271	7596	GY2	LXY	GY2UPG000066.t1	LXYU001109.t1	GY2|chr06	LXY|Contig05218	0
block_000271	7597	GY2	LXY	GY2U007877.t1	LXYU001108.t1	GY2|chr06	LXY|Contig05218	9e-226
block_000271	7598	GY2	LXY	GY2U007878.t1	LXYU001107.t1	GY2|chr06	LXY|Contig05218	0
block_000271	7599	GY2	LXY	GY2U007879.t1	LXYU001105.t1	GY2|chr06	LXY|Contig05218	0
block_000271	7600	GY2	LXY	GY2U007880.t1	LXYU001104.t1	GY2|chr06	LXY|Contig05218	2e-207
block_000271	7601	GY2	LXY	GY2U007881.t1	LXYU001101.t1	GY2|chr06	LXY|Contig05218	3e-305
block_000272	7602	GY2	LXY	GY2U006997.t1	LXYU001161.t1	GY2|chr06	LXY|Contig05232_ERROPOS636324+	5e-154
block_000272	7603	GY2	LXY	GY2U006998.t1	LXYU001152.t1	GY2|chr06	LXY|Contig05232_ERROPOS636324+	7e-79
block_000272	7604	GY2	LXY	GY2U007007.t1	LXYU001149.t1	GY2|chr06	LXY|Contig05232_ERROPOS636324+	1e-35
block_000272	7605	GY2	LXY	GY2U007008.t1	LXYU001148.t1	GY2|chr06	LXY|Contig05232_ERROPOS636324+	9e-130
block_000272	7606	GY2	LXY	GY2U007009.t1	LXYU001147.t1	GY2|chr06	LXY|Contig05232_ERROPOS636324+	1e-218
block_000272	7607	GY2	LXY	GY2U007011.t1	LXYU001121.t1	GY2|chr06	LXY|Contig05232_ERROPOS636324+	2e-14
block_000273	7608	GY2	LXY	GY2U007013.t1	LXYU001329.t1	GY2|chr06	LXY|Contig05916_ERROPOS2272647	5e-38
block_000273	7609	GY2	LXY	GY2U007015.t1	LXYU001332.t1	GY2|chr06	LXY|Contig05916_ERROPOS2272647	4e-101
block_000273	7610	GY2	LXY	GY2U007021.t1	LXYU001351.t1	GY2|chr06	LXY|Contig05916_ERROPOS2272647	2e-133
block_000273	7611	GY2	LXY	GY2U007022.t1	LXYU001353.t1	GY2|chr06	LXY|Contig05916_ERROPOS2272647	1e-31
block_000273	7612	GY2	LXY	GY2U007024.t1	LXYU001359.t1	GY2|chr06	LXY|Contig05916_ERROPOS2272647	3e-244
block_000273	7613	GY2	LXY	GY2U007028.t1	LXYU001367.t1	GY2|chr06	LXY|Contig05916_ERROPOS2272647	0
block_000274	7614	GY2	LXY	GY2U007882.t1	LXYU001392.t1	GY2|chr06	LXY|Contig05932	0
block_000274	7615	GY2	LXY	GY2U007884.t1	LXYU001393.t1	GY2|chr06	LXY|Contig05932	0
block_000274	7616	GY2	LXY	GY2U007885.t1	LXYU001396.t1	GY2|chr06	LXY|Contig05932	2e-177
block_000274	7617	GY2	LXY	GY2U007887.t1	LXYU001397.t1	GY2|chr06	LXY|Contig05932	0
block_000274	7618	GY2	LXY	GY2U007888.t1	LXYU001398.t1	GY2|chr06	LXY|Contig05932	0
block_000274	7619	GY2	LXY	GY2U007890.t1	LXYU001401.t1	GY2|chr06	LXY|Contig05932	2e-224
block_000274	7620	GY2	LXY	GY2U007891.t1	LXYU001403.t1	GY2|chr06	LXY|Contig05932	2e-168
block_000274	7621	GY2	LXY	GY2U007892.t1	LXYU001407.t1	GY2|chr06	LXY|Contig05932	6e-44
block_000274	7622	GY2	LXY	GY2U007894.t1	LXYU001410.t1	GY2|chr06	LXY|Contig05932	6e-177
block_000274	7623	GY2	LXY	GY2U007895.t1	LXYU001411.t1	GY2|chr06	LXY|Contig05932	3e-78
block_000274	7624	GY2	LXY	GY2U007896.t1	LXYU001413.t1	GY2|chr06	LXY|Contig05932	0
block_000274	7625	GY2	LXY	GY2U007897.t1	LXYU001414.t1	GY2|chr06	LXY|Contig05932	1e-215
block_000274	7626	GY2	LXY	GY2U007902.t1	LXYU001417.t1	GY2|chr06	LXY|Contig05932	1e-176
block_000274	7627	GY2	LXY	GY2U007903.t1	LXYU001418.t1	GY2|chr06	LXY|Contig05932	4e-315
block_000274	7628	GY2	LXY	GY2U007904.t1	LXYU001419.t1	GY2|chr06	LXY|Contig05932	6e-262
block_000274	7629	GY2	LXY	GY2U007905.t1	LXYU001422.t1	GY2|chr06	LXY|Contig05932	4e-102
block_000274	7630	GY2	LXY	GY2U007906.t1	LXYU001424.t1	GY2|chr06	LXY|Contig05932	0
block_000274	7631	GY2	LXY	GY2U007907.t1	LXYU001425.t1	GY2|chr06	LXY|Contig05932	8e-174
block_000274	7632	GY2	LXY	GY2U007908.t1	LXYU001427.t1	GY2|chr06	LXY|Contig05932	0
block_000274	7633	GY2	LXY	GY2U007909.t1	LXYU001429.t1	GY2|chr06	LXY|Contig05932	2e-117
block_000275	7634	GY2	LXY	GY2U007954.t1	LXYU001518.t1	GY2|chr06	LXY|Contig06169	7e-289
block_000275	7635	GY2	LXY	GY2U007955.t1	LXYU001517.t1	GY2|chr06	LXY|Contig06169	7e-149
block_000275	7636	GY2	LXY	GY2U007956.t1	LXYU001516.t1	GY2|chr06	LXY|Contig06169	1e-180
block_000275	7637	GY2	LXY	GY2U007957.t1	LXYU001515.t1	GY2|chr06	LXY|Contig06169	0
block_000275	7638	GY2	LXY	GY2U007958.t1	LXYU001514.t1	GY2|chr06	LXY|Contig06169	0
block_000275	7639	GY2	LXY	GY2U007959.t1	LXYU001513.t1	GY2|chr06	LXY|Contig06169	6e-294
block_000275	7640	GY2	LXY	GY2U007960.t1	LXYU001511.t1	GY2|chr06	LXY|Contig06169	2e-125
block_000275	7641	GY2	LXY	GY2U007963.t1	LXYU001509.t1	GY2|chr06	LXY|Contig06169	0
block_000275	7642	GY2	LXY	GY2U007965.t1	LXYU001508.t1	GY2|chr06	LXY|Contig06169	5e-300
block_000275	7643	GY2	LXY	GY2U007966.t1	LXYU001504.t1	GY2|chr06	LXY|Contig06169	5e-115
block_000275	7644	GY2	LXY	GY2U007967.t1	LXYU001499.t1	GY2|chr06	LXY|Contig06169	0
block_000275	7645	GY2	LXY	GY2U007968.t1	LXYU001498.t1	GY2|chr06	LXY|Contig06169	3e-271
block_000275	7646	GY2	LXY	GY2U007969.t1	LXYU001497.t1	GY2|chr06	LXY|Contig06169	0
block_000275	7647	GY2	LXY	GY2U007970.t1	LXYU001495.t1	GY2|chr06	LXY|Contig06169	5e-209
block_000275	7648	GY2	LXY	GY2U007971.t1	LXYU001494.t1	GY2|chr06	LXY|Contig06169	2e-290
block_000275	7649	GY2	LXY	GY2U007972.t1	LXYU001492.t1	GY2|chr06	LXY|Contig06169	0
block_000275	7650	GY2	LXY	GY2U007974.t1	LXYU001491.t1	GY2|chr06	LXY|Contig06169	0
block_000275	7651	GY2	LXY	GY2U007975.t1	LXYU001487.t1	GY2|chr06	LXY|Contig06169	7e-81
block_000275	7652	GY2	LXY	GY2U007977.t1	LXYU001485.t1	GY2|chr06	LXY|Contig06169	3e-171
block_000275	7653	GY2	LXY	GY2U007979.t1	LXYU001483.t1	GY2|chr06	LXY|Contig06169	1e-179
block_000275	7654	GY2	LXY	GY2U007980.t1	LXYU001481.t1	GY2|chr06	LXY|Contig06169	1e-120
block_000276	7655	GY2	LXY	GY2U007912.t1	LXYU001682.t1	GY2|chr06	LXY|Contig06726	4e-114
block_000276	7656	GY2	LXY	GY2U007913.t1	LXYU001681.t1	GY2|chr06	LXY|Contig06726	2e-284
block_000276	7657	GY2	LXY	GY2U007914.t1	LXYU001680.t1	GY2|chr06	LXY|Contig06726	2e-171
block_000276	7658	GY2	LXY	GY2U007915.t1	LXYU001679.t1	GY2|chr06	LXY|Contig06726	3e-253
block_000276	7659	GY2	LXY	GY2U007916.t1	LXYU001678.t1	GY2|chr06	LXY|Contig06726	1e-145
block_000276	7660	GY2	LXY	GY2U007917.t1	LXYU001677.t1	GY2|chr06	LXY|Contig06726	6e-314
block_000276	7661	GY2	LXY	GY2U007918.t1	LXYU001675.t1	GY2|chr06	LXY|Contig06726	5e-170
block_000276	7662	GY2	LXY	GY2U007919.t1	LXYU001674.t1	GY2|chr06	LXY|Contig06726	0
block_000276	7663	GY2	LXY	GY2U007920.t1	LXYU001673.t1	GY2|chr06	LXY|Contig06726	2e-43
block_000276	7664	GY2	LXY	GY2U007921.t1	LXYU001672.t1	GY2|chr06	LXY|Contig06726	4e-216
block_000276	7665	GY2	LXY	GY2U007922.t1	LXYU001671.t1	GY2|chr06	LXY|Contig06726	5e-261
block_000276	7666	GY2	LXY	GY2U007923.t1	LXYU001669.t1	GY2|chr06	LXY|Contig06726	2e-281
block_000276	7667	GY2	LXY	GY2U007925.t1	LXYU001668.t1	GY2|chr06	LXY|Contig06726	3e-56
block_000276	7668	GY2	LXY	GY2U007926.t1	LXYU001667.t1	GY2|chr06	LXY|Contig06726	7e-60
block_000276	7669	GY2	LXY	GY2U007927.t1	LXYU001666.t1	GY2|chr06	LXY|Contig06726	4e-266
block_000277	7670	GY2	LXY	GY2U008098.t1	LXYU002261.t1	GY2|chr06	LXY|Contig09319	2e-123
block_000277	7671	GY2	LXY	GY2U008099.t1	LXYU002260.t1	GY2|chr06	LXY|Contig09319	0
block_000277	7672	GY2	LXY	GY2U008100.t1	LXYU002259.t1	GY2|chr06	LXY|Contig09319	0
block_000277	7673	GY2	LXY	GY2U008101.t1	LXYU002258.t1	GY2|chr06	LXY|Contig09319	0
block_000277	7674	GY2	LXY	GY2U008102.t1	LXYU002256.t1	GY2|chr06	LXY|Contig09319	0
block_000277	7675	GY2	LXY	GY2U008103.t1	LXYU002250.t1	GY2|chr06	LXY|Contig09319	4e-64
block_000278	7676	GY2	LXY	GY2U007932.t1	LXYU002983.t1	GY2|chr06	LXY|Contig12774	6e-135
block_000278	7677	GY2	LXY	GY2U007941.t1	LXYU002990.t1	GY2|chr06	LXY|Contig12774	9e-110
block_000278	7678	GY2	LXY	GY2U007942.t1	LXYU002991.t1	GY2|chr06	LXY|Contig12774	2e-181
block_000278	7679	GY2	LXY	GY2U007943.t1	LXYU002993.t1	GY2|chr06	LXY|Contig12774	3e-203
block_000278	7680	GY2	LXY	GY2U007944.t1	LXYU002994.t1	GY2|chr06	LXY|Contig12774	7e-69
block_000278	7681	GY2	LXY	GY2U007945.t1	LXYU002995.t1	GY2|chr06	LXY|Contig12774	8e-87
block_000278	7682	GY2	LXY	GY2U007946.t1	LXYU002996.t1	GY2|chr06	LXY|Contig12774	1e-39
block_000278	7683	GY2	LXY	GY2U007947.t1	LXYU002998.t1	GY2|chr06	LXY|Contig12774	0
block_000278	7684	GY2	LXY	GY2U007948.t1	LXYU002999.t1	GY2|chr06	LXY|Contig12774	2e-136
block_000278	7685	GY2	LXY	GY2U007949.t1	LXYU003000.t1	GY2|chr06	LXY|Contig12774	5e-262
block_000278	7686	GY2	LXY	GY2U007950.t1	LXYU003002.t1	GY2|chr06	LXY|Contig12774	3e-241
block_000278	7687	GY2	LXY	GY2U007951.t1	LXYU003005.t1	GY2|chr06	LXY|Contig12774	9e-113
block_000278	7688	GY2	LXY	GY2U007952.t1	LXYU003007.t1	GY2|chr06	LXY|Contig12774	0
block_000278	7689	GY2	LXY	GY2U007953.t1	LXYU003008.t1	GY2|chr06	LXY|Contig12774	0
block_000279	7690	GY2	LXY	GY2U008111.t1	LXYU003072.t1	GY2|chr06	LXY|Contig13522_ERROPOS377548+	0
block_000279	7691	GY2	LXY	GY2U008112.t1	LXYU003073.t1	GY2|chr06	LXY|Contig13522_ERROPOS377548+	0
block_000279	7692	GY2	LXY	GY2U008113.t1	LXYU003074.t1	GY2|chr06	LXY|Contig13522_ERROPOS377548+	0
block_000279	7693	GY2	LXY	GY2U008114.t1	LXYU003075.t1	GY2|chr06	LXY|Contig13522_ERROPOS377548+	0
block_000279	7694	GY2	LXY	GY2U008116.t1	LXYU003076.t1	GY2|chr06	LXY|Contig13522_ERROPOS377548+	0
block_000279	7695	GY2	LXY	GY2U008117.t1	LXYU003077.t1	GY2|chr06	LXY|Contig13522_ERROPOS377548+	1e-259
block_000279	7696	GY2	LXY	GY2U008118.t1	LXYU003080.t1	GY2|chr06	LXY|Contig13522_ERROPOS377548+	0
block_000280	7697	GY2	LXY	GY2U007978.t1	LXYU003162.t1	GY2|chr06	LXY|Contig15147	9e-136
block_000280	7698	GY2	LXY	GY2U007984.t1	LXYU003163.t1	GY2|chr06	LXY|Contig15147	9e-173
block_000280	7699	GY2	LXY	GY2U007994.t1	LXYU003167.t1	GY2|chr06	LXY|Contig15147	3e-51
block_000280	7700	GY2	LXY	GY2U007995.t1	LXYU003168.t1	GY2|chr06	LXY|Contig15147	7e-135
block_000280	7701	GY2	LXY	GY2U007996.t1	LXYU003169.t1	GY2|chr06	LXY|Contig15147	5e-74
block_000280	7702	GY2	LXY	GY2U007997.t1	LXYU003170.t1	GY2|chr06	LXY|Contig15147	4e-285
block_000280	7703	GY2	LXY	GY2U007998.t1	LXYU003171.t1	GY2|chr06	LXY|Contig15147	1e-211
block_000280	7704	GY2	LXY	GY2U007999.t1	LXYU003172.t1	GY2|chr06	LXY|Contig15147	9e-255
block_000280	7705	GY2	LXY	GY2U008000.t1	LXYU003174.t1	GY2|chr06	LXY|Contig15147	0
block_000280	7706	GY2	LXY	GY2U008001.t1	LXYU003176.t1	GY2|chr06	LXY|Contig15147	7e-316
block_000280	7707	GY2	LXY	GY2U008002.t1	LXYU003177.t1	GY2|chr06	LXY|Contig15147	0
block_000280	7708	GY2	LXY	GY2U008003.t1	LXYU003178.t1	GY2|chr06	LXY|Contig15147	9e-181
block_000280	7709	GY2	LXY	GY2U008004.t1	LXYU003179.t1	GY2|chr06	LXY|Contig15147	7e-234
block_000280	7710	GY2	LXY	GY2U008005.t1	LXYU003180.t1	GY2|chr06	LXY|Contig15147	0
block_000280	7711	GY2	LXY	GY2U008007.t1	LXYU003182.t1	GY2|chr06	LXY|Contig15147	2e-74
block_000280	7712	GY2	LXY	GY2U008008.t1	LXYU003185.t1	GY2|chr06	LXY|Contig15147	4e-158
block_000280	7713	GY2	LXY	GY2U008009.t1	LXYU003187.t1	GY2|chr06	LXY|Contig15147	0
block_000280	7714	GY2	LXY	GY2U008010.t1	LXYU003188.t1	GY2|chr06	LXY|Contig15147	2e-155
block_000280	7715	GY2	LXY	GY2U008011.t1	LXYU003189.t1	GY2|chr06	LXY|Contig15147	8e-273
block_000280	7716	GY2	LXY	GY2U008012.t1	LXYU003191.t1	GY2|chr06	LXY|Contig15147	0
block_000280	7717	GY2	LXY	GY2U008013.t1	LXYU003192.t1	GY2|chr06	LXY|Contig15147	0
block_000280	7718	GY2	LXY	GY2U008014.t1	LXYU003198.t1	GY2|chr06	LXY|Contig15147	7e-85
block_000280	7719	GY2	LXY	GY2U008015.t1	LXYU003199.t1	GY2|chr06	LXY|Contig15147	4e-233
block_000280	7720	GY2	LXY	GY2U008016.t1	LXYU003200.t1	GY2|chr06	LXY|Contig15147	6e-319
block_000280	7721	GY2	LXY	GY2U008017.t1	LXYU003202.t1	GY2|chr06	LXY|Contig15147	2e-124
block_000280	7722	GY2	LXY	GY2U008018.t1	LXYU003203.t1	GY2|chr06	LXY|Contig15147	7e-151
block_000280	7723	GY2	LXY	GY2U008019.t1	LXYU003204.t1	GY2|chr06	LXY|Contig15147	1e-138
block_000280	7724	GY2	LXY	GY2U008020.t1	LXYU003205.t1	GY2|chr06	LXY|Contig15147	3e-117
block_000280	7725	GY2	LXY	GY2U008021.t1	LXYU003206.t1	GY2|chr06	LXY|Contig15147	2e-170
block_000280	7726	GY2	LXY	GY2U008022.t1	LXYU003207.t1	GY2|chr06	LXY|Contig15147	3e-294
block_000280	7727	GY2	LXY	GY2U008023.t1	LXYU003210.t1	GY2|chr06	LXY|Contig15147	0
block_000280	7728	GY2	LXY	GY2U008024.t1	LXYU003211.t1	GY2|chr06	LXY|Contig15147	0
block_000280	7729	GY2	LXY	GY2U008025.t1	LXYU003212.t1	GY2|chr06	LXY|Contig15147	2e-75
block_000280	7730	GY2	LXY	GY2U008028.t1	LXYU003219.t1	GY2|chr06	LXY|Contig15147	0
block_000280	7731	GY2	LXY	GY2U008029.t1	LXYU003221.t1	GY2|chr06	LXY|Contig15147	0
block_000280	7732	GY2	LXY	GY2U008031.t1	LXYU003225.t1	GY2|chr06	LXY|Contig15147	7e-319
block_000280	7733	GY2	LXY	GY2U008032.t1	LXYU003226.t1	GY2|chr06	LXY|Contig15147	0
block_000280	7734	GY2	LXY	GY2U008033.t1	LXYU003227.t1	GY2|chr06	LXY|Contig15147	3e-135
block_000280	7735	GY2	LXY	GY2U008034.t1	LXYU003228.t1	GY2|chr06	LXY|Contig15147	1e-110
block_000280	7736	GY2	LXY	GY2U008035.t1	LXYU003230.t1	GY2|chr06	LXY|Contig15147	0
block_000280	7737	GY2	LXY	GY2U008036.t1	LXYU003231.t1	GY2|chr06	LXY|Contig15147	3e-102
block_000280	7738	GY2	LXY	GY2U008037.t1	LXYU003232.t1	GY2|chr06	LXY|Contig15147	3e-143
block_000280	7739	GY2	LXY	GY2U008039.t1	LXYU003236.t1	GY2|chr06	LXY|Contig15147	1e-267
block_000280	7740	GY2	LXY	GY2U008040.t1	LXYU003237.t1	GY2|chr06	LXY|Contig15147	5e-305
block_000280	7741	GY2	LXY	GY2U008041.t1	LXYU003238.t1	GY2|chr06	LXY|Contig15147	0
block_000280	7742	GY2	LXY	GY2U008044.t1	LXYU003242.t1	GY2|chr06	LXY|Contig15147	0
block_000280	7743	GY2	LXY	GY2U008045.t1	LXYU003243.t1	GY2|chr06	LXY|Contig15147	2e-118
block_000280	7744	GY2	LXY	GY2U008046.t1	LXYU003244.t1	GY2|chr06	LXY|Contig15147	3e-233
block_000280	7745	GY2	LXY	GY2U008049.t1	LXYU003251.t1	GY2|chr06	LXY|Contig15147	6e-310
block_000280	7746	GY2	LXY	GY2U008050.t1	LXYU003252.t1	GY2|chr06	LXY|Contig15147	0
block_000280	7747	GY2	LXY	GY2U008051.t1	LXYU003253.t1	GY2|chr06	LXY|Contig15147	2e-89
block_000280	7748	GY2	LXY	GY2U008052.t1	LXYU003257.t1	GY2|chr06	LXY|Contig15147	7e-317
block_000280	7749	GY2	LXY	GY2U008054.t1	LXYU003259.t1	GY2|chr06	LXY|Contig15147	0
block_000280	7750	GY2	LXY	GY2U008055.t1	LXYU003260.t1	GY2|chr06	LXY|Contig15147	3e-171
block_000280	7751	GY2	LXY	GY2U008056.t1	LXYU003261.t1	GY2|chr06	LXY|Contig15147	0
block_000280	7752	GY2	LXY	GY2U008057.t1	LXYU003262.t1	GY2|chr06	LXY|Contig15147	4e-104
block_000280	7753	GY2	LXY	GY2U008058.t1	LXYU003263.t1	GY2|chr06	LXY|Contig15147	3e-89
block_000280	7754	GY2	LXY	GY2U008059.t1	LXYU003264.t1	GY2|chr06	LXY|Contig15147	2e-108
block_000280	7755	GY2	LXY	GY2U008061.t1	LXYU003265.t1	GY2|chr06	LXY|Contig15147	0
block_000280	7756	GY2	LXY	GY2U008062.t1	LXYU003267.t1	GY2|chr06	LXY|Contig15147	2e-194
block_000280	7757	GY2	LXY	GY2U008063.t1	LXYU003268.t1	GY2|chr06	LXY|Contig15147	0
block_000280	7758	GY2	LXY	GY2U008064.t1	LXYU003269.t1	GY2|chr06	LXY|Contig15147	4e-201
block_000280	7759	GY2	LXY	GY2U008065.t1	LXYU003270.t1	GY2|chr06	LXY|Contig15147	2e-289
block_000280	7760	GY2	LXY	GY2U008066.t1	LXYU003271.t1	GY2|chr06	LXY|Contig15147	0
block_000280	7761	GY2	LXY	GY2U008067.t1	LXYU003272.t1	GY2|chr06	LXY|Contig15147	1e-85
block_000280	7762	GY2	LXY	GY2U008068.t1	LXYU003273.t1	GY2|chr06	LXY|Contig15147	8e-88
block_000280	7763	GY2	LXY	GY2U008069.t1	LXYU003274.t1	GY2|chr06	LXY|Contig15147	0
block_000280	7764	GY2	LXY	GY2U008070.t1	LXYU003275.t1	GY2|chr06	LXY|Contig15147	3e-165
block_000281	7765	GY2	LXY	GY2U008028.t1	LXYU003833.t1	GY2|chr06	LXY|LG01	0
block_000281	7766	GY2	LXY	GY2U008051.t1	LXYU003855.t1	GY2|chr06	LXY|LG01	7e-38
block_000281	7767	GY2	LXY	GY2U008064.t1	LXYU003864.t1	GY2|chr06	LXY|LG01	6e-203
block_000281	7768	GY2	LXY	GY2U008081.t1	LXYU003869.t1	GY2|chr06	LXY|LG01	4e-87
block_000281	7769	GY2	LXY	GY2U008099.t1	LXYU003871.t1	GY2|chr06	LXY|LG01	0
block_000281	7770	GY2	LXY	GY2U008117.t1	LXYU003875.t1	GY2|chr06	LXY|LG01	4e-42
block_000281	7771	GY2	LXY	GY2U008120.t1	LXYU003897.t1	GY2|chr06	LXY|LG01	0
block_000281	7772	GY2	LXY	GY2U008137.t1	LXYU003918.t1	GY2|chr06	LXY|LG01	3e-16
block_000281	7773	GY2	LXY	GY2U008141.t1	LXYU003922.t1	GY2|chr06	LXY|LG01	8e-313
block_000281	7774	GY2	LXY	GY2U008146.t1	LXYU003924.t1	GY2|chr06	LXY|LG01	2e-91
block_000282	7775	GY2	LXY	GY2U008052.t1	LXYU006269.t1	GY2|chr06	LXY|LG02	9e-100
block_000282	7776	GY2	LXY	GY2U008057.t1	LXYU006243.t1	GY2|chr06	LXY|LG02	7e-09
block_000282	7777	GY2	LXY	GY2UPG000157.t1	LXYU006230.t1	GY2|chr06	LXY|LG02	1e-09
block_000282	7778	GY2	LXY	GY2U008086.t1	LXYU006215.t1	GY2|chr06	LXY|LG02	4e-83
block_000282	7779	GY2	LXY	GY2U008108.t1	LXYU006199.t1	GY2|chr06	LXY|LG02	1e-10
block_000282	7780	GY2	LXY	GY2U008113.t1	LXYU006178.t1	GY2|chr06	LXY|LG02	2e-45
block_000282	7781	GY2	LXY	GY2UPG000254.t1	LXYU006171.t1	GY2|chr06	LXY|LG02	3e-09
block_000282	7782	GY2	LXY	GY2U008121.t1	LXYU006147.t1	GY2|chr06	LXY|LG02	2e-32
block_000282	7783	GY2	LXY	GY2U008130.t1	LXYU006123.t1	GY2|chr06	LXY|LG02	3e-61
block_000282	7784	GY2	LXY	GY2U008154.t1	LXYU006117.t1	GY2|chr06	LXY|LG02	3e-10
block_000283	7785	GY2	LXY	GY2U007902.t1	LXYU009599.t1	GY2|chr06	LXY|LG03	1e-176
block_000283	7786	GY2	LXY	GY2U007903.t1	LXYU009600.t1	GY2|chr06	LXY|LG03	2e-300
block_000283	7787	GY2	LXY	GY2U007904.t1	LXYU009601.t1	GY2|chr06	LXY|LG03	3e-276
block_000283	7788	GY2	LXY	GY2U007905.t1	LXYU009604.t1	GY2|chr06	LXY|LG03	4e-102
block_000283	7789	GY2	LXY	GY2U007906.t1	LXYU009607.t1	GY2|chr06	LXY|LG03	7e-170
block_000283	7790	GY2	LXY	GY2U007907.t1	LXYU009608.t1	GY2|chr06	LXY|LG03	1e-82
block_000284	7791	GY2	LXY	GY2U008011.t1	LXYU012025.t1	GY2|chr06	LXY|LG05	6e-108
block_000284	7792	GY2	LXY	GY2U008018.t1	LXYU012041.t1	GY2|chr06	LXY|LG05	1e-61
block_000284	7793	GY2	LXY	GY2U008022.t1	LXYU012043.t1	GY2|chr06	LXY|LG05	5e-297
block_000284	7794	GY2	LXY	GY2U008026.t1	LXYU012048.t1	GY2|chr06	LXY|LG05	2e-09
block_000284	7795	GY2	LXY	GY2U008029.t1	LXYU012052.t1	GY2|chr06	LXY|LG05	2e-14
block_000284	7796	GY2	LXY	GY2U008036.t1	LXYU012055.t1	GY2|chr06	LXY|LG05	7e-39
block_000284	7797	GY2	LXY	GY2U008057.t1	LXYU012079.t1	GY2|chr06	LXY|LG05	6e-07
block_000284	7798	GY2	LXY	GY2U008066.t1	LXYU012083.t1	GY2|chr06	LXY|LG05	1e-260
block_000284	7799	GY2	LXY	GY2U008067.t1	LXYU012084.t1	GY2|chr06	LXY|LG05	3e-70
block_000284	7800	GY2	LXY	GY2U008071.t1	LXYU012089.t1	GY2|chr06	LXY|LG05	0
block_000284	7801	GY2	LXY	GY2U008076.t1	LXYU012096.t1	GY2|chr06	LXY|LG05	0
block_000284	7802	GY2	LXY	GY2U008079.t1	LXYU012098.t1	GY2|chr06	LXY|LG05	1e-280
block_000284	7803	GY2	LXY	GY2U008081.t1	LXYU012099.t1	GY2|chr06	LXY|LG05	8e-107
block_000285	7804	GY2	LXY	GY2U006832.t1	LXYU012527.t1	GY2|chr06	LXY|LG06	8e-239
block_000285	7805	GY2	LXY	GY2U006833.t1	LXYU012528.t1	GY2|chr06	LXY|LG06	6e-127
block_000285	7806	GY2	LXY	GY2U006834.t1	LXYU012530.t1	GY2|chr06	LXY|LG06	5e-70
block_000285	7807	GY2	LXY	GY2U006835.t1	LXYU012531.t1	GY2|chr06	LXY|LG06	1e-220
block_000285	7808	GY2	LXY	GY2U006836.t1	LXYU012532.t1	GY2|chr06	LXY|LG06	4e-56
block_000285	7809	GY2	LXY	GY2U006837.t1	LXYU012533.t1	GY2|chr06	LXY|LG06	0
block_000285	7810	GY2	LXY	GY2U006838.t1	LXYU012535.t1	GY2|chr06	LXY|LG06	0
block_000285	7811	GY2	LXY	GY2U006839.t1	LXYU012536.t1	GY2|chr06	LXY|LG06	0
block_000285	7812	GY2	LXY	GY2U006840.t1	LXYU012537.t1	GY2|chr06	LXY|LG06	0
block_000285	7813	GY2	LXY	GY2U006841.t1	LXYU012538.t1	GY2|chr06	LXY|LG06	4e-232
block_000285	7814	GY2	LXY	GY2U006843.t1	LXYU012539.t1	GY2|chr06	LXY|LG06	5e-234
block_000285	7815	GY2	LXY	GY2U006844.t1	LXYU012540.t1	GY2|chr06	LXY|LG06	6e-300
block_000285	7816	GY2	LXY	GY2U006845.t1	LXYU012541.t1	GY2|chr06	LXY|LG06	0
block_000285	7817	GY2	LXY	GY2U006846.t1	LXYU012546.t1	GY2|chr06	LXY|LG06	2e-81
block_000285	7818	GY2	LXY	GY2U006847.t1	LXYU012547.t1	GY2|chr06	LXY|LG06	1e-166
block_000285	7819	GY2	LXY	GY2U006848.t1	LXYU012548.t1	GY2|chr06	LXY|LG06	0
block_000285	7820	GY2	LXY	GY2U006850.t1	LXYU012550.t1	GY2|chr06	LXY|LG06	2e-182
block_000285	7821	GY2	LXY	GY2U006854.t1	LXYU012556.t1	GY2|chr06	LXY|LG06	0
block_000285	7822	GY2	LXY	GY2U006855.t1	LXYU012559.t1	GY2|chr06	LXY|LG06	8e-98
block_000285	7823	GY2	LXY	GY2U006856.t1	LXYU012561.t1	GY2|chr06	LXY|LG06	0
block_000285	7824	GY2	LXY	GY2U006857.t1	LXYU012562.t1	GY2|chr06	LXY|LG06	2e-95
block_000285	7825	GY2	LXY	GY2U006860.t1	LXYU012563.t1	GY2|chr06	LXY|LG06	0
block_000285	7826	GY2	LXY	GY2U006861.t1	LXYU012564.t1	GY2|chr06	LXY|LG06	1e-215
block_000285	7827	GY2	LXY	GY2U006862.t1	LXYU012565.t1	GY2|chr06	LXY|LG06	1e-65
block_000285	7828	GY2	LXY	GY2U006867.t1	LXYU012568.t1	GY2|chr06	LXY|LG06	3e-259
block_000285	7829	GY2	LXY	GY2U006868.t1	LXYU012571.t1	GY2|chr06	LXY|LG06	0
block_000285	7830	GY2	LXY	GY2U006869.t1	LXYU012573.t1	GY2|chr06	LXY|LG06	8e-140
block_000285	7831	GY2	LXY	GY2U006870.t1	LXYU012574.t1	GY2|chr06	LXY|LG06	2e-194
block_000285	7832	GY2	LXY	GY2U006871.t1	LXYU012576.t1	GY2|chr06	LXY|LG06	0
block_000285	7833	GY2	LXY	GY2U006872.t1	LXYU012577.t1	GY2|chr06	LXY|LG06	5e-240
block_000285	7834	GY2	LXY	GY2U006873.t1	LXYU012580.t1	GY2|chr06	LXY|LG06	3e-243
block_000285	7835	GY2	LXY	GY2U006874.t1	LXYU012583.t1	GY2|chr06	LXY|LG06	4e-150
block_000285	7836	GY2	LXY	GY2U006875.t1	LXYU012591.t1	GY2|chr06	LXY|LG06	1e-243
block_000285	7837	GY2	LXY	GY2U006876.t1	LXYU012592.t1	GY2|chr06	LXY|LG06	5e-221
block_000285	7838	GY2	LXY	GY2U006877.t1	LXYU012594.t1	GY2|chr06	LXY|LG06	2e-180
block_000285	7839	GY2	LXY	GY2U006878.t1	LXYU012595.t1	GY2|chr06	LXY|LG06	2e-134
block_000285	7840	GY2	LXY	GY2U006879.t1	LXYU012596.t1	GY2|chr06	LXY|LG06	0
block_000285	7841	GY2	LXY	GY2U006880.t1	LXYU012597.t1	GY2|chr06	LXY|LG06	4e-227
block_000285	7842	GY2	LXY	GY2U006881.t1	LXYU012598.t1	GY2|chr06	LXY|LG06	0
block_000285	7843	GY2	LXY	GY2U006882.t1	LXYU012599.t1	GY2|chr06	LXY|LG06	2e-112
block_000285	7844	GY2	LXY	GY2U006883.t1	LXYU012600.t1	GY2|chr06	LXY|LG06	8e-245
block_000285	7845	GY2	LXY	GY2U006885.t1	LXYU012602.t1	GY2|chr06	LXY|LG06	9e-73
block_000285	7846	GY2	LXY	GY2U006886.t1	LXYU012606.t1	GY2|chr06	LXY|LG06	2e-247
block_000285	7847	GY2	LXY	GY2U006887.t1	LXYU012607.t1	GY2|chr06	LXY|LG06	4e-84
block_000285	7848	GY2	LXY	GY2U006888.t1	LXYU012608.t1	GY2|chr06	LXY|LG06	0
block_000285	7849	GY2	LXY	GY2U006890.t1	LXYU012610.t1	GY2|chr06	LXY|LG06	1e-138
block_000285	7850	GY2	LXY	GY2U006891.t1	LXYU012611.t1	GY2|chr06	LXY|LG06	0
block_000285	7851	GY2	LXY	GY2U006892.t1	LXYU012612.t1	GY2|chr06	LXY|LG06	3e-98
block_000285	7852	GY2	LXY	GY2U006893.t1	LXYU012613.t1	GY2|chr06	LXY|LG06	1e-98
block_000285	7853	GY2	LXY	GY2U006894.t1	LXYU012614.t1	GY2|chr06	LXY|LG06	3e-245
block_000285	7854	GY2	LXY	GY2U006895.t1	LXYU012615.t1	GY2|chr06	LXY|LG06	1e-15
block_000285	7855	GY2	LXY	GY2U006896.t1	LXYU012616.t1	GY2|chr06	LXY|LG06	1e-143
block_000285	7856	GY2	LXY	GY2U006897.t1	LXYU012618.t1	GY2|chr06	LXY|LG06	3e-288
block_000285	7857	GY2	LXY	GY2U006898.t1	LXYU012619.t1	GY2|chr06	LXY|LG06	2e-289
block_000285	7858	GY2	LXY	GY2U006899.t1	LXYU012620.t1	GY2|chr06	LXY|LG06	6e-108
block_000285	7859	GY2	LXY	GY2U006900.t1	LXYU012621.t1	GY2|chr06	LXY|LG06	0
block_000285	7860	GY2	LXY	GY2U006901.t1	LXYU012622.t1	GY2|chr06	LXY|LG06	3e-57
block_000285	7861	GY2	LXY	GY2U006902.t1	LXYU012623.t1	GY2|chr06	LXY|LG06	0
block_000285	7862	GY2	LXY	GY2U006903.t1	LXYU012625.t1	GY2|chr06	LXY|LG06	1e-97
block_000285	7863	GY2	LXY	GY2U006904.t1	LXYU012626.t1	GY2|chr06	LXY|LG06	1e-267
block_000285	7864	GY2	LXY	GY2U006906.t1	LXYU012627.t1	GY2|chr06	LXY|LG06	2e-99
block_000285	7865	GY2	LXY	GY2U006907.t1	LXYU012628.t1	GY2|chr06	LXY|LG06	0
block_000285	7866	GY2	LXY	GY2U006908.t1	LXYU012629.t1	GY2|chr06	LXY|LG06	0
block_000285	7867	GY2	LXY	GY2U006909.t1	LXYU012630.t1	GY2|chr06	LXY|LG06	2e-17
block_000285	7868	GY2	LXY	GY2U006910.t1	LXYU012632.t1	GY2|chr06	LXY|LG06	1e-318
block_000285	7869	GY2	LXY	GY2U006911.t1	LXYU012633.t1	GY2|chr06	LXY|LG06	2e-303
block_000285	7870	GY2	LXY	GY2U006912.t1	LXYU012634.t1	GY2|chr06	LXY|LG06	0
block_000285	7871	GY2	LXY	GY2U006913.t1	LXYU012635.t1	GY2|chr06	LXY|LG06	1e-246
block_000285	7872	GY2	LXY	GY2U006914.t1	LXYU012637.t1	GY2|chr06	LXY|LG06	4e-236
block_000285	7873	GY2	LXY	GY2U006915.t1	LXYU012638.t1	GY2|chr06	LXY|LG06	0
block_000285	7874	GY2	LXY	GY2U006916.t1	LXYU012639.t1	GY2|chr06	LXY|LG06	0
block_000285	7875	GY2	LXY	GY2U006917.t1	LXYU012640.t1	GY2|chr06	LXY|LG06	1e-104
block_000285	7876	GY2	LXY	GY2U006919.t1	LXYU012641.t1	GY2|chr06	LXY|LG06	4e-150
block_000285	7877	GY2	LXY	GY2U006920.t1	LXYU012642.t1	GY2|chr06	LXY|LG06	0
block_000285	7878	GY2	LXY	GY2U006921.t1	LXYU012643.t1	GY2|chr06	LXY|LG06	0
block_000285	7879	GY2	LXY	GY2U006922.t1	LXYU012644.t1	GY2|chr06	LXY|LG06	1e-59
block_000285	7880	GY2	LXY	GY2U006923.t1	LXYU012645.t1	GY2|chr06	LXY|LG06	0
block_000285	7881	GY2	LXY	GY2U006924.t1	LXYU012646.t1	GY2|chr06	LXY|LG06	0
block_000285	7882	GY2	LXY	GY2U006925.t1	LXYU012647.t1	GY2|chr06	LXY|LG06	0
block_000285	7883	GY2	LXY	GY2U006926.t1	LXYU012648.t1	GY2|chr06	LXY|LG06	0
block_000285	7884	GY2	LXY	GY2U006927.t1	LXYU012649.t1	GY2|chr06	LXY|LG06	7e-242
block_000285	7885	GY2	LXY	GY2U006928.t1	LXYU012650.t1	GY2|chr06	LXY|LG06	0
block_000285	7886	GY2	LXY	GY2U006929.t1	LXYU012651.t1	GY2|chr06	LXY|LG06	1e-183
block_000285	7887	GY2	LXY	GY2U006930.t1	LXYU012652.t1	GY2|chr06	LXY|LG06	3e-254
block_000285	7888	GY2	LXY	GY2U006931.t1	LXYU012653.t1	GY2|chr06	LXY|LG06	7e-134
block_000285	7889	GY2	LXY	GY2U006932.t1	LXYU012655.t1	GY2|chr06	LXY|LG06	7e-50
block_000285	7890	GY2	LXY	GY2U006933.t1	LXYU012656.t1	GY2|chr06	LXY|LG06	4e-213
block_000285	7891	GY2	LXY	GY2U006934.t1	LXYU012657.t1	GY2|chr06	LXY|LG06	0
block_000285	7892	GY2	LXY	GY2U006935.t1	LXYU012659.t1	GY2|chr06	LXY|LG06	4e-309
block_000285	7893	GY2	LXY	GY2U006936.t1	LXYU012660.t1	GY2|chr06	LXY|LG06	7e-285
block_000285	7894	GY2	LXY	GY2U006937.t1	LXYU012661.t1	GY2|chr06	LXY|LG06	2e-199
block_000285	7895	GY2	LXY	GY2U006938.t1	LXYU012662.t1	GY2|chr06	LXY|LG06	2e-90
block_000285	7896	GY2	LXY	GY2U006939.t1	LXYU012663.t1	GY2|chr06	LXY|LG06	4e-89
block_000285	7897	GY2	LXY	GY2U006940.t1	LXYU012664.t1	GY2|chr06	LXY|LG06	2e-271
block_000285	7898	GY2	LXY	GY2U006941.t1	LXYU012665.t1	GY2|chr06	LXY|LG06	7e-319
block_000285	7899	GY2	LXY	GY2U006943.t1	LXYU012666.t1	GY2|chr06	LXY|LG06	1e-182
block_000285	7900	GY2	LXY	GY2U006944.t1	LXYU012668.t1	GY2|chr06	LXY|LG06	3e-292
block_000285	7901	GY2	LXY	GY2U006945.t1	LXYU012669.t1	GY2|chr06	LXY|LG06	0
block_000285	7902	GY2	LXY	GY2U006949.t1	LXYU012673.t1	GY2|chr06	LXY|LG06	3e-55
block_000285	7903	GY2	LXY	GY2U006950.t1	LXYU012674.t1	GY2|chr06	LXY|LG06	9e-213
block_000285	7904	GY2	LXY	GY2U006952.t1	LXYU012675.t1	GY2|chr06	LXY|LG06	4e-214
block_000285	7905	GY2	LXY	GY2U006953.t1	LXYU012676.t1	GY2|chr06	LXY|LG06	6e-178
block_000285	7906	GY2	LXY	GY2U006954.t1	LXYU012678.t1	GY2|chr06	LXY|LG06	0
block_000285	7907	GY2	LXY	GY2U006955.t1	LXYU012679.t1	GY2|chr06	LXY|LG06	0
block_000285	7908	GY2	LXY	GY2U006956.t1	LXYU012680.t1	GY2|chr06	LXY|LG06	0
block_000285	7909	GY2	LXY	GY2U006957.t1	LXYU012681.t1	GY2|chr06	LXY|LG06	1e-111
block_000285	7910	GY2	LXY	GY2U006958.t1	LXYU012683.t1	GY2|chr06	LXY|LG06	5e-143
block_000285	7911	GY2	LXY	GY2U006959.t1	LXYU012684.t1	GY2|chr06	LXY|LG06	5e-106
block_000285	7912	GY2	LXY	GY2U006960.t1	LXYU012685.t1	GY2|chr06	LXY|LG06	5e-218
block_000285	7913	GY2	LXY	GY2U006961.t1	LXYU012686.t1	GY2|chr06	LXY|LG06	2e-111
block_000285	7914	GY2	LXY	GY2U006962.t1	LXYU012687.t1	GY2|chr06	LXY|LG06	2e-216
block_000285	7915	GY2	LXY	GY2U006963.t1	LXYU012688.t1	GY2|chr06	LXY|LG06	4e-260
block_000285	7916	GY2	LXY	GY2U006964.t1	LXYU012689.t1	GY2|chr06	LXY|LG06	1e-155
block_000285	7917	GY2	LXY	GY2U006965.t1	LXYU012690.t1	GY2|chr06	LXY|LG06	9e-273
block_000285	7918	GY2	LXY	GY2U006966.t1	LXYU012691.t1	GY2|chr06	LXY|LG06	0
block_000285	7919	GY2	LXY	GY2U006967.t1	LXYU012692.t1	GY2|chr06	LXY|LG06	8e-88
block_000285	7920	GY2	LXY	GY2U006968.t1	LXYU012693.t1	GY2|chr06	LXY|LG06	0
block_000285	7921	GY2	LXY	GY2U006970.t1	LXYU012696.t1	GY2|chr06	LXY|LG06	4e-138
block_000285	7922	GY2	LXY	GY2U006971.t1	LXYU012697.t1	GY2|chr06	LXY|LG06	5e-219
block_000285	7923	GY2	LXY	GY2U006973.t1	LXYU012700.t1	GY2|chr06	LXY|LG06	1e-265
block_000285	7924	GY2	LXY	GY2U006974.t1	LXYU012701.t1	GY2|chr06	LXY|LG06	0
block_000285	7925	GY2	LXY	GY2U006975.t1	LXYU012703.t1	GY2|chr06	LXY|LG06	0
block_000285	7926	GY2	LXY	GY2U006976.t1	LXYU012704.t1	GY2|chr06	LXY|LG06	4e-317
block_000285	7927	GY2	LXY	GY2U006978.t1	LXYU012706.t1	GY2|chr06	LXY|LG06	7e-240
block_000285	7928	GY2	LXY	GY2U006979.t1	LXYU012707.t1	GY2|chr06	LXY|LG06	8e-199
block_000285	7929	GY2	LXY	GY2U006981.t1	LXYU012708.t1	GY2|chr06	LXY|LG06	3e-117
block_000285	7930	GY2	LXY	GY2U006982.t1	LXYU012710.t1	GY2|chr06	LXY|LG06	9e-127
block_000285	7931	GY2	LXY	GY2U006983.t1	LXYU012711.t1	GY2|chr06	LXY|LG06	8e-119
block_000285	7932	GY2	LXY	GY2U006984.t1	LXYU012712.t1	GY2|chr06	LXY|LG06	3e-200
block_000285	7933	GY2	LXY	GY2U006985.t1	LXYU012714.t1	GY2|chr06	LXY|LG06	2e-306
block_000285	7934	GY2	LXY	GY2U006986.t1	LXYU012715.t1	GY2|chr06	LXY|LG06	0
block_000285	7935	GY2	LXY	GY2U006987.t1	LXYU012716.t1	GY2|chr06	LXY|LG06	0
block_000285	7936	GY2	LXY	GY2U006988.t1	LXYU012717.t1	GY2|chr06	LXY|LG06	0
block_000285	7937	GY2	LXY	GY2U006989.t1	LXYU012718.t1	GY2|chr06	LXY|LG06	4e-90
block_000285	7938	GY2	LXY	GY2U006990.t1	LXYU012719.t1	GY2|chr06	LXY|LG06	5e-277
block_000285	7939	GY2	LXY	GY2U006991.t1	LXYU012720.t1	GY2|chr06	LXY|LG06	0
block_000285	7940	GY2	LXY	GY2U006992.t1	LXYU012721.t1	GY2|chr06	LXY|LG06	1e-276
block_000285	7941	GY2	LXY	GY2U006993.t1	LXYU012722.t1	GY2|chr06	LXY|LG06	3e-124
block_000285	7942	GY2	LXY	GY2U006995.t1	LXYU012723.t1	GY2|chr06	LXY|LG06	2e-98
block_000285	7943	GY2	LXY	GY2U006996.t1	LXYU012724.t1	GY2|chr06	LXY|LG06	2e-151
block_000285	7944	GY2	LXY	GY2U006998.t1	LXYU012725.t1	GY2|chr06	LXY|LG06	2e-309
block_000285	7945	GY2	LXY	GY2U006999.t1	LXYU012727.t1	GY2|chr06	LXY|LG06	2e-297
block_000285	7946	GY2	LXY	GY2U007000.t1	LXYU012733.t1	GY2|chr06	LXY|LG06	0
block_000285	7947	GY2	LXY	GY2UPG000194.t1	LXYU012735.t1	GY2|chr06	LXY|LG06	1e-120
block_000285	7948	GY2	LXY	GY2U007001.t1	LXYU012736.t1	GY2|chr06	LXY|LG06	0
block_000285	7949	GY2	LXY	GY2U007002.t1	LXYU012737.t1	GY2|chr06	LXY|LG06	8e-13
block_000285	7950	GY2	LXY	GY2U007003.t1	LXYU012738.t1	GY2|chr06	LXY|LG06	5e-284
block_000285	7951	GY2	LXY	GY2U007004.t1	LXYU012741.t1	GY2|chr06	LXY|LG06	5e-302
block_000285	7952	GY2	LXY	GY2U007009.t1	LXYU012747.t1	GY2|chr06	LXY|LG06	0
block_000285	7953	GY2	LXY	GY2U007015.t1	LXYU012756.t1	GY2|chr06	LXY|LG06	6e-175
block_000285	7954	GY2	LXY	GY2U007016.t1	LXYU012757.t1	GY2|chr06	LXY|LG06	6e-72
block_000285	7955	GY2	LXY	GY2U007017.t1	LXYU012758.t1	GY2|chr06	LXY|LG06	4e-226
block_000285	7956	GY2	LXY	GY2U007018.t1	LXYU012759.t1	GY2|chr06	LXY|LG06	0
block_000285	7957	GY2	LXY	GY2U007019.t1	LXYU012760.t1	GY2|chr06	LXY|LG06	2e-196
block_000285	7958	GY2	LXY	GY2U007020.t1	LXYU012762.t1	GY2|chr06	LXY|LG06	1e-230
block_000285	7959	GY2	LXY	GY2U007021.t1	LXYU012763.t1	GY2|chr06	LXY|LG06	3e-176
block_000285	7960	GY2	LXY	GY2U007022.t1	LXYU012764.t1	GY2|chr06	LXY|LG06	1e-46
block_000285	7961	GY2	LXY	GY2U007023.t1	LXYU012766.t1	GY2|chr06	LXY|LG06	2e-186
block_000285	7962	GY2	LXY	GY2U007024.t1	LXYU012767.t1	GY2|chr06	LXY|LG06	0
block_000285	7963	GY2	LXY	GY2U007025.t1	LXYU012768.t1	GY2|chr06	LXY|LG06	0
block_000285	7964	GY2	LXY	GY2U007026.t1	LXYU012769.t1	GY2|chr06	LXY|LG06	0
block_000285	7965	GY2	LXY	GY2U007027.t1	LXYU012771.t1	GY2|chr06	LXY|LG06	3e-94
block_000285	7966	GY2	LXY	GY2U007028.t1	LXYU012772.t1	GY2|chr06	LXY|LG06	1e-309
block_000285	7967	GY2	LXY	GY2U007029.t1	LXYU012773.t1	GY2|chr06	LXY|LG06	4e-231
block_000285	7968	GY2	LXY	GY2U007030.t1	LXYU012774.t1	GY2|chr06	LXY|LG06	0
block_000285	7969	GY2	LXY	GY2U007031.t1	LXYU012775.t1	GY2|chr06	LXY|LG06	0
block_000285	7970	GY2	LXY	GY2U007034.t1	LXYU012776.t1	GY2|chr06	LXY|LG06	0
block_000285	7971	GY2	LXY	GY2U007036.t1	LXYU012777.t1	GY2|chr06	LXY|LG06	4e-213
block_000285	7972	GY2	LXY	GY2UPG000401.t1	LXYU012779.t1	GY2|chr06	LXY|LG06	5e-121
block_000285	7973	GY2	LXY	GY2U007038.t1	LXYU012781.t1	GY2|chr06	LXY|LG06	3e-292
block_000285	7974	GY2	LXY	GY2U007039.t1	LXYU012782.t1	GY2|chr06	LXY|LG06	1e-111
block_000285	7975	GY2	LXY	GY2U007040.t1	LXYU012783.t1	GY2|chr06	LXY|LG06	3e-181
block_000285	7976	GY2	LXY	GY2U007043.t1	LXYU012784.t1	GY2|chr06	LXY|LG06	2e-314
block_000285	7977	GY2	LXY	GY2U007044.t1	LXYU012785.t1	GY2|chr06	LXY|LG06	2e-182
block_000285	7978	GY2	LXY	GY2U007045.t1	LXYU012786.t1	GY2|chr06	LXY|LG06	5e-194
block_000285	7979	GY2	LXY	GY2U007046.t1	LXYU012787.t1	GY2|chr06	LXY|LG06	5e-132
block_000285	7980	GY2	LXY	GY2U007047.t1	LXYU012788.t1	GY2|chr06	LXY|LG06	2e-135
block_000285	7981	GY2	LXY	GY2U007048.t1	LXYU012789.t1	GY2|chr06	LXY|LG06	4e-75
block_000285	7982	GY2	LXY	GY2U007050.t1	LXYU012792.t1	GY2|chr06	LXY|LG06	5e-195
block_000285	7983	GY2	LXY	GY2U007051.t1	LXYU012793.t1	GY2|chr06	LXY|LG06	4e-88
block_000285	7984	GY2	LXY	GY2U007052.t1	LXYU012795.t1	GY2|chr06	LXY|LG06	0
block_000285	7985	GY2	LXY	GY2U007054.t1	LXYU012796.t1	GY2|chr06	LXY|LG06	1e-99
block_000285	7986	GY2	LXY	GY2U007055.t1	LXYU012803.t1	GY2|chr06	LXY|LG06	0
block_000285	7987	GY2	LXY	GY2U007056.t1	LXYU012804.t1	GY2|chr06	LXY|LG06	6e-63
block_000285	7988	GY2	LXY	GY2U007057.t1	LXYU012805.t1	GY2|chr06	LXY|LG06	0
block_000285	7989	GY2	LXY	GY2U007058.t1	LXYU012809.t1	GY2|chr06	LXY|LG06	2e-105
block_000285	7990	GY2	LXY	GY2U007059.t1	LXYU012810.t1	GY2|chr06	LXY|LG06	3e-147
block_000285	7991	GY2	LXY	GY2U007060.t1	LXYU012811.t1	GY2|chr06	LXY|LG06	4e-227
block_000285	7992	GY2	LXY	GY2U007062.t1	LXYU012812.t1	GY2|chr06	LXY|LG06	9e-256
block_000285	7993	GY2	LXY	GY2U007063.t1	LXYU012814.t1	GY2|chr06	LXY|LG06	0
block_000285	7994	GY2	LXY	GY2U007067.t1	LXYU012816.t1	GY2|chr06	LXY|LG06	0
block_000285	7995	GY2	LXY	GY2U007068.t1	LXYU012817.t1	GY2|chr06	LXY|LG06	5e-243
block_000285	7996	GY2	LXY	GY2U007069.t1	LXYU012818.t1	GY2|chr06	LXY|LG06	1e-178
block_000285	7997	GY2	LXY	GY2U007070.t1	LXYU012819.t1	GY2|chr06	LXY|LG06	3e-154
block_000285	7998	GY2	LXY	GY2U007076.t1	LXYU012822.t1	GY2|chr06	LXY|LG06	2e-234
block_000285	7999	GY2	LXY	GY2U007077.t1	LXYU012823.t1	GY2|chr06	LXY|LG06	0
block_000285	8000	GY2	LXY	GY2U007078.t1	LXYU012824.t1	GY2|chr06	LXY|LG06	0
block_000285	8001	GY2	LXY	GY2U007079.t1	LXYU012825.t1	GY2|chr06	LXY|LG06	7e-309
block_000285	8002	GY2	LXY	GY2U007080.t1	LXYU012826.t1	GY2|chr06	LXY|LG06	6e-135
block_000285	8003	GY2	LXY	GY2U007081.t1	LXYU012827.t1	GY2|chr06	LXY|LG06	2e-316
block_000285	8004	GY2	LXY	GY2U007082.t1	LXYU012828.t1	GY2|chr06	LXY|LG06	0
block_000285	8005	GY2	LXY	GY2U007083.t1	LXYU012829.t1	GY2|chr06	LXY|LG06	1e-231
block_000285	8006	GY2	LXY	GY2U007084.t1	LXYU012830.t1	GY2|chr06	LXY|LG06	3e-283
block_000285	8007	GY2	LXY	GY2U007086.t1	LXYU012832.t1	GY2|chr06	LXY|LG06	3e-140
block_000285	8008	GY2	LXY	GY2U007087.t1	LXYU012833.t1	GY2|chr06	LXY|LG06	4e-111
block_000285	8009	GY2	LXY	GY2U007088.t1	LXYU012834.t1	GY2|chr06	LXY|LG06	1e-151
block_000285	8010	GY2	LXY	GY2U007089.t1	LXYU012836.t1	GY2|chr06	LXY|LG06	2e-256
block_000285	8011	GY2	LXY	GY2U007090.t1	LXYU012838.t1	GY2|chr06	LXY|LG06	2e-253
block_000285	8012	GY2	LXY	GY2U007091.t1	LXYU012840.t1	GY2|chr06	LXY|LG06	1e-261
block_000285	8013	GY2	LXY	GY2U007092.t1	LXYU012841.t1	GY2|chr06	LXY|LG06	3e-24
block_000285	8014	GY2	LXY	GY2U007093.t1	LXYU012844.t1	GY2|chr06	LXY|LG06	1e-96
block_000285	8015	GY2	LXY	GY2U007094.t1	LXYU012845.t1	GY2|chr06	LXY|LG06	2e-250
block_000285	8016	GY2	LXY	GY2U007095.t1	LXYU012846.t1	GY2|chr06	LXY|LG06	6e-273
block_000285	8017	GY2	LXY	GY2U007096.t1	LXYU012847.t1	GY2|chr06	LXY|LG06	1e-221
block_000285	8018	GY2	LXY	GY2U007097.t1	LXYU012848.t1	GY2|chr06	LXY|LG06	0
block_000285	8019	GY2	LXY	GY2U007098.t1	LXYU012849.t1	GY2|chr06	LXY|LG06	1e-311
block_000285	8020	GY2	LXY	GY2U007099.t1	LXYU012850.t1	GY2|chr06	LXY|LG06	1e-202
block_000285	8021	GY2	LXY	GY2U007100.t1	LXYU012852.t1	GY2|chr06	LXY|LG06	3e-187
block_000285	8022	GY2	LXY	GY2U007101.t1	LXYU012853.t1	GY2|chr06	LXY|LG06	2e-112
block_000285	8023	GY2	LXY	GY2U007103.t1	LXYU012855.t1	GY2|chr06	LXY|LG06	6e-116
block_000285	8024	GY2	LXY	GY2U007105.t1	LXYU012856.t1	GY2|chr06	LXY|LG06	4e-119
block_000285	8025	GY2	LXY	GY2U007112.t1	LXYU012862.t1	GY2|chr06	LXY|LG06	7e-91
block_000285	8026	GY2	LXY	GY2U007113.t1	LXYU012863.t1	GY2|chr06	LXY|LG06	6e-19
block_000285	8027	GY2	LXY	GY2U007116.t1	LXYU012871.t1	GY2|chr06	LXY|LG06	9e-99
block_000285	8028	GY2	LXY	GY2U007117.t1	LXYU012875.t1	GY2|chr06	LXY|LG06	3e-235
block_000285	8029	GY2	LXY	GY2U007119.t1	LXYU012881.t1	GY2|chr06	LXY|LG06	7e-154
block_000285	8030	GY2	LXY	GY2U007123.t1	LXYU012902.t1	GY2|chr06	LXY|LG06	6e-165
block_000285	8031	GY2	LXY	GY2U007124.t1	LXYU012904.t1	GY2|chr06	LXY|LG06	2e-158
block_000285	8032	GY2	LXY	GY2UPG000019.t1	LXYU012905.t1	GY2|chr06	LXY|LG06	2e-275
block_000285	8033	GY2	LXY	GY2U007126.t1	LXYU012906.t1	GY2|chr06	LXY|LG06	3e-170
block_000285	8034	GY2	LXY	GY2U007127.t1	LXYU012907.t1	GY2|chr06	LXY|LG06	0
block_000285	8035	GY2	LXY	GY2U007128.t1	LXYU012908.t1	GY2|chr06	LXY|LG06	0
block_000285	8036	GY2	LXY	GY2U007129.t1	LXYU012909.t1	GY2|chr06	LXY|LG06	1e-152
block_000285	8037	GY2	LXY	GY2U007130.t1	LXYU012913.t1	GY2|chr06	LXY|LG06	2e-163
block_000285	8038	GY2	LXY	GY2U007131.t1	LXYU012914.t1	GY2|chr06	LXY|LG06	0
block_000285	8039	GY2	LXY	GY2U007156.t1	LXYU012936.t1	GY2|chr06	LXY|LG06	2e-290
block_000285	8040	GY2	LXY	GY2U007168.t1	LXYU012937.t1	GY2|chr06	LXY|LG06	0
block_000285	8041	GY2	LXY	GY2U007175.t1	LXYU012938.t1	GY2|chr06	LXY|LG06	0
block_000285	8042	GY2	LXY	GY2U007176.t1	LXYU012939.t1	GY2|chr06	LXY|LG06	4e-313
block_000285	8043	GY2	LXY	GY2U007177.t1	LXYU012940.t1	GY2|chr06	LXY|LG06	0
block_000285	8044	GY2	LXY	GY2U007178.t1	LXYU012941.t1	GY2|chr06	LXY|LG06	0
block_000285	8045	GY2	LXY	GY2U007179.t1	LXYU012942.t1	GY2|chr06	LXY|LG06	4e-289
block_000285	8046	GY2	LXY	GY2U007180.t1	LXYU012945.t1	GY2|chr06	LXY|LG06	6e-113
block_000285	8047	GY2	LXY	GY2U007186.t1	LXYU012952.t1	GY2|chr06	LXY|LG06	0
block_000285	8048	GY2	LXY	GY2U007187.t1	LXYU012953.t1	GY2|chr06	LXY|LG06	6e-230
block_000285	8049	GY2	LXY	GY2U007188.t1	LXYU012955.t1	GY2|chr06	LXY|LG06	2e-85
block_000285	8050	GY2	LXY	GY2U007191.t1	LXYU012956.t1	GY2|chr06	LXY|LG06	9e-148
block_000285	8051	GY2	LXY	GY2U007192.t1	LXYU012957.t1	GY2|chr06	LXY|LG06	3e-130
block_000285	8052	GY2	LXY	GY2U007194.t1	LXYU012958.t1	GY2|chr06	LXY|LG06	0
block_000285	8053	GY2	LXY	GY2U007196.t1	LXYU012960.t1	GY2|chr06	LXY|LG06	8e-47
block_000285	8054	GY2	LXY	GY2U007197.t1	LXYU012961.t1	GY2|chr06	LXY|LG06	0
block_000285	8055	GY2	LXY	GY2U007200.t1	LXYU012964.t1	GY2|chr06	LXY|LG06	4e-116
block_000285	8056	GY2	LXY	GY2U007203.t1	LXYU012969.t1	GY2|chr06	LXY|LG06	6e-208
block_000285	8057	GY2	LXY	GY2U007204.t1	LXYU012971.t1	GY2|chr06	LXY|LG06	5e-210
block_000285	8058	GY2	LXY	GY2UPG000290.t1	LXYU012972.t1	GY2|chr06	LXY|LG06	0
block_000285	8059	GY2	LXY	GY2U007205.t1	LXYU012973.t1	GY2|chr06	LXY|LG06	8e-199
block_000285	8060	GY2	LXY	GY2U007206.t1	LXYU012975.t1	GY2|chr06	LXY|LG06	9e-169
block_000285	8061	GY2	LXY	GY2U007207.t1	LXYU012976.t1	GY2|chr06	LXY|LG06	1e-209
block_000285	8062	GY2	LXY	GY2U007208.t1	LXYU012978.t1	GY2|chr06	LXY|LG06	0
block_000285	8063	GY2	LXY	GY2U007209.t1	LXYU012980.t1	GY2|chr06	LXY|LG06	6e-229
block_000285	8064	GY2	LXY	GY2U007210.t1	LXYU012981.t1	GY2|chr06	LXY|LG06	0
block_000285	8065	GY2	LXY	GY2U007212.t1	LXYU012983.t1	GY2|chr06	LXY|LG06	0
block_000285	8066	GY2	LXY	GY2U007213.t1	LXYU012984.t1	GY2|chr06	LXY|LG06	0
block_000285	8067	GY2	LXY	GY2U007215.t1	LXYU012985.t1	GY2|chr06	LXY|LG06	4e-67
block_000285	8068	GY2	LXY	GY2U007216.t1	LXYU012986.t1	GY2|chr06	LXY|LG06	9e-284
block_000285	8069	GY2	LXY	GY2U007218.t1	LXYU012990.t1	GY2|chr06	LXY|LG06	2e-300
block_000285	8070	GY2	LXY	GY2U007219.t1	LXYU013003.t1	GY2|chr06	LXY|LG06	1e-11
block_000285	8071	GY2	LXY	GY2U007221.t1	LXYU013005.t1	GY2|chr06	LXY|LG06	9e-262
block_000285	8072	GY2	LXY	GY2U007224.t1	LXYU013007.t1	GY2|chr06	LXY|LG06	1e-153
block_000285	8073	GY2	LXY	GY2U007225.t1	LXYU013008.t1	GY2|chr06	LXY|LG06	4e-118
block_000285	8074	GY2	LXY	GY2U007226.t1	LXYU013009.t1	GY2|chr06	LXY|LG06	9e-319
block_000285	8075	GY2	LXY	GY2U007227.t1	LXYU013010.t1	GY2|chr06	LXY|LG06	4e-201
block_000285	8076	GY2	LXY	GY2U007228.t1	LXYU013011.t1	GY2|chr06	LXY|LG06	0
block_000285	8077	GY2	LXY	GY2U007229.t1	LXYU013012.t1	GY2|chr06	LXY|LG06	4e-318
block_000285	8078	GY2	LXY	GY2U007230.t1	LXYU013016.t1	GY2|chr06	LXY|LG06	1e-102
block_000285	8079	GY2	LXY	GY2U007231.t1	LXYU013018.t1	GY2|chr06	LXY|LG06	6e-77
block_000285	8080	GY2	LXY	GY2U007241.t1	LXYU013029.t1	GY2|chr06	LXY|LG06	2e-266
block_000285	8081	GY2	LXY	GY2U007246.t1	LXYU013034.t1	GY2|chr06	LXY|LG06	6e-218
block_000285	8082	GY2	LXY	GY2U007247.t1	LXYU013035.t1	GY2|chr06	LXY|LG06	3e-91
block_000285	8083	GY2	LXY	GY2U007250.t1	LXYU013036.t1	GY2|chr06	LXY|LG06	5e-245
block_000285	8084	GY2	LXY	GY2U007252.t1	LXYU013038.t1	GY2|chr06	LXY|LG06	2e-147
block_000285	8085	GY2	LXY	GY2U007253.t1	LXYU013039.t1	GY2|chr06	LXY|LG06	2e-18
block_000285	8086	GY2	LXY	GY2U007258.t1	LXYU013042.t1	GY2|chr06	LXY|LG06	8e-97
block_000285	8087	GY2	LXY	GY2U007270.t1	LXYU013056.t1	GY2|chr06	LXY|LG06	3e-142
block_000285	8088	GY2	LXY	GY2U007278.t1	LXYU013066.t1	GY2|chr06	LXY|LG06	0
block_000285	8089	GY2	LXY	GY2U007279.t1	LXYU013067.t1	GY2|chr06	LXY|LG06	6e-213
block_000285	8090	GY2	LXY	GY2U007280.t1	LXYU013070.t1	GY2|chr06	LXY|LG06	0
block_000285	8091	GY2	LXY	GY2U007281.t1	LXYU013071.t1	GY2|chr06	LXY|LG06	0
block_000285	8092	GY2	LXY	GY2U007282.t1	LXYU013073.t1	GY2|chr06	LXY|LG06	3e-279
block_000285	8093	GY2	LXY	GY2U007283.t1	LXYU013074.t1	GY2|chr06	LXY|LG06	8e-309
block_000285	8094	GY2	LXY	GY2U007284.t1	LXYU013075.t1	GY2|chr06	LXY|LG06	4e-240
block_000285	8095	GY2	LXY	GY2U007285.t1	LXYU013076.t1	GY2|chr06	LXY|LG06	1e-264
block_000285	8096	GY2	LXY	GY2U007286.t1	LXYU013077.t1	GY2|chr06	LXY|LG06	0
block_000285	8097	GY2	LXY	GY2U007287.t1	LXYU013080.t1	GY2|chr06	LXY|LG06	3e-309
block_000285	8098	GY2	LXY	GY2U007295.t1	LXYU013082.t1	GY2|chr06	LXY|LG06	4e-305
block_000285	8099	GY2	LXY	GY2U007296.t1	LXYU013083.t1	GY2|chr06	LXY|LG06	0
block_000285	8100	GY2	LXY	GY2U007297.t1	LXYU013084.t1	GY2|chr06	LXY|LG06	1e-44
block_000285	8101	GY2	LXY	GY2U007298.t1	LXYU013085.t1	GY2|chr06	LXY|LG06	0
block_000285	8102	GY2	LXY	GY2U007303.t1	LXYU013096.t1	GY2|chr06	LXY|LG06	1e-124
block_000285	8103	GY2	LXY	GY2U007305.t1	LXYU013100.t1	GY2|chr06	LXY|LG06	0
block_000285	8104	GY2	LXY	GY2U007307.t1	LXYU013121.t1	GY2|chr06	LXY|LG06	6e-70
block_000285	8105	GY2	LXY	GY2U007308.t1	LXYU013124.t1	GY2|chr06	LXY|LG06	0
block_000285	8106	GY2	LXY	GY2U007309.t1	LXYU013125.t1	GY2|chr06	LXY|LG06	1e-71
block_000285	8107	GY2	LXY	GY2U007310.t1	LXYU013126.t1	GY2|chr06	LXY|LG06	1e-257
block_000285	8108	GY2	LXY	GY2U007312.t1	LXYU013127.t1	GY2|chr06	LXY|LG06	0
block_000285	8109	GY2	LXY	GY2U007316.t1	LXYU013133.t1	GY2|chr06	LXY|LG06	0
block_000285	8110	GY2	LXY	GY2U007317.t1	LXYU013135.t1	GY2|chr06	LXY|LG06	0
block_000285	8111	GY2	LXY	GY2U007323.t1	LXYU013141.t1	GY2|chr06	LXY|LG06	0
block_000285	8112	GY2	LXY	GY2U007326.t1	LXYU013161.t1	GY2|chr06	LXY|LG06	7e-267
block_000285	8113	GY2	LXY	GY2U007328.t1	LXYU013163.t1	GY2|chr06	LXY|LG06	3e-153
block_000285	8114	GY2	LXY	GY2U007331.t1	LXYU013165.t1	GY2|chr06	LXY|LG06	1e-272
block_000285	8115	GY2	LXY	GY2U007342.t1	LXYU013169.t1	GY2|chr06	LXY|LG06	0
block_000285	8116	GY2	LXY	GY2U007343.t1	LXYU013171.t1	GY2|chr06	LXY|LG06	0
block_000285	8117	GY2	LXY	GY2U007345.t1	LXYU013174.t1	GY2|chr06	LXY|LG06	1e-192
block_000285	8118	GY2	LXY	GY2U007348.t1	LXYU013178.t1	GY2|chr06	LXY|LG06	0
block_000285	8119	GY2	LXY	GY2U007349.t1	LXYU013188.t1	GY2|chr06	LXY|LG06	8e-318
block_000285	8120	GY2	LXY	GY2U007350.t1	LXYU013190.t1	GY2|chr06	LXY|LG06	0
block_000285	8121	GY2	LXY	GY2U007353.t1	LXYU013193.t1	GY2|chr06	LXY|LG06	2e-119
block_000285	8122	GY2	LXY	GY2U007357.t1	LXYU013197.t1	GY2|chr06	LXY|LG06	1e-179
block_000285	8123	GY2	LXY	GY2U007359.t1	LXYU013201.t1	GY2|chr06	LXY|LG06	1e-173
block_000285	8124	GY2	LXY	GY2U007364.t1	LXYU013212.t1	GY2|chr06	LXY|LG06	1e-67
block_000285	8125	GY2	LXY	GY2U007366.t1	LXYU013214.t1	GY2|chr06	LXY|LG06	4e-106
block_000285	8126	GY2	LXY	GY2U007367.t1	LXYU013219.t1	GY2|chr06	LXY|LG06	3e-265
block_000285	8127	GY2	LXY	GY2U007369.t1	LXYU013221.t1	GY2|chr06	LXY|LG06	6e-308
block_000285	8128	GY2	LXY	GY2U007375.t1	LXYU013230.t1	GY2|chr06	LXY|LG06	4e-93
block_000285	8129	GY2	LXY	GY2U007377.t1	LXYU013231.t1	GY2|chr06	LXY|LG06	3e-144
block_000285	8130	GY2	LXY	GY2U007384.t1	LXYU013243.t1	GY2|chr06	LXY|LG06	0
block_000285	8131	GY2	LXY	GY2U007385.t1	LXYU013245.t1	GY2|chr06	LXY|LG06	2e-225
block_000285	8132	GY2	LXY	GY2U007386.t1	LXYU013246.t1	GY2|chr06	LXY|LG06	1e-07
block_000285	8133	GY2	LXY	GY2U007387.t1	LXYU013248.t1	GY2|chr06	LXY|LG06	0
block_000285	8134	GY2	LXY	GY2U007390.t1	LXYU013266.t1	GY2|chr06	LXY|LG06	3e-216
block_000285	8135	GY2	LXY	GY2U007404.t1	LXYU013268.t1	GY2|chr06	LXY|LG06	1e-49
block_000285	8136	GY2	LXY	GY2U007405.t1	LXYU013269.t1	GY2|chr06	LXY|LG06	9e-204
block_000285	8137	GY2	LXY	GY2U007413.t1	LXYU013284.t1	GY2|chr06	LXY|LG06	2e-42
block_000285	8138	GY2	LXY	GY2U007418.t1	LXYU013289.t1	GY2|chr06	LXY|LG06	5e-119
block_000285	8139	GY2	LXY	GY2U007425.t1	LXYU013313.t1	GY2|chr06	LXY|LG06	3e-107
block_000285	8140	GY2	LXY	GY2U007428.t1	LXYU013316.t1	GY2|chr06	LXY|LG06	2e-222
block_000285	8141	GY2	LXY	GY2U007431.t1	LXYU013322.t1	GY2|chr06	LXY|LG06	0
block_000285	8142	GY2	LXY	GY2U007432.t1	LXYU013323.t1	GY2|chr06	LXY|LG06	1e-87
block_000285	8143	GY2	LXY	GY2U007439.t1	LXYU013348.t1	GY2|chr06	LXY|LG06	9e-14
block_000285	8144	GY2	LXY	GY2U007451.t1	LXYU013354.t1	GY2|chr06	LXY|LG06	0
block_000285	8145	GY2	LXY	GY2U007462.t1	LXYU013363.t1	GY2|chr06	LXY|LG06	0
block_000285	8146	GY2	LXY	GY2U007465.t1	LXYU013366.t1	GY2|chr06	LXY|LG06	7e-178
block_000285	8147	GY2	LXY	GY2U007466.t1	LXYU013367.t1	GY2|chr06	LXY|LG06	0
block_000285	8148	GY2	LXY	GY2U007468.t1	LXYU013369.t1	GY2|chr06	LXY|LG06	2e-128
block_000285	8149	GY2	LXY	GY2U007481.t1	LXYU013382.t1	GY2|chr06	LXY|LG06	0
block_000285	8150	GY2	LXY	GY2U007485.t1	LXYU013383.t1	GY2|chr06	LXY|LG06	4e-82
block_000285	8151	GY2	LXY	GY2U007489.t1	LXYU013384.t1	GY2|chr06	LXY|LG06	2e-277
block_000285	8152	GY2	LXY	GY2U007490.t1	LXYU013386.t1	GY2|chr06	LXY|LG06	0
block_000285	8153	GY2	LXY	GY2UPG000008.t1	LXYU013388.t1	GY2|chr06	LXY|LG06	2e-95
block_000285	8154	GY2	LXY	GY2U007493.t1	LXYU013389.t1	GY2|chr06	LXY|LG06	0
block_000285	8155	GY2	LXY	GY2U007494.t1	LXYU013391.t1	GY2|chr06	LXY|LG06	0
block_000285	8156	GY2	LXY	GY2U007495.t1	LXYU013392.t1	GY2|chr06	LXY|LG06	4e-255
block_000285	8157	GY2	LXY	GY2U007496.t1	LXYU013393.t1	GY2|chr06	LXY|LG06	0
block_000285	8158	GY2	LXY	GY2U007499.t1	LXYU013396.t1	GY2|chr06	LXY|LG06	7e-95
block_000285	8159	GY2	LXY	GY2U007507.t1	LXYU013399.t1	GY2|chr06	LXY|LG06	7e-184
block_000285	8160	GY2	LXY	GY2U007509.t1	LXYU013401.t1	GY2|chr06	LXY|LG06	9e-317
block_000285	8161	GY2	LXY	GY2U007511.t1	LXYU013403.t1	GY2|chr06	LXY|LG06	3e-205
block_000285	8162	GY2	LXY	GY2U007512.t1	LXYU013404.t1	GY2|chr06	LXY|LG06	1e-286
block_000285	8163	GY2	LXY	GY2U007513.t1	LXYU013411.t1	GY2|chr06	LXY|LG06	1e-227
block_000285	8164	GY2	LXY	GY2U007515.t1	LXYU013432.t1	GY2|chr06	LXY|LG06	1e-269
block_000285	8165	GY2	LXY	GY2U007521.t1	LXYU013452.t1	GY2|chr06	LXY|LG06	3e-59
block_000285	8166	GY2	LXY	GY2U007546.t1	LXYU013474.t1	GY2|chr06	LXY|LG06	1e-151
block_000285	8167	GY2	LXY	GY2U007552.t1	LXYU013480.t1	GY2|chr06	LXY|LG06	7e-121
block_000285	8168	GY2	LXY	GY2U007553.t1	LXYU013482.t1	GY2|chr06	LXY|LG06	1e-209
block_000286	8169	GY2	LXY	GY2U007514.t1	LXYU013496.t1	GY2|chr06	LXY|LG06	6e-279
block_000286	8170	GY2	LXY	GY2U007526.t1	LXYU013501.t1	GY2|chr06	LXY|LG06	3e-248
block_000286	8171	GY2	LXY	GY2U007527.t1	LXYU013502.t1	GY2|chr06	LXY|LG06	0
block_000286	8172	GY2	LXY	GY2U007528.t1	LXYU013504.t1	GY2|chr06	LXY|LG06	2e-30
block_000286	8173	GY2	LXY	GY2U007530.t1	LXYU013506.t1	GY2|chr06	LXY|LG06	3e-90
block_000286	8174	GY2	LXY	GY2U007532.t1	LXYU013511.t1	GY2|chr06	LXY|LG06	0
block_000286	8175	GY2	LXY	GY2U007533.t1	LXYU013512.t1	GY2|chr06	LXY|LG06	0
block_000286	8176	GY2	LXY	GY2U007534.t1	LXYU013514.t1	GY2|chr06	LXY|LG06	7e-54
block_000286	8177	GY2	LXY	GY2U007560.t1	LXYU013532.t1	GY2|chr06	LXY|LG06	8e-156
block_000286	8178	GY2	LXY	GY2U007567.t1	LXYU013536.t1	GY2|chr06	LXY|LG06	7e-105
block_000286	8179	GY2	LXY	GY2U007588.t1	LXYU013562.t1	GY2|chr06	LXY|LG06	4e-86
block_000286	8180	GY2	LXY	GY2UPG000252.t1	LXYU013563.t1	GY2|chr06	LXY|LG06	0
block_000286	8181	GY2	LXY	GY2U007589.t1	LXYU013564.t1	GY2|chr06	LXY|LG06	5e-300
block_000286	8182	GY2	LXY	GY2UPG000595.t1	LXYU013565.t1	GY2|chr06	LXY|LG06	3e-184
block_000286	8183	GY2	LXY	GY2U007593.t1	LXYU013570.t1	GY2|chr06	LXY|LG06	8e-159
block_000286	8184	GY2	LXY	GY2U007594.t1	LXYU013572.t1	GY2|chr06	LXY|LG06	9e-236
block_000286	8185	GY2	LXY	GY2U007598.t1	LXYU013575.t1	GY2|chr06	LXY|LG06	2e-182
block_000286	8186	GY2	LXY	GY2U007600.t1	LXYU013577.t1	GY2|chr06	LXY|LG06	7e-118
block_000286	8187	GY2	LXY	GY2U007601.t1	LXYU013578.t1	GY2|chr06	LXY|LG06	6e-181
block_000286	8188	GY2	LXY	GY2U007607.t1	LXYU013582.t1	GY2|chr06	LXY|LG06	3e-57
block_000286	8189	GY2	LXY	GY2U007608.t1	LXYU013583.t1	GY2|chr06	LXY|LG06	9e-191
block_000286	8190	GY2	LXY	GY2U007609.t1	LXYU013584.t1	GY2|chr06	LXY|LG06	7e-42
block_000286	8191	GY2	LXY	GY2U007621.t1	LXYU013587.t1	GY2|chr06	LXY|LG06	1e-119
block_000286	8192	GY2	LXY	GY2U007623.t1	LXYU013590.t1	GY2|chr06	LXY|LG06	1e-82
block_000286	8193	GY2	LXY	GY2U007624.t1	LXYU013592.t1	GY2|chr06	LXY|LG06	6e-212
block_000286	8194	GY2	LXY	GY2U007629.t1	LXYU013598.t1	GY2|chr06	LXY|LG06	3e-129
block_000286	8195	GY2	LXY	GY2U007630.t1	LXYU013599.t1	GY2|chr06	LXY|LG06	3e-279
block_000286	8196	GY2	LXY	GY2U007632.t1	LXYU013603.t1	GY2|chr06	LXY|LG06	2e-40
block_000286	8197	GY2	LXY	GY2U007633.t1	LXYU013604.t1	GY2|chr06	LXY|LG06	6e-109
block_000286	8198	GY2	LXY	GY2U007637.t1	LXYU013606.t1	GY2|chr06	LXY|LG06	4e-315
block_000286	8199	GY2	LXY	GY2U007638.t1	LXYU013607.t1	GY2|chr06	LXY|LG06	1e-41
block_000286	8200	GY2	LXY	GY2U007639.t1	LXYU013609.t1	GY2|chr06	LXY|LG06	0
block_000286	8201	GY2	LXY	GY2U007640.t1	LXYU013611.t1	GY2|chr06	LXY|LG06	7e-54
block_000286	8202	GY2	LXY	GY2U007641.t1	LXYU013612.t1	GY2|chr06	LXY|LG06	5e-261
block_000286	8203	GY2	LXY	GY2U007642.t1	LXYU013613.t1	GY2|chr06	LXY|LG06	4e-41
block_000286	8204	GY2	LXY	GY2U007643.t1	LXYU013614.t1	GY2|chr06	LXY|LG06	3e-160
block_000286	8205	GY2	LXY	GY2U007644.t1	LXYU013615.t1	GY2|chr06	LXY|LG06	0
block_000286	8206	GY2	LXY	GY2U007645.t1	LXYU013617.t1	GY2|chr06	LXY|LG06	6e-144
block_000286	8207	GY2	LXY	GY2UPG000269.t1	LXYU013618.t1	GY2|chr06	LXY|LG06	0
block_000286	8208	GY2	LXY	GY2U007646.t1	LXYU013620.t1	GY2|chr06	LXY|LG06	5e-28
block_000286	8209	GY2	LXY	GY2U007651.t1	LXYU013623.t1	GY2|chr06	LXY|LG06	0
block_000286	8210	GY2	LXY	GY2U007652.t1	LXYU013624.t1	GY2|chr06	LXY|LG06	2e-190
block_000286	8211	GY2	LXY	GY2U007653.t1	LXYU013626.t1	GY2|chr06	LXY|LG06	6e-117
block_000286	8212	GY2	LXY	GY2U007655.t1	LXYU013631.t1	GY2|chr06	LXY|LG06	0
block_000286	8213	GY2	LXY	GY2U007656.t1	LXYU013632.t1	GY2|chr06	LXY|LG06	2e-118
block_000286	8214	GY2	LXY	GY2U007657.t1	LXYU013633.t1	GY2|chr06	LXY|LG06	0
block_000286	8215	GY2	LXY	GY2U007658.t1	LXYU013634.t1	GY2|chr06	LXY|LG06	6e-298
block_000286	8216	GY2	LXY	GY2U007659.t1	LXYU013636.t1	GY2|chr06	LXY|LG06	2e-66
block_000286	8217	GY2	LXY	GY2U007660.t1	LXYU013639.t1	GY2|chr06	LXY|LG06	0
block_000286	8218	GY2	LXY	GY2U007661.t1	LXYU013641.t1	GY2|chr06	LXY|LG06	2e-287
block_000286	8219	GY2	LXY	GY2U007662.t1	LXYU013642.t1	GY2|chr06	LXY|LG06	4e-173
block_000286	8220	GY2	LXY	GY2U007663.t1	LXYU013643.t1	GY2|chr06	LXY|LG06	2e-90
block_000286	8221	GY2	LXY	GY2U007664.t1	LXYU013644.t1	GY2|chr06	LXY|LG06	1e-218
block_000286	8222	GY2	LXY	GY2U007665.t1	LXYU013645.t1	GY2|chr06	LXY|LG06	1e-232
block_000286	8223	GY2	LXY	GY2U007666.t1	LXYU013647.t1	GY2|chr06	LXY|LG06	0
block_000286	8224	GY2	LXY	GY2U007667.t1	LXYU013649.t1	GY2|chr06	LXY|LG06	0
block_000286	8225	GY2	LXY	GY2U007669.t1	LXYU013652.t1	GY2|chr06	LXY|LG06	3e-125
block_000286	8226	GY2	LXY	GY2U007670.t1	LXYU013653.t1	GY2|chr06	LXY|LG06	1e-279
block_000286	8227	GY2	LXY	GY2U007671.t1	LXYU013654.t1	GY2|chr06	LXY|LG06	0
block_000286	8228	GY2	LXY	GY2U007674.t1	LXYU013655.t1	GY2|chr06	LXY|LG06	3e-60
block_000286	8229	GY2	LXY	GY2U007675.t1	LXYU013656.t1	GY2|chr06	LXY|LG06	7e-313
block_000286	8230	GY2	LXY	GY2U007676.t1	LXYU013658.t1	GY2|chr06	LXY|LG06	0
block_000286	8231	GY2	LXY	GY2U007678.t1	LXYU013660.t1	GY2|chr06	LXY|LG06	2e-216
block_000286	8232	GY2	LXY	GY2U007679.t1	LXYU013661.t1	GY2|chr06	LXY|LG06	3e-95
block_000286	8233	GY2	LXY	GY2U007684.t1	LXYU013667.t1	GY2|chr06	LXY|LG06	2e-294
block_000286	8234	GY2	LXY	GY2U007685.t1	LXYU013668.t1	GY2|chr06	LXY|LG06	3e-212
block_000286	8235	GY2	LXY	GY2U007686.t1	LXYU013670.t1	GY2|chr06	LXY|LG06	0
block_000286	8236	GY2	LXY	GY2U007689.t1	LXYU013671.t1	GY2|chr06	LXY|LG06	3e-14
block_000286	8237	GY2	LXY	GY2U007702.t1	LXYU013692.t1	GY2|chr06	LXY|LG06	6e-08
block_000286	8238	GY2	LXY	GY2U007711.t1	LXYU013701.t1	GY2|chr06	LXY|LG06	0
block_000286	8239	GY2	LXY	GY2U007728.t1	LXYU013725.t1	GY2|chr06	LXY|LG06	0
block_000286	8240	GY2	LXY	GY2U007729.t1	LXYU013726.t1	GY2|chr06	LXY|LG06	0
block_000286	8241	GY2	LXY	GY2U007730.t1	LXYU013728.t1	GY2|chr06	LXY|LG06	7e-182
block_000286	8242	GY2	LXY	GY2U007731.t1	LXYU013729.t1	GY2|chr06	LXY|LG06	0
block_000286	8243	GY2	LXY	GY2U007732.t1	LXYU013730.t1	GY2|chr06	LXY|LG06	6e-304
block_000286	8244	GY2	LXY	GY2U007733.t1	LXYU013731.t1	GY2|chr06	LXY|LG06	0
block_000286	8245	GY2	LXY	GY2U007734.t1	LXYU013732.t1	GY2|chr06	LXY|LG06	0
block_000286	8246	GY2	LXY	GY2U007735.t1	LXYU013735.t1	GY2|chr06	LXY|LG06	6e-07
block_000286	8247	GY2	LXY	GY2U007738.t1	LXYU013738.t1	GY2|chr06	LXY|LG06	4e-255
block_000286	8248	GY2	LXY	GY2U007743.t1	LXYU013741.t1	GY2|chr06	LXY|LG06	1e-165
block_000286	8249	GY2	LXY	GY2U007744.t1	LXYU013742.t1	GY2|chr06	LXY|LG06	2e-19
block_000286	8250	GY2	LXY	GY2U007745.t1	LXYU013743.t1	GY2|chr06	LXY|LG06	2e-106
block_000286	8251	GY2	LXY	GY2U007746.t1	LXYU013745.t1	GY2|chr06	LXY|LG06	3e-45
block_000286	8252	GY2	LXY	GY2U007748.t1	LXYU013748.t1	GY2|chr06	LXY|LG06	2e-129
block_000286	8253	GY2	LXY	GY2U007749.t1	LXYU013749.t1	GY2|chr06	LXY|LG06	0
block_000286	8254	GY2	LXY	GY2U007750.t1	LXYU013751.t1	GY2|chr06	LXY|LG06	0
block_000286	8255	GY2	LXY	GY2U007751.t1	LXYU013752.t1	GY2|chr06	LXY|LG06	5e-242
block_000286	8256	GY2	LXY	GY2U007752.t1	LXYU013753.t1	GY2|chr06	LXY|LG06	1e-224
block_000286	8257	GY2	LXY	GY2U007754.t1	LXYU013755.t1	GY2|chr06	LXY|LG06	2e-273
block_000286	8258	GY2	LXY	GY2U007755.t1	LXYU013756.t1	GY2|chr06	LXY|LG06	5e-278
block_000286	8259	GY2	LXY	GY2UPG000641.t1	LXYU013758.t1	GY2|chr06	LXY|LG06	0
block_000286	8260	GY2	LXY	GY2U007757.t1	LXYU013759.t1	GY2|chr06	LXY|LG06	7e-93
block_000286	8261	GY2	LXY	GY2U007758.t1	LXYU013760.t1	GY2|chr06	LXY|LG06	2e-222
block_000286	8262	GY2	LXY	GY2U007759.t1	LXYU013762.t1	GY2|chr06	LXY|LG06	1e-140
block_000286	8263	GY2	LXY	GY2U007765.t1	LXYU013769.t1	GY2|chr06	LXY|LG06	2e-261
block_000286	8264	GY2	LXY	GY2U007766.t1	LXYU013771.t1	GY2|chr06	LXY|LG06	3e-109
block_000286	8265	GY2	LXY	GY2U007767.t1	LXYU013772.t1	GY2|chr06	LXY|LG06	0
block_000286	8266	GY2	LXY	GY2U007768.t1	LXYU013774.t1	GY2|chr06	LXY|LG06	8e-188
block_000286	8267	GY2	LXY	GY2U007769.t1	LXYU013775.t1	GY2|chr06	LXY|LG06	4e-267
block_000286	8268	GY2	LXY	GY2U007771.t1	LXYU013777.t1	GY2|chr06	LXY|LG06	2e-98
block_000286	8269	GY2	LXY	GY2U007772.t1	LXYU013778.t1	GY2|chr06	LXY|LG06	1e-217
block_000286	8270	GY2	LXY	GY2U007773.t1	LXYU013779.t1	GY2|chr06	LXY|LG06	2e-98
block_000286	8271	GY2	LXY	GY2U007788.t1	LXYU013787.t1	GY2|chr06	LXY|LG06	2e-72
block_000286	8272	GY2	LXY	GY2U007789.t1	LXYU013788.t1	GY2|chr06	LXY|LG06	0
block_000286	8273	GY2	LXY	GY2U007791.t1	LXYU013813.t1	GY2|chr06	LXY|LG06	0
block_000286	8274	GY2	LXY	GY2U007792.t1	LXYU013814.t1	GY2|chr06	LXY|LG06	5e-215
block_000286	8275	GY2	LXY	GY2U007793.t1	LXYU013815.t1	GY2|chr06	LXY|LG06	2e-186
block_000286	8276	GY2	LXY	GY2U007794.t1	LXYU013816.t1	GY2|chr06	LXY|LG06	1e-65
block_000286	8277	GY2	LXY	GY2U007811.t1	LXYU013818.t1	GY2|chr06	LXY|LG06	5e-112
block_000286	8278	GY2	LXY	GY2U007813.t1	LXYU013819.t1	GY2|chr06	LXY|LG06	3e-106
block_000286	8279	GY2	LXY	GY2U007816.t1	LXYU013821.t1	GY2|chr06	LXY|LG06	0
block_000286	8280	GY2	LXY	GY2U007817.t1	LXYU013822.t1	GY2|chr06	LXY|LG06	7e-233
block_000286	8281	GY2	LXY	GY2U007818.t1	LXYU013823.t1	GY2|chr06	LXY|LG06	0
block_000286	8282	GY2	LXY	GY2U007820.t1	LXYU013824.t1	GY2|chr06	LXY|LG06	0
block_000286	8283	GY2	LXY	GY2U007821.t1	LXYU013825.t1	GY2|chr06	LXY|LG06	9e-80
block_000286	8284	GY2	LXY	GY2U007822.t1	LXYU013828.t1	GY2|chr06	LXY|LG06	4e-43
block_000286	8285	GY2	LXY	GY2U007823.t1	LXYU013830.t1	GY2|chr06	LXY|LG06	3e-191
block_000286	8286	GY2	LXY	GY2U007824.t1	LXYU013831.t1	GY2|chr06	LXY|LG06	0
block_000286	8287	GY2	LXY	GY2U007825.t1	LXYU013833.t1	GY2|chr06	LXY|LG06	2e-260
block_000286	8288	GY2	LXY	GY2UPG000101.t1	LXYU013834.t1	GY2|chr06	LXY|LG06	0
block_000286	8289	GY2	LXY	GY2U007826.t1	LXYU013835.t1	GY2|chr06	LXY|LG06	0
block_000286	8290	GY2	LXY	GY2U007829.t1	LXYU013836.t1	GY2|chr06	LXY|LG06	0
block_000286	8291	GY2	LXY	GY2U007830.t1	LXYU013837.t1	GY2|chr06	LXY|LG06	5e-58
block_000286	8292	GY2	LXY	GY2U007831.t1	LXYU013841.t1	GY2|chr06	LXY|LG06	0
block_000286	8293	GY2	LXY	GY2U007832.t1	LXYU013842.t1	GY2|chr06	LXY|LG06	0
block_000286	8294	GY2	LXY	GY2U007833.t1	LXYU013843.t1	GY2|chr06	LXY|LG06	6e-247
block_000286	8295	GY2	LXY	GY2U007834.t1	LXYU013845.t1	GY2|chr06	LXY|LG06	2e-109
block_000286	8296	GY2	LXY	GY2U007835.t1	LXYU013846.t1	GY2|chr06	LXY|LG06	1e-259
block_000286	8297	GY2	LXY	GY2U007836.t1	LXYU013847.t1	GY2|chr06	LXY|LG06	2e-201
block_000286	8298	GY2	LXY	GY2U007837.t1	LXYU013850.t1	GY2|chr06	LXY|LG06	0
block_000286	8299	GY2	LXY	GY2U007838.t1	LXYU013851.t1	GY2|chr06	LXY|LG06	2e-179
block_000286	8300	GY2	LXY	GY2U007839.t1	LXYU013853.t1	GY2|chr06	LXY|LG06	1e-117
block_000286	8301	GY2	LXY	GY2U007840.t1	LXYU013854.t1	GY2|chr06	LXY|LG06	0
block_000286	8302	GY2	LXY	GY2U007841.t1	LXYU013855.t1	GY2|chr06	LXY|LG06	1e-130
block_000286	8303	GY2	LXY	GY2U007842.t1	LXYU013856.t1	GY2|chr06	LXY|LG06	6e-166
block_000286	8304	GY2	LXY	GY2U007843.t1	LXYU013858.t1	GY2|chr06	LXY|LG06	4e-61
block_000286	8305	GY2	LXY	GY2UPG000602.t1	LXYU013860.t1	GY2|chr06	LXY|LG06	5e-70
block_000286	8306	GY2	LXY	GY2U007848.t1	LXYU013862.t1	GY2|chr06	LXY|LG06	9e-288
block_000286	8307	GY2	LXY	GY2U007849.t1	LXYU013863.t1	GY2|chr06	LXY|LG06	5e-210
block_000286	8308	GY2	LXY	GY2U007850.t1	LXYU013864.t1	GY2|chr06	LXY|LG06	0
block_000286	8309	GY2	LXY	GY2U007851.t1	LXYU013865.t1	GY2|chr06	LXY|LG06	0
block_000286	8310	GY2	LXY	GY2U007852.t1	LXYU013866.t1	GY2|chr06	LXY|LG06	2e-129
block_000286	8311	GY2	LXY	GY2U007853.t1	LXYU013867.t1	GY2|chr06	LXY|LG06	1e-139
block_000286	8312	GY2	LXY	GY2U007854.t1	LXYU013868.t1	GY2|chr06	LXY|LG06	3e-167
block_000286	8313	GY2	LXY	GY2U007855.t1	LXYU013869.t1	GY2|chr06	LXY|LG06	0
block_000286	8314	GY2	LXY	GY2U007856.t1	LXYU013870.t1	GY2|chr06	LXY|LG06	0
block_000286	8315	GY2	LXY	GY2U007857.t1	LXYU013872.t1	GY2|chr06	LXY|LG06	2e-118
block_000286	8316	GY2	LXY	GY2U007858.t1	LXYU013873.t1	GY2|chr06	LXY|LG06	0
block_000286	8317	GY2	LXY	GY2U007859.t1	LXYU013874.t1	GY2|chr06	LXY|LG06	6e-187
block_000286	8318	GY2	LXY	GY2U007860.t1	LXYU013875.t1	GY2|chr06	LXY|LG06	1e-64
block_000286	8319	GY2	LXY	GY2U007861.t1	LXYU013876.t1	GY2|chr06	LXY|LG06	1e-82
block_000286	8320	GY2	LXY	GY2U007862.t1	LXYU013877.t1	GY2|chr06	LXY|LG06	2e-82
block_000286	8321	GY2	LXY	GY2U007863.t1	LXYU013878.t1	GY2|chr06	LXY|LG06	7e-295
block_000286	8322	GY2	LXY	GY2U007864.t1	LXYU013879.t1	GY2|chr06	LXY|LG06	3e-267
block_000286	8323	GY2	LXY	GY2U007865.t1	LXYU013880.t1	GY2|chr06	LXY|LG06	4e-258
block_000286	8324	GY2	LXY	GY2U007866.t1	LXYU013881.t1	GY2|chr06	LXY|LG06	0
block_000286	8325	GY2	LXY	GY2U007867.t1	LXYU013882.t1	GY2|chr06	LXY|LG06	0
block_000286	8326	GY2	LXY	GY2U007869.t1	LXYU013883.t1	GY2|chr06	LXY|LG06	3e-131
block_000286	8327	GY2	LXY	GY2U007870.t1	LXYU013884.t1	GY2|chr06	LXY|LG06	5e-235
block_000286	8328	GY2	LXY	GY2U007872.t1	LXYU013887.t1	GY2|chr06	LXY|LG06	0
block_000286	8329	GY2	LXY	GY2U007876.t1	LXYU013908.t1	GY2|chr06	LXY|LG06	3e-47
block_000287	8330	GY2	LXY	GY2U007294.t1	LXYU013102.t1	GY2|chr06	LXY|LG06	9e-205
block_000287	8331	GY2	LXY	GY2U007311.t1	LXYU013120.t1	GY2|chr06	LXY|LG06	8e-174
block_000287	8332	GY2	LXY	GY2U007321.t1	LXYU013131.t1	GY2|chr06	LXY|LG06	0
block_000287	8333	GY2	LXY	GY2U007324.t1	LXYU013139.t1	GY2|chr06	LXY|LG06	2e-240
block_000287	8334	GY2	LXY	GY2U007334.t1	LXYU013157.t1	GY2|chr06	LXY|LG06	0
block_000287	8335	GY2	LXY	GY2U007335.t1	LXYU013159.t1	GY2|chr06	LXY|LG06	6e-106
block_000287	8336	GY2	LXY	GY2U007344.t1	LXYU013170.t1	GY2|chr06	LXY|LG06	4e-188
block_000287	8337	GY2	LXY	GY2U007352.t1	LXYU013185.t1	GY2|chr06	LXY|LG06	0
block_000287	8338	GY2	LXY	GY2U007358.t1	LXYU013195.t1	GY2|chr06	LXY|LG06	2e-85
block_000287	8339	GY2	LXY	GY2U007361.t1	LXYU013200.t1	GY2|chr06	LXY|LG06	2e-264
block_000287	8340	GY2	LXY	GY2U007370.t1	LXYU013220.t1	GY2|chr06	LXY|LG06	1e-208
block_000287	8341	GY2	LXY	GY2U007375.t1	LXYU013222.t1	GY2|chr06	LXY|LG06	8e-120
block_000287	8342	GY2	LXY	GY2U007380.t1	LXYU013227.t1	GY2|chr06	LXY|LG06	1e-127
block_000287	8343	GY2	LXY	GY2U007386.t1	LXYU013233.t1	GY2|chr06	LXY|LG06	0
block_000287	8344	GY2	LXY	GY2U007388.t1	LXYU013234.t1	GY2|chr06	LXY|LG06	3e-128
block_000287	8345	GY2	LXY	GY2U007393.t1	LXYU013241.t1	GY2|chr06	LXY|LG06	0
block_000287	8346	GY2	LXY	GY2U007415.t1	LXYU013258.t1	GY2|chr06	LXY|LG06	1e-183
block_000287	8347	GY2	LXY	GY2U007440.t1	LXYU013276.t1	GY2|chr06	LXY|LG06	5e-21
block_000287	8348	GY2	LXY	GY2U007442.t1	LXYU013277.t1	GY2|chr06	LXY|LG06	4e-127
block_000287	8349	GY2	LXY	GY2U007443.t1	LXYU013279.t1	GY2|chr06	LXY|LG06	2e-161
block_000287	8350	GY2	LXY	GY2U007444.t1	LXYU013281.t1	GY2|chr06	LXY|LG06	8e-92
block_000287	8351	GY2	LXY	GY2U007447.t1	LXYU013287.t1	GY2|chr06	LXY|LG06	1e-157
block_000287	8352	GY2	LXY	GY2U007448.t1	LXYU013288.t1	GY2|chr06	LXY|LG06	4e-173
block_000287	8353	GY2	LXY	GY2U007450.t1	LXYU013291.t1	GY2|chr06	LXY|LG06	3e-157
block_000288	8354	GY2	LXY	GY2U007396.t1	LXYU013327.t1	GY2|chr06	LXY|LG06	2e-83
block_000288	8355	GY2	LXY	GY2U007399.t1	LXYU013329.t1	GY2|chr06	LXY|LG06	0
block_000288	8356	GY2	LXY	GY2U007416.t1	LXYU013338.t1	GY2|chr06	LXY|LG06	9e-167
block_000288	8357	GY2	LXY	GY2U007419.t1	LXYU013340.t1	GY2|chr06	LXY|LG06	6e-105
block_000288	8358	GY2	LXY	GY2U007420.t1	LXYU013341.t1	GY2|chr06	LXY|LG06	9e-196
block_000288	8359	GY2	LXY	GY2U007421.t1	LXYU013343.t1	GY2|chr06	LXY|LG06	2e-193
block_000288	8360	GY2	LXY	GY2U007422.t1	LXYU013344.t1	GY2|chr06	LXY|LG06	3e-241
block_000288	8361	GY2	LXY	GY2U007423.t1	LXYU013345.t1	GY2|chr06	LXY|LG06	0
block_000288	8362	GY2	LXY	GY2U007436.t1	LXYU013353.t1	GY2|chr06	LXY|LG06	7e-154
block_000288	8363	GY2	LXY	GY2U007461.t1	LXYU013365.t1	GY2|chr06	LXY|LG06	6e-292
block_000288	8364	GY2	LXY	GY2U007467.t1	LXYU013370.t1	GY2|chr06	LXY|LG06	1e-200
block_000288	8365	GY2	LXY	GY2U007486.t1	LXYU013375.t1	GY2|chr06	LXY|LG06	0
block_000288	8366	GY2	LXY	GY2U007498.t1	LXYU013397.t1	GY2|chr06	LXY|LG06	2e-197
block_000288	8367	GY2	LXY	GY2U007508.t1	LXYU013398.t1	GY2|chr06	LXY|LG06	0
block_000288	8368	GY2	LXY	GY2U007510.t1	LXYU013406.t1	GY2|chr06	LXY|LG06	2e-64
block_000288	8369	GY2	LXY	GY2U007515.t1	LXYU013408.t1	GY2|chr06	LXY|LG06	0
block_000288	8370	GY2	LXY	GY2U007516.t1	LXYU013410.t1	GY2|chr06	LXY|LG06	9e-269
block_000288	8371	GY2	LXY	GY2U007523.t1	LXYU013416.t1	GY2|chr06	LXY|LG06	0
block_000289	8372	GY2	LXY	GY2U008069.t1	LXYU013909.t1	GY2|chr06	LXY|LG06	4e-85
block_000289	8373	GY2	LXY	GY2U008070.t1	LXYU013910.t1	GY2|chr06	LXY|LG06	2e-223
block_000289	8374	GY2	LXY	GY2U008071.t1	LXYU013911.t1	GY2|chr06	LXY|LG06	0
block_000289	8375	GY2	LXY	GY2UPG000157.t1	LXYU013914.t1	GY2|chr06	LXY|LG06	1e-152
block_000289	8376	GY2	LXY	GY2U008073.t1	LXYU013915.t1	GY2|chr06	LXY|LG06	3e-42
block_000289	8377	GY2	LXY	GY2U008074.t1	LXYU013916.t1	GY2|chr06	LXY|LG06	0
block_000289	8378	GY2	LXY	GY2U008075.t1	LXYU013917.t1	GY2|chr06	LXY|LG06	0
block_000289	8379	GY2	LXY	GY2U008076.t1	LXYU013918.t1	GY2|chr06	LXY|LG06	0
block_000289	8380	GY2	LXY	GY2U008077.t1	LXYU013919.t1	GY2|chr06	LXY|LG06	8e-192
block_000290	8381	GY2	LXY	GY2U007304.t1	LXYU013101.t1	GY2|chr06	LXY|LG06	0
block_000290	8382	GY2	LXY	GY2U007315.t1	LXYU013113.t1	GY2|chr06	LXY|LG06	1e-134
block_000290	8383	GY2	LXY	GY2U007320.t1	LXYU013132.t1	GY2|chr06	LXY|LG06	0
block_000290	8384	GY2	LXY	GY2U007322.t1	LXYU013144.t1	GY2|chr06	LXY|LG06	2e-122
block_000290	8385	GY2	LXY	GY2U007325.t1	LXYU013162.t1	GY2|chr06	LXY|LG06	4e-72
block_000290	8386	GY2	LXY	GY2U007330.t1	LXYU013166.t1	GY2|chr06	LXY|LG06	3e-298
block_000290	8387	GY2	LXY	GY2U007338.t1	LXYU013183.t1	GY2|chr06	LXY|LG06	6e-268
block_000290	8388	GY2	LXY	GY2U007351.t1	LXYU013186.t1	GY2|chr06	LXY|LG06	1e-166
block_000290	8389	GY2	LXY	GY2U007356.t1	LXYU013202.t1	GY2|chr06	LXY|LG06	2e-247
block_000290	8390	GY2	LXY	GY2U007378.t1	LXYU013228.t1	GY2|chr06	LXY|LG06	4e-182
block_000290	8391	GY2	LXY	GY2U007392.t1	LXYU013242.t1	GY2|chr06	LXY|LG06	0
block_000290	8392	GY2	LXY	GY2U007406.t1	LXYU013262.t1	GY2|chr06	LXY|LG06	2e-182
block_000291	8393	GY2	LXY	GY2U007602.t1	LXYU013537.t1	GY2|chr06	LXY|LG06	2e-22
block_000291	8394	GY2	LXY	GY2U007603.t1	LXYU013538.t1	GY2|chr06	LXY|LG06	4e-206
block_000291	8395	GY2	LXY	GY2U007604.t1	LXYU013539.t1	GY2|chr06	LXY|LG06	4e-107
block_000291	8396	GY2	LXY	GY2U007605.t1	LXYU013543.t1	GY2|chr06	LXY|LG06	2e-255
block_000291	8397	GY2	LXY	GY2U007606.t1	LXYU013544.t1	GY2|chr06	LXY|LG06	7e-128
block_000291	8398	GY2	LXY	GY2U007614.t1	LXYU013556.t1	GY2|chr06	LXY|LG06	1e-173
block_000291	8399	GY2	LXY	GY2U007616.t1	LXYU013557.t1	GY2|chr06	LXY|LG06	1e-280
block_000291	8400	GY2	LXY	GY2U007618.t1	LXYU013558.t1	GY2|chr06	LXY|LG06	0
block_000291	8401	GY2	LXY	GY2U007619.t1	LXYU013559.t1	GY2|chr06	LXY|LG06	4e-144
block_000292	8402	GY2	LXY	GY2U007574.t1	LXYU013454.t1	GY2|chr06	LXY|LG06	1e-77
block_000292	8403	GY2	LXY	GY2U007576.t1	LXYU013455.t1	GY2|chr06	LXY|LG06	7e-286
block_000292	8404	GY2	LXY	GY2U007577.t1	LXYU013456.t1	GY2|chr06	LXY|LG06	5e-286
block_000292	8405	GY2	LXY	GY2U007578.t1	LXYU013457.t1	GY2|chr06	LXY|LG06	0
block_000292	8406	GY2	LXY	GY2U007579.t1	LXYU013458.t1	GY2|chr06	LXY|LG06	0
block_000292	8407	GY2	LXY	GY2U007583.t1	LXYU013463.t1	GY2|chr06	LXY|LG06	4e-146
block_000292	8408	GY2	LXY	GY2U007585.t1	LXYU013466.t1	GY2|chr06	LXY|LG06	2e-140
block_000293	8409	GY2	LXY	GY2U007210.t1	LXYU013002.t1	GY2|chr06	LXY|LG06	7e-55
block_000293	8410	GY2	LXY	GY2UPG000296.t1	LXYU013013.t1	GY2|chr06	LXY|LG06	5e-71
block_000293	8411	GY2	LXY	GY2U007243.t1	LXYU013027.t1	GY2|chr06	LXY|LG06	2e-215
block_000293	8412	GY2	LXY	GY2U007245.t1	LXYU013039.t1	GY2|chr06	LXY|LG06	1e-17
block_000293	8413	GY2	LXY	GY2U007260.t1	LXYU013040.t1	GY2|chr06	LXY|LG06	0
block_000293	8414	GY2	LXY	GY2U007272.t1	LXYU013052.t1	GY2|chr06	LXY|LG06	0
block_000293	8415	GY2	LXY	GY2U007277.t1	LXYU013068.t1	GY2|chr06	LXY|LG06	4e-225
block_000294	8416	GY2	LXY	GY2U007476.t1	LXYU013355.t1	GY2|chr06	LXY|LG06	2e-55
block_000294	8417	GY2	LXY	GY2U007477.t1	LXYU013359.t1	GY2|chr06	LXY|LG06	2e-192
block_000294	8418	GY2	LXY	GY2U007478.t1	LXYU013360.t1	GY2|chr06	LXY|LG06	4e-128
block_000294	8419	GY2	LXY	GY2U007487.t1	LXYU013373.t1	GY2|chr06	LXY|LG06	4e-143
block_000294	8420	GY2	LXY	GY2U007504.t1	LXYU013379.t1	GY2|chr06	LXY|LG06	4e-299
block_000294	8421	GY2	LXY	GY2U007509.t1	LXYU013384.t1	GY2|chr06	LXY|LG06	7e-35
block_000295	8422	GY2	LXY	GY2U007705.t1	LXYU013428.t1	GY2|chr06	LXY|LG06	1e-05
block_000295	8423	GY2	LXY	GY2UPG000275.t1	LXYU013450.t1	GY2|chr06	LXY|LG06	4e-108
block_000295	8424	GY2	LXY	GY2U007713.t1	LXYU013451.t1	GY2|chr06	LXY|LG06	0
block_000295	8425	GY2	LXY	GY2U007714.t1	LXYU013452.t1	GY2|chr06	LXY|LG06	4e-247
block_000295	8426	GY2	LXY	GY2U007730.t1	LXYU013468.t1	GY2|chr06	LXY|LG06	3e-64
block_000295	8427	GY2	LXY	GY2U007731.t1	LXYU013481.t1	GY2|chr06	LXY|LG06	1e-21
block_000296	8428	GY2	LXY	GY2U007671.t1	LXYU013749.t1	GY2|chr06	LXY|LG06	3e-27
block_000296	8429	GY2	LXY	GY2U007691.t1	LXYU013723.t1	GY2|chr06	LXY|LG06	1e-168
block_000296	8430	GY2	LXY	GY2U007692.t1	LXYU013722.t1	GY2|chr06	LXY|LG06	0
block_000296	8431	GY2	LXY	GY2U007693.t1	LXYU013721.t1	GY2|chr06	LXY|LG06	5e-240
block_000296	8432	GY2	LXY	GY2U007694.t1	LXYU013720.t1	GY2|chr06	LXY|LG06	4e-203
block_000296	8433	GY2	LXY	GY2U007695.t1	LXYU013719.t1	GY2|chr06	LXY|LG06	3e-295
block_000296	8434	GY2	LXY	GY2U007696.t1	LXYU013717.t1	GY2|chr06	LXY|LG06	3e-22
block_000296	8435	GY2	LXY	GY2U007697.t1	LXYU013716.t1	GY2|chr06	LXY|LG06	2e-275
block_000296	8436	GY2	LXY	GY2U007698.t1	LXYU013715.t1	GY2|chr06	LXY|LG06	0
block_000296	8437	GY2	LXY	GY2U007699.t1	LXYU013714.t1	GY2|chr06	LXY|LG06	1e-57
block_000296	8438	GY2	LXY	GY2U007700.t1	LXYU013713.t1	GY2|chr06	LXY|LG06	0
block_000296	8439	GY2	LXY	GY2U007701.t1	LXYU013712.t1	GY2|chr06	LXY|LG06	0
block_000296	8440	GY2	LXY	GY2U007702.t1	LXYU013711.t1	GY2|chr06	LXY|LG06	0
block_000296	8441	GY2	LXY	GY2U007703.t1	LXYU013710.t1	GY2|chr06	LXY|LG06	3e-142
block_000296	8442	GY2	LXY	GY2U007705.t1	LXYU013708.t1	GY2|chr06	LXY|LG06	0
block_000296	8443	GY2	LXY	GY2U007706.t1	LXYU013707.t1	GY2|chr06	LXY|LG06	3e-66
block_000296	8444	GY2	LXY	GY2U007707.t1	LXYU013706.t1	GY2|chr06	LXY|LG06	2e-315
block_000296	8445	GY2	LXY	GY2U007708.t1	LXYU013705.t1	GY2|chr06	LXY|LG06	0
block_000296	8446	GY2	LXY	GY2U007709.t1	LXYU013704.t1	GY2|chr06	LXY|LG06	1e-210
block_000296	8447	GY2	LXY	GY2U007710.t1	LXYU013702.t1	GY2|chr06	LXY|LG06	4e-305
block_000296	8448	GY2	LXY	GY2U007712.t1	LXYU013699.t1	GY2|chr06	LXY|LG06	3e-233
block_000296	8449	GY2	LXY	GY2U007718.t1	LXYU013696.t1	GY2|chr06	LXY|LG06	1e-159
block_000296	8450	GY2	LXY	GY2U007721.t1	LXYU013695.t1	GY2|chr06	LXY|LG06	0
block_000296	8451	GY2	LXY	GY2U007723.t1	LXYU013690.t1	GY2|chr06	LXY|LG06	2e-75
block_000296	8452	GY2	LXY	GY2U007725.t1	LXYU013687.t1	GY2|chr06	LXY|LG06	3e-165
block_000296	8453	GY2	LXY	GY2U007726.t1	LXYU013684.t1	GY2|chr06	LXY|LG06	0
block_000296	8454	GY2	LXY	GY2U007727.t1	LXYU013682.t1	GY2|chr06	LXY|LG06	1e-229
block_000297	8455	GY2	LXY	GY2U007763.t1	LXYU013812.t1	GY2|chr06	LXY|LG06	1e-38
block_000297	8456	GY2	LXY	GY2U007788.t1	LXYU013811.t1	GY2|chr06	LXY|LG06	2e-40
block_000297	8457	GY2	LXY	GY2U007797.t1	LXYU013810.t1	GY2|chr06	LXY|LG06	0
block_000297	8458	GY2	LXY	GY2U007798.t1	LXYU013809.t1	GY2|chr06	LXY|LG06	0
block_000297	8459	GY2	LXY	GY2U007799.t1	LXYU013808.t1	GY2|chr06	LXY|LG06	1e-124
block_000297	8460	GY2	LXY	GY2U007800.t1	LXYU013807.t1	GY2|chr06	LXY|LG06	4e-92
block_000297	8461	GY2	LXY	GY2U007801.t1	LXYU013806.t1	GY2|chr06	LXY|LG06	1e-263
block_000297	8462	GY2	LXY	GY2U007802.t1	LXYU013804.t1	GY2|chr06	LXY|LG06	0
block_000297	8463	GY2	LXY	GY2U007803.t1	LXYU013803.t1	GY2|chr06	LXY|LG06	0
block_000297	8464	GY2	LXY	GY2U007804.t1	LXYU013800.t1	GY2|chr06	LXY|LG06	7e-104
block_000297	8465	GY2	LXY	GY2U007805.t1	LXYU013799.t1	GY2|chr06	LXY|LG06	4e-258
block_000297	8466	GY2	LXY	GY2U007806.t1	LXYU013798.t1	GY2|chr06	LXY|LG06	0
block_000297	8467	GY2	LXY	GY2U007807.t1	LXYU013795.t1	GY2|chr06	LXY|LG06	2e-254
block_000297	8468	GY2	LXY	GY2U007809.t1	LXYU013793.t1	GY2|chr06	LXY|LG06	3e-208
block_000297	8469	GY2	LXY	GY2U007810.t1	LXYU013792.t1	GY2|chr06	LXY|LG06	0
block_000297	8470	GY2	LXY	GY2U007811.t1	LXYU013791.t1	GY2|chr06	LXY|LG06	3e-318
block_000298	8471	GY2	LXY	GY2U007452.t1	LXYU013449.t1	GY2|chr06	LXY|LG06	2e-125
block_000298	8472	GY2	LXY	GY2U007453.t1	LXYU013447.t1	GY2|chr06	LXY|LG06	1e-154
block_000298	8473	GY2	LXY	GY2U007455.t1	LXYU013445.t1	GY2|chr06	LXY|LG06	0
block_000298	8474	GY2	LXY	GY2U007456.t1	LXYU013441.t1	GY2|chr06	LXY|LG06	2e-60
block_000298	8475	GY2	LXY	GY2U007457.t1	LXYU013439.t1	GY2|chr06	LXY|LG06	5e-130
block_000298	8476	GY2	LXY	GY2U007458.t1	LXYU013438.t1	GY2|chr06	LXY|LG06	2e-229
block_000298	8477	GY2	LXY	GY2U007473.t1	LXYU013436.t1	GY2|chr06	LXY|LG06	4e-271
block_000298	8478	GY2	LXY	GY2U007474.t1	LXYU013435.t1	GY2|chr06	LXY|LG06	0
block_000298	8479	GY2	LXY	GY2U007497.t1	LXYU013431.t1	GY2|chr06	LXY|LG06	3e-230
block_000298	8480	GY2	LXY	GY2U007500.t1	LXYU013429.t1	GY2|chr06	LXY|LG06	0
block_000298	8481	GY2	LXY	GY2U007501.t1	LXYU013428.t1	GY2|chr06	LXY|LG06	0
block_000298	8482	GY2	LXY	GY2U007502.t1	LXYU013427.t1	GY2|chr06	LXY|LG06	1e-214
block_000298	8483	GY2	LXY	GY2U007503.t1	LXYU013426.t1	GY2|chr06	LXY|LG06	2e-214
block_000298	8484	GY2	LXY	GY2U007518.t1	LXYU013420.t1	GY2|chr06	LXY|LG06	9e-90
block_000298	8485	GY2	LXY	GY2U007519.t1	LXYU013419.t1	GY2|chr06	LXY|LG06	4e-179
block_000299	8486	GY2	LXY	GY2U007149.t1	LXYU012941.t1	GY2|chr06	LXY|LG06	2e-40
block_000299	8487	GY2	LXY	GY2U007157.t1	LXYU012934.t1	GY2|chr06	LXY|LG06	2e-216
block_000299	8488	GY2	LXY	GY2U007158.t1	LXYU012933.t1	GY2|chr06	LXY|LG06	2e-207
block_000299	8489	GY2	LXY	GY2U007159.t1	LXYU012932.t1	GY2|chr06	LXY|LG06	2e-104
block_000299	8490	GY2	LXY	GY2U007161.t1	LXYU012931.t1	GY2|chr06	LXY|LG06	9e-275
block_000299	8491	GY2	LXY	GY2U007163.t1	LXYU012929.t1	GY2|chr06	LXY|LG06	2e-212
block_000299	8492	GY2	LXY	GY2U007164.t1	LXYU012928.t1	GY2|chr06	LXY|LG06	2e-198
block_000299	8493	GY2	LXY	GY2U007165.t1	LXYU012927.t1	GY2|chr06	LXY|LG06	1e-158
block_000299	8494	GY2	LXY	GY2U007166.t1	LXYU012926.t1	GY2|chr06	LXY|LG06	0
block_000299	8495	GY2	LXY	GY2U007167.t1	LXYU012925.t1	GY2|chr06	LXY|LG06	7e-213
block_000299	8496	GY2	LXY	GY2UPG000610.t1	LXYU012921.t1	GY2|chr06	LXY|LG06	3e-24
block_000299	8497	GY2	LXY	GY2U007176.t1	LXYU012908.t1	GY2|chr06	LXY|LG06	2e-36
block_000299	8498	GY2	LXY	GY2U007193.t1	LXYU012907.t1	GY2|chr06	LXY|LG06	8e-08
block_000299	8499	GY2	LXY	GY2U007210.t1	LXYU012884.t1	GY2|chr06	LXY|LG06	7e-97
block_000300	8500	GY2	LXY	GY2U007558.t1	LXYU013534.t1	GY2|chr06	LXY|LG06	0
block_000300	8501	GY2	LXY	GY2U007561.t1	LXYU013531.t1	GY2|chr06	LXY|LG06	3e-171
block_000300	8502	GY2	LXY	GY2U007562.t1	LXYU013529.t1	GY2|chr06	LXY|LG06	2e-102
block_000300	8503	GY2	LXY	GY2U007563.t1	LXYU013528.t1	GY2|chr06	LXY|LG06	1e-244
block_000300	8504	GY2	LXY	GY2U007564.t1	LXYU013527.t1	GY2|chr06	LXY|LG06	4e-40
block_000300	8505	GY2	LXY	GY2U007565.t1	LXYU013526.t1	GY2|chr06	LXY|LG06	1e-67
block_000300	8506	GY2	LXY	GY2U007566.t1	LXYU013525.t1	GY2|chr06	LXY|LG06	3e-67
block_000300	8507	GY2	LXY	GY2U007568.t1	LXYU013523.t1	GY2|chr06	LXY|LG06	0
block_000300	8508	GY2	LXY	GY2U007569.t1	LXYU013522.t1	GY2|chr06	LXY|LG06	2e-205
block_000300	8509	GY2	LXY	GY2U007570.t1	LXYU013521.t1	GY2|chr06	LXY|LG06	0
block_000300	8510	GY2	LXY	GY2U007571.t1	LXYU013520.t1	GY2|chr06	LXY|LG06	2e-250
block_000300	8511	GY2	LXY	GY2U007574.t1	LXYU013516.t1	GY2|chr06	LXY|LG06	5e-158
block_000301	8512	GY2	LXY	GY2U007136.t1	LXYU012901.t1	GY2|chr06	LXY|LG06	0
block_000301	8513	GY2	LXY	GY2UPG000227.t1	LXYU012898.t1	GY2|chr06	LXY|LG06	1e-43
block_000301	8514	GY2	LXY	GY2U007139.t1	LXYU012896.t1	GY2|chr06	LXY|LG06	3e-280
block_000301	8515	GY2	LXY	GY2U007141.t1	LXYU012892.t1	GY2|chr06	LXY|LG06	0
block_000301	8516	GY2	LXY	GY2U007145.t1	LXYU012889.t1	GY2|chr06	LXY|LG06	5e-146
block_000301	8517	GY2	LXY	GY2U007146.t1	LXYU012888.t1	GY2|chr06	LXY|LG06	1e-149
block_000301	8518	GY2	LXY	GY2U007147.t1	LXYU012887.t1	GY2|chr06	LXY|LG06	2e-194
block_000301	8519	GY2	LXY	GY2U007148.t1	LXYU012886.t1	GY2|chr06	LXY|LG06	2e-186
block_000301	8520	GY2	LXY	GY2U007149.t1	LXYU012885.t1	GY2|chr06	LXY|LG06	0
block_000301	8521	GY2	LXY	GY2U007166.t1	LXYU012884.t1	GY2|chr06	LXY|LG06	1e-22
block_000301	8522	GY2	LXY	GY2U007169.t1	LXYU012881.t1	GY2|chr06	LXY|LG06	4e-173
block_000302	8523	GY2	LXY	GY2U007529.t1	LXYU013497.t1	GY2|chr06	LXY|LG06	4e-222
block_000302	8524	GY2	LXY	GY2U007535.t1	LXYU013495.t1	GY2|chr06	LXY|LG06	6e-140
block_000302	8525	GY2	LXY	GY2U007536.t1	LXYU013493.t1	GY2|chr06	LXY|LG06	0
block_000302	8526	GY2	LXY	GY2U007541.t1	LXYU013487.t1	GY2|chr06	LXY|LG06	1e-296
block_000302	8527	GY2	LXY	GY2U007543.t1	LXYU013477.t1	GY2|chr06	LXY|LG06	1e-102
block_000302	8528	GY2	LXY	GY2U007544.t1	LXYU013476.t1	GY2|chr06	LXY|LG06	0
block_000302	8529	GY2	LXY	GY2U007549.t1	LXYU013473.t1	GY2|chr06	LXY|LG06	3e-304
block_000302	8530	GY2	LXY	GY2U007575.t1	LXYU013467.t1	GY2|chr06	LXY|LG06	2e-107
block_000302	8531	GY2	LXY	GY2U007581.t1	LXYU013465.t1	GY2|chr06	LXY|LG06	2e-13
block_000302	8532	GY2	LXY	GY2UPG000283.t1	LXYU013462.t1	GY2|chr06	LXY|LG06	3e-311
block_000302	8533	GY2	LXY	GY2U007584.t1	LXYU013459.t1	GY2|chr06	LXY|LG06	8e-88
block_000303	8534	GY2	LXY	GY2U007264.t1	LXYU013064.t1	GY2|chr06	LXY|LG06	7e-92
block_000303	8535	GY2	LXY	GY2U007265.t1	LXYU013063.t1	GY2|chr06	LXY|LG06	5e-83
block_000303	8536	GY2	LXY	GY2U007267.t1	LXYU013062.t1	GY2|chr06	LXY|LG06	6e-102
block_000303	8537	GY2	LXY	GY2U007269.t1	LXYU013060.t1	GY2|chr06	LXY|LG06	1e-83
block_000303	8538	GY2	LXY	GY2U007271.t1	LXYU013053.t1	GY2|chr06	LXY|LG06	0
block_000303	8539	GY2	LXY	GY2U007272.t1	LXYU013052.t1	GY2|chr06	LXY|LG06	0
block_000303	8540	GY2	LXY	GY2U007273.t1	LXYU013048.t1	GY2|chr06	LXY|LG06	3e-34
block_000303	8541	GY2	LXY	GY2U007289.t1	LXYU013045.t1	GY2|chr06	LXY|LG06	2e-27
block_000304	8542	GY2	LXY	GY2U007304.t1	LXYU013233.t1	GY2|chr06	LXY|LG06	6e-66
block_000304	8543	GY2	LXY	GY2U007324.t1	LXYU013210.t1	GY2|chr06	LXY|LG06	3e-08
block_000304	8544	GY2	LXY	GY2U007348.t1	LXYU013208.t1	GY2|chr06	LXY|LG06	0
block_000304	8545	GY2	LXY	GY2U007354.t1	LXYU013204.t1	GY2|chr06	LXY|LG06	5e-303
block_000304	8546	GY2	LXY	GY2U007355.t1	LXYU013203.t1	GY2|chr06	LXY|LG06	0
block_000304	8547	GY2	LXY	GY2U007362.t1	LXYU013198.t1	GY2|chr06	LXY|LG06	3e-228
block_000304	8548	GY2	LXY	GY2U007367.t1	LXYU013194.t1	GY2|chr06	LXY|LG06	2e-309
block_000304	8549	GY2	LXY	GY2U007374.t1	LXYU013174.t1	GY2|chr06	LXY|LG06	6e-91
block_000304	8550	GY2	LXY	GY2U007389.t1	LXYU013171.t1	GY2|chr06	LXY|LG06	2e-123
block_000305	8551	GY2	LXY	GY2U008081.t1	LXYU013914.t1	GY2|chr06	LXY|LG06	3e-79
block_000305	8552	GY2	LXY	GY2U008088.t1	LXYU013905.t1	GY2|chr06	LXY|LG06	1e-249
block_000305	8553	GY2	LXY	GY2U008089.t1	LXYU013904.t1	GY2|chr06	LXY|LG06	0
block_000305	8554	GY2	LXY	GY2U008090.t1	LXYU013903.t1	GY2|chr06	LXY|LG06	9e-44
block_000305	8555	GY2	LXY	GY2U008091.t1	LXYU013902.t1	GY2|chr06	LXY|LG06	0
block_000305	8556	GY2	LXY	GY2U008092.t1	LXYU013901.t1	GY2|chr06	LXY|LG06	0
block_000305	8557	GY2	LXY	GY2U008093.t1	LXYU013899.t1	GY2|chr06	LXY|LG06	3e-109
block_000306	8558	GY2	LXY	GY2U007005.t1	LXYU012753.t1	GY2|chr06	LXY|LG06	2e-196
block_000306	8559	GY2	LXY	GY2UPG000072.t1	LXYU012752.t1	GY2|chr06	LXY|LG06	0
block_000306	8560	GY2	LXY	GY2U007006.t1	LXYU012751.t1	GY2|chr06	LXY|LG06	3e-59
block_000306	8561	GY2	LXY	GY2U007007.t1	LXYU012750.t1	GY2|chr06	LXY|LG06	6e-88
block_000306	8562	GY2	LXY	GY2U007008.t1	LXYU012749.t1	GY2|chr06	LXY|LG06	2e-197
block_000306	8563	GY2	LXY	GY2U007010.t1	LXYU012746.t1	GY2|chr06	LXY|LG06	0
block_000306	8564	GY2	LXY	GY2U007014.t1	LXYU012733.t1	GY2|chr06	LXY|LG06	3e-134
block_000307	8565	GY2	LXY	GY2U007236.t1	LXYU013033.t1	GY2|chr06	LXY|LG06	5e-174
block_000307	8566	GY2	LXY	GY2U007237.t1	LXYU013031.t1	GY2|chr06	LXY|LG06	8e-89
block_000307	8567	GY2	LXY	GY2U007242.t1	LXYU013028.t1	GY2|chr06	LXY|LG06	2e-97
block_000307	8568	GY2	LXY	GY2U007243.t1	LXYU013027.t1	GY2|chr06	LXY|LG06	2e-215
block_000307	8569	GY2	LXY	GY2U007244.t1	LXYU013026.t1	GY2|chr06	LXY|LG06	3e-156
block_000307	8570	GY2	LXY	GY2U007263.t1	LXYU013018.t1	GY2|chr06	LXY|LG06	8e-40
block_000307	8571	GY2	LXY	GY2U007264.t1	LXYU012997.t1	GY2|chr06	LXY|LG06	2e-15
block_000308	8572	GY2	LXY	GY2U007482.t1	LXYU013415.t1	GY2|chr06	LXY|LG06	0
block_000308	8573	GY2	LXY	GY2U007483.t1	LXYU013412.t1	GY2|chr06	LXY|LG06	8e-42
block_000308	8574	GY2	LXY	GY2U007489.t1	LXYU013401.t1	GY2|chr06	LXY|LG06	3e-29
block_000308	8575	GY2	LXY	GY2U007504.t1	LXYU013379.t1	GY2|chr06	LXY|LG06	4e-299
block_000308	8576	GY2	LXY	GY2U007505.t1	LXYU013377.t1	GY2|chr06	LXY|LG06	4e-135
block_000308	8577	GY2	LXY	GY2U007506.t1	LXYU013376.t1	GY2|chr06	LXY|LG06	1e-222
block_000309	8578	GY2	LXY	GY2U007106.t1	LXYU012870.t1	GY2|chr06	LXY|LG06	0
block_000309	8579	GY2	LXY	GY2U007107.t1	LXYU012868.t1	GY2|chr06	LXY|LG06	7e-269
block_000309	8580	GY2	LXY	GY2U007108.t1	LXYU012867.t1	GY2|chr06	LXY|LG06	6e-147
block_000309	8581	GY2	LXY	GY2U007109.t1	LXYU012864.t1	GY2|chr06	LXY|LG06	7e-39
block_000309	8582	GY2	LXY	GY2U007127.t1	LXYU012846.t1	GY2|chr06	LXY|LG06	4e-10
block_000309	8583	GY2	LXY	GY2U007128.t1	LXYU012824.t1	GY2|chr06	LXY|LG06	9e-185
block_000310	8584	GY2	LXY	GY2U007334.t1	LXYU015523.t1	GY2|chr06	LXY|LG07	2e-257
block_000310	8585	GY2	LXY	GY2U007335.t1	LXYU015530.t1	GY2|chr06	LXY|LG07	9e-32
block_000310	8586	GY2	LXY	GY2U007337.t1	LXYU015539.t1	GY2|chr06	LXY|LG07	4e-194
block_000310	8587	GY2	LXY	GY2U007340.t1	LXYU015546.t1	GY2|chr06	LXY|LG07	2e-161
block_000310	8588	GY2	LXY	GY2U007345.t1	LXYU015565.t1	GY2|chr06	LXY|LG07	1e-94
block_000310	8589	GY2	LXY	GY2U007347.t1	LXYU015586.t1	GY2|chr06	LXY|LG07	5e-97
block_000310	8590	GY2	LXY	GY2U007350.t1	LXYU015593.t1	GY2|chr06	LXY|LG07	0
block_000310	8591	GY2	LXY	GY2U007370.t1	LXYU015609.t1	GY2|chr06	LXY|LG07	4e-115
block_000310	8592	GY2	LXY	GY2U007375.t1	LXYU015614.t1	GY2|chr06	LXY|LG07	2e-125
block_000311	8593	GY2	LXY	GY2U007570.t1	LXYU014508.t1	GY2|chr06	LXY|LG07	1e-181
block_000311	8594	GY2	LXY	GY2UPG000252.t1	LXYU014518.t1	GY2|chr06	LXY|LG07	6e-76
block_000311	8595	GY2	LXY	GY2U007608.t1	LXYU014541.t1	GY2|chr06	LXY|LG07	1e-157
block_000311	8596	GY2	LXY	GY2U007612.t1	LXYU014543.t1	GY2|chr06	LXY|LG07	8e-208
block_000311	8597	GY2	LXY	GY2U007624.t1	LXYU014548.t1	GY2|chr06	LXY|LG07	3e-10
block_000311	8598	GY2	LXY	GY2U007625.t1	LXYU014549.t1	GY2|chr06	LXY|LG07	2e-33
block_000311	8599	GY2	LXY	GY2U007627.t1	LXYU014550.t1	GY2|chr06	LXY|LG07	4e-29
block_000311	8600	GY2	LXY	GY2U007651.t1	LXYU014573.t1	GY2|chr06	LXY|LG07	0
block_000311	8601	GY2	LXY	GY2U007657.t1	LXYU014590.t1	GY2|chr06	LXY|LG07	3e-55
block_000312	8602	GY2	LXY	GY2U007166.t1	LXYU014599.t1	GY2|chr06	LXY|LG07	2e-18
block_000312	8603	GY2	LXY	GY2UPG000610.t1	LXYU014603.t1	GY2|chr06	LXY|LG07	2e-70
block_000312	8604	GY2	LXY	GY2U007187.t1	LXYU014605.t1	GY2|chr06	LXY|LG07	3e-43
block_000312	8605	GY2	LXY	GY2U007189.t1	LXYU014608.t1	GY2|chr06	LXY|LG07	2e-09
block_000312	8606	GY2	LXY	GY2UPG000290.t1	LXYU014619.t1	GY2|chr06	LXY|LG07	3e-68
block_000312	8607	GY2	LXY	GY2U007210.t1	LXYU014622.t1	GY2|chr06	LXY|LG07	1e-94
block_000313	8608	GY2	LXY	GY2U007816.t1	LXYU015256.t1	GY2|chr06	LXY|LG07	5e-70
block_000313	8609	GY2	LXY	GY2U007838.t1	LXYU015237.t1	GY2|chr06	LXY|LG07	5e-135
block_000313	8610	GY2	LXY	GY2U007839.t1	LXYU015230.t1	GY2|chr06	LXY|LG07	1e-25
block_000313	8611	GY2	LXY	GY2U007849.t1	LXYU015215.t1	GY2|chr06	LXY|LG07	2e-137
block_000313	8612	GY2	LXY	GY2U007852.t1	LXYU015206.t1	GY2|chr06	LXY|LG07	3e-127
block_000313	8613	GY2	LXY	GY2U007861.t1	LXYU015196.t1	GY2|chr06	LXY|LG07	4e-80
block_000313	8614	GY2	LXY	GY2U007864.t1	LXYU015192.t1	GY2|chr06	LXY|LG07	1e-215
block_000313	8615	GY2	LXY	GY2U007865.t1	LXYU015191.t1	GY2|chr06	LXY|LG07	2e-227
block_000313	8616	GY2	LXY	GY2U007872.t1	LXYU015181.t1	GY2|chr06	LXY|LG07	0
block_000313	8617	GY2	LXY	GY2U007874.t1	LXYU015157.t1	GY2|chr06	LXY|LG07	2e-265
block_000313	8618	GY2	LXY	GY2U007875.t1	LXYU015149.t1	GY2|chr06	LXY|LG07	1e-163
block_000313	8619	GY2	LXY	GY2U007876.t1	LXYU015146.t1	GY2|chr06	LXY|LG07	4e-124
block_000313	8620	GY2	LXY	GY2U007878.t1	LXYU015129.t1	GY2|chr06	LXY|LG07	7e-195
block_000313	8621	GY2	LXY	GY2U007880.t1	LXYU015127.t1	GY2|chr06	LXY|LG07	1e-45
block_000314	8622	GY2	LXY	GY2U006955.t1	LXYU014907.t1	GY2|chr06	LXY|LG07	1e-08
block_000314	8623	GY2	LXY	GY2U006971.t1	LXYU014899.t1	GY2|chr06	LXY|LG07	7e-154
block_000314	8624	GY2	LXY	GY2U006975.t1	LXYU014891.t1	GY2|chr06	LXY|LG07	4e-152
block_000314	8625	GY2	LXY	GY2U006984.t1	LXYU014881.t1	GY2|chr06	LXY|LG07	7e-151
block_000314	8626	GY2	LXY	GY2U006985.t1	LXYU014879.t1	GY2|chr06	LXY|LG07	1e-92
block_000314	8627	GY2	LXY	GY2U006988.t1	LXYU014876.t1	GY2|chr06	LXY|LG07	3e-192
block_000314	8628	GY2	LXY	GY2U006993.t1	LXYU014868.t1	GY2|chr06	LXY|LG07	2e-276
block_000314	8629	GY2	LXY	GY2U006994.t1	LXYU014867.t1	GY2|chr06	LXY|LG07	8e-17
block_000314	8630	GY2	LXY	GY2U006995.t1	LXYU014854.t1	GY2|chr06	LXY|LG07	2e-26
block_000314	8631	GY2	LXY	GY2U006997.t1	LXYU014851.t1	GY2|chr06	LXY|LG07	3e-180
block_000314	8632	GY2	LXY	GY2U007009.t1	LXYU014840.t1	GY2|chr06	LXY|LG07	2e-133
block_000315	8633	GY2	LXY	GY2U007108.t1	LXYU015755.t1	GY2|chr06	LXY|LG07	2e-35
block_000315	8634	GY2	LXY	GY2U007122.t1	LXYU015744.t1	GY2|chr06	LXY|LG07	5e-116
block_000315	8635	GY2	LXY	GY2U007143.t1	LXYU015736.t1	GY2|chr06	LXY|LG07	6e-18
block_000315	8636	GY2	LXY	GY2UPG000610.t1	LXYU015714.t1	GY2|chr06	LXY|LG07	7e-166
block_000315	8637	GY2	LXY	GY2U007168.t1	LXYU015713.t1	GY2|chr06	LXY|LG07	6e-112
block_000315	8638	GY2	LXY	GY2U007170.t1	LXYU015699.t1	GY2|chr06	LXY|LG07	1e-19
block_000315	8639	GY2	LXY	GY2U007174.t1	LXYU015698.t1	GY2|chr06	LXY|LG07	5e-19
block_000315	8640	GY2	LXY	GY2U007195.t1	LXYU015696.t1	GY2|chr06	LXY|LG07	2e-148
block_000315	8641	GY2	LXY	GY2U007208.t1	LXYU015679.t1	GY2|chr06	LXY|LG07	8e-248
block_000315	8642	GY2	LXY	GY2U007210.t1	LXYU015669.t1	GY2|chr06	LXY|LG07	5e-20
block_000315	8643	GY2	LXY	GY2U007220.t1	LXYU015658.t1	GY2|chr06	LXY|LG07	2e-100
block_000315	8644	GY2	LXY	GY2U007225.t1	LXYU015653.t1	GY2|chr06	LXY|LG07	3e-109
block_000316	8645	GY2	LXY	GY2UPG000227.t1	LXYU014636.t1	GY2|chr06	LXY|LG07	8e-33
block_000316	8646	GY2	LXY	GY2U007140.t1	LXYU014635.t1	GY2|chr06	LXY|LG07	0
block_000316	8647	GY2	LXY	GY2U007143.t1	LXYU014633.t1	GY2|chr06	LXY|LG07	2e-52
block_000316	8648	GY2	LXY	GY2U007145.t1	LXYU014627.t1	GY2|chr06	LXY|LG07	4e-34
block_000316	8649	GY2	LXY	GY2U007148.t1	LXYU014626.t1	GY2|chr06	LXY|LG07	8e-105
block_000316	8650	GY2	LXY	GY2U007150.t1	LXYU014622.t1	GY2|chr06	LXY|LG07	2e-63
block_000316	8651	GY2	LXY	GY2U007156.t1	LXYU014613.t1	GY2|chr06	LXY|LG07	4e-255
block_000316	8652	GY2	LXY	GY2UPG000610.t1	LXYU014603.t1	GY2|chr06	LXY|LG07	2e-70
block_000316	8653	GY2	LXY	GY2U007176.t1	LXYU014589.t1	GY2|chr06	LXY|LG07	3e-08
block_000317	8654	GY2	LXY	GY2U006927.t1	LXYU014987.t1	GY2|chr06	LXY|LG07	4e-145
block_000317	8655	GY2	LXY	GY2U006928.t1	LXYU014982.t1	GY2|chr06	LXY|LG07	0
block_000317	8656	GY2	LXY	GY2U006943.t1	LXYU014965.t1	GY2|chr06	LXY|LG07	8e-114
block_000317	8657	GY2	LXY	GY2U006957.t1	LXYU014942.t1	GY2|chr06	LXY|LG07	2e-84
block_000317	8658	GY2	LXY	GY2U006960.t1	LXYU014937.t1	GY2|chr06	LXY|LG07	2e-116
block_000317	8659	GY2	LXY	GY2U006967.t1	LXYU014934.t1	GY2|chr06	LXY|LG07	3e-75
block_000317	8660	GY2	LXY	GY2U006974.t1	LXYU014930.t1	GY2|chr06	LXY|LG07	7e-14
block_000317	8661	GY2	LXY	GY2U006988.t1	LXYU014915.t1	GY2|chr06	LXY|LG07	2e-07
block_000317	8662	GY2	LXY	GY2U006998.t1	LXYU014914.t1	GY2|chr06	LXY|LG07	3e-60
block_000318	8663	GY2	LXY	GY2U006865.t1	LXYU015094.t1	GY2|chr06	LXY|LG07	3e-115
block_000318	8664	GY2	LXY	GY2U006886.t1	LXYU015071.t1	GY2|chr06	LXY|LG07	2e-151
block_000318	8665	GY2	LXY	GY2U006904.t1	LXYU015059.t1	GY2|chr06	LXY|LG07	3e-22
block_000318	8666	GY2	LXY	GY2U006913.t1	LXYU015053.t1	GY2|chr06	LXY|LG07	3e-29
block_000318	8667	GY2	LXY	GY2U006915.t1	LXYU015048.t1	GY2|chr06	LXY|LG07	2e-309
block_000318	8668	GY2	LXY	GY2U006917.t1	LXYU015035.t1	GY2|chr06	LXY|LG07	1e-64
block_000318	8669	GY2	LXY	GY2U006918.t1	LXYU015034.t1	GY2|chr06	LXY|LG07	1e-43
block_000319	8670	GY2	LXY	GY2U007036.t1	LXYU014758.t1	GY2|chr06	LXY|LG07	4e-15
block_000319	8671	GY2	LXY	GY2U007046.t1	LXYU014746.t1	GY2|chr06	LXY|LG07	3e-88
block_000319	8672	GY2	LXY	GY2U007056.t1	LXYU014725.t1	GY2|chr06	LXY|LG07	1e-46
block_000319	8673	GY2	LXY	GY2U007080.t1	LXYU014699.t1	GY2|chr06	LXY|LG07	6e-10
block_000319	8674	GY2	LXY	GY2U007088.t1	LXYU014684.t1	GY2|chr06	LXY|LG07	9e-76
block_000319	8675	GY2	LXY	GY2U007097.t1	LXYU014676.t1	GY2|chr06	LXY|LG07	0
block_000319	8676	GY2	LXY	GY2U007109.t1	LXYU014664.t1	GY2|chr06	LXY|LG07	3e-17
block_000320	8677	GY2	LXY	GY2U007966.t1	LXYU016139.t1	GY2|chr06	LXY|LG08	5e-24
block_000320	8678	GY2	LXY	GY2U007972.t1	LXYU016150.t1	GY2|chr06	LXY|LG08	6e-171
block_000320	8679	GY2	LXY	GY2U007974.t1	LXYU016151.t1	GY2|chr06	LXY|LG08	2e-32
block_000320	8680	GY2	LXY	GY2U007978.t1	LXYU016160.t1	GY2|chr06	LXY|LG08	7e-136
block_000320	8681	GY2	LXY	GY2U007984.t1	LXYU016172.t1	GY2|chr06	LXY|LG08	2e-67
block_000320	8682	GY2	LXY	GY2U007988.t1	LXYU016180.t1	GY2|chr06	LXY|LG08	8e-80
block_000320	8683	GY2	LXY	GY2U007989.t1	LXYU016184.t1	GY2|chr06	LXY|LG08	5e-25
block_000321	8684	GY2	LXY	GY2U007532.t1	LXYU016499.t1	GY2|chr06	LXY|LG08	1e-60
block_000321	8685	GY2	LXY	GY2U007549.t1	LXYU016496.t1	GY2|chr06	LXY|LG08	7e-94
block_000321	8686	GY2	LXY	GY2U007554.t1	LXYU016483.t1	GY2|chr06	LXY|LG08	0
block_000321	8687	GY2	LXY	GY2U007556.t1	LXYU016478.t1	GY2|chr06	LXY|LG08	3e-107
block_000321	8688	GY2	LXY	GY2U007559.t1	LXYU016467.t1	GY2|chr06	LXY|LG08	2e-308
block_000321	8689	GY2	LXY	GY2U007561.t1	LXYU016466.t1	GY2|chr06	LXY|LG08	2e-155
block_000321	8690	GY2	LXY	GY2U007570.t1	LXYU016449.t1	GY2|chr06	LXY|LG08	4e-319
block_000321	8691	GY2	LXY	GY2U007581.t1	LXYU016431.t1	GY2|chr06	LXY|LG08	7e-13
block_000322	8692	GY2	LXY	GY2U007950.t1	LXYU016393.t1	GY2|chr06	LXY|LG08	5e-63
block_000322	8693	GY2	LXY	GY2U007975.t1	LXYU016372.t1	GY2|chr06	LXY|LG08	2e-09
block_000322	8694	GY2	LXY	GY2U007976.t1	LXYU016371.t1	GY2|chr06	LXY|LG08	8e-07
block_000322	8695	GY2	LXY	GY2U007978.t1	LXYU016353.t1	GY2|chr06	LXY|LG08	9e-59
block_000322	8696	GY2	LXY	GY2U007982.t1	LXYU016351.t1	GY2|chr06	LXY|LG08	1e-38
block_000322	8697	GY2	LXY	GY2U007989.t1	LXYU016345.t1	GY2|chr06	LXY|LG08	9e-45
block_000323	8698	GY2	LXY	GY2U007188.t1	LXYU019369.t1	GY2|chr06	LXY|LG09	2e-85
block_000323	8699	GY2	LXY	GY2U007195.t1	LXYU019362.t1	GY2|chr06	LXY|LG09	2e-138
block_000323	8700	GY2	LXY	GY2U007206.t1	LXYU019344.t1	GY2|chr06	LXY|LG09	4e-83
block_000323	8701	GY2	LXY	GY2U007209.t1	LXYU019342.t1	GY2|chr06	LXY|LG09	3e-154
block_000323	8702	GY2	LXY	GY2U007214.t1	LXYU019339.t1	GY2|chr06	LXY|LG09	0
block_000323	8703	GY2	LXY	GY2U007215.t1	LXYU019337.t1	GY2|chr06	LXY|LG09	3e-66
block_000323	8704	GY2	LXY	GY2U007229.t1	LXYU019327.t1	GY2|chr06	LXY|LG09	1e-136
block_000323	8705	GY2	LXY	GY2U007235.t1	LXYU019322.t1	GY2|chr06	LXY|LG09	7e-213
block_000323	8706	GY2	LXY	GY2U007261.t1	LXYU019305.t1	GY2|chr06	LXY|LG09	7e-121
block_000323	8707	GY2	LXY	GY2U007284.t1	LXYU019286.t1	GY2|chr06	LXY|LG09	4e-11
block_000324	8708	GY2	LXY	GY2U007043.t1	LXYU024336.t1	GY2|chr06	LXY|LG12	1e-224
block_000324	8709	GY2	LXY	GY2U007055.t1	LXYU024346.t1	GY2|chr06	LXY|LG12	0
block_000324	8710	GY2	LXY	GY2U007056.t1	LXYU024349.t1	GY2|chr06	LXY|LG12	2e-43
block_000324	8711	GY2	LXY	GY2U007059.t1	LXYU024354.t1	GY2|chr06	LXY|LG12	2e-94
block_000324	8712	GY2	LXY	GY2U007078.t1	LXYU024373.t1	GY2|chr06	LXY|LG12	0
block_000324	8713	GY2	LXY	GY2U007080.t1	LXYU024374.t1	GY2|chr06	LXY|LG12	2e-09
block_000324	8714	GY2	LXY	GY2U007082.t1	LXYU024379.t1	GY2|chr06	LXY|LG12	7e-299
block_000324	8715	GY2	LXY	GY2U007093.t1	LXYU024390.t1	GY2|chr06	LXY|LG12	2e-12
block_000324	8716	GY2	LXY	GY2U007098.t1	LXYU024405.t1	GY2|chr06	LXY|LG12	4e-192
block_000324	8717	GY2	LXY	GY2U007115.t1	LXYU024413.t1	GY2|chr06	LXY|LG12	8e-98
block_000324	8718	GY2	LXY	GY2U007117.t1	LXYU024414.t1	GY2|chr06	LXY|LG12	1e-19
block_000325	8719	GY2	LXY	GY2U006946.t1	LXYU024229.t1	GY2|chr06	LXY|LG12	4e-86
block_000325	8720	GY2	LXY	GY2U006967.t1	LXYU024249.t1	GY2|chr06	LXY|LG12	6e-06
block_000325	8721	GY2	LXY	GY2U006986.t1	LXYU024262.t1	GY2|chr06	LXY|LG12	0
block_000325	8722	GY2	LXY	GY2U006987.t1	LXYU024263.t1	GY2|chr06	LXY|LG12	0
block_000325	8723	GY2	LXY	GY2U006995.t1	LXYU024282.t1	GY2|chr06	LXY|LG12	4e-38
block_000325	8724	GY2	LXY	GY2U007017.t1	LXYU024290.t1	GY2|chr06	LXY|LG12	2e-218
block_000325	8725	GY2	LXY	GY2U007029.t1	LXYU024296.t1	GY2|chr06	LXY|LG12	7e-147
block_000326	8726	GY2	LXY	GY2U007051.t1	LXYU025952.t1	GY2|chr06	LXY|LG13	2e-113
block_000326	8727	GY2	LXY	GY2U007056.t1	LXYU025954.t1	GY2|chr06	LXY|LG13	3e-47
block_000326	8728	GY2	LXY	GY2U007057.t1	LXYU025960.t1	GY2|chr06	LXY|LG13	0
block_000326	8729	GY2	LXY	GY2U007067.t1	LXYU025974.t1	GY2|chr06	LXY|LG13	2e-288
block_000326	8730	GY2	LXY	GY2U007074.t1	LXYU025989.t1	GY2|chr06	LXY|LG13	4e-185
block_000326	8731	GY2	LXY	GY2U007077.t1	LXYU026002.t1	GY2|chr06	LXY|LG13	2e-301
block_000326	8732	GY2	LXY	GY2U007079.t1	LXYU026025.t1	GY2|chr06	LXY|LG13	4e-09
block_000326	8733	GY2	LXY	GY2U007080.t1	LXYU026050.t1	GY2|chr06	LXY|LG13	2e-12
block_000326	8734	GY2	LXY	GY2U007081.t1	LXYU026057.t1	GY2|chr06	LXY|LG13	4e-155
block_000327	8735	GY2	LXY	GY2U006991.t1	LXYU026374.t1	GY2|chr06	LXY|LG13	2e-154
block_000327	8736	GY2	LXY	GY2U006992.t1	LXYU026376.t1	GY2|chr06	LXY|LG13	1e-228
block_000327	8737	GY2	LXY	GY2U006993.t1	LXYU026377.t1	GY2|chr06	LXY|LG13	7e-248
block_000327	8738	GY2	LXY	GY2U006994.t1	LXYU026378.t1	GY2|chr06	LXY|LG13	4e-14
block_000327	8739	GY2	LXY	GY2U006995.t1	LXYU026379.t1	GY2|chr06	LXY|LG13	9e-194
block_000327	8740	GY2	LXY	GY2U006996.t1	LXYU026380.t1	GY2|chr06	LXY|LG13	9e-153
block_000328	8741	GY2	LXY	GY2U006861.t1	LXYU027001.t1	GY2|chr06	LXY|LG13	3e-08
block_000328	8742	GY2	LXY	GY2U006867.t1	LXYU026998.t1	GY2|chr06	LXY|LG13	2e-17
block_000328	8743	GY2	LXY	GY2U006874.t1	LXYU026978.t1	GY2|chr06	LXY|LG13	2e-101
block_000328	8744	GY2	LXY	GY2U006875.t1	LXYU026975.t1	GY2|chr06	LXY|LG13	6e-67
block_000328	8745	GY2	LXY	GY2U006876.t1	LXYU026967.t1	GY2|chr06	LXY|LG13	2e-214
block_000328	8746	GY2	LXY	GY2U006877.t1	LXYU026965.t1	GY2|chr06	LXY|LG13	7e-193
block_000328	8747	GY2	LXY	GY2U006878.t1	LXYU026963.t1	GY2|chr06	LXY|LG13	4e-113
block_000328	8748	GY2	LXY	GY2U006879.t1	LXYU026961.t1	GY2|chr06	LXY|LG13	1e-283
block_000328	8749	GY2	LXY	GY2U006902.t1	LXYU026948.t1	GY2|chr06	LXY|LG13	9e-14
block_000329	8750	GY2	LXY	GY2U007839.t1	LXYU027252.t1	GY2|chr06	LXY|LG13	4e-66
block_000329	8751	GY2	LXY	GY2U007840.t1	LXYU027250.t1	GY2|chr06	LXY|LG13	0
block_000329	8752	GY2	LXY	GY2U007843.t1	LXYU027243.t1	GY2|chr06	LXY|LG13	2e-18
block_000329	8753	GY2	LXY	GY2U007844.t1	LXYU027238.t1	GY2|chr06	LXY|LG13	1e-298
block_000329	8754	GY2	LXY	GY2U007846.t1	LXYU027226.t1	GY2|chr06	LXY|LG13	3e-199
block_000329	8755	GY2	LXY	GY2U007847.t1	LXYU027225.t1	GY2|chr06	LXY|LG13	2e-119
block_000330	8756	GY2	LXY	GY2U006984.t1	LXYU026624.t1	GY2|chr06	LXY|LG13	1e-157
block_000330	8757	GY2	LXY	GY2U006985.t1	LXYU026620.t1	GY2|chr06	LXY|LG13	6e-68
block_000330	8758	GY2	LXY	GY2U006987.t1	LXYU026609.t1	GY2|chr06	LXY|LG13	1e-300
block_000330	8759	GY2	LXY	GY2U006992.t1	LXYU026599.t1	GY2|chr06	LXY|LG13	2e-227
block_000330	8760	GY2	LXY	GY2U006994.t1	LXYU026595.t1	GY2|chr06	LXY|LG13	1e-07
block_000330	8761	GY2	LXY	GY2U006998.t1	LXYU026585.t1	GY2|chr06	LXY|LG13	1e-145
block_000331	8762	GY2	LXY	GY2U006990.t1	LXYU026385.t1	GY2|chr06	LXY|LG13	2e-54
block_000331	8763	GY2	LXY	GY2U006991.t1	LXYU026384.t1	GY2|chr06	LXY|LG13	0
block_000331	8764	GY2	LXY	GY2U006992.t1	LXYU026383.t1	GY2|chr06	LXY|LG13	3e-277
block_000331	8765	GY2	LXY	GY2U006994.t1	LXYU026367.t1	GY2|chr06	LXY|LG13	7e-27
block_000331	8766	GY2	LXY	GY2U006995.t1	LXYU026357.t1	GY2|chr06	LXY|LG13	1e-48
block_000331	8767	GY2	LXY	GY2U007009.t1	LXYU026341.t1	GY2|chr06	LXY|LG13	1e-45
block_000332	8768	GY2	LXY	GY2U007322.t1	LXYU027622.t1	GY2|chr06	LXY|LG14	1e-13
block_000332	8769	GY2	LXY	GY2U007326.t1	LXYU027642.t1	GY2|chr06	LXY|LG14	2e-52
block_000332	8770	GY2	LXY	GY2U007330.t1	LXYU027653.t1	GY2|chr06	LXY|LG14	6e-140
block_000332	8771	GY2	LXY	GY2U007333.t1	LXYU027663.t1	GY2|chr06	LXY|LG14	6e-212
block_000332	8772	GY2	LXY	GY2U007335.t1	LXYU027669.t1	GY2|chr06	LXY|LG14	3e-39
block_000332	8773	GY2	LXY	GY2U007341.t1	LXYU027679.t1	GY2|chr06	LXY|LG14	4e-75
block_000332	8774	GY2	LXY	GY2U007351.t1	LXYU027700.t1	GY2|chr06	LXY|LG14	9e-122
block_000332	8775	GY2	LXY	GY2U007364.t1	LXYU027706.t1	GY2|chr06	LXY|LG14	4e-59
block_000332	8776	GY2	LXY	GY2U007371.t1	LXYU027709.t1	GY2|chr06	LXY|LG14	1e-83
block_000333	8777	GY2	LXY	GY2U007943.t1	LXYU027987.t1	GY2|chr06	LXY|LG14	2e-08
block_000333	8778	GY2	LXY	GY2U007954.t1	LXYU027989.t1	GY2|chr06	LXY|LG14	2e-90
block_000333	8779	GY2	LXY	GY2U007955.t1	LXYU027993.t1	GY2|chr06	LXY|LG14	5e-66
block_000333	8780	GY2	LXY	GY2U007960.t1	LXYU027999.t1	GY2|chr06	LXY|LG14	2e-74
block_000333	8781	GY2	LXY	GY2U007965.t1	LXYU028007.t1	GY2|chr06	LXY|LG14	7e-268
block_000333	8782	GY2	LXY	GY2U007967.t1	LXYU028012.t1	GY2|chr06	LXY|LG14	7e-304
block_000334	8783	GY2	LXY	GY2U007108.t1	LXYU028585.t1	GY2|chr06	LXY|LG14	7e-110
block_000334	8784	GY2	LXY	GY2U007113.t1	LXYU028583.t1	GY2|chr06	LXY|LG14	2e-269
block_000334	8785	GY2	LXY	GY2U007114.t1	LXYU028582.t1	GY2|chr06	LXY|LG14	9e-100
block_000334	8786	GY2	LXY	GY2U007117.t1	LXYU028577.t1	GY2|chr06	LXY|LG14	6e-103
block_000334	8787	GY2	LXY	GY2U007128.t1	LXYU028566.t1	GY2|chr06	LXY|LG14	0
block_000334	8788	GY2	LXY	GY2U007131.t1	LXYU028551.t1	GY2|chr06	LXY|LG14	1e-160
block_000334	8789	GY2	LXY	GY2UPG000227.t1	LXYU028535.t1	GY2|chr06	LXY|LG14	3e-49
block_000334	8790	GY2	LXY	GY2U007140.t1	LXYU028516.t1	GY2|chr06	LXY|LG14	0
block_000334	8791	GY2	LXY	GY2U007141.t1	LXYU028515.t1	GY2|chr06	LXY|LG14	4e-180
block_000334	8792	GY2	LXY	GY2U007143.t1	LXYU028502.t1	GY2|chr06	LXY|LG14	7e-54
block_000334	8793	GY2	LXY	GY2U007145.t1	LXYU028495.t1	GY2|chr06	LXY|LG14	1e-55
block_000334	8794	GY2	LXY	GY2U007148.t1	LXYU028488.t1	GY2|chr06	LXY|LG14	1e-99
block_000334	8795	GY2	LXY	GY2U007150.t1	LXYU028483.t1	GY2|chr06	LXY|LG14	2e-76
block_000334	8796	GY2	LXY	GY2U007153.t1	LXYU028482.t1	GY2|chr06	LXY|LG14	7e-76
block_000334	8797	GY2	LXY	GY2U007159.t1	LXYU028467.t1	GY2|chr06	LXY|LG14	2e-102
block_000334	8798	GY2	LXY	GY2U007161.t1	LXYU028466.t1	GY2|chr06	LXY|LG14	3e-282
block_000334	8799	GY2	LXY	GY2U007163.t1	LXYU028460.t1	GY2|chr06	LXY|LG14	2e-132
block_000334	8800	GY2	LXY	GY2U007164.t1	LXYU028459.t1	GY2|chr06	LXY|LG14	2e-157
block_000334	8801	GY2	LXY	GY2U007166.t1	LXYU028437.t1	GY2|chr06	LXY|LG14	9e-20
block_000334	8802	GY2	LXY	GY2U007168.t1	LXYU028428.t1	GY2|chr06	LXY|LG14	1e-205
block_000334	8803	GY2	LXY	GY2U007179.t1	LXYU028424.t1	GY2|chr06	LXY|LG14	2e-174
block_000334	8804	GY2	LXY	GY2U007186.t1	LXYU028416.t1	GY2|chr06	LXY|LG14	1e-46
block_000334	8805	GY2	LXY	GY2U007190.t1	LXYU028403.t1	GY2|chr06	LXY|LG14	2e-202
block_000334	8806	GY2	LXY	GY2U007191.t1	LXYU028399.t1	GY2|chr06	LXY|LG14	4e-53
block_000334	8807	GY2	LXY	GY2U007193.t1	LXYU028397.t1	GY2|chr06	LXY|LG14	0
block_000334	8808	GY2	LXY	GY2U007194.t1	LXYU028395.t1	GY2|chr06	LXY|LG14	6e-209
block_000334	8809	GY2	LXY	GY2UPG000290.t1	LXYU028393.t1	GY2|chr06	LXY|LG14	4e-83
block_000335	8810	GY2	LXY	GY2U006836.t1	LXYU028143.t1	GY2|chr06	LXY|LG14	2e-32
block_000335	8811	GY2	LXY	GY2U006843.t1	LXYU028139.t1	GY2|chr06	LXY|LG14	4e-112
block_000335	8812	GY2	LXY	GY2U006848.t1	LXYU028127.t1	GY2|chr06	LXY|LG14	2e-17
block_000335	8813	GY2	LXY	GY2UPG000022.t1	LXYU028126.t1	GY2|chr06	LXY|LG14	8e-18
block_000335	8814	GY2	LXY	GY2U006858.t1	LXYU028117.t1	GY2|chr06	LXY|LG14	2e-26
block_000335	8815	GY2	LXY	GY2U006867.t1	LXYU028113.t1	GY2|chr06	LXY|LG14	1e-110
block_000335	8816	GY2	LXY	GY2U006868.t1	LXYU028106.t1	GY2|chr06	LXY|LG14	3e-228
block_000335	8817	GY2	LXY	GY2U006870.t1	LXYU028103.t1	GY2|chr06	LXY|LG14	3e-175
block_000336	8818	GY2	LXY	GY2U007204.t1	LXYU028360.t1	GY2|chr06	LXY|LG14	4e-164
block_000336	8819	GY2	LXY	GY2U007205.t1	LXYU028359.t1	GY2|chr06	LXY|LG14	2e-207
block_000336	8820	GY2	LXY	GY2U007206.t1	LXYU028356.t1	GY2|chr06	LXY|LG14	4e-24
block_000336	8821	GY2	LXY	GY2U007207.t1	LXYU028346.t1	GY2|chr06	LXY|LG14	3e-132
block_000336	8822	GY2	LXY	GY2U007225.t1	LXYU028341.t1	GY2|chr06	LXY|LG14	2e-105
block_000336	8823	GY2	LXY	GY2U007227.t1	LXYU028339.t1	GY2|chr06	LXY|LG14	2e-136
block_000336	8824	GY2	LXY	GY2U007250.t1	LXYU028316.t1	GY2|chr06	LXY|LG14	6e-134
block_000337	8825	GY2	LXY	GY2U009560.t1	LXYU000244.t1	GY2|chr07	LXY|Contig01299	1e-08
block_000337	8826	GY2	LXY	GY2U009569.t1	LXYU000247.t1	GY2|chr07	LXY|Contig01299	0
block_000337	8827	GY2	LXY	GY2U009580.t1	LXYU000255.t1	GY2|chr07	LXY|Contig01299	1e-138
block_000337	8828	GY2	LXY	GY2U009583.t1	LXYU000259.t1	GY2|chr07	LXY|Contig01299	2e-35
block_000337	8829	GY2	LXY	GY2UPG000174.t1	LXYU000263.t1	GY2|chr07	LXY|Contig01299	2e-14
block_000337	8830	GY2	LXY	GY2U009586.t1	LXYU000267.t1	GY2|chr07	LXY|Contig01299	3e-138
block_000337	8831	GY2	LXY	GY2U009587.t1	LXYU000269.t1	GY2|chr07	LXY|Contig01299	1e-18
block_000337	8832	GY2	LXY	GY2U009591.t1	LXYU000273.t1	GY2|chr07	LXY|Contig01299	7e-67
block_000337	8833	GY2	LXY	GY2U009604.t1	LXYU000281.t1	GY2|chr07	LXY|Contig01299	6e-171
block_000337	8834	GY2	LXY	GY2U009607.t1	LXYU000284.t1	GY2|chr07	LXY|Contig01299	4e-184
block_000338	8835	GY2	LXY	GY2U008953.t1	LXYU001104.t1	GY2|chr07	LXY|Contig05218	1e-45
block_000338	8836	GY2	LXY	GY2U008963.t1	LXYU001107.t1	GY2|chr07	LXY|Contig05218	1e-261
block_000338	8837	GY2	LXY	GY2U008970.t1	LXYU001110.t1	GY2|chr07	LXY|Contig05218	2e-121
block_000338	8838	GY2	LXY	GY2U008973.t1	LXYU001111.t1	GY2|chr07	LXY|Contig05218	1e-82
block_000338	8839	GY2	LXY	GY2U008979.t1	LXYU001112.t1	GY2|chr07	LXY|Contig05218	1e-253
block_000338	8840	GY2	LXY	GY2U008980.t1	LXYU001116.t1	GY2|chr07	LXY|Contig05218	1e-185
block_000339	8841	GY2	LXY	GY2U008724.t1	LXYU001118.t1	GY2|chr07	LXY|Contig05232_ERROPOS636324+	2e-93
block_000339	8842	GY2	LXY	GY2U008725.t1	LXYU001119.t1	GY2|chr07	LXY|Contig05232_ERROPOS636324+	2e-295
block_000339	8843	GY2	LXY	GY2UPG000530.t1	LXYU001123.t1	GY2|chr07	LXY|Contig05232_ERROPOS636324+	3e-27
block_000339	8844	GY2	LXY	GY2U008729.t1	LXYU001131.t1	GY2|chr07	LXY|Contig05232_ERROPOS636324+	0
block_000339	8845	GY2	LXY	GY2U008737.t1	LXYU001147.t1	GY2|chr07	LXY|Contig05232_ERROPOS636324+	2e-125
block_000339	8846	GY2	LXY	GY2U008740.t1	LXYU001155.t1	GY2|chr07	LXY|Contig05232_ERROPOS636324+	3e-212
block_000339	8847	GY2	LXY	GY2U008743.t1	LXYU001161.t1	GY2|chr07	LXY|Contig05232_ERROPOS636324+	1e-201
block_000340	8848	GY2	LXY	GY2U008703.t1	LXYU001369.t1	GY2|chr07	LXY|Contig05916_ERROPOS2272647	6e-88
block_000340	8849	GY2	LXY	GY2U008709.t1	LXYU001360.t1	GY2|chr07	LXY|Contig05916_ERROPOS2272647	2e-113
block_000340	8850	GY2	LXY	GY2U008717.t1	LXYU001345.t1	GY2|chr07	LXY|Contig05916_ERROPOS2272647	2e-178
block_000340	8851	GY2	LXY	GY2U008718.t1	LXYU001337.t1	GY2|chr07	LXY|Contig05916_ERROPOS2272647	2e-110
block_000340	8852	GY2	LXY	GY2U008721.t1	LXYU001325.t1	GY2|chr07	LXY|Contig05916_ERROPOS2272647	5e-64
block_000340	8853	GY2	LXY	GY2U008722.t1	LXYU001324.t1	GY2|chr07	LXY|Contig05916_ERROPOS2272647	1e-84
block_000341	8854	GY2	LXY	GY2U009474.t1	LXYU003530.t1	GY2|chr07	LXY|LG01	1e-123
block_000341	8855	GY2	LXY	GY2U009484.t1	LXYU003540.t1	GY2|chr07	LXY|LG01	1e-59
block_000341	8856	GY2	LXY	GY2U009490.t1	LXYU003551.t1	GY2|chr07	LXY|LG01	2e-271
block_000341	8857	GY2	LXY	GY2U009493.t1	LXYU003557.t1	GY2|chr07	LXY|LG01	2e-25
block_000341	8858	GY2	LXY	GY2U009496.t1	LXYU003563.t1	GY2|chr07	LXY|LG01	6e-171
block_000341	8859	GY2	LXY	GY2U009498.t1	LXYU003567.t1	GY2|chr07	LXY|LG01	7e-200
block_000341	8860	GY2	LXY	GY2U009514.t1	LXYU003581.t1	GY2|chr07	LXY|LG01	1e-46
block_000341	8861	GY2	LXY	GY2U009517.t1	LXYU003585.t1	GY2|chr07	LXY|LG01	5e-41
block_000341	8862	GY2	LXY	GY2U009520.t1	LXYU003592.t1	GY2|chr07	LXY|LG01	6e-124
block_000341	8863	GY2	LXY	GY2U009523.t1	LXYU003617.t1	GY2|chr07	LXY|LG01	1e-45
block_000342	8864	GY2	LXY	GY2U008517.t1	LXYU008465.t1	GY2|chr07	LXY|LG03	8e-21
block_000342	8865	GY2	LXY	GY2U008531.t1	LXYU008462.t1	GY2|chr07	LXY|LG03	3e-148
block_000342	8866	GY2	LXY	GY2U008534.t1	LXYU008452.t1	GY2|chr07	LXY|LG03	3e-12
block_000342	8867	GY2	LXY	GY2U008538.t1	LXYU008437.t1	GY2|chr07	LXY|LG03	1e-07
block_000342	8868	GY2	LXY	GY2U008555.t1	LXYU008415.t1	GY2|chr07	LXY|LG03	6e-318
block_000342	8869	GY2	LXY	GY2U008566.t1	LXYU008409.t1	GY2|chr07	LXY|LG03	6e-166
block_000342	8870	GY2	LXY	GY2U008576.t1	LXYU008400.t1	GY2|chr07	LXY|LG03	0
block_000343	8871	GY2	LXY	GY2U008509.t1	LXYU011205.t1	GY2|chr07	LXY|LG05	7e-32
block_000343	8872	GY2	LXY	GY2U008519.t1	LXYU011229.t1	GY2|chr07	LXY|LG05	3e-33
block_000343	8873	GY2	LXY	GY2U008526.t1	LXYU011239.t1	GY2|chr07	LXY|LG05	3e-16
block_000343	8874	GY2	LXY	GY2U008528.t1	LXYU011257.t1	GY2|chr07	LXY|LG05	9e-160
block_000343	8875	GY2	LXY	GY2U008536.t1	LXYU011272.t1	GY2|chr07	LXY|LG05	5e-30
block_000343	8876	GY2	LXY	GY2U008537.t1	LXYU011285.t1	GY2|chr07	LXY|LG05	2e-12
block_000343	8877	GY2	LXY	GY2U008549.t1	LXYU011296.t1	GY2|chr07	LXY|LG05	2e-17
block_000344	8878	GY2	LXY	GY2U009206.t1	LXYU010774.t1	GY2|chr07	LXY|LG05	2e-102
block_000344	8879	GY2	LXY	GY2U009212.t1	LXYU010755.t1	GY2|chr07	LXY|LG05	5e-189
block_000344	8880	GY2	LXY	GY2U009232.t1	LXYU010751.t1	GY2|chr07	LXY|LG05	1e-82
block_000344	8881	GY2	LXY	GY2UPG000267.t1	LXYU010745.t1	GY2|chr07	LXY|LG05	3e-107
block_000344	8882	GY2	LXY	GY2U009256.t1	LXYU010735.t1	GY2|chr07	LXY|LG05	8e-62
block_000344	8883	GY2	LXY	GY2U009267.t1	LXYU010728.t1	GY2|chr07	LXY|LG05	1e-126
block_000344	8884	GY2	LXY	GY2U009270.t1	LXYU010725.t1	GY2|chr07	LXY|LG05	2e-16
block_000344	8885	GY2	LXY	GY2U009271.t1	LXYU010720.t1	GY2|chr07	LXY|LG05	4e-31
block_000345	8886	GY2	LXY	GY2U008970.t1	LXYU013908.t1	GY2|chr07	LXY|LG06	2e-57
block_000345	8887	GY2	LXY	GY2U008991.t1	LXYU013887.t1	GY2|chr07	LXY|LG06	0
block_000345	8888	GY2	LXY	GY2U008998.t1	LXYU013880.t1	GY2|chr07	LXY|LG06	2e-227
block_000345	8889	GY2	LXY	GY2U008999.t1	LXYU013879.t1	GY2|chr07	LXY|LG06	1e-211
block_000345	8890	GY2	LXY	GY2U009001.t1	LXYU013876.t1	GY2|chr07	LXY|LG06	3e-45
block_000345	8891	GY2	LXY	GY2U009007.t1	LXYU013866.t1	GY2|chr07	LXY|LG06	7e-128
block_000345	8892	GY2	LXY	GY2U009015.t1	LXYU013861.t1	GY2|chr07	LXY|LG06	4e-56
block_000345	8893	GY2	LXY	GY2U009026.t1	LXYU013853.t1	GY2|chr07	LXY|LG06	7e-54
block_000345	8894	GY2	LXY	GY2U009032.t1	LXYU013851.t1	GY2|chr07	LXY|LG06	7e-154
block_000345	8895	GY2	LXY	GY2U009043.t1	LXYU013844.t1	GY2|chr07	LXY|LG06	3e-26
block_000345	8896	GY2	LXY	GY2U009061.t1	LXYU013822.t1	GY2|chr07	LXY|LG06	6e-154
block_000345	8897	GY2	LXY	GY2U009070.t1	LXYU013818.t1	GY2|chr07	LXY|LG06	5e-153
block_000345	8898	GY2	LXY	GY2U009076.t1	LXYU013793.t1	GY2|chr07	LXY|LG06	3e-96
block_000346	8899	GY2	LXY	GY2U008573.t1	LXYU012908.t1	GY2|chr07	LXY|LG06	1e-46
block_000346	8900	GY2	LXY	GY2U008599.t1	LXYU012889.t1	GY2|chr07	LXY|LG06	5e-34
block_000346	8901	GY2	LXY	GY2U008615.t1	LXYU012884.t1	GY2|chr07	LXY|LG06	3e-73
block_000346	8902	GY2	LXY	GY2U008622.t1	LXYU012877.t1	GY2|chr07	LXY|LG06	2e-105
block_000346	8903	GY2	LXY	GY2U008625.t1	LXYU012864.t1	GY2|chr07	LXY|LG06	6e-10
block_000346	8904	GY2	LXY	GY2U008628.t1	LXYU012862.t1	GY2|chr07	LXY|LG06	1e-40
block_000346	8905	GY2	LXY	GY2U008633.t1	LXYU012848.t1	GY2|chr07	LXY|LG06	0
block_000346	8906	GY2	LXY	GY2U008638.t1	LXYU012834.t1	GY2|chr07	LXY|LG06	7e-76
block_000346	8907	GY2	LXY	GY2U008655.t1	LXYU012826.t1	GY2|chr07	LXY|LG06	4e-70
block_000346	8908	GY2	LXY	GY2U008668.t1	LXYU012804.t1	GY2|chr07	LXY|LG06	2e-66
block_000346	8909	GY2	LXY	GY2U008677.t1	LXYU012787.t1	GY2|chr07	LXY|LG06	7e-89
block_000346	8910	GY2	LXY	GY2U008686.t1	LXYU012777.t1	GY2|chr07	LXY|LG06	9e-15
block_000347	8911	GY2	LXY	GY2U008715.t1	LXYU012771.t1	GY2|chr07	LXY|LG06	8e-33
block_000347	8912	GY2	LXY	GY2U008737.t1	LXYU012747.t1	GY2|chr07	LXY|LG06	3e-133
block_000347	8913	GY2	LXY	GY2U008743.t1	LXYU012741.t1	GY2|chr07	LXY|LG06	9e-177
block_000347	8914	GY2	LXY	GY2U008746.t1	LXYU012723.t1	GY2|chr07	LXY|LG06	1e-24
block_000347	8915	GY2	LXY	GY2U008764.t1	LXYU012722.t1	GY2|chr07	LXY|LG06	3e-117
block_000347	8916	GY2	LXY	GY2U008768.t1	LXYU012717.t1	GY2|chr07	LXY|LG06	2e-195
block_000347	8917	GY2	LXY	GY2U008771.t1	LXYU012714.t1	GY2|chr07	LXY|LG06	2e-93
block_000347	8918	GY2	LXY	GY2U008773.t1	LXYU012712.t1	GY2|chr07	LXY|LG06	6e-152
block_000347	8919	GY2	LXY	GY2U008783.t1	LXYU012703.t1	GY2|chr07	LXY|LG06	4e-118
block_000347	8920	GY2	LXY	GY2U008788.t1	LXYU012697.t1	GY2|chr07	LXY|LG06	1e-154
block_000347	8921	GY2	LXY	GY2U008792.t1	LXYU012679.t1	GY2|chr07	LXY|LG06	1e-08
block_000348	8922	GY2	LXY	GY2U009379.t1	LXYU013018.t1	GY2|chr07	LXY|LG06	2e-06
block_000348	8923	GY2	LXY	GY2U009386.t1	LXYU013008.t1	GY2|chr07	LXY|LG06	2e-109
block_000348	8924	GY2	LXY	GY2U009387.t1	LXYU013006.t1	GY2|chr07	LXY|LG06	5e-204
block_000348	8925	GY2	LXY	GY2U009400.t1	LXYU012981.t1	GY2|chr07	LXY|LG06	9e-19
block_000348	8926	GY2	LXY	GY2U009406.t1	LXYU012978.t1	GY2|chr07	LXY|LG06	1e-247
block_000348	8927	GY2	LXY	GY2U009419.t1	LXYU012954.t1	GY2|chr07	LXY|LG06	2e-21
block_000348	8928	GY2	LXY	GY2U009421.t1	LXYU012937.t1	GY2|chr07	LXY|LG06	5e-24
block_000348	8929	GY2	LXY	GY2U009431.t1	LXYU012923.t1	GY2|chr07	LXY|LG06	7e-168
block_000348	8930	GY2	LXY	GY2U009433.t1	LXYU012920.t1	GY2|chr07	LXY|LG06	1e-20
block_000349	8931	GY2	LXY	GY2U008851.t1	LXYU012650.t1	GY2|chr07	LXY|LG06	8e-316
block_000349	8932	GY2	LXY	GY2U008854.t1	LXYU012649.t1	GY2|chr07	LXY|LG06	2e-145
block_000349	8933	GY2	LXY	GY2U008875.t1	LXYU012640.t1	GY2|chr07	LXY|LG06	1e-64
block_000349	8934	GY2	LXY	GY2U008883.t1	LXYU012638.t1	GY2|chr07	LXY|LG06	2e-309
block_000349	8935	GY2	LXY	GY2U008887.t1	LXYU012635.t1	GY2|chr07	LXY|LG06	3e-29
block_000349	8936	GY2	LXY	GY2U008891.t1	LXYU012626.t1	GY2|chr07	LXY|LG06	3e-22
block_000349	8937	GY2	LXY	GY2U008901.t1	LXYU012606.t1	GY2|chr07	LXY|LG06	1e-150
block_000349	8938	GY2	LXY	GY2U008909.t1	LXYU012581.t1	GY2|chr07	LXY|LG06	0
block_000350	8939	GY2	LXY	GY2U008798.t1	LXYU012725.t1	GY2|chr07	LXY|LG06	1e-59
block_000350	8940	GY2	LXY	GY2U008799.t1	LXYU012717.t1	GY2|chr07	LXY|LG06	2e-07
block_000350	8941	GY2	LXY	GY2U008811.t1	LXYU012701.t1	GY2|chr07	LXY|LG06	2e-14
block_000350	8942	GY2	LXY	GY2U008815.t1	LXYU012692.t1	GY2|chr07	LXY|LG06	8e-73
block_000350	8943	GY2	LXY	GY2U008817.t1	LXYU012685.t1	GY2|chr07	LXY|LG06	1e-116
block_000350	8944	GY2	LXY	GY2U008821.t1	LXYU012681.t1	GY2|chr07	LXY|LG06	3e-61
block_000351	8945	GY2	LXY	GY2U008160.t1	LXYU013934.t1	GY2|chr07	LXY|LG07	3e-33
block_000351	8946	GY2	LXY	GY2U008161.t1	LXYU013939.t1	GY2|chr07	LXY|LG07	3e-242
block_000351	8947	GY2	LXY	GY2U008162.t1	LXYU013940.t1	GY2|chr07	LXY|LG07	2e-314
block_000351	8948	GY2	LXY	GY2U008163.t1	LXYU013941.t1	GY2|chr07	LXY|LG07	0
block_000351	8949	GY2	LXY	GY2U008164.t1	LXYU013942.t1	GY2|chr07	LXY|LG07	5e-133
block_000351	8950	GY2	LXY	GY2U008165.t1	LXYU013954.t1	GY2|chr07	LXY|LG07	2e-59
block_000351	8951	GY2	LXY	GY2U008166.t1	LXYU013956.t1	GY2|chr07	LXY|LG07	4e-257
block_000351	8952	GY2	LXY	GY2U008168.t1	LXYU013957.t1	GY2|chr07	LXY|LG07	0
block_000351	8953	GY2	LXY	GY2U008169.t1	LXYU013961.t1	GY2|chr07	LXY|LG07	2e-174
block_000351	8954	GY2	LXY	GY2U008170.t1	LXYU013962.t1	GY2|chr07	LXY|LG07	6e-299
block_000351	8955	GY2	LXY	GY2U008171.t1	LXYU013965.t1	GY2|chr07	LXY|LG07	2e-200
block_000351	8956	GY2	LXY	GY2U008172.t1	LXYU013968.t1	GY2|chr07	LXY|LG07	0
block_000351	8957	GY2	LXY	GY2U008175.t1	LXYU013974.t1	GY2|chr07	LXY|LG07	1e-100
block_000351	8958	GY2	LXY	GY2U008177.t1	LXYU013977.t1	GY2|chr07	LXY|LG07	8e-129
block_000351	8959	GY2	LXY	GY2UPG000314.t1	LXYU013980.t1	GY2|chr07	LXY|LG07	6e-170
block_000351	8960	GY2	LXY	GY2U008179.t1	LXYU013986.t1	GY2|chr07	LXY|LG07	0
block_000351	8961	GY2	LXY	GY2U008180.t1	LXYU013987.t1	GY2|chr07	LXY|LG07	1e-93
block_000351	8962	GY2	LXY	GY2U008181.t1	LXYU013988.t1	GY2|chr07	LXY|LG07	0
block_000351	8963	GY2	LXY	GY2U008182.t1	LXYU013991.t1	GY2|chr07	LXY|LG07	8e-226
block_000351	8964	GY2	LXY	GY2U008183.t1	LXYU013992.t1	GY2|chr07	LXY|LG07	1e-278
block_000351	8965	GY2	LXY	GY2U008184.t1	LXYU013993.t1	GY2|chr07	LXY|LG07	3e-138
block_000351	8966	GY2	LXY	GY2U008185.t1	LXYU013994.t1	GY2|chr07	LXY|LG07	5e-228
block_000351	8967	GY2	LXY	GY2U008188.t1	LXYU013995.t1	GY2|chr07	LXY|LG07	5e-205
block_000351	8968	GY2	LXY	GY2U008189.t1	LXYU013996.t1	GY2|chr07	LXY|LG07	0
block_000351	8969	GY2	LXY	GY2U008190.t1	LXYU013997.t1	GY2|chr07	LXY|LG07	1e-250
block_000351	8970	GY2	LXY	GY2U008192.t1	LXYU013999.t1	GY2|chr07	LXY|LG07	2e-190
block_000351	8971	GY2	LXY	GY2U008193.t1	LXYU014000.t1	GY2|chr07	LXY|LG07	7e-127
block_000351	8972	GY2	LXY	GY2U008194.t1	LXYU014004.t1	GY2|chr07	LXY|LG07	2e-37
block_000351	8973	GY2	LXY	GY2U008197.t1	LXYU014007.t1	GY2|chr07	LXY|LG07	5e-172
block_000351	8974	GY2	LXY	GY2U008198.t1	LXYU014008.t1	GY2|chr07	LXY|LG07	6e-108
block_000351	8975	GY2	LXY	GY2UPG000178.t1	LXYU014009.t1	GY2|chr07	LXY|LG07	2e-140
block_000351	8976	GY2	LXY	GY2U008200.t1	LXYU014011.t1	GY2|chr07	LXY|LG07	0
block_000351	8977	GY2	LXY	GY2U008202.t1	LXYU014013.t1	GY2|chr07	LXY|LG07	2e-64
block_000351	8978	GY2	LXY	GY2U008206.t1	LXYU014017.t1	GY2|chr07	LXY|LG07	5e-186
block_000351	8979	GY2	LXY	GY2U008207.t1	LXYU014018.t1	GY2|chr07	LXY|LG07	5e-303
block_000351	8980	GY2	LXY	GY2U008208.t1	LXYU014019.t1	GY2|chr07	LXY|LG07	9e-277
block_000351	8981	GY2	LXY	GY2U008209.t1	LXYU014021.t1	GY2|chr07	LXY|LG07	0
block_000351	8982	GY2	LXY	GY2U008210.t1	LXYU014022.t1	GY2|chr07	LXY|LG07	2e-237
block_000351	8983	GY2	LXY	GY2U008211.t1	LXYU014023.t1	GY2|chr07	LXY|LG07	0
block_000351	8984	GY2	LXY	GY2U008212.t1	LXYU014025.t1	GY2|chr07	LXY|LG07	1e-246
block_000351	8985	GY2	LXY	GY2U008213.t1	LXYU014026.t1	GY2|chr07	LXY|LG07	0
block_000351	8986	GY2	LXY	GY2U008214.t1	LXYU014027.t1	GY2|chr07	LXY|LG07	4e-296
block_000351	8987	GY2	LXY	GY2U008215.t1	LXYU014028.t1	GY2|chr07	LXY|LG07	4e-308
block_000351	8988	GY2	LXY	GY2U008216.t1	LXYU014029.t1	GY2|chr07	LXY|LG07	2e-316
block_000351	8989	GY2	LXY	GY2U008217.t1	LXYU014030.t1	GY2|chr07	LXY|LG07	1e-166
block_000351	8990	GY2	LXY	GY2U008218.t1	LXYU014032.t1	GY2|chr07	LXY|LG07	3e-186
block_000351	8991	GY2	LXY	GY2U008219.t1	LXYU014033.t1	GY2|chr07	LXY|LG07	0
block_000351	8992	GY2	LXY	GY2U008220.t1	LXYU014034.t1	GY2|chr07	LXY|LG07	3e-37
block_000351	8993	GY2	LXY	GY2U008221.t1	LXYU014038.t1	GY2|chr07	LXY|LG07	1e-189
block_000351	8994	GY2	LXY	GY2U008223.t1	LXYU014041.t1	GY2|chr07	LXY|LG07	4e-290
block_000351	8995	GY2	LXY	GY2U008224.t1	LXYU014042.t1	GY2|chr07	LXY|LG07	2e-175
block_000351	8996	GY2	LXY	GY2U008225.t1	LXYU014044.t1	GY2|chr07	LXY|LG07	0
block_000351	8997	GY2	LXY	GY2U008226.t1	LXYU014045.t1	GY2|chr07	LXY|LG07	0
block_000351	8998	GY2	LXY	GY2U008227.t1	LXYU014047.t1	GY2|chr07	LXY|LG07	1e-157
block_000351	8999	GY2	LXY	GY2U008228.t1	LXYU014054.t1	GY2|chr07	LXY|LG07	8e-146
block_000351	9000	GY2	LXY	GY2U008229.t1	LXYU014055.t1	GY2|chr07	LXY|LG07	1e-251
block_000351	9001	GY2	LXY	GY2UPG000338.t1	LXYU014056.t1	GY2|chr07	LXY|LG07	0
block_000351	9002	GY2	LXY	GY2U008230.t1	LXYU014057.t1	GY2|chr07	LXY|LG07	0
block_000351	9003	GY2	LXY	GY2U008231.t1	LXYU014059.t1	GY2|chr07	LXY|LG07	9e-211
block_000351	9004	GY2	LXY	GY2U008232.t1	LXYU014060.t1	GY2|chr07	LXY|LG07	0
block_000351	9005	GY2	LXY	GY2U008233.t1	LXYU014061.t1	GY2|chr07	LXY|LG07	0
block_000351	9006	GY2	LXY	GY2U008234.t1	LXYU014063.t1	GY2|chr07	LXY|LG07	0
block_000351	9007	GY2	LXY	GY2U008236.t1	LXYU014066.t1	GY2|chr07	LXY|LG07	0
block_000351	9008	GY2	LXY	GY2U008237.t1	LXYU014068.t1	GY2|chr07	LXY|LG07	4e-292
block_000351	9009	GY2	LXY	GY2U008238.t1	LXYU014069.t1	GY2|chr07	LXY|LG07	1e-250
block_000351	9010	GY2	LXY	GY2U008240.t1	LXYU014071.t1	GY2|chr07	LXY|LG07	2e-76
block_000351	9011	GY2	LXY	GY2U008241.t1	LXYU014073.t1	GY2|chr07	LXY|LG07	6e-43
block_000351	9012	GY2	LXY	GY2U008245.t1	LXYU014077.t1	GY2|chr07	LXY|LG07	0
block_000351	9013	GY2	LXY	GY2U008250.t1	LXYU014084.t1	GY2|chr07	LXY|LG07	9e-96
block_000351	9014	GY2	LXY	GY2U008251.t1	LXYU014085.t1	GY2|chr07	LXY|LG07	0
block_000351	9015	GY2	LXY	GY2U008253.t1	LXYU014086.t1	GY2|chr07	LXY|LG07	0
block_000351	9016	GY2	LXY	GY2U008254.t1	LXYU014088.t1	GY2|chr07	LXY|LG07	0
block_000351	9017	GY2	LXY	GY2U008256.t1	LXYU014091.t1	GY2|chr07	LXY|LG07	3e-269
block_000351	9018	GY2	LXY	GY2U008258.t1	LXYU014095.t1	GY2|chr07	LXY|LG07	1e-282
block_000351	9019	GY2	LXY	GY2U008260.t1	LXYU014098.t1	GY2|chr07	LXY|LG07	8e-56
block_000351	9020	GY2	LXY	GY2U008261.t1	LXYU014101.t1	GY2|chr07	LXY|LG07	0
block_000351	9021	GY2	LXY	GY2U008262.t1	LXYU014102.t1	GY2|chr07	LXY|LG07	1e-87
block_000351	9022	GY2	LXY	GY2U008263.t1	LXYU014103.t1	GY2|chr07	LXY|LG07	1e-237
block_000351	9023	GY2	LXY	GY2U008265.t1	LXYU014107.t1	GY2|chr07	LXY|LG07	2e-93
block_000351	9024	GY2	LXY	GY2U008266.t1	LXYU014110.t1	GY2|chr07	LXY|LG07	1e-115
block_000351	9025	GY2	LXY	GY2U008267.t1	LXYU014111.t1	GY2|chr07	LXY|LG07	4e-97
block_000351	9026	GY2	LXY	GY2U008269.t1	LXYU014112.t1	GY2|chr07	LXY|LG07	8e-230
block_000351	9027	GY2	LXY	GY2U008271.t1	LXYU014114.t1	GY2|chr07	LXY|LG07	7e-21
block_000351	9028	GY2	LXY	GY2U008272.t1	LXYU014118.t1	GY2|chr07	LXY|LG07	5e-103
block_000351	9029	GY2	LXY	GY2U008273.t1	LXYU014119.t1	GY2|chr07	LXY|LG07	1e-286
block_000351	9030	GY2	LXY	GY2U008275.t1	LXYU014120.t1	GY2|chr07	LXY|LG07	5e-275
block_000351	9031	GY2	LXY	GY2U008280.t1	LXYU014127.t1	GY2|chr07	LXY|LG07	0
block_000351	9032	GY2	LXY	GY2U008281.t1	LXYU014128.t1	GY2|chr07	LXY|LG07	7e-119
block_000351	9033	GY2	LXY	GY2U008282.t1	LXYU014129.t1	GY2|chr07	LXY|LG07	7e-112
block_000351	9034	GY2	LXY	GY2UPG000416.t1	LXYU014131.t1	GY2|chr07	LXY|LG07	3e-153
block_000351	9035	GY2	LXY	GY2U008283.t1	LXYU014132.t1	GY2|chr07	LXY|LG07	0
block_000351	9036	GY2	LXY	GY2U008285.t1	LXYU014134.t1	GY2|chr07	LXY|LG07	8e-124
block_000351	9037	GY2	LXY	GY2UPG000035.t1	LXYU014135.t1	GY2|chr07	LXY|LG07	0
block_000351	9038	GY2	LXY	GY2U008286.t1	LXYU014136.t1	GY2|chr07	LXY|LG07	8e-158
block_000351	9039	GY2	LXY	GY2U008287.t1	LXYU014138.t1	GY2|chr07	LXY|LG07	4e-49
block_000351	9040	GY2	LXY	GY2U008288.t1	LXYU014142.t1	GY2|chr07	LXY|LG07	0
block_000351	9041	GY2	LXY	GY2U008289.t1	LXYU014143.t1	GY2|chr07	LXY|LG07	0
block_000351	9042	GY2	LXY	GY2U008290.t1	LXYU014144.t1	GY2|chr07	LXY|LG07	0
block_000351	9043	GY2	LXY	GY2U008291.t1	LXYU014145.t1	GY2|chr07	LXY|LG07	2e-202
block_000351	9044	GY2	LXY	GY2U008292.t1	LXYU014146.t1	GY2|chr07	LXY|LG07	0
block_000351	9045	GY2	LXY	GY2U008294.t1	LXYU014147.t1	GY2|chr07	LXY|LG07	2e-174
block_000351	9046	GY2	LXY	GY2U008295.t1	LXYU014150.t1	GY2|chr07	LXY|LG07	3e-191
block_000351	9047	GY2	LXY	GY2U008296.t1	LXYU014151.t1	GY2|chr07	LXY|LG07	0
block_000351	9048	GY2	LXY	GY2U008297.t1	LXYU014153.t1	GY2|chr07	LXY|LG07	0
block_000351	9049	GY2	LXY	GY2U008298.t1	LXYU014154.t1	GY2|chr07	LXY|LG07	0
block_000351	9050	GY2	LXY	GY2U008299.t1	LXYU014155.t1	GY2|chr07	LXY|LG07	0
block_000351	9051	GY2	LXY	GY2U008300.t1	LXYU014157.t1	GY2|chr07	LXY|LG07	0
block_000351	9052	GY2	LXY	GY2U008301.t1	LXYU014159.t1	GY2|chr07	LXY|LG07	5e-129
block_000351	9053	GY2	LXY	GY2U008302.t1	LXYU014160.t1	GY2|chr07	LXY|LG07	7e-298
block_000351	9054	GY2	LXY	GY2U008303.t1	LXYU014161.t1	GY2|chr07	LXY|LG07	4e-109
block_000351	9055	GY2	LXY	GY2U008304.t1	LXYU014162.t1	GY2|chr07	LXY|LG07	2e-44
block_000351	9056	GY2	LXY	GY2U008306.t1	LXYU014163.t1	GY2|chr07	LXY|LG07	3e-22
block_000351	9057	GY2	LXY	GY2U008311.t1	LXYU014171.t1	GY2|chr07	LXY|LG07	0
block_000351	9058	GY2	LXY	GY2U008312.t1	LXYU014173.t1	GY2|chr07	LXY|LG07	4e-163
block_000351	9059	GY2	LXY	GY2U008313.t1	LXYU014190.t1	GY2|chr07	LXY|LG07	8e-14
block_000351	9060	GY2	LXY	GY2U008315.t1	LXYU014192.t1	GY2|chr07	LXY|LG07	2e-203
block_000351	9061	GY2	LXY	GY2U008316.t1	LXYU014193.t1	GY2|chr07	LXY|LG07	3e-294
block_000351	9062	GY2	LXY	GY2U008317.t1	LXYU014194.t1	GY2|chr07	LXY|LG07	6e-56
block_000351	9063	GY2	LXY	GY2U008318.t1	LXYU014196.t1	GY2|chr07	LXY|LG07	2e-203
block_000351	9064	GY2	LXY	GY2U008319.t1	LXYU014198.t1	GY2|chr07	LXY|LG07	0
block_000351	9065	GY2	LXY	GY2U008320.t1	LXYU014199.t1	GY2|chr07	LXY|LG07	5e-145
block_000351	9066	GY2	LXY	GY2U008321.t1	LXYU014200.t1	GY2|chr07	LXY|LG07	0
block_000351	9067	GY2	LXY	GY2U008322.t1	LXYU014202.t1	GY2|chr07	LXY|LG07	2e-125
block_000351	9068	GY2	LXY	GY2U008323.t1	LXYU014204.t1	GY2|chr07	LXY|LG07	2e-52
block_000351	9069	GY2	LXY	GY2U008324.t1	LXYU014208.t1	GY2|chr07	LXY|LG07	6e-08
block_000351	9070	GY2	LXY	GY2U008325.t1	LXYU014209.t1	GY2|chr07	LXY|LG07	0
block_000351	9071	GY2	LXY	GY2U008326.t1	LXYU014211.t1	GY2|chr07	LXY|LG07	1e-145
block_000351	9072	GY2	LXY	GY2U008327.t1	LXYU014212.t1	GY2|chr07	LXY|LG07	3e-181
block_000351	9073	GY2	LXY	GY2U008328.t1	LXYU014214.t1	GY2|chr07	LXY|LG07	0
block_000351	9074	GY2	LXY	GY2U008329.t1	LXYU014215.t1	GY2|chr07	LXY|LG07	1e-63
block_000351	9075	GY2	LXY	GY2U008330.t1	LXYU014216.t1	GY2|chr07	LXY|LG07	2e-62
block_000351	9076	GY2	LXY	GY2U008331.t1	LXYU014217.t1	GY2|chr07	LXY|LG07	0
block_000351	9077	GY2	LXY	GY2U008332.t1	LXYU014218.t1	GY2|chr07	LXY|LG07	3e-197
block_000351	9078	GY2	LXY	GY2U008333.t1	LXYU014221.t1	GY2|chr07	LXY|LG07	0
block_000351	9079	GY2	LXY	GY2U008334.t1	LXYU014222.t1	GY2|chr07	LXY|LG07	2e-210
block_000351	9080	GY2	LXY	GY2U008335.t1	LXYU014223.t1	GY2|chr07	LXY|LG07	0
block_000351	9081	GY2	LXY	GY2U008336.t1	LXYU014225.t1	GY2|chr07	LXY|LG07	1e-309
block_000351	9082	GY2	LXY	GY2U008337.t1	LXYU014226.t1	GY2|chr07	LXY|LG07	7e-145
block_000351	9083	GY2	LXY	GY2U008338.t1	LXYU014227.t1	GY2|chr07	LXY|LG07	6e-230
block_000351	9084	GY2	LXY	GY2U008339.t1	LXYU014228.t1	GY2|chr07	LXY|LG07	5e-168
block_000351	9085	GY2	LXY	GY2U008340.t1	LXYU014229.t1	GY2|chr07	LXY|LG07	8e-188
block_000351	9086	GY2	LXY	GY2U008342.t1	LXYU014232.t1	GY2|chr07	LXY|LG07	1e-286
block_000351	9087	GY2	LXY	GY2U008343.t1	LXYU014234.t1	GY2|chr07	LXY|LG07	2e-119
block_000351	9088	GY2	LXY	GY2U008344.t1	LXYU014237.t1	GY2|chr07	LXY|LG07	7e-91
block_000351	9089	GY2	LXY	GY2UPG000152.t1	LXYU014239.t1	GY2|chr07	LXY|LG07	3e-192
block_000351	9090	GY2	LXY	GY2U008348.t1	LXYU014240.t1	GY2|chr07	LXY|LG07	4e-282
block_000351	9091	GY2	LXY	GY2U008351.t1	LXYU014242.t1	GY2|chr07	LXY|LG07	4e-198
block_000351	9092	GY2	LXY	GY2U008353.t1	LXYU014247.t1	GY2|chr07	LXY|LG07	8e-78
block_000351	9093	GY2	LXY	GY2U008354.t1	LXYU014251.t1	GY2|chr07	LXY|LG07	0
block_000351	9094	GY2	LXY	GY2U008356.t1	LXYU014259.t1	GY2|chr07	LXY|LG07	5e-184
block_000351	9095	GY2	LXY	GY2U008357.t1	LXYU014260.t1	GY2|chr07	LXY|LG07	1e-75
block_000351	9096	GY2	LXY	GY2U008358.t1	LXYU014261.t1	GY2|chr07	LXY|LG07	3e-207
block_000351	9097	GY2	LXY	GY2U008359.t1	LXYU014263.t1	GY2|chr07	LXY|LG07	2e-166
block_000351	9098	GY2	LXY	GY2U008360.t1	LXYU014264.t1	GY2|chr07	LXY|LG07	1e-303
block_000351	9099	GY2	LXY	GY2U008361.t1	LXYU014268.t1	GY2|chr07	LXY|LG07	1e-114
block_000351	9100	GY2	LXY	GY2U008362.t1	LXYU014270.t1	GY2|chr07	LXY|LG07	6e-260
block_000351	9101	GY2	LXY	GY2U008364.t1	LXYU014277.t1	GY2|chr07	LXY|LG07	2e-151
block_000351	9102	GY2	LXY	GY2U008365.t1	LXYU014281.t1	GY2|chr07	LXY|LG07	0
block_000351	9103	GY2	LXY	GY2U008366.t1	LXYU014286.t1	GY2|chr07	LXY|LG07	3e-279
block_000351	9104	GY2	LXY	GY2U008367.t1	LXYU014289.t1	GY2|chr07	LXY|LG07	6e-208
block_000351	9105	GY2	LXY	GY2U008368.t1	LXYU014290.t1	GY2|chr07	LXY|LG07	0
block_000351	9106	GY2	LXY	GY2U008369.t1	LXYU014291.t1	GY2|chr07	LXY|LG07	4e-53
block_000351	9107	GY2	LXY	GY2U008370.t1	LXYU014292.t1	GY2|chr07	LXY|LG07	0
block_000351	9108	GY2	LXY	GY2U008372.t1	LXYU014301.t1	GY2|chr07	LXY|LG07	1e-63
block_000351	9109	GY2	LXY	GY2U008373.t1	LXYU014304.t1	GY2|chr07	LXY|LG07	0
block_000351	9110	GY2	LXY	GY2U008374.t1	LXYU014305.t1	GY2|chr07	LXY|LG07	0
block_000351	9111	GY2	LXY	GY2U008375.t1	LXYU014316.t1	GY2|chr07	LXY|LG07	6e-131
block_000351	9112	GY2	LXY	GY2U008379.t1	LXYU014329.t1	GY2|chr07	LXY|LG07	0
block_000351	9113	GY2	LXY	GY2U008381.t1	LXYU014331.t1	GY2|chr07	LXY|LG07	7e-318
block_000351	9114	GY2	LXY	GY2U008382.t1	LXYU014332.t1	GY2|chr07	LXY|LG07	0
block_000351	9115	GY2	LXY	GY2U008383.t1	LXYU014333.t1	GY2|chr07	LXY|LG07	2e-160
block_000351	9116	GY2	LXY	GY2U008385.t1	LXYU014334.t1	GY2|chr07	LXY|LG07	1e-245
block_000351	9117	GY2	LXY	GY2U008386.t1	LXYU014335.t1	GY2|chr07	LXY|LG07	0
block_000351	9118	GY2	LXY	GY2U008388.t1	LXYU014339.t1	GY2|chr07	LXY|LG07	8e-201
block_000351	9119	GY2	LXY	GY2U008389.t1	LXYU014340.t1	GY2|chr07	LXY|LG07	2e-247
block_000351	9120	GY2	LXY	GY2U008390.t1	LXYU014342.t1	GY2|chr07	LXY|LG07	2e-108
block_000351	9121	GY2	LXY	GY2U008391.t1	LXYU014343.t1	GY2|chr07	LXY|LG07	2e-268
block_000351	9122	GY2	LXY	GY2U008392.t1	LXYU014344.t1	GY2|chr07	LXY|LG07	2e-215
block_000351	9123	GY2	LXY	GY2U008394.t1	LXYU014346.t1	GY2|chr07	LXY|LG07	3e-205
block_000351	9124	GY2	LXY	GY2U008396.t1	LXYU014349.t1	GY2|chr07	LXY|LG07	4e-123
block_000351	9125	GY2	LXY	GY2U008398.t1	LXYU014351.t1	GY2|chr07	LXY|LG07	0
block_000351	9126	GY2	LXY	GY2U008403.t1	LXYU014357.t1	GY2|chr07	LXY|LG07	1e-206
block_000351	9127	GY2	LXY	GY2U008410.t1	LXYU014364.t1	GY2|chr07	LXY|LG07	8e-85
block_000351	9128	GY2	LXY	GY2U008411.t1	LXYU014367.t1	GY2|chr07	LXY|LG07	0
block_000351	9129	GY2	LXY	GY2U008412.t1	LXYU014368.t1	GY2|chr07	LXY|LG07	1e-194
block_000351	9130	GY2	LXY	GY2U008413.t1	LXYU014369.t1	GY2|chr07	LXY|LG07	8e-169
block_000351	9131	GY2	LXY	GY2U008414.t1	LXYU014371.t1	GY2|chr07	LXY|LG07	3e-172
block_000351	9132	GY2	LXY	GY2U008416.t1	LXYU014376.t1	GY2|chr07	LXY|LG07	0
block_000351	9133	GY2	LXY	GY2U008417.t1	LXYU014377.t1	GY2|chr07	LXY|LG07	4e-126
block_000351	9134	GY2	LXY	GY2U008418.t1	LXYU014378.t1	GY2|chr07	LXY|LG07	3e-190
block_000351	9135	GY2	LXY	GY2U008419.t1	LXYU014379.t1	GY2|chr07	LXY|LG07	5e-311
block_000351	9136	GY2	LXY	GY2U008420.t1	LXYU014380.t1	GY2|chr07	LXY|LG07	0
block_000351	9137	GY2	LXY	GY2U008421.t1	LXYU014381.t1	GY2|chr07	LXY|LG07	0
block_000351	9138	GY2	LXY	GY2U008422.t1	LXYU014382.t1	GY2|chr07	LXY|LG07	1e-71
block_000351	9139	GY2	LXY	GY2U008424.t1	LXYU014388.t1	GY2|chr07	LXY|LG07	1e-60
block_000351	9140	GY2	LXY	GY2U008426.t1	LXYU014392.t1	GY2|chr07	LXY|LG07	1e-48
block_000351	9141	GY2	LXY	GY2U008427.t1	LXYU014393.t1	GY2|chr07	LXY|LG07	0
block_000351	9142	GY2	LXY	GY2U008428.t1	LXYU014395.t1	GY2|chr07	LXY|LG07	2e-37
block_000351	9143	GY2	LXY	GY2U008429.t1	LXYU014398.t1	GY2|chr07	LXY|LG07	4e-172
block_000351	9144	GY2	LXY	GY2U008430.t1	LXYU014399.t1	GY2|chr07	LXY|LG07	3e-80
block_000351	9145	GY2	LXY	GY2U008431.t1	LXYU014401.t1	GY2|chr07	LXY|LG07	1e-236
block_000351	9146	GY2	LXY	GY2U008434.t1	LXYU014403.t1	GY2|chr07	LXY|LG07	0
block_000351	9147	GY2	LXY	GY2U008435.t1	LXYU014405.t1	GY2|chr07	LXY|LG07	3e-91
block_000351	9148	GY2	LXY	GY2U008437.t1	LXYU014406.t1	GY2|chr07	LXY|LG07	0
block_000351	9149	GY2	LXY	GY2U008438.t1	LXYU014407.t1	GY2|chr07	LXY|LG07	8e-75
block_000351	9150	GY2	LXY	GY2U008440.t1	LXYU014411.t1	GY2|chr07	LXY|LG07	2e-92
block_000351	9151	GY2	LXY	GY2U008443.t1	LXYU014419.t1	GY2|chr07	LXY|LG07	2e-17
block_000351	9152	GY2	LXY	GY2U008444.t1	LXYU014422.t1	GY2|chr07	LXY|LG07	8e-120
block_000351	9153	GY2	LXY	GY2U008445.t1	LXYU014423.t1	GY2|chr07	LXY|LG07	2e-219
block_000351	9154	GY2	LXY	GY2U008446.t1	LXYU014424.t1	GY2|chr07	LXY|LG07	3e-236
block_000351	9155	GY2	LXY	GY2U008447.t1	LXYU014425.t1	GY2|chr07	LXY|LG07	3e-265
block_000351	9156	GY2	LXY	GY2U008448.t1	LXYU014426.t1	GY2|chr07	LXY|LG07	3e-108
block_000351	9157	GY2	LXY	GY2U008449.t1	LXYU014427.t1	GY2|chr07	LXY|LG07	5e-259
block_000351	9158	GY2	LXY	GY2U008451.t1	LXYU014428.t1	GY2|chr07	LXY|LG07	5e-54
block_000351	9159	GY2	LXY	GY2U008452.t1	LXYU014429.t1	GY2|chr07	LXY|LG07	5e-229
block_000351	9160	GY2	LXY	GY2U008454.t1	LXYU014432.t1	GY2|chr07	LXY|LG07	2e-229
block_000351	9161	GY2	LXY	GY2U008455.t1	LXYU014433.t1	GY2|chr07	LXY|LG07	5e-158
block_000351	9162	GY2	LXY	GY2U008456.t1	LXYU014434.t1	GY2|chr07	LXY|LG07	3e-203
block_000351	9163	GY2	LXY	GY2U008458.t1	LXYU014436.t1	GY2|chr07	LXY|LG07	0
block_000351	9164	GY2	LXY	GY2U008460.t1	LXYU014437.t1	GY2|chr07	LXY|LG07	0
block_000351	9165	GY2	LXY	GY2U008461.t1	LXYU014441.t1	GY2|chr07	LXY|LG07	3e-90
block_000351	9166	GY2	LXY	GY2U008462.t1	LXYU014442.t1	GY2|chr07	LXY|LG07	4e-288
block_000351	9167	GY2	LXY	GY2U008463.t1	LXYU014443.t1	GY2|chr07	LXY|LG07	1e-317
block_000351	9168	GY2	LXY	GY2U008464.t1	LXYU014445.t1	GY2|chr07	LXY|LG07	3e-13
block_000351	9169	GY2	LXY	GY2U008466.t1	LXYU014446.t1	GY2|chr07	LXY|LG07	4e-48
block_000351	9170	GY2	LXY	GY2U008469.t1	LXYU014451.t1	GY2|chr07	LXY|LG07	6e-307
block_000351	9171	GY2	LXY	GY2U008470.t1	LXYU014456.t1	GY2|chr07	LXY|LG07	0
block_000351	9172	GY2	LXY	GY2U008471.t1	LXYU014460.t1	GY2|chr07	LXY|LG07	4e-151
block_000351	9173	GY2	LXY	GY2U008472.t1	LXYU014461.t1	GY2|chr07	LXY|LG07	5e-118
block_000351	9174	GY2	LXY	GY2U008473.t1	LXYU014464.t1	GY2|chr07	LXY|LG07	3e-120
block_000351	9175	GY2	LXY	GY2U008474.t1	LXYU014465.t1	GY2|chr07	LXY|LG07	9e-285
block_000351	9176	GY2	LXY	GY2U008475.t1	LXYU014466.t1	GY2|chr07	LXY|LG07	0
block_000351	9177	GY2	LXY	GY2U008476.t1	LXYU014467.t1	GY2|chr07	LXY|LG07	0
block_000351	9178	GY2	LXY	GY2U008477.t1	LXYU014468.t1	GY2|chr07	LXY|LG07	1e-69
block_000351	9179	GY2	LXY	GY2U008478.t1	LXYU014470.t1	GY2|chr07	LXY|LG07	4e-48
block_000351	9180	GY2	LXY	GY2U008480.t1	LXYU014471.t1	GY2|chr07	LXY|LG07	4e-143
block_000351	9181	GY2	LXY	GY2U008481.t1	LXYU014473.t1	GY2|chr07	LXY|LG07	4e-204
block_000351	9182	GY2	LXY	GY2U008483.t1	LXYU014475.t1	GY2|chr07	LXY|LG07	6e-133
block_000351	9183	GY2	LXY	GY2U008488.t1	LXYU014483.t1	GY2|chr07	LXY|LG07	1e-49
block_000351	9184	GY2	LXY	GY2U008491.t1	LXYU014485.t1	GY2|chr07	LXY|LG07	3e-80
block_000351	9185	GY2	LXY	GY2U008492.t1	LXYU014488.t1	GY2|chr07	LXY|LG07	1e-129
block_000351	9186	GY2	LXY	GY2U008493.t1	LXYU014489.t1	GY2|chr07	LXY|LG07	0
block_000351	9187	GY2	LXY	GY2U008494.t1	LXYU014490.t1	GY2|chr07	LXY|LG07	0
block_000351	9188	GY2	LXY	GY2U008495.t1	LXYU014491.t1	GY2|chr07	LXY|LG07	3e-161
block_000351	9189	GY2	LXY	GY2U008498.t1	LXYU014493.t1	GY2|chr07	LXY|LG07	4e-297
block_000351	9190	GY2	LXY	GY2U008502.t1	LXYU014500.t1	GY2|chr07	LXY|LG07	0
block_000351	9191	GY2	LXY	GY2U008503.t1	LXYU014501.t1	GY2|chr07	LXY|LG07	4e-67
block_000351	9192	GY2	LXY	GY2U008504.t1	LXYU014502.t1	GY2|chr07	LXY|LG07	4e-289
block_000351	9193	GY2	LXY	GY2U008505.t1	LXYU014503.t1	GY2|chr07	LXY|LG07	0
block_000351	9194	GY2	LXY	GY2U008506.t1	LXYU014504.t1	GY2|chr07	LXY|LG07	1e-22
block_000351	9195	GY2	LXY	GY2U008508.t1	LXYU014508.t1	GY2|chr07	LXY|LG07	0
block_000351	9196	GY2	LXY	GY2U008509.t1	LXYU014509.t1	GY2|chr07	LXY|LG07	0
block_000351	9197	GY2	LXY	GY2U008510.t1	LXYU014510.t1	GY2|chr07	LXY|LG07	6e-311
block_000351	9198	GY2	LXY	GY2U008512.t1	LXYU014518.t1	GY2|chr07	LXY|LG07	0
block_000351	9199	GY2	LXY	GY2U008513.t1	LXYU014519.t1	GY2|chr07	LXY|LG07	1e-125
block_000351	9200	GY2	LXY	GY2U008514.t1	LXYU014521.t1	GY2|chr07	LXY|LG07	5e-148
block_000351	9201	GY2	LXY	GY2U008517.t1	LXYU014524.t1	GY2|chr07	LXY|LG07	2e-91
block_000351	9202	GY2	LXY	GY2U008518.t1	LXYU014525.t1	GY2|chr07	LXY|LG07	0
block_000351	9203	GY2	LXY	GY2U008519.t1	LXYU014527.t1	GY2|chr07	LXY|LG07	6e-92
block_000351	9204	GY2	LXY	GY2U008520.t1	LXYU014528.t1	GY2|chr07	LXY|LG07	4e-195
block_000351	9205	GY2	LXY	GY2U008521.t1	LXYU014529.t1	GY2|chr07	LXY|LG07	0
block_000351	9206	GY2	LXY	GY2U008522.t1	LXYU014530.t1	GY2|chr07	LXY|LG07	6e-47
block_000351	9207	GY2	LXY	GY2U008524.t1	LXYU014533.t1	GY2|chr07	LXY|LG07	2e-221
block_000351	9208	GY2	LXY	GY2U008525.t1	LXYU014534.t1	GY2|chr07	LXY|LG07	0
block_000351	9209	GY2	LXY	GY2U008526.t1	LXYU014535.t1	GY2|chr07	LXY|LG07	2e-193
block_000351	9210	GY2	LXY	GY2U008527.t1	LXYU014536.t1	GY2|chr07	LXY|LG07	4e-296
block_000351	9211	GY2	LXY	GY2U008528.t1	LXYU014537.t1	GY2|chr07	LXY|LG07	0
block_000351	9212	GY2	LXY	GY2U008529.t1	LXYU014538.t1	GY2|chr07	LXY|LG07	6e-197
block_000351	9213	GY2	LXY	GY2U008530.t1	LXYU014539.t1	GY2|chr07	LXY|LG07	0
block_000351	9214	GY2	LXY	GY2U008531.t1	LXYU014541.t1	GY2|chr07	LXY|LG07	1e-253
block_000351	9215	GY2	LXY	GY2U008533.t1	LXYU014543.t1	GY2|chr07	LXY|LG07	3e-309
block_000351	9216	GY2	LXY	GY2U008534.t1	LXYU014544.t1	GY2|chr07	LXY|LG07	3e-145
block_000351	9217	GY2	LXY	GY2U008535.t1	LXYU014546.t1	GY2|chr07	LXY|LG07	0
block_000351	9218	GY2	LXY	GY2U008536.t1	LXYU014547.t1	GY2|chr07	LXY|LG07	0
block_000351	9219	GY2	LXY	GY2U008537.t1	LXYU014548.t1	GY2|chr07	LXY|LG07	3e-122
block_000351	9220	GY2	LXY	GY2UPG000234.t1	LXYU014551.t1	GY2|chr07	LXY|LG07	1e-86
block_000351	9221	GY2	LXY	GY2U008541.t1	LXYU014552.t1	GY2|chr07	LXY|LG07	0
block_000351	9222	GY2	LXY	GY2U008542.t1	LXYU014555.t1	GY2|chr07	LXY|LG07	3e-309
block_000351	9223	GY2	LXY	GY2U008543.t1	LXYU014557.t1	GY2|chr07	LXY|LG07	0
block_000351	9224	GY2	LXY	GY2U008544.t1	LXYU014558.t1	GY2|chr07	LXY|LG07	6e-235
block_000351	9225	GY2	LXY	GY2U008545.t1	LXYU014561.t1	GY2|chr07	LXY|LG07	0
block_000351	9226	GY2	LXY	GY2U008546.t1	LXYU014562.t1	GY2|chr07	LXY|LG07	3e-287
block_000351	9227	GY2	LXY	GY2U008548.t1	LXYU014565.t1	GY2|chr07	LXY|LG07	1e-244
block_000351	9228	GY2	LXY	GY2U008553.t1	LXYU014569.t1	GY2|chr07	LXY|LG07	2e-38
block_000351	9229	GY2	LXY	GY2U008554.t1	LXYU014571.t1	GY2|chr07	LXY|LG07	5e-167
block_000351	9230	GY2	LXY	GY2U008555.t1	LXYU014572.t1	GY2|chr07	LXY|LG07	0
block_000351	9231	GY2	LXY	GY2U008556.t1	LXYU014573.t1	GY2|chr07	LXY|LG07	0
block_000351	9232	GY2	LXY	GY2U008557.t1	LXYU014574.t1	GY2|chr07	LXY|LG07	3e-64
block_000351	9233	GY2	LXY	GY2U008558.t1	LXYU014575.t1	GY2|chr07	LXY|LG07	7e-148
block_000351	9234	GY2	LXY	GY2U008559.t1	LXYU014576.t1	GY2|chr07	LXY|LG07	1e-76
block_000351	9235	GY2	LXY	GY2U008561.t1	LXYU014580.t1	GY2|chr07	LXY|LG07	4e-273
block_000351	9236	GY2	LXY	GY2U008563.t1	LXYU014583.t1	GY2|chr07	LXY|LG07	6e-268
block_000351	9237	GY2	LXY	GY2U008564.t1	LXYU014584.t1	GY2|chr07	LXY|LG07	3e-121
block_000351	9238	GY2	LXY	GY2U008565.t1	LXYU014586.t1	GY2|chr07	LXY|LG07	3e-196
block_000351	9239	GY2	LXY	GY2U008567.t1	LXYU014587.t1	GY2|chr07	LXY|LG07	4e-92
block_000351	9240	GY2	LXY	GY2U008571.t1	LXYU014591.t1	GY2|chr07	LXY|LG07	8e-30
block_000351	9241	GY2	LXY	GY2U008574.t1	LXYU014593.t1	GY2|chr07	LXY|LG07	0
block_000351	9242	GY2	LXY	GY2U008575.t1	LXYU014594.t1	GY2|chr07	LXY|LG07	0
block_000351	9243	GY2	LXY	GY2U008576.t1	LXYU014596.t1	GY2|chr07	LXY|LG07	0
block_000351	9244	GY2	LXY	GY2U008577.t1	LXYU014597.t1	GY2|chr07	LXY|LG07	0
block_000351	9245	GY2	LXY	GY2U008578.t1	LXYU014599.t1	GY2|chr07	LXY|LG07	4e-306
block_000351	9246	GY2	LXY	GY2U008581.t1	LXYU014603.t1	GY2|chr07	LXY|LG07	0
block_000351	9247	GY2	LXY	GY2U008582.t1	LXYU014605.t1	GY2|chr07	LXY|LG07	0
block_000351	9248	GY2	LXY	GY2U008584.t1	LXYU014606.t1	GY2|chr07	LXY|LG07	0
block_000351	9249	GY2	LXY	GY2U008585.t1	LXYU014607.t1	GY2|chr07	LXY|LG07	2e-174
block_000351	9250	GY2	LXY	GY2U008586.t1	LXYU014608.t1	GY2|chr07	LXY|LG07	1e-94
block_000351	9251	GY2	LXY	GY2U008587.t1	LXYU014610.t1	GY2|chr07	LXY|LG07	1e-167
block_000351	9252	GY2	LXY	GY2U008588.t1	LXYU014611.t1	GY2|chr07	LXY|LG07	2e-280
block_000351	9253	GY2	LXY	GY2U008589.t1	LXYU014612.t1	GY2|chr07	LXY|LG07	5e-82
block_000351	9254	GY2	LXY	GY2U008590.t1	LXYU014613.t1	GY2|chr07	LXY|LG07	4e-308
block_000351	9255	GY2	LXY	GY2U008591.t1	LXYU014614.t1	GY2|chr07	LXY|LG07	0
block_000351	9256	GY2	LXY	GY2U008592.t1	LXYU014616.t1	GY2|chr07	LXY|LG07	2e-147
block_000351	9257	GY2	LXY	GY2U008593.t1	LXYU014619.t1	GY2|chr07	LXY|LG07	0
block_000351	9258	GY2	LXY	GY2U008594.t1	LXYU014622.t1	GY2|chr07	LXY|LG07	0
block_000351	9259	GY2	LXY	GY2U008595.t1	LXYU014623.t1	GY2|chr07	LXY|LG07	3e-281
block_000351	9260	GY2	LXY	GY2U008596.t1	LXYU014625.t1	GY2|chr07	LXY|LG07	2e-243
block_000351	9261	GY2	LXY	GY2U008598.t1	LXYU014626.t1	GY2|chr07	LXY|LG07	1e-201
block_000351	9262	GY2	LXY	GY2U008599.t1	LXYU014627.t1	GY2|chr07	LXY|LG07	2e-143
block_000351	9263	GY2	LXY	GY2U008601.t1	LXYU014630.t1	GY2|chr07	LXY|LG07	0
block_000351	9264	GY2	LXY	GY2U008602.t1	LXYU014631.t1	GY2|chr07	LXY|LG07	0
block_000351	9265	GY2	LXY	GY2U008603.t1	LXYU014632.t1	GY2|chr07	LXY|LG07	5e-222
block_000351	9266	GY2	LXY	GY2U008604.t1	LXYU014633.t1	GY2|chr07	LXY|LG07	6e-145
block_000351	9267	GY2	LXY	GY2U008605.t1	LXYU014634.t1	GY2|chr07	LXY|LG07	9e-164
block_000351	9268	GY2	LXY	GY2U008606.t1	LXYU014635.t1	GY2|chr07	LXY|LG07	0
block_000351	9269	GY2	LXY	GY2U008609.t1	LXYU014639.t1	GY2|chr07	LXY|LG07	2e-235
block_000351	9270	GY2	LXY	GY2U008610.t1	LXYU014641.t1	GY2|chr07	LXY|LG07	5e-163
block_000351	9271	GY2	LXY	GY2U008611.t1	LXYU014642.t1	GY2|chr07	LXY|LG07	1e-83
block_000351	9272	GY2	LXY	GY2U008612.t1	LXYU014644.t1	GY2|chr07	LXY|LG07	0
block_000351	9273	GY2	LXY	GY2U008613.t1	LXYU014645.t1	GY2|chr07	LXY|LG07	0
block_000351	9274	GY2	LXY	GY2U008614.t1	LXYU014646.t1	GY2|chr07	LXY|LG07	3e-73
block_000351	9275	GY2	LXY	GY2U008615.t1	LXYU014648.t1	GY2|chr07	LXY|LG07	0
block_000351	9276	GY2	LXY	GY2U008617.t1	LXYU014652.t1	GY2|chr07	LXY|LG07	1e-182
block_000351	9277	GY2	LXY	GY2U008618.t1	LXYU014653.t1	GY2|chr07	LXY|LG07	2e-192
block_000351	9278	GY2	LXY	GY2U008619.t1	LXYU014655.t1	GY2|chr07	LXY|LG07	6e-194
block_000351	9279	GY2	LXY	GY2U008620.t1	LXYU014657.t1	GY2|chr07	LXY|LG07	8e-124
block_000351	9280	GY2	LXY	GY2U008621.t1	LXYU014659.t1	GY2|chr07	LXY|LG07	0
block_000351	9281	GY2	LXY	GY2U008622.t1	LXYU014660.t1	GY2|chr07	LXY|LG07	0
block_000351	9282	GY2	LXY	GY2U008623.t1	LXYU014661.t1	GY2|chr07	LXY|LG07	3e-89
block_000351	9283	GY2	LXY	GY2U008624.t1	LXYU014662.t1	GY2|chr07	LXY|LG07	8e-249
block_000351	9284	GY2	LXY	GY2U008625.t1	LXYU014664.t1	GY2|chr07	LXY|LG07	9e-62
block_000351	9285	GY2	LXY	GY2U008626.t1	LXYU014665.t1	GY2|chr07	LXY|LG07	0
block_000351	9286	GY2	LXY	GY2U008627.t1	LXYU014667.t1	GY2|chr07	LXY|LG07	4e-169
block_000351	9287	GY2	LXY	GY2U008628.t1	LXYU014668.t1	GY2|chr07	LXY|LG07	3e-85
block_000351	9288	GY2	LXY	GY2U008629.t1	LXYU014670.t1	GY2|chr07	LXY|LG07	3e-175
block_000351	9289	GY2	LXY	GY2U008630.t1	LXYU014672.t1	GY2|chr07	LXY|LG07	3e-184
block_000351	9290	GY2	LXY	GY2U008631.t1	LXYU014674.t1	GY2|chr07	LXY|LG07	2e-277
block_000351	9291	GY2	LXY	GY2U008632.t1	LXYU014675.t1	GY2|chr07	LXY|LG07	1e-293
block_000351	9292	GY2	LXY	GY2U008633.t1	LXYU014676.t1	GY2|chr07	LXY|LG07	0
block_000351	9293	GY2	LXY	GY2U008634.t1	LXYU014677.t1	GY2|chr07	LXY|LG07	6e-236
block_000351	9294	GY2	LXY	GY2U008635.t1	LXYU014678.t1	GY2|chr07	LXY|LG07	0
block_000351	9295	GY2	LXY	GY2U008636.t1	LXYU014682.t1	GY2|chr07	LXY|LG07	1e-72
block_000351	9296	GY2	LXY	GY2U008637.t1	LXYU014683.t1	GY2|chr07	LXY|LG07	5e-220
block_000351	9297	GY2	LXY	GY2U008638.t1	LXYU014684.t1	GY2|chr07	LXY|LG07	1e-159
block_000351	9298	GY2	LXY	GY2U008639.t1	LXYU014685.t1	GY2|chr07	LXY|LG07	0
block_000351	9299	GY2	LXY	GY2U008640.t1	LXYU014686.t1	GY2|chr07	LXY|LG07	5e-67
block_000351	9300	GY2	LXY	GY2U008641.t1	LXYU014687.t1	GY2|chr07	LXY|LG07	1e-104
block_000351	9301	GY2	LXY	GY2U008642.t1	LXYU014689.t1	GY2|chr07	LXY|LG07	0
block_000351	9302	GY2	LXY	GY2U008644.t1	LXYU014691.t1	GY2|chr07	LXY|LG07	0
block_000351	9303	GY2	LXY	GY2U008645.t1	LXYU014692.t1	GY2|chr07	LXY|LG07	4e-259
block_000351	9304	GY2	LXY	GY2U008648.t1	LXYU014695.t1	GY2|chr07	LXY|LG07	0
block_000351	9305	GY2	LXY	GY2U008650.t1	LXYU014697.t1	GY2|chr07	LXY|LG07	3e-259
block_000351	9306	GY2	LXY	GY2U008651.t1	LXYU014699.t1	GY2|chr07	LXY|LG07	4e-196
block_000351	9307	GY2	LXY	GY2U008654.t1	LXYU014706.t1	GY2|chr07	LXY|LG07	4e-162
block_000351	9308	GY2	LXY	GY2U008657.t1	LXYU014712.t1	GY2|chr07	LXY|LG07	8e-59
block_000351	9309	GY2	LXY	GY2U008659.t1	LXYU014716.t1	GY2|chr07	LXY|LG07	8e-63
block_000351	9310	GY2	LXY	GY2U008660.t1	LXYU014717.t1	GY2|chr07	LXY|LG07	0
block_000351	9311	GY2	LXY	GY2U008662.t1	LXYU014719.t1	GY2|chr07	LXY|LG07	5e-118
block_000351	9312	GY2	LXY	GY2U008663.t1	LXYU014720.t1	GY2|chr07	LXY|LG07	0
block_000351	9313	GY2	LXY	GY2U008664.t1	LXYU014721.t1	GY2|chr07	LXY|LG07	4e-118
block_000351	9314	GY2	LXY	GY2U008665.t1	LXYU014722.t1	GY2|chr07	LXY|LG07	5e-227
block_000351	9315	GY2	LXY	GY2U008666.t1	LXYU014723.t1	GY2|chr07	LXY|LG07	6e-301
block_000351	9316	GY2	LXY	GY2U008667.t1	LXYU014724.t1	GY2|chr07	LXY|LG07	8e-109
block_000351	9317	GY2	LXY	GY2U008668.t1	LXYU014725.t1	GY2|chr07	LXY|LG07	5e-219
block_000351	9318	GY2	LXY	GY2UPG000102.t1	LXYU014726.t1	GY2|chr07	LXY|LG07	1e-311
block_000351	9319	GY2	LXY	GY2U008669.t1	LXYU014727.t1	GY2|chr07	LXY|LG07	9e-50
block_000351	9320	GY2	LXY	GY2U008673.t1	LXYU014740.t1	GY2|chr07	LXY|LG07	6e-277
block_000351	9321	GY2	LXY	GY2U008674.t1	LXYU014742.t1	GY2|chr07	LXY|LG07	2e-75
block_000351	9322	GY2	LXY	GY2U008675.t1	LXYU014743.t1	GY2|chr07	LXY|LG07	4e-109
block_000351	9323	GY2	LXY	GY2U008676.t1	LXYU014744.t1	GY2|chr07	LXY|LG07	3e-221
block_000351	9324	GY2	LXY	GY2U008677.t1	LXYU014746.t1	GY2|chr07	LXY|LG07	1e-142
block_000351	9325	GY2	LXY	GY2U008678.t1	LXYU014750.t1	GY2|chr07	LXY|LG07	3e-273
block_000351	9326	GY2	LXY	GY2UPG000243.t1	LXYU014752.t1	GY2|chr07	LXY|LG07	6e-69
block_000351	9327	GY2	LXY	GY2U008683.t1	LXYU014753.t1	GY2|chr07	LXY|LG07	4e-192
block_000351	9328	GY2	LXY	GY2U008685.t1	LXYU014755.t1	GY2|chr07	LXY|LG07	2e-103
block_000351	9329	GY2	LXY	GY2U008686.t1	LXYU014758.t1	GY2|chr07	LXY|LG07	1e-235
block_000351	9330	GY2	LXY	GY2U008687.t1	LXYU014760.t1	GY2|chr07	LXY|LG07	4e-221
block_000351	9331	GY2	LXY	GY2U008688.t1	LXYU014761.t1	GY2|chr07	LXY|LG07	2e-251
block_000351	9332	GY2	LXY	GY2UPG000185.t1	LXYU014763.t1	GY2|chr07	LXY|LG07	3e-142
block_000351	9333	GY2	LXY	GY2U008689.t1	LXYU014764.t1	GY2|chr07	LXY|LG07	6e-60
block_000351	9334	GY2	LXY	GY2U008692.t1	LXYU014770.t1	GY2|chr07	LXY|LG07	0
block_000351	9335	GY2	LXY	GY2U008693.t1	LXYU014771.t1	GY2|chr07	LXY|LG07	8e-140
block_000351	9336	GY2	LXY	GY2U008694.t1	LXYU014773.t1	GY2|chr07	LXY|LG07	0
block_000351	9337	GY2	LXY	GY2U008695.t1	LXYU014775.t1	GY2|chr07	LXY|LG07	0
block_000351	9338	GY2	LXY	GY2U008696.t1	LXYU014776.t1	GY2|chr07	LXY|LG07	0
block_000351	9339	GY2	LXY	GY2U008697.t1	LXYU014777.t1	GY2|chr07	LXY|LG07	0
block_000351	9340	GY2	LXY	GY2U008698.t1	LXYU014778.t1	GY2|chr07	LXY|LG07	2e-181
block_000351	9341	GY2	LXY	GY2U008699.t1	LXYU014779.t1	GY2|chr07	LXY|LG07	2e-24
block_000351	9342	GY2	LXY	GY2U008700.t1	LXYU014782.t1	GY2|chr07	LXY|LG07	0
block_000351	9343	GY2	LXY	GY2U008701.t1	LXYU014784.t1	GY2|chr07	LXY|LG07	0
block_000351	9344	GY2	LXY	GY2U008702.t1	LXYU014785.t1	GY2|chr07	LXY|LG07	0
block_000351	9345	GY2	LXY	GY2U008703.t1	LXYU014786.t1	GY2|chr07	LXY|LG07	4e-226
block_000351	9346	GY2	LXY	GY2U008704.t1	LXYU014787.t1	GY2|chr07	LXY|LG07	1e-202
block_000351	9347	GY2	LXY	GY2U008705.t1	LXYU014788.t1	GY2|chr07	LXY|LG07	3e-186
block_000351	9348	GY2	LXY	GY2U008706.t1	LXYU014789.t1	GY2|chr07	LXY|LG07	2e-171
block_000351	9349	GY2	LXY	GY2U008707.t1	LXYU014790.t1	GY2|chr07	LXY|LG07	8e-265
block_000351	9350	GY2	LXY	GY2U008708.t1	LXYU014791.t1	GY2|chr07	LXY|LG07	0
block_000351	9351	GY2	LXY	GY2U008709.t1	LXYU014792.t1	GY2|chr07	LXY|LG07	5e-225
block_000351	9352	GY2	LXY	GY2U008711.t1	LXYU014796.t1	GY2|chr07	LXY|LG07	0
block_000351	9353	GY2	LXY	GY2U008713.t1	LXYU014800.t1	GY2|chr07	LXY|LG07	0
block_000351	9354	GY2	LXY	GY2U008714.t1	LXYU014801.t1	GY2|chr07	LXY|LG07	0
block_000351	9355	GY2	LXY	GY2U008715.t1	LXYU014802.t1	GY2|chr07	LXY|LG07	7e-127
block_000351	9356	GY2	LXY	GY2U008716.t1	LXYU014803.t1	GY2|chr07	LXY|LG07	8e-243
block_000351	9357	GY2	LXY	GY2U008717.t1	LXYU014804.t1	GY2|chr07	LXY|LG07	5e-196
block_000351	9358	GY2	LXY	GY2U008718.t1	LXYU014805.t1	GY2|chr07	LXY|LG07	2e-54
block_000351	9359	GY2	LXY	GY2U008719.t1	LXYU014806.t1	GY2|chr07	LXY|LG07	6e-219
block_000351	9360	GY2	LXY	GY2U008720.t1	LXYU014807.t1	GY2|chr07	LXY|LG07	1e-63
block_000351	9361	GY2	LXY	GY2U008721.t1	LXYU014808.t1	GY2|chr07	LXY|LG07	7e-52
block_000351	9362	GY2	LXY	GY2U008722.t1	LXYU014810.t1	GY2|chr07	LXY|LG07	8e-179
block_000351	9363	GY2	LXY	GY2U008723.t1	LXYU014813.t1	GY2|chr07	LXY|LG07	0
block_000351	9364	GY2	LXY	GY2U008724.t1	LXYU014814.t1	GY2|chr07	LXY|LG07	5e-97
block_000351	9365	GY2	LXY	GY2U008725.t1	LXYU014815.t1	GY2|chr07	LXY|LG07	0
block_000351	9366	GY2	LXY	GY2U008726.t1	LXYU014816.t1	GY2|chr07	LXY|LG07	1e-121
block_000351	9367	GY2	LXY	GY2UPG000530.t1	LXYU014817.t1	GY2|chr07	LXY|LG07	8e-26
block_000351	9368	GY2	LXY	GY2U008728.t1	LXYU014823.t1	GY2|chr07	LXY|LG07	4e-195
block_000351	9369	GY2	LXY	GY2U008729.t1	LXYU014828.t1	GY2|chr07	LXY|LG07	0
block_000351	9370	GY2	LXY	GY2U008730.t1	LXYU014831.t1	GY2|chr07	LXY|LG07	3e-61
block_000351	9371	GY2	LXY	GY2U008731.t1	LXYU014832.t1	GY2|chr07	LXY|LG07	2e-135
block_000351	9372	GY2	LXY	GY2U008732.t1	LXYU014833.t1	GY2|chr07	LXY|LG07	6e-98
block_000351	9373	GY2	LXY	GY2U008733.t1	LXYU014835.t1	GY2|chr07	LXY|LG07	5e-125
block_000351	9374	GY2	LXY	GY2U008734.t1	LXYU014836.t1	GY2|chr07	LXY|LG07	0
block_000351	9375	GY2	LXY	GY2U008735.t1	LXYU014837.t1	GY2|chr07	LXY|LG07	4e-169
block_000351	9376	GY2	LXY	GY2U008737.t1	LXYU014840.t1	GY2|chr07	LXY|LG07	0
block_000351	9377	GY2	LXY	GY2U008738.t1	LXYU014842.t1	GY2|chr07	LXY|LG07	9e-211
block_000351	9378	GY2	LXY	GY2U008739.t1	LXYU014843.t1	GY2|chr07	LXY|LG07	0
block_000351	9379	GY2	LXY	GY2U008740.t1	LXYU014845.t1	GY2|chr07	LXY|LG07	0
block_000351	9380	GY2	LXY	GY2U008741.t1	LXYU014846.t1	GY2|chr07	LXY|LG07	6e-311
block_000351	9381	GY2	LXY	GY2U008743.t1	LXYU014851.t1	GY2|chr07	LXY|LG07	1e-316
block_000351	9382	GY2	LXY	GY2U008744.t1	LXYU014852.t1	GY2|chr07	LXY|LG07	2e-225
block_000351	9383	GY2	LXY	GY2U008745.t1	LXYU014853.t1	GY2|chr07	LXY|LG07	9e-197
block_000351	9384	GY2	LXY	GY2U008746.t1	LXYU014854.t1	GY2|chr07	LXY|LG07	1e-195
block_000351	9385	GY2	LXY	GY2U008747.t1	LXYU014856.t1	GY2|chr07	LXY|LG07	8e-44
block_000351	9386	GY2	LXY	GY2U008748.t1	LXYU014857.t1	GY2|chr07	LXY|LG07	2e-198
block_000351	9387	GY2	LXY	GY2U008749.t1	LXYU014858.t1	GY2|chr07	LXY|LG07	7e-298
block_000351	9388	GY2	LXY	GY2U008750.t1	LXYU014860.t1	GY2|chr07	LXY|LG07	2e-284
block_000351	9389	GY2	LXY	GY2U008751.t1	LXYU014861.t1	GY2|chr07	LXY|LG07	9e-251
block_000351	9390	GY2	LXY	GY2U008752.t1	LXYU014862.t1	GY2|chr07	LXY|LG07	7e-164
block_000351	9391	GY2	LXY	GY2U008754.t1	LXYU014863.t1	GY2|chr07	LXY|LG07	1e-65
block_000351	9392	GY2	LXY	GY2U008755.t1	LXYU014864.t1	GY2|chr07	LXY|LG07	3e-96
block_000351	9393	GY2	LXY	GY2U008756.t1	LXYU014865.t1	GY2|chr07	LXY|LG07	9e-41
block_000351	9394	GY2	LXY	GY2U008757.t1	LXYU014866.t1	GY2|chr07	LXY|LG07	0
block_000351	9395	GY2	LXY	GY2U008764.t1	LXYU014868.t1	GY2|chr07	LXY|LG07	0
block_000351	9396	GY2	LXY	GY2U008765.t1	LXYU014869.t1	GY2|chr07	LXY|LG07	7e-222
block_000351	9397	GY2	LXY	GY2UPG000434.t1	LXYU014872.t1	GY2|chr07	LXY|LG07	2e-23
block_000351	9398	GY2	LXY	GY2U008766.t1	LXYU014874.t1	GY2|chr07	LXY|LG07	0
block_000351	9399	GY2	LXY	GY2U008767.t1	LXYU014875.t1	GY2|chr07	LXY|LG07	0
block_000351	9400	GY2	LXY	GY2U008768.t1	LXYU014876.t1	GY2|chr07	LXY|LG07	6e-318
block_000351	9401	GY2	LXY	GY2U008769.t1	LXYU014877.t1	GY2|chr07	LXY|LG07	1e-183
block_000351	9402	GY2	LXY	GY2U008771.t1	LXYU014879.t1	GY2|chr07	LXY|LG07	1e-224
block_000351	9403	GY2	LXY	GY2U008773.t1	LXYU014881.t1	GY2|chr07	LXY|LG07	2e-199
block_000351	9404	GY2	LXY	GY2U008774.t1	LXYU014882.t1	GY2|chr07	LXY|LG07	3e-68
block_000351	9405	GY2	LXY	GY2U008775.t1	LXYU014883.t1	GY2|chr07	LXY|LG07	3e-196
block_000351	9406	GY2	LXY	GY2U008776.t1	LXYU014884.t1	GY2|chr07	LXY|LG07	0
block_000351	9407	GY2	LXY	GY2U008777.t1	LXYU014885.t1	GY2|chr07	LXY|LG07	1e-94
block_000351	9408	GY2	LXY	GY2U008778.t1	LXYU014886.t1	GY2|chr07	LXY|LG07	1e-98
block_000351	9409	GY2	LXY	GY2U008779.t1	LXYU014887.t1	GY2|chr07	LXY|LG07	1e-252
block_000351	9410	GY2	LXY	GY2U008780.t1	LXYU014888.t1	GY2|chr07	LXY|LG07	0
block_000351	9411	GY2	LXY	GY2U008781.t1	LXYU014889.t1	GY2|chr07	LXY|LG07	4e-287
block_000351	9412	GY2	LXY	GY2U008782.t1	LXYU014890.t1	GY2|chr07	LXY|LG07	2e-116
block_000351	9413	GY2	LXY	GY2U008783.t1	LXYU014891.t1	GY2|chr07	LXY|LG07	7e-310
block_000351	9414	GY2	LXY	GY2U008785.t1	LXYU014893.t1	GY2|chr07	LXY|LG07	0
block_000351	9415	GY2	LXY	GY2U008786.t1	LXYU014895.t1	GY2|chr07	LXY|LG07	4e-215
block_000351	9416	GY2	LXY	GY2U008787.t1	LXYU014897.t1	GY2|chr07	LXY|LG07	2e-235
block_000351	9417	GY2	LXY	GY2UPG000012.t1	LXYU014898.t1	GY2|chr07	LXY|LG07	1e-113
block_000351	9418	GY2	LXY	GY2U008788.t1	LXYU014899.t1	GY2|chr07	LXY|LG07	2e-230
block_000351	9419	GY2	LXY	GY2U008789.t1	LXYU014904.t1	GY2|chr07	LXY|LG07	2e-233
block_000351	9420	GY2	LXY	GY2U008790.t1	LXYU014905.t1	GY2|chr07	LXY|LG07	0
block_000351	9421	GY2	LXY	GY2U008791.t1	LXYU014906.t1	GY2|chr07	LXY|LG07	5e-314
block_000351	9422	GY2	LXY	GY2U008792.t1	LXYU014907.t1	GY2|chr07	LXY|LG07	2e-121
block_000351	9423	GY2	LXY	GY2U008793.t1	LXYU014908.t1	GY2|chr07	LXY|LG07	1e-91
block_000351	9424	GY2	LXY	GY2U008794.t1	LXYU014909.t1	GY2|chr07	LXY|LG07	2e-166
block_000351	9425	GY2	LXY	GY2U008795.t1	LXYU014910.t1	GY2|chr07	LXY|LG07	7e-258
block_000351	9426	GY2	LXY	GY2U008796.t1	LXYU014912.t1	GY2|chr07	LXY|LG07	5e-67
block_000351	9427	GY2	LXY	GY2U008797.t1	LXYU014913.t1	GY2|chr07	LXY|LG07	9e-217
block_000351	9428	GY2	LXY	GY2U008798.t1	LXYU014914.t1	GY2|chr07	LXY|LG07	5e-166
block_000351	9429	GY2	LXY	GY2U008799.t1	LXYU014915.t1	GY2|chr07	LXY|LG07	1e-104
block_000351	9430	GY2	LXY	GY2U008800.t1	LXYU014916.t1	GY2|chr07	LXY|LG07	0
block_000351	9431	GY2	LXY	GY2U008801.t1	LXYU014917.t1	GY2|chr07	LXY|LG07	1e-103
block_000351	9432	GY2	LXY	GY2U008802.t1	LXYU014918.t1	GY2|chr07	LXY|LG07	0
block_000351	9433	GY2	LXY	GY2U008803.t1	LXYU014919.t1	GY2|chr07	LXY|LG07	1e-53
block_000351	9434	GY2	LXY	GY2U008804.t1	LXYU014920.t1	GY2|chr07	LXY|LG07	0
block_000351	9435	GY2	LXY	GY2U008805.t1	LXYU014922.t1	GY2|chr07	LXY|LG07	1e-263
block_000351	9436	GY2	LXY	GY2UPG000059.t1	LXYU014923.t1	GY2|chr07	LXY|LG07	0
block_000351	9437	GY2	LXY	GY2U008806.t1	LXYU014924.t1	GY2|chr07	LXY|LG07	2e-157
block_000351	9438	GY2	LXY	GY2U008807.t1	LXYU014925.t1	GY2|chr07	LXY|LG07	3e-45
block_000351	9439	GY2	LXY	GY2U008811.t1	LXYU014930.t1	GY2|chr07	LXY|LG07	0
block_000351	9440	GY2	LXY	GY2U008812.t1	LXYU014931.t1	GY2|chr07	LXY|LG07	2e-105
block_000351	9441	GY2	LXY	GY2U008813.t1	LXYU014932.t1	GY2|chr07	LXY|LG07	2e-296
block_000351	9442	GY2	LXY	GY2U008814.t1	LXYU014933.t1	GY2|chr07	LXY|LG07	0
block_000351	9443	GY2	LXY	GY2U008815.t1	LXYU014934.t1	GY2|chr07	LXY|LG07	2e-95
block_000351	9444	GY2	LXY	GY2U008816.t1	LXYU014935.t1	GY2|chr07	LXY|LG07	0
block_000351	9445	GY2	LXY	GY2U008817.t1	LXYU014937.t1	GY2|chr07	LXY|LG07	1e-224
block_000351	9446	GY2	LXY	GY2U008818.t1	LXYU014938.t1	GY2|chr07	LXY|LG07	0
block_000351	9447	GY2	LXY	GY2U008820.t1	LXYU014940.t1	GY2|chr07	LXY|LG07	0
block_000351	9448	GY2	LXY	GY2U008821.t1	LXYU014942.t1	GY2|chr07	LXY|LG07	5e-142
block_000351	9449	GY2	LXY	GY2UPG000145.t1	LXYU014943.t1	GY2|chr07	LXY|LG07	1e-219
block_000351	9450	GY2	LXY	GY2U008822.t1	LXYU014944.t1	GY2|chr07	LXY|LG07	1e-292
block_000351	9451	GY2	LXY	GY2U008823.t1	LXYU014945.t1	GY2|chr07	LXY|LG07	0
block_000351	9452	GY2	LXY	GY2U008824.t1	LXYU014946.t1	GY2|chr07	LXY|LG07	1e-118
block_000351	9453	GY2	LXY	GY2U008825.t1	LXYU014948.t1	GY2|chr07	LXY|LG07	0
block_000351	9454	GY2	LXY	GY2U008826.t1	LXYU014949.t1	GY2|chr07	LXY|LG07	3e-86
block_000351	9455	GY2	LXY	GY2U008828.t1	LXYU014950.t1	GY2|chr07	LXY|LG07	1e-273
block_000351	9456	GY2	LXY	GY2U008829.t1	LXYU014951.t1	GY2|chr07	LXY|LG07	0
block_000351	9457	GY2	LXY	GY2U008830.t1	LXYU014952.t1	GY2|chr07	LXY|LG07	4e-180
block_000351	9458	GY2	LXY	GY2U008831.t1	LXYU014953.t1	GY2|chr07	LXY|LG07	4e-246
block_000351	9459	GY2	LXY	GY2U008832.t1	LXYU014956.t1	GY2|chr07	LXY|LG07	5e-299
block_000351	9460	GY2	LXY	GY2U008833.t1	LXYU014957.t1	GY2|chr07	LXY|LG07	8e-291
block_000351	9461	GY2	LXY	GY2U008835.t1	LXYU014960.t1	GY2|chr07	LXY|LG07	5e-251
block_000351	9462	GY2	LXY	GY2U008836.t1	LXYU014961.t1	GY2|chr07	LXY|LG07	3e-194
block_000351	9463	GY2	LXY	GY2U008837.t1	LXYU014962.t1	GY2|chr07	LXY|LG07	1e-237
block_000351	9464	GY2	LXY	GY2U008838.t1	LXYU014964.t1	GY2|chr07	LXY|LG07	1e-90
block_000351	9465	GY2	LXY	GY2U008839.t1	LXYU014966.t1	GY2|chr07	LXY|LG07	4e-164
block_000351	9466	GY2	LXY	GY2U008840.t1	LXYU014968.t1	GY2|chr07	LXY|LG07	5e-205
block_000351	9467	GY2	LXY	GY2UPG000082.t1	LXYU014971.t1	GY2|chr07	LXY|LG07	0
block_000351	9468	GY2	LXY	GY2U008841.t1	LXYU014972.t1	GY2|chr07	LXY|LG07	7e-139
block_000351	9469	GY2	LXY	GY2U008842.t1	LXYU014973.t1	GY2|chr07	LXY|LG07	1e-156
block_000351	9470	GY2	LXY	GY2U008843.t1	LXYU014974.t1	GY2|chr07	LXY|LG07	2e-210
block_000351	9471	GY2	LXY	GY2U008844.t1	LXYU014975.t1	GY2|chr07	LXY|LG07	2e-126
block_000351	9472	GY2	LXY	GY2U008845.t1	LXYU014976.t1	GY2|chr07	LXY|LG07	0
block_000351	9473	GY2	LXY	GY2U008846.t1	LXYU014977.t1	GY2|chr07	LXY|LG07	1e-230
block_000351	9474	GY2	LXY	GY2U008847.t1	LXYU014978.t1	GY2|chr07	LXY|LG07	0
block_000351	9475	GY2	LXY	GY2U008848.t1	LXYU014979.t1	GY2|chr07	LXY|LG07	0
block_000351	9476	GY2	LXY	GY2U008849.t1	LXYU014980.t1	GY2|chr07	LXY|LG07	1e-277
block_000351	9477	GY2	LXY	GY2U008850.t1	LXYU014981.t1	GY2|chr07	LXY|LG07	0
block_000351	9478	GY2	LXY	GY2U008851.t1	LXYU014982.t1	GY2|chr07	LXY|LG07	0
block_000351	9479	GY2	LXY	GY2U008852.t1	LXYU014983.t1	GY2|chr07	LXY|LG07	2e-310
block_000351	9480	GY2	LXY	GY2U008853.t1	LXYU014985.t1	GY2|chr07	LXY|LG07	1e-138
block_000351	9481	GY2	LXY	GY2U008854.t1	LXYU014987.t1	GY2|chr07	LXY|LG07	7e-251
block_000351	9482	GY2	LXY	GY2U008855.t1	LXYU014988.t1	GY2|chr07	LXY|LG07	5e-186
block_000351	9483	GY2	LXY	GY2U008856.t1	LXYU014989.t1	GY2|chr07	LXY|LG07	1e-180
block_000351	9484	GY2	LXY	GY2U008857.t1	LXYU014990.t1	GY2|chr07	LXY|LG07	1e-206
block_000351	9485	GY2	LXY	GY2U008858.t1	LXYU014991.t1	GY2|chr07	LXY|LG07	6e-132
block_000351	9486	GY2	LXY	GY2U008859.t1	LXYU014993.t1	GY2|chr07	LXY|LG07	3e-193
block_000351	9487	GY2	LXY	GY2U008860.t1	LXYU015009.t1	GY2|chr07	LXY|LG07	4e-154
block_000351	9488	GY2	LXY	GY2U008861.t1	LXYU015010.t1	GY2|chr07	LXY|LG07	3e-43
block_000351	9489	GY2	LXY	GY2U008862.t1	LXYU015013.t1	GY2|chr07	LXY|LG07	4e-256
block_000351	9490	GY2	LXY	GY2U008863.t1	LXYU015014.t1	GY2|chr07	LXY|LG07	0
block_000351	9491	GY2	LXY	GY2U008864.t1	LXYU015016.t1	GY2|chr07	LXY|LG07	0
block_000351	9492	GY2	LXY	GY2U008866.t1	LXYU015018.t1	GY2|chr07	LXY|LG07	8e-123
block_000351	9493	GY2	LXY	GY2U008867.t1	LXYU015019.t1	GY2|chr07	LXY|LG07	4e-88
block_000351	9494	GY2	LXY	GY2U008868.t1	LXYU015020.t1	GY2|chr07	LXY|LG07	2e-103
block_000351	9495	GY2	LXY	GY2U008869.t1	LXYU015021.t1	GY2|chr07	LXY|LG07	3e-169
block_000351	9496	GY2	LXY	GY2U008871.t1	LXYU015031.t1	GY2|chr07	LXY|LG07	0
block_000351	9497	GY2	LXY	GY2U008872.t1	LXYU015032.t1	GY2|chr07	LXY|LG07	4e-196
block_000351	9498	GY2	LXY	GY2U008874.t1	LXYU015034.t1	GY2|chr07	LXY|LG07	2e-246
block_000351	9499	GY2	LXY	GY2U008875.t1	LXYU015035.t1	GY2|chr07	LXY|LG07	1e-104
block_000351	9500	GY2	LXY	GY2U008876.t1	LXYU015038.t1	GY2|chr07	LXY|LG07	0
block_000351	9501	GY2	LXY	GY2U008877.t1	LXYU015039.t1	GY2|chr07	LXY|LG07	3e-208
block_000351	9502	GY2	LXY	GY2U008878.t1	LXYU015040.t1	GY2|chr07	LXY|LG07	1e-45
block_000351	9503	GY2	LXY	GY2U008879.t1	LXYU015042.t1	GY2|chr07	LXY|LG07	1e-130
block_000351	9504	GY2	LXY	GY2U008880.t1	LXYU015044.t1	GY2|chr07	LXY|LG07	0
block_000351	9505	GY2	LXY	GY2U008882.t1	LXYU015047.t1	GY2|chr07	LXY|LG07	5e-121
block_000351	9506	GY2	LXY	GY2U008883.t1	LXYU015048.t1	GY2|chr07	LXY|LG07	0
block_000351	9507	GY2	LXY	GY2U008884.t1	LXYU015049.t1	GY2|chr07	LXY|LG07	0
block_000351	9508	GY2	LXY	GY2U008885.t1	LXYU015050.t1	GY2|chr07	LXY|LG07	8e-249
block_000351	9509	GY2	LXY	GY2U008887.t1	LXYU015053.t1	GY2|chr07	LXY|LG07	5e-272
block_000351	9510	GY2	LXY	GY2U008888.t1	LXYU015055.t1	GY2|chr07	LXY|LG07	0
block_000351	9511	GY2	LXY	GY2U008889.t1	LXYU015057.t1	GY2|chr07	LXY|LG07	7e-305
block_000351	9512	GY2	LXY	GY2U008890.t1	LXYU015058.t1	GY2|chr07	LXY|LG07	6e-78
block_000351	9513	GY2	LXY	GY2U008891.t1	LXYU015059.t1	GY2|chr07	LXY|LG07	0
block_000351	9514	GY2	LXY	GY2U008892.t1	LXYU015060.t1	GY2|chr07	LXY|LG07	5e-274
block_000351	9515	GY2	LXY	GY2U008893.t1	LXYU015061.t1	GY2|chr07	LXY|LG07	9e-222
block_000351	9516	GY2	LXY	GY2U008894.t1	LXYU015062.t1	GY2|chr07	LXY|LG07	0
block_000351	9517	GY2	LXY	GY2U008895.t1	LXYU015064.t1	GY2|chr07	LXY|LG07	1e-48
block_000351	9518	GY2	LXY	GY2U008896.t1	LXYU015066.t1	GY2|chr07	LXY|LG07	3e-119
block_000351	9519	GY2	LXY	GY2U008897.t1	LXYU015067.t1	GY2|chr07	LXY|LG07	0
block_000351	9520	GY2	LXY	GY2U008899.t1	LXYU015069.t1	GY2|chr07	LXY|LG07	0
block_000351	9521	GY2	LXY	GY2U008900.t1	LXYU015070.t1	GY2|chr07	LXY|LG07	2e-224
block_000351	9522	GY2	LXY	GY2U008901.t1	LXYU015071.t1	GY2|chr07	LXY|LG07	3e-211
block_000351	9523	GY2	LXY	GY2U008902.t1	LXYU015072.t1	GY2|chr07	LXY|LG07	0
block_000351	9524	GY2	LXY	GY2U008903.t1	LXYU015073.t1	GY2|chr07	LXY|LG07	6e-141
block_000351	9525	GY2	LXY	GY2U008904.t1	LXYU015074.t1	GY2|chr07	LXY|LG07	0
block_000351	9526	GY2	LXY	GY2U008905.t1	LXYU015075.t1	GY2|chr07	LXY|LG07	0
block_000351	9527	GY2	LXY	GY2U008906.t1	LXYU015078.t1	GY2|chr07	LXY|LG07	0
block_000351	9528	GY2	LXY	GY2U008908.t1	LXYU015080.t1	GY2|chr07	LXY|LG07	0
block_000351	9529	GY2	LXY	GY2U008913.t1	LXYU015086.t1	GY2|chr07	LXY|LG07	3e-107
block_000351	9530	GY2	LXY	GY2U008914.t1	LXYU015087.t1	GY2|chr07	LXY|LG07	1e-165
block_000351	9531	GY2	LXY	GY2U008915.t1	LXYU015088.t1	GY2|chr07	LXY|LG07	0
block_000351	9532	GY2	LXY	GY2U008927.t1	LXYU015093.t1	GY2|chr07	LXY|LG07	0
block_000351	9533	GY2	LXY	GY2U008928.t1	LXYU015094.t1	GY2|chr07	LXY|LG07	6e-302
block_000351	9534	GY2	LXY	GY2U008929.t1	LXYU015096.t1	GY2|chr07	LXY|LG07	9e-265
block_000351	9535	GY2	LXY	GY2U008930.t1	LXYU015097.t1	GY2|chr07	LXY|LG07	1e-81
block_000351	9536	GY2	LXY	GY2U008931.t1	LXYU015101.t1	GY2|chr07	LXY|LG07	2e-290
block_000351	9537	GY2	LXY	GY2U008932.t1	LXYU015102.t1	GY2|chr07	LXY|LG07	8e-73
block_000351	9538	GY2	LXY	GY2U008933.t1	LXYU015103.t1	GY2|chr07	LXY|LG07	0
block_000351	9539	GY2	LXY	GY2U008934.t1	LXYU015104.t1	GY2|chr07	LXY|LG07	8e-128
block_000351	9540	GY2	LXY	GY2U008935.t1	LXYU015105.t1	GY2|chr07	LXY|LG07	0
block_000351	9541	GY2	LXY	GY2U008936.t1	LXYU015106.t1	GY2|chr07	LXY|LG07	8e-132
block_000351	9542	GY2	LXY	GY2U008937.t1	LXYU015107.t1	GY2|chr07	LXY|LG07	0
block_000351	9543	GY2	LXY	GY2U008938.t1	LXYU015108.t1	GY2|chr07	LXY|LG07	1e-200
block_000351	9544	GY2	LXY	GY2U008939.t1	LXYU015109.t1	GY2|chr07	LXY|LG07	1e-221
block_000351	9545	GY2	LXY	GY2U008940.t1	LXYU015110.t1	GY2|chr07	LXY|LG07	7e-297
block_000351	9546	GY2	LXY	GY2U008942.t1	LXYU015112.t1	GY2|chr07	LXY|LG07	0
block_000351	9547	GY2	LXY	GY2U008943.t1	LXYU015113.t1	GY2|chr07	LXY|LG07	4e-61
block_000351	9548	GY2	LXY	GY2U008944.t1	LXYU015114.t1	GY2|chr07	LXY|LG07	0
block_000351	9549	GY2	LXY	GY2U008945.t1	LXYU015116.t1	GY2|chr07	LXY|LG07	5e-66
block_000351	9550	GY2	LXY	GY2U008946.t1	LXYU015117.t1	GY2|chr07	LXY|LG07	5e-238
block_000351	9551	GY2	LXY	GY2U008947.t1	LXYU015119.t1	GY2|chr07	LXY|LG07	8e-56
block_000351	9552	GY2	LXY	GY2U008948.t1	LXYU015120.t1	GY2|chr07	LXY|LG07	0
block_000351	9553	GY2	LXY	GY2U008949.t1	LXYU015121.t1	GY2|chr07	LXY|LG07	0
block_000351	9554	GY2	LXY	GY2U008951.t1	LXYU015122.t1	GY2|chr07	LXY|LG07	7e-127
block_000351	9555	GY2	LXY	GY2U008952.t1	LXYU015124.t1	GY2|chr07	LXY|LG07	4e-178
block_000351	9556	GY2	LXY	GY2U008953.t1	LXYU015127.t1	GY2|chr07	LXY|LG07	9e-184
block_000351	9557	GY2	LXY	GY2U008954.t1	LXYU015128.t1	GY2|chr07	LXY|LG07	0
block_000351	9558	GY2	LXY	GY2U008955.t1	LXYU015129.t1	GY2|chr07	LXY|LG07	0
block_000351	9559	GY2	LXY	GY2U008956.t1	LXYU015130.t1	GY2|chr07	LXY|LG07	2e-223
block_000351	9560	GY2	LXY	GY2U008957.t1	LXYU015131.t1	GY2|chr07	LXY|LG07	3e-149
block_000351	9561	GY2	LXY	GY2U008958.t1	LXYU015133.t1	GY2|chr07	LXY|LG07	0
block_000351	9562	GY2	LXY	GY2U008959.t1	LXYU015134.t1	GY2|chr07	LXY|LG07	5e-153
block_000351	9563	GY2	LXY	GY2U008960.t1	LXYU015135.t1	GY2|chr07	LXY|LG07	1e-265
block_000351	9564	GY2	LXY	GY2U008961.t1	LXYU015137.t1	GY2|chr07	LXY|LG07	9e-90
block_000351	9565	GY2	LXY	GY2U008962.t1	LXYU015138.t1	GY2|chr07	LXY|LG07	7e-247
block_000351	9566	GY2	LXY	GY2U008963.t1	LXYU015139.t1	GY2|chr07	LXY|LG07	0
block_000351	9567	GY2	LXY	GY2U008964.t1	LXYU015140.t1	GY2|chr07	LXY|LG07	5e-149
block_000351	9568	GY2	LXY	GY2U008967.t1	LXYU015142.t1	GY2|chr07	LXY|LG07	7e-186
block_000351	9569	GY2	LXY	GY2U008968.t1	LXYU015143.t1	GY2|chr07	LXY|LG07	1e-252
block_000351	9570	GY2	LXY	GY2U008969.t1	LXYU015145.t1	GY2|chr07	LXY|LG07	3e-290
block_000351	9571	GY2	LXY	GY2U008970.t1	LXYU015146.t1	GY2|chr07	LXY|LG07	3e-247
block_000351	9572	GY2	LXY	GY2U008971.t1	LXYU015147.t1	GY2|chr07	LXY|LG07	9e-88
block_000351	9573	GY2	LXY	GY2U008972.t1	LXYU015148.t1	GY2|chr07	LXY|LG07	0
block_000351	9574	GY2	LXY	GY2U008973.t1	LXYU015149.t1	GY2|chr07	LXY|LG07	0
block_000351	9575	GY2	LXY	GY2U008974.t1	LXYU015150.t1	GY2|chr07	LXY|LG07	5e-286
block_000351	9576	GY2	LXY	GY2U008975.t1	LXYU015152.t1	GY2|chr07	LXY|LG07	2e-276
block_000351	9577	GY2	LXY	GY2U008976.t1	LXYU015153.t1	GY2|chr07	LXY|LG07	4e-253
block_000351	9578	GY2	LXY	GY2U008977.t1	LXYU015155.t1	GY2|chr07	LXY|LG07	0
block_000351	9579	GY2	LXY	GY2U008978.t1	LXYU015156.t1	GY2|chr07	LXY|LG07	5e-289
block_000351	9580	GY2	LXY	GY2U008979.t1	LXYU015157.t1	GY2|chr07	LXY|LG07	0
block_000351	9581	GY2	LXY	GY2U008980.t1	LXYU015158.t1	GY2|chr07	LXY|LG07	1e-283
block_000351	9582	GY2	LXY	GY2U008981.t1	LXYU015159.t1	GY2|chr07	LXY|LG07	1e-287
block_000351	9583	GY2	LXY	GY2U008982.t1	LXYU015160.t1	GY2|chr07	LXY|LG07	7e-93
block_000351	9584	GY2	LXY	GY2U008983.t1	LXYU015165.t1	GY2|chr07	LXY|LG07	3e-209
block_000351	9585	GY2	LXY	GY2U008985.t1	LXYU015171.t1	GY2|chr07	LXY|LG07	3e-102
block_000351	9586	GY2	LXY	GY2U008992.t1	LXYU015179.t1	GY2|chr07	LXY|LG07	0
block_000351	9587	GY2	LXY	GY2U008996.t1	LXYU015189.t1	GY2|chr07	LXY|LG07	0
block_000351	9588	GY2	LXY	GY2U008997.t1	LXYU015190.t1	GY2|chr07	LXY|LG07	1e-105
block_000351	9589	GY2	LXY	GY2U008998.t1	LXYU015191.t1	GY2|chr07	LXY|LG07	1e-273
block_000351	9590	GY2	LXY	GY2U008999.t1	LXYU015192.t1	GY2|chr07	LXY|LG07	7e-261
block_000351	9591	GY2	LXY	GY2U009000.t1	LXYU015195.t1	GY2|chr07	LXY|LG07	0
block_000351	9592	GY2	LXY	GY2U009001.t1	LXYU015196.t1	GY2|chr07	LXY|LG07	3e-142
block_000351	9593	GY2	LXY	GY2U009002.t1	LXYU015197.t1	GY2|chr07	LXY|LG07	9e-155
block_000351	9594	GY2	LXY	GY2U009003.t1	LXYU015198.t1	GY2|chr07	LXY|LG07	1e-77
block_000351	9595	GY2	LXY	GY2U009004.t1	LXYU015202.t1	GY2|chr07	LXY|LG07	0
block_000351	9596	GY2	LXY	GY2U009005.t1	LXYU015203.t1	GY2|chr07	LXY|LG07	2e-87
block_000351	9597	GY2	LXY	GY2U009006.t1	LXYU015205.t1	GY2|chr07	LXY|LG07	1e-76
block_000351	9598	GY2	LXY	GY2U009007.t1	LXYU015206.t1	GY2|chr07	LXY|LG07	1e-130
block_000351	9599	GY2	LXY	GY2U009008.t1	LXYU015207.t1	GY2|chr07	LXY|LG07	0
block_000351	9600	GY2	LXY	GY2U009009.t1	LXYU015209.t1	GY2|chr07	LXY|LG07	0
block_000351	9601	GY2	LXY	GY2U009011.t1	LXYU015211.t1	GY2|chr07	LXY|LG07	0
block_000351	9602	GY2	LXY	GY2U009012.t1	LXYU015213.t1	GY2|chr07	LXY|LG07	1e-292
block_000351	9603	GY2	LXY	GY2U009013.t1	LXYU015214.t1	GY2|chr07	LXY|LG07	1e-225
block_000351	9604	GY2	LXY	GY2U009015.t1	LXYU015218.t1	GY2|chr07	LXY|LG07	6e-268
block_000351	9605	GY2	LXY	GY2U009016.t1	LXYU015220.t1	GY2|chr07	LXY|LG07	2e-46
block_000351	9606	GY2	LXY	GY2U009017.t1	LXYU015222.t1	GY2|chr07	LXY|LG07	9e-99
block_000351	9607	GY2	LXY	GY2U009018.t1	LXYU015223.t1	GY2|chr07	LXY|LG07	8e-173
block_000351	9608	GY2	LXY	GY2U009019.t1	LXYU015224.t1	GY2|chr07	LXY|LG07	2e-90
block_000351	9609	GY2	LXY	GY2U009020.t1	LXYU015225.t1	GY2|chr07	LXY|LG07	2e-85
block_000351	9610	GY2	LXY	GY2U009021.t1	LXYU015226.t1	GY2|chr07	LXY|LG07	1e-311
block_000351	9611	GY2	LXY	GY2U009025.t1	LXYU015228.t1	GY2|chr07	LXY|LG07	9e-231
block_000351	9612	GY2	LXY	GY2U009026.t1	LXYU015230.t1	GY2|chr07	LXY|LG07	1e-50
block_000351	9613	GY2	LXY	GY2U009027.t1	LXYU015231.t1	GY2|chr07	LXY|LG07	1e-71
block_000351	9614	GY2	LXY	GY2U009028.t1	LXYU015232.t1	GY2|chr07	LXY|LG07	2e-217
block_000351	9615	GY2	LXY	GY2U009029.t1	LXYU015233.t1	GY2|chr07	LXY|LG07	0
block_000351	9616	GY2	LXY	GY2U009030.t1	LXYU015234.t1	GY2|chr07	LXY|LG07	1e-96
block_000351	9617	GY2	LXY	GY2U009031.t1	LXYU015236.t1	GY2|chr07	LXY|LG07	1e-100
block_000351	9618	GY2	LXY	GY2U009032.t1	LXYU015237.t1	GY2|chr07	LXY|LG07	6e-215
block_000351	9619	GY2	LXY	GY2U009033.t1	LXYU015238.t1	GY2|chr07	LXY|LG07	1e-225
block_000351	9620	GY2	LXY	GY2U009034.t1	LXYU015239.t1	GY2|chr07	LXY|LG07	0
block_000351	9621	GY2	LXY	GY2U009035.t1	LXYU015242.t1	GY2|chr07	LXY|LG07	0
block_000351	9622	GY2	LXY	GY2U009036.t1	LXYU015243.t1	GY2|chr07	LXY|LG07	1e-95
block_000351	9623	GY2	LXY	GY2U009037.t1	LXYU015244.t1	GY2|chr07	LXY|LG07	3e-167
block_000351	9624	GY2	LXY	GY2U009038.t1	LXYU015245.t1	GY2|chr07	LXY|LG07	3e-56
block_000351	9625	GY2	LXY	GY2U009039.t1	LXYU015246.t1	GY2|chr07	LXY|LG07	1e-208
block_000351	9626	GY2	LXY	GY2U009040.t1	LXYU015247.t1	GY2|chr07	LXY|LG07	3e-157
block_000351	9627	GY2	LXY	GY2U009041.t1	LXYU015251.t1	GY2|chr07	LXY|LG07	0
block_000351	9628	GY2	LXY	GY2U009042.t1	LXYU015252.t1	GY2|chr07	LXY|LG07	0
block_000351	9629	GY2	LXY	GY2U009043.t1	LXYU015253.t1	GY2|chr07	LXY|LG07	3e-85
block_000351	9630	GY2	LXY	GY2U009044.t1	LXYU015255.t1	GY2|chr07	LXY|LG07	1e-240
block_000351	9631	GY2	LXY	GY2U009045.t1	LXYU015256.t1	GY2|chr07	LXY|LG07	0
block_000351	9632	GY2	LXY	GY2UPG000094.t1	LXYU015257.t1	GY2|chr07	LXY|LG07	1e-294
block_000351	9633	GY2	LXY	GY2U009046.t1	LXYU015258.t1	GY2|chr07	LXY|LG07	0
block_000351	9634	GY2	LXY	GY2U009048.t1	LXYU015259.t1	GY2|chr07	LXY|LG07	0
block_000351	9635	GY2	LXY	GY2U009049.t1	LXYU015261.t1	GY2|chr07	LXY|LG07	6e-111
block_000351	9636	GY2	LXY	GY2U009050.t1	LXYU015263.t1	GY2|chr07	LXY|LG07	9e-80
block_000351	9637	GY2	LXY	GY2U009051.t1	LXYU015264.t1	GY2|chr07	LXY|LG07	1e-31
block_000351	9638	GY2	LXY	GY2U009054.t1	LXYU015267.t1	GY2|chr07	LXY|LG07	1e-105
block_000351	9639	GY2	LXY	GY2U009061.t1	LXYU015276.t1	GY2|chr07	LXY|LG07	4e-227
block_000351	9640	GY2	LXY	GY2U009063.t1	LXYU015286.t1	GY2|chr07	LXY|LG07	1e-249
block_000351	9641	GY2	LXY	GY2U009064.t1	LXYU015288.t1	GY2|chr07	LXY|LG07	8e-112
block_000351	9642	GY2	LXY	GY2U009065.t1	LXYU015291.t1	GY2|chr07	LXY|LG07	0
block_000351	9643	GY2	LXY	GY2U009066.t1	LXYU015292.t1	GY2|chr07	LXY|LG07	0
block_000351	9644	GY2	LXY	GY2U009067.t1	LXYU015293.t1	GY2|chr07	LXY|LG07	5e-113
block_000351	9645	GY2	LXY	GY2UPG000210.t1	LXYU015294.t1	GY2|chr07	LXY|LG07	4e-115
block_000351	9646	GY2	LXY	GY2U009068.t1	LXYU015295.t1	GY2|chr07	LXY|LG07	4e-91
block_000351	9647	GY2	LXY	GY2U009069.t1	LXYU015296.t1	GY2|chr07	LXY|LG07	2e-105
block_000351	9648	GY2	LXY	GY2U009075.t1	LXYU015298.t1	GY2|chr07	LXY|LG07	1e-238
block_000351	9649	GY2	LXY	GY2U009076.t1	LXYU015299.t1	GY2|chr07	LXY|LG07	5e-170
block_000351	9650	GY2	LXY	GY2U009079.t1	LXYU015301.t1	GY2|chr07	LXY|LG07	0
block_000351	9651	GY2	LXY	GY2U009081.t1	LXYU015303.t1	GY2|chr07	LXY|LG07	6e-175
block_000351	9652	GY2	LXY	GY2U009082.t1	LXYU015304.t1	GY2|chr07	LXY|LG07	2e-77
block_000351	9653	GY2	LXY	GY2U009083.t1	LXYU015305.t1	GY2|chr07	LXY|LG07	0
block_000351	9654	GY2	LXY	GY2U009084.t1	LXYU015307.t1	GY2|chr07	LXY|LG07	0
block_000351	9655	GY2	LXY	GY2U009085.t1	LXYU015308.t1	GY2|chr07	LXY|LG07	0
block_000351	9656	GY2	LXY	GY2U009086.t1	LXYU015309.t1	GY2|chr07	LXY|LG07	3e-43
block_000351	9657	GY2	LXY	GY2U009087.t1	LXYU015310.t1	GY2|chr07	LXY|LG07	0
block_000351	9658	GY2	LXY	GY2U009088.t1	LXYU015312.t1	GY2|chr07	LXY|LG07	3e-213
block_000351	9659	GY2	LXY	GY2UPG000118.t1	LXYU015315.t1	GY2|chr07	LXY|LG07	5e-302
block_000351	9660	GY2	LXY	GY2U009094.t1	LXYU015320.t1	GY2|chr07	LXY|LG07	0
block_000351	9661	GY2	LXY	GY2U009095.t1	LXYU015321.t1	GY2|chr07	LXY|LG07	4e-237
block_000351	9662	GY2	LXY	GY2U009096.t1	LXYU015322.t1	GY2|chr07	LXY|LG07	0
block_000351	9663	GY2	LXY	GY2U009097.t1	LXYU015323.t1	GY2|chr07	LXY|LG07	2e-74
block_000351	9664	GY2	LXY	GY2U009098.t1	LXYU015324.t1	GY2|chr07	LXY|LG07	3e-157
block_000351	9665	GY2	LXY	GY2U009099.t1	LXYU015325.t1	GY2|chr07	LXY|LG07	1e-170
block_000351	9666	GY2	LXY	GY2U009100.t1	LXYU015326.t1	GY2|chr07	LXY|LG07	2e-291
block_000351	9667	GY2	LXY	GY2U009101.t1	LXYU015327.t1	GY2|chr07	LXY|LG07	5e-127
block_000351	9668	GY2	LXY	GY2U009105.t1	LXYU015328.t1	GY2|chr07	LXY|LG07	0
block_000351	9669	GY2	LXY	GY2U009106.t1	LXYU015329.t1	GY2|chr07	LXY|LG07	5e-285
block_000351	9670	GY2	LXY	GY2U009107.t1	LXYU015330.t1	GY2|chr07	LXY|LG07	5e-194
block_000351	9671	GY2	LXY	GY2U009108.t1	LXYU015331.t1	GY2|chr07	LXY|LG07	2e-173
block_000351	9672	GY2	LXY	GY2U009109.t1	LXYU015332.t1	GY2|chr07	LXY|LG07	2e-275
block_000351	9673	GY2	LXY	GY2U009110.t1	LXYU015333.t1	GY2|chr07	LXY|LG07	0
block_000351	9674	GY2	LXY	GY2U009111.t1	LXYU015335.t1	GY2|chr07	LXY|LG07	0
block_000351	9675	GY2	LXY	GY2U009112.t1	LXYU015338.t1	GY2|chr07	LXY|LG07	2e-271
block_000351	9676	GY2	LXY	GY2U009113.t1	LXYU015339.t1	GY2|chr07	LXY|LG07	1e-110
block_000351	9677	GY2	LXY	GY2U009114.t1	LXYU015340.t1	GY2|chr07	LXY|LG07	0
block_000351	9678	GY2	LXY	GY2U009115.t1	LXYU015341.t1	GY2|chr07	LXY|LG07	0
block_000351	9679	GY2	LXY	GY2U009116.t1	LXYU015342.t1	GY2|chr07	LXY|LG07	1e-169
block_000351	9680	GY2	LXY	GY2U009117.t1	LXYU015343.t1	GY2|chr07	LXY|LG07	1e-281
block_000351	9681	GY2	LXY	GY2U009118.t1	LXYU015345.t1	GY2|chr07	LXY|LG07	7e-159
block_000351	9682	GY2	LXY	GY2U009119.t1	LXYU015347.t1	GY2|chr07	LXY|LG07	0
block_000351	9683	GY2	LXY	GY2U009120.t1	LXYU015348.t1	GY2|chr07	LXY|LG07	0
block_000351	9684	GY2	LXY	GY2U009121.t1	LXYU015350.t1	GY2|chr07	LXY|LG07	0
block_000351	9685	GY2	LXY	GY2U009122.t1	LXYU015351.t1	GY2|chr07	LXY|LG07	0
block_000351	9686	GY2	LXY	GY2U009126.t1	LXYU015356.t1	GY2|chr07	LXY|LG07	3e-299
block_000351	9687	GY2	LXY	GY2U009127.t1	LXYU015357.t1	GY2|chr07	LXY|LG07	0
block_000351	9688	GY2	LXY	GY2U009128.t1	LXYU015358.t1	GY2|chr07	LXY|LG07	0
block_000351	9689	GY2	LXY	GY2U009129.t1	LXYU015359.t1	GY2|chr07	LXY|LG07	3e-155
block_000351	9690	GY2	LXY	GY2U009130.t1	LXYU015360.t1	GY2|chr07	LXY|LG07	0
block_000351	9691	GY2	LXY	GY2U009131.t1	LXYU015361.t1	GY2|chr07	LXY|LG07	3e-83
block_000351	9692	GY2	LXY	GY2U009132.t1	LXYU015362.t1	GY2|chr07	LXY|LG07	0
block_000351	9693	GY2	LXY	GY2U009133.t1	LXYU015363.t1	GY2|chr07	LXY|LG07	1e-222
block_000351	9694	GY2	LXY	GY2U009134.t1	LXYU015364.t1	GY2|chr07	LXY|LG07	3e-281
block_000351	9695	GY2	LXY	GY2U009135.t1	LXYU015365.t1	GY2|chr07	LXY|LG07	7e-244
block_000351	9696	GY2	LXY	GY2U009136.t1	LXYU015366.t1	GY2|chr07	LXY|LG07	5e-317
block_000351	9697	GY2	LXY	GY2U009139.t1	LXYU015369.t1	GY2|chr07	LXY|LG07	6e-230
block_000351	9698	GY2	LXY	GY2U009140.t1	LXYU015370.t1	GY2|chr07	LXY|LG07	7e-175
block_000351	9699	GY2	LXY	GY2U009141.t1	LXYU015371.t1	GY2|chr07	LXY|LG07	6e-267
block_000351	9700	GY2	LXY	GY2U009142.t1	LXYU015374.t1	GY2|chr07	LXY|LG07	0
block_000351	9701	GY2	LXY	GY2U009143.t1	LXYU015377.t1	GY2|chr07	LXY|LG07	5e-260
block_000351	9702	GY2	LXY	GY2U009144.t1	LXYU015378.t1	GY2|chr07	LXY|LG07	0
block_000351	9703	GY2	LXY	GY2U009145.t1	LXYU015379.t1	GY2|chr07	LXY|LG07	0
block_000351	9704	GY2	LXY	GY2U009146.t1	LXYU015380.t1	GY2|chr07	LXY|LG07	0
block_000351	9705	GY2	LXY	GY2U009147.t1	LXYU015381.t1	GY2|chr07	LXY|LG07	9e-243
block_000351	9706	GY2	LXY	GY2U009148.t1	LXYU015382.t1	GY2|chr07	LXY|LG07	3e-296
block_000351	9707	GY2	LXY	GY2U009149.t1	LXYU015383.t1	GY2|chr07	LXY|LG07	6e-111
block_000351	9708	GY2	LXY	GY2U009150.t1	LXYU015384.t1	GY2|chr07	LXY|LG07	4e-113
block_000351	9709	GY2	LXY	GY2U009151.t1	LXYU015385.t1	GY2|chr07	LXY|LG07	3e-138
block_000351	9710	GY2	LXY	GY2U009152.t1	LXYU015386.t1	GY2|chr07	LXY|LG07	3e-108
block_000351	9711	GY2	LXY	GY2U009153.t1	LXYU015387.t1	GY2|chr07	LXY|LG07	0
block_000351	9712	GY2	LXY	GY2U009154.t1	LXYU015388.t1	GY2|chr07	LXY|LG07	0
block_000351	9713	GY2	LXY	GY2U009155.t1	LXYU015390.t1	GY2|chr07	LXY|LG07	1e-264
block_000351	9714	GY2	LXY	GY2U009156.t1	LXYU015391.t1	GY2|chr07	LXY|LG07	4e-228
block_000351	9715	GY2	LXY	GY2UPG000062.t1	LXYU015392.t1	GY2|chr07	LXY|LG07	0
block_000351	9716	GY2	LXY	GY2U009157.t1	LXYU015393.t1	GY2|chr07	LXY|LG07	8e-229
block_000351	9717	GY2	LXY	GY2U009158.t1	LXYU015394.t1	GY2|chr07	LXY|LG07	2e-237
block_000351	9718	GY2	LXY	GY2U009159.t1	LXYU015395.t1	GY2|chr07	LXY|LG07	2e-225
block_000351	9719	GY2	LXY	GY2U009160.t1	LXYU015396.t1	GY2|chr07	LXY|LG07	0
block_000351	9720	GY2	LXY	GY2U009161.t1	LXYU015397.t1	GY2|chr07	LXY|LG07	2e-308
block_000351	9721	GY2	LXY	GY2U009162.t1	LXYU015400.t1	GY2|chr07	LXY|LG07	5e-124
block_000351	9722	GY2	LXY	GY2U009163.t1	LXYU015401.t1	GY2|chr07	LXY|LG07	3e-304
block_000351	9723	GY2	LXY	GY2U009164.t1	LXYU015402.t1	GY2|chr07	LXY|LG07	2e-147
block_000351	9724	GY2	LXY	GY2U009165.t1	LXYU015403.t1	GY2|chr07	LXY|LG07	5e-303
block_000351	9725	GY2	LXY	GY2U009166.t1	LXYU015404.t1	GY2|chr07	LXY|LG07	3e-104
block_000351	9726	GY2	LXY	GY2U009167.t1	LXYU015405.t1	GY2|chr07	LXY|LG07	8e-299
block_000351	9727	GY2	LXY	GY2U009168.t1	LXYU015406.t1	GY2|chr07	LXY|LG07	1e-307
block_000351	9728	GY2	LXY	GY2U009169.t1	LXYU015410.t1	GY2|chr07	LXY|LG07	3e-103
block_000351	9729	GY2	LXY	GY2U009170.t1	LXYU015412.t1	GY2|chr07	LXY|LG07	0
block_000351	9730	GY2	LXY	GY2U009171.t1	LXYU015415.t1	GY2|chr07	LXY|LG07	7e-295
block_000351	9731	GY2	LXY	GY2U009173.t1	LXYU015416.t1	GY2|chr07	LXY|LG07	0
block_000351	9732	GY2	LXY	GY2U009174.t1	LXYU015417.t1	GY2|chr07	LXY|LG07	1e-115
block_000351	9733	GY2	LXY	GY2U009176.t1	LXYU015418.t1	GY2|chr07	LXY|LG07	1e-76
block_000351	9734	GY2	LXY	GY2U009177.t1	LXYU015425.t1	GY2|chr07	LXY|LG07	7e-266
block_000351	9735	GY2	LXY	GY2U009178.t1	LXYU015429.t1	GY2|chr07	LXY|LG07	0
block_000351	9736	GY2	LXY	GY2U009179.t1	LXYU015430.t1	GY2|chr07	LXY|LG07	0
block_000351	9737	GY2	LXY	GY2U009180.t1	LXYU015431.t1	GY2|chr07	LXY|LG07	0
block_000351	9738	GY2	LXY	GY2U009181.t1	LXYU015435.t1	GY2|chr07	LXY|LG07	1e-199
block_000351	9739	GY2	LXY	GY2U009182.t1	LXYU015436.t1	GY2|chr07	LXY|LG07	2e-258
block_000351	9740	GY2	LXY	GY2U009183.t1	LXYU015437.t1	GY2|chr07	LXY|LG07	2e-286
block_000351	9741	GY2	LXY	GY2U009184.t1	LXYU015438.t1	GY2|chr07	LXY|LG07	3e-84
block_000351	9742	GY2	LXY	GY2U009185.t1	LXYU015439.t1	GY2|chr07	LXY|LG07	1e-158
block_000351	9743	GY2	LXY	GY2U009186.t1	LXYU015440.t1	GY2|chr07	LXY|LG07	2e-109
block_000351	9744	GY2	LXY	GY2U009187.t1	LXYU015442.t1	GY2|chr07	LXY|LG07	1e-130
block_000351	9745	GY2	LXY	GY2U009188.t1	LXYU015443.t1	GY2|chr07	LXY|LG07	1e-112
block_000351	9746	GY2	LXY	GY2U009189.t1	LXYU015445.t1	GY2|chr07	LXY|LG07	0
block_000351	9747	GY2	LXY	GY2U009190.t1	LXYU015446.t1	GY2|chr07	LXY|LG07	8e-87
block_000351	9748	GY2	LXY	GY2U009191.t1	LXYU015447.t1	GY2|chr07	LXY|LG07	1e-237
block_000351	9749	GY2	LXY	GY2U009192.t1	LXYU015448.t1	GY2|chr07	LXY|LG07	0
block_000351	9750	GY2	LXY	GY2U009193.t1	LXYU015449.t1	GY2|chr07	LXY|LG07	2e-256
block_000351	9751	GY2	LXY	GY2U009194.t1	LXYU015450.t1	GY2|chr07	LXY|LG07	0
block_000351	9752	GY2	LXY	GY2U009195.t1	LXYU015451.t1	GY2|chr07	LXY|LG07	0
block_000351	9753	GY2	LXY	GY2U009196.t1	LXYU015452.t1	GY2|chr07	LXY|LG07	1e-144
block_000351	9754	GY2	LXY	GY2U009197.t1	LXYU015453.t1	GY2|chr07	LXY|LG07	0
block_000351	9755	GY2	LXY	GY2UPG000287.t1	LXYU015454.t1	GY2|chr07	LXY|LG07	0
block_000351	9756	GY2	LXY	GY2U009198.t1	LXYU015455.t1	GY2|chr07	LXY|LG07	4e-313
block_000351	9757	GY2	LXY	GY2U009199.t1	LXYU015457.t1	GY2|chr07	LXY|LG07	0
block_000351	9758	GY2	LXY	GY2U009200.t1	LXYU015458.t1	GY2|chr07	LXY|LG07	2e-260
block_000351	9759	GY2	LXY	GY2U009201.t1	LXYU015459.t1	GY2|chr07	LXY|LG07	5e-143
block_000351	9760	GY2	LXY	GY2U009202.t1	LXYU015460.t1	GY2|chr07	LXY|LG07	0
block_000351	9761	GY2	LXY	GY2U009204.t1	LXYU015461.t1	GY2|chr07	LXY|LG07	9e-99
block_000351	9762	GY2	LXY	GY2U009205.t1	LXYU015464.t1	GY2|chr07	LXY|LG07	7e-39
block_000351	9763	GY2	LXY	GY2U009206.t1	LXYU015465.t1	GY2|chr07	LXY|LG07	1e-192
block_000351	9764	GY2	LXY	GY2U009207.t1	LXYU015467.t1	GY2|chr07	LXY|LG07	3e-92
block_000351	9765	GY2	LXY	GY2U009208.t1	LXYU015469.t1	GY2|chr07	LXY|LG07	6e-139
block_000351	9766	GY2	LXY	GY2U009210.t1	LXYU015471.t1	GY2|chr07	LXY|LG07	0
block_000351	9767	GY2	LXY	GY2U009211.t1	LXYU015472.t1	GY2|chr07	LXY|LG07	2e-293
block_000351	9768	GY2	LXY	GY2U009212.t1	LXYU015473.t1	GY2|chr07	LXY|LG07	8e-212
block_000351	9769	GY2	LXY	GY2UPG000400.t1	LXYU015475.t1	GY2|chr07	LXY|LG07	4e-152
block_000351	9770	GY2	LXY	GY2U009213.t1	LXYU015477.t1	GY2|chr07	LXY|LG07	0
block_000351	9771	GY2	LXY	GY2U009214.t1	LXYU015478.t1	GY2|chr07	LXY|LG07	3e-80
block_000351	9772	GY2	LXY	GY2U009215.t1	LXYU015481.t1	GY2|chr07	LXY|LG07	5e-166
block_000351	9773	GY2	LXY	GY2U009216.t1	LXYU015482.t1	GY2|chr07	LXY|LG07	1e-307
block_000351	9774	GY2	LXY	GY2U009217.t1	LXYU015483.t1	GY2|chr07	LXY|LG07	3e-270
block_000351	9775	GY2	LXY	GY2U009218.t1	LXYU015484.t1	GY2|chr07	LXY|LG07	6e-99
block_000351	9776	GY2	LXY	GY2U009219.t1	LXYU015485.t1	GY2|chr07	LXY|LG07	0
block_000351	9777	GY2	LXY	GY2U009220.t1	LXYU015486.t1	GY2|chr07	LXY|LG07	2e-288
block_000351	9778	GY2	LXY	GY2U009221.t1	LXYU015487.t1	GY2|chr07	LXY|LG07	0
block_000351	9779	GY2	LXY	GY2U009222.t1	LXYU015488.t1	GY2|chr07	LXY|LG07	1e-189
block_000351	9780	GY2	LXY	GY2U009223.t1	LXYU015489.t1	GY2|chr07	LXY|LG07	0
block_000351	9781	GY2	LXY	GY2U009224.t1	LXYU015490.t1	GY2|chr07	LXY|LG07	0
block_000351	9782	GY2	LXY	GY2U009225.t1	LXYU015491.t1	GY2|chr07	LXY|LG07	1e-198
block_000351	9783	GY2	LXY	GY2U009226.t1	LXYU015492.t1	GY2|chr07	LXY|LG07	0
block_000351	9784	GY2	LXY	GY2U009227.t1	LXYU015493.t1	GY2|chr07	LXY|LG07	3e-221
block_000351	9785	GY2	LXY	GY2U009228.t1	LXYU015494.t1	GY2|chr07	LXY|LG07	1e-310
block_000351	9786	GY2	LXY	GY2U009229.t1	LXYU015498.t1	GY2|chr07	LXY|LG07	0
block_000351	9787	GY2	LXY	GY2U009230.t1	LXYU015500.t1	GY2|chr07	LXY|LG07	2e-304
block_000351	9788	GY2	LXY	GY2U009232.t1	LXYU015502.t1	GY2|chr07	LXY|LG07	1e-281
block_000351	9789	GY2	LXY	GY2U009233.t1	LXYU015503.t1	GY2|chr07	LXY|LG07	2e-259
block_000351	9790	GY2	LXY	GY2U009234.t1	LXYU015504.t1	GY2|chr07	LXY|LG07	1e-238
block_000351	9791	GY2	LXY	GY2U009242.t1	LXYU015517.t1	GY2|chr07	LXY|LG07	0
block_000351	9792	GY2	LXY	GY2U009243.t1	LXYU015519.t1	GY2|chr07	LXY|LG07	0
block_000351	9793	GY2	LXY	GY2U009244.t1	LXYU015520.t1	GY2|chr07	LXY|LG07	0
block_000351	9794	GY2	LXY	GY2U009245.t1	LXYU015521.t1	GY2|chr07	LXY|LG07	0
block_000351	9795	GY2	LXY	GY2U009248.t1	LXYU015523.t1	GY2|chr07	LXY|LG07	0
block_000351	9796	GY2	LXY	GY2U009253.t1	LXYU015529.t1	GY2|chr07	LXY|LG07	0
block_000351	9797	GY2	LXY	GY2U009254.t1	LXYU015530.t1	GY2|chr07	LXY|LG07	2e-212
block_000351	9798	GY2	LXY	GY2U009255.t1	LXYU015531.t1	GY2|chr07	LXY|LG07	3e-170
block_000351	9799	GY2	LXY	GY2U009256.t1	LXYU015532.t1	GY2|chr07	LXY|LG07	3e-313
block_000351	9800	GY2	LXY	GY2U009257.t1	LXYU015535.t1	GY2|chr07	LXY|LG07	2e-60
block_000351	9801	GY2	LXY	GY2U009258.t1	LXYU015536.t1	GY2|chr07	LXY|LG07	4e-105
block_000351	9802	GY2	LXY	GY2U009259.t1	LXYU015537.t1	GY2|chr07	LXY|LG07	0
block_000351	9803	GY2	LXY	GY2UPG000606.t1	LXYU015538.t1	GY2|chr07	LXY|LG07	9e-187
block_000351	9804	GY2	LXY	GY2U009260.t1	LXYU015539.t1	GY2|chr07	LXY|LG07	6e-311
block_000351	9805	GY2	LXY	GY2U009262.t1	LXYU015544.t1	GY2|chr07	LXY|LG07	1e-198
block_000351	9806	GY2	LXY	GY2U009263.t1	LXYU015546.t1	GY2|chr07	LXY|LG07	3e-210
block_000351	9807	GY2	LXY	GY2U009264.t1	LXYU015547.t1	GY2|chr07	LXY|LG07	1e-279
block_000351	9808	GY2	LXY	GY2U009265.t1	LXYU015548.t1	GY2|chr07	LXY|LG07	2e-138
block_000351	9809	GY2	LXY	GY2U009266.t1	LXYU015549.t1	GY2|chr07	LXY|LG07	8e-300
block_000351	9810	GY2	LXY	GY2U009267.t1	LXYU015550.t1	GY2|chr07	LXY|LG07	0
block_000351	9811	GY2	LXY	GY2U009268.t1	LXYU015551.t1	GY2|chr07	LXY|LG07	6e-228
block_000351	9812	GY2	LXY	GY2U009269.t1	LXYU015553.t1	GY2|chr07	LXY|LG07	3e-245
block_000351	9813	GY2	LXY	GY2U009270.t1	LXYU015554.t1	GY2|chr07	LXY|LG07	2e-16
block_000351	9814	GY2	LXY	GY2U009271.t1	LXYU015556.t1	GY2|chr07	LXY|LG07	1e-82
block_000351	9815	GY2	LXY	GY2U009272.t1	LXYU015557.t1	GY2|chr07	LXY|LG07	0
block_000351	9816	GY2	LXY	GY2U009273.t1	LXYU015559.t1	GY2|chr07	LXY|LG07	1e-251
block_000351	9817	GY2	LXY	GY2U009274.t1	LXYU015560.t1	GY2|chr07	LXY|LG07	0
block_000351	9818	GY2	LXY	GY2U009275.t1	LXYU015561.t1	GY2|chr07	LXY|LG07	0
block_000351	9819	GY2	LXY	GY2U009276.t1	LXYU015563.t1	GY2|chr07	LXY|LG07	0
block_000351	9820	GY2	LXY	GY2U009277.t1	LXYU015565.t1	GY2|chr07	LXY|LG07	1e-166
block_000351	9821	GY2	LXY	GY2U009278.t1	LXYU015566.t1	GY2|chr07	LXY|LG07	1e-199
block_000351	9822	GY2	LXY	GY2U009287.t1	LXYU015577.t1	GY2|chr07	LXY|LG07	1e-169
block_000351	9823	GY2	LXY	GY2U009288.t1	LXYU015579.t1	GY2|chr07	LXY|LG07	9e-238
block_000351	9824	GY2	LXY	GY2U009289.t1	LXYU015580.t1	GY2|chr07	LXY|LG07	4e-69
block_000351	9825	GY2	LXY	GY2UPG000613.t1	LXYU015581.t1	GY2|chr07	LXY|LG07	3e-225
block_000351	9826	GY2	LXY	GY2U009290.t1	LXYU015582.t1	GY2|chr07	LXY|LG07	0
block_000351	9827	GY2	LXY	GY2UPG000308.t1	LXYU015583.t1	GY2|chr07	LXY|LG07	1e-132
block_000351	9828	GY2	LXY	GY2U009291.t1	LXYU015584.t1	GY2|chr07	LXY|LG07	3e-168
block_000351	9829	GY2	LXY	GY2U009292.t1	LXYU015585.t1	GY2|chr07	LXY|LG07	0
block_000351	9830	GY2	LXY	GY2U009293.t1	LXYU015586.t1	GY2|chr07	LXY|LG07	1e-218
block_000351	9831	GY2	LXY	GY2U009294.t1	LXYU015587.t1	GY2|chr07	LXY|LG07	5e-175
block_000351	9832	GY2	LXY	GY2U009296.t1	LXYU015588.t1	GY2|chr07	LXY|LG07	1e-190
block_000351	9833	GY2	LXY	GY2UPG000621.t1	LXYU015591.t1	GY2|chr07	LXY|LG07	1e-60
block_000351	9834	GY2	LXY	GY2U009298.t1	LXYU015592.t1	GY2|chr07	LXY|LG07	0
block_000351	9835	GY2	LXY	GY2U009299.t1	LXYU015593.t1	GY2|chr07	LXY|LG07	0
block_000351	9836	GY2	LXY	GY2U009301.t1	LXYU015595.t1	GY2|chr07	LXY|LG07	1e-75
block_000352	9837	GY2	LXY	GY2U009335.t1	LXYU015595.t1	GY2|chr07	LXY|LG07	4e-71
block_000352	9838	GY2	LXY	GY2U009342.t1	LXYU015607.t1	GY2|chr07	LXY|LG07	8e-296
block_000352	9839	GY2	LXY	GY2U009345.t1	LXYU015609.t1	GY2|chr07	LXY|LG07	4e-193
block_000352	9840	GY2	LXY	GY2U009346.t1	LXYU015610.t1	GY2|chr07	LXY|LG07	0
block_000352	9841	GY2	LXY	GY2U009347.t1	LXYU015611.t1	GY2|chr07	LXY|LG07	8e-223
block_000352	9842	GY2	LXY	GY2U009348.t1	LXYU015612.t1	GY2|chr07	LXY|LG07	6e-306
block_000352	9843	GY2	LXY	GY2U009350.t1	LXYU015614.t1	GY2|chr07	LXY|LG07	3e-126
block_000352	9844	GY2	LXY	GY2U009351.t1	LXYU015615.t1	GY2|chr07	LXY|LG07	1e-169
block_000352	9845	GY2	LXY	GY2U009352.t1	LXYU015617.t1	GY2|chr07	LXY|LG07	0
block_000352	9846	GY2	LXY	GY2U009353.t1	LXYU015618.t1	GY2|chr07	LXY|LG07	2e-97
block_000352	9847	GY2	LXY	GY2U009354.t1	LXYU015619.t1	GY2|chr07	LXY|LG07	7e-251
block_000352	9848	GY2	LXY	GY2U009355.t1	LXYU015621.t1	GY2|chr07	LXY|LG07	2e-268
block_000352	9849	GY2	LXY	GY2U009356.t1	LXYU015622.t1	GY2|chr07	LXY|LG07	0
block_000352	9850	GY2	LXY	GY2U009357.t1	LXYU015623.t1	GY2|chr07	LXY|LG07	7e-73
block_000352	9851	GY2	LXY	GY2U009358.t1	LXYU015624.t1	GY2|chr07	LXY|LG07	0
block_000352	9852	GY2	LXY	GY2U009359.t1	LXYU015625.t1	GY2|chr07	LXY|LG07	0
block_000352	9853	GY2	LXY	GY2U009360.t1	LXYU015626.t1	GY2|chr07	LXY|LG07	2e-113
block_000352	9854	GY2	LXY	GY2U009362.t1	LXYU015628.t1	GY2|chr07	LXY|LG07	1e-152
block_000352	9855	GY2	LXY	GY2U009363.t1	LXYU015630.t1	GY2|chr07	LXY|LG07	0
block_000352	9856	GY2	LXY	GY2U009364.t1	LXYU015631.t1	GY2|chr07	LXY|LG07	5e-69
block_000352	9857	GY2	LXY	GY2U009366.t1	LXYU015633.t1	GY2|chr07	LXY|LG07	2e-49
block_000352	9858	GY2	LXY	GY2U009368.t1	LXYU015635.t1	GY2|chr07	LXY|LG07	2e-235
block_000352	9859	GY2	LXY	GY2U009375.t1	LXYU015644.t1	GY2|chr07	LXY|LG07	2e-300
block_000352	9860	GY2	LXY	GY2U009380.t1	LXYU015647.t1	GY2|chr07	LXY|LG07	9e-318
block_000352	9861	GY2	LXY	GY2U009386.t1	LXYU015653.t1	GY2|chr07	LXY|LG07	7e-120
block_000352	9862	GY2	LXY	GY2U009390.t1	LXYU015657.t1	GY2|chr07	LXY|LG07	2e-303
block_000352	9863	GY2	LXY	GY2U009391.t1	LXYU015658.t1	GY2|chr07	LXY|LG07	9e-240
block_000352	9864	GY2	LXY	GY2U009392.t1	LXYU015659.t1	GY2|chr07	LXY|LG07	4e-148
block_000352	9865	GY2	LXY	GY2U009393.t1	LXYU015663.t1	GY2|chr07	LXY|LG07	2e-242
block_000352	9866	GY2	LXY	GY2U009394.t1	LXYU015664.t1	GY2|chr07	LXY|LG07	0
block_000352	9867	GY2	LXY	GY2U009395.t1	LXYU015665.t1	GY2|chr07	LXY|LG07	4e-241
block_000352	9868	GY2	LXY	GY2U009396.t1	LXYU015666.t1	GY2|chr07	LXY|LG07	0
block_000352	9869	GY2	LXY	GY2U009397.t1	LXYU015667.t1	GY2|chr07	LXY|LG07	5e-272
block_000352	9870	GY2	LXY	GY2U009400.t1	LXYU015669.t1	GY2|chr07	LXY|LG07	0
block_000352	9871	GY2	LXY	GY2U009402.t1	LXYU015672.t1	GY2|chr07	LXY|LG07	2e-294
block_000352	9872	GY2	LXY	GY2U009404.t1	LXYU015676.t1	GY2|chr07	LXY|LG07	1e-49
block_000352	9873	GY2	LXY	GY2U009405.t1	LXYU015678.t1	GY2|chr07	LXY|LG07	1e-286
block_000352	9874	GY2	LXY	GY2U009406.t1	LXYU015679.t1	GY2|chr07	LXY|LG07	0
block_000352	9875	GY2	LXY	GY2U009407.t1	LXYU015680.t1	GY2|chr07	LXY|LG07	7e-154
block_000352	9876	GY2	LXY	GY2U009408.t1	LXYU015681.t1	GY2|chr07	LXY|LG07	1e-151
block_000352	9877	GY2	LXY	GY2U009409.t1	LXYU015682.t1	GY2|chr07	LXY|LG07	4e-238
block_000352	9878	GY2	LXY	GY2U009410.t1	LXYU015683.t1	GY2|chr07	LXY|LG07	9e-280
block_000352	9879	GY2	LXY	GY2U009411.t1	LXYU015684.t1	GY2|chr07	LXY|LG07	1e-173
block_000352	9880	GY2	LXY	GY2U009412.t1	LXYU015688.t1	GY2|chr07	LXY|LG07	1e-219
block_000352	9881	GY2	LXY	GY2U009413.t1	LXYU015689.t1	GY2|chr07	LXY|LG07	2e-96
block_000352	9882	GY2	LXY	GY2U009414.t1	LXYU015691.t1	GY2|chr07	LXY|LG07	8e-261
block_000352	9883	GY2	LXY	GY2U009415.t1	LXYU015692.t1	GY2|chr07	LXY|LG07	0
block_000352	9884	GY2	LXY	GY2U009416.t1	LXYU015693.t1	GY2|chr07	LXY|LG07	1e-272
block_000352	9885	GY2	LXY	GY2U009417.t1	LXYU015694.t1	GY2|chr07	LXY|LG07	0
block_000352	9886	GY2	LXY	GY2U009418.t1	LXYU015695.t1	GY2|chr07	LXY|LG07	2e-213
block_000352	9887	GY2	LXY	GY2U009419.t1	LXYU015696.t1	GY2|chr07	LXY|LG07	2e-236
block_000352	9888	GY2	LXY	GY2U009420.t1	LXYU015698.t1	GY2|chr07	LXY|LG07	1e-247
block_000352	9889	GY2	LXY	GY2U009422.t1	LXYU015702.t1	GY2|chr07	LXY|LG07	0
block_000352	9890	GY2	LXY	GY2U009423.t1	LXYU015703.t1	GY2|chr07	LXY|LG07	5e-133
block_000352	9891	GY2	LXY	GY2U009424.t1	LXYU015704.t1	GY2|chr07	LXY|LG07	2e-278
block_000352	9892	GY2	LXY	GY2U009425.t1	LXYU015705.t1	GY2|chr07	LXY|LG07	0
block_000352	9893	GY2	LXY	GY2U009426.t1	LXYU015706.t1	GY2|chr07	LXY|LG07	0
block_000352	9894	GY2	LXY	GY2U009427.t1	LXYU015707.t1	GY2|chr07	LXY|LG07	0
block_000352	9895	GY2	LXY	GY2U009428.t1	LXYU015708.t1	GY2|chr07	LXY|LG07	5e-235
block_000352	9896	GY2	LXY	GY2U009429.t1	LXYU015709.t1	GY2|chr07	LXY|LG07	0
block_000352	9897	GY2	LXY	GY2U009430.t1	LXYU015710.t1	GY2|chr07	LXY|LG07	5e-227
block_000352	9898	GY2	LXY	GY2U009431.t1	LXYU015713.t1	GY2|chr07	LXY|LG07	2e-245
block_000352	9899	GY2	LXY	GY2U009433.t1	LXYU015714.t1	GY2|chr07	LXY|LG07	0
block_000352	9900	GY2	LXY	GY2U009434.t1	LXYU015715.t1	GY2|chr07	LXY|LG07	4e-233
block_000352	9901	GY2	LXY	GY2U009435.t1	LXYU015716.t1	GY2|chr07	LXY|LG07	2e-185
block_000352	9902	GY2	LXY	GY2U009439.t1	LXYU015718.t1	GY2|chr07	LXY|LG07	0
block_000352	9903	GY2	LXY	GY2U009440.t1	LXYU015719.t1	GY2|chr07	LXY|LG07	1e-125
block_000352	9904	GY2	LXY	GY2U009441.t1	LXYU015721.t1	GY2|chr07	LXY|LG07	2e-194
block_000352	9905	GY2	LXY	GY2U009442.t1	LXYU015724.t1	GY2|chr07	LXY|LG07	2e-85
block_000352	9906	GY2	LXY	GY2U009443.t1	LXYU015728.t1	GY2|chr07	LXY|LG07	0
block_000352	9907	GY2	LXY	GY2U009444.t1	LXYU015729.t1	GY2|chr07	LXY|LG07	0
block_000352	9908	GY2	LXY	GY2U009446.t1	LXYU015730.t1	GY2|chr07	LXY|LG07	0
block_000352	9909	GY2	LXY	GY2U009447.t1	LXYU015731.t1	GY2|chr07	LXY|LG07	2e-269
block_000352	9910	GY2	LXY	GY2U009448.t1	LXYU015732.t1	GY2|chr07	LXY|LG07	2e-94
block_000352	9911	GY2	LXY	GY2U009449.t1	LXYU015733.t1	GY2|chr07	LXY|LG07	0
block_000352	9912	GY2	LXY	GY2U009451.t1	LXYU015739.t1	GY2|chr07	LXY|LG07	6e-166
block_000352	9913	GY2	LXY	GY2U009452.t1	LXYU015740.t1	GY2|chr07	LXY|LG07	9e-241
block_000352	9914	GY2	LXY	GY2U009453.t1	LXYU015741.t1	GY2|chr07	LXY|LG07	3e-130
block_000352	9915	GY2	LXY	GY2U009454.t1	LXYU015742.t1	GY2|chr07	LXY|LG07	7e-48
block_000352	9916	GY2	LXY	GY2U009456.t1	LXYU015744.t1	GY2|chr07	LXY|LG07	6e-283
block_000352	9917	GY2	LXY	GY2U009457.t1	LXYU015745.t1	GY2|chr07	LXY|LG07	3e-312
block_000352	9918	GY2	LXY	GY2U009458.t1	LXYU015746.t1	GY2|chr07	LXY|LG07	0
block_000352	9919	GY2	LXY	GY2U009459.t1	LXYU015747.t1	GY2|chr07	LXY|LG07	6e-159
block_000352	9920	GY2	LXY	GY2U009460.t1	LXYU015748.t1	GY2|chr07	LXY|LG07	2e-133
block_000352	9921	GY2	LXY	GY2U009461.t1	LXYU015749.t1	GY2|chr07	LXY|LG07	1e-223
block_000352	9922	GY2	LXY	GY2U009462.t1	LXYU015755.t1	GY2|chr07	LXY|LG07	8e-230
block_000352	9923	GY2	LXY	GY2U009463.t1	LXYU015756.t1	GY2|chr07	LXY|LG07	0
block_000352	9924	GY2	LXY	GY2U009464.t1	LXYU015758.t1	GY2|chr07	LXY|LG07	5e-175
block_000352	9925	GY2	LXY	GY2U009465.t1	LXYU015759.t1	GY2|chr07	LXY|LG07	7e-198
block_000352	9926	GY2	LXY	GY2U009466.t1	LXYU015760.t1	GY2|chr07	LXY|LG07	3e-79
block_000352	9927	GY2	LXY	GY2U009467.t1	LXYU015761.t1	GY2|chr07	LXY|LG07	3e-264
block_000352	9928	GY2	LXY	GY2U009468.t1	LXYU015762.t1	GY2|chr07	LXY|LG07	4e-198
block_000352	9929	GY2	LXY	GY2U009469.t1	LXYU015763.t1	GY2|chr07	LXY|LG07	3e-91
block_000352	9930	GY2	LXY	GY2U009473.t1	LXYU015767.t1	GY2|chr07	LXY|LG07	2e-257
block_000352	9931	GY2	LXY	GY2U009474.t1	LXYU015769.t1	GY2|chr07	LXY|LG07	5e-229
block_000352	9932	GY2	LXY	GY2U009475.t1	LXYU015770.t1	GY2|chr07	LXY|LG07	9e-196
block_000352	9933	GY2	LXY	GY2U009476.t1	LXYU015771.t1	GY2|chr07	LXY|LG07	9e-93
block_000352	9934	GY2	LXY	GY2U009477.t1	LXYU015772.t1	GY2|chr07	LXY|LG07	5e-203
block_000352	9935	GY2	LXY	GY2U009484.t1	LXYU015774.t1	GY2|chr07	LXY|LG07	1e-265
block_000352	9936	GY2	LXY	GY2U009485.t1	LXYU015775.t1	GY2|chr07	LXY|LG07	2e-267
block_000352	9937	GY2	LXY	GY2U009486.t1	LXYU015777.t1	GY2|chr07	LXY|LG07	4e-263
block_000352	9938	GY2	LXY	GY2U009487.t1	LXYU015778.t1	GY2|chr07	LXY|LG07	3e-98
block_000352	9939	GY2	LXY	GY2U009488.t1	LXYU015779.t1	GY2|chr07	LXY|LG07	7e-290
block_000352	9940	GY2	LXY	GY2U009489.t1	LXYU015780.t1	GY2|chr07	LXY|LG07	0
block_000352	9941	GY2	LXY	GY2U009490.t1	LXYU015781.t1	GY2|chr07	LXY|LG07	2e-278
block_000352	9942	GY2	LXY	GY2U009491.t1	LXYU015782.t1	GY2|chr07	LXY|LG07	0
block_000352	9943	GY2	LXY	GY2U009493.t1	LXYU015786.t1	GY2|chr07	LXY|LG07	3e-66
block_000352	9944	GY2	LXY	GY2U009495.t1	LXYU015788.t1	GY2|chr07	LXY|LG07	0
block_000352	9945	GY2	LXY	GY2U009496.t1	LXYU015789.t1	GY2|chr07	LXY|LG07	3e-259
block_000352	9946	GY2	LXY	GY2U009497.t1	LXYU015790.t1	GY2|chr07	LXY|LG07	2e-62
block_000352	9947	GY2	LXY	GY2U009498.t1	LXYU015791.t1	GY2|chr07	LXY|LG07	0
block_000352	9948	GY2	LXY	GY2U009500.t1	LXYU015795.t1	GY2|chr07	LXY|LG07	2e-144
block_000352	9949	GY2	LXY	GY2U009503.t1	LXYU015799.t1	GY2|chr07	LXY|LG07	7e-231
block_000352	9950	GY2	LXY	GY2U009504.t1	LXYU015800.t1	GY2|chr07	LXY|LG07	3e-258
block_000352	9951	GY2	LXY	GY2U009505.t1	LXYU015801.t1	GY2|chr07	LXY|LG07	4e-230
block_000352	9952	GY2	LXY	GY2U009506.t1	LXYU015802.t1	GY2|chr07	LXY|LG07	6e-292
block_000352	9953	GY2	LXY	GY2U009507.t1	LXYU015803.t1	GY2|chr07	LXY|LG07	1e-75
block_000352	9954	GY2	LXY	GY2U009509.t1	LXYU015806.t1	GY2|chr07	LXY|LG07	0
block_000352	9955	GY2	LXY	GY2U009513.t1	LXYU015812.t1	GY2|chr07	LXY|LG07	0
block_000352	9956	GY2	LXY	GY2U009514.t1	LXYU015814.t1	GY2|chr07	LXY|LG07	1e-191
block_000352	9957	GY2	LXY	GY2U009515.t1	LXYU015815.t1	GY2|chr07	LXY|LG07	1e-65
block_000352	9958	GY2	LXY	GY2U009517.t1	LXYU015818.t1	GY2|chr07	LXY|LG07	2e-203
block_000352	9959	GY2	LXY	GY2U009518.t1	LXYU015819.t1	GY2|chr07	LXY|LG07	4e-90
block_000352	9960	GY2	LXY	GY2U009519.t1	LXYU015823.t1	GY2|chr07	LXY|LG07	6e-110
block_000352	9961	GY2	LXY	GY2U009520.t1	LXYU015824.t1	GY2|chr07	LXY|LG07	1e-121
block_000352	9962	GY2	LXY	GY2U009521.t1	LXYU015826.t1	GY2|chr07	LXY|LG07	4e-315
block_000352	9963	GY2	LXY	GY2U009522.t1	LXYU015827.t1	GY2|chr07	LXY|LG07	0
block_000352	9964	GY2	LXY	GY2U009523.t1	LXYU015828.t1	GY2|chr07	LXY|LG07	3e-70
block_000352	9965	GY2	LXY	GY2U009524.t1	LXYU015830.t1	GY2|chr07	LXY|LG07	7e-250
block_000352	9966	GY2	LXY	GY2U009525.t1	LXYU015831.t1	GY2|chr07	LXY|LG07	8e-110
block_000352	9967	GY2	LXY	GY2U009526.t1	LXYU015832.t1	GY2|chr07	LXY|LG07	3e-153
block_000352	9968	GY2	LXY	GY2U009527.t1	LXYU015833.t1	GY2|chr07	LXY|LG07	0
block_000352	9969	GY2	LXY	GY2U009528.t1	LXYU015836.t1	GY2|chr07	LXY|LG07	0
block_000352	9970	GY2	LXY	GY2U009529.t1	LXYU015837.t1	GY2|chr07	LXY|LG07	1e-207
block_000352	9971	GY2	LXY	GY2U009530.t1	LXYU015840.t1	GY2|chr07	LXY|LG07	2e-213
block_000352	9972	GY2	LXY	GY2U009531.t1	LXYU015841.t1	GY2|chr07	LXY|LG07	0
block_000352	9973	GY2	LXY	GY2U009532.t1	LXYU015843.t1	GY2|chr07	LXY|LG07	0
block_000352	9974	GY2	LXY	GY2U009533.t1	LXYU015844.t1	GY2|chr07	LXY|LG07	2e-85
block_000352	9975	GY2	LXY	GY2U009534.t1	LXYU015845.t1	GY2|chr07	LXY|LG07	0
block_000352	9976	GY2	LXY	GY2U009535.t1	LXYU015846.t1	GY2|chr07	LXY|LG07	9e-199
block_000352	9977	GY2	LXY	GY2U009536.t1	LXYU015847.t1	GY2|chr07	LXY|LG07	1e-131
block_000352	9978	GY2	LXY	GY2U009537.t1	LXYU015848.t1	GY2|chr07	LXY|LG07	1e-182
block_000352	9979	GY2	LXY	GY2U009542.t1	LXYU015854.t1	GY2|chr07	LXY|LG07	1e-122
block_000352	9980	GY2	LXY	GY2U009543.t1	LXYU015855.t1	GY2|chr07	LXY|LG07	3e-99
block_000352	9981	GY2	LXY	GY2U009544.t1	LXYU015856.t1	GY2|chr07	LXY|LG07	0
block_000352	9982	GY2	LXY	GY2U009545.t1	LXYU015857.t1	GY2|chr07	LXY|LG07	0
block_000352	9983	GY2	LXY	GY2U009546.t1	LXYU015858.t1	GY2|chr07	LXY|LG07	5e-162
block_000352	9984	GY2	LXY	GY2U009547.t1	LXYU015859.t1	GY2|chr07	LXY|LG07	5e-312
block_000352	9985	GY2	LXY	GY2U009548.t1	LXYU015860.t1	GY2|chr07	LXY|LG07	2e-155
block_000352	9986	GY2	LXY	GY2U009549.t1	LXYU015861.t1	GY2|chr07	LXY|LG07	6e-242
block_000352	9987	GY2	LXY	GY2U009550.t1	LXYU015863.t1	GY2|chr07	LXY|LG07	0
block_000352	9988	GY2	LXY	GY2U009551.t1	LXYU015864.t1	GY2|chr07	LXY|LG07	3e-168
block_000352	9989	GY2	LXY	GY2U009552.t1	LXYU015865.t1	GY2|chr07	LXY|LG07	2e-131
block_000352	9990	GY2	LXY	GY2U009553.t1	LXYU015866.t1	GY2|chr07	LXY|LG07	8e-306
block_000352	9991	GY2	LXY	GY2U009554.t1	LXYU015867.t1	GY2|chr07	LXY|LG07	2e-216
block_000352	9992	GY2	LXY	GY2U009555.t1	LXYU015868.t1	GY2|chr07	LXY|LG07	1e-294
block_000352	9993	GY2	LXY	GY2U009556.t1	LXYU015869.t1	GY2|chr07	LXY|LG07	6e-230
block_000352	9994	GY2	LXY	GY2U009557.t1	LXYU015871.t1	GY2|chr07	LXY|LG07	8e-210
block_000352	9995	GY2	LXY	GY2U009558.t1	LXYU015872.t1	GY2|chr07	LXY|LG07	3e-304
block_000352	9996	GY2	LXY	GY2UPG000133.t1	LXYU015873.t1	GY2|chr07	LXY|LG07	2e-239
block_000352	9997	GY2	LXY	GY2U009559.t1	LXYU015874.t1	GY2|chr07	LXY|LG07	7e-313
block_000352	9998	GY2	LXY	GY2U009560.t1	LXYU015875.t1	GY2|chr07	LXY|LG07	6e-131
block_000352	9999	GY2	LXY	GY2U009561.t1	LXYU015876.t1	GY2|chr07	LXY|LG07	0
block_000352	10000	GY2	LXY	GY2U009562.t1	LXYU015877.t1	GY2|chr07	LXY|LG07	3e-199
block_000352	10001	GY2	LXY	GY2U009564.t1	LXYU015880.t1	GY2|chr07	LXY|LG07	4e-149
block_000352	10002	GY2	LXY	GY2U009573.t1	LXYU015884.t1	GY2|chr07	LXY|LG07	7e-105
block_000352	10003	GY2	LXY	GY2U009574.t1	LXYU015885.t1	GY2|chr07	LXY|LG07	3e-274
block_000352	10004	GY2	LXY	GY2U009575.t1	LXYU015886.t1	GY2|chr07	LXY|LG07	0
block_000352	10005	GY2	LXY	GY2U009576.t1	LXYU015887.t1	GY2|chr07	LXY|LG07	0
block_000352	10006	GY2	LXY	GY2U009577.t1	LXYU015889.t1	GY2|chr07	LXY|LG07	2e-73
block_000352	10007	GY2	LXY	GY2U009580.t1	LXYU015894.t1	GY2|chr07	LXY|LG07	4e-144
block_000352	10008	GY2	LXY	GY2U009581.t1	LXYU015895.t1	GY2|chr07	LXY|LG07	0
block_000352	10009	GY2	LXY	GY2U009583.t1	LXYU015898.t1	GY2|chr07	LXY|LG07	2e-239
block_000352	10010	GY2	LXY	GY2UPG000174.t1	LXYU015899.t1	GY2|chr07	LXY|LG07	3e-148
block_000352	10011	GY2	LXY	GY2U009584.t1	LXYU015900.t1	GY2|chr07	LXY|LG07	0
block_000352	10012	GY2	LXY	GY2U009586.t1	LXYU015904.t1	GY2|chr07	LXY|LG07	2e-180
block_000352	10013	GY2	LXY	GY2U009587.t1	LXYU015905.t1	GY2|chr07	LXY|LG07	6e-61
block_000352	10014	GY2	LXY	GY2U009588.t1	LXYU015910.t1	GY2|chr07	LXY|LG07	2e-227
block_000352	10015	GY2	LXY	GY2U009590.t1	LXYU015911.t1	GY2|chr07	LXY|LG07	0
block_000352	10016	GY2	LXY	GY2U009591.t1	LXYU015912.t1	GY2|chr07	LXY|LG07	8e-91
block_000352	10017	GY2	LXY	GY2U009592.t1	LXYU015913.t1	GY2|chr07	LXY|LG07	0
block_000352	10018	GY2	LXY	GY2U009602.t1	LXYU015920.t1	GY2|chr07	LXY|LG07	0
block_000352	10019	GY2	LXY	GY2U009604.t1	LXYU015923.t1	GY2|chr07	LXY|LG07	2e-270
block_000352	10020	GY2	LXY	GY2U009605.t1	LXYU015924.t1	GY2|chr07	LXY|LG07	1e-231
block_000352	10021	GY2	LXY	GY2U009607.t1	LXYU015926.t1	GY2|chr07	LXY|LG07	3e-308
block_000352	10022	GY2	LXY	GY2U009608.t1	LXYU015930.t1	GY2|chr07	LXY|LG07	3e-104
block_000352	10023	GY2	LXY	GY2U009609.t1	LXYU015931.t1	GY2|chr07	LXY|LG07	3e-183
block_000352	10024	GY2	LXY	GY2U009610.t1	LXYU015932.t1	GY2|chr07	LXY|LG07	0
block_000352	10025	GY2	LXY	GY2U009611.t1	LXYU015933.t1	GY2|chr07	LXY|LG07	5e-39
block_000352	10026	GY2	LXY	GY2U009612.t1	LXYU015936.t1	GY2|chr07	LXY|LG07	2e-251
block_000352	10027	GY2	LXY	GY2U009613.t1	LXYU015939.t1	GY2|chr07	LXY|LG07	4e-98
block_000352	10028	GY2	LXY	GY2U009614.t1	LXYU015941.t1	GY2|chr07	LXY|LG07	5e-262
block_000352	10029	GY2	LXY	GY2U009616.t1	LXYU015943.t1	GY2|chr07	LXY|LG07	0
block_000352	10030	GY2	LXY	GY2U009617.t1	LXYU015944.t1	GY2|chr07	LXY|LG07	4e-14
block_000352	10031	GY2	LXY	GY2U009618.t1	LXYU015945.t1	GY2|chr07	LXY|LG07	0
block_000352	10032	GY2	LXY	GY2U009619.t1	LXYU015946.t1	GY2|chr07	LXY|LG07	1e-240
block_000352	10033	GY2	LXY	GY2U009620.t1	LXYU015948.t1	GY2|chr07	LXY|LG07	4e-138
block_000352	10034	GY2	LXY	GY2U009621.t1	LXYU015950.t1	GY2|chr07	LXY|LG07	4e-196
block_000352	10035	GY2	LXY	GY2U009622.t1	LXYU015951.t1	GY2|chr07	LXY|LG07	1e-41
block_000352	10036	GY2	LXY	GY2U009623.t1	LXYU015952.t1	GY2|chr07	LXY|LG07	7e-238
block_000352	10037	GY2	LXY	GY2U009624.t1	LXYU015953.t1	GY2|chr07	LXY|LG07	1e-170
block_000352	10038	GY2	LXY	GY2U009625.t1	LXYU015954.t1	GY2|chr07	LXY|LG07	0
block_000352	10039	GY2	LXY	GY2U009626.t1	LXYU015955.t1	GY2|chr07	LXY|LG07	0
block_000352	10040	GY2	LXY	GY2U009627.t1	LXYU015957.t1	GY2|chr07	LXY|LG07	7e-107
block_000352	10041	GY2	LXY	GY2U009628.t1	LXYU015958.t1	GY2|chr07	LXY|LG07	2e-98
block_000352	10042	GY2	LXY	GY2U009629.t1	LXYU015959.t1	GY2|chr07	LXY|LG07	0
block_000352	10043	GY2	LXY	GY2U009630.t1	LXYU015960.t1	GY2|chr07	LXY|LG07	6e-169
block_000352	10044	GY2	LXY	GY2U009632.t1	LXYU015961.t1	GY2|chr07	LXY|LG07	5e-302
block_000352	10045	GY2	LXY	GY2U009633.t1	LXYU015962.t1	GY2|chr07	LXY|LG07	0
block_000352	10046	GY2	LXY	GY2U009634.t1	LXYU015963.t1	GY2|chr07	LXY|LG07	0
block_000352	10047	GY2	LXY	GY2U009639.t1	LXYU015970.t1	GY2|chr07	LXY|LG07	5e-135
block_000352	10048	GY2	LXY	GY2U009640.t1	LXYU015972.t1	GY2|chr07	LXY|LG07	5e-190
block_000352	10049	GY2	LXY	GY2UPG000187.t1	LXYU015973.t1	GY2|chr07	LXY|LG07	2e-137
block_000352	10050	GY2	LXY	GY2U009641.t1	LXYU015975.t1	GY2|chr07	LXY|LG07	0
block_000352	10051	GY2	LXY	GY2U009642.t1	LXYU015976.t1	GY2|chr07	LXY|LG07	0
block_000352	10052	GY2	LXY	GY2U009643.t1	LXYU015978.t1	GY2|chr07	LXY|LG07	3e-105
block_000352	10053	GY2	LXY	GY2U009645.t1	LXYU015980.t1	GY2|chr07	LXY|LG07	0
block_000352	10054	GY2	LXY	GY2U009646.t1	LXYU015981.t1	GY2|chr07	LXY|LG07	0
block_000352	10055	GY2	LXY	GY2U009651.t1	LXYU015987.t1	GY2|chr07	LXY|LG07	0
block_000352	10056	GY2	LXY	GY2U009652.t1	LXYU015988.t1	GY2|chr07	LXY|LG07	0
block_000352	10057	GY2	LXY	GY2U009653.t1	LXYU015989.t1	GY2|chr07	LXY|LG07	2e-108
block_000352	10058	GY2	LXY	GY2U009654.t1	LXYU015991.t1	GY2|chr07	LXY|LG07	1e-159
block_000352	10059	GY2	LXY	GY2U009660.t1	LXYU016001.t1	GY2|chr07	LXY|LG07	3e-39
block_000352	10060	GY2	LXY	GY2U009661.t1	LXYU016002.t1	GY2|chr07	LXY|LG07	1e-94
block_000352	10061	GY2	LXY	GY2U009664.t1	LXYU016006.t1	GY2|chr07	LXY|LG07	1e-171
block_000352	10062	GY2	LXY	GY2U009665.t1	LXYU016007.t1	GY2|chr07	LXY|LG07	5e-125
block_000352	10063	GY2	LXY	GY2U009666.t1	LXYU016008.t1	GY2|chr07	LXY|LG07	0
block_000352	10064	GY2	LXY	GY2U009667.t1	LXYU016009.t1	GY2|chr07	LXY|LG07	2e-57
block_000352	10065	GY2	LXY	GY2U009668.t1	LXYU016010.t1	GY2|chr07	LXY|LG07	1e-141
block_000352	10066	GY2	LXY	GY2U009669.t1	LXYU016011.t1	GY2|chr07	LXY|LG07	8e-204
block_000352	10067	GY2	LXY	GY2U009671.t1	LXYU016012.t1	GY2|chr07	LXY|LG07	2e-38
block_000352	10068	GY2	LXY	GY2U009679.t1	LXYU016019.t1	GY2|chr07	LXY|LG07	1e-138
block_000352	10069	GY2	LXY	GY2U009680.t1	LXYU016020.t1	GY2|chr07	LXY|LG07	1e-207
block_000352	10070	GY2	LXY	GY2U009683.t1	LXYU016022.t1	GY2|chr07	LXY|LG07	1e-81
block_000352	10071	GY2	LXY	GY2U009684.t1	LXYU016023.t1	GY2|chr07	LXY|LG07	1e-120
block_000352	10072	GY2	LXY	GY2U009687.t1	LXYU016024.t1	GY2|chr07	LXY|LG07	2e-223
block_000352	10073	GY2	LXY	GY2U009688.t1	LXYU016026.t1	GY2|chr07	LXY|LG07	0
block_000352	10074	GY2	LXY	GY2U009689.t1	LXYU016027.t1	GY2|chr07	LXY|LG07	2e-280
block_000352	10075	GY2	LXY	GY2U009690.t1	LXYU016028.t1	GY2|chr07	LXY|LG07	7e-296
block_000352	10076	GY2	LXY	GY2U009691.t1	LXYU016029.t1	GY2|chr07	LXY|LG07	0
block_000352	10077	GY2	LXY	GY2U009692.t1	LXYU016032.t1	GY2|chr07	LXY|LG07	4e-157
block_000352	10078	GY2	LXY	GY2U009693.t1	LXYU016034.t1	GY2|chr07	LXY|LG07	2e-159
block_000352	10079	GY2	LXY	GY2U009694.t1	LXYU016035.t1	GY2|chr07	LXY|LG07	9e-237
block_000352	10080	GY2	LXY	GY2U009695.t1	LXYU016036.t1	GY2|chr07	LXY|LG07	0
block_000352	10081	GY2	LXY	GY2U009696.t1	LXYU016037.t1	GY2|chr07	LXY|LG07	0
block_000352	10082	GY2	LXY	GY2U009697.t1	LXYU016038.t1	GY2|chr07	LXY|LG07	2e-294
block_000352	10083	GY2	LXY	GY2U009698.t1	LXYU016039.t1	GY2|chr07	LXY|LG07	0
block_000352	10084	GY2	LXY	GY2U009699.t1	LXYU016040.t1	GY2|chr07	LXY|LG07	0
block_000352	10085	GY2	LXY	GY2U009700.t1	LXYU016041.t1	GY2|chr07	LXY|LG07	5e-120
block_000352	10086	GY2	LXY	GY2U009701.t1	LXYU016042.t1	GY2|chr07	LXY|LG07	0
block_000352	10087	GY2	LXY	GY2U009702.t1	LXYU016044.t1	GY2|chr07	LXY|LG07	4e-256
block_000352	10088	GY2	LXY	GY2U009703.t1	LXYU016045.t1	GY2|chr07	LXY|LG07	2e-99
block_000352	10089	GY2	LXY	GY2U009704.t1	LXYU016046.t1	GY2|chr07	LXY|LG07	0
block_000352	10090	GY2	LXY	GY2U009705.t1	LXYU016047.t1	GY2|chr07	LXY|LG07	0
block_000352	10091	GY2	LXY	GY2U009706.t1	LXYU016048.t1	GY2|chr07	LXY|LG07	0
block_000353	10092	GY2	LXY	GY2U008860.t1	LXYU014994.t1	GY2|chr07	LXY|LG07	1e-134
block_000353	10093	GY2	LXY	GY2U008861.t1	LXYU014995.t1	GY2|chr07	LXY|LG07	3e-43
block_000353	10094	GY2	LXY	GY2U008862.t1	LXYU015001.t1	GY2|chr07	LXY|LG07	4e-256
block_000353	10095	GY2	LXY	GY2U008863.t1	LXYU015002.t1	GY2|chr07	LXY|LG07	0
block_000353	10096	GY2	LXY	GY2U008864.t1	LXYU015003.t1	GY2|chr07	LXY|LG07	0
block_000353	10097	GY2	LXY	GY2U008866.t1	LXYU015005.t1	GY2|chr07	LXY|LG07	8e-123
block_000353	10098	GY2	LXY	GY2U008867.t1	LXYU015007.t1	GY2|chr07	LXY|LG07	8e-88
block_000353	10099	GY2	LXY	GY2U008868.t1	LXYU015008.t1	GY2|chr07	LXY|LG07	2e-103
block_000353	10100	GY2	LXY	GY2U008871.t1	LXYU015023.t1	GY2|chr07	LXY|LG07	0
block_000353	10101	GY2	LXY	GY2U008872.t1	LXYU015024.t1	GY2|chr07	LXY|LG07	4e-108
block_000354	10102	GY2	LXY	GY2U008950.t1	LXYU015151.t1	GY2|chr07	LXY|LG07	8e-28
block_000354	10103	GY2	LXY	GY2U008961.t1	LXYU015153.t1	GY2|chr07	LXY|LG07	7e-207
block_000354	10104	GY2	LXY	GY2U008966.t1	LXYU015167.t1	GY2|chr07	LXY|LG07	3e-38
block_000354	10105	GY2	LXY	GY2U008975.t1	LXYU015168.t1	GY2|chr07	LXY|LG07	2e-17
block_000354	10106	GY2	LXY	GY2U008978.t1	LXYU015169.t1	GY2|chr07	LXY|LG07	4e-206
block_000354	10107	GY2	LXY	GY2U008984.t1	LXYU015172.t1	GY2|chr07	LXY|LG07	5e-22
block_000354	10108	GY2	LXY	GY2U008993.t1	LXYU015178.t1	GY2|chr07	LXY|LG07	1e-186
block_000354	10109	GY2	LXY	GY2U009002.t1	LXYU015186.t1	GY2|chr07	LXY|LG07	8e-104
block_000354	10110	GY2	LXY	GY2U009003.t1	LXYU015187.t1	GY2|chr07	LXY|LG07	1e-77
block_000355	10111	GY2	LXY	GY2U009365.t1	LXYU015634.t1	GY2|chr07	LXY|LG07	2e-112
block_000355	10112	GY2	LXY	GY2U009381.t1	LXYU015635.t1	GY2|chr07	LXY|LG07	1e-143
block_000355	10113	GY2	LXY	GY2U009398.t1	LXYU015645.t1	GY2|chr07	LXY|LG07	0
block_000355	10114	GY2	LXY	GY2U009399.t1	LXYU015647.t1	GY2|chr07	LXY|LG07	0
block_000355	10115	GY2	LXY	GY2U009402.t1	LXYU015655.t1	GY2|chr07	LXY|LG07	5e-16
block_000355	10116	GY2	LXY	GY2U009420.t1	LXYU015669.t1	GY2|chr07	LXY|LG07	1e-11
block_000355	10117	GY2	LXY	GY2U009434.t1	LXYU015672.t1	GY2|chr07	LXY|LG07	3e-61
block_000355	10118	GY2	LXY	GY2U009439.t1	LXYU015693.t1	GY2|chr07	LXY|LG07	8e-10
block_000356	10119	GY2	LXY	GY2U008422.t1	LXYU014403.t1	GY2|chr07	LXY|LG07	8e-144
block_000356	10120	GY2	LXY	GY2U008436.t1	LXYU014408.t1	GY2|chr07	LXY|LG07	2e-131
block_000356	10121	GY2	LXY	GY2U008439.t1	LXYU014417.t1	GY2|chr07	LXY|LG07	4e-290
block_000356	10122	GY2	LXY	GY2U008440.t1	LXYU014427.t1	GY2|chr07	LXY|LG07	2e-188
block_000356	10123	GY2	LXY	GY2U008457.t1	LXYU014430.t1	GY2|chr07	LXY|LG07	2e-200
block_000356	10124	GY2	LXY	GY2U008468.t1	LXYU014453.t1	GY2|chr07	LXY|LG07	0
block_000356	10125	GY2	LXY	GY2U008485.t1	LXYU014460.t1	GY2|chr07	LXY|LG07	3e-10
block_000356	10126	GY2	LXY	GY2U008490.t1	LXYU014469.t1	GY2|chr07	LXY|LG07	9e-14
block_000357	10127	GY2	LXY	GY2U008963.t1	LXYU015129.t1	GY2|chr07	LXY|LG07	6e-192
block_000357	10128	GY2	LXY	GY2U008975.t1	LXYU015136.t1	GY2|chr07	LXY|LG07	9e-62
block_000357	10129	GY2	LXY	GY2U008976.t1	LXYU015137.t1	GY2|chr07	LXY|LG07	1e-81
block_000357	10130	GY2	LXY	GY2U008984.t1	LXYU015140.t1	GY2|chr07	LXY|LG07	5e-135
block_000357	10131	GY2	LXY	GY2U008985.t1	LXYU015141.t1	GY2|chr07	LXY|LG07	2e-59
block_000357	10132	GY2	LXY	GY2U008990.t1	LXYU015161.t1	GY2|chr07	LXY|LG07	4e-96
block_000357	10133	GY2	LXY	GY2U008995.t1	LXYU015176.t1	GY2|chr07	LXY|LG07	0
block_000358	10134	GY2	LXY	GY2U008725.t1	LXYU014842.t1	GY2|chr07	LXY|LG07	6e-37
block_000358	10135	GY2	LXY	GY2U008738.t1	LXYU014854.t1	GY2|chr07	LXY|LG07	1e-43
block_000358	10136	GY2	LXY	GY2U008760.t1	LXYU014863.t1	GY2|chr07	LXY|LG07	1e-65
block_000358	10137	GY2	LXY	GY2U008761.t1	LXYU014864.t1	GY2|chr07	LXY|LG07	3e-96
block_000358	10138	GY2	LXY	GY2U008762.t1	LXYU014865.t1	GY2|chr07	LXY|LG07	9e-41
block_000358	10139	GY2	LXY	GY2U008763.t1	LXYU014866.t1	GY2|chr07	LXY|LG07	0
block_000359	10140	GY2	LXY	GY2U009212.t1	LXYU015544.t1	GY2|chr07	LXY|LG07	1e-20
block_000359	10141	GY2	LXY	GY2U009232.t1	LXYU015549.t1	GY2|chr07	LXY|LG07	7e-50
block_000359	10142	GY2	LXY	GY2U009253.t1	LXYU015550.t1	GY2|chr07	LXY|LG07	1e-99
block_000359	10143	GY2	LXY	GY2U009266.t1	LXYU015564.t1	GY2|chr07	LXY|LG07	2e-18
block_000359	10144	GY2	LXY	GY2U009283.t1	LXYU015565.t1	GY2|chr07	LXY|LG07	1e-94
block_000359	10145	GY2	LXY	GY2U009295.t1	LXYU015589.t1	GY2|chr07	LXY|LG07	2e-285
block_000359	10146	GY2	LXY	GY2U009297.t1	LXYU015594.t1	GY2|chr07	LXY|LG07	1e-22
block_000360	10147	GY2	LXY	GY2U009053.t1	LXYU015285.t1	GY2|chr07	LXY|LG07	9e-124
block_000360	10148	GY2	LXY	GY2U009054.t1	LXYU015284.t1	GY2|chr07	LXY|LG07	1e-105
block_000360	10149	GY2	LXY	GY2U009055.t1	LXYU015283.t1	GY2|chr07	LXY|LG07	0
block_000360	10150	GY2	LXY	GY2U009056.t1	LXYU015282.t1	GY2|chr07	LXY|LG07	2e-140
block_000360	10151	GY2	LXY	GY2U009057.t1	LXYU015281.t1	GY2|chr07	LXY|LG07	3e-29
block_000360	10152	GY2	LXY	GY2U009058.t1	LXYU015280.t1	GY2|chr07	LXY|LG07	8e-207
block_000360	10153	GY2	LXY	GY2U009059.t1	LXYU015279.t1	GY2|chr07	LXY|LG07	8e-187
block_000360	10154	GY2	LXY	GY2U009060.t1	LXYU015277.t1	GY2|chr07	LXY|LG07	1e-182
block_000361	10155	GY2	LXY	GY2UPG000110.t1	LXYU015654.t1	GY2|chr07	LXY|LG07	2e-290
block_000361	10156	GY2	LXY	GY2U009387.t1	LXYU015652.t1	GY2|chr07	LXY|LG07	3e-219
block_000361	10157	GY2	LXY	GY2U009388.t1	LXYU015651.t1	GY2|chr07	LXY|LG07	1e-251
block_000361	10158	GY2	LXY	GY2U009389.t1	LXYU015650.t1	GY2|chr07	LXY|LG07	5e-134
block_000361	10159	GY2	LXY	GY2U009398.t1	LXYU015635.t1	GY2|chr07	LXY|LG07	1e-144
block_000361	10160	GY2	LXY	GY2U009411.t1	LXYU015611.t1	GY2|chr07	LXY|LG07	2e-16
block_000361	10161	GY2	LXY	GY2U009422.t1	LXYU015593.t1	GY2|chr07	LXY|LG07	4e-42
block_000362	10162	GY2	LXY	GY2U009178.t1	LXYU015947.t1	GY2|chr07	LXY|LG07	4e-268
block_000362	10163	GY2	LXY	GY2U009179.t1	LXYU015945.t1	GY2|chr07	LXY|LG07	1e-155
block_000362	10164	GY2	LXY	GY2U009182.t1	LXYU015940.t1	GY2|chr07	LXY|LG07	9e-14
block_000362	10165	GY2	LXY	GY2U009186.t1	LXYU015939.t1	GY2|chr07	LXY|LG07	7e-64
block_000362	10166	GY2	LXY	GY2U009192.t1	LXYU015926.t1	GY2|chr07	LXY|LG07	3e-78
block_000362	10167	GY2	LXY	GY2U009193.t1	LXYU015924.t1	GY2|chr07	LXY|LG07	3e-126
block_000363	10168	GY2	LXY	GY2U008415.t1	LXYU014440.t1	GY2|chr07	LXY|LG07	5e-09
block_000363	10169	GY2	LXY	GY2U008422.t1	LXYU014435.t1	GY2|chr07	LXY|LG07	3e-30
block_000363	10170	GY2	LXY	GY2U008434.t1	LXYU014418.t1	GY2|chr07	LXY|LG07	4e-28
block_000363	10171	GY2	LXY	GY2U008449.t1	LXYU014411.t1	GY2|chr07	LXY|LG07	1e-60
block_000363	10172	GY2	LXY	GY2U008450.t1	LXYU014403.t1	GY2|chr07	LXY|LG07	9e-29
block_000363	10173	GY2	LXY	GY2UPG000193.t1	LXYU014401.t1	GY2|chr07	LXY|LG07	2e-36
block_000363	10174	GY2	LXY	GY2U008473.t1	LXYU014375.t1	GY2|chr07	LXY|LG07	4e-12
block_000364	10175	GY2	LXY	GY2U009582.t1	LXYU015464.t1	GY2|chr07	LXY|LG07	5e-14
block_000364	10176	GY2	LXY	GY2U009605.t1	LXYU015449.t1	GY2|chr07	LXY|LG07	3e-139
block_000364	10177	GY2	LXY	GY2U009607.t1	LXYU015448.t1	GY2|chr07	LXY|LG07	1e-140
block_000364	10178	GY2	LXY	GY2U009612.t1	LXYU015441.t1	GY2|chr07	LXY|LG07	1e-16
block_000364	10179	GY2	LXY	GY2U009613.t1	LXYU015440.t1	GY2|chr07	LXY|LG07	2e-76
block_000364	10180	GY2	LXY	GY2U009618.t1	LXYU015430.t1	GY2|chr07	LXY|LG07	6e-160
block_000365	10181	GY2	LXY	GY2U008387.t1	LXYU016132.t1	GY2|chr07	LXY|LG08	2e-07
block_000365	10182	GY2	LXY	GY2U008389.t1	LXYU016142.t1	GY2|chr07	LXY|LG08	1e-99
block_000365	10183	GY2	LXY	GY2U008398.t1	LXYU016160.t1	GY2|chr07	LXY|LG08	1e-125
block_000365	10184	GY2	LXY	GY2U008404.t1	LXYU016171.t1	GY2|chr07	LXY|LG08	1e-88
block_000365	10185	GY2	LXY	GY2U008405.t1	LXYU016180.t1	GY2|chr07	LXY|LG08	5e-76
block_000365	10186	GY2	LXY	GY2U008407.t1	LXYU016182.t1	GY2|chr07	LXY|LG08	9e-114
block_000365	10187	GY2	LXY	GY2U008410.t1	LXYU016190.t1	GY2|chr07	LXY|LG08	2e-45
block_000366	10188	GY2	LXY	GY2U008589.t1	LXYU024446.t1	GY2|chr07	LXY|LG12	5e-77
block_000366	10189	GY2	LXY	GY2U008613.t1	LXYU024423.t1	GY2|chr07	LXY|LG12	2e-225
block_000366	10190	GY2	LXY	GY2U008620.t1	LXYU024421.t1	GY2|chr07	LXY|LG12	5e-120
block_000366	10191	GY2	LXY	GY2U008629.t1	LXYU024411.t1	GY2|chr07	LXY|LG12	1e-63
block_000366	10192	GY2	LXY	GY2U008635.t1	LXYU024398.t1	GY2|chr07	LXY|LG12	1e-156
block_000366	10193	GY2	LXY	GY2U008651.t1	LXYU024374.t1	GY2|chr07	LXY|LG12	1e-43
block_000366	10194	GY2	LXY	GY2U008659.t1	LXYU024365.t1	GY2|chr07	LXY|LG12	3e-50
block_000366	10195	GY2	LXY	GY2UPG000102.t1	LXYU024353.t1	GY2|chr07	LXY|LG12	4e-68
block_000366	10196	GY2	LXY	GY2U008673.t1	LXYU024343.t1	GY2|chr07	LXY|LG12	1e-250
block_000366	10197	GY2	LXY	GY2U008683.t1	LXYU024331.t1	GY2|chr07	LXY|LG12	1e-170
block_000366	10198	GY2	LXY	GY2U008693.t1	LXYU024317.t1	GY2|chr07	LXY|LG12	4e-97
block_000366	10199	GY2	LXY	GY2U008694.t1	LXYU024315.t1	GY2|chr07	LXY|LG12	7e-55
block_000366	10200	GY2	LXY	GY2U008702.t1	LXYU024312.t1	GY2|chr07	LXY|LG12	4e-231
block_000366	10201	GY2	LXY	GY2U008717.t1	LXYU024289.t1	GY2|chr07	LXY|LG12	3e-183
block_000366	10202	GY2	LXY	GY2U008725.t1	LXYU024282.t1	GY2|chr07	LXY|LG12	2e-243
block_000366	10203	GY2	LXY	GY2UPG000530.t1	LXYU024276.t1	GY2|chr07	LXY|LG12	8e-25
block_000366	10204	GY2	LXY	GY2U008731.t1	LXYU024274.t1	GY2|chr07	LXY|LG12	3e-111
block_000366	10205	GY2	LXY	GY2U008732.t1	LXYU024272.t1	GY2|chr07	LXY|LG12	1e-64
block_000366	10206	GY2	LXY	GY2U008734.t1	LXYU024271.t1	GY2|chr07	LXY|LG12	9e-145
block_000366	10207	GY2	LXY	GY2U008756.t1	LXYU024259.t1	GY2|chr07	LXY|LG12	1e-35
block_000366	10208	GY2	LXY	GY2U008781.t1	LXYU024235.t1	GY2|chr07	LXY|LG12	9e-259
block_000366	10209	GY2	LXY	GY2U008783.t1	LXYU024232.t1	GY2|chr07	LXY|LG12	5e-126
block_000366	10210	GY2	LXY	GY2U008790.t1	LXYU024221.t1	GY2|chr07	LXY|LG12	2e-293
block_000366	10211	GY2	LXY	GY2U008796.t1	LXYU024220.t1	GY2|chr07	LXY|LG12	5e-67
block_000366	10212	GY2	LXY	GY2U008798.t1	LXYU024217.t1	GY2|chr07	LXY|LG12	2e-93
block_000367	10213	GY2	LXY	GY2U008909.t1	LXYU026993.t1	GY2|chr07	LXY|LG13	0
block_000367	10214	GY2	LXY	GY2U008913.t1	LXYU027009.t1	GY2|chr07	LXY|LG13	2e-43
block_000367	10215	GY2	LXY	GY2U008926.t1	LXYU027015.t1	GY2|chr07	LXY|LG13	1e-80
block_000367	10216	GY2	LXY	GY2U008931.t1	LXYU027024.t1	GY2|chr07	LXY|LG13	4e-130
block_000367	10217	GY2	LXY	GY2U008932.t1	LXYU027032.t1	GY2|chr07	LXY|LG13	3e-47
block_000367	10218	GY2	LXY	GY2U008934.t1	LXYU027036.t1	GY2|chr07	LXY|LG13	7e-55
block_000367	10219	GY2	LXY	GY2U008936.t1	LXYU027041.t1	GY2|chr07	LXY|LG13	7e-70
block_000367	10220	GY2	LXY	GY2U008939.t1	LXYU027049.t1	GY2|chr07	LXY|LG13	2e-88
block_000367	10221	GY2	LXY	GY2U008942.t1	LXYU027052.t1	GY2|chr07	LXY|LG13	0
block_000367	10222	GY2	LXY	GY2U008943.t1	LXYU027054.t1	GY2|chr07	LXY|LG13	1e-57
block_000367	10223	GY2	LXY	GY2U008947.t1	LXYU027058.t1	GY2|chr07	LXY|LG13	9e-33
block_000367	10224	GY2	LXY	GY2U008948.t1	LXYU027059.t1	GY2|chr07	LXY|LG13	2e-101
block_000367	10225	GY2	LXY	GY2U008951.t1	LXYU027067.t1	GY2|chr07	LXY|LG13	2e-103
block_000367	10226	GY2	LXY	GY2U008952.t1	LXYU027077.t1	GY2|chr07	LXY|LG13	2e-90
block_000367	10227	GY2	LXY	GY2U008953.t1	LXYU027089.t1	GY2|chr07	LXY|LG13	2e-44
block_000367	10228	GY2	LXY	GY2U008955.t1	LXYU027099.t1	GY2|chr07	LXY|LG13	7e-250
block_000367	10229	GY2	LXY	GY2U008959.t1	LXYU027101.t1	GY2|chr07	LXY|LG13	1e-95
block_000367	10230	GY2	LXY	GY2U008970.t1	LXYU027116.t1	GY2|chr07	LXY|LG13	3e-116
block_000367	10231	GY2	LXY	GY2U008976.t1	LXYU027120.t1	GY2|chr07	LXY|LG13	0
block_000367	10232	GY2	LXY	GY2U008977.t1	LXYU027121.t1	GY2|chr07	LXY|LG13	0
block_000368	10233	GY2	LXY	GY2U008828.t1	LXYU026697.t1	GY2|chr07	LXY|LG13	6e-220
block_000368	10234	GY2	LXY	GY2U008832.t1	LXYU026705.t1	GY2|chr07	LXY|LG13	1e-287
block_000368	10235	GY2	LXY	GY2U008835.t1	LXYU026707.t1	GY2|chr07	LXY|LG13	8e-221
block_000368	10236	GY2	LXY	GY2U008841.t1	LXYU026726.t1	GY2|chr07	LXY|LG13	2e-57
block_000368	10237	GY2	LXY	GY2U008845.t1	LXYU026751.t1	GY2|chr07	LXY|LG13	0
block_000368	10238	GY2	LXY	GY2U008846.t1	LXYU026753.t1	GY2|chr07	LXY|LG13	4e-179
block_000368	10239	GY2	LXY	GY2U008848.t1	LXYU026767.t1	GY2|chr07	LXY|LG13	0
block_000368	10240	GY2	LXY	GY2U008849.t1	LXYU026769.t1	GY2|chr07	LXY|LG13	6e-225
block_000368	10241	GY2	LXY	GY2U008852.t1	LXYU026776.t1	GY2|chr07	LXY|LG13	3e-241
block_000368	10242	GY2	LXY	GY2U008855.t1	LXYU026782.t1	GY2|chr07	LXY|LG13	4e-160
block_000368	10243	GY2	LXY	GY2U008859.t1	LXYU026788.t1	GY2|chr07	LXY|LG13	2e-29
block_000368	10244	GY2	LXY	GY2U008861.t1	LXYU026802.t1	GY2|chr07	LXY|LG13	3e-69
block_000368	10245	GY2	LXY	GY2U008862.t1	LXYU026805.t1	GY2|chr07	LXY|LG13	4e-51
block_000368	10246	GY2	LXY	GY2U008874.t1	LXYU026831.t1	GY2|chr07	LXY|LG13	4e-111
block_000368	10247	GY2	LXY	GY2U008875.t1	LXYU026832.t1	GY2|chr07	LXY|LG13	2e-60
block_000368	10248	GY2	LXY	GY2U008876.t1	LXYU026835.t1	GY2|chr07	LXY|LG13	4e-269
block_000368	10249	GY2	LXY	GY2U008878.t1	LXYU026843.t1	GY2|chr07	LXY|LG13	3e-38
block_000368	10250	GY2	LXY	GY2U008880.t1	LXYU026850.t1	GY2|chr07	LXY|LG13	0
block_000369	10251	GY2	LXY	GY2U009006.t1	LXYU027188.t1	GY2|chr07	LXY|LG13	2e-57
block_000369	10252	GY2	LXY	GY2U009008.t1	LXYU027194.t1	GY2|chr07	LXY|LG13	1e-66
block_000369	10253	GY2	LXY	GY2U009012.t1	LXYU027198.t1	GY2|chr07	LXY|LG13	5e-173
block_000369	10254	GY2	LXY	GY2U009016.t1	LXYU027209.t1	GY2|chr07	LXY|LG13	4e-279
block_000369	10255	GY2	LXY	GY2U009017.t1	LXYU027210.t1	GY2|chr07	LXY|LG13	2e-97
block_000369	10256	GY2	LXY	GY2U009021.t1	LXYU027229.t1	GY2|chr07	LXY|LG13	7e-92
block_000369	10257	GY2	LXY	GY2U009025.t1	LXYU027237.t1	GY2|chr07	LXY|LG13	4e-54
block_000369	10258	GY2	LXY	GY2U009026.t1	LXYU027252.t1	GY2|chr07	LXY|LG13	2e-80
block_000369	10259	GY2	LXY	GY2U009029.t1	LXYU027255.t1	GY2|chr07	LXY|LG13	0
block_000369	10260	GY2	LXY	GY2U009030.t1	LXYU027257.t1	GY2|chr07	LXY|LG13	2e-38
block_000369	10261	GY2	LXY	GY2U009036.t1	LXYU027269.t1	GY2|chr07	LXY|LG13	5e-43
block_000369	10262	GY2	LXY	GY2U009045.t1	LXYU027284.t1	GY2|chr07	LXY|LG13	5e-155
block_000369	10263	GY2	LXY	GY2U009059.t1	LXYU027291.t1	GY2|chr07	LXY|LG13	3e-07
block_000370	10264	GY2	LXY	GY2U008741.t1	LXYU026577.t1	GY2|chr07	LXY|LG13	9e-07
block_000370	10265	GY2	LXY	GY2U008749.t1	LXYU026583.t1	GY2|chr07	LXY|LG13	2e-120
block_000370	10266	GY2	LXY	GY2U008769.t1	LXYU026607.t1	GY2|chr07	LXY|LG13	3e-83
block_000370	10267	GY2	LXY	GY2U008771.t1	LXYU026620.t1	GY2|chr07	LXY|LG13	1e-92
block_000370	10268	GY2	LXY	GY2U008773.t1	LXYU026624.t1	GY2|chr07	LXY|LG13	7e-153
block_000370	10269	GY2	LXY	GY2U008774.t1	LXYU026625.t1	GY2|chr07	LXY|LG13	5e-50
block_000370	10270	GY2	LXY	GY2U008775.t1	LXYU026626.t1	GY2|chr07	LXY|LG13	4e-95
block_000370	10271	GY2	LXY	GY2U008776.t1	LXYU026637.t1	GY2|chr07	LXY|LG13	1e-200
block_000370	10272	GY2	LXY	GY2U008780.t1	LXYU026651.t1	GY2|chr07	LXY|LG13	0
block_000370	10273	GY2	LXY	GY2U008782.t1	LXYU026674.t1	GY2|chr07	LXY|LG13	6e-72
block_000370	10274	GY2	LXY	GY2U008796.t1	LXYU026676.t1	GY2|chr07	LXY|LG13	5e-67
block_000370	10275	GY2	LXY	GY2U008797.t1	LXYU026677.t1	GY2|chr07	LXY|LG13	2e-118
block_000370	10276	GY2	LXY	GY2U008798.t1	LXYU026680.t1	GY2|chr07	LXY|LG13	1e-54
block_000371	10277	GY2	LXY	GY2U008889.t1	LXYU026880.t1	GY2|chr07	LXY|LG13	1e-245
block_000371	10278	GY2	LXY	GY2U008893.t1	LXYU026898.t1	GY2|chr07	LXY|LG13	9e-157
block_000371	10279	GY2	LXY	GY2U008894.t1	LXYU026901.t1	GY2|chr07	LXY|LG13	4e-316
block_000371	10280	GY2	LXY	GY2U008896.t1	LXYU026910.t1	GY2|chr07	LXY|LG13	7e-80
block_000371	10281	GY2	LXY	GY2U008897.t1	LXYU026928.t1	GY2|chr07	LXY|LG13	2e-30
block_000371	10282	GY2	LXY	GY2U008903.t1	LXYU026950.t1	GY2|chr07	LXY|LG13	4e-112
block_000371	10283	GY2	LXY	GY2U008904.t1	LXYU026952.t1	GY2|chr07	LXY|LG13	0
block_000371	10284	GY2	LXY	GY2U008906.t1	LXYU026960.t1	GY2|chr07	LXY|LG13	8e-218
block_000372	10285	GY2	LXY	GY2U009076.t1	LXYU027277.t1	GY2|chr07	LXY|LG13	3e-84
block_000372	10286	GY2	LXY	GY2U009080.t1	LXYU027280.t1	GY2|chr07	LXY|LG13	1e-201
block_000372	10287	GY2	LXY	GY2U009088.t1	LXYU027292.t1	GY2|chr07	LXY|LG13	9e-193
block_000372	10288	GY2	LXY	GY2U009092.t1	LXYU027299.t1	GY2|chr07	LXY|LG13	0
block_000372	10289	GY2	LXY	GY2U009096.t1	LXYU027314.t1	GY2|chr07	LXY|LG13	5e-215
block_000372	10290	GY2	LXY	GY2U009098.t1	LXYU027315.t1	GY2|chr07	LXY|LG13	3e-132
block_000373	10291	GY2	LXY	GY2U008679.t1	LXYU025853.t1	GY2|chr07	LXY|LG13	2e-78
block_000373	10292	GY2	LXY	GY2U008693.t1	LXYU025862.t1	GY2|chr07	LXY|LG13	1e-130
block_000373	10293	GY2	LXY	GY2U008695.t1	LXYU025867.t1	GY2|chr07	LXY|LG13	3e-318
block_000373	10294	GY2	LXY	GY2U008696.t1	LXYU025868.t1	GY2|chr07	LXY|LG13	1e-177
block_000373	10295	GY2	LXY	GY2U008698.t1	LXYU025869.t1	GY2|chr07	LXY|LG13	6e-123
block_000373	10296	GY2	LXY	GY2U008705.t1	LXYU025894.t1	GY2|chr07	LXY|LG13	9e-08
block_000374	10297	GY2	LXY	GY2U008578.t1	LXYU028428.t1	GY2|chr07	LXY|LG14	7e-211
block_000374	10298	GY2	LXY	GY2U008584.t1	LXYU028454.t1	GY2|chr07	LXY|LG14	0
block_000374	10299	GY2	LXY	GY2U008589.t1	LXYU028470.t1	GY2|chr07	LXY|LG14	1e-48
block_000374	10300	GY2	LXY	GY2U008591.t1	LXYU028472.t1	GY2|chr07	LXY|LG14	0
block_000374	10301	GY2	LXY	GY2U008594.t1	LXYU028482.t1	GY2|chr07	LXY|LG14	6e-81
block_000374	10302	GY2	LXY	GY2U008597.t1	LXYU028486.t1	GY2|chr07	LXY|LG14	1e-14
block_000374	10303	GY2	LXY	GY2U008598.t1	LXYU028488.t1	GY2|chr07	LXY|LG14	2e-112
block_000374	10304	GY2	LXY	GY2U008599.t1	LXYU028495.t1	GY2|chr07	LXY|LG14	3e-29
block_000374	10305	GY2	LXY	GY2U008602.t1	LXYU028500.t1	GY2|chr07	LXY|LG14	4e-124
block_000374	10306	GY2	LXY	GY2U008604.t1	LXYU028502.t1	GY2|chr07	LXY|LG14	2e-60
block_000374	10307	GY2	LXY	GY2U008605.t1	LXYU028514.t1	GY2|chr07	LXY|LG14	2e-123
block_000374	10308	GY2	LXY	GY2U008606.t1	LXYU028516.t1	GY2|chr07	LXY|LG14	0
block_000374	10309	GY2	LXY	GY2U008620.t1	LXYU028532.t1	GY2|chr07	LXY|LG14	4e-88
block_000374	10310	GY2	LXY	GY2U008621.t1	LXYU028557.t1	GY2|chr07	LXY|LG14	6e-236
block_000375	10311	GY2	LXY	GY2U009348.t1	LXYU028310.t1	GY2|chr07	LXY|LG14	2e-75
block_000375	10312	GY2	LXY	GY2U009356.t1	LXYU028320.t1	GY2|chr07	LXY|LG14	6e-74
block_000375	10313	GY2	LXY	GY2U009373.t1	LXYU028330.t1	GY2|chr07	LXY|LG14	4e-90
block_000375	10314	GY2	LXY	GY2U009386.t1	LXYU028341.t1	GY2|chr07	LXY|LG14	3e-106
block_000375	10315	GY2	LXY	GY2U009409.t1	LXYU028349.t1	GY2|chr07	LXY|LG14	2e-294
block_000375	10316	GY2	LXY	GY2U009411.t1	LXYU028358.t1	GY2|chr07	LXY|LG14	2e-189
block_000375	10317	GY2	LXY	GY2U009414.t1	LXYU028368.t1	GY2|chr07	LXY|LG14	2e-151
block_000375	10318	GY2	LXY	GY2U009415.t1	LXYU028373.t1	GY2|chr07	LXY|LG14	1e-274
block_000375	10319	GY2	LXY	GY2U009417.t1	LXYU028384.t1	GY2|chr07	LXY|LG14	9e-72
block_000375	10320	GY2	LXY	GY2U009419.t1	LXYU028410.t1	GY2|chr07	LXY|LG14	6e-24
block_000375	10321	GY2	LXY	GY2U009427.t1	LXYU028420.t1	GY2|chr07	LXY|LG14	0
block_000375	10322	GY2	LXY	GY2U009431.t1	LXYU028428.t1	GY2|chr07	LXY|LG14	9e-197
block_000376	10323	GY2	LXY	GY2U009220.t1	LXYU027644.t1	GY2|chr07	LXY|LG14	1e-07
block_000376	10324	GY2	LXY	GY2U009232.t1	LXYU027649.t1	GY2|chr07	LXY|LG14	3e-93
block_000376	10325	GY2	LXY	GY2U009254.t1	LXYU027669.t1	GY2|chr07	LXY|LG14	4e-75
block_000376	10326	GY2	LXY	GY2U009256.t1	LXYU027670.t1	GY2|chr07	LXY|LG14	2e-154
block_000376	10327	GY2	LXY	GY2U009266.t1	LXYU027676.t1	GY2|chr07	LXY|LG14	1e-165
block_000376	10328	GY2	LXY	GY2U009269.t1	LXYU027680.t1	GY2|chr07	LXY|LG14	2e-109
block_000376	10329	GY2	LXY	GY2U009270.t1	LXYU027681.t1	GY2|chr07	LXY|LG14	5e-69
block_000376	10330	GY2	LXY	GY2U009294.t1	LXYU027692.t1	GY2|chr07	LXY|LG14	5e-16
block_000376	10331	GY2	LXY	GY2U009297.t1	LXYU027696.t1	GY2|chr07	LXY|LG14	8e-39
block_000377	10332	GY2	LXY	GY2U010091.t1	LXYU000114.t1	GY2|chr08	LXY|Contig00872	2e-219
block_000377	10333	GY2	LXY	GY2U010110.t1	LXYU000122.t1	GY2|chr08	LXY|Contig00872	1e-234
block_000377	10334	GY2	LXY	GY2U010111.t1	LXYU000123.t1	GY2|chr08	LXY|Contig00872	6e-283
block_000377	10335	GY2	LXY	GY2U010131.t1	LXYU000124.t1	GY2|chr08	LXY|Contig00872	4e-293
block_000377	10336	GY2	LXY	GY2U010156.t1	LXYU000128.t1	GY2|chr08	LXY|Contig00872	6e-98
block_000377	10337	GY2	LXY	GY2U010160.t1	LXYU000133.t1	GY2|chr08	LXY|Contig00872	1e-110
block_000377	10338	GY2	LXY	GY2U010169.t1	LXYU000138.t1	GY2|chr08	LXY|Contig00872	8e-63
block_000377	10339	GY2	LXY	GY2U010170.t1	LXYU000139.t1	GY2|chr08	LXY|Contig00872	5e-45
block_000377	10340	GY2	LXY	GY2U010173.t1	LXYU000140.t1	GY2|chr08	LXY|Contig00872	0
block_000377	10341	GY2	LXY	GY2UPG000209.t1	LXYU000141.t1	GY2|chr08	LXY|Contig00872	8e-15
block_000377	10342	GY2	LXY	GY2U010191.t1	LXYU000143.t1	GY2|chr08	LXY|Contig00872	5e-163
block_000377	10343	GY2	LXY	GY2U010193.t1	LXYU000145.t1	GY2|chr08	LXY|Contig00872	3e-57
block_000378	10344	GY2	LXY	GY2U010956.t1	LXYU000145.t1	GY2|chr08	LXY|Contig00872	9e-55
block_000378	10345	GY2	LXY	GY2U010976.t1	LXYU000135.t1	GY2|chr08	LXY|Contig00872	2e-160
block_000378	10346	GY2	LXY	GY2U010977.t1	LXYU000134.t1	GY2|chr08	LXY|Contig00872	0
block_000378	10347	GY2	LXY	GY2U010978.t1	LXYU000128.t1	GY2|chr08	LXY|Contig00872	3e-73
block_000378	10348	GY2	LXY	GY2U010985.t1	LXYU000125.t1	GY2|chr08	LXY|Contig00872	4e-106
block_000378	10349	GY2	LXY	GY2U010993.t1	LXYU000121.t1	GY2|chr08	LXY|Contig00872	3e-50
block_000378	10350	GY2	LXY	GY2U010996.t1	LXYU000114.t1	GY2|chr08	LXY|Contig00872	1e-227
block_000379	10351	GY2	LXY	GY2U010125.t1	LXYU001530.t1	GY2|chr08	LXY|Contig06241	2e-124
block_000379	10352	GY2	LXY	GY2U010129.t1	LXYU001533.t1	GY2|chr08	LXY|Contig06241	3e-233
block_000379	10353	GY2	LXY	GY2U010131.t1	LXYU001534.t1	GY2|chr08	LXY|Contig06241	0
block_000379	10354	GY2	LXY	GY2U010132.t1	LXYU001536.t1	GY2|chr08	LXY|Contig06241	8e-96
block_000379	10355	GY2	LXY	GY2U010133.t1	LXYU001539.t1	GY2|chr08	LXY|Contig06241	0
block_000379	10356	GY2	LXY	GY2U010134.t1	LXYU001543.t1	GY2|chr08	LXY|Contig06241	0
block_000379	10357	GY2	LXY	GY2U010135.t1	LXYU001544.t1	GY2|chr08	LXY|Contig06241	0
block_000379	10358	GY2	LXY	GY2U010136.t1	LXYU001545.t1	GY2|chr08	LXY|Contig06241	0
block_000379	10359	GY2	LXY	GY2U010137.t1	LXYU001546.t1	GY2|chr08	LXY|Contig06241	3e-129
block_000379	10360	GY2	LXY	GY2U010138.t1	LXYU001547.t1	GY2|chr08	LXY|Contig06241	0
block_000379	10361	GY2	LXY	GY2U010139.t1	LXYU001552.t1	GY2|chr08	LXY|Contig06241	0
block_000379	10362	GY2	LXY	GY2U010140.t1	LXYU001553.t1	GY2|chr08	LXY|Contig06241	5e-244
block_000379	10363	GY2	LXY	GY2U010141.t1	LXYU001554.t1	GY2|chr08	LXY|Contig06241	0
block_000379	10364	GY2	LXY	GY2U010142.t1	LXYU001555.t1	GY2|chr08	LXY|Contig06241	3e-62
block_000379	10365	GY2	LXY	GY2U010143.t1	LXYU001557.t1	GY2|chr08	LXY|Contig06241	4e-189
block_000379	10366	GY2	LXY	GY2UPG000014.t1	LXYU001558.t1	GY2|chr08	LXY|Contig06241	2e-207
block_000379	10367	GY2	LXY	GY2U010144.t1	LXYU001559.t1	GY2|chr08	LXY|Contig06241	0
block_000379	10368	GY2	LXY	GY2U010146.t1	LXYU001562.t1	GY2|chr08	LXY|Contig06241	1e-231
block_000379	10369	GY2	LXY	GY2U010147.t1	LXYU001563.t1	GY2|chr08	LXY|Contig06241	6e-122
block_000379	10370	GY2	LXY	GY2U010148.t1	LXYU001564.t1	GY2|chr08	LXY|Contig06241	1e-114
block_000379	10371	GY2	LXY	GY2U010149.t1	LXYU001565.t1	GY2|chr08	LXY|Contig06241	3e-261
block_000379	10372	GY2	LXY	GY2U010150.t1	LXYU001566.t1	GY2|chr08	LXY|Contig06241	1e-171
block_000379	10373	GY2	LXY	GY2U010151.t1	LXYU001567.t1	GY2|chr08	LXY|Contig06241	3e-253
block_000379	10374	GY2	LXY	GY2U010152.t1	LXYU001568.t1	GY2|chr08	LXY|Contig06241	2e-67
block_000379	10375	GY2	LXY	GY2U010154.t1	LXYU001570.t1	GY2|chr08	LXY|Contig06241	0
block_000379	10376	GY2	LXY	GY2U010155.t1	LXYU001572.t1	GY2|chr08	LXY|Contig06241	0
block_000379	10377	GY2	LXY	GY2U010156.t1	LXYU001574.t1	GY2|chr08	LXY|Contig06241	0
block_000379	10378	GY2	LXY	GY2U010157.t1	LXYU001575.t1	GY2|chr08	LXY|Contig06241	3e-194
block_000379	10379	GY2	LXY	GY2U010158.t1	LXYU001576.t1	GY2|chr08	LXY|Contig06241	0
block_000379	10380	GY2	LXY	GY2U010159.t1	LXYU001577.t1	GY2|chr08	LXY|Contig06241	0
block_000379	10381	GY2	LXY	GY2U010160.t1	LXYU001578.t1	GY2|chr08	LXY|Contig06241	1e-313
block_000379	10382	GY2	LXY	GY2U010161.t1	LXYU001581.t1	GY2|chr08	LXY|Contig06241	3e-98
block_000379	10383	GY2	LXY	GY2U010162.t1	LXYU001582.t1	GY2|chr08	LXY|Contig06241	0
block_000379	10384	GY2	LXY	GY2UPG000281.t1	LXYU001583.t1	GY2|chr08	LXY|Contig06241	0
block_000379	10385	GY2	LXY	GY2U010163.t1	LXYU001585.t1	GY2|chr08	LXY|Contig06241	3e-92
block_000379	10386	GY2	LXY	GY2U010165.t1	LXYU001588.t1	GY2|chr08	LXY|Contig06241	0
block_000379	10387	GY2	LXY	GY2U010166.t1	LXYU001589.t1	GY2|chr08	LXY|Contig06241	3e-264
block_000379	10388	GY2	LXY	GY2U010167.t1	LXYU001590.t1	GY2|chr08	LXY|Contig06241	4e-203
block_000379	10389	GY2	LXY	GY2U010168.t1	LXYU001591.t1	GY2|chr08	LXY|Contig06241	0
block_000379	10390	GY2	LXY	GY2U010169.t1	LXYU001592.t1	GY2|chr08	LXY|Contig06241	6e-206
block_000379	10391	GY2	LXY	GY2U010170.t1	LXYU001594.t1	GY2|chr08	LXY|Contig06241	0
block_000379	10392	GY2	LXY	GY2U010171.t1	LXYU001595.t1	GY2|chr08	LXY|Contig06241	0
block_000379	10393	GY2	LXY	GY2U010172.t1	LXYU001597.t1	GY2|chr08	LXY|Contig06241	1e-63
block_000379	10394	GY2	LXY	GY2U010173.t1	LXYU001598.t1	GY2|chr08	LXY|Contig06241	0
block_000379	10395	GY2	LXY	GY2U010174.t1	LXYU001599.t1	GY2|chr08	LXY|Contig06241	0
block_000379	10396	GY2	LXY	GY2U010175.t1	LXYU001600.t1	GY2|chr08	LXY|Contig06241	0
block_000379	10397	GY2	LXY	GY2U010176.t1	LXYU001601.t1	GY2|chr08	LXY|Contig06241	4e-102
block_000379	10398	GY2	LXY	GY2U010177.t1	LXYU001602.t1	GY2|chr08	LXY|Contig06241	0
block_000379	10399	GY2	LXY	GY2U010178.t1	LXYU001603.t1	GY2|chr08	LXY|Contig06241	4e-129
block_000379	10400	GY2	LXY	GY2U010179.t1	LXYU001604.t1	GY2|chr08	LXY|Contig06241	0
block_000379	10401	GY2	LXY	GY2U010181.t1	LXYU001606.t1	GY2|chr08	LXY|Contig06241	2e-194
block_000379	10402	GY2	LXY	GY2UPG000209.t1	LXYU001607.t1	GY2|chr08	LXY|Contig06241	2e-112
block_000379	10403	GY2	LXY	GY2U010182.t1	LXYU001608.t1	GY2|chr08	LXY|Contig06241	0
block_000379	10404	GY2	LXY	GY2U010184.t1	LXYU001610.t1	GY2|chr08	LXY|Contig06241	0
block_000380	10405	GY2	LXY	GY2U010202.t1	LXYU003928.t1	GY2|chr08	LXY|LG01	4e-17
block_000380	10406	GY2	LXY	GY2U010206.t1	LXYU003935.t1	GY2|chr08	LXY|LG01	4e-97
block_000380	10407	GY2	LXY	GY2U010208.t1	LXYU003936.t1	GY2|chr08	LXY|LG01	2e-71
block_000380	10408	GY2	LXY	GY2U010216.t1	LXYU003939.t1	GY2|chr08	LXY|LG01	3e-306
block_000380	10409	GY2	LXY	GY2U010227.t1	LXYU003943.t1	GY2|chr08	LXY|LG01	7e-159
block_000380	10410	GY2	LXY	GY2U010238.t1	LXYU003948.t1	GY2|chr08	LXY|LG01	8e-114
block_000380	10411	GY2	LXY	GY2U010253.t1	LXYU003954.t1	GY2|chr08	LXY|LG01	3e-25
block_000380	10412	GY2	LXY	GY2U010258.t1	LXYU003958.t1	GY2|chr08	LXY|LG01	1e-36
block_000380	10413	GY2	LXY	GY2U010260.t1	LXYU003960.t1	GY2|chr08	LXY|LG01	6e-62
block_000380	10414	GY2	LXY	GY2U010273.t1	LXYU003964.t1	GY2|chr08	LXY|LG01	0
block_000380	10415	GY2	LXY	GY2UPG000495.t1	LXYU003968.t1	GY2|chr08	LXY|LG01	8e-28
block_000380	10416	GY2	LXY	GY2U010284.t1	LXYU003971.t1	GY2|chr08	LXY|LG01	8e-88
block_000380	10417	GY2	LXY	GY2U010291.t1	LXYU003976.t1	GY2|chr08	LXY|LG01	1e-141
block_000380	10418	GY2	LXY	GY2U010292.t1	LXYU003977.t1	GY2|chr08	LXY|LG01	2e-186
block_000380	10419	GY2	LXY	GY2U010303.t1	LXYU003978.t1	GY2|chr08	LXY|LG01	9e-201
block_000381	10420	GY2	LXY	GY2U011067.t1	LXYU004722.t1	GY2|chr08	LXY|LG01	1e-140
block_000381	10421	GY2	LXY	GY2U011068.t1	LXYU004728.t1	GY2|chr08	LXY|LG01	3e-307
block_000381	10422	GY2	LXY	GY2U011072.t1	LXYU004729.t1	GY2|chr08	LXY|LG01	3e-120
block_000381	10423	GY2	LXY	GY2U011075.t1	LXYU004755.t1	GY2|chr08	LXY|LG01	4e-267
block_000381	10424	GY2	LXY	GY2U011076.t1	LXYU004757.t1	GY2|chr08	LXY|LG01	2e-281
block_000381	10425	GY2	LXY	GY2U011078.t1	LXYU004765.t1	GY2|chr08	LXY|LG01	1e-08
block_000381	10426	GY2	LXY	GY2U011080.t1	LXYU004776.t1	GY2|chr08	LXY|LG01	3e-47
block_000381	10427	GY2	LXY	GY2U011087.t1	LXYU004798.t1	GY2|chr08	LXY|LG01	4e-154
block_000381	10428	GY2	LXY	GY2U011091.t1	LXYU004809.t1	GY2|chr08	LXY|LG01	0
block_000381	10429	GY2	LXY	GY2U011093.t1	LXYU004815.t1	GY2|chr08	LXY|LG01	3e-22
block_000381	10430	GY2	LXY	GY2U011107.t1	LXYU004830.t1	GY2|chr08	LXY|LG01	5e-123
block_000382	10431	GY2	LXY	GY2U011075.t1	LXYU004167.t1	GY2|chr08	LXY|LG01	1e-152
block_000382	10432	GY2	LXY	GY2U011080.t1	LXYU004173.t1	GY2|chr08	LXY|LG01	3e-31
block_000382	10433	GY2	LXY	GY2U011092.t1	LXYU004179.t1	GY2|chr08	LXY|LG01	2e-09
block_000382	10434	GY2	LXY	GY2U011093.t1	LXYU004186.t1	GY2|chr08	LXY|LG01	1e-52
block_000382	10435	GY2	LXY	GY2U011102.t1	LXYU004197.t1	GY2|chr08	LXY|LG01	7e-124
block_000382	10436	GY2	LXY	GY2U011117.t1	LXYU004221.t1	GY2|chr08	LXY|LG01	0
block_000382	10437	GY2	LXY	GY2U011118.t1	LXYU004225.t1	GY2|chr08	LXY|LG01	6e-69
block_000382	10438	GY2	LXY	GY2U011127.t1	LXYU004244.t1	GY2|chr08	LXY|LG01	1e-36
block_000383	10439	GY2	LXY	GY2U011005.t1	LXYU004027.t1	GY2|chr08	LXY|LG01	4e-09
block_000383	10440	GY2	LXY	GY2U011010.t1	LXYU004049.t1	GY2|chr08	LXY|LG01	1e-148
block_000383	10441	GY2	LXY	GY2U011012.t1	LXYU004050.t1	GY2|chr08	LXY|LG01	1e-119
block_000383	10442	GY2	LXY	GY2U011019.t1	LXYU004053.t1	GY2|chr08	LXY|LG01	1e-36
block_000383	10443	GY2	LXY	GY2U011023.t1	LXYU004061.t1	GY2|chr08	LXY|LG01	2e-120
block_000383	10444	GY2	LXY	GY2UPG000364.t1	LXYU004062.t1	GY2|chr08	LXY|LG01	4e-133
block_000384	10445	GY2	LXY	GY2U010394.t1	LXYU003400.t1	GY2|chr08	LXY|LG01	0
block_000384	10446	GY2	LXY	GY2U010400.t1	LXYU003401.t1	GY2|chr08	LXY|LG01	2e-22
block_000384	10447	GY2	LXY	GY2U010410.t1	LXYU003407.t1	GY2|chr08	LXY|LG01	8e-132
block_000384	10448	GY2	LXY	GY2U010414.t1	LXYU003417.t1	GY2|chr08	LXY|LG01	9e-274
block_000384	10449	GY2	LXY	GY2U010416.t1	LXYU003420.t1	GY2|chr08	LXY|LG01	3e-29
block_000384	10450	GY2	LXY	GY2U010431.t1	LXYU003422.t1	GY2|chr08	LXY|LG01	9e-162
block_000385	10451	GY2	LXY	GY2U009998.t1	LXYU004104.t1	GY2|chr08	LXY|LG01	3e-58
block_000385	10452	GY2	LXY	GY2U010005.t1	LXYU004088.t1	GY2|chr08	LXY|LG01	2e-222
block_000385	10453	GY2	LXY	GY2U010015.t1	LXYU004083.t1	GY2|chr08	LXY|LG01	9e-72
block_000385	10454	GY2	LXY	GY2U010032.t1	LXYU004063.t1	GY2|chr08	LXY|LG01	2e-34
block_000385	10455	GY2	LXY	GY2U010036.t1	LXYU004062.t1	GY2|chr08	LXY|LG01	4e-157
block_000385	10456	GY2	LXY	GY2U010038.t1	LXYU004060.t1	GY2|chr08	LXY|LG01	3e-178
block_000385	10457	GY2	LXY	GY2U010048.t1	LXYU004059.t1	GY2|chr08	LXY|LG01	8e-209
block_000385	10458	GY2	LXY	GY2U010051.t1	LXYU004056.t1	GY2|chr08	LXY|LG01	5e-194
block_000385	10459	GY2	LXY	GY2U010052.t1	LXYU004053.t1	GY2|chr08	LXY|LG01	4e-48
block_000385	10460	GY2	LXY	GY2U010055.t1	LXYU004051.t1	GY2|chr08	LXY|LG01	2e-185
block_000385	10461	GY2	LXY	GY2U010068.t1	LXYU004046.t1	GY2|chr08	LXY|LG01	0
block_000385	10462	GY2	LXY	GY2U010074.t1	LXYU004043.t1	GY2|chr08	LXY|LG01	0
block_000386	10463	GY2	LXY	GY2U010378.t1	LXYU008728.t1	GY2|chr08	LXY|LG03	2e-43
block_000386	10464	GY2	LXY	GY2U010395.t1	LXYU008746.t1	GY2|chr08	LXY|LG03	7e-165
block_000386	10465	GY2	LXY	GY2U010396.t1	LXYU008764.t1	GY2|chr08	LXY|LG03	1e-69
block_000386	10466	GY2	LXY	GY2U010400.t1	LXYU008768.t1	GY2|chr08	LXY|LG03	9e-140
block_000386	10467	GY2	LXY	GY2U010416.t1	LXYU008776.t1	GY2|chr08	LXY|LG03	1e-125
block_000386	10468	GY2	LXY	GY2U010423.t1	LXYU008786.t1	GY2|chr08	LXY|LG03	4e-12
block_000386	10469	GY2	LXY	GY2U010446.t1	LXYU008806.t1	GY2|chr08	LXY|LG03	6e-204
block_000386	10470	GY2	LXY	GY2U010456.t1	LXYU008807.t1	GY2|chr08	LXY|LG03	3e-144
block_000386	10471	GY2	LXY	GY2U010457.t1	LXYU008829.t1	GY2|chr08	LXY|LG03	1e-36
block_000387	10472	GY2	LXY	GY2U010692.t1	LXYU009054.t1	GY2|chr08	LXY|LG03	1e-73
block_000387	10473	GY2	LXY	GY2U010706.t1	LXYU009069.t1	GY2|chr08	LXY|LG03	2e-308
block_000387	10474	GY2	LXY	GY2U010709.t1	LXYU009075.t1	GY2|chr08	LXY|LG03	1e-230
block_000387	10475	GY2	LXY	GY2U010711.t1	LXYU009080.t1	GY2|chr08	LXY|LG03	7e-269
block_000387	10476	GY2	LXY	GY2U010726.t1	LXYU009089.t1	GY2|chr08	LXY|LG03	1e-194
block_000387	10477	GY2	LXY	GY2UPG000344.t1	LXYU009090.t1	GY2|chr08	LXY|LG03	1e-18
block_000387	10478	GY2	LXY	GY2U010758.t1	LXYU009102.t1	GY2|chr08	LXY|LG03	3e-09
block_000387	10479	GY2	LXY	GY2U010776.t1	LXYU009112.t1	GY2|chr08	LXY|LG03	4e-91
block_000388	10480	GY2	LXY	GY2U010554.t1	LXYU009470.t1	GY2|chr08	LXY|LG03	1e-234
block_000388	10481	GY2	LXY	GY2U010570.t1	LXYU009464.t1	GY2|chr08	LXY|LG03	6e-303
block_000388	10482	GY2	LXY	GY2U010578.t1	LXYU009457.t1	GY2|chr08	LXY|LG03	6e-27
block_000388	10483	GY2	LXY	GY2U010582.t1	LXYU009454.t1	GY2|chr08	LXY|LG03	7e-171
block_000388	10484	GY2	LXY	GY2U010587.t1	LXYU009450.t1	GY2|chr08	LXY|LG03	3e-06
block_000388	10485	GY2	LXY	GY2U010590.t1	LXYU009445.t1	GY2|chr08	LXY|LG03	0
block_000388	10486	GY2	LXY	GY2U010602.t1	LXYU009437.t1	GY2|chr08	LXY|LG03	1e-06
block_000388	10487	GY2	LXY	GY2U010613.t1	LXYU009430.t1	GY2|chr08	LXY|LG03	4e-140
block_000388	10488	GY2	LXY	GY2U010615.t1	LXYU009429.t1	GY2|chr08	LXY|LG03	3e-229
block_000388	10489	GY2	LXY	GY2U010625.t1	LXYU009423.t1	GY2|chr08	LXY|LG03	2e-312
block_000388	10490	GY2	LXY	GY2U010626.t1	LXYU009422.t1	GY2|chr08	LXY|LG03	2e-201
block_000388	10491	GY2	LXY	GY2U010633.t1	LXYU009413.t1	GY2|chr08	LXY|LG03	9e-125
block_000388	10492	GY2	LXY	GY2U010650.t1	LXYU009406.t1	GY2|chr08	LXY|LG03	3e-95
block_000388	10493	GY2	LXY	GY2U010666.t1	LXYU009390.t1	GY2|chr08	LXY|LG03	8e-98
block_000389	10494	GY2	LXY	GY2U010400.t1	LXYU009542.t1	GY2|chr08	LXY|LG03	9e-131
block_000389	10495	GY2	LXY	GY2U010403.t1	LXYU009541.t1	GY2|chr08	LXY|LG03	4e-49
block_000389	10496	GY2	LXY	GY2U010409.t1	LXYU009539.t1	GY2|chr08	LXY|LG03	5e-11
block_000389	10497	GY2	LXY	GY2U010413.t1	LXYU009533.t1	GY2|chr08	LXY|LG03	2e-11
block_000389	10498	GY2	LXY	GY2U010422.t1	LXYU009531.t1	GY2|chr08	LXY|LG03	1e-10
block_000389	10499	GY2	LXY	GY2U010442.t1	LXYU009512.t1	GY2|chr08	LXY|LG03	4e-216
block_000389	10500	GY2	LXY	GY2U010444.t1	LXYU009511.t1	GY2|chr08	LXY|LG03	1e-135
block_000389	10501	GY2	LXY	GY2U010460.t1	LXYU009499.t1	GY2|chr08	LXY|LG03	8e-66
block_000389	10502	GY2	LXY	GY2U010479.t1	LXYU009497.t1	GY2|chr08	LXY|LG03	3e-144
block_000389	10503	GY2	LXY	GY2U010491.t1	LXYU009488.t1	GY2|chr08	LXY|LG03	2e-156
block_000389	10504	GY2	LXY	GY2U010497.t1	LXYU009486.t1	GY2|chr08	LXY|LG03	2e-98
block_000389	10505	GY2	LXY	GY2U010499.t1	LXYU009485.t1	GY2|chr08	LXY|LG03	0
block_000390	10506	GY2	LXY	GY2U010816.t1	LXYU012143.t1	GY2|chr08	LXY|LG05	0
block_000390	10507	GY2	LXY	GY2U010817.t1	LXYU012152.t1	GY2|chr08	LXY|LG05	3e-235
block_000390	10508	GY2	LXY	GY2U010822.t1	LXYU012158.t1	GY2|chr08	LXY|LG05	6e-70
block_000390	10509	GY2	LXY	GY2U010827.t1	LXYU012160.t1	GY2|chr08	LXY|LG05	1e-152
block_000390	10510	GY2	LXY	GY2U010833.t1	LXYU012167.t1	GY2|chr08	LXY|LG05	2e-220
block_000390	10511	GY2	LXY	GY2U010849.t1	LXYU012183.t1	GY2|chr08	LXY|LG05	7e-265
block_000390	10512	GY2	LXY	GY2U010860.t1	LXYU012196.t1	GY2|chr08	LXY|LG05	4e-226
block_000390	10513	GY2	LXY	GY2U010867.t1	LXYU012210.t1	GY2|chr08	LXY|LG05	3e-115
block_000390	10514	GY2	LXY	GY2U010886.t1	LXYU012236.t1	GY2|chr08	LXY|LG05	2e-45
block_000390	10515	GY2	LXY	GY2U010891.t1	LXYU012246.t1	GY2|chr08	LXY|LG05	7e-138
block_000390	10516	GY2	LXY	GY2U010896.t1	LXYU012252.t1	GY2|chr08	LXY|LG05	7e-40
block_000390	10517	GY2	LXY	GY2U010910.t1	LXYU012268.t1	GY2|chr08	LXY|LG05	2e-179
block_000390	10518	GY2	LXY	GY2U010922.t1	LXYU012276.t1	GY2|chr08	LXY|LG05	5e-64
block_000390	10519	GY2	LXY	GY2U010934.t1	LXYU012278.t1	GY2|chr08	LXY|LG05	2e-55
block_000390	10520	GY2	LXY	GY2U010938.t1	LXYU012280.t1	GY2|chr08	LXY|LG05	3e-150
block_000390	10521	GY2	LXY	GY2U010956.t1	LXYU012287.t1	GY2|chr08	LXY|LG05	1e-39
block_000390	10522	GY2	LXY	GY2U010959.t1	LXYU012288.t1	GY2|chr08	LXY|LG05	3e-155
block_000390	10523	GY2	LXY	GY2U010970.t1	LXYU012311.t1	GY2|chr08	LXY|LG05	1e-64
block_000390	10524	GY2	LXY	GY2U010982.t1	LXYU012316.t1	GY2|chr08	LXY|LG05	1e-230
block_000390	10525	GY2	LXY	GY2U010985.t1	LXYU012318.t1	GY2|chr08	LXY|LG05	1e-97
block_000390	10526	GY2	LXY	GY2UPG000424.t1	LXYU012330.t1	GY2|chr08	LXY|LG05	3e-07
block_000390	10527	GY2	LXY	GY2U010999.t1	LXYU012342.t1	GY2|chr08	LXY|LG05	1e-117
block_000390	10528	GY2	LXY	GY2U011005.t1	LXYU012347.t1	GY2|chr08	LXY|LG05	1e-56
block_000390	10529	GY2	LXY	GY2U011012.t1	LXYU012360.t1	GY2|chr08	LXY|LG05	3e-135
block_000390	10530	GY2	LXY	GY2U011017.t1	LXYU012362.t1	GY2|chr08	LXY|LG05	9e-123
block_000390	10531	GY2	LXY	GY2U011023.t1	LXYU012372.t1	GY2|chr08	LXY|LG05	4e-103
block_000390	10532	GY2	LXY	GY2U011029.t1	LXYU012378.t1	GY2|chr08	LXY|LG05	5e-133
block_000390	10533	GY2	LXY	GY2U011030.t1	LXYU012379.t1	GY2|chr08	LXY|LG05	3e-35
block_000390	10534	GY2	LXY	GY2U011031.t1	LXYU012385.t1	GY2|chr08	LXY|LG05	3e-196
block_000390	10535	GY2	LXY	GY2U011035.t1	LXYU012397.t1	GY2|chr08	LXY|LG05	4e-164
block_000390	10536	GY2	LXY	GY2U011040.t1	LXYU012401.t1	GY2|chr08	LXY|LG05	1e-219
block_000390	10537	GY2	LXY	GY2U011043.t1	LXYU012405.t1	GY2|chr08	LXY|LG05	7e-77
block_000391	10538	GY2	LXY	GY2U010148.t1	LXYU012302.t1	GY2|chr08	LXY|LG05	8e-47
block_000391	10539	GY2	LXY	GY2U010157.t1	LXYU012306.t1	GY2|chr08	LXY|LG05	7e-163
block_000391	10540	GY2	LXY	GY2U010160.t1	LXYU012308.t1	GY2|chr08	LXY|LG05	3e-14
block_000391	10541	GY2	LXY	GY2U010165.t1	LXYU012310.t1	GY2|chr08	LXY|LG05	0
block_000391	10542	GY2	LXY	GY2U010173.t1	LXYU012312.t1	GY2|chr08	LXY|LG05	0
block_000391	10543	GY2	LXY	GY2U010176.t1	LXYU012314.t1	GY2|chr08	LXY|LG05	9e-87
block_000392	10544	GY2	LXY	GY2U009996.t1	LXYU012411.t1	GY2|chr08	LXY|LG05	2e-48
block_000392	10545	GY2	LXY	GY2U010017.t1	LXYU012387.t1	GY2|chr08	LXY|LG05	1e-242
block_000392	10546	GY2	LXY	GY2U010022.t1	LXYU012385.t1	GY2|chr08	LXY|LG05	5e-180
block_000392	10547	GY2	LXY	GY2U010026.t1	LXYU012382.t1	GY2|chr08	LXY|LG05	1e-185
block_000392	10548	GY2	LXY	GY2U010029.t1	LXYU012381.t1	GY2|chr08	LXY|LG05	3e-262
block_000392	10549	GY2	LXY	GY2U010032.t1	LXYU012374.t1	GY2|chr08	LXY|LG05	2e-109
block_000392	10550	GY2	LXY	GY2U010037.t1	LXYU012369.t1	GY2|chr08	LXY|LG05	6e-15
block_000392	10551	GY2	LXY	GY2U010039.t1	LXYU012367.t1	GY2|chr08	LXY|LG05	3e-112
block_000392	10552	GY2	LXY	GY2U010055.t1	LXYU012365.t1	GY2|chr08	LXY|LG05	2e-184
block_000392	10553	GY2	LXY	GY2U010066.t1	LXYU012357.t1	GY2|chr08	LXY|LG05	1e-64
block_000392	10554	GY2	LXY	GY2U010069.t1	LXYU012355.t1	GY2|chr08	LXY|LG05	4e-13
block_000392	10555	GY2	LXY	GY2U010072.t1	LXYU012354.t1	GY2|chr08	LXY|LG05	4e-282
block_000392	10556	GY2	LXY	GY2U010079.t1	LXYU012350.t1	GY2|chr08	LXY|LG05	0
block_000392	10557	GY2	LXY	GY2U010087.t1	LXYU012342.t1	GY2|chr08	LXY|LG05	3e-130
block_000392	10558	GY2	LXY	GY2U010090.t1	LXYU012338.t1	GY2|chr08	LXY|LG05	2e-44
block_000392	10559	GY2	LXY	GY2U010093.t1	LXYU012337.t1	GY2|chr08	LXY|LG05	9e-41
block_000392	10560	GY2	LXY	GY2UPG000195.t1	LXYU012332.t1	GY2|chr08	LXY|LG05	5e-52
block_000392	10561	GY2	LXY	GY2U010122.t1	LXYU012329.t1	GY2|chr08	LXY|LG05	5e-58
block_000392	10562	GY2	LXY	GY2U010129.t1	LXYU012323.t1	GY2|chr08	LXY|LG05	4e-127
block_000392	10563	GY2	LXY	GY2U010135.t1	LXYU012322.t1	GY2|chr08	LXY|LG05	0
block_000392	10564	GY2	LXY	GY2U010136.t1	LXYU012321.t1	GY2|chr08	LXY|LG05	2e-199
block_000392	10565	GY2	LXY	GY2U010142.t1	LXYU012316.t1	GY2|chr08	LXY|LG05	1e-261
block_000393	10566	GY2	LXY	GY2U010277.t1	LXYU012287.t1	GY2|chr08	LXY|LG05	4e-17
block_000393	10567	GY2	LXY	GY2U010280.t1	LXYU012273.t1	GY2|chr08	LXY|LG05	0
block_000393	10568	GY2	LXY	GY2U010286.t1	LXYU012271.t1	GY2|chr08	LXY|LG05	9e-251
block_000393	10569	GY2	LXY	GY2U010303.t1	LXYU012269.t1	GY2|chr08	LXY|LG05	4e-193
block_000393	10570	GY2	LXY	GY2U010304.t1	LXYU012268.t1	GY2|chr08	LXY|LG05	3e-135
block_000393	10571	GY2	LXY	GY2U010305.t1	LXYU012266.t1	GY2|chr08	LXY|LG05	4e-145
block_000393	10572	GY2	LXY	GY2U010315.t1	LXYU012259.t1	GY2|chr08	LXY|LG05	5e-37
block_000393	10573	GY2	LXY	GY2U010330.t1	LXYU012252.t1	GY2|chr08	LXY|LG05	2e-29
block_000393	10574	GY2	LXY	GY2U010341.t1	LXYU012246.t1	GY2|chr08	LXY|LG05	4e-133
block_000393	10575	GY2	LXY	GY2U010344.t1	LXYU012244.t1	GY2|chr08	LXY|LG05	2e-69
block_000393	10576	GY2	LXY	GY2U010346.t1	LXYU012240.t1	GY2|chr08	LXY|LG05	2e-169
block_000393	10577	GY2	LXY	GY2U010348.t1	LXYU012239.t1	GY2|chr08	LXY|LG05	0
block_000393	10578	GY2	LXY	GY2U010353.t1	LXYU012236.t1	GY2|chr08	LXY|LG05	6e-60
block_000393	10579	GY2	LXY	GY2U010359.t1	LXYU012234.t1	GY2|chr08	LXY|LG05	5e-273
block_000393	10580	GY2	LXY	GY2U010365.t1	LXYU012233.t1	GY2|chr08	LXY|LG05	3e-246
block_000393	10581	GY2	LXY	GY2U010370.t1	LXYU012229.t1	GY2|chr08	LXY|LG05	3e-13
block_000394	10582	GY2	LXY	GY2U010185.t1	LXYU016662.t1	GY2|chr08	LXY|LG08	7e-224
block_000394	10583	GY2	LXY	GY2U010187.t1	LXYU016664.t1	GY2|chr08	LXY|LG08	0
block_000394	10584	GY2	LXY	GY2U010188.t1	LXYU016665.t1	GY2|chr08	LXY|LG08	0
block_000394	10585	GY2	LXY	GY2U010189.t1	LXYU016666.t1	GY2|chr08	LXY|LG08	6e-302
block_000394	10586	GY2	LXY	GY2U010190.t1	LXYU016667.t1	GY2|chr08	LXY|LG08	1e-317
block_000394	10587	GY2	LXY	GY2U010191.t1	LXYU016668.t1	GY2|chr08	LXY|LG08	0
block_000394	10588	GY2	LXY	GY2U010192.t1	LXYU016670.t1	GY2|chr08	LXY|LG08	2e-70
block_000394	10589	GY2	LXY	GY2U010194.t1	LXYU016672.t1	GY2|chr08	LXY|LG08	2e-242
block_000394	10590	GY2	LXY	GY2U010196.t1	LXYU016677.t1	GY2|chr08	LXY|LG08	3e-249
block_000394	10591	GY2	LXY	GY2U010197.t1	LXYU016678.t1	GY2|chr08	LXY|LG08	4e-296
block_000394	10592	GY2	LXY	GY2U010198.t1	LXYU016679.t1	GY2|chr08	LXY|LG08	0
block_000394	10593	GY2	LXY	GY2U010199.t1	LXYU016682.t1	GY2|chr08	LXY|LG08	0
block_000394	10594	GY2	LXY	GY2U010200.t1	LXYU016684.t1	GY2|chr08	LXY|LG08	0
block_000394	10595	GY2	LXY	GY2U010201.t1	LXYU016685.t1	GY2|chr08	LXY|LG08	0
block_000394	10596	GY2	LXY	GY2U010202.t1	LXYU016686.t1	GY2|chr08	LXY|LG08	9e-107
block_000394	10597	GY2	LXY	GY2U010203.t1	LXYU016688.t1	GY2|chr08	LXY|LG08	6e-114
block_000394	10598	GY2	LXY	GY2U010204.t1	LXYU016689.t1	GY2|chr08	LXY|LG08	0
block_000394	10599	GY2	LXY	GY2U010205.t1	LXYU016690.t1	GY2|chr08	LXY|LG08	0
block_000394	10600	GY2	LXY	GY2U010206.t1	LXYU016691.t1	GY2|chr08	LXY|LG08	2e-98
block_000394	10601	GY2	LXY	GY2U010207.t1	LXYU016692.t1	GY2|chr08	LXY|LG08	3e-303
block_000394	10602	GY2	LXY	GY2U010209.t1	LXYU016695.t1	GY2|chr08	LXY|LG08	0
block_000394	10603	GY2	LXY	GY2U010210.t1	LXYU016696.t1	GY2|chr08	LXY|LG08	1e-69
block_000394	10604	GY2	LXY	GY2U010211.t1	LXYU016697.t1	GY2|chr08	LXY|LG08	1e-242
block_000394	10605	GY2	LXY	GY2U010212.t1	LXYU016699.t1	GY2|chr08	LXY|LG08	0
block_000394	10606	GY2	LXY	GY2UPG000330.t1	LXYU016702.t1	GY2|chr08	LXY|LG08	3e-118
block_000394	10607	GY2	LXY	GY2U010213.t1	LXYU016705.t1	GY2|chr08	LXY|LG08	0
block_000394	10608	GY2	LXY	GY2U010214.t1	LXYU016706.t1	GY2|chr08	LXY|LG08	1e-267
block_000394	10609	GY2	LXY	GY2U010216.t1	LXYU016708.t1	GY2|chr08	LXY|LG08	0
block_000394	10610	GY2	LXY	GY2U010217.t1	LXYU016710.t1	GY2|chr08	LXY|LG08	3e-245
block_000394	10611	GY2	LXY	GY2U010218.t1	LXYU016711.t1	GY2|chr08	LXY|LG08	1e-148
block_000394	10612	GY2	LXY	GY2U010219.t1	LXYU016712.t1	GY2|chr08	LXY|LG08	0
block_000394	10613	GY2	LXY	GY2U010220.t1	LXYU016713.t1	GY2|chr08	LXY|LG08	0
block_000394	10614	GY2	LXY	GY2U010222.t1	LXYU016715.t1	GY2|chr08	LXY|LG08	0
block_000394	10615	GY2	LXY	GY2U010223.t1	LXYU016716.t1	GY2|chr08	LXY|LG08	3e-127
block_000394	10616	GY2	LXY	GY2U010224.t1	LXYU016717.t1	GY2|chr08	LXY|LG08	1e-282
block_000394	10617	GY2	LXY	GY2U010226.t1	LXYU016718.t1	GY2|chr08	LXY|LG08	1e-227
block_000394	10618	GY2	LXY	GY2U010227.t1	LXYU016720.t1	GY2|chr08	LXY|LG08	2e-194
block_000394	10619	GY2	LXY	GY2U010228.t1	LXYU016721.t1	GY2|chr08	LXY|LG08	0
block_000394	10620	GY2	LXY	GY2U010229.t1	LXYU016723.t1	GY2|chr08	LXY|LG08	0
block_000394	10621	GY2	LXY	GY2U010231.t1	LXYU016725.t1	GY2|chr08	LXY|LG08	8e-290
block_000394	10622	GY2	LXY	GY2U010232.t1	LXYU016726.t1	GY2|chr08	LXY|LG08	2e-319
block_000394	10623	GY2	LXY	GY2U010233.t1	LXYU016727.t1	GY2|chr08	LXY|LG08	0
block_000394	10624	GY2	LXY	GY2U010235.t1	LXYU016728.t1	GY2|chr08	LXY|LG08	1e-264
block_000394	10625	GY2	LXY	GY2U010236.t1	LXYU016730.t1	GY2|chr08	LXY|LG08	0
block_000394	10626	GY2	LXY	GY2U010237.t1	LXYU016731.t1	GY2|chr08	LXY|LG08	3e-77
block_000394	10627	GY2	LXY	GY2U010238.t1	LXYU016733.t1	GY2|chr08	LXY|LG08	9e-171
block_000394	10628	GY2	LXY	GY2U010239.t1	LXYU016734.t1	GY2|chr08	LXY|LG08	1e-81
block_000394	10629	GY2	LXY	GY2U010241.t1	LXYU016736.t1	GY2|chr08	LXY|LG08	7e-184
block_000394	10630	GY2	LXY	GY2UPG000456.t1	LXYU016737.t1	GY2|chr08	LXY|LG08	2e-44
block_000394	10631	GY2	LXY	GY2U010242.t1	LXYU016741.t1	GY2|chr08	LXY|LG08	0
block_000394	10632	GY2	LXY	GY2U010243.t1	LXYU016742.t1	GY2|chr08	LXY|LG08	3e-189
block_000394	10633	GY2	LXY	GY2U010244.t1	LXYU016743.t1	GY2|chr08	LXY|LG08	0
block_000394	10634	GY2	LXY	GY2U010245.t1	LXYU016744.t1	GY2|chr08	LXY|LG08	0
block_000394	10635	GY2	LXY	GY2U010246.t1	LXYU016745.t1	GY2|chr08	LXY|LG08	4e-112
block_000394	10636	GY2	LXY	GY2U010247.t1	LXYU016746.t1	GY2|chr08	LXY|LG08	6e-309
block_000394	10637	GY2	LXY	GY2U010251.t1	LXYU016749.t1	GY2|chr08	LXY|LG08	7e-239
block_000394	10638	GY2	LXY	GY2U010252.t1	LXYU016750.t1	GY2|chr08	LXY|LG08	1e-268
block_000394	10639	GY2	LXY	GY2U010254.t1	LXYU016753.t1	GY2|chr08	LXY|LG08	0
block_000394	10640	GY2	LXY	GY2U010257.t1	LXYU016756.t1	GY2|chr08	LXY|LG08	0
block_000394	10641	GY2	LXY	GY2U010258.t1	LXYU016757.t1	GY2|chr08	LXY|LG08	2e-100
block_000394	10642	GY2	LXY	GY2U010259.t1	LXYU016758.t1	GY2|chr08	LXY|LG08	4e-78
block_000394	10643	GY2	LXY	GY2U010260.t1	LXYU016759.t1	GY2|chr08	LXY|LG08	5e-103
block_000394	10644	GY2	LXY	GY2U010261.t1	LXYU016760.t1	GY2|chr08	LXY|LG08	4e-116
block_000394	10645	GY2	LXY	GY2U010262.t1	LXYU016761.t1	GY2|chr08	LXY|LG08	4e-170
block_000394	10646	GY2	LXY	GY2U010263.t1	LXYU016762.t1	GY2|chr08	LXY|LG08	6e-255
block_000394	10647	GY2	LXY	GY2U010264.t1	LXYU016763.t1	GY2|chr08	LXY|LG08	7e-230
block_000394	10648	GY2	LXY	GY2U010266.t1	LXYU016764.t1	GY2|chr08	LXY|LG08	0
block_000394	10649	GY2	LXY	GY2U010267.t1	LXYU016765.t1	GY2|chr08	LXY|LG08	4e-257
block_000394	10650	GY2	LXY	GY2U010268.t1	LXYU016768.t1	GY2|chr08	LXY|LG08	0
block_000394	10651	GY2	LXY	GY2U010269.t1	LXYU016769.t1	GY2|chr08	LXY|LG08	3e-135
block_000394	10652	GY2	LXY	GY2U010271.t1	LXYU016771.t1	GY2|chr08	LXY|LG08	1e-175
block_000394	10653	GY2	LXY	GY2U010272.t1	LXYU016772.t1	GY2|chr08	LXY|LG08	2e-209
block_000394	10654	GY2	LXY	GY2U010273.t1	LXYU016773.t1	GY2|chr08	LXY|LG08	0
block_000394	10655	GY2	LXY	GY2U010275.t1	LXYU016777.t1	GY2|chr08	LXY|LG08	3e-189
block_000394	10656	GY2	LXY	GY2U010278.t1	LXYU016782.t1	GY2|chr08	LXY|LG08	0
block_000394	10657	GY2	LXY	GY2U010280.t1	LXYU016785.t1	GY2|chr08	LXY|LG08	0
block_000394	10658	GY2	LXY	GY2U010282.t1	LXYU016786.t1	GY2|chr08	LXY|LG08	1e-203
block_000394	10659	GY2	LXY	GY2UPG000495.t1	LXYU016793.t1	GY2|chr08	LXY|LG08	9e-87
block_000394	10660	GY2	LXY	GY2U010283.t1	LXYU016796.t1	GY2|chr08	LXY|LG08	6e-190
block_000394	10661	GY2	LXY	GY2U010285.t1	LXYU016797.t1	GY2|chr08	LXY|LG08	4e-21
block_000394	10662	GY2	LXY	GY2U010286.t1	LXYU016799.t1	GY2|chr08	LXY|LG08	0
block_000394	10663	GY2	LXY	GY2U010287.t1	LXYU016800.t1	GY2|chr08	LXY|LG08	2e-80
block_000394	10664	GY2	LXY	GY2U010288.t1	LXYU016802.t1	GY2|chr08	LXY|LG08	0
block_000394	10665	GY2	LXY	GY2U010289.t1	LXYU016803.t1	GY2|chr08	LXY|LG08	0
block_000394	10666	GY2	LXY	GY2U010290.t1	LXYU016804.t1	GY2|chr08	LXY|LG08	4e-121
block_000394	10667	GY2	LXY	GY2U010291.t1	LXYU016805.t1	GY2|chr08	LXY|LG08	0
block_000394	10668	GY2	LXY	GY2U010292.t1	LXYU016806.t1	GY2|chr08	LXY|LG08	9e-224
block_000394	10669	GY2	LXY	GY2U010293.t1	LXYU016807.t1	GY2|chr08	LXY|LG08	0
block_000394	10670	GY2	LXY	GY2U010294.t1	LXYU016808.t1	GY2|chr08	LXY|LG08	3e-213
block_000394	10671	GY2	LXY	GY2U010295.t1	LXYU016809.t1	GY2|chr08	LXY|LG08	6e-159
block_000394	10672	GY2	LXY	GY2U010296.t1	LXYU016810.t1	GY2|chr08	LXY|LG08	9e-276
block_000394	10673	GY2	LXY	GY2U010298.t1	LXYU016813.t1	GY2|chr08	LXY|LG08	4e-308
block_000394	10674	GY2	LXY	GY2U010300.t1	LXYU016817.t1	GY2|chr08	LXY|LG08	5e-87
block_000394	10675	GY2	LXY	GY2U010303.t1	LXYU016820.t1	GY2|chr08	LXY|LG08	0
block_000394	10676	GY2	LXY	GY2U010304.t1	LXYU016822.t1	GY2|chr08	LXY|LG08	4e-262
block_000394	10677	GY2	LXY	GY2U010305.t1	LXYU016824.t1	GY2|chr08	LXY|LG08	4e-285
block_000394	10678	GY2	LXY	GY2U010306.t1	LXYU016827.t1	GY2|chr08	LXY|LG08	1e-158
block_000394	10679	GY2	LXY	GY2U010307.t1	LXYU016828.t1	GY2|chr08	LXY|LG08	1e-295
block_000394	10680	GY2	LXY	GY2U010308.t1	LXYU016829.t1	GY2|chr08	LXY|LG08	1e-122
block_000394	10681	GY2	LXY	GY2U010309.t1	LXYU016830.t1	GY2|chr08	LXY|LG08	0
block_000394	10682	GY2	LXY	GY2U010310.t1	LXYU016831.t1	GY2|chr08	LXY|LG08	1e-148
block_000394	10683	GY2	LXY	GY2U010311.t1	LXYU016832.t1	GY2|chr08	LXY|LG08	2e-200
block_000394	10684	GY2	LXY	GY2U010313.t1	LXYU016838.t1	GY2|chr08	LXY|LG08	1e-22
block_000394	10685	GY2	LXY	GY2U010314.t1	LXYU016846.t1	GY2|chr08	LXY|LG08	5e-77
block_000394	10686	GY2	LXY	GY2U010316.t1	LXYU016847.t1	GY2|chr08	LXY|LG08	2e-236
block_000394	10687	GY2	LXY	GY2U010323.t1	LXYU016853.t1	GY2|chr08	LXY|LG08	0
block_000394	10688	GY2	LXY	GY2U010327.t1	LXYU016855.t1	GY2|chr08	LXY|LG08	0
block_000394	10689	GY2	LXY	GY2U010328.t1	LXYU016861.t1	GY2|chr08	LXY|LG08	0
block_000394	10690	GY2	LXY	GY2U010330.t1	LXYU016863.t1	GY2|chr08	LXY|LG08	8e-104
block_000394	10691	GY2	LXY	GY2U010331.t1	LXYU016865.t1	GY2|chr08	LXY|LG08	0
block_000394	10692	GY2	LXY	GY2U010333.t1	LXYU016869.t1	GY2|chr08	LXY|LG08	8e-37
block_000394	10693	GY2	LXY	GY2U010336.t1	LXYU016874.t1	GY2|chr08	LXY|LG08	5e-259
block_000394	10694	GY2	LXY	GY2U010337.t1	LXYU016876.t1	GY2|chr08	LXY|LG08	3e-253
block_000394	10695	GY2	LXY	GY2U010340.t1	LXYU016879.t1	GY2|chr08	LXY|LG08	5e-195
block_000394	10696	GY2	LXY	GY2U010342.t1	LXYU016882.t1	GY2|chr08	LXY|LG08	0
block_000394	10697	GY2	LXY	GY2U010343.t1	LXYU016883.t1	GY2|chr08	LXY|LG08	8e-198
block_000394	10698	GY2	LXY	GY2U010344.t1	LXYU016884.t1	GY2|chr08	LXY|LG08	5e-76
block_000394	10699	GY2	LXY	GY2U010345.t1	LXYU016888.t1	GY2|chr08	LXY|LG08	0
block_000394	10700	GY2	LXY	GY2U010346.t1	LXYU016889.t1	GY2|chr08	LXY|LG08	3e-179
block_000394	10701	GY2	LXY	GY2U010347.t1	LXYU016891.t1	GY2|chr08	LXY|LG08	8e-147
block_000394	10702	GY2	LXY	GY2U010348.t1	LXYU016892.t1	GY2|chr08	LXY|LG08	0
block_000394	10703	GY2	LXY	GY2U010349.t1	LXYU016893.t1	GY2|chr08	LXY|LG08	0
block_000394	10704	GY2	LXY	GY2U010350.t1	LXYU016897.t1	GY2|chr08	LXY|LG08	5e-109
block_000394	10705	GY2	LXY	GY2U010352.t1	LXYU016899.t1	GY2|chr08	LXY|LG08	3e-290
block_000394	10706	GY2	LXY	GY2U010353.t1	LXYU016900.t1	GY2|chr08	LXY|LG08	2e-246
block_000394	10707	GY2	LXY	GY2U010354.t1	LXYU016903.t1	GY2|chr08	LXY|LG08	1e-164
block_000394	10708	GY2	LXY	GY2U010355.t1	LXYU016905.t1	GY2|chr08	LXY|LG08	0
block_000394	10709	GY2	LXY	GY2U010356.t1	LXYU016906.t1	GY2|chr08	LXY|LG08	0
block_000394	10710	GY2	LXY	GY2U010360.t1	LXYU016908.t1	GY2|chr08	LXY|LG08	0
block_000394	10711	GY2	LXY	GY2U010362.t1	LXYU016910.t1	GY2|chr08	LXY|LG08	0
block_000394	10712	GY2	LXY	GY2U010363.t1	LXYU016912.t1	GY2|chr08	LXY|LG08	0
block_000394	10713	GY2	LXY	GY2U010364.t1	LXYU016914.t1	GY2|chr08	LXY|LG08	0
block_000394	10714	GY2	LXY	GY2U010365.t1	LXYU016915.t1	GY2|chr08	LXY|LG08	0
block_000394	10715	GY2	LXY	GY2U010369.t1	LXYU016919.t1	GY2|chr08	LXY|LG08	3e-252
block_000394	10716	GY2	LXY	GY2U010370.t1	LXYU016921.t1	GY2|chr08	LXY|LG08	6e-41
block_000394	10717	GY2	LXY	GY2U010371.t1	LXYU016922.t1	GY2|chr08	LXY|LG08	6e-124
block_000394	10718	GY2	LXY	GY2U010372.t1	LXYU016923.t1	GY2|chr08	LXY|LG08	0
block_000394	10719	GY2	LXY	GY2U010373.t1	LXYU016925.t1	GY2|chr08	LXY|LG08	0
block_000394	10720	GY2	LXY	GY2U010375.t1	LXYU016928.t1	GY2|chr08	LXY|LG08	0
block_000394	10721	GY2	LXY	GY2U010380.t1	LXYU016935.t1	GY2|chr08	LXY|LG08	5e-282
block_000394	10722	GY2	LXY	GY2U010381.t1	LXYU016936.t1	GY2|chr08	LXY|LG08	1e-161
block_000394	10723	GY2	LXY	GY2U010383.t1	LXYU016937.t1	GY2|chr08	LXY|LG08	1e-52
block_000394	10724	GY2	LXY	GY2U010384.t1	LXYU016940.t1	GY2|chr08	LXY|LG08	3e-210
block_000394	10725	GY2	LXY	GY2U010386.t1	LXYU016941.t1	GY2|chr08	LXY|LG08	3e-163
block_000394	10726	GY2	LXY	GY2U010387.t1	LXYU016942.t1	GY2|chr08	LXY|LG08	7e-149
block_000394	10727	GY2	LXY	GY2U010388.t1	LXYU016943.t1	GY2|chr08	LXY|LG08	5e-309
block_000394	10728	GY2	LXY	GY2U010389.t1	LXYU016945.t1	GY2|chr08	LXY|LG08	7e-61
block_000394	10729	GY2	LXY	GY2U010390.t1	LXYU016946.t1	GY2|chr08	LXY|LG08	4e-206
block_000394	10730	GY2	LXY	GY2U010391.t1	LXYU016949.t1	GY2|chr08	LXY|LG08	7e-252
block_000394	10731	GY2	LXY	GY2U010392.t1	LXYU016950.t1	GY2|chr08	LXY|LG08	0
block_000394	10732	GY2	LXY	GY2U010393.t1	LXYU016953.t1	GY2|chr08	LXY|LG08	1e-246
block_000394	10733	GY2	LXY	GY2U010394.t1	LXYU016954.t1	GY2|chr08	LXY|LG08	0
block_000394	10734	GY2	LXY	GY2U010395.t1	LXYU016955.t1	GY2|chr08	LXY|LG08	7e-297
block_000394	10735	GY2	LXY	GY2U010396.t1	LXYU016956.t1	GY2|chr08	LXY|LG08	8e-137
block_000394	10736	GY2	LXY	GY2U010399.t1	LXYU016962.t1	GY2|chr08	LXY|LG08	2e-231
block_000394	10737	GY2	LXY	GY2U010400.t1	LXYU016964.t1	GY2|chr08	LXY|LG08	2e-237
block_000394	10738	GY2	LXY	GY2U010401.t1	LXYU016965.t1	GY2|chr08	LXY|LG08	2e-195
block_000394	10739	GY2	LXY	GY2U010402.t1	LXYU016966.t1	GY2|chr08	LXY|LG08	0
block_000394	10740	GY2	LXY	GY2U010403.t1	LXYU016967.t1	GY2|chr08	LXY|LG08	2e-58
block_000394	10741	GY2	LXY	GY2U010404.t1	LXYU016968.t1	GY2|chr08	LXY|LG08	9e-150
block_000394	10742	GY2	LXY	GY2U010405.t1	LXYU016970.t1	GY2|chr08	LXY|LG08	0
block_000394	10743	GY2	LXY	GY2U010407.t1	LXYU016973.t1	GY2|chr08	LXY|LG08	1e-270
block_000394	10744	GY2	LXY	GY2U010409.t1	LXYU016976.t1	GY2|chr08	LXY|LG08	3e-50
block_000394	10745	GY2	LXY	GY2U010410.t1	LXYU016977.t1	GY2|chr08	LXY|LG08	0
block_000394	10746	GY2	LXY	GY2U010411.t1	LXYU016981.t1	GY2|chr08	LXY|LG08	6e-134
block_000394	10747	GY2	LXY	GY2U010412.t1	LXYU016982.t1	GY2|chr08	LXY|LG08	6e-57
block_000394	10748	GY2	LXY	GY2U010414.t1	LXYU016984.t1	GY2|chr08	LXY|LG08	1e-306
block_000394	10749	GY2	LXY	GY2U010416.t1	LXYU016987.t1	GY2|chr08	LXY|LG08	7e-267
block_000394	10750	GY2	LXY	GY2U010417.t1	LXYU016988.t1	GY2|chr08	LXY|LG08	4e-299
block_000394	10751	GY2	LXY	GY2U010418.t1	LXYU016989.t1	GY2|chr08	LXY|LG08	6e-153
block_000394	10752	GY2	LXY	GY2U010419.t1	LXYU016990.t1	GY2|chr08	LXY|LG08	2e-184
block_000394	10753	GY2	LXY	GY2U010421.t1	LXYU016991.t1	GY2|chr08	LXY|LG08	0
block_000394	10754	GY2	LXY	GY2U010422.t1	LXYU016994.t1	GY2|chr08	LXY|LG08	7e-280
block_000394	10755	GY2	LXY	GY2U010423.t1	LXYU017001.t1	GY2|chr08	LXY|LG08	0
block_000394	10756	GY2	LXY	GY2U010428.t1	LXYU017004.t1	GY2|chr08	LXY|LG08	3e-279
block_000394	10757	GY2	LXY	GY2U010429.t1	LXYU017003.t1	GY2|chr08	LXY|LG08	0
block_000394	10758	GY2	LXY	GY2U010431.t1	LXYU017008.t1	GY2|chr08	LXY|LG08	3e-64
block_000394	10759	GY2	LXY	GY2U010438.t1	LXYU017015.t1	GY2|chr08	LXY|LG08	3e-181
block_000394	10760	GY2	LXY	GY2U010440.t1	LXYU017020.t1	GY2|chr08	LXY|LG08	0
block_000394	10761	GY2	LXY	GY2U010442.t1	LXYU017024.t1	GY2|chr08	LXY|LG08	1e-251
block_000394	10762	GY2	LXY	GY2U010444.t1	LXYU017026.t1	GY2|chr08	LXY|LG08	2e-77
block_000394	10763	GY2	LXY	GY2U010445.t1	LXYU017027.t1	GY2|chr08	LXY|LG08	2e-262
block_000394	10764	GY2	LXY	GY2U010446.t1	LXYU017028.t1	GY2|chr08	LXY|LG08	0
block_000394	10765	GY2	LXY	GY2U010447.t1	LXYU017029.t1	GY2|chr08	LXY|LG08	8e-87
block_000394	10766	GY2	LXY	GY2U010449.t1	LXYU017030.t1	GY2|chr08	LXY|LG08	2e-33
block_000394	10767	GY2	LXY	GY2U010450.t1	LXYU017032.t1	GY2|chr08	LXY|LG08	1e-56
block_000394	10768	GY2	LXY	GY2U010451.t1	LXYU017033.t1	GY2|chr08	LXY|LG08	2e-273
block_000394	10769	GY2	LXY	GY2U010452.t1	LXYU017035.t1	GY2|chr08	LXY|LG08	0
block_000394	10770	GY2	LXY	GY2U010453.t1	LXYU017036.t1	GY2|chr08	LXY|LG08	1e-140
block_000394	10771	GY2	LXY	GY2U010454.t1	LXYU017037.t1	GY2|chr08	LXY|LG08	8e-160
block_000394	10772	GY2	LXY	GY2U010456.t1	LXYU017040.t1	GY2|chr08	LXY|LG08	6e-287
block_000394	10773	GY2	LXY	GY2U010457.t1	LXYU017046.t1	GY2|chr08	LXY|LG08	0
block_000394	10774	GY2	LXY	GY2U010458.t1	LXYU017048.t1	GY2|chr08	LXY|LG08	5e-97
block_000394	10775	GY2	LXY	GY2U010459.t1	LXYU017049.t1	GY2|chr08	LXY|LG08	0
block_000394	10776	GY2	LXY	GY2U010460.t1	LXYU017050.t1	GY2|chr08	LXY|LG08	8e-82
block_000394	10777	GY2	LXY	GY2U010461.t1	LXYU017052.t1	GY2|chr08	LXY|LG08	4e-290
block_000394	10778	GY2	LXY	GY2U010463.t1	LXYU017055.t1	GY2|chr08	LXY|LG08	1e-33
block_000394	10779	GY2	LXY	GY2U010464.t1	LXYU017059.t1	GY2|chr08	LXY|LG08	2e-12
block_000394	10780	GY2	LXY	GY2U010465.t1	LXYU017062.t1	GY2|chr08	LXY|LG08	1e-134
block_000394	10781	GY2	LXY	GY2U010466.t1	LXYU017063.t1	GY2|chr08	LXY|LG08	3e-149
block_000394	10782	GY2	LXY	GY2U010467.t1	LXYU017073.t1	GY2|chr08	LXY|LG08	6e-180
block_000394	10783	GY2	LXY	GY2U010468.t1	LXYU017074.t1	GY2|chr08	LXY|LG08	1e-228
block_000394	10784	GY2	LXY	GY2U010469.t1	LXYU017075.t1	GY2|chr08	LXY|LG08	0
block_000394	10785	GY2	LXY	GY2U010470.t1	LXYU017076.t1	GY2|chr08	LXY|LG08	5e-151
block_000394	10786	GY2	LXY	GY2U010471.t1	LXYU017078.t1	GY2|chr08	LXY|LG08	2e-119
block_000394	10787	GY2	LXY	GY2U010472.t1	LXYU017080.t1	GY2|chr08	LXY|LG08	1e-176
block_000394	10788	GY2	LXY	GY2U010473.t1	LXYU017081.t1	GY2|chr08	LXY|LG08	2e-266
block_000394	10789	GY2	LXY	GY2U010474.t1	LXYU017083.t1	GY2|chr08	LXY|LG08	0
block_000394	10790	GY2	LXY	GY2U010475.t1	LXYU017084.t1	GY2|chr08	LXY|LG08	0
block_000394	10791	GY2	LXY	GY2U010476.t1	LXYU017085.t1	GY2|chr08	LXY|LG08	3e-288
block_000394	10792	GY2	LXY	GY2U010479.t1	LXYU017088.t1	GY2|chr08	LXY|LG08	3e-284
block_000394	10793	GY2	LXY	GY2U010480.t1	LXYU017091.t1	GY2|chr08	LXY|LG08	0
block_000394	10794	GY2	LXY	GY2U010481.t1	LXYU017092.t1	GY2|chr08	LXY|LG08	0
block_000394	10795	GY2	LXY	GY2U010483.t1	LXYU017101.t1	GY2|chr08	LXY|LG08	4e-204
block_000394	10796	GY2	LXY	GY2U010488.t1	LXYU017109.t1	GY2|chr08	LXY|LG08	0
block_000394	10797	GY2	LXY	GY2U010489.t1	LXYU017110.t1	GY2|chr08	LXY|LG08	6e-39
block_000394	10798	GY2	LXY	GY2U010491.t1	LXYU017112.t1	GY2|chr08	LXY|LG08	2e-236
block_000394	10799	GY2	LXY	GY2U010492.t1	LXYU017113.t1	GY2|chr08	LXY|LG08	0
block_000394	10800	GY2	LXY	GY2U010493.t1	LXYU017114.t1	GY2|chr08	LXY|LG08	8e-95
block_000394	10801	GY2	LXY	GY2U010497.t1	LXYU017118.t1	GY2|chr08	LXY|LG08	2e-186
block_000394	10802	GY2	LXY	GY2U010499.t1	LXYU017119.t1	GY2|chr08	LXY|LG08	0
block_000394	10803	GY2	LXY	GY2U010501.t1	LXYU017122.t1	GY2|chr08	LXY|LG08	1e-19
block_000394	10804	GY2	LXY	GY2U010503.t1	LXYU017128.t1	GY2|chr08	LXY|LG08	2e-18
block_000394	10805	GY2	LXY	GY2U010509.t1	LXYU017139.t1	GY2|chr08	LXY|LG08	2e-202
block_000394	10806	GY2	LXY	GY2U010510.t1	LXYU017140.t1	GY2|chr08	LXY|LG08	8e-43
block_000394	10807	GY2	LXY	GY2U010511.t1	LXYU017146.t1	GY2|chr08	LXY|LG08	1e-107
block_000394	10808	GY2	LXY	GY2U010512.t1	LXYU017147.t1	GY2|chr08	LXY|LG08	0
block_000394	10809	GY2	LXY	GY2U010513.t1	LXYU017148.t1	GY2|chr08	LXY|LG08	1e-315
block_000394	10810	GY2	LXY	GY2U010514.t1	LXYU017149.t1	GY2|chr08	LXY|LG08	1e-261
block_000394	10811	GY2	LXY	GY2U010515.t1	LXYU017150.t1	GY2|chr08	LXY|LG08	6e-156
block_000394	10812	GY2	LXY	GY2U010516.t1	LXYU017151.t1	GY2|chr08	LXY|LG08	0
block_000394	10813	GY2	LXY	GY2U010517.t1	LXYU017152.t1	GY2|chr08	LXY|LG08	3e-89
block_000394	10814	GY2	LXY	GY2U010519.t1	LXYU017153.t1	GY2|chr08	LXY|LG08	7e-103
block_000394	10815	GY2	LXY	GY2U010526.t1	LXYU017163.t1	GY2|chr08	LXY|LG08	6e-06
block_000394	10816	GY2	LXY	GY2U010528.t1	LXYU017170.t1	GY2|chr08	LXY|LG08	0
block_000394	10817	GY2	LXY	GY2U010529.t1	LXYU017171.t1	GY2|chr08	LXY|LG08	3e-165
block_000394	10818	GY2	LXY	GY2U010530.t1	LXYU017172.t1	GY2|chr08	LXY|LG08	3e-239
block_000394	10819	GY2	LXY	GY2U010532.t1	LXYU017178.t1	GY2|chr08	LXY|LG08	1e-153
block_000394	10820	GY2	LXY	GY2U010533.t1	LXYU017182.t1	GY2|chr08	LXY|LG08	5e-269
block_000394	10821	GY2	LXY	GY2UPG000116.t1	LXYU017191.t1	GY2|chr08	LXY|LG08	3e-291
block_000394	10822	GY2	LXY	GY2U010540.t1	LXYU017194.t1	GY2|chr08	LXY|LG08	2e-310
block_000394	10823	GY2	LXY	GY2U010541.t1	LXYU017198.t1	GY2|chr08	LXY|LG08	3e-286
block_000394	10824	GY2	LXY	GY2U010542.t1	LXYU017199.t1	GY2|chr08	LXY|LG08	3e-264
block_000394	10825	GY2	LXY	GY2U010543.t1	LXYU017200.t1	GY2|chr08	LXY|LG08	1e-36
block_000394	10826	GY2	LXY	GY2U010544.t1	LXYU017201.t1	GY2|chr08	LXY|LG08	0
block_000394	10827	GY2	LXY	GY2U010545.t1	LXYU017202.t1	GY2|chr08	LXY|LG08	0
block_000394	10828	GY2	LXY	GY2U010546.t1	LXYU017203.t1	GY2|chr08	LXY|LG08	7e-236
block_000394	10829	GY2	LXY	GY2U010547.t1	LXYU017206.t1	GY2|chr08	LXY|LG08	1e-287
block_000394	10830	GY2	LXY	GY2U010548.t1	LXYU017209.t1	GY2|chr08	LXY|LG08	1e-218
block_000394	10831	GY2	LXY	GY2U010549.t1	LXYU017210.t1	GY2|chr08	LXY|LG08	0
block_000394	10832	GY2	LXY	GY2U010550.t1	LXYU017211.t1	GY2|chr08	LXY|LG08	1e-117
block_000394	10833	GY2	LXY	GY2U010552.t1	LXYU017214.t1	GY2|chr08	LXY|LG08	0
block_000394	10834	GY2	LXY	GY2U010556.t1	LXYU017222.t1	GY2|chr08	LXY|LG08	5e-317
block_000394	10835	GY2	LXY	GY2U010557.t1	LXYU017226.t1	GY2|chr08	LXY|LG08	0
block_000394	10836	GY2	LXY	GY2U010558.t1	LXYU017229.t1	GY2|chr08	LXY|LG08	0
block_000394	10837	GY2	LXY	GY2U010560.t1	LXYU017231.t1	GY2|chr08	LXY|LG08	0
block_000394	10838	GY2	LXY	GY2U010563.t1	LXYU017237.t1	GY2|chr08	LXY|LG08	0
block_000394	10839	GY2	LXY	GY2U010564.t1	LXYU017238.t1	GY2|chr08	LXY|LG08	0
block_000394	10840	GY2	LXY	GY2U010565.t1	LXYU017240.t1	GY2|chr08	LXY|LG08	3e-128
block_000394	10841	GY2	LXY	GY2U010566.t1	LXYU017242.t1	GY2|chr08	LXY|LG08	1e-278
block_000394	10842	GY2	LXY	GY2U010567.t1	LXYU017244.t1	GY2|chr08	LXY|LG08	9e-112
block_000394	10843	GY2	LXY	GY2U010569.t1	LXYU017245.t1	GY2|chr08	LXY|LG08	0
block_000394	10844	GY2	LXY	GY2U010570.t1	LXYU017246.t1	GY2|chr08	LXY|LG08	0
block_000394	10845	GY2	LXY	GY2U010573.t1	LXYU017249.t1	GY2|chr08	LXY|LG08	1e-50
block_000394	10846	GY2	LXY	GY2U010574.t1	LXYU017252.t1	GY2|chr08	LXY|LG08	9e-110
block_000394	10847	GY2	LXY	GY2U010575.t1	LXYU017253.t1	GY2|chr08	LXY|LG08	1e-167
block_000394	10848	GY2	LXY	GY2U010576.t1	LXYU017254.t1	GY2|chr08	LXY|LG08	8e-241
block_000394	10849	GY2	LXY	GY2U010577.t1	LXYU017257.t1	GY2|chr08	LXY|LG08	4e-278
block_000394	10850	GY2	LXY	GY2U010578.t1	LXYU017258.t1	GY2|chr08	LXY|LG08	6e-217
block_000394	10851	GY2	LXY	GY2U010579.t1	LXYU017259.t1	GY2|chr08	LXY|LG08	9e-106
block_000394	10852	GY2	LXY	GY2U010580.t1	LXYU017265.t1	GY2|chr08	LXY|LG08	0
block_000394	10853	GY2	LXY	GY2U010582.t1	LXYU017266.t1	GY2|chr08	LXY|LG08	3e-213
block_000394	10854	GY2	LXY	GY2U010585.t1	LXYU017270.t1	GY2|chr08	LXY|LG08	5e-191
block_000394	10855	GY2	LXY	GY2U010587.t1	LXYU017273.t1	GY2|chr08	LXY|LG08	5e-73
block_000394	10856	GY2	LXY	GY2U010588.t1	LXYU017274.t1	GY2|chr08	LXY|LG08	0
block_000394	10857	GY2	LXY	GY2U010589.t1	LXYU017275.t1	GY2|chr08	LXY|LG08	3e-66
block_000394	10858	GY2	LXY	GY2U010590.t1	LXYU017276.t1	GY2|chr08	LXY|LG08	0
block_000394	10859	GY2	LXY	GY2U010591.t1	LXYU017277.t1	GY2|chr08	LXY|LG08	0
block_000394	10860	GY2	LXY	GY2U010592.t1	LXYU017278.t1	GY2|chr08	LXY|LG08	7e-291
block_000394	10861	GY2	LXY	GY2U010593.t1	LXYU017281.t1	GY2|chr08	LXY|LG08	4e-52
block_000394	10862	GY2	LXY	GY2U010594.t1	LXYU017282.t1	GY2|chr08	LXY|LG08	0
block_000394	10863	GY2	LXY	GY2UPG000560.t1	LXYU017284.t1	GY2|chr08	LXY|LG08	2e-108
block_000394	10864	GY2	LXY	GY2U010595.t1	LXYU017285.t1	GY2|chr08	LXY|LG08	1e-84
block_000394	10865	GY2	LXY	GY2U010598.t1	LXYU017287.t1	GY2|chr08	LXY|LG08	1e-141
block_000394	10866	GY2	LXY	GY2U010600.t1	LXYU017292.t1	GY2|chr08	LXY|LG08	5e-15
block_000394	10867	GY2	LXY	GY2U010604.t1	LXYU017299.t1	GY2|chr08	LXY|LG08	0
block_000394	10868	GY2	LXY	GY2U010605.t1	LXYU017301.t1	GY2|chr08	LXY|LG08	0
block_000394	10869	GY2	LXY	GY2U010606.t1	LXYU017302.t1	GY2|chr08	LXY|LG08	0
block_000394	10870	GY2	LXY	GY2U010607.t1	LXYU017304.t1	GY2|chr08	LXY|LG08	4e-168
block_000394	10871	GY2	LXY	GY2U010608.t1	LXYU017305.t1	GY2|chr08	LXY|LG08	0
block_000394	10872	GY2	LXY	GY2U010609.t1	LXYU017307.t1	GY2|chr08	LXY|LG08	3e-177
block_000394	10873	GY2	LXY	GY2U010610.t1	LXYU017309.t1	GY2|chr08	LXY|LG08	0
block_000394	10874	GY2	LXY	GY2U010611.t1	LXYU017310.t1	GY2|chr08	LXY|LG08	0
block_000394	10875	GY2	LXY	GY2U010612.t1	LXYU017311.t1	GY2|chr08	LXY|LG08	1e-180
block_000394	10876	GY2	LXY	GY2U010613.t1	LXYU017314.t1	GY2|chr08	LXY|LG08	2e-267
block_000394	10877	GY2	LXY	GY2U010614.t1	LXYU017316.t1	GY2|chr08	LXY|LG08	0
block_000394	10878	GY2	LXY	GY2U010615.t1	LXYU017317.t1	GY2|chr08	LXY|LG08	0
block_000394	10879	GY2	LXY	GY2U010616.t1	LXYU017319.t1	GY2|chr08	LXY|LG08	3e-286
block_000394	10880	GY2	LXY	GY2U010618.t1	LXYU017320.t1	GY2|chr08	LXY|LG08	1e-87
block_000394	10881	GY2	LXY	GY2U010619.t1	LXYU017322.t1	GY2|chr08	LXY|LG08	1e-245
block_000394	10882	GY2	LXY	GY2U010620.t1	LXYU017324.t1	GY2|chr08	LXY|LG08	0
block_000394	10883	GY2	LXY	GY2U010622.t1	LXYU017325.t1	GY2|chr08	LXY|LG08	2e-185
block_000394	10884	GY2	LXY	GY2U010623.t1	LXYU017327.t1	GY2|chr08	LXY|LG08	2e-198
block_000394	10885	GY2	LXY	GY2U010624.t1	LXYU017330.t1	GY2|chr08	LXY|LG08	0
block_000394	10886	GY2	LXY	GY2UPG000251.t1	LXYU017332.t1	GY2|chr08	LXY|LG08	0
block_000394	10887	GY2	LXY	GY2U010625.t1	LXYU017334.t1	GY2|chr08	LXY|LG08	0
block_000394	10888	GY2	LXY	GY2U010626.t1	LXYU017335.t1	GY2|chr08	LXY|LG08	6e-253
block_000394	10889	GY2	LXY	GY2U010627.t1	LXYU017336.t1	GY2|chr08	LXY|LG08	0
block_000394	10890	GY2	LXY	GY2U010629.t1	LXYU017337.t1	GY2|chr08	LXY|LG08	5e-288
block_000394	10891	GY2	LXY	GY2U010630.t1	LXYU017340.t1	GY2|chr08	LXY|LG08	2e-142
block_000394	10892	GY2	LXY	GY2U010631.t1	LXYU017341.t1	GY2|chr08	LXY|LG08	0
block_000394	10893	GY2	LXY	GY2U010632.t1	LXYU017342.t1	GY2|chr08	LXY|LG08	0
block_000394	10894	GY2	LXY	GY2U010633.t1	LXYU017344.t1	GY2|chr08	LXY|LG08	2e-151
block_000394	10895	GY2	LXY	GY2U010634.t1	LXYU017345.t1	GY2|chr08	LXY|LG08	2e-151
block_000394	10896	GY2	LXY	GY2U010636.t1	LXYU017347.t1	GY2|chr08	LXY|LG08	1e-117
block_000394	10897	GY2	LXY	GY2U010638.t1	LXYU017349.t1	GY2|chr08	LXY|LG08	0
block_000394	10898	GY2	LXY	GY2U010639.t1	LXYU017350.t1	GY2|chr08	LXY|LG08	0
block_000394	10899	GY2	LXY	GY2U010640.t1	LXYU017351.t1	GY2|chr08	LXY|LG08	4e-109
block_000394	10900	GY2	LXY	GY2U010641.t1	LXYU017353.t1	GY2|chr08	LXY|LG08	3e-275
block_000394	10901	GY2	LXY	GY2U010642.t1	LXYU017355.t1	GY2|chr08	LXY|LG08	4e-256
block_000394	10902	GY2	LXY	GY2U010643.t1	LXYU017356.t1	GY2|chr08	LXY|LG08	7e-258
block_000394	10903	GY2	LXY	GY2U010644.t1	LXYU017359.t1	GY2|chr08	LXY|LG08	2e-210
block_000394	10904	GY2	LXY	GY2U010645.t1	LXYU017361.t1	GY2|chr08	LXY|LG08	9e-184
block_000394	10905	GY2	LXY	GY2U010646.t1	LXYU017363.t1	GY2|chr08	LXY|LG08	7e-99
block_000394	10906	GY2	LXY	GY2U010647.t1	LXYU017364.t1	GY2|chr08	LXY|LG08	9e-157
block_000394	10907	GY2	LXY	GY2U010648.t1	LXYU017365.t1	GY2|chr08	LXY|LG08	0
block_000394	10908	GY2	LXY	GY2U010649.t1	LXYU017367.t1	GY2|chr08	LXY|LG08	8e-156
block_000394	10909	GY2	LXY	GY2U010650.t1	LXYU017368.t1	GY2|chr08	LXY|LG08	0
block_000394	10910	GY2	LXY	GY2U010653.t1	LXYU017371.t1	GY2|chr08	LXY|LG08	0
block_000394	10911	GY2	LXY	GY2UPG000080.t1	LXYU017372.t1	GY2|chr08	LXY|LG08	1e-229
block_000394	10912	GY2	LXY	GY2U010654.t1	LXYU017374.t1	GY2|chr08	LXY|LG08	3e-61
block_000394	10913	GY2	LXY	GY2U010655.t1	LXYU017377.t1	GY2|chr08	LXY|LG08	1e-67
block_000394	10914	GY2	LXY	GY2U010656.t1	LXYU017379.t1	GY2|chr08	LXY|LG08	3e-239
block_000394	10915	GY2	LXY	GY2U010657.t1	LXYU017383.t1	GY2|chr08	LXY|LG08	0
block_000394	10916	GY2	LXY	GY2U010660.t1	LXYU017384.t1	GY2|chr08	LXY|LG08	0
block_000394	10917	GY2	LXY	GY2U010661.t1	LXYU017385.t1	GY2|chr08	LXY|LG08	0
block_000394	10918	GY2	LXY	GY2U010662.t1	LXYU017387.t1	GY2|chr08	LXY|LG08	0
block_000394	10919	GY2	LXY	GY2U010663.t1	LXYU017388.t1	GY2|chr08	LXY|LG08	2e-158
block_000394	10920	GY2	LXY	GY2U010665.t1	LXYU017389.t1	GY2|chr08	LXY|LG08	5e-101
block_000394	10921	GY2	LXY	GY2U010666.t1	LXYU017390.t1	GY2|chr08	LXY|LG08	0
block_000394	10922	GY2	LXY	GY2U010667.t1	LXYU017392.t1	GY2|chr08	LXY|LG08	2e-275
block_000394	10923	GY2	LXY	GY2U010668.t1	LXYU017393.t1	GY2|chr08	LXY|LG08	2e-268
block_000394	10924	GY2	LXY	GY2U010669.t1	LXYU017395.t1	GY2|chr08	LXY|LG08	2e-170
block_000394	10925	GY2	LXY	GY2U010670.t1	LXYU017396.t1	GY2|chr08	LXY|LG08	1e-171
block_000394	10926	GY2	LXY	GY2U010671.t1	LXYU017397.t1	GY2|chr08	LXY|LG08	2e-103
block_000394	10927	GY2	LXY	GY2U010672.t1	LXYU017402.t1	GY2|chr08	LXY|LG08	0
block_000394	10928	GY2	LXY	GY2U010673.t1	LXYU017404.t1	GY2|chr08	LXY|LG08	0
block_000394	10929	GY2	LXY	GY2U010674.t1	LXYU017406.t1	GY2|chr08	LXY|LG08	2e-97
block_000394	10930	GY2	LXY	GY2U010675.t1	LXYU017414.t1	GY2|chr08	LXY|LG08	0
block_000394	10931	GY2	LXY	GY2U010676.t1	LXYU017417.t1	GY2|chr08	LXY|LG08	0
block_000394	10932	GY2	LXY	GY2U010678.t1	LXYU017418.t1	GY2|chr08	LXY|LG08	7e-133
block_000394	10933	GY2	LXY	GY2UPG000049.t1	LXYU017419.t1	GY2|chr08	LXY|LG08	0
block_000394	10934	GY2	LXY	GY2U010681.t1	LXYU017421.t1	GY2|chr08	LXY|LG08	0
block_000394	10935	GY2	LXY	GY2U010682.t1	LXYU017423.t1	GY2|chr08	LXY|LG08	3e-150
block_000394	10936	GY2	LXY	GY2U010684.t1	LXYU017424.t1	GY2|chr08	LXY|LG08	0
block_000394	10937	GY2	LXY	GY2U010685.t1	LXYU017425.t1	GY2|chr08	LXY|LG08	2e-83
block_000394	10938	GY2	LXY	GY2U010686.t1	LXYU017428.t1	GY2|chr08	LXY|LG08	4e-272
block_000394	10939	GY2	LXY	GY2U010688.t1	LXYU017430.t1	GY2|chr08	LXY|LG08	2e-125
block_000394	10940	GY2	LXY	GY2U010690.t1	LXYU017434.t1	GY2|chr08	LXY|LG08	1e-24
block_000394	10941	GY2	LXY	GY2U010691.t1	LXYU017436.t1	GY2|chr08	LXY|LG08	4e-58
block_000394	10942	GY2	LXY	GY2U010692.t1	LXYU017437.t1	GY2|chr08	LXY|LG08	1e-308
block_000394	10943	GY2	LXY	GY2U010694.t1	LXYU017439.t1	GY2|chr08	LXY|LG08	3e-231
block_000394	10944	GY2	LXY	GY2U010695.t1	LXYU017440.t1	GY2|chr08	LXY|LG08	5e-134
block_000394	10945	GY2	LXY	GY2U010698.t1	LXYU017441.t1	GY2|chr08	LXY|LG08	2e-40
block_000394	10946	GY2	LXY	GY2U010699.t1	LXYU017442.t1	GY2|chr08	LXY|LG08	0
block_000394	10947	GY2	LXY	GY2U010700.t1	LXYU017443.t1	GY2|chr08	LXY|LG08	1e-138
block_000394	10948	GY2	LXY	GY2U010702.t1	LXYU017448.t1	GY2|chr08	LXY|LG08	2e-104
block_000394	10949	GY2	LXY	GY2U010705.t1	LXYU017455.t1	GY2|chr08	LXY|LG08	6e-241
block_000394	10950	GY2	LXY	GY2U010706.t1	LXYU017456.t1	GY2|chr08	LXY|LG08	0
block_000394	10951	GY2	LXY	GY2U010707.t1	LXYU017461.t1	GY2|chr08	LXY|LG08	1e-254
block_000394	10952	GY2	LXY	GY2U010708.t1	LXYU017463.t1	GY2|chr08	LXY|LG08	6e-160
block_000394	10953	GY2	LXY	GY2U010709.t1	LXYU017466.t1	GY2|chr08	LXY|LG08	0
block_000394	10954	GY2	LXY	GY2U010711.t1	LXYU017468.t1	GY2|chr08	LXY|LG08	0
block_000394	10955	GY2	LXY	GY2U010712.t1	LXYU017469.t1	GY2|chr08	LXY|LG08	0
block_000394	10956	GY2	LXY	GY2U010713.t1	LXYU017470.t1	GY2|chr08	LXY|LG08	9e-69
block_000394	10957	GY2	LXY	GY2U010714.t1	LXYU017471.t1	GY2|chr08	LXY|LG08	2e-271
block_000394	10958	GY2	LXY	GY2U010716.t1	LXYU017472.t1	GY2|chr08	LXY|LG08	7e-30
block_000394	10959	GY2	LXY	GY2U010717.t1	LXYU017474.t1	GY2|chr08	LXY|LG08	4e-92
block_000394	10960	GY2	LXY	GY2U010718.t1	LXYU017475.t1	GY2|chr08	LXY|LG08	4e-76
block_000394	10961	GY2	LXY	GY2U010719.t1	LXYU017477.t1	GY2|chr08	LXY|LG08	7e-177
block_000394	10962	GY2	LXY	GY2U010720.t1	LXYU017479.t1	GY2|chr08	LXY|LG08	0
block_000394	10963	GY2	LXY	GY2U010721.t1	LXYU017480.t1	GY2|chr08	LXY|LG08	0
block_000394	10964	GY2	LXY	GY2U010722.t1	LXYU017481.t1	GY2|chr08	LXY|LG08	0
block_000394	10965	GY2	LXY	GY2U010723.t1	LXYU017482.t1	GY2|chr08	LXY|LG08	2e-318
block_000394	10966	GY2	LXY	GY2U010724.t1	LXYU017485.t1	GY2|chr08	LXY|LG08	0
block_000394	10967	GY2	LXY	GY2U010725.t1	LXYU017486.t1	GY2|chr08	LXY|LG08	2e-194
block_000394	10968	GY2	LXY	GY2U010726.t1	LXYU017487.t1	GY2|chr08	LXY|LG08	0
block_000394	10969	GY2	LXY	GY2U010729.t1	LXYU017489.t1	GY2|chr08	LXY|LG08	6e-126
block_000394	10970	GY2	LXY	GY2U010730.t1	LXYU017492.t1	GY2|chr08	LXY|LG08	1e-54
block_000394	10971	GY2	LXY	GY2U010731.t1	LXYU017495.t1	GY2|chr08	LXY|LG08	0
block_000394	10972	GY2	LXY	GY2U010733.t1	LXYU017496.t1	GY2|chr08	LXY|LG08	0
block_000394	10973	GY2	LXY	GY2U010734.t1	LXYU017499.t1	GY2|chr08	LXY|LG08	2e-164
block_000394	10974	GY2	LXY	GY2U010735.t1	LXYU017500.t1	GY2|chr08	LXY|LG08	3e-313
block_000394	10975	GY2	LXY	GY2U010736.t1	LXYU017502.t1	GY2|chr08	LXY|LG08	3e-26
block_000394	10976	GY2	LXY	GY2U010738.t1	LXYU017505.t1	GY2|chr08	LXY|LG08	8e-08
block_000394	10977	GY2	LXY	GY2U010740.t1	LXYU017509.t1	GY2|chr08	LXY|LG08	3e-125
block_000394	10978	GY2	LXY	GY2U010741.t1	LXYU017512.t1	GY2|chr08	LXY|LG08	4e-260
block_000394	10979	GY2	LXY	GY2U010744.t1	LXYU017515.t1	GY2|chr08	LXY|LG08	0
block_000394	10980	GY2	LXY	GY2U010745.t1	LXYU017516.t1	GY2|chr08	LXY|LG08	6e-130
block_000394	10981	GY2	LXY	GY2U010746.t1	LXYU017517.t1	GY2|chr08	LXY|LG08	4e-235
block_000394	10982	GY2	LXY	GY2U010748.t1	LXYU017519.t1	GY2|chr08	LXY|LG08	0
block_000394	10983	GY2	LXY	GY2U010750.t1	LXYU017521.t1	GY2|chr08	LXY|LG08	7e-54
block_000394	10984	GY2	LXY	GY2U010751.t1	LXYU017524.t1	GY2|chr08	LXY|LG08	9e-155
block_000394	10985	GY2	LXY	GY2UPG000119.t1	LXYU017525.t1	GY2|chr08	LXY|LG08	7e-294
block_000394	10986	GY2	LXY	GY2U010752.t1	LXYU017526.t1	GY2|chr08	LXY|LG08	2e-95
block_000394	10987	GY2	LXY	GY2U010753.t1	LXYU017529.t1	GY2|chr08	LXY|LG08	1e-61
block_000394	10988	GY2	LXY	GY2U010754.t1	LXYU017531.t1	GY2|chr08	LXY|LG08	9e-89
block_000394	10989	GY2	LXY	GY2U010755.t1	LXYU017541.t1	GY2|chr08	LXY|LG08	0
block_000394	10990	GY2	LXY	GY2U010756.t1	LXYU017543.t1	GY2|chr08	LXY|LG08	4e-268
block_000394	10991	GY2	LXY	GY2U010757.t1	LXYU017544.t1	GY2|chr08	LXY|LG08	1e-227
block_000394	10992	GY2	LXY	GY2U010759.t1	LXYU017545.t1	GY2|chr08	LXY|LG08	2e-286
block_000394	10993	GY2	LXY	GY2U010766.t1	LXYU017548.t1	GY2|chr08	LXY|LG08	1e-247
block_000394	10994	GY2	LXY	GY2U010767.t1	LXYU017551.t1	GY2|chr08	LXY|LG08	4e-43
block_000394	10995	GY2	LXY	GY2U010775.t1	LXYU017559.t1	GY2|chr08	LXY|LG08	3e-92
block_000394	10996	GY2	LXY	GY2U010777.t1	LXYU017569.t1	GY2|chr08	LXY|LG08	2e-87
block_000394	10997	GY2	LXY	GY2U010778.t1	LXYU017570.t1	GY2|chr08	LXY|LG08	5e-60
block_000394	10998	GY2	LXY	GY2U010779.t1	LXYU017573.t1	GY2|chr08	LXY|LG08	1e-216
block_000394	10999	GY2	LXY	GY2U010780.t1	LXYU017574.t1	GY2|chr08	LXY|LG08	6e-125
block_000394	11000	GY2	LXY	GY2U010781.t1	LXYU017576.t1	GY2|chr08	LXY|LG08	3e-296
block_000394	11001	GY2	LXY	GY2U010782.t1	LXYU017579.t1	GY2|chr08	LXY|LG08	6e-188
block_000394	11002	GY2	LXY	GY2U010783.t1	LXYU017580.t1	GY2|chr08	LXY|LG08	1e-113
block_000394	11003	GY2	LXY	GY2U010784.t1	LXYU017581.t1	GY2|chr08	LXY|LG08	1e-248
block_000394	11004	GY2	LXY	GY2U010785.t1	LXYU017582.t1	GY2|chr08	LXY|LG08	2e-254
block_000394	11005	GY2	LXY	GY2U010786.t1	LXYU017583.t1	GY2|chr08	LXY|LG08	6e-211
block_000394	11006	GY2	LXY	GY2U010787.t1	LXYU017584.t1	GY2|chr08	LXY|LG08	1e-127
block_000394	11007	GY2	LXY	GY2U010788.t1	LXYU017586.t1	GY2|chr08	LXY|LG08	0
block_000394	11008	GY2	LXY	GY2U010789.t1	LXYU017587.t1	GY2|chr08	LXY|LG08	0
block_000394	11009	GY2	LXY	GY2U010790.t1	LXYU017588.t1	GY2|chr08	LXY|LG08	1e-59
block_000394	11010	GY2	LXY	GY2U010791.t1	LXYU017591.t1	GY2|chr08	LXY|LG08	8e-132
block_000394	11011	GY2	LXY	GY2U010792.t1	LXYU017592.t1	GY2|chr08	LXY|LG08	1e-129
block_000394	11012	GY2	LXY	GY2UPG000263.t1	LXYU017594.t1	GY2|chr08	LXY|LG08	9e-209
block_000394	11013	GY2	LXY	GY2U010794.t1	LXYU017596.t1	GY2|chr08	LXY|LG08	1e-297
block_000394	11014	GY2	LXY	GY2U010796.t1	LXYU017597.t1	GY2|chr08	LXY|LG08	8e-103
block_000394	11015	GY2	LXY	GY2U010797.t1	LXYU017598.t1	GY2|chr08	LXY|LG08	3e-175
block_000394	11016	GY2	LXY	GY2U010798.t1	LXYU017599.t1	GY2|chr08	LXY|LG08	0
block_000394	11017	GY2	LXY	GY2U010799.t1	LXYU017600.t1	GY2|chr08	LXY|LG08	1e-234
block_000394	11018	GY2	LXY	GY2U010800.t1	LXYU017602.t1	GY2|chr08	LXY|LG08	0
block_000394	11019	GY2	LXY	GY2U010801.t1	LXYU017604.t1	GY2|chr08	LXY|LG08	1e-270
block_000394	11020	GY2	LXY	GY2U010802.t1	LXYU017605.t1	GY2|chr08	LXY|LG08	4e-241
block_000394	11021	GY2	LXY	GY2U010803.t1	LXYU017606.t1	GY2|chr08	LXY|LG08	2e-315
block_000394	11022	GY2	LXY	GY2U010804.t1	LXYU017607.t1	GY2|chr08	LXY|LG08	1e-166
block_000394	11023	GY2	LXY	GY2U010805.t1	LXYU017609.t1	GY2|chr08	LXY|LG08	0
block_000394	11024	GY2	LXY	GY2U010806.t1	LXYU017610.t1	GY2|chr08	LXY|LG08	2e-113
block_000394	11025	GY2	LXY	GY2U010807.t1	LXYU017611.t1	GY2|chr08	LXY|LG08	2e-141
block_000394	11026	GY2	LXY	GY2U010808.t1	LXYU017612.t1	GY2|chr08	LXY|LG08	4e-246
block_000394	11027	GY2	LXY	GY2U010809.t1	LXYU017613.t1	GY2|chr08	LXY|LG08	0
block_000394	11028	GY2	LXY	GY2U010810.t1	LXYU017614.t1	GY2|chr08	LXY|LG08	8e-257
block_000394	11029	GY2	LXY	GY2U010812.t1	LXYU017615.t1	GY2|chr08	LXY|LG08	4e-212
block_000394	11030	GY2	LXY	GY2U010814.t1	LXYU017616.t1	GY2|chr08	LXY|LG08	2e-273
block_000394	11031	GY2	LXY	GY2U010815.t1	LXYU017618.t1	GY2|chr08	LXY|LG08	9e-243
block_000394	11032	GY2	LXY	GY2U010816.t1	LXYU017619.t1	GY2|chr08	LXY|LG08	0
block_000394	11033	GY2	LXY	GY2U010817.t1	LXYU017621.t1	GY2|chr08	LXY|LG08	0
block_000394	11034	GY2	LXY	GY2U010818.t1	LXYU017623.t1	GY2|chr08	LXY|LG08	2e-123
block_000394	11035	GY2	LXY	GY2U010819.t1	LXYU017626.t1	GY2|chr08	LXY|LG08	0
block_000394	11036	GY2	LXY	GY2U010820.t1	LXYU017628.t1	GY2|chr08	LXY|LG08	2e-305
block_000394	11037	GY2	LXY	GY2U010821.t1	LXYU017629.t1	GY2|chr08	LXY|LG08	3e-296
block_000394	11038	GY2	LXY	GY2UPG000013.t1	LXYU017630.t1	GY2|chr08	LXY|LG08	6e-269
block_000394	11039	GY2	LXY	GY2U010823.t1	LXYU017634.t1	GY2|chr08	LXY|LG08	3e-255
block_000394	11040	GY2	LXY	GY2U010827.t1	LXYU017641.t1	GY2|chr08	LXY|LG08	0
block_000394	11041	GY2	LXY	GY2U010828.t1	LXYU017642.t1	GY2|chr08	LXY|LG08	5e-170
block_000394	11042	GY2	LXY	GY2U010829.t1	LXYU017643.t1	GY2|chr08	LXY|LG08	0
block_000394	11043	GY2	LXY	GY2U010830.t1	LXYU017644.t1	GY2|chr08	LXY|LG08	3e-274
block_000394	11044	GY2	LXY	GY2U010831.t1	LXYU017649.t1	GY2|chr08	LXY|LG08	1e-128
block_000394	11045	GY2	LXY	GY2U010832.t1	LXYU017650.t1	GY2|chr08	LXY|LG08	0
block_000394	11046	GY2	LXY	GY2U010833.t1	LXYU017651.t1	GY2|chr08	LXY|LG08	1e-257
block_000394	11047	GY2	LXY	GY2U010834.t1	LXYU017652.t1	GY2|chr08	LXY|LG08	8e-66
block_000394	11048	GY2	LXY	GY2U010835.t1	LXYU017653.t1	GY2|chr08	LXY|LG08	3e-107
block_000394	11049	GY2	LXY	GY2U010836.t1	LXYU017654.t1	GY2|chr08	LXY|LG08	7e-220
block_000394	11050	GY2	LXY	GY2U010837.t1	LXYU017656.t1	GY2|chr08	LXY|LG08	2e-143
block_000394	11051	GY2	LXY	GY2U010838.t1	LXYU017657.t1	GY2|chr08	LXY|LG08	2e-192
block_000394	11052	GY2	LXY	GY2U010839.t1	LXYU017658.t1	GY2|chr08	LXY|LG08	7e-183
block_000394	11053	GY2	LXY	GY2U010840.t1	LXYU017659.t1	GY2|chr08	LXY|LG08	2e-101
block_000394	11054	GY2	LXY	GY2U010841.t1	LXYU017660.t1	GY2|chr08	LXY|LG08	0
block_000394	11055	GY2	LXY	GY2U010843.t1	LXYU017662.t1	GY2|chr08	LXY|LG08	8e-104
block_000394	11056	GY2	LXY	GY2U010845.t1	LXYU017664.t1	GY2|chr08	LXY|LG08	0
block_000394	11057	GY2	LXY	GY2U010846.t1	LXYU017665.t1	GY2|chr08	LXY|LG08	3e-52
block_000394	11058	GY2	LXY	GY2U010847.t1	LXYU017666.t1	GY2|chr08	LXY|LG08	4e-90
block_000394	11059	GY2	LXY	GY2U010848.t1	LXYU017669.t1	GY2|chr08	LXY|LG08	0
block_000394	11060	GY2	LXY	GY2U010849.t1	LXYU017670.t1	GY2|chr08	LXY|LG08	9e-188
block_000394	11061	GY2	LXY	GY2U010855.t1	LXYU017678.t1	GY2|chr08	LXY|LG08	4e-100
block_000394	11062	GY2	LXY	GY2U010856.t1	LXYU017684.t1	GY2|chr08	LXY|LG08	6e-23
block_000394	11063	GY2	LXY	GY2U010862.t1	LXYU017686.t1	GY2|chr08	LXY|LG08	0
block_000394	11064	GY2	LXY	GY2U010863.t1	LXYU017688.t1	GY2|chr08	LXY|LG08	1e-68
block_000394	11065	GY2	LXY	GY2U010866.t1	LXYU017692.t1	GY2|chr08	LXY|LG08	0
block_000394	11066	GY2	LXY	GY2U010867.t1	LXYU017693.t1	GY2|chr08	LXY|LG08	4e-220
block_000394	11067	GY2	LXY	GY2U010868.t1	LXYU017694.t1	GY2|chr08	LXY|LG08	0
block_000394	11068	GY2	LXY	GY2U010871.t1	LXYU017697.t1	GY2|chr08	LXY|LG08	3e-99
block_000394	11069	GY2	LXY	GY2U010872.t1	LXYU017698.t1	GY2|chr08	LXY|LG08	4e-232
block_000394	11070	GY2	LXY	GY2U010873.t1	LXYU017699.t1	GY2|chr08	LXY|LG08	2e-212
block_000394	11071	GY2	LXY	GY2U010875.t1	LXYU017701.t1	GY2|chr08	LXY|LG08	4e-47
block_000394	11072	GY2	LXY	GY2U010876.t1	LXYU017702.t1	GY2|chr08	LXY|LG08	6e-170
block_000394	11073	GY2	LXY	GY2U010877.t1	LXYU017703.t1	GY2|chr08	LXY|LG08	3e-308
block_000394	11074	GY2	LXY	GY2U010878.t1	LXYU017704.t1	GY2|chr08	LXY|LG08	3e-219
block_000394	11075	GY2	LXY	GY2U010879.t1	LXYU017705.t1	GY2|chr08	LXY|LG08	9e-131
block_000394	11076	GY2	LXY	GY2U010880.t1	LXYU017707.t1	GY2|chr08	LXY|LG08	6e-53
block_000394	11077	GY2	LXY	GY2U010881.t1	LXYU017708.t1	GY2|chr08	LXY|LG08	1e-186
block_000394	11078	GY2	LXY	GY2U010882.t1	LXYU017709.t1	GY2|chr08	LXY|LG08	2e-14
block_000394	11079	GY2	LXY	GY2U010883.t1	LXYU017710.t1	GY2|chr08	LXY|LG08	0
block_000394	11080	GY2	LXY	GY2U010884.t1	LXYU017711.t1	GY2|chr08	LXY|LG08	0
block_000394	11081	GY2	LXY	GY2U010886.t1	LXYU017715.t1	GY2|chr08	LXY|LG08	3e-211
block_000394	11082	GY2	LXY	GY2U010887.t1	LXYU017716.t1	GY2|chr08	LXY|LG08	4e-64
block_000394	11083	GY2	LXY	GY2U010888.t1	LXYU017718.t1	GY2|chr08	LXY|LG08	0
block_000394	11084	GY2	LXY	GY2U010889.t1	LXYU017719.t1	GY2|chr08	LXY|LG08	2e-158
block_000394	11085	GY2	LXY	GY2U010890.t1	LXYU017720.t1	GY2|chr08	LXY|LG08	1e-62
block_000394	11086	GY2	LXY	GY2U010891.t1	LXYU017725.t1	GY2|chr08	LXY|LG08	2e-143
block_000394	11087	GY2	LXY	GY2U010892.t1	LXYU017727.t1	GY2|chr08	LXY|LG08	1e-271
block_000394	11088	GY2	LXY	GY2U010893.t1	LXYU017728.t1	GY2|chr08	LXY|LG08	4e-151
block_000394	11089	GY2	LXY	GY2U010895.t1	LXYU017729.t1	GY2|chr08	LXY|LG08	4e-172
block_000394	11090	GY2	LXY	GY2U010896.t1	LXYU017730.t1	GY2|chr08	LXY|LG08	3e-128
block_000394	11091	GY2	LXY	GY2U010897.t1	LXYU017731.t1	GY2|chr08	LXY|LG08	9e-227
block_000394	11092	GY2	LXY	GY2U010900.t1	LXYU017734.t1	GY2|chr08	LXY|LG08	9e-10
block_000394	11093	GY2	LXY	GY2U010901.t1	LXYU017736.t1	GY2|chr08	LXY|LG08	2e-239
block_000394	11094	GY2	LXY	GY2U010902.t1	LXYU017737.t1	GY2|chr08	LXY|LG08	1e-284
block_000394	11095	GY2	LXY	GY2U010910.t1	LXYU017741.t1	GY2|chr08	LXY|LG08	1e-279
block_000394	11096	GY2	LXY	GY2U010911.t1	LXYU017742.t1	GY2|chr08	LXY|LG08	1e-266
block_000394	11097	GY2	LXY	GY2U010913.t1	LXYU017743.t1	GY2|chr08	LXY|LG08	4e-281
block_000394	11098	GY2	LXY	GY2U010914.t1	LXYU017744.t1	GY2|chr08	LXY|LG08	0
block_000394	11099	GY2	LXY	GY2U010915.t1	LXYU017746.t1	GY2|chr08	LXY|LG08	0
block_000394	11100	GY2	LXY	GY2U010916.t1	LXYU017748.t1	GY2|chr08	LXY|LG08	0
block_000394	11101	GY2	LXY	GY2U010917.t1	LXYU017749.t1	GY2|chr08	LXY|LG08	5e-311
block_000394	11102	GY2	LXY	GY2U010921.t1	LXYU017757.t1	GY2|chr08	LXY|LG08	4e-233
block_000394	11103	GY2	LXY	GY2U010922.t1	LXYU017760.t1	GY2|chr08	LXY|LG08	5e-223
block_000394	11104	GY2	LXY	GY2U010923.t1	LXYU017761.t1	GY2|chr08	LXY|LG08	6e-211
block_000394	11105	GY2	LXY	GY2U010925.t1	LXYU017762.t1	GY2|chr08	LXY|LG08	3e-171
block_000394	11106	GY2	LXY	GY2U010928.t1	LXYU017764.t1	GY2|chr08	LXY|LG08	0
block_000394	11107	GY2	LXY	GY2U010929.t1	LXYU017766.t1	GY2|chr08	LXY|LG08	2e-46
block_000394	11108	GY2	LXY	GY2U010931.t1	LXYU017768.t1	GY2|chr08	LXY|LG08	0
block_000394	11109	GY2	LXY	GY2U010933.t1	LXYU017771.t1	GY2|chr08	LXY|LG08	0
block_000394	11110	GY2	LXY	GY2U010934.t1	LXYU017772.t1	GY2|chr08	LXY|LG08	1e-92
block_000394	11111	GY2	LXY	GY2U010935.t1	LXYU017774.t1	GY2|chr08	LXY|LG08	5e-139
block_000394	11112	GY2	LXY	GY2U010936.t1	LXYU017775.t1	GY2|chr08	LXY|LG08	0
block_000394	11113	GY2	LXY	GY2U010937.t1	LXYU017776.t1	GY2|chr08	LXY|LG08	0
block_000394	11114	GY2	LXY	GY2U010938.t1	LXYU017777.t1	GY2|chr08	LXY|LG08	1e-284
block_000394	11115	GY2	LXY	GY2U010939.t1	LXYU017778.t1	GY2|chr08	LXY|LG08	0
block_000394	11116	GY2	LXY	GY2U010940.t1	LXYU017779.t1	GY2|chr08	LXY|LG08	2e-133
block_000394	11117	GY2	LXY	GY2U010943.t1	LXYU017782.t1	GY2|chr08	LXY|LG08	0
block_000394	11118	GY2	LXY	GY2U010946.t1	LXYU017785.t1	GY2|chr08	LXY|LG08	1e-54
block_000394	11119	GY2	LXY	GY2U010947.t1	LXYU017786.t1	GY2|chr08	LXY|LG08	3e-235
block_000394	11120	GY2	LXY	GY2U010948.t1	LXYU017787.t1	GY2|chr08	LXY|LG08	1e-89
block_000394	11121	GY2	LXY	GY2U010949.t1	LXYU017788.t1	GY2|chr08	LXY|LG08	1e-296
block_000394	11122	GY2	LXY	GY2U010950.t1	LXYU017789.t1	GY2|chr08	LXY|LG08	3e-262
block_000394	11123	GY2	LXY	GY2U010951.t1	LXYU017790.t1	GY2|chr08	LXY|LG08	9e-95
block_000394	11124	GY2	LXY	GY2U010952.t1	LXYU017791.t1	GY2|chr08	LXY|LG08	0
block_000394	11125	GY2	LXY	GY2U010953.t1	LXYU017792.t1	GY2|chr08	LXY|LG08	3e-301
block_000394	11126	GY2	LXY	GY2U010954.t1	LXYU017794.t1	GY2|chr08	LXY|LG08	6e-113
block_000394	11127	GY2	LXY	GY2U010955.t1	LXYU017795.t1	GY2|chr08	LXY|LG08	5e-268
block_000394	11128	GY2	LXY	GY2U010956.t1	LXYU017796.t1	GY2|chr08	LXY|LG08	2e-99
block_000394	11129	GY2	LXY	GY2U010957.t1	LXYU017798.t1	GY2|chr08	LXY|LG08	0
block_000394	11130	GY2	LXY	GY2U010958.t1	LXYU017799.t1	GY2|chr08	LXY|LG08	9e-85
block_000394	11131	GY2	LXY	GY2U010959.t1	LXYU017800.t1	GY2|chr08	LXY|LG08	4e-179
block_000394	11132	GY2	LXY	GY2U010961.t1	LXYU017803.t1	GY2|chr08	LXY|LG08	2e-271
block_000394	11133	GY2	LXY	GY2U010962.t1	LXYU017804.t1	GY2|chr08	LXY|LG08	8e-155
block_000394	11134	GY2	LXY	GY2U010963.t1	LXYU017805.t1	GY2|chr08	LXY|LG08	5e-272
block_000394	11135	GY2	LXY	GY2U010964.t1	LXYU017807.t1	GY2|chr08	LXY|LG08	0
block_000394	11136	GY2	LXY	GY2U010965.t1	LXYU017808.t1	GY2|chr08	LXY|LG08	0
block_000394	11137	GY2	LXY	GY2U010966.t1	LXYU017809.t1	GY2|chr08	LXY|LG08	6e-144
block_000394	11138	GY2	LXY	GY2U010968.t1	LXYU017810.t1	GY2|chr08	LXY|LG08	3e-152
block_000394	11139	GY2	LXY	GY2U010969.t1	LXYU017812.t1	GY2|chr08	LXY|LG08	3e-286
block_000394	11140	GY2	LXY	GY2U010970.t1	LXYU017813.t1	GY2|chr08	LXY|LG08	3e-190
block_000394	11141	GY2	LXY	GY2U010971.t1	LXYU017815.t1	GY2|chr08	LXY|LG08	2e-135
block_000394	11142	GY2	LXY	GY2U010972.t1	LXYU017816.t1	GY2|chr08	LXY|LG08	6e-293
block_000394	11143	GY2	LXY	GY2U010973.t1	LXYU017817.t1	GY2|chr08	LXY|LG08	5e-80
block_000394	11144	GY2	LXY	GY2U010975.t1	LXYU017820.t1	GY2|chr08	LXY|LG08	1e-200
block_000394	11145	GY2	LXY	GY2U010976.t1	LXYU017821.t1	GY2|chr08	LXY|LG08	4e-129
block_000394	11146	GY2	LXY	GY2U010977.t1	LXYU017822.t1	GY2|chr08	LXY|LG08	0
block_000394	11147	GY2	LXY	GY2U010978.t1	LXYU017823.t1	GY2|chr08	LXY|LG08	0
block_000394	11148	GY2	LXY	GY2U010979.t1	LXYU017824.t1	GY2|chr08	LXY|LG08	1e-197
block_000394	11149	GY2	LXY	GY2U010980.t1	LXYU017825.t1	GY2|chr08	LXY|LG08	0
block_000394	11150	GY2	LXY	GY2U010981.t1	LXYU017826.t1	GY2|chr08	LXY|LG08	9e-49
block_000394	11151	GY2	LXY	GY2U010982.t1	LXYU017827.t1	GY2|chr08	LXY|LG08	0
block_000394	11152	GY2	LXY	GY2U010983.t1	LXYU017828.t1	GY2|chr08	LXY|LG08	9e-114
block_000394	11153	GY2	LXY	GY2U010984.t1	LXYU017829.t1	GY2|chr08	LXY|LG08	4e-239
block_000394	11154	GY2	LXY	GY2U010985.t1	LXYU017830.t1	GY2|chr08	LXY|LG08	5e-108
block_000394	11155	GY2	LXY	GY2U010986.t1	LXYU017831.t1	GY2|chr08	LXY|LG08	2e-48
block_000394	11156	GY2	LXY	GY2U010987.t1	LXYU017832.t1	GY2|chr08	LXY|LG08	4e-73
block_000394	11157	GY2	LXY	GY2U010988.t1	LXYU017833.t1	GY2|chr08	LXY|LG08	1e-219
block_000394	11158	GY2	LXY	GY2U010989.t1	LXYU017836.t1	GY2|chr08	LXY|LG08	2e-282
block_000394	11159	GY2	LXY	GY2U010990.t1	LXYU017837.t1	GY2|chr08	LXY|LG08	1e-285
block_000394	11160	GY2	LXY	GY2U010991.t1	LXYU017838.t1	GY2|chr08	LXY|LG08	5e-290
block_000394	11161	GY2	LXY	GY2U010992.t1	LXYU017839.t1	GY2|chr08	LXY|LG08	4e-65
block_000394	11162	GY2	LXY	GY2U010993.t1	LXYU017840.t1	GY2|chr08	LXY|LG08	3e-100
block_000394	11163	GY2	LXY	GY2U010994.t1	LXYU017841.t1	GY2|chr08	LXY|LG08	1e-35
block_000394	11164	GY2	LXY	GY2U010995.t1	LXYU017842.t1	GY2|chr08	LXY|LG08	0
block_000394	11165	GY2	LXY	GY2U010996.t1	LXYU017843.t1	GY2|chr08	LXY|LG08	1e-252
block_000394	11166	GY2	LXY	GY2U010997.t1	LXYU017847.t1	GY2|chr08	LXY|LG08	8e-185
block_000394	11167	GY2	LXY	GY2U010998.t1	LXYU017848.t1	GY2|chr08	LXY|LG08	3e-161
block_000394	11168	GY2	LXY	GY2U011000.t1	LXYU017849.t1	GY2|chr08	LXY|LG08	2e-42
block_000394	11169	GY2	LXY	GY2U011001.t1	LXYU017850.t1	GY2|chr08	LXY|LG08	0
block_000394	11170	GY2	LXY	GY2U011002.t1	LXYU017851.t1	GY2|chr08	LXY|LG08	3e-254
block_000394	11171	GY2	LXY	GY2U011003.t1	LXYU017852.t1	GY2|chr08	LXY|LG08	6e-225
block_000394	11172	GY2	LXY	GY2U011004.t1	LXYU017853.t1	GY2|chr08	LXY|LG08	2e-278
block_000394	11173	GY2	LXY	GY2U011005.t1	LXYU017854.t1	GY2|chr08	LXY|LG08	2e-207
block_000394	11174	GY2	LXY	GY2U011006.t1	LXYU017855.t1	GY2|chr08	LXY|LG08	0
block_000394	11175	GY2	LXY	GY2U011007.t1	LXYU017856.t1	GY2|chr08	LXY|LG08	8e-284
block_000394	11176	GY2	LXY	GY2U011008.t1	LXYU017858.t1	GY2|chr08	LXY|LG08	0
block_000394	11177	GY2	LXY	GY2U011009.t1	LXYU017859.t1	GY2|chr08	LXY|LG08	1e-84
block_000394	11178	GY2	LXY	GY2U011010.t1	LXYU017860.t1	GY2|chr08	LXY|LG08	4e-192
block_000394	11179	GY2	LXY	GY2U011011.t1	LXYU017861.t1	GY2|chr08	LXY|LG08	4e-143
block_000394	11180	GY2	LXY	GY2U011012.t1	LXYU017862.t1	GY2|chr08	LXY|LG08	2e-250
block_000394	11181	GY2	LXY	GY2U011013.t1	LXYU017863.t1	GY2|chr08	LXY|LG08	0
block_000394	11182	GY2	LXY	GY2U011016.t1	LXYU017866.t1	GY2|chr08	LXY|LG08	0
block_000394	11183	GY2	LXY	GY2U011017.t1	LXYU017867.t1	GY2|chr08	LXY|LG08	5e-105
block_000394	11184	GY2	LXY	GY2U011018.t1	LXYU017868.t1	GY2|chr08	LXY|LG08	6e-273
block_000394	11185	GY2	LXY	GY2U011019.t1	LXYU017869.t1	GY2|chr08	LXY|LG08	6e-179
block_000394	11186	GY2	LXY	GY2U011020.t1	LXYU017870.t1	GY2|chr08	LXY|LG08	2e-25
block_000394	11187	GY2	LXY	GY2U011021.t1	LXYU017872.t1	GY2|chr08	LXY|LG08	0
block_000394	11188	GY2	LXY	GY2U011022.t1	LXYU017873.t1	GY2|chr08	LXY|LG08	1e-249
block_000394	11189	GY2	LXY	GY2U011023.t1	LXYU017874.t1	GY2|chr08	LXY|LG08	4e-159
block_000394	11190	GY2	LXY	GY2UPG000364.t1	LXYU017875.t1	GY2|chr08	LXY|LG08	2e-216
block_000394	11191	GY2	LXY	GY2U011024.t1	LXYU017876.t1	GY2|chr08	LXY|LG08	4e-294
block_000394	11192	GY2	LXY	GY2U011025.t1	LXYU017877.t1	GY2|chr08	LXY|LG08	3e-133
block_000394	11193	GY2	LXY	GY2U011026.t1	LXYU017878.t1	GY2|chr08	LXY|LG08	1e-258
block_000394	11194	GY2	LXY	GY2U011027.t1	LXYU017880.t1	GY2|chr08	LXY|LG08	2e-214
block_000394	11195	GY2	LXY	GY2UPG000088.t1	LXYU017881.t1	GY2|chr08	LXY|LG08	0
block_000394	11196	GY2	LXY	GY2U011028.t1	LXYU017883.t1	GY2|chr08	LXY|LG08	7e-136
block_000394	11197	GY2	LXY	GY2U011029.t1	LXYU017885.t1	GY2|chr08	LXY|LG08	3e-183
block_000394	11198	GY2	LXY	GY2U011030.t1	LXYU017886.t1	GY2|chr08	LXY|LG08	1e-299
block_000394	11199	GY2	LXY	GY2U011031.t1	LXYU017887.t1	GY2|chr08	LXY|LG08	0
block_000394	11200	GY2	LXY	GY2U011032.t1	LXYU017888.t1	GY2|chr08	LXY|LG08	1e-100
block_000394	11201	GY2	LXY	GY2U011033.t1	LXYU017889.t1	GY2|chr08	LXY|LG08	2e-202
block_000394	11202	GY2	LXY	GY2U011034.t1	LXYU017890.t1	GY2|chr08	LXY|LG08	1e-246
block_000394	11203	GY2	LXY	GY2U011035.t1	LXYU017891.t1	GY2|chr08	LXY|LG08	2e-150
block_000394	11204	GY2	LXY	GY2U011036.t1	LXYU017892.t1	GY2|chr08	LXY|LG08	0
block_000394	11205	GY2	LXY	GY2U011037.t1	LXYU017893.t1	GY2|chr08	LXY|LG08	2e-117
block_000394	11206	GY2	LXY	GY2U011038.t1	LXYU017894.t1	GY2|chr08	LXY|LG08	0
block_000394	11207	GY2	LXY	GY2U011039.t1	LXYU017895.t1	GY2|chr08	LXY|LG08	7e-187
block_000394	11208	GY2	LXY	GY2U011040.t1	LXYU017896.t1	GY2|chr08	LXY|LG08	1e-252
block_000394	11209	GY2	LXY	GY2U011041.t1	LXYU017897.t1	GY2|chr08	LXY|LG08	0
block_000394	11210	GY2	LXY	GY2U011042.t1	LXYU017898.t1	GY2|chr08	LXY|LG08	0
block_000394	11211	GY2	LXY	GY2U011043.t1	LXYU017899.t1	GY2|chr08	LXY|LG08	8e-151
block_000394	11212	GY2	LXY	GY2U011044.t1	LXYU017900.t1	GY2|chr08	LXY|LG08	0
block_000394	11213	GY2	LXY	GY2U011045.t1	LXYU017902.t1	GY2|chr08	LXY|LG08	0
block_000394	11214	GY2	LXY	GY2U011046.t1	LXYU017903.t1	GY2|chr08	LXY|LG08	2e-234
block_000394	11215	GY2	LXY	GY2U011047.t1	LXYU017905.t1	GY2|chr08	LXY|LG08	9e-87
block_000394	11216	GY2	LXY	GY2U011048.t1	LXYU017906.t1	GY2|chr08	LXY|LG08	0
block_000394	11217	GY2	LXY	GY2U011049.t1	LXYU017908.t1	GY2|chr08	LXY|LG08	4e-95
block_000394	11218	GY2	LXY	GY2U011050.t1	LXYU017909.t1	GY2|chr08	LXY|LG08	3e-94
block_000394	11219	GY2	LXY	GY2U011051.t1	LXYU017910.t1	GY2|chr08	LXY|LG08	3e-114
block_000394	11220	GY2	LXY	GY2U011052.t1	LXYU017911.t1	GY2|chr08	LXY|LG08	0
block_000394	11221	GY2	LXY	GY2U011053.t1	LXYU017912.t1	GY2|chr08	LXY|LG08	2e-225
block_000394	11222	GY2	LXY	GY2U011054.t1	LXYU017913.t1	GY2|chr08	LXY|LG08	6e-74
block_000394	11223	GY2	LXY	GY2U011055.t1	LXYU017916.t1	GY2|chr08	LXY|LG08	8e-318
block_000394	11224	GY2	LXY	GY2U011056.t1	LXYU017917.t1	GY2|chr08	LXY|LG08	0
block_000394	11225	GY2	LXY	GY2U011057.t1	LXYU017918.t1	GY2|chr08	LXY|LG08	0
block_000394	11226	GY2	LXY	GY2U011058.t1	LXYU017919.t1	GY2|chr08	LXY|LG08	8e-87
block_000394	11227	GY2	LXY	GY2U011059.t1	LXYU017920.t1	GY2|chr08	LXY|LG08	0
block_000394	11228	GY2	LXY	GY2U011062.t1	LXYU017926.t1	GY2|chr08	LXY|LG08	0
block_000394	11229	GY2	LXY	GY2U011063.t1	LXYU017927.t1	GY2|chr08	LXY|LG08	7e-153
block_000394	11230	GY2	LXY	GY2U011064.t1	LXYU017928.t1	GY2|chr08	LXY|LG08	1e-132
block_000394	11231	GY2	LXY	GY2U011065.t1	LXYU017930.t1	GY2|chr08	LXY|LG08	5e-27
block_000394	11232	GY2	LXY	GY2U011067.t1	LXYU017937.t1	GY2|chr08	LXY|LG08	8e-314
block_000394	11233	GY2	LXY	GY2U011068.t1	LXYU017938.t1	GY2|chr08	LXY|LG08	3e-164
block_000394	11234	GY2	LXY	GY2U011072.t1	LXYU017942.t1	GY2|chr08	LXY|LG08	9e-286
block_000394	11235	GY2	LXY	GY2U011073.t1	LXYU017943.t1	GY2|chr08	LXY|LG08	0
block_000394	11236	GY2	LXY	GY2U011074.t1	LXYU017944.t1	GY2|chr08	LXY|LG08	7e-92
block_000394	11237	GY2	LXY	GY2UPG000569.t1	LXYU017946.t1	GY2|chr08	LXY|LG08	9e-93
block_000394	11238	GY2	LXY	GY2U011075.t1	LXYU017947.t1	GY2|chr08	LXY|LG08	0
block_000394	11239	GY2	LXY	GY2U011076.t1	LXYU017948.t1	GY2|chr08	LXY|LG08	0
block_000394	11240	GY2	LXY	GY2U011077.t1	LXYU017950.t1	GY2|chr08	LXY|LG08	1e-213
block_000394	11241	GY2	LXY	GY2U011078.t1	LXYU017951.t1	GY2|chr08	LXY|LG08	0
block_000394	11242	GY2	LXY	GY2U011079.t1	LXYU017952.t1	GY2|chr08	LXY|LG08	1e-184
block_000394	11243	GY2	LXY	GY2U011083.t1	LXYU017955.t1	GY2|chr08	LXY|LG08	3e-149
block_000394	11244	GY2	LXY	GY2U011086.t1	LXYU017958.t1	GY2|chr08	LXY|LG08	3e-193
block_000394	11245	GY2	LXY	GY2U011087.t1	LXYU017959.t1	GY2|chr08	LXY|LG08	0
block_000394	11246	GY2	LXY	GY2U011089.t1	LXYU017961.t1	GY2|chr08	LXY|LG08	1e-251
block_000394	11247	GY2	LXY	GY2U011090.t1	LXYU017962.t1	GY2|chr08	LXY|LG08	0
block_000394	11248	GY2	LXY	GY2U011091.t1	LXYU017964.t1	GY2|chr08	LXY|LG08	0
block_000394	11249	GY2	LXY	GY2U011092.t1	LXYU017966.t1	GY2|chr08	LXY|LG08	2e-181
block_000394	11250	GY2	LXY	GY2U011093.t1	LXYU017967.t1	GY2|chr08	LXY|LG08	2e-69
block_000394	11251	GY2	LXY	GY2U011099.t1	LXYU017979.t1	GY2|chr08	LXY|LG08	2e-175
block_000394	11252	GY2	LXY	GY2U011100.t1	LXYU017980.t1	GY2|chr08	LXY|LG08	3e-113
block_000394	11253	GY2	LXY	GY2U011101.t1	LXYU017982.t1	GY2|chr08	LXY|LG08	0
block_000394	11254	GY2	LXY	GY2U011102.t1	LXYU017983.t1	GY2|chr08	LXY|LG08	4e-268
block_000394	11255	GY2	LXY	GY2U011103.t1	LXYU017985.t1	GY2|chr08	LXY|LG08	0
block_000394	11256	GY2	LXY	GY2U011104.t1	LXYU017986.t1	GY2|chr08	LXY|LG08	1e-46
block_000394	11257	GY2	LXY	GY2U011106.t1	LXYU017988.t1	GY2|chr08	LXY|LG08	0
block_000394	11258	GY2	LXY	GY2U011107.t1	LXYU017989.t1	GY2|chr08	LXY|LG08	1e-161
block_000394	11259	GY2	LXY	GY2U011108.t1	LXYU017990.t1	GY2|chr08	LXY|LG08	0
block_000394	11260	GY2	LXY	GY2U011109.t1	LXYU017991.t1	GY2|chr08	LXY|LG08	4e-150
block_000394	11261	GY2	LXY	GY2U011110.t1	LXYU017994.t1	GY2|chr08	LXY|LG08	2e-173
block_000394	11262	GY2	LXY	GY2U011111.t1	LXYU017995.t1	GY2|chr08	LXY|LG08	0
block_000394	11263	GY2	LXY	GY2U011114.t1	LXYU017999.t1	GY2|chr08	LXY|LG08	0
block_000394	11264	GY2	LXY	GY2U011116.t1	LXYU018001.t1	GY2|chr08	LXY|LG08	9e-222
block_000394	11265	GY2	LXY	GY2U011117.t1	LXYU018005.t1	GY2|chr08	LXY|LG08	0
block_000394	11266	GY2	LXY	GY2U011118.t1	LXYU018006.t1	GY2|chr08	LXY|LG08	2e-97
block_000394	11267	GY2	LXY	GY2U011119.t1	LXYU018007.t1	GY2|chr08	LXY|LG08	6e-160
block_000394	11268	GY2	LXY	GY2U011120.t1	LXYU018008.t1	GY2|chr08	LXY|LG08	6e-59
block_000394	11269	GY2	LXY	GY2U011121.t1	LXYU018009.t1	GY2|chr08	LXY|LG08	4e-319
block_000394	11270	GY2	LXY	GY2U011122.t1	LXYU018010.t1	GY2|chr08	LXY|LG08	5e-123
block_000394	11271	GY2	LXY	GY2U011123.t1	LXYU018011.t1	GY2|chr08	LXY|LG08	0
block_000394	11272	GY2	LXY	GY2UPG000177.t1	LXYU018012.t1	GY2|chr08	LXY|LG08	2e-141
block_000394	11273	GY2	LXY	GY2U011125.t1	LXYU018014.t1	GY2|chr08	LXY|LG08	1e-130
block_000394	11274	GY2	LXY	GY2U011126.t1	LXYU018015.t1	GY2|chr08	LXY|LG08	0
block_000394	11275	GY2	LXY	GY2U011127.t1	LXYU018016.t1	GY2|chr08	LXY|LG08	4e-226
block_000394	11276	GY2	LXY	GY2U011128.t1	LXYU018018.t1	GY2|chr08	LXY|LG08	0
block_000394	11277	GY2	LXY	GY2U011129.t1	LXYU018019.t1	GY2|chr08	LXY|LG08	7e-119
block_000394	11278	GY2	LXY	GY2U011130.t1	LXYU018020.t1	GY2|chr08	LXY|LG08	5e-59
block_000394	11279	GY2	LXY	GY2U011131.t1	LXYU018021.t1	GY2|chr08	LXY|LG08	0
block_000394	11280	GY2	LXY	GY2U011132.t1	LXYU018022.t1	GY2|chr08	LXY|LG08	7e-161
block_000394	11281	GY2	LXY	GY2U011133.t1	LXYU018023.t1	GY2|chr08	LXY|LG08	2e-228
block_000394	11282	GY2	LXY	GY2U011134.t1	LXYU018024.t1	GY2|chr08	LXY|LG08	1e-138
block_000394	11283	GY2	LXY	GY2UPG000503.t1	LXYU018025.t1	GY2|chr08	LXY|LG08	7e-97
block_000394	11284	GY2	LXY	GY2U011135.t1	LXYU018027.t1	GY2|chr08	LXY|LG08	4e-310
block_000394	11285	GY2	LXY	GY2U011136.t1	LXYU018028.t1	GY2|chr08	LXY|LG08	0
block_000394	11286	GY2	LXY	GY2U011137.t1	LXYU018029.t1	GY2|chr08	LXY|LG08	0
block_000394	11287	GY2	LXY	GY2U011139.t1	LXYU018034.t1	GY2|chr08	LXY|LG08	0
block_000395	11288	GY2	LXY	GY2U009707.t1	LXYU016055.t1	GY2|chr08	LXY|LG08	3e-204
block_000395	11289	GY2	LXY	GY2U009708.t1	LXYU016056.t1	GY2|chr08	LXY|LG08	4e-104
block_000395	11290	GY2	LXY	GY2U009709.t1	LXYU016057.t1	GY2|chr08	LXY|LG08	2e-302
block_000395	11291	GY2	LXY	GY2U009710.t1	LXYU016058.t1	GY2|chr08	LXY|LG08	0
block_000395	11292	GY2	LXY	GY2U009711.t1	LXYU016059.t1	GY2|chr08	LXY|LG08	1e-277
block_000395	11293	GY2	LXY	GY2U009712.t1	LXYU016060.t1	GY2|chr08	LXY|LG08	0
block_000395	11294	GY2	LXY	GY2U009713.t1	LXYU016061.t1	GY2|chr08	LXY|LG08	9e-304
block_000395	11295	GY2	LXY	GY2U009714.t1	LXYU016062.t1	GY2|chr08	LXY|LG08	2e-263
block_000395	11296	GY2	LXY	GY2U009715.t1	LXYU016063.t1	GY2|chr08	LXY|LG08	2e-97
block_000395	11297	GY2	LXY	GY2U009716.t1	LXYU016064.t1	GY2|chr08	LXY|LG08	0
block_000395	11298	GY2	LXY	GY2U009717.t1	LXYU016065.t1	GY2|chr08	LXY|LG08	0
block_000395	11299	GY2	LXY	GY2U009718.t1	LXYU016066.t1	GY2|chr08	LXY|LG08	0
block_000395	11300	GY2	LXY	GY2U009719.t1	LXYU016067.t1	GY2|chr08	LXY|LG08	2e-248
block_000395	11301	GY2	LXY	GY2U009720.t1	LXYU016069.t1	GY2|chr08	LXY|LG08	3e-229
block_000395	11302	GY2	LXY	GY2U009721.t1	LXYU016070.t1	GY2|chr08	LXY|LG08	0
block_000395	11303	GY2	LXY	GY2U009722.t1	LXYU016071.t1	GY2|chr08	LXY|LG08	0
block_000395	11304	GY2	LXY	GY2U009723.t1	LXYU016072.t1	GY2|chr08	LXY|LG08	2e-123
block_000395	11305	GY2	LXY	GY2U009724.t1	LXYU016073.t1	GY2|chr08	LXY|LG08	0
block_000395	11306	GY2	LXY	GY2U009725.t1	LXYU016074.t1	GY2|chr08	LXY|LG08	2e-40
block_000395	11307	GY2	LXY	GY2U009726.t1	LXYU016075.t1	GY2|chr08	LXY|LG08	2e-264
block_000395	11308	GY2	LXY	GY2U009727.t1	LXYU016076.t1	GY2|chr08	LXY|LG08	6e-61
block_000395	11309	GY2	LXY	GY2U009728.t1	LXYU016077.t1	GY2|chr08	LXY|LG08	1e-140
block_000395	11310	GY2	LXY	GY2U009729.t1	LXYU016078.t1	GY2|chr08	LXY|LG08	0
block_000395	11311	GY2	LXY	GY2U009730.t1	LXYU016079.t1	GY2|chr08	LXY|LG08	0
block_000395	11312	GY2	LXY	GY2U009731.t1	LXYU016080.t1	GY2|chr08	LXY|LG08	2e-118
block_000395	11313	GY2	LXY	GY2U009732.t1	LXYU016081.t1	GY2|chr08	LXY|LG08	4e-219
block_000395	11314	GY2	LXY	GY2U009733.t1	LXYU016082.t1	GY2|chr08	LXY|LG08	8e-78
block_000395	11315	GY2	LXY	GY2U009734.t1	LXYU016088.t1	GY2|chr08	LXY|LG08	3e-295
block_000395	11316	GY2	LXY	GY2U009735.t1	LXYU016089.t1	GY2|chr08	LXY|LG08	7e-245
block_000395	11317	GY2	LXY	GY2U009739.t1	LXYU016098.t1	GY2|chr08	LXY|LG08	2e-119
block_000395	11318	GY2	LXY	GY2U009740.t1	LXYU016099.t1	GY2|chr08	LXY|LG08	0
block_000395	11319	GY2	LXY	GY2U009743.t1	LXYU016103.t1	GY2|chr08	LXY|LG08	0
block_000395	11320	GY2	LXY	GY2U009745.t1	LXYU016107.t1	GY2|chr08	LXY|LG08	0
block_000395	11321	GY2	LXY	GY2U009746.t1	LXYU016109.t1	GY2|chr08	LXY|LG08	4e-137
block_000395	11322	GY2	LXY	GY2U009749.t1	LXYU016113.t1	GY2|chr08	LXY|LG08	2e-96
block_000395	11323	GY2	LXY	GY2U009750.t1	LXYU016118.t1	GY2|chr08	LXY|LG08	0
block_000395	11324	GY2	LXY	GY2U009751.t1	LXYU016120.t1	GY2|chr08	LXY|LG08	0
block_000395	11325	GY2	LXY	GY2U009755.t1	LXYU016123.t1	GY2|chr08	LXY|LG08	6e-108
block_000395	11326	GY2	LXY	GY2U009758.t1	LXYU016137.t1	GY2|chr08	LXY|LG08	0
block_000395	11327	GY2	LXY	GY2U009759.t1	LXYU016138.t1	GY2|chr08	LXY|LG08	2e-262
block_000395	11328	GY2	LXY	GY2U009761.t1	LXYU016140.t1	GY2|chr08	LXY|LG08	3e-143
block_000395	11329	GY2	LXY	GY2U009762.t1	LXYU016141.t1	GY2|chr08	LXY|LG08	0
block_000395	11330	GY2	LXY	GY2U009763.t1	LXYU016142.t1	GY2|chr08	LXY|LG08	3e-158
block_000395	11331	GY2	LXY	GY2U009769.t1	LXYU016146.t1	GY2|chr08	LXY|LG08	4e-31
block_000395	11332	GY2	LXY	GY2U009770.t1	LXYU016147.t1	GY2|chr08	LXY|LG08	1e-107
block_000395	11333	GY2	LXY	GY2UPG000336.t1	LXYU016152.t1	GY2|chr08	LXY|LG08	3e-35
block_000395	11334	GY2	LXY	GY2U009771.t1	LXYU016154.t1	GY2|chr08	LXY|LG08	1e-232
block_000395	11335	GY2	LXY	GY2U009773.t1	LXYU016156.t1	GY2|chr08	LXY|LG08	0
block_000395	11336	GY2	LXY	GY2U009774.t1	LXYU016157.t1	GY2|chr08	LXY|LG08	4e-318
block_000395	11337	GY2	LXY	GY2U009775.t1	LXYU016158.t1	GY2|chr08	LXY|LG08	0
block_000395	11338	GY2	LXY	GY2U009776.t1	LXYU016160.t1	GY2|chr08	LXY|LG08	0
block_000395	11339	GY2	LXY	GY2U009777.t1	LXYU016170.t1	GY2|chr08	LXY|LG08	1e-247
block_000395	11340	GY2	LXY	GY2U009778.t1	LXYU016182.t1	GY2|chr08	LXY|LG08	2e-59
block_000395	11341	GY2	LXY	GY2U009780.t1	LXYU016187.t1	GY2|chr08	LXY|LG08	4e-172
block_000395	11342	GY2	LXY	GY2U009781.t1	LXYU016188.t1	GY2|chr08	LXY|LG08	0
block_000395	11343	GY2	LXY	GY2U009782.t1	LXYU016189.t1	GY2|chr08	LXY|LG08	4e-110
block_000395	11344	GY2	LXY	GY2U009789.t1	LXYU016193.t1	GY2|chr08	LXY|LG08	1e-76
block_000395	11345	GY2	LXY	GY2U009790.t1	LXYU016209.t1	GY2|chr08	LXY|LG08	1e-14
block_000395	11346	GY2	LXY	GY2U009804.t1	LXYU016230.t1	GY2|chr08	LXY|LG08	0
block_000395	11347	GY2	LXY	GY2U009809.t1	LXYU016237.t1	GY2|chr08	LXY|LG08	1e-41
block_000395	11348	GY2	LXY	GY2U009813.t1	LXYU016252.t1	GY2|chr08	LXY|LG08	0
block_000395	11349	GY2	LXY	GY2U009814.t1	LXYU016253.t1	GY2|chr08	LXY|LG08	0
block_000395	11350	GY2	LXY	GY2U009815.t1	LXYU016254.t1	GY2|chr08	LXY|LG08	4e-145
block_000395	11351	GY2	LXY	GY2U009816.t1	LXYU016260.t1	GY2|chr08	LXY|LG08	3e-238
block_000395	11352	GY2	LXY	GY2U009817.t1	LXYU016261.t1	GY2|chr08	LXY|LG08	4e-251
block_000395	11353	GY2	LXY	GY2UPG000115.t1	LXYU016268.t1	GY2|chr08	LXY|LG08	4e-90
block_000395	11354	GY2	LXY	GY2U009825.t1	LXYU016276.t1	GY2|chr08	LXY|LG08	1e-136
block_000395	11355	GY2	LXY	GY2U009826.t1	LXYU016277.t1	GY2|chr08	LXY|LG08	6e-203
block_000395	11356	GY2	LXY	GY2U009828.t1	LXYU016279.t1	GY2|chr08	LXY|LG08	1e-77
block_000395	11357	GY2	LXY	GY2U009829.t1	LXYU016281.t1	GY2|chr08	LXY|LG08	0
block_000395	11358	GY2	LXY	GY2U009830.t1	LXYU016282.t1	GY2|chr08	LXY|LG08	6e-151
block_000395	11359	GY2	LXY	GY2U009831.t1	LXYU016283.t1	GY2|chr08	LXY|LG08	5e-218
block_000395	11360	GY2	LXY	GY2U009832.t1	LXYU016284.t1	GY2|chr08	LXY|LG08	4e-232
block_000395	11361	GY2	LXY	GY2U009833.t1	LXYU016286.t1	GY2|chr08	LXY|LG08	1e-154
block_000395	11362	GY2	LXY	GY2U009834.t1	LXYU016289.t1	GY2|chr08	LXY|LG08	1e-130
block_000395	11363	GY2	LXY	GY2U009835.t1	LXYU016290.t1	GY2|chr08	LXY|LG08	0
block_000395	11364	GY2	LXY	GY2U009836.t1	LXYU016291.t1	GY2|chr08	LXY|LG08	6e-148
block_000395	11365	GY2	LXY	GY2U009837.t1	LXYU016292.t1	GY2|chr08	LXY|LG08	0
block_000395	11366	GY2	LXY	GY2U009839.t1	LXYU016295.t1	GY2|chr08	LXY|LG08	3e-193
block_000395	11367	GY2	LXY	GY2U009844.t1	LXYU016305.t1	GY2|chr08	LXY|LG08	0
block_000395	11368	GY2	LXY	GY2UPG000106.t1	LXYU016306.t1	GY2|chr08	LXY|LG08	0
block_000395	11369	GY2	LXY	GY2U009845.t1	LXYU016307.t1	GY2|chr08	LXY|LG08	4e-51
block_000395	11370	GY2	LXY	GY2U009848.t1	LXYU016308.t1	GY2|chr08	LXY|LG08	6e-122
block_000395	11371	GY2	LXY	GY2U009849.t1	LXYU016309.t1	GY2|chr08	LXY|LG08	0
block_000395	11372	GY2	LXY	GY2U009851.t1	LXYU016313.t1	GY2|chr08	LXY|LG08	2e-305
block_000395	11373	GY2	LXY	GY2U009852.t1	LXYU016314.t1	GY2|chr08	LXY|LG08	9e-129
block_000395	11374	GY2	LXY	GY2U009854.t1	LXYU016315.t1	GY2|chr08	LXY|LG08	2e-213
block_000395	11375	GY2	LXY	GY2U009858.t1	LXYU016319.t1	GY2|chr08	LXY|LG08	0
block_000395	11376	GY2	LXY	GY2U009859.t1	LXYU016320.t1	GY2|chr08	LXY|LG08	4e-87
block_000395	11377	GY2	LXY	GY2U009861.t1	LXYU016323.t1	GY2|chr08	LXY|LG08	1e-168
block_000395	11378	GY2	LXY	GY2U009869.t1	LXYU016326.t1	GY2|chr08	LXY|LG08	3e-56
block_000395	11379	GY2	LXY	GY2UPG000257.t1	LXYU016327.t1	GY2|chr08	LXY|LG08	5e-294
block_000395	11380	GY2	LXY	GY2UPG000123.t1	LXYU016328.t1	GY2|chr08	LXY|LG08	2e-274
block_000395	11381	GY2	LXY	GY2U009870.t1	LXYU016329.t1	GY2|chr08	LXY|LG08	2e-153
block_000395	11382	GY2	LXY	GY2U009871.t1	LXYU016330.t1	GY2|chr08	LXY|LG08	0
block_000395	11383	GY2	LXY	GY2U009875.t1	LXYU016335.t1	GY2|chr08	LXY|LG08	0
block_000395	11384	GY2	LXY	GY2U009876.t1	LXYU016337.t1	GY2|chr08	LXY|LG08	3e-93
block_000395	11385	GY2	LXY	GY2U009878.t1	LXYU016338.t1	GY2|chr08	LXY|LG08	8e-126
block_000395	11386	GY2	LXY	GY2U009879.t1	LXYU016340.t1	GY2|chr08	LXY|LG08	0
block_000395	11387	GY2	LXY	GY2U009881.t1	LXYU016341.t1	GY2|chr08	LXY|LG08	1e-239
block_000395	11388	GY2	LXY	GY2U009884.t1	LXYU016345.t1	GY2|chr08	LXY|LG08	6e-166
block_000395	11389	GY2	LXY	GY2U009888.t1	LXYU016355.t1	GY2|chr08	LXY|LG08	0
block_000395	11390	GY2	LXY	GY2U009896.t1	LXYU016370.t1	GY2|chr08	LXY|LG08	2e-75
block_000395	11391	GY2	LXY	GY2U009904.t1	LXYU016380.t1	GY2|chr08	LXY|LG08	0
block_000395	11392	GY2	LXY	GY2U009905.t1	LXYU016381.t1	GY2|chr08	LXY|LG08	7e-296
block_000395	11393	GY2	LXY	GY2U009906.t1	LXYU016382.t1	GY2|chr08	LXY|LG08	1e-201
block_000395	11394	GY2	LXY	GY2U009907.t1	LXYU016383.t1	GY2|chr08	LXY|LG08	5e-285
block_000395	11395	GY2	LXY	GY2U009908.t1	LXYU016384.t1	GY2|chr08	LXY|LG08	1e-273
block_000395	11396	GY2	LXY	GY2U009909.t1	LXYU016385.t1	GY2|chr08	LXY|LG08	0
block_000395	11397	GY2	LXY	GY2U009910.t1	LXYU016386.t1	GY2|chr08	LXY|LG08	0
block_000395	11398	GY2	LXY	GY2U009911.t1	LXYU016388.t1	GY2|chr08	LXY|LG08	0
block_000395	11399	GY2	LXY	GY2U009912.t1	LXYU016389.t1	GY2|chr08	LXY|LG08	0
block_000395	11400	GY2	LXY	GY2U009913.t1	LXYU016390.t1	GY2|chr08	LXY|LG08	4e-244
block_000395	11401	GY2	LXY	GY2U009914.t1	LXYU016391.t1	GY2|chr08	LXY|LG08	3e-164
block_000395	11402	GY2	LXY	GY2U009915.t1	LXYU016392.t1	GY2|chr08	LXY|LG08	2e-132
block_000395	11403	GY2	LXY	GY2U009916.t1	LXYU016393.t1	GY2|chr08	LXY|LG08	3e-161
block_000395	11404	GY2	LXY	GY2U009924.t1	LXYU016398.t1	GY2|chr08	LXY|LG08	2e-127
block_000395	11405	GY2	LXY	GY2U009925.t1	LXYU016399.t1	GY2|chr08	LXY|LG08	4e-245
block_000395	11406	GY2	LXY	GY2U009926.t1	LXYU016404.t1	GY2|chr08	LXY|LG08	0
block_000395	11407	GY2	LXY	GY2U009927.t1	LXYU016405.t1	GY2|chr08	LXY|LG08	5e-225
block_000395	11408	GY2	LXY	GY2U009928.t1	LXYU016406.t1	GY2|chr08	LXY|LG08	0
block_000395	11409	GY2	LXY	GY2U009929.t1	LXYU016408.t1	GY2|chr08	LXY|LG08	0
block_000395	11410	GY2	LXY	GY2U009931.t1	LXYU016412.t1	GY2|chr08	LXY|LG08	6e-25
block_000395	11411	GY2	LXY	GY2U009932.t1	LXYU016414.t1	GY2|chr08	LXY|LG08	1e-180
block_000395	11412	GY2	LXY	GY2U009933.t1	LXYU016415.t1	GY2|chr08	LXY|LG08	7e-79
block_000395	11413	GY2	LXY	GY2U009934.t1	LXYU016416.t1	GY2|chr08	LXY|LG08	9e-238
block_000395	11414	GY2	LXY	GY2U009935.t1	LXYU016417.t1	GY2|chr08	LXY|LG08	2e-237
block_000395	11415	GY2	LXY	GY2U009936.t1	LXYU016420.t1	GY2|chr08	LXY|LG08	0
block_000395	11416	GY2	LXY	GY2U009937.t1	LXYU016421.t1	GY2|chr08	LXY|LG08	0
block_000395	11417	GY2	LXY	GY2U009938.t1	LXYU016422.t1	GY2|chr08	LXY|LG08	1e-159
block_000395	11418	GY2	LXY	GY2UPG000041.t1	LXYU016424.t1	GY2|chr08	LXY|LG08	0
block_000395	11419	GY2	LXY	GY2U009940.t1	LXYU016425.t1	GY2|chr08	LXY|LG08	0
block_000395	11420	GY2	LXY	GY2U009944.t1	LXYU016428.t1	GY2|chr08	LXY|LG08	0
block_000395	11421	GY2	LXY	GY2U009945.t1	LXYU016429.t1	GY2|chr08	LXY|LG08	0
block_000395	11422	GY2	LXY	GY2U009946.t1	LXYU016430.t1	GY2|chr08	LXY|LG08	2e-111
block_000395	11423	GY2	LXY	GY2U009948.t1	LXYU016433.t1	GY2|chr08	LXY|LG08	6e-317
block_000395	11424	GY2	LXY	GY2U009949.t1	LXYU016434.t1	GY2|chr08	LXY|LG08	0
block_000395	11425	GY2	LXY	GY2UPG000071.t1	LXYU016435.t1	GY2|chr08	LXY|LG08	0
block_000395	11426	GY2	LXY	GY2U009950.t1	LXYU016436.t1	GY2|chr08	LXY|LG08	1e-126
block_000395	11427	GY2	LXY	GY2U009951.t1	LXYU016437.t1	GY2|chr08	LXY|LG08	0
block_000395	11428	GY2	LXY	GY2U009952.t1	LXYU016438.t1	GY2|chr08	LXY|LG08	0
block_000395	11429	GY2	LXY	GY2U009953.t1	LXYU016439.t1	GY2|chr08	LXY|LG08	0
block_000395	11430	GY2	LXY	GY2U009954.t1	LXYU016442.t1	GY2|chr08	LXY|LG08	6e-293
block_000395	11431	GY2	LXY	GY2U009955.t1	LXYU016443.t1	GY2|chr08	LXY|LG08	1e-75
block_000395	11432	GY2	LXY	GY2U009956.t1	LXYU016445.t1	GY2|chr08	LXY|LG08	4e-120
block_000395	11433	GY2	LXY	GY2U009957.t1	LXYU016446.t1	GY2|chr08	LXY|LG08	0
block_000395	11434	GY2	LXY	GY2U009958.t1	LXYU016447.t1	GY2|chr08	LXY|LG08	0
block_000395	11435	GY2	LXY	GY2U009959.t1	LXYU016448.t1	GY2|chr08	LXY|LG08	0
block_000395	11436	GY2	LXY	GY2U009960.t1	LXYU016449.t1	GY2|chr08	LXY|LG08	0
block_000395	11437	GY2	LXY	GY2U009961.t1	LXYU016450.t1	GY2|chr08	LXY|LG08	2e-149
block_000395	11438	GY2	LXY	GY2U009962.t1	LXYU016452.t1	GY2|chr08	LXY|LG08	9e-74
block_000395	11439	GY2	LXY	GY2U009963.t1	LXYU016454.t1	GY2|chr08	LXY|LG08	0
block_000395	11440	GY2	LXY	GY2U009964.t1	LXYU016455.t1	GY2|chr08	LXY|LG08	6e-226
block_000395	11441	GY2	LXY	GY2U009966.t1	LXYU016459.t1	GY2|chr08	LXY|LG08	0
block_000395	11442	GY2	LXY	GY2U009968.t1	LXYU016462.t1	GY2|chr08	LXY|LG08	0
block_000395	11443	GY2	LXY	GY2U009972.t1	LXYU016465.t1	GY2|chr08	LXY|LG08	2e-209
block_000395	11444	GY2	LXY	GY2U009973.t1	LXYU016466.t1	GY2|chr08	LXY|LG08	7e-174
block_000395	11445	GY2	LXY	GY2U009974.t1	LXYU016467.t1	GY2|chr08	LXY|LG08	0
block_000395	11446	GY2	LXY	GY2U009975.t1	LXYU016468.t1	GY2|chr08	LXY|LG08	4e-193
block_000395	11447	GY2	LXY	GY2U009976.t1	LXYU016469.t1	GY2|chr08	LXY|LG08	3e-168
block_000395	11448	GY2	LXY	GY2U009977.t1	LXYU016470.t1	GY2|chr08	LXY|LG08	1e-145
block_000395	11449	GY2	LXY	GY2U009979.t1	LXYU016474.t1	GY2|chr08	LXY|LG08	1e-81
block_000395	11450	GY2	LXY	GY2U009980.t1	LXYU016475.t1	GY2|chr08	LXY|LG08	0
block_000395	11451	GY2	LXY	GY2U009981.t1	LXYU016476.t1	GY2|chr08	LXY|LG08	7e-256
block_000395	11452	GY2	LXY	GY2U009982.t1	LXYU016477.t1	GY2|chr08	LXY|LG08	0
block_000395	11453	GY2	LXY	GY2U009983.t1	LXYU016478.t1	GY2|chr08	LXY|LG08	3e-132
block_000395	11454	GY2	LXY	GY2U009984.t1	LXYU016479.t1	GY2|chr08	LXY|LG08	0
block_000395	11455	GY2	LXY	GY2U009985.t1	LXYU016480.t1	GY2|chr08	LXY|LG08	2e-208
block_000395	11456	GY2	LXY	GY2U009986.t1	LXYU016481.t1	GY2|chr08	LXY|LG08	6e-107
block_000395	11457	GY2	LXY	GY2U009987.t1	LXYU016482.t1	GY2|chr08	LXY|LG08	0
block_000395	11458	GY2	LXY	GY2U009988.t1	LXYU016483.t1	GY2|chr08	LXY|LG08	0
block_000395	11459	GY2	LXY	GY2U009989.t1	LXYU016484.t1	GY2|chr08	LXY|LG08	4e-230
block_000395	11460	GY2	LXY	GY2U009992.t1	LXYU016488.t1	GY2|chr08	LXY|LG08	0
block_000395	11461	GY2	LXY	GY2U009993.t1	LXYU016490.t1	GY2|chr08	LXY|LG08	0
block_000395	11462	GY2	LXY	GY2U009994.t1	LXYU016491.t1	GY2|chr08	LXY|LG08	3e-275
block_000395	11463	GY2	LXY	GY2U009995.t1	LXYU016492.t1	GY2|chr08	LXY|LG08	6e-221
block_000395	11464	GY2	LXY	GY2U009996.t1	LXYU016494.t1	GY2|chr08	LXY|LG08	0
block_000395	11465	GY2	LXY	GY2U009997.t1	LXYU016495.t1	GY2|chr08	LXY|LG08	8e-70
block_000395	11466	GY2	LXY	GY2U009998.t1	LXYU016496.t1	GY2|chr08	LXY|LG08	0
block_000395	11467	GY2	LXY	GY2U009999.t1	LXYU016497.t1	GY2|chr08	LXY|LG08	4e-139
block_000395	11468	GY2	LXY	GY2U010000.t1	LXYU016498.t1	GY2|chr08	LXY|LG08	0
block_000395	11469	GY2	LXY	GY2U010001.t1	LXYU016499.t1	GY2|chr08	LXY|LG08	0
block_000395	11470	GY2	LXY	GY2U010002.t1	LXYU016500.t1	GY2|chr08	LXY|LG08	9e-246
block_000395	11471	GY2	LXY	GY2U010003.t1	LXYU016502.t1	GY2|chr08	LXY|LG08	0
block_000395	11472	GY2	LXY	GY2U010004.t1	LXYU016503.t1	GY2|chr08	LXY|LG08	2e-284
block_000395	11473	GY2	LXY	GY2U010005.t1	LXYU016504.t1	GY2|chr08	LXY|LG08	0
block_000395	11474	GY2	LXY	GY2U010007.t1	LXYU016507.t1	GY2|chr08	LXY|LG08	0
block_000395	11475	GY2	LXY	GY2U010008.t1	LXYU016508.t1	GY2|chr08	LXY|LG08	0
block_000395	11476	GY2	LXY	GY2U010009.t1	LXYU016511.t1	GY2|chr08	LXY|LG08	0
block_000395	11477	GY2	LXY	GY2U010010.t1	LXYU016512.t1	GY2|chr08	LXY|LG08	3e-85
block_000395	11478	GY2	LXY	GY2U010011.t1	LXYU016513.t1	GY2|chr08	LXY|LG08	2e-181
block_000395	11479	GY2	LXY	GY2U010012.t1	LXYU016514.t1	GY2|chr08	LXY|LG08	1e-146
block_000395	11480	GY2	LXY	GY2U010013.t1	LXYU016515.t1	GY2|chr08	LXY|LG08	0
block_000395	11481	GY2	LXY	GY2U010014.t1	LXYU016516.t1	GY2|chr08	LXY|LG08	2e-224
block_000395	11482	GY2	LXY	GY2U010015.t1	LXYU016517.t1	GY2|chr08	LXY|LG08	7e-113
block_000395	11483	GY2	LXY	GY2U010016.t1	LXYU016518.t1	GY2|chr08	LXY|LG08	0
block_000395	11484	GY2	LXY	GY2U010017.t1	LXYU016519.t1	GY2|chr08	LXY|LG08	0
block_000395	11485	GY2	LXY	GY2U010018.t1	LXYU016521.t1	GY2|chr08	LXY|LG08	9e-258
block_000395	11486	GY2	LXY	GY2U010019.t1	LXYU016523.t1	GY2|chr08	LXY|LG08	0
block_000395	11487	GY2	LXY	GY2U010020.t1	LXYU016524.t1	GY2|chr08	LXY|LG08	3e-128
block_000395	11488	GY2	LXY	GY2U010021.t1	LXYU016528.t1	GY2|chr08	LXY|LG08	7e-298
block_000395	11489	GY2	LXY	GY2U010022.t1	LXYU016530.t1	GY2|chr08	LXY|LG08	0
block_000395	11490	GY2	LXY	GY2U010023.t1	LXYU016531.t1	GY2|chr08	LXY|LG08	6e-53
block_000395	11491	GY2	LXY	GY2U010024.t1	LXYU016532.t1	GY2|chr08	LXY|LG08	0
block_000395	11492	GY2	LXY	GY2U010025.t1	LXYU016534.t1	GY2|chr08	LXY|LG08	0
block_000395	11493	GY2	LXY	GY2U010026.t1	LXYU016535.t1	GY2|chr08	LXY|LG08	0
block_000395	11494	GY2	LXY	GY2U010027.t1	LXYU016536.t1	GY2|chr08	LXY|LG08	8e-292
block_000395	11495	GY2	LXY	GY2U010028.t1	LXYU016537.t1	GY2|chr08	LXY|LG08	0
block_000395	11496	GY2	LXY	GY2U010029.t1	LXYU016538.t1	GY2|chr08	LXY|LG08	0
block_000395	11497	GY2	LXY	GY2U010031.t1	LXYU016542.t1	GY2|chr08	LXY|LG08	1e-207
block_000395	11498	GY2	LXY	GY2U010032.t1	LXYU016543.t1	GY2|chr08	LXY|LG08	5e-215
block_000395	11499	GY2	LXY	GY2U010033.t1	LXYU016544.t1	GY2|chr08	LXY|LG08	0
block_000395	11500	GY2	LXY	GY2U010034.t1	LXYU016545.t1	GY2|chr08	LXY|LG08	9e-276
block_000395	11501	GY2	LXY	GY2U010035.t1	LXYU016547.t1	GY2|chr08	LXY|LG08	2e-287
block_000395	11502	GY2	LXY	GY2U010036.t1	LXYU016549.t1	GY2|chr08	LXY|LG08	1e-259
block_000395	11503	GY2	LXY	GY2U010037.t1	LXYU016550.t1	GY2|chr08	LXY|LG08	2e-121
block_000395	11504	GY2	LXY	GY2U010038.t1	LXYU016553.t1	GY2|chr08	LXY|LG08	2e-246
block_000395	11505	GY2	LXY	GY2U010039.t1	LXYU016554.t1	GY2|chr08	LXY|LG08	2e-314
block_000395	11506	GY2	LXY	GY2U010042.t1	LXYU016557.t1	GY2|chr08	LXY|LG08	0
block_000395	11507	GY2	LXY	GY2U010043.t1	LXYU016558.t1	GY2|chr08	LXY|LG08	4e-119
block_000395	11508	GY2	LXY	GY2U010044.t1	LXYU016560.t1	GY2|chr08	LXY|LG08	0
block_000395	11509	GY2	LXY	GY2U010045.t1	LXYU016561.t1	GY2|chr08	LXY|LG08	8e-110
block_000395	11510	GY2	LXY	GY2U010046.t1	LXYU016562.t1	GY2|chr08	LXY|LG08	0
block_000395	11511	GY2	LXY	GY2U010047.t1	LXYU016563.t1	GY2|chr08	LXY|LG08	2e-31
block_000395	11512	GY2	LXY	GY2U010048.t1	LXYU016564.t1	GY2|chr08	LXY|LG08	0
block_000395	11513	GY2	LXY	GY2U010049.t1	LXYU016566.t1	GY2|chr08	LXY|LG08	1e-229
block_000395	11514	GY2	LXY	GY2U010050.t1	LXYU016567.t1	GY2|chr08	LXY|LG08	4e-265
block_000395	11515	GY2	LXY	GY2U010051.t1	LXYU016568.t1	GY2|chr08	LXY|LG08	0
block_000395	11516	GY2	LXY	GY2U010052.t1	LXYU016569.t1	GY2|chr08	LXY|LG08	7e-47
block_000395	11517	GY2	LXY	GY2U010053.t1	LXYU016571.t1	GY2|chr08	LXY|LG08	4e-24
block_000395	11518	GY2	LXY	GY2U010054.t1	LXYU016572.t1	GY2|chr08	LXY|LG08	0
block_000395	11519	GY2	LXY	GY2U010055.t1	LXYU016573.t1	GY2|chr08	LXY|LG08	6e-188
block_000395	11520	GY2	LXY	GY2U010056.t1	LXYU016575.t1	GY2|chr08	LXY|LG08	1e-309
block_000395	11521	GY2	LXY	GY2U010058.t1	LXYU016576.t1	GY2|chr08	LXY|LG08	4e-161
block_000395	11522	GY2	LXY	GY2U010059.t1	LXYU016577.t1	GY2|chr08	LXY|LG08	1e-19
block_000395	11523	GY2	LXY	GY2U010060.t1	LXYU016578.t1	GY2|chr08	LXY|LG08	1e-164
block_000395	11524	GY2	LXY	GY2U010061.t1	LXYU016579.t1	GY2|chr08	LXY|LG08	0
block_000395	11525	GY2	LXY	GY2U010065.t1	LXYU016580.t1	GY2|chr08	LXY|LG08	7e-143
block_000395	11526	GY2	LXY	GY2U010066.t1	LXYU016581.t1	GY2|chr08	LXY|LG08	1e-177
block_000395	11527	GY2	LXY	GY2U010067.t1	LXYU016582.t1	GY2|chr08	LXY|LG08	5e-195
block_000395	11528	GY2	LXY	GY2U010068.t1	LXYU016583.t1	GY2|chr08	LXY|LG08	0
block_000395	11529	GY2	LXY	GY2U010069.t1	LXYU016584.t1	GY2|chr08	LXY|LG08	9e-247
block_000395	11530	GY2	LXY	GY2U010070.t1	LXYU016586.t1	GY2|chr08	LXY|LG08	4e-300
block_000395	11531	GY2	LXY	GY2U010071.t1	LXYU016587.t1	GY2|chr08	LXY|LG08	3e-101
block_000395	11532	GY2	LXY	GY2U010072.t1	LXYU016588.t1	GY2|chr08	LXY|LG08	0
block_000395	11533	GY2	LXY	GY2U010073.t1	LXYU016589.t1	GY2|chr08	LXY|LG08	0
block_000395	11534	GY2	LXY	GY2U010074.t1	LXYU016590.t1	GY2|chr08	LXY|LG08	0
block_000395	11535	GY2	LXY	GY2U010075.t1	LXYU016592.t1	GY2|chr08	LXY|LG08	0
block_000395	11536	GY2	LXY	GY2U010076.t1	LXYU016594.t1	GY2|chr08	LXY|LG08	4e-164
block_000395	11537	GY2	LXY	GY2U010078.t1	LXYU016596.t1	GY2|chr08	LXY|LG08	4e-165
block_000395	11538	GY2	LXY	GY2U010079.t1	LXYU016598.t1	GY2|chr08	LXY|LG08	0
block_000395	11539	GY2	LXY	GY2U010080.t1	LXYU016599.t1	GY2|chr08	LXY|LG08	2e-314
block_000395	11540	GY2	LXY	GY2U010085.t1	LXYU016600.t1	GY2|chr08	LXY|LG08	1e-41
block_000395	11541	GY2	LXY	GY2U010086.t1	LXYU016601.t1	GY2|chr08	LXY|LG08	0
block_000395	11542	GY2	LXY	GY2U010087.t1	LXYU016603.t1	GY2|chr08	LXY|LG08	7e-205
block_000395	11543	GY2	LXY	GY2U010088.t1	LXYU016604.t1	GY2|chr08	LXY|LG08	7e-67
block_000395	11544	GY2	LXY	GY2U010089.t1	LXYU016605.t1	GY2|chr08	LXY|LG08	2e-238
block_000395	11545	GY2	LXY	GY2U010090.t1	LXYU016606.t1	GY2|chr08	LXY|LG08	2e-139
block_000395	11546	GY2	LXY	GY2U010091.t1	LXYU016607.t1	GY2|chr08	LXY|LG08	6e-306
block_000395	11547	GY2	LXY	GY2U010092.t1	LXYU016608.t1	GY2|chr08	LXY|LG08	5e-82
block_000395	11548	GY2	LXY	GY2U010093.t1	LXYU016609.t1	GY2|chr08	LXY|LG08	3e-52
block_000395	11549	GY2	LXY	GY2U010094.t1	LXYU016610.t1	GY2|chr08	LXY|LG08	6e-221
block_000395	11550	GY2	LXY	GY2U010095.t1	LXYU016611.t1	GY2|chr08	LXY|LG08	0
block_000395	11551	GY2	LXY	GY2U010099.t1	LXYU016612.t1	GY2|chr08	LXY|LG08	1e-243
block_000395	11552	GY2	LXY	GY2U010100.t1	LXYU016613.t1	GY2|chr08	LXY|LG08	2e-194
block_000395	11553	GY2	LXY	GY2U010101.t1	LXYU016614.t1	GY2|chr08	LXY|LG08	3e-149
block_000395	11554	GY2	LXY	GY2U010102.t1	LXYU016615.t1	GY2|chr08	LXY|LG08	0
block_000395	11555	GY2	LXY	GY2U010103.t1	LXYU016616.t1	GY2|chr08	LXY|LG08	3e-288
block_000395	11556	GY2	LXY	GY2UPG000206.t1	LXYU016617.t1	GY2|chr08	LXY|LG08	4e-126
block_000395	11557	GY2	LXY	GY2U010104.t1	LXYU016618.t1	GY2|chr08	LXY|LG08	0
block_000395	11558	GY2	LXY	GY2U010105.t1	LXYU016619.t1	GY2|chr08	LXY|LG08	6e-175
block_000395	11559	GY2	LXY	GY2U010106.t1	LXYU016620.t1	GY2|chr08	LXY|LG08	5e-39
block_000395	11560	GY2	LXY	GY2U010107.t1	LXYU016622.t1	GY2|chr08	LXY|LG08	4e-262
block_000395	11561	GY2	LXY	GY2U010108.t1	LXYU016626.t1	GY2|chr08	LXY|LG08	0
block_000395	11562	GY2	LXY	GY2U010109.t1	LXYU016627.t1	GY2|chr08	LXY|LG08	5e-65
block_000395	11563	GY2	LXY	GY2U010110.t1	LXYU016628.t1	GY2|chr08	LXY|LG08	0
block_000395	11564	GY2	LXY	GY2U010111.t1	LXYU016629.t1	GY2|chr08	LXY|LG08	0
block_000395	11565	GY2	LXY	GY2U010112.t1	LXYU016630.t1	GY2|chr08	LXY|LG08	0
block_000395	11566	GY2	LXY	GY2U010113.t1	LXYU016631.t1	GY2|chr08	LXY|LG08	1e-283
block_000395	11567	GY2	LXY	GY2U010114.t1	LXYU016632.t1	GY2|chr08	LXY|LG08	0
block_000395	11568	GY2	LXY	GY2U010115.t1	LXYU016633.t1	GY2|chr08	LXY|LG08	0
block_000395	11569	GY2	LXY	GY2U010116.t1	LXYU016634.t1	GY2|chr08	LXY|LG08	5e-272
block_000395	11570	GY2	LXY	GY2UPG000195.t1	LXYU016635.t1	GY2|chr08	LXY|LG08	6e-136
block_000395	11571	GY2	LXY	GY2U010117.t1	LXYU016637.t1	GY2|chr08	LXY|LG08	1e-120
block_000395	11572	GY2	LXY	GY2UPG000310.t1	LXYU016638.t1	GY2|chr08	LXY|LG08	2e-84
block_000395	11573	GY2	LXY	GY2U010123.t1	LXYU016639.t1	GY2|chr08	LXY|LG08	0
block_000395	11574	GY2	LXY	GY2U010124.t1	LXYU016640.t1	GY2|chr08	LXY|LG08	0
block_000395	11575	GY2	LXY	GY2U010125.t1	LXYU016641.t1	GY2|chr08	LXY|LG08	7e-90
block_000396	11576	GY2	LXY	GY2U010255.t1	LXYU016752.t1	GY2|chr08	LXY|LG08	6e-307
block_000396	11577	GY2	LXY	GY2U010265.t1	LXYU016774.t1	GY2|chr08	LXY|LG08	2e-221
block_000396	11578	GY2	LXY	GY2U010274.t1	LXYU016779.t1	GY2|chr08	LXY|LG08	2e-95
block_000396	11579	GY2	LXY	GY2U010277.t1	LXYU016783.t1	GY2|chr08	LXY|LG08	5e-92
block_000396	11580	GY2	LXY	GY2U010282.t1	LXYU016794.t1	GY2|chr08	LXY|LG08	1e-251
block_000396	11581	GY2	LXY	GY2U010298.t1	LXYU016819.t1	GY2|chr08	LXY|LG08	9e-296
block_000396	11582	GY2	LXY	GY2U010314.t1	LXYU016835.t1	GY2|chr08	LXY|LG08	1e-16
block_000396	11583	GY2	LXY	GY2U010320.t1	LXYU016843.t1	GY2|chr08	LXY|LG08	4e-193
block_000396	11584	GY2	LXY	GY2U010324.t1	LXYU016850.t1	GY2|chr08	LXY|LG08	2e-48
block_000396	11585	GY2	LXY	GY2U010328.t1	LXYU016868.t1	GY2|chr08	LXY|LG08	2e-217
block_000396	11586	GY2	LXY	GY2U010339.t1	LXYU016881.t1	GY2|chr08	LXY|LG08	0
block_000397	11587	GY2	LXY	GY2U009767.t1	LXYU016150.t1	GY2|chr08	LXY|LG08	0
block_000397	11588	GY2	LXY	GY2U009786.t1	LXYU016171.t1	GY2|chr08	LXY|LG08	4e-88
block_000397	11589	GY2	LXY	GY2U009788.t1	LXYU016172.t1	GY2|chr08	LXY|LG08	2e-83
block_000397	11590	GY2	LXY	GY2U009791.t1	LXYU016180.t1	GY2|chr08	LXY|LG08	3e-78
block_000397	11591	GY2	LXY	GY2U009801.t1	LXYU016182.t1	GY2|chr08	LXY|LG08	6e-116
block_000397	11592	GY2	LXY	GY2U009806.t1	LXYU016202.t1	GY2|chr08	LXY|LG08	3e-92
block_000397	11593	GY2	LXY	GY2U009809.t1	LXYU016209.t1	GY2|chr08	LXY|LG08	8e-39
block_000397	11594	GY2	LXY	GY2U009810.t1	LXYU016222.t1	GY2|chr08	LXY|LG08	2e-141
block_000397	11595	GY2	LXY	GY2U009817.t1	LXYU016228.t1	GY2|chr08	LXY|LG08	3e-118
block_000397	11596	GY2	LXY	GY2U009823.t1	LXYU016237.t1	GY2|chr08	LXY|LG08	3e-49
block_000398	11597	GY2	LXY	GY2U009764.t1	LXYU016153.t1	GY2|chr08	LXY|LG08	1e-55
block_000398	11598	GY2	LXY	GY2U009778.t1	LXYU016172.t1	GY2|chr08	LXY|LG08	1e-133
block_000398	11599	GY2	LXY	GY2U009787.t1	LXYU016182.t1	GY2|chr08	LXY|LG08	2e-126
block_000398	11600	GY2	LXY	GY2U009788.t1	LXYU016185.t1	GY2|chr08	LXY|LG08	8e-29
block_000398	11601	GY2	LXY	GY2U009806.t1	LXYU016193.t1	GY2|chr08	LXY|LG08	1e-94
block_000398	11602	GY2	LXY	GY2U009809.t1	LXYU016201.t1	GY2|chr08	LXY|LG08	1e-27
block_000398	11603	GY2	LXY	GY2U009819.t1	LXYU016204.t1	GY2|chr08	LXY|LG08	1e-122
block_000398	11604	GY2	LXY	GY2U009823.t1	LXYU016209.t1	GY2|chr08	LXY|LG08	4e-60
block_000399	11605	GY2	LXY	GY2U009799.t1	LXYU016168.t1	GY2|chr08	LXY|LG08	4e-79
block_000399	11606	GY2	LXY	GY2U009801.t1	LXYU016172.t1	GY2|chr08	LXY|LG08	4e-119
block_000399	11607	GY2	LXY	GY2U009807.t1	LXYU016182.t1	GY2|chr08	LXY|LG08	7e-122
block_000399	11608	GY2	LXY	GY2U009817.t1	LXYU016184.t1	GY2|chr08	LXY|LG08	7e-25
block_000399	11609	GY2	LXY	GY2U009820.t1	LXYU016192.t1	GY2|chr08	LXY|LG08	4e-44
block_000399	11610	GY2	LXY	GY2U009822.t1	LXYU016200.t1	GY2|chr08	LXY|LG08	1e-86
block_000399	11611	GY2	LXY	GY2U009823.t1	LXYU016201.t1	GY2|chr08	LXY|LG08	4e-36
block_000400	11612	GY2	LXY	GY2U010498.t1	LXYU017124.t1	GY2|chr08	LXY|LG08	2e-148
block_000400	11613	GY2	LXY	GY2U010500.t1	LXYU017125.t1	GY2|chr08	LXY|LG08	2e-209
block_000400	11614	GY2	LXY	GY2U010507.t1	LXYU017143.t1	GY2|chr08	LXY|LG08	4e-233
block_000400	11615	GY2	LXY	GY2U010508.t1	LXYU017145.t1	GY2|chr08	LXY|LG08	1e-294
block_000400	11616	GY2	LXY	GY2U010517.t1	LXYU017160.t1	GY2|chr08	LXY|LG08	2e-16
block_000400	11617	GY2	LXY	GY2U010518.t1	LXYU017169.t1	GY2|chr08	LXY|LG08	8e-07
block_000400	11618	GY2	LXY	GY2U010530.t1	LXYU017184.t1	GY2|chr08	LXY|LG08	6e-119
block_000401	11619	GY2	LXY	GY2U009785.t1	LXYU016351.t1	GY2|chr08	LXY|LG08	7e-41
block_000401	11620	GY2	LXY	GY2U009786.t1	LXYU016352.t1	GY2|chr08	LXY|LG08	7e-31
block_000401	11621	GY2	LXY	GY2U009794.t1	LXYU016354.t1	GY2|chr08	LXY|LG08	1e-88
block_000401	11622	GY2	LXY	GY2U009801.t1	LXYU016358.t1	GY2|chr08	LXY|LG08	3e-14
block_000401	11623	GY2	LXY	GY2U009806.t1	LXYU016363.t1	GY2|chr08	LXY|LG08	3e-21
block_000401	11624	GY2	LXY	GY2U009811.t1	LXYU016366.t1	GY2|chr08	LXY|LG08	9e-34
block_000402	11625	GY2	LXY	GY2U010530.t1	LXYU017212.t1	GY2|chr08	LXY|LG08	2e-91
block_000402	11626	GY2	LXY	GY2U010551.t1	LXYU017215.t1	GY2|chr08	LXY|LG08	0
block_000402	11627	GY2	LXY	GY2U010555.t1	LXYU017223.t1	GY2|chr08	LXY|LG08	0
block_000402	11628	GY2	LXY	GY2U010574.t1	LXYU017244.t1	GY2|chr08	LXY|LG08	1e-99
block_000402	11629	GY2	LXY	GY2U010583.t1	LXYU017261.t1	GY2|chr08	LXY|LG08	2e-232
block_000402	11630	GY2	LXY	GY2U010584.t1	LXYU017263.t1	GY2|chr08	LXY|LG08	0
block_000402	11631	GY2	LXY	GY2U010604.t1	LXYU017282.t1	GY2|chr08	LXY|LG08	9e-135
block_000403	11632	GY2	LXY	GY2U010992.t1	LXYU016627.t1	GY2|chr08	LXY|LG08	2e-43
block_000403	11633	GY2	LXY	GY2U010996.t1	LXYU016607.t1	GY2|chr08	LXY|LG08	4e-240
block_000403	11634	GY2	LXY	GY2U010999.t1	LXYU016603.t1	GY2|chr08	LXY|LG08	1e-134
block_000403	11635	GY2	LXY	GY2U011000.t1	LXYU016600.t1	GY2|chr08	LXY|LG08	7e-42
block_000403	11636	GY2	LXY	GY2U011005.t1	LXYU016591.t1	GY2|chr08	LXY|LG08	5e-48
block_000403	11637	GY2	LXY	GY2U011007.t1	LXYU016586.t1	GY2|chr08	LXY|LG08	8e-230
block_000403	11638	GY2	LXY	GY2U011009.t1	LXYU016580.t1	GY2|chr08	LXY|LG08	5e-62
block_000403	11639	GY2	LXY	GY2U011019.t1	LXYU016569.t1	GY2|chr08	LXY|LG08	2e-37
block_000403	11640	GY2	LXY	GY2U011020.t1	LXYU016563.t1	GY2|chr08	LXY|LG08	2e-16
block_000403	11641	GY2	LXY	GY2U011022.t1	LXYU016558.t1	GY2|chr08	LXY|LG08	1e-62
block_000403	11642	GY2	LXY	GY2UPG000364.t1	LXYU016549.t1	GY2|chr08	LXY|LG08	3e-154
block_000403	11643	GY2	LXY	GY2U011027.t1	LXYU016546.t1	GY2|chr08	LXY|LG08	5e-65
block_000403	11644	GY2	LXY	GY2U011029.t1	LXYU016539.t1	GY2|chr08	LXY|LG08	6e-148
block_000403	11645	GY2	LXY	GY2U011031.t1	LXYU016530.t1	GY2|chr08	LXY|LG08	4e-233
block_000404	11646	GY2	LXY	GY2U010004.t1	LXYU017890.t1	GY2|chr08	LXY|LG08	5e-217
block_000404	11647	GY2	LXY	GY2U010022.t1	LXYU017887.t1	GY2|chr08	LXY|LG08	4e-233
block_000404	11648	GY2	LXY	GY2U010036.t1	LXYU017875.t1	GY2|chr08	LXY|LG08	6e-145
block_000404	11649	GY2	LXY	GY2U010043.t1	LXYU017873.t1	GY2|chr08	LXY|LG08	3e-107
block_000404	11650	GY2	LXY	GY2U010047.t1	LXYU017870.t1	GY2|chr08	LXY|LG08	2e-16
block_000404	11651	GY2	LXY	GY2U010052.t1	LXYU017869.t1	GY2|chr08	LXY|LG08	5e-39
block_000404	11652	GY2	LXY	GY2U010065.t1	LXYU017859.t1	GY2|chr08	LXY|LG08	2e-62
block_000404	11653	GY2	LXY	GY2U010070.t1	LXYU017856.t1	GY2|chr08	LXY|LG08	7e-216
block_000404	11654	GY2	LXY	GY2U010083.t1	LXYU017851.t1	GY2|chr08	LXY|LG08	1e-182
block_000404	11655	GY2	LXY	GY2U010085.t1	LXYU017849.t1	GY2|chr08	LXY|LG08	4e-41
block_000404	11656	GY2	LXY	GY2U010091.t1	LXYU017843.t1	GY2|chr08	LXY|LG08	4e-240
block_000404	11657	GY2	LXY	GY2U010109.t1	LXYU017839.t1	GY2|chr08	LXY|LG08	2e-43
block_000404	11658	GY2	LXY	GY2UPG000195.t1	LXYU017818.t1	GY2|chr08	LXY|LG08	1e-12
block_000405	11659	GY2	LXY	GY2U010135.t1	LXYU017843.t1	GY2|chr08	LXY|LG08	2e-35
block_000405	11660	GY2	LXY	GY2U010142.t1	LXYU017827.t1	GY2|chr08	LXY|LG08	1e-252
block_000405	11661	GY2	LXY	GY2U010156.t1	LXYU017823.t1	GY2|chr08	LXY|LG08	2e-62
block_000405	11662	GY2	LXY	GY2U010167.t1	LXYU017820.t1	GY2|chr08	LXY|LG08	4e-125
block_000405	11663	GY2	LXY	GY2U010175.t1	LXYU017809.t1	GY2|chr08	LXY|LG08	2e-96
block_000405	11664	GY2	LXY	GY2U010193.t1	LXYU017796.t1	GY2|chr08	LXY|LG08	3e-56
block_000405	11665	GY2	LXY	GY2U010202.t1	LXYU017794.t1	GY2|chr08	LXY|LG08	2e-55
block_000405	11666	GY2	LXY	GY2U010211.t1	LXYU017786.t1	GY2|chr08	LXY|LG08	2e-57
block_000405	11667	GY2	LXY	GY2U010229.t1	LXYU017779.t1	GY2|chr08	LXY|LG08	1e-104
block_000405	11668	GY2	LXY	GY2U010232.t1	LXYU017778.t1	GY2|chr08	LXY|LG08	7e-259
block_000405	11669	GY2	LXY	GY2U010238.t1	LXYU017772.t1	GY2|chr08	LXY|LG08	8e-50
block_000405	11670	GY2	LXY	GY2U010246.t1	LXYU017760.t1	GY2|chr08	LXY|LG08	3e-72
block_000405	11671	GY2	LXY	GY2U010247.t1	LXYU017757.t1	GY2|chr08	LXY|LG08	1e-82
block_000406	11672	GY2	LXY	GY2U010921.t1	LXYU016746.t1	GY2|chr08	LXY|LG08	9e-113
block_000406	11673	GY2	LXY	GY2U010922.t1	LXYU016745.t1	GY2|chr08	LXY|LG08	3e-71
block_000406	11674	GY2	LXY	GY2U010927.t1	LXYU016743.t1	GY2|chr08	LXY|LG08	5e-266
block_000406	11675	GY2	LXY	GY2U010934.t1	LXYU016733.t1	GY2|chr08	LXY|LG08	1e-55
block_000406	11676	GY2	LXY	GY2U010939.t1	LXYU016726.t1	GY2|chr08	LXY|LG08	3e-282
block_000406	11677	GY2	LXY	GY2U010940.t1	LXYU016723.t1	GY2|chr08	LXY|LG08	2e-255
block_000406	11678	GY2	LXY	GY2U010947.t1	LXYU016697.t1	GY2|chr08	LXY|LG08	7e-57
block_000406	11679	GY2	LXY	GY2U010954.t1	LXYU016686.t1	GY2|chr08	LXY|LG08	5e-56
block_000406	11680	GY2	LXY	GY2U010956.t1	LXYU016674.t1	GY2|chr08	LXY|LG08	1e-55
block_000407	11681	GY2	LXY	GY2U010304.t1	LXYU017741.t1	GY2|chr08	LXY|LG08	5e-122
block_000407	11682	GY2	LXY	GY2U010307.t1	LXYU017737.t1	GY2|chr08	LXY|LG08	9e-77
block_000407	11683	GY2	LXY	GY2U010324.t1	LXYU017731.t1	GY2|chr08	LXY|LG08	9e-50
block_000407	11684	GY2	LXY	GY2U010330.t1	LXYU017730.t1	GY2|chr08	LXY|LG08	4e-45
block_000407	11685	GY2	LXY	GY2U010341.t1	LXYU017725.t1	GY2|chr08	LXY|LG08	1e-137
block_000407	11686	GY2	LXY	GY2U010353.t1	LXYU017715.t1	GY2|chr08	LXY|LG08	2e-70
block_000408	11687	GY2	LXY	GY2U010882.t1	LXYU016924.t1	GY2|chr08	LXY|LG08	1e-102
block_000408	11688	GY2	LXY	GY2U010886.t1	LXYU016900.t1	GY2|chr08	LXY|LG08	1e-70
block_000408	11689	GY2	LXY	GY2U010891.t1	LXYU016877.t1	GY2|chr08	LXY|LG08	3e-137
block_000408	11690	GY2	LXY	GY2U010896.t1	LXYU016863.t1	GY2|chr08	LXY|LG08	3e-44
block_000408	11691	GY2	LXY	GY2U010897.t1	LXYU016850.t1	GY2|chr08	LXY|LG08	1e-19
block_000408	11692	GY2	LXY	GY2U010902.t1	LXYU016828.t1	GY2|chr08	LXY|LG08	6e-77
block_000408	11693	GY2	LXY	GY2U010910.t1	LXYU016822.t1	GY2|chr08	LXY|LG08	4e-127
block_000409	11694	GY2	LXY	GY2U010393.t1	LXYU019445.t1	GY2|chr08	LXY|LG09	2e-11
block_000409	11695	GY2	LXY	GY2U010414.t1	LXYU019430.t1	GY2|chr08	LXY|LG09	8e-290
block_000409	11696	GY2	LXY	GY2U010427.t1	LXYU019426.t1	GY2|chr08	LXY|LG09	1e-90
block_000409	11697	GY2	LXY	GY2U010452.t1	LXYU019420.t1	GY2|chr08	LXY|LG09	1e-209
block_000409	11698	GY2	LXY	GY2U010453.t1	LXYU019419.t1	GY2|chr08	LXY|LG09	2e-28
block_000409	11699	GY2	LXY	GY2U010454.t1	LXYU019418.t1	GY2|chr08	LXY|LG09	1e-131
block_000409	11700	GY2	LXY	GY2U010456.t1	LXYU019411.t1	GY2|chr08	LXY|LG09	4e-09
block_000409	11701	GY2	LXY	GY2U010460.t1	LXYU019408.t1	GY2|chr08	LXY|LG09	6e-75
block_000409	11702	GY2	LXY	GY2U010461.t1	LXYU019405.t1	GY2|chr08	LXY|LG09	4e-158
block_000409	11703	GY2	LXY	GY2U010463.t1	LXYU019403.t1	GY2|chr08	LXY|LG09	9e-33
block_000410	11704	GY2	LXY	GY2U010648.t1	LXYU019048.t1	GY2|chr08	LXY|LG09	2e-319
block_000410	11705	GY2	LXY	GY2U010666.t1	LXYU019033.t1	GY2|chr08	LXY|LG09	9e-110
block_000410	11706	GY2	LXY	GY2U010690.t1	LXYU019030.t1	GY2|chr08	LXY|LG09	5e-17
block_000410	11707	GY2	LXY	GY2U010712.t1	LXYU019027.t1	GY2|chr08	LXY|LG09	3e-28
block_000410	11708	GY2	LXY	GY2U010721.t1	LXYU019004.t1	GY2|chr08	LXY|LG09	5e-89
block_000410	11709	GY2	LXY	GY2U010744.t1	LXYU019000.t1	GY2|chr08	LXY|LG09	0
block_000410	11710	GY2	LXY	GY2U010745.t1	LXYU018991.t1	GY2|chr08	LXY|LG09	8e-59
block_000410	11711	GY2	LXY	GY2U010746.t1	LXYU018987.t1	GY2|chr08	LXY|LG09	1e-120
block_000410	11712	GY2	LXY	GY2U010758.t1	LXYU018981.t1	GY2|chr08	LXY|LG09	1e-75
block_000411	11713	GY2	LXY	GY2U010491.t1	LXYU019157.t1	GY2|chr08	LXY|LG09	5e-160
block_000411	11714	GY2	LXY	GY2U010512.t1	LXYU019150.t1	GY2|chr08	LXY|LG09	9e-225
block_000411	11715	GY2	LXY	GY2U010528.t1	LXYU019144.t1	GY2|chr08	LXY|LG09	8e-201
block_000411	11716	GY2	LXY	GY2U010545.t1	LXYU019135.t1	GY2|chr08	LXY|LG09	6e-256
block_000411	11717	GY2	LXY	GY2U010563.t1	LXYU019132.t1	GY2|chr08	LXY|LG09	3e-157
block_000411	11718	GY2	LXY	GY2U010589.t1	LXYU019107.t1	GY2|chr08	LXY|LG09	7e-64
block_000411	11719	GY2	LXY	GY2U010606.t1	LXYU019103.t1	GY2|chr08	LXY|LG09	1e-303
block_000411	11720	GY2	LXY	GY2U010625.t1	LXYU019082.t1	GY2|chr08	LXY|LG09	7e-303
block_000411	11721	GY2	LXY	GY2U010627.t1	LXYU019080.t1	GY2|chr08	LXY|LG09	1e-196
block_000412	11722	GY2	LXY	GY2U010714.t1	LXYU019728.t1	GY2|chr08	LXY|LG09	1e-139
block_000412	11723	GY2	LXY	GY2U010719.t1	LXYU019727.t1	GY2|chr08	LXY|LG09	2e-61
block_000412	11724	GY2	LXY	GY2U010721.t1	LXYU019726.t1	GY2|chr08	LXY|LG09	2e-51
block_000412	11725	GY2	LXY	GY2U010722.t1	LXYU019725.t1	GY2|chr08	LXY|LG09	0
block_000412	11726	GY2	LXY	GY2U010744.t1	LXYU019724.t1	GY2|chr08	LXY|LG09	0
block_000412	11727	GY2	LXY	GY2U010763.t1	LXYU019721.t1	GY2|chr08	LXY|LG09	4e-29
block_000412	11728	GY2	LXY	GY2U010771.t1	LXYU019697.t1	GY2|chr08	LXY|LG09	1e-17
block_000412	11729	GY2	LXY	GY2U010772.t1	LXYU019679.t1	GY2|chr08	LXY|LG09	6e-69
block_000413	11730	GY2	LXY	GY2U009765.t1	LXYU020995.t1	GY2|chr08	LXY|LG10	2e-25
block_000413	11731	GY2	LXY	GY2U009774.t1	LXYU020989.t1	GY2|chr08	LXY|LG10	2e-306
block_000413	11732	GY2	LXY	GY2U009780.t1	LXYU020977.t1	GY2|chr08	LXY|LG10	2e-111
block_000413	11733	GY2	LXY	GY2U009781.t1	LXYU020976.t1	GY2|chr08	LXY|LG10	2e-118
block_000413	11734	GY2	LXY	GY2U009804.t1	LXYU020974.t1	GY2|chr08	LXY|LG10	1e-317
block_000413	11735	GY2	LXY	GY2U009817.t1	LXYU020971.t1	GY2|chr08	LXY|LG10	9e-155
block_000413	11736	GY2	LXY	GY2U009828.t1	LXYU020968.t1	GY2|chr08	LXY|LG10	3e-24
block_000413	11737	GY2	LXY	GY2U009830.t1	LXYU020965.t1	GY2|chr08	LXY|LG10	6e-184
block_000413	11738	GY2	LXY	GY2U009839.t1	LXYU020964.t1	GY2|chr08	LXY|LG10	2e-190
block_000413	11739	GY2	LXY	GY2UPG000106.t1	LXYU020955.t1	GY2|chr08	LXY|LG10	5e-43
block_000414	11740	GY2	LXY	GY2U009968.t1	LXYU021790.t1	GY2|chr08	LXY|LG11	2e-274
block_000414	11741	GY2	LXY	GY2U009972.t1	LXYU021791.t1	GY2|chr08	LXY|LG11	2e-194
block_000414	11742	GY2	LXY	GY2U009973.t1	LXYU021792.t1	GY2|chr08	LXY|LG11	7e-174
block_000414	11743	GY2	LXY	GY2U009974.t1	LXYU021793.t1	GY2|chr08	LXY|LG11	0
block_000414	11744	GY2	LXY	GY2U009975.t1	LXYU021795.t1	GY2|chr08	LXY|LG11	4e-193
block_000414	11745	GY2	LXY	GY2U009976.t1	LXYU021796.t1	GY2|chr08	LXY|LG11	3e-206
block_000414	11746	GY2	LXY	GY2U009996.t1	LXYU021818.t1	GY2|chr08	LXY|LG11	1e-74
block_000415	11747	GY2	LXY	GY2U011857.t1	LXYU003718.t1	GY2|chr09	LXY|LG01	4e-67
block_000415	11748	GY2	LXY	GY2U011863.t1	LXYU003707.t1	GY2|chr09	LXY|LG01	9e-21
block_000415	11749	GY2	LXY	GY2U011877.t1	LXYU003703.t1	GY2|chr09	LXY|LG01	1e-197
block_000415	11750	GY2	LXY	GY2U011879.t1	LXYU003677.t1	GY2|chr09	LXY|LG01	2e-09
block_000415	11751	GY2	LXY	GY2U011896.t1	LXYU003676.t1	GY2|chr09	LXY|LG01	7e-07
block_000415	11752	GY2	LXY	GY2U011920.t1	LXYU003660.t1	GY2|chr09	LXY|LG01	2e-129
block_000415	11753	GY2	LXY	GY2U011924.t1	LXYU003652.t1	GY2|chr09	LXY|LG01	1e-82
block_000416	11754	GY2	LXY	GY2U011151.t1	LXYU006017.t1	GY2|chr09	LXY|LG02	3e-11
block_000416	11755	GY2	LXY	GY2U011160.t1	LXYU006032.t1	GY2|chr09	LXY|LG02	6e-100
block_000416	11756	GY2	LXY	GY2U011180.t1	LXYU006034.t1	GY2|chr09	LXY|LG02	2e-160
block_000416	11757	GY2	LXY	GY2U011182.t1	LXYU006045.t1	GY2|chr09	LXY|LG02	5e-276
block_000416	11758	GY2	LXY	GY2U011184.t1	LXYU006070.t1	GY2|chr09	LXY|LG02	5e-318
block_000416	11759	GY2	LXY	GY2U011186.t1	LXYU006076.t1	GY2|chr09	LXY|LG02	0
block_000416	11760	GY2	LXY	GY2U011189.t1	LXYU006094.t1	GY2|chr09	LXY|LG02	0
block_000416	11761	GY2	LXY	GY2U011192.t1	LXYU006099.t1	GY2|chr09	LXY|LG02	0
block_000416	11762	GY2	LXY	GY2U011194.t1	LXYU006105.t1	GY2|chr09	LXY|LG02	6e-52
block_000416	11763	GY2	LXY	GY2U011197.t1	LXYU006110.t1	GY2|chr09	LXY|LG02	2e-297
block_000416	11764	GY2	LXY	GY2U011198.t1	LXYU006112.t1	GY2|chr09	LXY|LG02	8e-103
block_000416	11765	GY2	LXY	GY2U011200.t1	LXYU006114.t1	GY2|chr09	LXY|LG02	3e-212
block_000416	11766	GY2	LXY	GY2U011204.t1	LXYU006136.t1	GY2|chr09	LXY|LG02	1e-58
block_000416	11767	GY2	LXY	GY2U011207.t1	LXYU006146.t1	GY2|chr09	LXY|LG02	2e-168
block_000416	11768	GY2	LXY	GY2U011209.t1	LXYU006147.t1	GY2|chr09	LXY|LG02	9e-78
block_000417	11769	GY2	LXY	GY2U011201.t1	LXYU006189.t1	GY2|chr09	LXY|LG02	9e-129
block_000417	11770	GY2	LXY	GY2U011216.t1	LXYU006207.t1	GY2|chr09	LXY|LG02	1e-105
block_000417	11771	GY2	LXY	GY2U011219.t1	LXYU006211.t1	GY2|chr09	LXY|LG02	2e-278
block_000417	11772	GY2	LXY	GY2U011220.t1	LXYU006213.t1	GY2|chr09	LXY|LG02	4e-198
block_000417	11773	GY2	LXY	GY2U011223.t1	LXYU006219.t1	GY2|chr09	LXY|LG02	2e-86
block_000417	11774	GY2	LXY	GY2U011227.t1	LXYU006224.t1	GY2|chr09	LXY|LG02	5e-68
block_000417	11775	GY2	LXY	GY2U011235.t1	LXYU006249.t1	GY2|chr09	LXY|LG02	4e-243
block_000417	11776	GY2	LXY	GY2U011237.t1	LXYU006268.t1	GY2|chr09	LXY|LG02	2e-102
block_000417	11777	GY2	LXY	GY2U011243.t1	LXYU006277.t1	GY2|chr09	LXY|LG02	7e-213
block_000417	11778	GY2	LXY	GY2U011246.t1	LXYU006291.t1	GY2|chr09	LXY|LG02	1e-97
block_000417	11779	GY2	LXY	GY2U011247.t1	LXYU006293.t1	GY2|chr09	LXY|LG02	4e-14
block_000417	11780	GY2	LXY	GY2U011249.t1	LXYU006294.t1	GY2|chr09	LXY|LG02	2e-237
block_000417	11781	GY2	LXY	GY2U011267.t1	LXYU006295.t1	GY2|chr09	LXY|LG02	7e-32
block_000418	11782	GY2	LXY	GY2U011310.t1	LXYU005782.t1	GY2|chr09	LXY|LG02	0
block_000418	11783	GY2	LXY	GY2U011313.t1	LXYU005793.t1	GY2|chr09	LXY|LG02	7e-70
block_000418	11784	GY2	LXY	GY2U011315.t1	LXYU005801.t1	GY2|chr09	LXY|LG02	1e-197
block_000418	11785	GY2	LXY	GY2U011319.t1	LXYU005808.t1	GY2|chr09	LXY|LG02	2e-283
block_000418	11786	GY2	LXY	GY2U011323.t1	LXYU005819.t1	GY2|chr09	LXY|LG02	1e-196
block_000418	11787	GY2	LXY	GY2U011325.t1	LXYU005821.t1	GY2|chr09	LXY|LG02	2e-82
block_000418	11788	GY2	LXY	GY2U011334.t1	LXYU005845.t1	GY2|chr09	LXY|LG02	2e-314
block_000418	11789	GY2	LXY	GY2U011335.t1	LXYU005847.t1	GY2|chr09	LXY|LG02	5e-76
block_000418	11790	GY2	LXY	GY2U011336.t1	LXYU005853.t1	GY2|chr09	LXY|LG02	5e-77
block_000418	11791	GY2	LXY	GY2UPG000164.t1	LXYU005871.t1	GY2|chr09	LXY|LG02	3e-40
block_000419	11792	GY2	LXY	GY2U011141.t1	LXYU009570.t1	GY2|chr09	LXY|LG03	1e-37
block_000419	11793	GY2	LXY	GY2U011142.t1	LXYU009572.t1	GY2|chr09	LXY|LG03	3e-157
block_000419	11794	GY2	LXY	GY2U011143.t1	LXYU009577.t1	GY2|chr09	LXY|LG03	3e-158
block_000419	11795	GY2	LXY	GY2U011144.t1	LXYU009580.t1	GY2|chr09	LXY|LG03	4e-245
block_000419	11796	GY2	LXY	GY2UPG000648.t1	LXYU009582.t1	GY2|chr09	LXY|LG03	3e-30
block_000419	11797	GY2	LXY	GY2U011145.t1	LXYU009592.t1	GY2|chr09	LXY|LG03	2e-93
block_000419	11798	GY2	LXY	GY2UPG000057.t1	LXYU009593.t1	GY2|chr09	LXY|LG03	0
block_000419	11799	GY2	LXY	GY2UPG000433.t1	LXYU009594.t1	GY2|chr09	LXY|LG03	1e-135
block_000419	11800	GY2	LXY	GY2U011146.t1	LXYU009595.t1	GY2|chr09	LXY|LG03	0
block_000419	11801	GY2	LXY	GY2U011147.t1	LXYU009596.t1	GY2|chr09	LXY|LG03	2e-95
block_000420	11802	GY2	LXY	GY2U012176.t1	LXYU008494.t1	GY2|chr09	LXY|LG03	1e-18
block_000420	11803	GY2	LXY	GY2U012177.t1	LXYU008505.t1	GY2|chr09	LXY|LG03	6e-43
block_000420	11804	GY2	LXY	GY2U012187.t1	LXYU008522.t1	GY2|chr09	LXY|LG03	3e-47
block_000420	11805	GY2	LXY	GY2U012201.t1	LXYU008532.t1	GY2|chr09	LXY|LG03	7e-33
block_000420	11806	GY2	LXY	GY2UPG000137.t1	LXYU008557.t1	GY2|chr09	LXY|LG03	6e-06
block_000420	11807	GY2	LXY	GY2U012208.t1	LXYU008560.t1	GY2|chr09	LXY|LG03	0
block_000420	11808	GY2	LXY	GY2U012209.t1	LXYU008562.t1	GY2|chr09	LXY|LG03	0
block_000421	11809	GY2	LXY	GY2U011874.t1	LXYU009374.t1	GY2|chr09	LXY|LG03	1e-62
block_000421	11810	GY2	LXY	GY2U011876.t1	LXYU009388.t1	GY2|chr09	LXY|LG03	4e-178
block_000421	11811	GY2	LXY	GY2U011901.t1	LXYU009412.t1	GY2|chr09	LXY|LG03	3e-33
block_000421	11812	GY2	LXY	GY2U011906.t1	LXYU009423.t1	GY2|chr09	LXY|LG03	1e-307
block_000421	11813	GY2	LXY	GY2U011918.t1	LXYU009434.t1	GY2|chr09	LXY|LG03	3e-126
block_000421	11814	GY2	LXY	GY2U011926.t1	LXYU009440.t1	GY2|chr09	LXY|LG03	4e-146
block_000421	11815	GY2	LXY	GY2U011934.t1	LXYU009460.t1	GY2|chr09	LXY|LG03	4e-127
block_000422	11816	GY2	LXY	GY2U012110.t1	LXYU009499.t1	GY2|chr09	LXY|LG03	1e-68
block_000422	11817	GY2	LXY	GY2U012122.t1	LXYU009516.t1	GY2|chr09	LXY|LG03	1e-63
block_000422	11818	GY2	LXY	GY2U012124.t1	LXYU009529.t1	GY2|chr09	LXY|LG03	3e-162
block_000422	11819	GY2	LXY	GY2U012125.t1	LXYU009530.t1	GY2|chr09	LXY|LG03	1e-26
block_000422	11820	GY2	LXY	GY2U012131.t1	LXYU009534.t1	GY2|chr09	LXY|LG03	1e-125
block_000422	11821	GY2	LXY	GY2U012135.t1	LXYU009540.t1	GY2|chr09	LXY|LG03	9e-29
block_000423	11822	GY2	LXY	GY2U011143.t1	LXYU009577.t1	GY2|chr09	LXY|LG03	3e-158
block_000423	11823	GY2	LXY	GY2U011148.t1	LXYU009569.t1	GY2|chr09	LXY|LG03	8e-118
block_000423	11824	GY2	LXY	GY2U011149.t1	LXYU009566.t1	GY2|chr09	LXY|LG03	5e-206
block_000423	11825	GY2	LXY	GY2U011150.t1	LXYU009565.t1	GY2|chr09	LXY|LG03	0
block_000423	11826	GY2	LXY	GY2U011151.t1	LXYU009564.t1	GY2|chr09	LXY|LG03	7e-270
block_000423	11827	GY2	LXY	GY2U011152.t1	LXYU009563.t1	GY2|chr09	LXY|LG03	5e-142
block_000423	11828	GY2	LXY	GY2U011153.t1	LXYU009562.t1	GY2|chr09	LXY|LG03	2e-202
block_000423	11829	GY2	LXY	GY2U011154.t1	LXYU009560.t1	GY2|chr09	LXY|LG03	2e-283
block_000423	11830	GY2	LXY	GY2U011155.t1	LXYU009559.t1	GY2|chr09	LXY|LG03	0
block_000423	11831	GY2	LXY	GY2U011156.t1	LXYU009558.t1	GY2|chr09	LXY|LG03	1e-257
block_000423	11832	GY2	LXY	GY2U011157.t1	LXYU009557.t1	GY2|chr09	LXY|LG03	0
block_000423	11833	GY2	LXY	GY2U011158.t1	LXYU009556.t1	GY2|chr09	LXY|LG03	9e-47
block_000423	11834	GY2	LXY	GY2U011162.t1	LXYU009553.t1	GY2|chr09	LXY|LG03	2e-254
block_000423	11835	GY2	LXY	GY2U011178.t1	LXYU009549.t1	GY2|chr09	LXY|LG03	6e-91
block_000424	11836	GY2	LXY	GY2U012197.t1	LXYU008582.t1	GY2|chr09	LXY|LG03	8e-150
block_000424	11837	GY2	LXY	GY2UPG000371.t1	LXYU008564.t1	GY2|chr09	LXY|LG03	1e-06
block_000424	11838	GY2	LXY	GY2U012208.t1	LXYU008560.t1	GY2|chr09	LXY|LG03	0
block_000424	11839	GY2	LXY	GY2U012210.t1	LXYU008552.t1	GY2|chr09	LXY|LG03	2e-34
block_000424	11840	GY2	LXY	GY2U012212.t1	LXYU008543.t1	GY2|chr09	LXY|LG03	1e-24
block_000424	11841	GY2	LXY	GY2U012213.t1	LXYU008542.t1	GY2|chr09	LXY|LG03	2e-139
block_000424	11842	GY2	LXY	GY2U012217.t1	LXYU008527.t1	GY2|chr09	LXY|LG03	0
block_000424	11843	GY2	LXY	GY2U012219.t1	LXYU008518.t1	GY2|chr09	LXY|LG03	2e-66
block_000424	11844	GY2	LXY	GY2U012220.t1	LXYU008511.t1	GY2|chr09	LXY|LG03	0
block_000424	11845	GY2	LXY	GY2U012230.t1	LXYU008510.t1	GY2|chr09	LXY|LG03	3e-28
block_000424	11846	GY2	LXY	GY2U012236.t1	LXYU008506.t1	GY2|chr09	LXY|LG03	2e-125
block_000424	11847	GY2	LXY	GY2U012241.t1	LXYU008494.t1	GY2|chr09	LXY|LG03	9e-121
block_000424	11848	GY2	LXY	GY2U012245.t1	LXYU008475.t1	GY2|chr09	LXY|LG03	6e-281
block_000424	11849	GY2	LXY	GY2U012253.t1	LXYU008467.t1	GY2|chr09	LXY|LG03	3e-57
block_000425	11850	GY2	LXY	GY2U012212.t1	LXYU009205.t1	GY2|chr09	LXY|LG03	3e-40
block_000425	11851	GY2	LXY	GY2U012218.t1	LXYU009196.t1	GY2|chr09	LXY|LG03	0
block_000425	11852	GY2	LXY	GY2U012227.t1	LXYU009179.t1	GY2|chr09	LXY|LG03	1e-10
block_000425	11853	GY2	LXY	GY2U012230.t1	LXYU009175.t1	GY2|chr09	LXY|LG03	4e-55
block_000425	11854	GY2	LXY	GY2U012233.t1	LXYU009170.t1	GY2|chr09	LXY|LG03	2e-148
block_000425	11855	GY2	LXY	GY2U012234.t1	LXYU009169.t1	GY2|chr09	LXY|LG03	3e-25
block_000426	11856	GY2	LXY	GY2U012124.t1	LXYU010219.t1	GY2|chr09	LXY|LG04	2e-29
block_000426	11857	GY2	LXY	GY2U012138.t1	LXYU010237.t1	GY2|chr09	LXY|LG04	0
block_000426	11858	GY2	LXY	GY2UPG000233.t1	LXYU010256.t1	GY2|chr09	LXY|LG04	5e-11
block_000426	11859	GY2	LXY	GY2U012157.t1	LXYU010276.t1	GY2|chr09	LXY|LG04	5e-298
block_000426	11860	GY2	LXY	GY2UPG000190.t1	LXYU010283.t1	GY2|chr09	LXY|LG04	6e-28
block_000426	11861	GY2	LXY	GY2U012172.t1	LXYU010291.t1	GY2|chr09	LXY|LG04	6e-131
block_000426	11862	GY2	LXY	GY2U012173.t1	LXYU010299.t1	GY2|chr09	LXY|LG04	4e-63
block_000426	11863	GY2	LXY	GY2U012176.t1	LXYU010324.t1	GY2|chr09	LXY|LG04	5e-145
block_000426	11864	GY2	LXY	GY2U012187.t1	LXYU010336.t1	GY2|chr09	LXY|LG04	7e-127
block_000426	11865	GY2	LXY	GY2U012192.t1	LXYU010354.t1	GY2|chr09	LXY|LG04	1e-174
block_000426	11866	GY2	LXY	GY2U012193.t1	LXYU010358.t1	GY2|chr09	LXY|LG04	4e-190
block_000427	11867	GY2	LXY	GY2U012215.t1	LXYU010495.t1	GY2|chr09	LXY|LG04	9e-06
block_000427	11868	GY2	LXY	GY2U012229.t1	LXYU010512.t1	GY2|chr09	LXY|LG04	3e-45
block_000427	11869	GY2	LXY	GY2U012233.t1	LXYU010535.t1	GY2|chr09	LXY|LG04	5e-145
block_000427	11870	GY2	LXY	GY2U012234.t1	LXYU010538.t1	GY2|chr09	LXY|LG04	4e-25
block_000427	11871	GY2	LXY	GY2U012236.t1	LXYU010539.t1	GY2|chr09	LXY|LG04	5e-55
block_000427	11872	GY2	LXY	GY2U012252.t1	LXYU010554.t1	GY2|chr09	LXY|LG04	7e-205
block_000427	11873	GY2	LXY	GY2U012261.t1	LXYU010579.t1	GY2|chr09	LXY|LG04	6e-21
block_000428	11874	GY2	LXY	GY2U012245.t1	LXYU010682.t1	GY2|chr09	LXY|LG04	1e-251
block_000428	11875	GY2	LXY	GY2U012252.t1	LXYU010675.t1	GY2|chr09	LXY|LG04	7e-205
block_000428	11876	GY2	LXY	GY2U012254.t1	LXYU010667.t1	GY2|chr09	LXY|LG04	8e-120
block_000428	11877	GY2	LXY	GY2U012255.t1	LXYU010661.t1	GY2|chr09	LXY|LG04	9e-162
block_000428	11878	GY2	LXY	GY2U012258.t1	LXYU010644.t1	GY2|chr09	LXY|LG04	1e-39
block_000428	11879	GY2	LXY	GY2U012262.t1	LXYU010640.t1	GY2|chr09	LXY|LG04	4e-53
block_000428	11880	GY2	LXY	GY2U012267.t1	LXYU010637.t1	GY2|chr09	LXY|LG04	0
block_000428	11881	GY2	LXY	GY2U012268.t1	LXYU010632.t1	GY2|chr09	LXY|LG04	6e-50
block_000429	11882	GY2	LXY	GY2U012213.t1	LXYU010499.t1	GY2|chr09	LXY|LG04	2e-07
block_000429	11883	GY2	LXY	GY2U012215.t1	LXYU010495.t1	GY2|chr09	LXY|LG04	9e-06
block_000429	11884	GY2	LXY	GY2U012219.t1	LXYU010483.t1	GY2|chr09	LXY|LG04	5e-67
block_000429	11885	GY2	LXY	GY2U012222.t1	LXYU010460.t1	GY2|chr09	LXY|LG04	7e-140
block_000429	11886	GY2	LXY	GY2U012229.t1	LXYU010451.t1	GY2|chr09	LXY|LG04	0
block_000429	11887	GY2	LXY	GY2U012230.t1	LXYU010450.t1	GY2|chr09	LXY|LG04	5e-47
block_000430	11888	GY2	LXY	GY2U012077.t1	LXYU012985.t1	GY2|chr09	LXY|LG06	6e-65
block_000430	11889	GY2	LXY	GY2U012081.t1	LXYU012980.t1	GY2|chr09	LXY|LG06	4e-156
block_000430	11890	GY2	LXY	GY2U012084.t1	LXYU012975.t1	GY2|chr09	LXY|LG06	5e-83
block_000430	11891	GY2	LXY	GY2UPG000278.t1	LXYU012956.t1	GY2|chr09	LXY|LG06	2e-46
block_000430	11892	GY2	LXY	GY2U012100.t1	LXYU012955.t1	GY2|chr09	LXY|LG06	2e-85
block_000430	11893	GY2	LXY	GY2U012101.t1	LXYU012954.t1	GY2|chr09	LXY|LG06	1e-100
block_000431	11894	GY2	LXY	GY2U012107.t1	LXYU017055.t1	GY2|chr09	LXY|LG08	2e-76
block_000431	11895	GY2	LXY	GY2U012109.t1	LXYU017051.t1	GY2|chr09	LXY|LG08	0
block_000431	11896	GY2	LXY	GY2U012110.t1	LXYU017050.t1	GY2|chr09	LXY|LG08	1e-74
block_000431	11897	GY2	LXY	GY2U012113.t1	LXYU017040.t1	GY2|chr09	LXY|LG08	4e-09
block_000431	11898	GY2	LXY	GY2U012119.t1	LXYU017037.t1	GY2|chr09	LXY|LG08	3e-132
block_000431	11899	GY2	LXY	GY2U012120.t1	LXYU017036.t1	GY2|chr09	LXY|LG08	3e-29
block_000431	11900	GY2	LXY	GY2U012121.t1	LXYU017035.t1	GY2|chr09	LXY|LG08	5e-246
block_000432	11901	GY2	LXY	GY2U011904.t1	LXYU017336.t1	GY2|chr09	LXY|LG08	1e-196
block_000432	11902	GY2	LXY	GY2U011906.t1	LXYU017334.t1	GY2|chr09	LXY|LG08	3e-300
block_000432	11903	GY2	LXY	GY2U011907.t1	LXYU017327.t1	GY2|chr09	LXY|LG08	6e-117
block_000432	11904	GY2	LXY	GY2U011912.t1	LXYU017326.t1	GY2|chr09	LXY|LG08	6e-225
block_000432	11905	GY2	LXY	GY2U011913.t1	LXYU017322.t1	GY2|chr09	LXY|LG08	2e-10
block_000432	11906	GY2	LXY	GY2U011924.t1	LXYU017302.t1	GY2|chr09	LXY|LG08	9e-302
block_000432	11907	GY2	LXY	GY2U011932.t1	LXYU017299.t1	GY2|chr09	LXY|LG08	7e-50
block_000433	11908	GY2	LXY	GY2U012351.t1	LXYU017495.t1	GY2|chr09	LXY|LG08	7e-165
block_000433	11909	GY2	LXY	GY2U012352.t1	LXYU017486.t1	GY2|chr09	LXY|LG08	2e-62
block_000433	11910	GY2	LXY	GY2U012367.t1	LXYU017481.t1	GY2|chr09	LXY|LG08	0
block_000433	11911	GY2	LXY	GY2U012368.t1	LXYU017480.t1	GY2|chr09	LXY|LG08	4e-51
block_000433	11912	GY2	LXY	GY2U012369.t1	LXYU017477.t1	GY2|chr09	LXY|LG08	9e-34
block_000433	11913	GY2	LXY	GY2U012370.t1	LXYU017471.t1	GY2|chr09	LXY|LG08	1e-139
block_000434	11914	GY2	LXY	GY2U011321.t1	LXYU018258.t1	GY2|chr09	LXY|LG09	7e-209
block_000434	11915	GY2	LXY	GY2U011345.t1	LXYU018284.t1	GY2|chr09	LXY|LG09	6e-223
block_000434	11916	GY2	LXY	GY2UPG000164.t1	LXYU018285.t1	GY2|chr09	LXY|LG09	1e-113
block_000434	11917	GY2	LXY	GY2U011346.t1	LXYU018287.t1	GY2|chr09	LXY|LG09	0
block_000434	11918	GY2	LXY	GY2U011347.t1	LXYU018288.t1	GY2|chr09	LXY|LG09	0
block_000434	11919	GY2	LXY	GY2U011348.t1	LXYU018289.t1	GY2|chr09	LXY|LG09	5e-121
block_000434	11920	GY2	LXY	GY2U011349.t1	LXYU018290.t1	GY2|chr09	LXY|LG09	2e-48
block_000434	11921	GY2	LXY	GY2U011350.t1	LXYU018291.t1	GY2|chr09	LXY|LG09	1e-137
block_000434	11922	GY2	LXY	GY2U011351.t1	LXYU018292.t1	GY2|chr09	LXY|LG09	2e-270
block_000434	11923	GY2	LXY	GY2U011352.t1	LXYU018293.t1	GY2|chr09	LXY|LG09	4e-204
block_000434	11924	GY2	LXY	GY2U011353.t1	LXYU018294.t1	GY2|chr09	LXY|LG09	0
block_000434	11925	GY2	LXY	GY2U011354.t1	LXYU018295.t1	GY2|chr09	LXY|LG09	1e-217
block_000434	11926	GY2	LXY	GY2U011355.t1	LXYU018296.t1	GY2|chr09	LXY|LG09	0
block_000434	11927	GY2	LXY	GY2U011356.t1	LXYU018297.t1	GY2|chr09	LXY|LG09	9e-245
block_000434	11928	GY2	LXY	GY2U011357.t1	LXYU018299.t1	GY2|chr09	LXY|LG09	1e-118
block_000434	11929	GY2	LXY	GY2U011358.t1	LXYU018300.t1	GY2|chr09	LXY|LG09	8e-115
block_000434	11930	GY2	LXY	GY2U011359.t1	LXYU018301.t1	GY2|chr09	LXY|LG09	0
block_000434	11931	GY2	LXY	GY2U011360.t1	LXYU018302.t1	GY2|chr09	LXY|LG09	0
block_000434	11932	GY2	LXY	GY2U011361.t1	LXYU018303.t1	GY2|chr09	LXY|LG09	1e-263
block_000434	11933	GY2	LXY	GY2U011363.t1	LXYU018304.t1	GY2|chr09	LXY|LG09	0
block_000434	11934	GY2	LXY	GY2U011364.t1	LXYU018305.t1	GY2|chr09	LXY|LG09	4e-124
block_000434	11935	GY2	LXY	GY2U011365.t1	LXYU018306.t1	GY2|chr09	LXY|LG09	0
block_000434	11936	GY2	LXY	GY2U011366.t1	LXYU018307.t1	GY2|chr09	LXY|LG09	5e-292
block_000434	11937	GY2	LXY	GY2U011367.t1	LXYU018317.t1	GY2|chr09	LXY|LG09	3e-207
block_000434	11938	GY2	LXY	GY2U011368.t1	LXYU018318.t1	GY2|chr09	LXY|LG09	4e-99
block_000434	11939	GY2	LXY	GY2U011369.t1	LXYU018319.t1	GY2|chr09	LXY|LG09	0
block_000434	11940	GY2	LXY	GY2U011370.t1	LXYU018320.t1	GY2|chr09	LXY|LG09	4e-65
block_000434	11941	GY2	LXY	GY2U011371.t1	LXYU018321.t1	GY2|chr09	LXY|LG09	4e-308
block_000434	11942	GY2	LXY	GY2U011372.t1	LXYU018323.t1	GY2|chr09	LXY|LG09	0
block_000434	11943	GY2	LXY	GY2U011373.t1	LXYU018324.t1	GY2|chr09	LXY|LG09	0
block_000434	11944	GY2	LXY	GY2U011374.t1	LXYU018325.t1	GY2|chr09	LXY|LG09	0
block_000434	11945	GY2	LXY	GY2U011375.t1	LXYU018326.t1	GY2|chr09	LXY|LG09	1e-254
block_000434	11946	GY2	LXY	GY2U011378.t1	LXYU018334.t1	GY2|chr09	LXY|LG09	2e-79
block_000434	11947	GY2	LXY	GY2U011392.t1	LXYU018359.t1	GY2|chr09	LXY|LG09	1e-15
block_000434	11948	GY2	LXY	GY2U011393.t1	LXYU018360.t1	GY2|chr09	LXY|LG09	0
block_000434	11949	GY2	LXY	GY2U011394.t1	LXYU018365.t1	GY2|chr09	LXY|LG09	5e-105
block_000434	11950	GY2	LXY	GY2U011395.t1	LXYU018366.t1	GY2|chr09	LXY|LG09	0
block_000434	11951	GY2	LXY	GY2U011396.t1	LXYU018367.t1	GY2|chr09	LXY|LG09	5e-129
block_000434	11952	GY2	LXY	GY2U011397.t1	LXYU018370.t1	GY2|chr09	LXY|LG09	1e-183
block_000434	11953	GY2	LXY	GY2U011399.t1	LXYU018373.t1	GY2|chr09	LXY|LG09	0
block_000434	11954	GY2	LXY	GY2U011400.t1	LXYU018374.t1	GY2|chr09	LXY|LG09	2e-137
block_000434	11955	GY2	LXY	GY2U011401.t1	LXYU018375.t1	GY2|chr09	LXY|LG09	7e-214
block_000434	11956	GY2	LXY	GY2U011402.t1	LXYU018376.t1	GY2|chr09	LXY|LG09	1e-45
block_000434	11957	GY2	LXY	GY2U011403.t1	LXYU018378.t1	GY2|chr09	LXY|LG09	6e-15
block_000434	11958	GY2	LXY	GY2U011404.t1	LXYU018380.t1	GY2|chr09	LXY|LG09	3e-232
block_000434	11959	GY2	LXY	GY2U011405.t1	LXYU018382.t1	GY2|chr09	LXY|LG09	1e-169
block_000434	11960	GY2	LXY	GY2U011406.t1	LXYU018383.t1	GY2|chr09	LXY|LG09	0
block_000434	11961	GY2	LXY	GY2U011407.t1	LXYU018384.t1	GY2|chr09	LXY|LG09	0
block_000434	11962	GY2	LXY	GY2U011408.t1	LXYU018385.t1	GY2|chr09	LXY|LG09	0
block_000434	11963	GY2	LXY	GY2U011409.t1	LXYU018387.t1	GY2|chr09	LXY|LG09	2e-230
block_000434	11964	GY2	LXY	GY2U011410.t1	LXYU018388.t1	GY2|chr09	LXY|LG09	0
block_000434	11965	GY2	LXY	GY2U011411.t1	LXYU018390.t1	GY2|chr09	LXY|LG09	4e-162
block_000434	11966	GY2	LXY	GY2U011412.t1	LXYU018391.t1	GY2|chr09	LXY|LG09	3e-110
block_000434	11967	GY2	LXY	GY2U011413.t1	LXYU018393.t1	GY2|chr09	LXY|LG09	5e-273
block_000434	11968	GY2	LXY	GY2U011414.t1	LXYU018394.t1	GY2|chr09	LXY|LG09	2e-43
block_000434	11969	GY2	LXY	GY2U011415.t1	LXYU018396.t1	GY2|chr09	LXY|LG09	0
block_000434	11970	GY2	LXY	GY2U011416.t1	LXYU018397.t1	GY2|chr09	LXY|LG09	0
block_000434	11971	GY2	LXY	GY2U011418.t1	LXYU018399.t1	GY2|chr09	LXY|LG09	0
block_000434	11972	GY2	LXY	GY2U011419.t1	LXYU018400.t1	GY2|chr09	LXY|LG09	9e-100
block_000434	11973	GY2	LXY	GY2U011420.t1	LXYU018401.t1	GY2|chr09	LXY|LG09	4e-208
block_000434	11974	GY2	LXY	GY2U011421.t1	LXYU018403.t1	GY2|chr09	LXY|LG09	0
block_000434	11975	GY2	LXY	GY2U011422.t1	LXYU018404.t1	GY2|chr09	LXY|LG09	0
block_000434	11976	GY2	LXY	GY2U011423.t1	LXYU018405.t1	GY2|chr09	LXY|LG09	1e-186
block_000434	11977	GY2	LXY	GY2U011424.t1	LXYU018406.t1	GY2|chr09	LXY|LG09	1e-57
block_000434	11978	GY2	LXY	GY2U011425.t1	LXYU018407.t1	GY2|chr09	LXY|LG09	0
block_000434	11979	GY2	LXY	GY2U011426.t1	LXYU018408.t1	GY2|chr09	LXY|LG09	0
block_000434	11980	GY2	LXY	GY2U011428.t1	LXYU018410.t1	GY2|chr09	LXY|LG09	8e-57
block_000434	11981	GY2	LXY	GY2U011429.t1	LXYU018411.t1	GY2|chr09	LXY|LG09	0
block_000434	11982	GY2	LXY	GY2U011430.t1	LXYU018412.t1	GY2|chr09	LXY|LG09	0
block_000434	11983	GY2	LXY	GY2U011431.t1	LXYU018413.t1	GY2|chr09	LXY|LG09	1e-308
block_000434	11984	GY2	LXY	GY2U011432.t1	LXYU018414.t1	GY2|chr09	LXY|LG09	1e-64
block_000434	11985	GY2	LXY	GY2U011433.t1	LXYU018415.t1	GY2|chr09	LXY|LG09	0
block_000434	11986	GY2	LXY	GY2U011434.t1	LXYU018416.t1	GY2|chr09	LXY|LG09	0
block_000434	11987	GY2	LXY	GY2U011435.t1	LXYU018418.t1	GY2|chr09	LXY|LG09	3e-116
block_000434	11988	GY2	LXY	GY2U011436.t1	LXYU018419.t1	GY2|chr09	LXY|LG09	0
block_000434	11989	GY2	LXY	GY2U011438.t1	LXYU018421.t1	GY2|chr09	LXY|LG09	2e-240
block_000434	11990	GY2	LXY	GY2U011439.t1	LXYU018423.t1	GY2|chr09	LXY|LG09	8e-210
block_000434	11991	GY2	LXY	GY2U011440.t1	LXYU018424.t1	GY2|chr09	LXY|LG09	2e-129
block_000434	11992	GY2	LXY	GY2U011441.t1	LXYU018425.t1	GY2|chr09	LXY|LG09	8e-279
block_000434	11993	GY2	LXY	GY2U011442.t1	LXYU018426.t1	GY2|chr09	LXY|LG09	3e-269
block_000434	11994	GY2	LXY	GY2U011443.t1	LXYU018427.t1	GY2|chr09	LXY|LG09	1e-145
block_000434	11995	GY2	LXY	GY2U011444.t1	LXYU018428.t1	GY2|chr09	LXY|LG09	3e-59
block_000434	11996	GY2	LXY	GY2U011445.t1	LXYU018431.t1	GY2|chr09	LXY|LG09	0
block_000434	11997	GY2	LXY	GY2U011446.t1	LXYU018432.t1	GY2|chr09	LXY|LG09	0
block_000434	11998	GY2	LXY	GY2U011447.t1	LXYU018433.t1	GY2|chr09	LXY|LG09	0
block_000434	11999	GY2	LXY	GY2U011448.t1	LXYU018435.t1	GY2|chr09	LXY|LG09	9e-214
block_000434	12000	GY2	LXY	GY2U011449.t1	LXYU018436.t1	GY2|chr09	LXY|LG09	8e-285
block_000434	12001	GY2	LXY	GY2U011450.t1	LXYU018437.t1	GY2|chr09	LXY|LG09	0
block_000434	12002	GY2	LXY	GY2U011451.t1	LXYU018438.t1	GY2|chr09	LXY|LG09	7e-238
block_000434	12003	GY2	LXY	GY2U011452.t1	LXYU018439.t1	GY2|chr09	LXY|LG09	7e-50
block_000434	12004	GY2	LXY	GY2U011453.t1	LXYU018440.t1	GY2|chr09	LXY|LG09	0
block_000434	12005	GY2	LXY	GY2U011454.t1	LXYU018441.t1	GY2|chr09	LXY|LG09	6e-36
block_000434	12006	GY2	LXY	GY2U011455.t1	LXYU018442.t1	GY2|chr09	LXY|LG09	0
block_000434	12007	GY2	LXY	GY2U011456.t1	LXYU018443.t1	GY2|chr09	LXY|LG09	2e-183
block_000434	12008	GY2	LXY	GY2U011457.t1	LXYU018444.t1	GY2|chr09	LXY|LG09	4e-210
block_000434	12009	GY2	LXY	GY2U011458.t1	LXYU018446.t1	GY2|chr09	LXY|LG09	6e-296
block_000434	12010	GY2	LXY	GY2U011459.t1	LXYU018448.t1	GY2|chr09	LXY|LG09	0
block_000434	12011	GY2	LXY	GY2U011460.t1	LXYU018449.t1	GY2|chr09	LXY|LG09	0
block_000434	12012	GY2	LXY	GY2U011461.t1	LXYU018450.t1	GY2|chr09	LXY|LG09	5e-19
block_000434	12013	GY2	LXY	GY2U011462.t1	LXYU018451.t1	GY2|chr09	LXY|LG09	8e-290
block_000434	12014	GY2	LXY	GY2U011463.t1	LXYU018452.t1	GY2|chr09	LXY|LG09	0
block_000434	12015	GY2	LXY	GY2U011464.t1	LXYU018453.t1	GY2|chr09	LXY|LG09	2e-124
block_000434	12016	GY2	LXY	GY2U011465.t1	LXYU018454.t1	GY2|chr09	LXY|LG09	0
block_000434	12017	GY2	LXY	GY2U011466.t1	LXYU018457.t1	GY2|chr09	LXY|LG09	3e-218
block_000434	12018	GY2	LXY	GY2U011467.t1	LXYU018458.t1	GY2|chr09	LXY|LG09	3e-155
block_000434	12019	GY2	LXY	GY2U011468.t1	LXYU018459.t1	GY2|chr09	LXY|LG09	7e-34
block_000434	12020	GY2	LXY	GY2U011469.t1	LXYU018460.t1	GY2|chr09	LXY|LG09	5e-111
block_000434	12021	GY2	LXY	GY2U011470.t1	LXYU018462.t1	GY2|chr09	LXY|LG09	8e-118
block_000434	12022	GY2	LXY	GY2U011471.t1	LXYU018463.t1	GY2|chr09	LXY|LG09	0
block_000434	12023	GY2	LXY	GY2U011472.t1	LXYU018476.t1	GY2|chr09	LXY|LG09	3e-222
block_000434	12024	GY2	LXY	GY2U011473.t1	LXYU018478.t1	GY2|chr09	LXY|LG09	0
block_000434	12025	GY2	LXY	GY2U011474.t1	LXYU018480.t1	GY2|chr09	LXY|LG09	0
block_000434	12026	GY2	LXY	GY2U011475.t1	LXYU018483.t1	GY2|chr09	LXY|LG09	0
block_000434	12027	GY2	LXY	GY2U011476.t1	LXYU018485.t1	GY2|chr09	LXY|LG09	1e-169
block_000434	12028	GY2	LXY	GY2U011477.t1	LXYU018488.t1	GY2|chr09	LXY|LG09	0
block_000434	12029	GY2	LXY	GY2U011478.t1	LXYU018489.t1	GY2|chr09	LXY|LG09	2e-149
block_000434	12030	GY2	LXY	GY2U011479.t1	LXYU018490.t1	GY2|chr09	LXY|LG09	1e-310
block_000434	12031	GY2	LXY	GY2U011480.t1	LXYU018491.t1	GY2|chr09	LXY|LG09	6e-110
block_000434	12032	GY2	LXY	GY2U011481.t1	LXYU018492.t1	GY2|chr09	LXY|LG09	3e-161
block_000434	12033	GY2	LXY	GY2U011483.t1	LXYU018494.t1	GY2|chr09	LXY|LG09	2e-276
block_000434	12034	GY2	LXY	GY2U011484.t1	LXYU018496.t1	GY2|chr09	LXY|LG09	3e-115
block_000434	12035	GY2	LXY	GY2U011487.t1	LXYU018499.t1	GY2|chr09	LXY|LG09	0
block_000434	12036	GY2	LXY	GY2U011488.t1	LXYU018500.t1	GY2|chr09	LXY|LG09	6e-263
block_000434	12037	GY2	LXY	GY2U011489.t1	LXYU018501.t1	GY2|chr09	LXY|LG09	1e-229
block_000434	12038	GY2	LXY	GY2U011491.t1	LXYU018502.t1	GY2|chr09	LXY|LG09	0
block_000434	12039	GY2	LXY	GY2U011492.t1	LXYU018505.t1	GY2|chr09	LXY|LG09	2e-165
block_000434	12040	GY2	LXY	GY2U011493.t1	LXYU018506.t1	GY2|chr09	LXY|LG09	0
block_000434	12041	GY2	LXY	GY2U011494.t1	LXYU018507.t1	GY2|chr09	LXY|LG09	1e-146
block_000434	12042	GY2	LXY	GY2U011506.t1	LXYU018508.t1	GY2|chr09	LXY|LG09	4e-152
block_000434	12043	GY2	LXY	GY2UPG000620.t1	LXYU018510.t1	GY2|chr09	LXY|LG09	2e-113
block_000434	12044	GY2	LXY	GY2U011507.t1	LXYU018511.t1	GY2|chr09	LXY|LG09	2e-173
block_000434	12045	GY2	LXY	GY2U011508.t1	LXYU018513.t1	GY2|chr09	LXY|LG09	3e-81
block_000434	12046	GY2	LXY	GY2U011509.t1	LXYU018514.t1	GY2|chr09	LXY|LG09	9e-151
block_000434	12047	GY2	LXY	GY2UPG000455.t1	LXYU018515.t1	GY2|chr09	LXY|LG09	2e-103
block_000434	12048	GY2	LXY	GY2U011510.t1	LXYU018516.t1	GY2|chr09	LXY|LG09	1e-314
block_000434	12049	GY2	LXY	GY2U011511.t1	LXYU018517.t1	GY2|chr09	LXY|LG09	4e-224
block_000434	12050	GY2	LXY	GY2U011513.t1	LXYU018520.t1	GY2|chr09	LXY|LG09	4e-233
block_000434	12051	GY2	LXY	GY2U011514.t1	LXYU018521.t1	GY2|chr09	LXY|LG09	0
block_000434	12052	GY2	LXY	GY2UPG000256.t1	LXYU018523.t1	GY2|chr09	LXY|LG09	0
block_000434	12053	GY2	LXY	GY2U011515.t1	LXYU018524.t1	GY2|chr09	LXY|LG09	6e-43
block_000434	12054	GY2	LXY	GY2U011516.t1	LXYU018525.t1	GY2|chr09	LXY|LG09	1e-159
block_000434	12055	GY2	LXY	GY2U011517.t1	LXYU018526.t1	GY2|chr09	LXY|LG09	1e-109
block_000434	12056	GY2	LXY	GY2U011518.t1	LXYU018527.t1	GY2|chr09	LXY|LG09	0
block_000434	12057	GY2	LXY	GY2U011519.t1	LXYU018528.t1	GY2|chr09	LXY|LG09	0
block_000434	12058	GY2	LXY	GY2U011520.t1	LXYU018529.t1	GY2|chr09	LXY|LG09	1e-174
block_000434	12059	GY2	LXY	GY2U011521.t1	LXYU018530.t1	GY2|chr09	LXY|LG09	2e-239
block_000434	12060	GY2	LXY	GY2U011522.t1	LXYU018531.t1	GY2|chr09	LXY|LG09	8e-288
block_000434	12061	GY2	LXY	GY2U011523.t1	LXYU018533.t1	GY2|chr09	LXY|LG09	1e-213
block_000434	12062	GY2	LXY	GY2U011524.t1	LXYU018534.t1	GY2|chr09	LXY|LG09	0
block_000434	12063	GY2	LXY	GY2U011526.t1	LXYU018536.t1	GY2|chr09	LXY|LG09	0
block_000434	12064	GY2	LXY	GY2U011529.t1	LXYU018537.t1	GY2|chr09	LXY|LG09	1e-230
block_000434	12065	GY2	LXY	GY2U011531.t1	LXYU018538.t1	GY2|chr09	LXY|LG09	1e-268
block_000434	12066	GY2	LXY	GY2U011532.t1	LXYU018539.t1	GY2|chr09	LXY|LG09	2e-154
block_000434	12067	GY2	LXY	GY2U011533.t1	LXYU018541.t1	GY2|chr09	LXY|LG09	9e-59
block_000434	12068	GY2	LXY	GY2U011535.t1	LXYU018543.t1	GY2|chr09	LXY|LG09	1e-274
block_000434	12069	GY2	LXY	GY2U011540.t1	LXYU018547.t1	GY2|chr09	LXY|LG09	3e-184
block_000434	12070	GY2	LXY	GY2U011541.t1	LXYU018549.t1	GY2|chr09	LXY|LG09	5e-126
block_000434	12071	GY2	LXY	GY2U011542.t1	LXYU018551.t1	GY2|chr09	LXY|LG09	0
block_000434	12072	GY2	LXY	GY2U011543.t1	LXYU018554.t1	GY2|chr09	LXY|LG09	0
block_000434	12073	GY2	LXY	GY2U011544.t1	LXYU018555.t1	GY2|chr09	LXY|LG09	3e-256
block_000434	12074	GY2	LXY	GY2U011545.t1	LXYU018556.t1	GY2|chr09	LXY|LG09	0
block_000434	12075	GY2	LXY	GY2U011546.t1	LXYU018557.t1	GY2|chr09	LXY|LG09	0
block_000434	12076	GY2	LXY	GY2U011547.t1	LXYU018558.t1	GY2|chr09	LXY|LG09	4e-262
block_000434	12077	GY2	LXY	GY2U011548.t1	LXYU018559.t1	GY2|chr09	LXY|LG09	0
block_000434	12078	GY2	LXY	GY2U011549.t1	LXYU018560.t1	GY2|chr09	LXY|LG09	5e-187
block_000434	12079	GY2	LXY	GY2U011550.t1	LXYU018561.t1	GY2|chr09	LXY|LG09	5e-229
block_000434	12080	GY2	LXY	GY2U011551.t1	LXYU018562.t1	GY2|chr09	LXY|LG09	6e-194
block_000434	12081	GY2	LXY	GY2U011552.t1	LXYU018563.t1	GY2|chr09	LXY|LG09	1e-189
block_000434	12082	GY2	LXY	GY2U011553.t1	LXYU018564.t1	GY2|chr09	LXY|LG09	0
block_000434	12083	GY2	LXY	GY2U011555.t1	LXYU018573.t1	GY2|chr09	LXY|LG09	3e-130
block_000434	12084	GY2	LXY	GY2U011556.t1	LXYU018574.t1	GY2|chr09	LXY|LG09	6e-32
block_000434	12085	GY2	LXY	GY2U011557.t1	LXYU018576.t1	GY2|chr09	LXY|LG09	0
block_000434	12086	GY2	LXY	GY2U011558.t1	LXYU018579.t1	GY2|chr09	LXY|LG09	2e-300
block_000434	12087	GY2	LXY	GY2U011559.t1	LXYU018580.t1	GY2|chr09	LXY|LG09	0
block_000434	12088	GY2	LXY	GY2U011560.t1	LXYU018583.t1	GY2|chr09	LXY|LG09	0
block_000434	12089	GY2	LXY	GY2U011561.t1	LXYU018584.t1	GY2|chr09	LXY|LG09	3e-286
block_000434	12090	GY2	LXY	GY2U011562.t1	LXYU018585.t1	GY2|chr09	LXY|LG09	4e-205
block_000434	12091	GY2	LXY	GY2U011563.t1	LXYU018586.t1	GY2|chr09	LXY|LG09	6e-76
block_000434	12092	GY2	LXY	GY2U011564.t1	LXYU018587.t1	GY2|chr09	LXY|LG09	8e-250
block_000434	12093	GY2	LXY	GY2U011565.t1	LXYU018588.t1	GY2|chr09	LXY|LG09	2e-72
block_000434	12094	GY2	LXY	GY2U011566.t1	LXYU018589.t1	GY2|chr09	LXY|LG09	0
block_000434	12095	GY2	LXY	GY2U011567.t1	LXYU018591.t1	GY2|chr09	LXY|LG09	0
block_000434	12096	GY2	LXY	GY2U011568.t1	LXYU018593.t1	GY2|chr09	LXY|LG09	5e-216
block_000434	12097	GY2	LXY	GY2U011569.t1	LXYU018594.t1	GY2|chr09	LXY|LG09	7e-233
block_000434	12098	GY2	LXY	GY2U011570.t1	LXYU018595.t1	GY2|chr09	LXY|LG09	7e-297
block_000434	12099	GY2	LXY	GY2U011572.t1	LXYU018596.t1	GY2|chr09	LXY|LG09	5e-33
block_000434	12100	GY2	LXY	GY2U011573.t1	LXYU018597.t1	GY2|chr09	LXY|LG09	3e-168
block_000434	12101	GY2	LXY	GY2U011574.t1	LXYU018598.t1	GY2|chr09	LXY|LG09	0
block_000434	12102	GY2	LXY	GY2U011575.t1	LXYU018599.t1	GY2|chr09	LXY|LG09	3e-91
block_000434	12103	GY2	LXY	GY2U011576.t1	LXYU018600.t1	GY2|chr09	LXY|LG09	0
block_000434	12104	GY2	LXY	GY2U011577.t1	LXYU018601.t1	GY2|chr09	LXY|LG09	9e-223
block_000434	12105	GY2	LXY	GY2U011578.t1	LXYU018602.t1	GY2|chr09	LXY|LG09	0
block_000434	12106	GY2	LXY	GY2U011579.t1	LXYU018604.t1	GY2|chr09	LXY|LG09	5e-179
block_000434	12107	GY2	LXY	GY2U011581.t1	LXYU018606.t1	GY2|chr09	LXY|LG09	1e-114
block_000434	12108	GY2	LXY	GY2U011582.t1	LXYU018607.t1	GY2|chr09	LXY|LG09	2e-222
block_000434	12109	GY2	LXY	GY2U011583.t1	LXYU018608.t1	GY2|chr09	LXY|LG09	0
block_000434	12110	GY2	LXY	GY2U011584.t1	LXYU018609.t1	GY2|chr09	LXY|LG09	0
block_000434	12111	GY2	LXY	GY2U011585.t1	LXYU018610.t1	GY2|chr09	LXY|LG09	5e-152
block_000434	12112	GY2	LXY	GY2U011586.t1	LXYU018611.t1	GY2|chr09	LXY|LG09	0
block_000434	12113	GY2	LXY	GY2U011587.t1	LXYU018612.t1	GY2|chr09	LXY|LG09	2e-233
block_000434	12114	GY2	LXY	GY2U011589.t1	LXYU018613.t1	GY2|chr09	LXY|LG09	3e-163
block_000434	12115	GY2	LXY	GY2U011590.t1	LXYU018615.t1	GY2|chr09	LXY|LG09	0
block_000434	12116	GY2	LXY	GY2U011591.t1	LXYU018616.t1	GY2|chr09	LXY|LG09	2e-306
block_000434	12117	GY2	LXY	GY2U011592.t1	LXYU018619.t1	GY2|chr09	LXY|LG09	0
block_000434	12118	GY2	LXY	GY2U011594.t1	LXYU018621.t1	GY2|chr09	LXY|LG09	6e-261
block_000434	12119	GY2	LXY	GY2U011595.t1	LXYU018622.t1	GY2|chr09	LXY|LG09	2e-198
block_000434	12120	GY2	LXY	GY2U011596.t1	LXYU018623.t1	GY2|chr09	LXY|LG09	2e-285
block_000434	12121	GY2	LXY	GY2U011597.t1	LXYU018624.t1	GY2|chr09	LXY|LG09	1e-209
block_000434	12122	GY2	LXY	GY2U011598.t1	LXYU018625.t1	GY2|chr09	LXY|LG09	8e-307
block_000434	12123	GY2	LXY	GY2U011599.t1	LXYU018626.t1	GY2|chr09	LXY|LG09	2e-307
block_000434	12124	GY2	LXY	GY2U011600.t1	LXYU018627.t1	GY2|chr09	LXY|LG09	8e-88
block_000434	12125	GY2	LXY	GY2U011605.t1	LXYU018634.t1	GY2|chr09	LXY|LG09	0
block_000434	12126	GY2	LXY	GY2U011607.t1	LXYU018642.t1	GY2|chr09	LXY|LG09	4e-111
block_000434	12127	GY2	LXY	GY2U011610.t1	LXYU018643.t1	GY2|chr09	LXY|LG09	8e-110
block_000434	12128	GY2	LXY	GY2U011611.t1	LXYU018644.t1	GY2|chr09	LXY|LG09	8e-76
block_000434	12129	GY2	LXY	GY2U011612.t1	LXYU018647.t1	GY2|chr09	LXY|LG09	5e-14
block_000434	12130	GY2	LXY	GY2U011621.t1	LXYU018648.t1	GY2|chr09	LXY|LG09	2e-152
block_000434	12131	GY2	LXY	GY2UPG000515.t1	LXYU018650.t1	GY2|chr09	LXY|LG09	3e-74
block_000434	12132	GY2	LXY	GY2U011622.t1	LXYU018652.t1	GY2|chr09	LXY|LG09	1e-135
block_000434	12133	GY2	LXY	GY2U011624.t1	LXYU018657.t1	GY2|chr09	LXY|LG09	3e-134
block_000434	12134	GY2	LXY	GY2U011627.t1	LXYU018658.t1	GY2|chr09	LXY|LG09	3e-239
block_000434	12135	GY2	LXY	GY2U011628.t1	LXYU018659.t1	GY2|chr09	LXY|LG09	4e-158
block_000434	12136	GY2	LXY	GY2U011629.t1	LXYU018665.t1	GY2|chr09	LXY|LG09	0
block_000434	12137	GY2	LXY	GY2U011630.t1	LXYU018666.t1	GY2|chr09	LXY|LG09	4e-222
block_000434	12138	GY2	LXY	GY2U011631.t1	LXYU018668.t1	GY2|chr09	LXY|LG09	0
block_000434	12139	GY2	LXY	GY2U011632.t1	LXYU018669.t1	GY2|chr09	LXY|LG09	5e-193
block_000434	12140	GY2	LXY	GY2U011636.t1	LXYU018682.t1	GY2|chr09	LXY|LG09	8e-228
block_000434	12141	GY2	LXY	GY2U011637.t1	LXYU018683.t1	GY2|chr09	LXY|LG09	2e-97
block_000434	12142	GY2	LXY	GY2U011639.t1	LXYU018685.t1	GY2|chr09	LXY|LG09	4e-229
block_000434	12143	GY2	LXY	GY2U011644.t1	LXYU018690.t1	GY2|chr09	LXY|LG09	0
block_000434	12144	GY2	LXY	GY2U011647.t1	LXYU018696.t1	GY2|chr09	LXY|LG09	3e-268
block_000434	12145	GY2	LXY	GY2UPG000348.t1	LXYU018700.t1	GY2|chr09	LXY|LG09	0
block_000434	12146	GY2	LXY	GY2U011648.t1	LXYU018701.t1	GY2|chr09	LXY|LG09	3e-160
block_000434	12147	GY2	LXY	GY2UPG000518.t1	LXYU018702.t1	GY2|chr09	LXY|LG09	6e-76
block_000434	12148	GY2	LXY	GY2U011649.t1	LXYU018705.t1	GY2|chr09	LXY|LG09	6e-104
block_000434	12149	GY2	LXY	GY2U011650.t1	LXYU018706.t1	GY2|chr09	LXY|LG09	0
block_000434	12150	GY2	LXY	GY2U011651.t1	LXYU018707.t1	GY2|chr09	LXY|LG09	0
block_000434	12151	GY2	LXY	GY2U011652.t1	LXYU018708.t1	GY2|chr09	LXY|LG09	0
block_000434	12152	GY2	LXY	GY2U011653.t1	LXYU018712.t1	GY2|chr09	LXY|LG09	3e-95
block_000434	12153	GY2	LXY	GY2U011654.t1	LXYU018714.t1	GY2|chr09	LXY|LG09	9e-197
block_000434	12154	GY2	LXY	GY2U011655.t1	LXYU018715.t1	GY2|chr09	LXY|LG09	1e-154
block_000434	12155	GY2	LXY	GY2U011656.t1	LXYU018716.t1	GY2|chr09	LXY|LG09	2e-159
block_000434	12156	GY2	LXY	GY2U011658.t1	LXYU018720.t1	GY2|chr09	LXY|LG09	2e-230
block_000434	12157	GY2	LXY	GY2U011659.t1	LXYU018721.t1	GY2|chr09	LXY|LG09	8e-242
block_000434	12158	GY2	LXY	GY2U011661.t1	LXYU018722.t1	GY2|chr09	LXY|LG09	2e-78
block_000434	12159	GY2	LXY	GY2U011662.t1	LXYU018723.t1	GY2|chr09	LXY|LG09	1e-127
block_000434	12160	GY2	LXY	GY2U011663.t1	LXYU018724.t1	GY2|chr09	LXY|LG09	2e-103
block_000434	12161	GY2	LXY	GY2UPG000134.t1	LXYU018725.t1	GY2|chr09	LXY|LG09	9e-265
block_000434	12162	GY2	LXY	GY2U011664.t1	LXYU018727.t1	GY2|chr09	LXY|LG09	6e-311
block_000434	12163	GY2	LXY	GY2U011665.t1	LXYU018728.t1	GY2|chr09	LXY|LG09	0
block_000434	12164	GY2	LXY	GY2U011666.t1	LXYU018732.t1	GY2|chr09	LXY|LG09	0
block_000434	12165	GY2	LXY	GY2UPG000353.t1	LXYU018733.t1	GY2|chr09	LXY|LG09	0
block_000434	12166	GY2	LXY	GY2U011667.t1	LXYU018734.t1	GY2|chr09	LXY|LG09	3e-131
block_000434	12167	GY2	LXY	GY2U011668.t1	LXYU018735.t1	GY2|chr09	LXY|LG09	8e-202
block_000434	12168	GY2	LXY	GY2U011669.t1	LXYU018736.t1	GY2|chr09	LXY|LG09	3e-109
block_000434	12169	GY2	LXY	GY2U011670.t1	LXYU018737.t1	GY2|chr09	LXY|LG09	2e-284
block_000434	12170	GY2	LXY	GY2U011671.t1	LXYU018738.t1	GY2|chr09	LXY|LG09	0
block_000434	12171	GY2	LXY	GY2U011672.t1	LXYU018739.t1	GY2|chr09	LXY|LG09	3e-223
block_000434	12172	GY2	LXY	GY2U011673.t1	LXYU018741.t1	GY2|chr09	LXY|LG09	2e-100
block_000434	12173	GY2	LXY	GY2U011675.t1	LXYU018743.t1	GY2|chr09	LXY|LG09	4e-112
block_000434	12174	GY2	LXY	GY2U011677.t1	LXYU018747.t1	GY2|chr09	LXY|LG09	2e-85
block_000434	12175	GY2	LXY	GY2U011679.t1	LXYU018749.t1	GY2|chr09	LXY|LG09	0
block_000434	12176	GY2	LXY	GY2U011680.t1	LXYU018751.t1	GY2|chr09	LXY|LG09	0
block_000434	12177	GY2	LXY	GY2U011681.t1	LXYU018752.t1	GY2|chr09	LXY|LG09	2e-127
block_000434	12178	GY2	LXY	GY2U011682.t1	LXYU018754.t1	GY2|chr09	LXY|LG09	3e-105
block_000434	12179	GY2	LXY	GY2U011683.t1	LXYU018755.t1	GY2|chr09	LXY|LG09	0
block_000434	12180	GY2	LXY	GY2U011684.t1	LXYU018756.t1	GY2|chr09	LXY|LG09	2e-126
block_000434	12181	GY2	LXY	GY2U011685.t1	LXYU018757.t1	GY2|chr09	LXY|LG09	0
block_000434	12182	GY2	LXY	GY2U011686.t1	LXYU018758.t1	GY2|chr09	LXY|LG09	1e-234
block_000434	12183	GY2	LXY	GY2U011687.t1	LXYU018769.t1	GY2|chr09	LXY|LG09	2e-265
block_000434	12184	GY2	LXY	GY2U011688.t1	LXYU018770.t1	GY2|chr09	LXY|LG09	0
block_000434	12185	GY2	LXY	GY2U011689.t1	LXYU018772.t1	GY2|chr09	LXY|LG09	0
block_000434	12186	GY2	LXY	GY2U011690.t1	LXYU018773.t1	GY2|chr09	LXY|LG09	2e-39
block_000434	12187	GY2	LXY	GY2U011691.t1	LXYU018774.t1	GY2|chr09	LXY|LG09	2e-294
block_000434	12188	GY2	LXY	GY2U011692.t1	LXYU018777.t1	GY2|chr09	LXY|LG09	0
block_000434	12189	GY2	LXY	GY2U011693.t1	LXYU018778.t1	GY2|chr09	LXY|LG09	2e-138
block_000434	12190	GY2	LXY	GY2U011694.t1	LXYU018781.t1	GY2|chr09	LXY|LG09	1e-109
block_000434	12191	GY2	LXY	GY2U011695.t1	LXYU018782.t1	GY2|chr09	LXY|LG09	2e-190
block_000434	12192	GY2	LXY	GY2U011696.t1	LXYU018785.t1	GY2|chr09	LXY|LG09	4e-161
block_000434	12193	GY2	LXY	GY2U011697.t1	LXYU018787.t1	GY2|chr09	LXY|LG09	0
block_000434	12194	GY2	LXY	GY2U011698.t1	LXYU018788.t1	GY2|chr09	LXY|LG09	0
block_000434	12195	GY2	LXY	GY2U011699.t1	LXYU018790.t1	GY2|chr09	LXY|LG09	1e-112
block_000434	12196	GY2	LXY	GY2U011701.t1	LXYU018793.t1	GY2|chr09	LXY|LG09	2e-212
block_000434	12197	GY2	LXY	GY2UPG000430.t1	LXYU018796.t1	GY2|chr09	LXY|LG09	2e-134
block_000434	12198	GY2	LXY	GY2U011705.t1	LXYU018797.t1	GY2|chr09	LXY|LG09	3e-62
block_000434	12199	GY2	LXY	GY2U011706.t1	LXYU018798.t1	GY2|chr09	LXY|LG09	1e-282
block_000434	12200	GY2	LXY	GY2U011708.t1	LXYU018799.t1	GY2|chr09	LXY|LG09	2e-45
block_000434	12201	GY2	LXY	GY2U011709.t1	LXYU018801.t1	GY2|chr09	LXY|LG09	4e-303
block_000434	12202	GY2	LXY	GY2U011710.t1	LXYU018803.t1	GY2|chr09	LXY|LG09	6e-114
block_000434	12203	GY2	LXY	GY2U011711.t1	LXYU018804.t1	GY2|chr09	LXY|LG09	6e-210
block_000434	12204	GY2	LXY	GY2U011712.t1	LXYU018805.t1	GY2|chr09	LXY|LG09	0
block_000434	12205	GY2	LXY	GY2U011715.t1	LXYU018813.t1	GY2|chr09	LXY|LG09	8e-80
block_000434	12206	GY2	LXY	GY2U011717.t1	LXYU018814.t1	GY2|chr09	LXY|LG09	4e-180
block_000434	12207	GY2	LXY	GY2U011718.t1	LXYU018816.t1	GY2|chr09	LXY|LG09	3e-151
block_000434	12208	GY2	LXY	GY2U011719.t1	LXYU018817.t1	GY2|chr09	LXY|LG09	0
block_000434	12209	GY2	LXY	GY2U011720.t1	LXYU018820.t1	GY2|chr09	LXY|LG09	0
block_000434	12210	GY2	LXY	GY2U011721.t1	LXYU018821.t1	GY2|chr09	LXY|LG09	0
block_000434	12211	GY2	LXY	GY2U011722.t1	LXYU018823.t1	GY2|chr09	LXY|LG09	2e-230
block_000434	12212	GY2	LXY	GY2U011723.t1	LXYU018826.t1	GY2|chr09	LXY|LG09	0
block_000434	12213	GY2	LXY	GY2U011724.t1	LXYU018828.t1	GY2|chr09	LXY|LG09	0
block_000434	12214	GY2	LXY	GY2U011725.t1	LXYU018830.t1	GY2|chr09	LXY|LG09	2e-149
block_000434	12215	GY2	LXY	GY2U011731.t1	LXYU018831.t1	GY2|chr09	LXY|LG09	0
block_000434	12216	GY2	LXY	GY2U011732.t1	LXYU018833.t1	GY2|chr09	LXY|LG09	8e-49
block_000434	12217	GY2	LXY	GY2U011733.t1	LXYU018836.t1	GY2|chr09	LXY|LG09	8e-195
block_000434	12218	GY2	LXY	GY2U011734.t1	LXYU018850.t1	GY2|chr09	LXY|LG09	5e-64
block_000434	12219	GY2	LXY	GY2U011736.t1	LXYU018854.t1	GY2|chr09	LXY|LG09	0
block_000434	12220	GY2	LXY	GY2U011739.t1	LXYU018856.t1	GY2|chr09	LXY|LG09	4e-77
block_000434	12221	GY2	LXY	GY2U011740.t1	LXYU018857.t1	GY2|chr09	LXY|LG09	4e-155
block_000434	12222	GY2	LXY	GY2U011744.t1	LXYU018858.t1	GY2|chr09	LXY|LG09	1e-207
block_000434	12223	GY2	LXY	GY2U011745.t1	LXYU018860.t1	GY2|chr09	LXY|LG09	1e-30
block_000434	12224	GY2	LXY	GY2U011746.t1	LXYU018862.t1	GY2|chr09	LXY|LG09	1e-240
block_000434	12225	GY2	LXY	GY2U011749.t1	LXYU018863.t1	GY2|chr09	LXY|LG09	0
block_000434	12226	GY2	LXY	GY2U011750.t1	LXYU018864.t1	GY2|chr09	LXY|LG09	7e-310
block_000434	12227	GY2	LXY	GY2U011751.t1	LXYU018865.t1	GY2|chr09	LXY|LG09	6e-274
block_000434	12228	GY2	LXY	GY2U011752.t1	LXYU018866.t1	GY2|chr09	LXY|LG09	0
block_000434	12229	GY2	LXY	GY2U011753.t1	LXYU018867.t1	GY2|chr09	LXY|LG09	1e-265
block_000434	12230	GY2	LXY	GY2U011754.t1	LXYU018868.t1	GY2|chr09	LXY|LG09	0
block_000434	12231	GY2	LXY	GY2U011755.t1	LXYU018869.t1	GY2|chr09	LXY|LG09	0
block_000434	12232	GY2	LXY	GY2U011756.t1	LXYU018870.t1	GY2|chr09	LXY|LG09	0
block_000434	12233	GY2	LXY	GY2U011758.t1	LXYU018874.t1	GY2|chr09	LXY|LG09	0
block_000434	12234	GY2	LXY	GY2U011759.t1	LXYU018875.t1	GY2|chr09	LXY|LG09	6e-151
block_000434	12235	GY2	LXY	GY2U011760.t1	LXYU018876.t1	GY2|chr09	LXY|LG09	1e-110
block_000434	12236	GY2	LXY	GY2U011761.t1	LXYU018877.t1	GY2|chr09	LXY|LG09	2e-85
block_000434	12237	GY2	LXY	GY2U011762.t1	LXYU018878.t1	GY2|chr09	LXY|LG09	0
block_000434	12238	GY2	LXY	GY2U011766.t1	LXYU018879.t1	GY2|chr09	LXY|LG09	0
block_000434	12239	GY2	LXY	GY2U011767.t1	LXYU018880.t1	GY2|chr09	LXY|LG09	0
block_000434	12240	GY2	LXY	GY2U011768.t1	LXYU018882.t1	GY2|chr09	LXY|LG09	7e-58
block_000434	12241	GY2	LXY	GY2U011769.t1	LXYU018884.t1	GY2|chr09	LXY|LG09	0
block_000434	12242	GY2	LXY	GY2U011771.t1	LXYU018885.t1	GY2|chr09	LXY|LG09	7e-96
block_000434	12243	GY2	LXY	GY2U011772.t1	LXYU018886.t1	GY2|chr09	LXY|LG09	2e-158
block_000434	12244	GY2	LXY	GY2U011773.t1	LXYU018887.t1	GY2|chr09	LXY|LG09	8e-183
block_000434	12245	GY2	LXY	GY2U011774.t1	LXYU018888.t1	GY2|chr09	LXY|LG09	5e-238
block_000434	12246	GY2	LXY	GY2U011776.t1	LXYU018889.t1	GY2|chr09	LXY|LG09	0
block_000434	12247	GY2	LXY	GY2U011777.t1	LXYU018890.t1	GY2|chr09	LXY|LG09	1e-61
block_000434	12248	GY2	LXY	GY2U011778.t1	LXYU018891.t1	GY2|chr09	LXY|LG09	2e-23
block_000434	12249	GY2	LXY	GY2U011779.t1	LXYU018894.t1	GY2|chr09	LXY|LG09	2e-57
block_000434	12250	GY2	LXY	GY2UPG000466.t1	LXYU018896.t1	GY2|chr09	LXY|LG09	2e-56
block_000434	12251	GY2	LXY	GY2U011780.t1	LXYU018897.t1	GY2|chr09	LXY|LG09	6e-181
block_000434	12252	GY2	LXY	GY2U011781.t1	LXYU018900.t1	GY2|chr09	LXY|LG09	0
block_000434	12253	GY2	LXY	GY2U011782.t1	LXYU018901.t1	GY2|chr09	LXY|LG09	0
block_000434	12254	GY2	LXY	GY2U011783.t1	LXYU018902.t1	GY2|chr09	LXY|LG09	0
block_000434	12255	GY2	LXY	GY2U011784.t1	LXYU018903.t1	GY2|chr09	LXY|LG09	1e-34
block_000434	12256	GY2	LXY	GY2UPG000402.t1	LXYU018928.t1	GY2|chr09	LXY|LG09	3e-99
block_000434	12257	GY2	LXY	GY2U011788.t1	LXYU018929.t1	GY2|chr09	LXY|LG09	0
block_000434	12258	GY2	LXY	GY2U011789.t1	LXYU018935.t1	GY2|chr09	LXY|LG09	1e-143
block_000434	12259	GY2	LXY	GY2U011797.t1	LXYU018937.t1	GY2|chr09	LXY|LG09	5e-210
block_000434	12260	GY2	LXY	GY2U011802.t1	LXYU018940.t1	GY2|chr09	LXY|LG09	3e-301
block_000434	12261	GY2	LXY	GY2U011803.t1	LXYU018942.t1	GY2|chr09	LXY|LG09	1e-291
block_000434	12262	GY2	LXY	GY2U011804.t1	LXYU018943.t1	GY2|chr09	LXY|LG09	4e-140
block_000434	12263	GY2	LXY	GY2U011805.t1	LXYU018944.t1	GY2|chr09	LXY|LG09	3e-150
block_000434	12264	GY2	LXY	GY2U011806.t1	LXYU018946.t1	GY2|chr09	LXY|LG09	0
block_000434	12265	GY2	LXY	GY2U011807.t1	LXYU018947.t1	GY2|chr09	LXY|LG09	0
block_000434	12266	GY2	LXY	GY2U011808.t1	LXYU018949.t1	GY2|chr09	LXY|LG09	0
block_000434	12267	GY2	LXY	GY2U011810.t1	LXYU018950.t1	GY2|chr09	LXY|LG09	0
block_000434	12268	GY2	LXY	GY2U011811.t1	LXYU018951.t1	GY2|chr09	LXY|LG09	1e-165
block_000434	12269	GY2	LXY	GY2U011812.t1	LXYU018954.t1	GY2|chr09	LXY|LG09	4e-88
block_000434	12270	GY2	LXY	GY2UPG000182.t1	LXYU018956.t1	GY2|chr09	LXY|LG09	3e-137
block_000434	12271	GY2	LXY	GY2U011813.t1	LXYU018957.t1	GY2|chr09	LXY|LG09	3e-46
block_000434	12272	GY2	LXY	GY2U011814.t1	LXYU018959.t1	GY2|chr09	LXY|LG09	7e-179
block_000434	12273	GY2	LXY	GY2U011816.t1	LXYU018960.t1	GY2|chr09	LXY|LG09	3e-184
block_000434	12274	GY2	LXY	GY2U011817.t1	LXYU018961.t1	GY2|chr09	LXY|LG09	5e-106
block_000434	12275	GY2	LXY	GY2U011818.t1	LXYU018964.t1	GY2|chr09	LXY|LG09	1e-74
block_000434	12276	GY2	LXY	GY2U011819.t1	LXYU018965.t1	GY2|chr09	LXY|LG09	0
block_000434	12277	GY2	LXY	GY2U011820.t1	LXYU018966.t1	GY2|chr09	LXY|LG09	2e-159
block_000434	12278	GY2	LXY	GY2U011821.t1	LXYU018967.t1	GY2|chr09	LXY|LG09	0
block_000434	12279	GY2	LXY	GY2U011822.t1	LXYU018968.t1	GY2|chr09	LXY|LG09	3e-33
block_000434	12280	GY2	LXY	GY2U011823.t1	LXYU018973.t1	GY2|chr09	LXY|LG09	0
block_000434	12281	GY2	LXY	GY2U011824.t1	LXYU018974.t1	GY2|chr09	LXY|LG09	0
block_000434	12282	GY2	LXY	GY2U011825.t1	LXYU018975.t1	GY2|chr09	LXY|LG09	2e-80
block_000434	12283	GY2	LXY	GY2U011826.t1	LXYU018976.t1	GY2|chr09	LXY|LG09	4e-158
block_000434	12284	GY2	LXY	GY2U011828.t1	LXYU018979.t1	GY2|chr09	LXY|LG09	2e-288
block_000434	12285	GY2	LXY	GY2U011829.t1	LXYU018980.t1	GY2|chr09	LXY|LG09	1e-179
block_000434	12286	GY2	LXY	GY2U011830.t1	LXYU018981.t1	GY2|chr09	LXY|LG09	3e-198
block_000434	12287	GY2	LXY	GY2U011831.t1	LXYU018983.t1	GY2|chr09	LXY|LG09	1e-243
block_000434	12288	GY2	LXY	GY2U011833.t1	LXYU018984.t1	GY2|chr09	LXY|LG09	7e-107
block_000434	12289	GY2	LXY	GY2U011834.t1	LXYU018985.t1	GY2|chr09	LXY|LG09	3e-185
block_000434	12290	GY2	LXY	GY2U011835.t1	LXYU018986.t1	GY2|chr09	LXY|LG09	3e-140
block_000434	12291	GY2	LXY	GY2U011836.t1	LXYU018987.t1	GY2|chr09	LXY|LG09	2e-251
block_000434	12292	GY2	LXY	GY2U011838.t1	LXYU018988.t1	GY2|chr09	LXY|LG09	3e-203
block_000434	12293	GY2	LXY	GY2U011839.t1	LXYU018989.t1	GY2|chr09	LXY|LG09	1e-106
block_000434	12294	GY2	LXY	GY2U011840.t1	LXYU018993.t1	GY2|chr09	LXY|LG09	3e-246
block_000434	12295	GY2	LXY	GY2U011841.t1	LXYU018995.t1	GY2|chr09	LXY|LG09	0
block_000434	12296	GY2	LXY	GY2U011842.t1	LXYU018997.t1	GY2|chr09	LXY|LG09	0
block_000434	12297	GY2	LXY	GY2U011843.t1	LXYU018998.t1	GY2|chr09	LXY|LG09	3e-110
block_000434	12298	GY2	LXY	GY2U011844.t1	LXYU019000.t1	GY2|chr09	LXY|LG09	0
block_000434	12299	GY2	LXY	GY2U011847.t1	LXYU019004.t1	GY2|chr09	LXY|LG09	7e-307
block_000434	12300	GY2	LXY	GY2U011850.t1	LXYU019016.t1	GY2|chr09	LXY|LG09	4e-99
block_000434	12301	GY2	LXY	GY2U011851.t1	LXYU019017.t1	GY2|chr09	LXY|LG09	0
block_000434	12302	GY2	LXY	GY2U011852.t1	LXYU019018.t1	GY2|chr09	LXY|LG09	7e-21
block_000434	12303	GY2	LXY	GY2U011869.t1	LXYU019039.t1	GY2|chr09	LXY|LG09	3e-165
block_000434	12304	GY2	LXY	GY2U011883.t1	LXYU019052.t1	GY2|chr09	LXY|LG09	2e-96
block_000434	12305	GY2	LXY	GY2U011884.t1	LXYU019056.t1	GY2|chr09	LXY|LG09	0
block_000434	12306	GY2	LXY	GY2U011885.t1	LXYU019060.t1	GY2|chr09	LXY|LG09	3e-302
block_000434	12307	GY2	LXY	GY2U011886.t1	LXYU019061.t1	GY2|chr09	LXY|LG09	5e-161
block_000434	12308	GY2	LXY	GY2U011891.t1	LXYU019066.t1	GY2|chr09	LXY|LG09	1e-299
block_000434	12309	GY2	LXY	GY2U011892.t1	LXYU019068.t1	GY2|chr09	LXY|LG09	1e-55
block_000434	12310	GY2	LXY	GY2U011893.t1	LXYU019069.t1	GY2|chr09	LXY|LG09	0
block_000434	12311	GY2	LXY	GY2U011894.t1	LXYU019070.t1	GY2|chr09	LXY|LG09	3e-12
block_000434	12312	GY2	LXY	GY2U011895.t1	LXYU019071.t1	GY2|chr09	LXY|LG09	3e-206
block_000434	12313	GY2	LXY	GY2U011897.t1	LXYU019072.t1	GY2|chr09	LXY|LG09	4e-194
block_000434	12314	GY2	LXY	GY2U011898.t1	LXYU019073.t1	GY2|chr09	LXY|LG09	0
block_000434	12315	GY2	LXY	GY2U011899.t1	LXYU019074.t1	GY2|chr09	LXY|LG09	2e-225
block_000434	12316	GY2	LXY	GY2U011901.t1	LXYU019075.t1	GY2|chr09	LXY|LG09	8e-59
block_000434	12317	GY2	LXY	GY2U011902.t1	LXYU019077.t1	GY2|chr09	LXY|LG09	0
block_000434	12318	GY2	LXY	GY2U011903.t1	LXYU019078.t1	GY2|chr09	LXY|LG09	4e-298
block_000434	12319	GY2	LXY	GY2U011904.t1	LXYU019080.t1	GY2|chr09	LXY|LG09	0
block_000434	12320	GY2	LXY	GY2U011907.t1	LXYU019081.t1	GY2|chr09	LXY|LG09	4e-225
block_000434	12321	GY2	LXY	GY2U011911.t1	LXYU019085.t1	GY2|chr09	LXY|LG09	1e-170
block_000434	12322	GY2	LXY	GY2U011914.t1	LXYU019089.t1	GY2|chr09	LXY|LG09	0
block_000434	12323	GY2	LXY	GY2U011917.t1	LXYU019092.t1	GY2|chr09	LXY|LG09	3e-120
block_000434	12324	GY2	LXY	GY2U011918.t1	LXYU019093.t1	GY2|chr09	LXY|LG09	2e-155
block_000434	12325	GY2	LXY	GY2U011920.t1	LXYU019095.t1	GY2|chr09	LXY|LG09	1e-191
block_000434	12326	GY2	LXY	GY2U011921.t1	LXYU019098.t1	GY2|chr09	LXY|LG09	1e-296
block_000434	12327	GY2	LXY	GY2U011923.t1	LXYU019101.t1	GY2|chr09	LXY|LG09	7e-170
block_000434	12328	GY2	LXY	GY2U011924.t1	LXYU019103.t1	GY2|chr09	LXY|LG09	0
block_000434	12329	GY2	LXY	GY2U011925.t1	LXYU019105.t1	GY2|chr09	LXY|LG09	0
block_000434	12330	GY2	LXY	GY2U011926.t1	LXYU019106.t1	GY2|chr09	LXY|LG09	9e-124
block_000434	12331	GY2	LXY	GY2U011928.t1	LXYU019107.t1	GY2|chr09	LXY|LG09	8e-67
block_000434	12332	GY2	LXY	GY2U011931.t1	LXYU019112.t1	GY2|chr09	LXY|LG09	5e-175
block_000434	12333	GY2	LXY	GY2U011932.t1	LXYU019115.t1	GY2|chr09	LXY|LG09	3e-226
block_000434	12334	GY2	LXY	GY2U011935.t1	LXYU019126.t1	GY2|chr09	LXY|LG09	1e-125
block_000434	12335	GY2	LXY	GY2U011938.t1	LXYU019131.t1	GY2|chr09	LXY|LG09	0
block_000434	12336	GY2	LXY	GY2U011939.t1	LXYU019132.t1	GY2|chr09	LXY|LG09	0
block_000434	12337	GY2	LXY	GY2U011940.t1	LXYU019133.t1	GY2|chr09	LXY|LG09	1e-203
block_000434	12338	GY2	LXY	GY2U011941.t1	LXYU019134.t1	GY2|chr09	LXY|LG09	6e-96
block_000434	12339	GY2	LXY	GY2U011942.t1	LXYU019135.t1	GY2|chr09	LXY|LG09	0
block_000434	12340	GY2	LXY	GY2U011944.t1	LXYU019138.t1	GY2|chr09	LXY|LG09	0
block_000434	12341	GY2	LXY	GY2U011945.t1	LXYU019139.t1	GY2|chr09	LXY|LG09	3e-253
block_000434	12342	GY2	LXY	GY2U011946.t1	LXYU019140.t1	GY2|chr09	LXY|LG09	2e-223
block_000434	12343	GY2	LXY	GY2U011947.t1	LXYU019141.t1	GY2|chr09	LXY|LG09	2e-231
block_000434	12344	GY2	LXY	GY2U011948.t1	LXYU019142.t1	GY2|chr09	LXY|LG09	4e-223
block_000434	12345	GY2	LXY	GY2U011957.t1	LXYU019144.t1	GY2|chr09	LXY|LG09	3e-296
block_000434	12346	GY2	LXY	GY2UPG000563.t1	LXYU019145.t1	GY2|chr09	LXY|LG09	7e-73
block_000434	12347	GY2	LXY	GY2U011958.t1	LXYU019146.t1	GY2|chr09	LXY|LG09	3e-312
block_000434	12348	GY2	LXY	GY2U011959.t1	LXYU019147.t1	GY2|chr09	LXY|LG09	2e-95
block_000434	12349	GY2	LXY	GY2U011960.t1	LXYU019149.t1	GY2|chr09	LXY|LG09	0
block_000434	12350	GY2	LXY	GY2U011961.t1	LXYU019150.t1	GY2|chr09	LXY|LG09	0
block_000434	12351	GY2	LXY	GY2U011963.t1	LXYU019153.t1	GY2|chr09	LXY|LG09	9e-238
block_000434	12352	GY2	LXY	GY2U011964.t1	LXYU019155.t1	GY2|chr09	LXY|LG09	0
block_000434	12353	GY2	LXY	GY2U011965.t1	LXYU019156.t1	GY2|chr09	LXY|LG09	0
block_000434	12354	GY2	LXY	GY2U011966.t1	LXYU019157.t1	GY2|chr09	LXY|LG09	6e-258
block_000434	12355	GY2	LXY	GY2U011967.t1	LXYU019160.t1	GY2|chr09	LXY|LG09	0
block_000434	12356	GY2	LXY	GY2U011968.t1	LXYU019161.t1	GY2|chr09	LXY|LG09	4e-243
block_000434	12357	GY2	LXY	GY2U011970.t1	LXYU019162.t1	GY2|chr09	LXY|LG09	5e-44
block_000434	12358	GY2	LXY	GY2U011971.t1	LXYU019171.t1	GY2|chr09	LXY|LG09	1e-30
block_000434	12359	GY2	LXY	GY2U011972.t1	LXYU019173.t1	GY2|chr09	LXY|LG09	3e-47
block_000434	12360	GY2	LXY	GY2U011973.t1	LXYU019176.t1	GY2|chr09	LXY|LG09	2e-09
block_000434	12361	GY2	LXY	GY2U011975.t1	LXYU019181.t1	GY2|chr09	LXY|LG09	9e-299
block_000434	12362	GY2	LXY	GY2U011976.t1	LXYU019182.t1	GY2|chr09	LXY|LG09	0
block_000434	12363	GY2	LXY	GY2U011977.t1	LXYU019183.t1	GY2|chr09	LXY|LG09	3e-163
block_000434	12364	GY2	LXY	GY2U011978.t1	LXYU019184.t1	GY2|chr09	LXY|LG09	0
block_000434	12365	GY2	LXY	GY2U011979.t1	LXYU019185.t1	GY2|chr09	LXY|LG09	0
block_000434	12366	GY2	LXY	GY2U011980.t1	LXYU019187.t1	GY2|chr09	LXY|LG09	0
block_000434	12367	GY2	LXY	GY2U011983.t1	LXYU019198.t1	GY2|chr09	LXY|LG09	0
block_000434	12368	GY2	LXY	GY2U011984.t1	LXYU019200.t1	GY2|chr09	LXY|LG09	4e-186
block_000434	12369	GY2	LXY	GY2U011985.t1	LXYU019202.t1	GY2|chr09	LXY|LG09	2e-128
block_000434	12370	GY2	LXY	GY2U011988.t1	LXYU019205.t1	GY2|chr09	LXY|LG09	0
block_000434	12371	GY2	LXY	GY2U011989.t1	LXYU019208.t1	GY2|chr09	LXY|LG09	5e-244
block_000434	12372	GY2	LXY	GY2U011990.t1	LXYU019209.t1	GY2|chr09	LXY|LG09	3e-245
block_000434	12373	GY2	LXY	GY2U011992.t1	LXYU019211.t1	GY2|chr09	LXY|LG09	1e-246
block_000434	12374	GY2	LXY	GY2U011995.t1	LXYU019215.t1	GY2|chr09	LXY|LG09	0
block_000434	12375	GY2	LXY	GY2U011996.t1	LXYU019217.t1	GY2|chr09	LXY|LG09	8e-303
block_000434	12376	GY2	LXY	GY2U011997.t1	LXYU019219.t1	GY2|chr09	LXY|LG09	5e-162
block_000434	12377	GY2	LXY	GY2U011998.t1	LXYU019221.t1	GY2|chr09	LXY|LG09	1e-272
block_000434	12378	GY2	LXY	GY2UPG000158.t1	LXYU019222.t1	GY2|chr09	LXY|LG09	1e-171
block_000434	12379	GY2	LXY	GY2U012000.t1	LXYU019225.t1	GY2|chr09	LXY|LG09	6e-300
block_000434	12380	GY2	LXY	GY2U012001.t1	LXYU019226.t1	GY2|chr09	LXY|LG09	0
block_000434	12381	GY2	LXY	GY2U012002.t1	LXYU019227.t1	GY2|chr09	LXY|LG09	0
block_000434	12382	GY2	LXY	GY2U012005.t1	LXYU019228.t1	GY2|chr09	LXY|LG09	0
block_000434	12383	GY2	LXY	GY2U012006.t1	LXYU019231.t1	GY2|chr09	LXY|LG09	0
block_000434	12384	GY2	LXY	GY2U012010.t1	LXYU019235.t1	GY2|chr09	LXY|LG09	2e-99
block_000434	12385	GY2	LXY	GY2U012013.t1	LXYU019239.t1	GY2|chr09	LXY|LG09	2e-109
block_000434	12386	GY2	LXY	GY2U012014.t1	LXYU019240.t1	GY2|chr09	LXY|LG09	5e-80
block_000434	12387	GY2	LXY	GY2U012015.t1	LXYU019243.t1	GY2|chr09	LXY|LG09	0
block_000434	12388	GY2	LXY	GY2U012016.t1	LXYU019244.t1	GY2|chr09	LXY|LG09	0
block_000434	12389	GY2	LXY	GY2U012017.t1	LXYU019246.t1	GY2|chr09	LXY|LG09	0
block_000434	12390	GY2	LXY	GY2U012018.t1	LXYU019247.t1	GY2|chr09	LXY|LG09	0
block_000434	12391	GY2	LXY	GY2U012020.t1	LXYU019248.t1	GY2|chr09	LXY|LG09	6e-228
block_000434	12392	GY2	LXY	GY2U012021.t1	LXYU019250.t1	GY2|chr09	LXY|LG09	0
block_000434	12393	GY2	LXY	GY2U012023.t1	LXYU019254.t1	GY2|chr09	LXY|LG09	8e-225
block_000434	12394	GY2	LXY	GY2U012024.t1	LXYU019255.t1	GY2|chr09	LXY|LG09	2e-249
block_000434	12395	GY2	LXY	GY2U012025.t1	LXYU019256.t1	GY2|chr09	LXY|LG09	1e-259
block_000434	12396	GY2	LXY	GY2U012026.t1	LXYU019257.t1	GY2|chr09	LXY|LG09	8e-187
block_000434	12397	GY2	LXY	GY2U012027.t1	LXYU019260.t1	GY2|chr09	LXY|LG09	3e-180
block_000434	12398	GY2	LXY	GY2U012028.t1	LXYU019261.t1	GY2|chr09	LXY|LG09	0
block_000434	12399	GY2	LXY	GY2U012029.t1	LXYU019262.t1	GY2|chr09	LXY|LG09	1e-98
block_000434	12400	GY2	LXY	GY2U012030.t1	LXYU019265.t1	GY2|chr09	LXY|LG09	6e-104
block_000434	12401	GY2	LXY	GY2U012031.t1	LXYU019266.t1	GY2|chr09	LXY|LG09	3e-286
block_000434	12402	GY2	LXY	GY2U012032.t1	LXYU019267.t1	GY2|chr09	LXY|LG09	1e-199
block_000434	12403	GY2	LXY	GY2U012033.t1	LXYU019268.t1	GY2|chr09	LXY|LG09	0
block_000434	12404	GY2	LXY	GY2U012034.t1	LXYU019269.t1	GY2|chr09	LXY|LG09	3e-248
block_000434	12405	GY2	LXY	GY2U012035.t1	LXYU019270.t1	GY2|chr09	LXY|LG09	1e-25
block_000434	12406	GY2	LXY	GY2U012036.t1	LXYU019272.t1	GY2|chr09	LXY|LG09	0
block_000434	12407	GY2	LXY	GY2U012037.t1	LXYU019273.t1	GY2|chr09	LXY|LG09	2e-148
block_000434	12408	GY2	LXY	GY2U012038.t1	LXYU019275.t1	GY2|chr09	LXY|LG09	5e-231
block_000434	12409	GY2	LXY	GY2UPG000443.t1	LXYU019276.t1	GY2|chr09	LXY|LG09	8e-38
block_000434	12410	GY2	LXY	GY2U012039.t1	LXYU019277.t1	GY2|chr09	LXY|LG09	6e-148
block_000434	12411	GY2	LXY	GY2U012040.t1	LXYU019290.t1	GY2|chr09	LXY|LG09	0
block_000434	12412	GY2	LXY	GY2U012041.t1	LXYU019291.t1	GY2|chr09	LXY|LG09	1e-294
block_000434	12413	GY2	LXY	GY2U012042.t1	LXYU019294.t1	GY2|chr09	LXY|LG09	9e-181
block_000434	12414	GY2	LXY	GY2U012044.t1	LXYU019297.t1	GY2|chr09	LXY|LG09	1e-124
block_000434	12415	GY2	LXY	GY2U012045.t1	LXYU019298.t1	GY2|chr09	LXY|LG09	0
block_000434	12416	GY2	LXY	GY2U012046.t1	LXYU019299.t1	GY2|chr09	LXY|LG09	0
block_000434	12417	GY2	LXY	GY2U012047.t1	LXYU019301.t1	GY2|chr09	LXY|LG09	0
block_000434	12418	GY2	LXY	GY2U012048.t1	LXYU019302.t1	GY2|chr09	LXY|LG09	1e-74
block_000434	12419	GY2	LXY	GY2U012053.t1	LXYU019305.t1	GY2|chr09	LXY|LG09	0
block_000434	12420	GY2	LXY	GY2U012054.t1	LXYU019306.t1	GY2|chr09	LXY|LG09	3e-285
block_000434	12421	GY2	LXY	GY2U012057.t1	LXYU019307.t1	GY2|chr09	LXY|LG09	3e-172
block_000434	12422	GY2	LXY	GY2U012058.t1	LXYU019311.t1	GY2|chr09	LXY|LG09	0
block_000434	12423	GY2	LXY	GY2U012059.t1	LXYU019313.t1	GY2|chr09	LXY|LG09	7e-144
block_000434	12424	GY2	LXY	GY2U012060.t1	LXYU019314.t1	GY2|chr09	LXY|LG09	2e-181
block_000434	12425	GY2	LXY	GY2U012061.t1	LXYU019319.t1	GY2|chr09	LXY|LG09	2e-190
block_000434	12426	GY2	LXY	GY2UPG000099.t1	LXYU019322.t1	GY2|chr09	LXY|LG09	0
block_000434	12427	GY2	LXY	GY2U012063.t1	LXYU019325.t1	GY2|chr09	LXY|LG09	1e-193
block_000434	12428	GY2	LXY	GY2U012064.t1	LXYU019326.t1	GY2|chr09	LXY|LG09	1e-106
block_000434	12429	GY2	LXY	GY2U012065.t1	LXYU019327.t1	GY2|chr09	LXY|LG09	1e-195
block_000434	12430	GY2	LXY	GY2U012069.t1	LXYU019329.t1	GY2|chr09	LXY|LG09	2e-307
block_000434	12431	GY2	LXY	GY2U012071.t1	LXYU019331.t1	GY2|chr09	LXY|LG09	5e-244
block_000434	12432	GY2	LXY	GY2U012075.t1	LXYU019335.t1	GY2|chr09	LXY|LG09	0
block_000434	12433	GY2	LXY	GY2U012076.t1	LXYU019336.t1	GY2|chr09	LXY|LG09	5e-116
block_000434	12434	GY2	LXY	GY2U012077.t1	LXYU019337.t1	GY2|chr09	LXY|LG09	2e-69
block_000434	12435	GY2	LXY	GY2U012078.t1	LXYU019339.t1	GY2|chr09	LXY|LG09	0
block_000434	12436	GY2	LXY	GY2U012079.t1	LXYU019341.t1	GY2|chr09	LXY|LG09	2e-78
block_000434	12437	GY2	LXY	GY2U012081.t1	LXYU019342.t1	GY2|chr09	LXY|LG09	5e-223
block_000434	12438	GY2	LXY	GY2U012082.t1	LXYU019343.t1	GY2|chr09	LXY|LG09	1e-309
block_000434	12439	GY2	LXY	GY2U012083.t1	LXYU019345.t1	GY2|chr09	LXY|LG09	1e-71
block_000434	12440	GY2	LXY	GY2U012085.t1	LXYU019347.t1	GY2|chr09	LXY|LG09	1e-173
block_000434	12441	GY2	LXY	GY2U012087.t1	LXYU019350.t1	GY2|chr09	LXY|LG09	0
block_000434	12442	GY2	LXY	GY2U012090.t1	LXYU019353.t1	GY2|chr09	LXY|LG09	0
block_000434	12443	GY2	LXY	GY2U012091.t1	LXYU019358.t1	GY2|chr09	LXY|LG09	2e-271
block_000434	12444	GY2	LXY	GY2UPG000278.t1	LXYU019359.t1	GY2|chr09	LXY|LG09	5e-162
block_000434	12445	GY2	LXY	GY2U012092.t1	LXYU019360.t1	GY2|chr09	LXY|LG09	0
block_000434	12446	GY2	LXY	GY2U012093.t1	LXYU019362.t1	GY2|chr09	LXY|LG09	7e-240
block_000434	12447	GY2	LXY	GY2U012094.t1	LXYU019363.t1	GY2|chr09	LXY|LG09	0
block_000434	12448	GY2	LXY	GY2U012095.t1	LXYU019364.t1	GY2|chr09	LXY|LG09	0
block_000434	12449	GY2	LXY	GY2U012096.t1	LXYU019365.t1	GY2|chr09	LXY|LG09	3e-84
block_000434	12450	GY2	LXY	GY2U012097.t1	LXYU019367.t1	GY2|chr09	LXY|LG09	0
block_000434	12451	GY2	LXY	GY2U012099.t1	LXYU019368.t1	GY2|chr09	LXY|LG09	0
block_000434	12452	GY2	LXY	GY2U012100.t1	LXYU019369.t1	GY2|chr09	LXY|LG09	2e-85
block_000434	12453	GY2	LXY	GY2U012101.t1	LXYU019372.t1	GY2|chr09	LXY|LG09	1e-189
block_000434	12454	GY2	LXY	GY2U012102.t1	LXYU019373.t1	GY2|chr09	LXY|LG09	2e-131
block_000434	12455	GY2	LXY	GY2U012103.t1	LXYU019378.t1	GY2|chr09	LXY|LG09	1e-73
block_000434	12456	GY2	LXY	GY2U012106.t1	LXYU019393.t1	GY2|chr09	LXY|LG09	7e-166
block_000434	12457	GY2	LXY	GY2U012107.t1	LXYU019403.t1	GY2|chr09	LXY|LG09	6e-106
block_000434	12458	GY2	LXY	GY2U012108.t1	LXYU019406.t1	GY2|chr09	LXY|LG09	2e-67
block_000434	12459	GY2	LXY	GY2U012109.t1	LXYU019407.t1	GY2|chr09	LXY|LG09	0
block_000434	12460	GY2	LXY	GY2U012110.t1	LXYU019408.t1	GY2|chr09	LXY|LG09	9e-81
block_000434	12461	GY2	LXY	GY2U012111.t1	LXYU019409.t1	GY2|chr09	LXY|LG09	0
block_000434	12462	GY2	LXY	GY2U012112.t1	LXYU019410.t1	GY2|chr09	LXY|LG09	1e-228
block_000434	12463	GY2	LXY	GY2U012113.t1	LXYU019411.t1	GY2|chr09	LXY|LG09	2e-224
block_000434	12464	GY2	LXY	GY2U012114.t1	LXYU019412.t1	GY2|chr09	LXY|LG09	2e-99
block_000434	12465	GY2	LXY	GY2U012115.t1	LXYU019413.t1	GY2|chr09	LXY|LG09	1e-234
block_000434	12466	GY2	LXY	GY2U012116.t1	LXYU019414.t1	GY2|chr09	LXY|LG09	6e-139
block_000434	12467	GY2	LXY	GY2U012118.t1	LXYU019417.t1	GY2|chr09	LXY|LG09	6e-294
block_000434	12468	GY2	LXY	GY2U012119.t1	LXYU019418.t1	GY2|chr09	LXY|LG09	7e-159
block_000434	12469	GY2	LXY	GY2U012120.t1	LXYU019419.t1	GY2|chr09	LXY|LG09	1e-137
block_000434	12470	GY2	LXY	GY2U012121.t1	LXYU019420.t1	GY2|chr09	LXY|LG09	6e-309
block_000434	12471	GY2	LXY	GY2U012122.t1	LXYU019421.t1	GY2|chr09	LXY|LG09	4e-95
block_000434	12472	GY2	LXY	GY2U012123.t1	LXYU019422.t1	GY2|chr09	LXY|LG09	2e-167
block_000434	12473	GY2	LXY	GY2U012124.t1	LXYU019423.t1	GY2|chr09	LXY|LG09	7e-279
block_000434	12474	GY2	LXY	GY2U012126.t1	LXYU019425.t1	GY2|chr09	LXY|LG09	0
block_000434	12475	GY2	LXY	GY2U012127.t1	LXYU019426.t1	GY2|chr09	LXY|LG09	1e-151
block_000434	12476	GY2	LXY	GY2U012128.t1	LXYU019427.t1	GY2|chr09	LXY|LG09	7e-277
block_000434	12477	GY2	LXY	GY2U012129.t1	LXYU019428.t1	GY2|chr09	LXY|LG09	1e-209
block_000434	12478	GY2	LXY	GY2U012130.t1	LXYU019430.t1	GY2|chr09	LXY|LG09	0
block_000434	12479	GY2	LXY	GY2U012131.t1	LXYU019431.t1	GY2|chr09	LXY|LG09	4e-217
block_000434	12480	GY2	LXY	GY2U012132.t1	LXYU019432.t1	GY2|chr09	LXY|LG09	1e-305
block_000434	12481	GY2	LXY	GY2U012133.t1	LXYU019433.t1	GY2|chr09	LXY|LG09	5e-213
block_000434	12482	GY2	LXY	GY2U012134.t1	LXYU019434.t1	GY2|chr09	LXY|LG09	0
block_000434	12483	GY2	LXY	GY2U012135.t1	LXYU019435.t1	GY2|chr09	LXY|LG09	6e-57
block_000434	12484	GY2	LXY	GY2U012136.t1	LXYU019436.t1	GY2|chr09	LXY|LG09	0
block_000434	12485	GY2	LXY	GY2U012137.t1	LXYU019440.t1	GY2|chr09	LXY|LG09	6e-90
block_000434	12486	GY2	LXY	GY2U012138.t1	LXYU019443.t1	GY2|chr09	LXY|LG09	0
block_000434	12487	GY2	LXY	GY2U012139.t1	LXYU019444.t1	GY2|chr09	LXY|LG09	0
block_000434	12488	GY2	LXY	GY2U012140.t1	LXYU019445.t1	GY2|chr09	LXY|LG09	2e-212
block_000434	12489	GY2	LXY	GY2U012141.t1	LXYU019446.t1	GY2|chr09	LXY|LG09	7e-248
block_000434	12490	GY2	LXY	GY2U012142.t1	LXYU019447.t1	GY2|chr09	LXY|LG09	1e-214
block_000434	12491	GY2	LXY	GY2U012143.t1	LXYU019448.t1	GY2|chr09	LXY|LG09	0
block_000434	12492	GY2	LXY	GY2U012144.t1	LXYU019451.t1	GY2|chr09	LXY|LG09	4e-224
block_000434	12493	GY2	LXY	GY2U012145.t1	LXYU019452.t1	GY2|chr09	LXY|LG09	4e-78
block_000434	12494	GY2	LXY	GY2U012146.t1	LXYU019453.t1	GY2|chr09	LXY|LG09	0
block_000434	12495	GY2	LXY	GY2U012147.t1	LXYU019454.t1	GY2|chr09	LXY|LG09	1e-253
block_000434	12496	GY2	LXY	GY2U012148.t1	LXYU019455.t1	GY2|chr09	LXY|LG09	3e-88
block_000434	12497	GY2	LXY	GY2U012149.t1	LXYU019456.t1	GY2|chr09	LXY|LG09	0
block_000434	12498	GY2	LXY	GY2U012150.t1	LXYU019458.t1	GY2|chr09	LXY|LG09	1e-279
block_000434	12499	GY2	LXY	GY2U012151.t1	LXYU019461.t1	GY2|chr09	LXY|LG09	3e-109
block_000434	12500	GY2	LXY	GY2U012152.t1	LXYU019462.t1	GY2|chr09	LXY|LG09	2e-254
block_000434	12501	GY2	LXY	GY2U012153.t1	LXYU019463.t1	GY2|chr09	LXY|LG09	0
block_000434	12502	GY2	LXY	GY2UPG000233.t1	LXYU019464.t1	GY2|chr09	LXY|LG09	5e-89
block_000434	12503	GY2	LXY	GY2U012154.t1	LXYU019465.t1	GY2|chr09	LXY|LG09	1e-226
block_000434	12504	GY2	LXY	GY2U012156.t1	LXYU019466.t1	GY2|chr09	LXY|LG09	0
block_000434	12505	GY2	LXY	GY2U012157.t1	LXYU019467.t1	GY2|chr09	LXY|LG09	0
block_000434	12506	GY2	LXY	GY2UPG000190.t1	LXYU019468.t1	GY2|chr09	LXY|LG09	1e-143
block_000434	12507	GY2	LXY	GY2U012158.t1	LXYU019469.t1	GY2|chr09	LXY|LG09	2e-148
block_000434	12508	GY2	LXY	GY2U012160.t1	LXYU019470.t1	GY2|chr09	LXY|LG09	1e-265
block_000434	12509	GY2	LXY	GY2U012161.t1	LXYU019471.t1	GY2|chr09	LXY|LG09	2e-146
block_000434	12510	GY2	LXY	GY2U012162.t1	LXYU019472.t1	GY2|chr09	LXY|LG09	2e-145
block_000434	12511	GY2	LXY	GY2U012163.t1	LXYU019473.t1	GY2|chr09	LXY|LG09	2e-183
block_000434	12512	GY2	LXY	GY2U012164.t1	LXYU019474.t1	GY2|chr09	LXY|LG09	4e-227
block_000434	12513	GY2	LXY	GY2U012165.t1	LXYU019477.t1	GY2|chr09	LXY|LG09	0
block_000434	12514	GY2	LXY	GY2U012166.t1	LXYU019479.t1	GY2|chr09	LXY|LG09	0
block_000434	12515	GY2	LXY	GY2U012167.t1	LXYU019480.t1	GY2|chr09	LXY|LG09	6e-239
block_000434	12516	GY2	LXY	GY2U012168.t1	LXYU019482.t1	GY2|chr09	LXY|LG09	0
block_000434	12517	GY2	LXY	GY2U012169.t1	LXYU019483.t1	GY2|chr09	LXY|LG09	3e-136
block_000434	12518	GY2	LXY	GY2U012170.t1	LXYU019484.t1	GY2|chr09	LXY|LG09	3e-247
block_000434	12519	GY2	LXY	GY2U012171.t1	LXYU019485.t1	GY2|chr09	LXY|LG09	2e-165
block_000434	12520	GY2	LXY	GY2U012172.t1	LXYU019486.t1	GY2|chr09	LXY|LG09	0
block_000434	12521	GY2	LXY	GY2U012173.t1	LXYU019487.t1	GY2|chr09	LXY|LG09	8e-235
block_000434	12522	GY2	LXY	GY2U012174.t1	LXYU019488.t1	GY2|chr09	LXY|LG09	3e-83
block_000434	12523	GY2	LXY	GY2U012176.t1	LXYU019489.t1	GY2|chr09	LXY|LG09	0
block_000434	12524	GY2	LXY	GY2U012177.t1	LXYU019490.t1	GY2|chr09	LXY|LG09	0
block_000434	12525	GY2	LXY	GY2UPG000591.t1	LXYU019491.t1	GY2|chr09	LXY|LG09	9e-115
block_000434	12526	GY2	LXY	GY2U012178.t1	LXYU019492.t1	GY2|chr09	LXY|LG09	3e-268
block_000434	12527	GY2	LXY	GY2U012179.t1	LXYU019493.t1	GY2|chr09	LXY|LG09	3e-212
block_000434	12528	GY2	LXY	GY2U012180.t1	LXYU019494.t1	GY2|chr09	LXY|LG09	6e-286
block_000434	12529	GY2	LXY	GY2U012181.t1	LXYU019495.t1	GY2|chr09	LXY|LG09	2e-194
block_000434	12530	GY2	LXY	GY2U012182.t1	LXYU019497.t1	GY2|chr09	LXY|LG09	2e-106
block_000434	12531	GY2	LXY	GY2U012183.t1	LXYU019498.t1	GY2|chr09	LXY|LG09	6e-278
block_000434	12532	GY2	LXY	GY2U012184.t1	LXYU019499.t1	GY2|chr09	LXY|LG09	3e-95
block_000434	12533	GY2	LXY	GY2UPG000437.t1	LXYU019500.t1	GY2|chr09	LXY|LG09	8e-98
block_000434	12534	GY2	LXY	GY2U012185.t1	LXYU019502.t1	GY2|chr09	LXY|LG09	4e-230
block_000434	12535	GY2	LXY	GY2U012186.t1	LXYU019503.t1	GY2|chr09	LXY|LG09	0
block_000434	12536	GY2	LXY	GY2U012187.t1	LXYU019504.t1	GY2|chr09	LXY|LG09	0
block_000434	12537	GY2	LXY	GY2U012188.t1	LXYU019505.t1	GY2|chr09	LXY|LG09	0
block_000434	12538	GY2	LXY	GY2U012189.t1	LXYU019507.t1	GY2|chr09	LXY|LG09	3e-177
block_000434	12539	GY2	LXY	GY2U012190.t1	LXYU019508.t1	GY2|chr09	LXY|LG09	0
block_000434	12540	GY2	LXY	GY2U012191.t1	LXYU019510.t1	GY2|chr09	LXY|LG09	0
block_000434	12541	GY2	LXY	GY2U012192.t1	LXYU019511.t1	GY2|chr09	LXY|LG09	0
block_000434	12542	GY2	LXY	GY2U012193.t1	LXYU019512.t1	GY2|chr09	LXY|LG09	0
block_000434	12543	GY2	LXY	GY2U012194.t1	LXYU019513.t1	GY2|chr09	LXY|LG09	0
block_000434	12544	GY2	LXY	GY2U012195.t1	LXYU019514.t1	GY2|chr09	LXY|LG09	4e-124
block_000434	12545	GY2	LXY	GY2U012196.t1	LXYU019515.t1	GY2|chr09	LXY|LG09	1e-219
block_000434	12546	GY2	LXY	GY2U012197.t1	LXYU019516.t1	GY2|chr09	LXY|LG09	7e-182
block_000434	12547	GY2	LXY	GY2U012199.t1	LXYU019520.t1	GY2|chr09	LXY|LG09	4e-223
block_000434	12548	GY2	LXY	GY2U012200.t1	LXYU019521.t1	GY2|chr09	LXY|LG09	3e-153
block_000434	12549	GY2	LXY	GY2U012201.t1	LXYU019522.t1	GY2|chr09	LXY|LG09	2e-69
block_000434	12550	GY2	LXY	GY2U012202.t1	LXYU019524.t1	GY2|chr09	LXY|LG09	0
block_000434	12551	GY2	LXY	GY2U012203.t1	LXYU019525.t1	GY2|chr09	LXY|LG09	2e-233
block_000434	12552	GY2	LXY	GY2U012205.t1	LXYU019527.t1	GY2|chr09	LXY|LG09	0
block_000434	12553	GY2	LXY	GY2U012206.t1	LXYU019530.t1	GY2|chr09	LXY|LG09	3e-155
block_000434	12554	GY2	LXY	GY2U012207.t1	LXYU019531.t1	GY2|chr09	LXY|LG09	3e-240
block_000434	12555	GY2	LXY	GY2U012208.t1	LXYU019533.t1	GY2|chr09	LXY|LG09	0
block_000434	12556	GY2	LXY	GY2U012209.t1	LXYU019534.t1	GY2|chr09	LXY|LG09	0
block_000434	12557	GY2	LXY	GY2U012210.t1	LXYU019535.t1	GY2|chr09	LXY|LG09	5e-40
block_000434	12558	GY2	LXY	GY2U012211.t1	LXYU019536.t1	GY2|chr09	LXY|LG09	1e-228
block_000434	12559	GY2	LXY	GY2U012212.t1	LXYU019538.t1	GY2|chr09	LXY|LG09	1e-99
block_000434	12560	GY2	LXY	GY2UPG000319.t1	LXYU019539.t1	GY2|chr09	LXY|LG09	0
block_000434	12561	GY2	LXY	GY2U012213.t1	LXYU019540.t1	GY2|chr09	LXY|LG09	3e-228
block_000434	12562	GY2	LXY	GY2U012214.t1	LXYU019541.t1	GY2|chr09	LXY|LG09	6e-297
block_000434	12563	GY2	LXY	GY2U012215.t1	LXYU019542.t1	GY2|chr09	LXY|LG09	1e-315
block_000434	12564	GY2	LXY	GY2U012216.t1	LXYU019543.t1	GY2|chr09	LXY|LG09	0
block_000434	12565	GY2	LXY	GY2U012217.t1	LXYU019544.t1	GY2|chr09	LXY|LG09	0
block_000434	12566	GY2	LXY	GY2U012218.t1	LXYU019545.t1	GY2|chr09	LXY|LG09	0
block_000434	12567	GY2	LXY	GY2U012219.t1	LXYU019547.t1	GY2|chr09	LXY|LG09	5e-67
block_000434	12568	GY2	LXY	GY2U012220.t1	LXYU019548.t1	GY2|chr09	LXY|LG09	0
block_000434	12569	GY2	LXY	GY2U012221.t1	LXYU019549.t1	GY2|chr09	LXY|LG09	3e-69
block_000434	12570	GY2	LXY	GY2U012222.t1	LXYU019550.t1	GY2|chr09	LXY|LG09	9e-227
block_000434	12571	GY2	LXY	GY2U012223.t1	LXYU019551.t1	GY2|chr09	LXY|LG09	2e-203
block_000434	12572	GY2	LXY	GY2U012224.t1	LXYU019553.t1	GY2|chr09	LXY|LG09	0
block_000434	12573	GY2	LXY	GY2U012225.t1	LXYU019554.t1	GY2|chr09	LXY|LG09	3e-193
block_000434	12574	GY2	LXY	GY2U012226.t1	LXYU019555.t1	GY2|chr09	LXY|LG09	1e-204
block_000434	12575	GY2	LXY	GY2U012227.t1	LXYU019556.t1	GY2|chr09	LXY|LG09	2e-72
block_000434	12576	GY2	LXY	GY2U012228.t1	LXYU019557.t1	GY2|chr09	LXY|LG09	0
block_000434	12577	GY2	LXY	GY2U012229.t1	LXYU019558.t1	GY2|chr09	LXY|LG09	0
block_000434	12578	GY2	LXY	GY2U012231.t1	LXYU019559.t1	GY2|chr09	LXY|LG09	3e-199
block_000434	12579	GY2	LXY	GY2U012232.t1	LXYU019560.t1	GY2|chr09	LXY|LG09	1e-241
block_000434	12580	GY2	LXY	GY2U012233.t1	LXYU019561.t1	GY2|chr09	LXY|LG09	3e-306
block_000434	12581	GY2	LXY	GY2U012234.t1	LXYU019562.t1	GY2|chr09	LXY|LG09	9e-56
block_000434	12582	GY2	LXY	GY2U012235.t1	LXYU019564.t1	GY2|chr09	LXY|LG09	0
block_000434	12583	GY2	LXY	GY2U012236.t1	LXYU019565.t1	GY2|chr09	LXY|LG09	9e-147
block_000434	12584	GY2	LXY	GY2U012238.t1	LXYU019567.t1	GY2|chr09	LXY|LG09	8e-178
block_000434	12585	GY2	LXY	GY2U012239.t1	LXYU019568.t1	GY2|chr09	LXY|LG09	2e-83
block_000434	12586	GY2	LXY	GY2U012240.t1	LXYU019569.t1	GY2|chr09	LXY|LG09	5e-68
block_000434	12587	GY2	LXY	GY2U012241.t1	LXYU019570.t1	GY2|chr09	LXY|LG09	6e-214
block_000434	12588	GY2	LXY	GY2U012243.t1	LXYU019572.t1	GY2|chr09	LXY|LG09	0
block_000434	12589	GY2	LXY	GY2U012244.t1	LXYU019573.t1	GY2|chr09	LXY|LG09	1e-64
block_000434	12590	GY2	LXY	GY2U012245.t1	LXYU019574.t1	GY2|chr09	LXY|LG09	4e-316
block_000434	12591	GY2	LXY	GY2U012246.t1	LXYU019578.t1	GY2|chr09	LXY|LG09	2e-129
block_000434	12592	GY2	LXY	GY2U012247.t1	LXYU019579.t1	GY2|chr09	LXY|LG09	0
block_000434	12593	GY2	LXY	GY2U012248.t1	LXYU019580.t1	GY2|chr09	LXY|LG09	6e-95
block_000434	12594	GY2	LXY	GY2U012249.t1	LXYU019581.t1	GY2|chr09	LXY|LG09	7e-194
block_000434	12595	GY2	LXY	GY2U012250.t1	LXYU019582.t1	GY2|chr09	LXY|LG09	0
block_000434	12596	GY2	LXY	GY2U012251.t1	LXYU019583.t1	GY2|chr09	LXY|LG09	0
block_000434	12597	GY2	LXY	GY2U012252.t1	LXYU019584.t1	GY2|chr09	LXY|LG09	2e-249
block_000434	12598	GY2	LXY	GY2U012253.t1	LXYU019585.t1	GY2|chr09	LXY|LG09	4e-129
block_000434	12599	GY2	LXY	GY2U012255.t1	LXYU019587.t1	GY2|chr09	LXY|LG09	0
block_000434	12600	GY2	LXY	GY2U012256.t1	LXYU019588.t1	GY2|chr09	LXY|LG09	0
block_000434	12601	GY2	LXY	GY2U012257.t1	LXYU019592.t1	GY2|chr09	LXY|LG09	2e-144
block_000434	12602	GY2	LXY	GY2U012258.t1	LXYU019593.t1	GY2|chr09	LXY|LG09	0
block_000434	12603	GY2	LXY	GY2U012261.t1	LXYU019596.t1	GY2|chr09	LXY|LG09	0
block_000434	12604	GY2	LXY	GY2U012262.t1	LXYU019597.t1	GY2|chr09	LXY|LG09	2e-185
block_000434	12605	GY2	LXY	GY2U012263.t1	LXYU019598.t1	GY2|chr09	LXY|LG09	1e-266
block_000434	12606	GY2	LXY	GY2U012264.t1	LXYU019599.t1	GY2|chr09	LXY|LG09	8e-229
block_000434	12607	GY2	LXY	GY2U012265.t1	LXYU019601.t1	GY2|chr09	LXY|LG09	1e-62
block_000434	12608	GY2	LXY	GY2U012266.t1	LXYU019602.t1	GY2|chr09	LXY|LG09	0
block_000434	12609	GY2	LXY	GY2U012267.t1	LXYU019603.t1	GY2|chr09	LXY|LG09	0
block_000434	12610	GY2	LXY	GY2U012268.t1	LXYU019605.t1	GY2|chr09	LXY|LG09	1e-175
block_000434	12611	GY2	LXY	GY2U012269.t1	LXYU019606.t1	GY2|chr09	LXY|LG09	0
block_000434	12612	GY2	LXY	GY2U012270.t1	LXYU019607.t1	GY2|chr09	LXY|LG09	7e-188
block_000434	12613	GY2	LXY	GY2U012271.t1	LXYU019608.t1	GY2|chr09	LXY|LG09	7e-91
block_000434	12614	GY2	LXY	GY2U012272.t1	LXYU019611.t1	GY2|chr09	LXY|LG09	0
block_000434	12615	GY2	LXY	GY2U012273.t1	LXYU019612.t1	GY2|chr09	LXY|LG09	0
block_000434	12616	GY2	LXY	GY2U012274.t1	LXYU019613.t1	GY2|chr09	LXY|LG09	0
block_000434	12617	GY2	LXY	GY2U012275.t1	LXYU019615.t1	GY2|chr09	LXY|LG09	2e-293
block_000434	12618	GY2	LXY	GY2U012276.t1	LXYU019616.t1	GY2|chr09	LXY|LG09	0
block_000434	12619	GY2	LXY	GY2U012277.t1	LXYU019617.t1	GY2|chr09	LXY|LG09	0
block_000434	12620	GY2	LXY	GY2U012278.t1	LXYU019618.t1	GY2|chr09	LXY|LG09	0
block_000434	12621	GY2	LXY	GY2U012279.t1	LXYU019620.t1	GY2|chr09	LXY|LG09	0
block_000434	12622	GY2	LXY	GY2U012280.t1	LXYU019622.t1	GY2|chr09	LXY|LG09	0
block_000434	12623	GY2	LXY	GY2U012281.t1	LXYU019623.t1	GY2|chr09	LXY|LG09	4e-142
block_000434	12624	GY2	LXY	GY2U012282.t1	LXYU019625.t1	GY2|chr09	LXY|LG09	3e-236
block_000434	12625	GY2	LXY	GY2U012283.t1	LXYU019626.t1	GY2|chr09	LXY|LG09	0
block_000434	12626	GY2	LXY	GY2U012284.t1	LXYU019627.t1	GY2|chr09	LXY|LG09	2e-318
block_000434	12627	GY2	LXY	GY2U012285.t1	LXYU019628.t1	GY2|chr09	LXY|LG09	6e-109
block_000434	12628	GY2	LXY	GY2U012286.t1	LXYU019629.t1	GY2|chr09	LXY|LG09	0
block_000434	12629	GY2	LXY	GY2U012287.t1	LXYU019630.t1	GY2|chr09	LXY|LG09	1e-124
block_000434	12630	GY2	LXY	GY2U012288.t1	LXYU019631.t1	GY2|chr09	LXY|LG09	5e-142
block_000434	12631	GY2	LXY	GY2U012289.t1	LXYU019632.t1	GY2|chr09	LXY|LG09	5e-72
block_000434	12632	GY2	LXY	GY2U012290.t1	LXYU019633.t1	GY2|chr09	LXY|LG09	2e-274
block_000434	12633	GY2	LXY	GY2UPG000060.t1	LXYU019634.t1	GY2|chr09	LXY|LG09	0
block_000434	12634	GY2	LXY	GY2U012291.t1	LXYU019635.t1	GY2|chr09	LXY|LG09	9e-250
block_000434	12635	GY2	LXY	GY2U012292.t1	LXYU019636.t1	GY2|chr09	LXY|LG09	1e-169
block_000434	12636	GY2	LXY	GY2U012293.t1	LXYU019637.t1	GY2|chr09	LXY|LG09	4e-292
block_000434	12637	GY2	LXY	GY2U012305.t1	LXYU019638.t1	GY2|chr09	LXY|LG09	8e-200
block_000434	12638	GY2	LXY	GY2U012306.t1	LXYU019639.t1	GY2|chr09	LXY|LG09	4e-300
block_000434	12639	GY2	LXY	GY2U012307.t1	LXYU019641.t1	GY2|chr09	LXY|LG09	5e-34
block_000434	12640	GY2	LXY	GY2U012308.t1	LXYU019642.t1	GY2|chr09	LXY|LG09	5e-287
block_000434	12641	GY2	LXY	GY2U012309.t1	LXYU019643.t1	GY2|chr09	LXY|LG09	0
block_000434	12642	GY2	LXY	GY2U012310.t1	LXYU019644.t1	GY2|chr09	LXY|LG09	4e-136
block_000434	12643	GY2	LXY	GY2U012311.t1	LXYU019646.t1	GY2|chr09	LXY|LG09	0
block_000434	12644	GY2	LXY	GY2U012312.t1	LXYU019648.t1	GY2|chr09	LXY|LG09	5e-196
block_000434	12645	GY2	LXY	GY2U012313.t1	LXYU019649.t1	GY2|chr09	LXY|LG09	2e-167
block_000434	12646	GY2	LXY	GY2U012314.t1	LXYU019650.t1	GY2|chr09	LXY|LG09	0
block_000434	12647	GY2	LXY	GY2U012316.t1	LXYU019651.t1	GY2|chr09	LXY|LG09	1e-203
block_000434	12648	GY2	LXY	GY2U012317.t1	LXYU019653.t1	GY2|chr09	LXY|LG09	0
