## Supplementary material for "A chromosome-scale genome and transcriptomic atlas of taro (Colocasia esculenta) corm development": Data S1: GY2_vs_LXY.anchor_pairs.tsv (part 2 of 2)

block_id	anchor_index	left_species	right_species	left_gene	right_gene	left_sequence	right_sequence	blast_evalue_or_score
block_000434	12649	GY2	LXY	GY2U012318.t1	LXYU019654.t1	GY2|chr09	LXY|LG09	0
block_000434	12650	GY2	LXY	GY2U012319.t1	LXYU019655.t1	GY2|chr09	LXY|LG09	0
block_000434	12651	GY2	LXY	GY2U012320.t1	LXYU019656.t1	GY2|chr09	LXY|LG09	2e-193
block_000434	12652	GY2	LXY	GY2U012321.t1	LXYU019657.t1	GY2|chr09	LXY|LG09	9e-284
block_000434	12653	GY2	LXY	GY2U012322.t1	LXYU019658.t1	GY2|chr09	LXY|LG09	0
block_000434	12654	GY2	LXY	GY2U012323.t1	LXYU019659.t1	GY2|chr09	LXY|LG09	0
block_000434	12655	GY2	LXY	GY2U012324.t1	LXYU019660.t1	GY2|chr09	LXY|LG09	2e-171
block_000434	12656	GY2	LXY	GY2U012325.t1	LXYU019661.t1	GY2|chr09	LXY|LG09	1e-280
block_000434	12657	GY2	LXY	GY2U012326.t1	LXYU019662.t1	GY2|chr09	LXY|LG09	3e-129
block_000434	12658	GY2	LXY	GY2U012327.t1	LXYU019664.t1	GY2|chr09	LXY|LG09	6e-142
block_000434	12659	GY2	LXY	GY2U012328.t1	LXYU019665.t1	GY2|chr09	LXY|LG09	8e-248
block_000434	12660	GY2	LXY	GY2U012329.t1	LXYU019666.t1	GY2|chr09	LXY|LG09	0
block_000434	12661	GY2	LXY	GY2U012330.t1	LXYU019670.t1	GY2|chr09	LXY|LG09	0
block_000434	12662	GY2	LXY	GY2U012331.t1	LXYU019671.t1	GY2|chr09	LXY|LG09	0
block_000434	12663	GY2	LXY	GY2U012332.t1	LXYU019672.t1	GY2|chr09	LXY|LG09	3e-244
block_000434	12664	GY2	LXY	GY2U012333.t1	LXYU019674.t1	GY2|chr09	LXY|LG09	0
block_000434	12665	GY2	LXY	GY2U012335.t1	LXYU019676.t1	GY2|chr09	LXY|LG09	2e-106
block_000434	12666	GY2	LXY	GY2U012336.t1	LXYU019678.t1	GY2|chr09	LXY|LG09	0
block_000434	12667	GY2	LXY	GY2U012337.t1	LXYU019679.t1	GY2|chr09	LXY|LG09	6e-208
block_000434	12668	GY2	LXY	GY2U012339.t1	LXYU019680.t1	GY2|chr09	LXY|LG09	0
block_000434	12669	GY2	LXY	GY2U012340.t1	LXYU019681.t1	GY2|chr09	LXY|LG09	2e-132
block_000434	12670	GY2	LXY	GY2U012341.t1	LXYU019682.t1	GY2|chr09	LXY|LG09	2e-94
block_000434	12671	GY2	LXY	GY2U012342.t1	LXYU019683.t1	GY2|chr09	LXY|LG09	7e-317
block_000434	12672	GY2	LXY	GY2U012348.t1	LXYU019703.t1	GY2|chr09	LXY|LG09	9e-166
block_000434	12673	GY2	LXY	GY2U012349.t1	LXYU019704.t1	GY2|chr09	LXY|LG09	3e-318
block_000434	12674	GY2	LXY	GY2U012350.t1	LXYU019705.t1	GY2|chr09	LXY|LG09	0
block_000434	12675	GY2	LXY	GY2U012351.t1	LXYU019708.t1	GY2|chr09	LXY|LG09	9e-189
block_000434	12676	GY2	LXY	GY2U012352.t1	LXYU019709.t1	GY2|chr09	LXY|LG09	3e-221
block_000434	12677	GY2	LXY	GY2U012353.t1	LXYU019710.t1	GY2|chr09	LXY|LG09	8e-293
block_000434	12678	GY2	LXY	GY2U012355.t1	LXYU019711.t1	GY2|chr09	LXY|LG09	1e-200
block_000434	12679	GY2	LXY	GY2U012356.t1	LXYU019712.t1	GY2|chr09	LXY|LG09	1e-63
block_000434	12680	GY2	LXY	GY2U012357.t1	LXYU019713.t1	GY2|chr09	LXY|LG09	0
block_000434	12681	GY2	LXY	GY2U012358.t1	LXYU019715.t1	GY2|chr09	LXY|LG09	0
block_000434	12682	GY2	LXY	GY2U012359.t1	LXYU019716.t1	GY2|chr09	LXY|LG09	9e-217
block_000434	12683	GY2	LXY	GY2U012360.t1	LXYU019718.t1	GY2|chr09	LXY|LG09	2e-223
block_000434	12684	GY2	LXY	GY2U012361.t1	LXYU019719.t1	GY2|chr09	LXY|LG09	0
block_000434	12685	GY2	LXY	GY2U012362.t1	LXYU019720.t1	GY2|chr09	LXY|LG09	1e-168
block_000434	12686	GY2	LXY	GY2U012363.t1	LXYU019721.t1	GY2|chr09	LXY|LG09	1e-85
block_000434	12687	GY2	LXY	GY2U012364.t1	LXYU019722.t1	GY2|chr09	LXY|LG09	9e-181
block_000434	12688	GY2	LXY	GY2U012365.t1	LXYU019723.t1	GY2|chr09	LXY|LG09	0
block_000434	12689	GY2	LXY	GY2U012366.t1	LXYU019724.t1	GY2|chr09	LXY|LG09	0
block_000434	12690	GY2	LXY	GY2U012367.t1	LXYU019725.t1	GY2|chr09	LXY|LG09	0
block_000434	12691	GY2	LXY	GY2U012368.t1	LXYU019726.t1	GY2|chr09	LXY|LG09	0
block_000434	12692	GY2	LXY	GY2U012369.t1	LXYU019727.t1	GY2|chr09	LXY|LG09	2e-226
block_000434	12693	GY2	LXY	GY2U012370.t1	LXYU019728.t1	GY2|chr09	LXY|LG09	7e-304
block_000434	12694	GY2	LXY	GY2U012371.t1	LXYU019732.t1	GY2|chr09	LXY|LG09	1e-314
block_000434	12695	GY2	LXY	GY2U012372.t1	LXYU019733.t1	GY2|chr09	LXY|LG09	3e-146
block_000434	12696	GY2	LXY	GY2U012373.t1	LXYU019734.t1	GY2|chr09	LXY|LG09	0
block_000434	12697	GY2	LXY	GY2UPG000042.t1	LXYU019735.t1	GY2|chr09	LXY|LG09	0
block_000434	12698	GY2	LXY	GY2U012375.t1	LXYU019736.t1	GY2|chr09	LXY|LG09	2e-227
block_000434	12699	GY2	LXY	GY2U012376.t1	LXYU019737.t1	GY2|chr09	LXY|LG09	3e-148
block_000434	12700	GY2	LXY	GY2UPG000264.t1	LXYU019738.t1	GY2|chr09	LXY|LG09	2e-133
block_000434	12701	GY2	LXY	GY2U012377.t1	LXYU019739.t1	GY2|chr09	LXY|LG09	2e-230
block_000434	12702	GY2	LXY	GY2U012378.t1	LXYU019740.t1	GY2|chr09	LXY|LG09	0
block_000434	12703	GY2	LXY	GY2U012379.t1	LXYU019741.t1	GY2|chr09	LXY|LG09	1e-227
block_000434	12704	GY2	LXY	GY2U012380.t1	LXYU019743.t1	GY2|chr09	LXY|LG09	0
block_000434	12705	GY2	LXY	GY2U012381.t1	LXYU019744.t1	GY2|chr09	LXY|LG09	3e-188
block_000434	12706	GY2	LXY	GY2U012382.t1	LXYU019745.t1	GY2|chr09	LXY|LG09	0
block_000434	12707	GY2	LXY	GY2U012383.t1	LXYU019746.t1	GY2|chr09	LXY|LG09	0
block_000434	12708	GY2	LXY	GY2U012384.t1	LXYU019747.t1	GY2|chr09	LXY|LG09	0
block_000434	12709	GY2	LXY	GY2U012385.t1	LXYU019748.t1	GY2|chr09	LXY|LG09	1e-173
block_000434	12710	GY2	LXY	GY2U012386.t1	LXYU019749.t1	GY2|chr09	LXY|LG09	1e-280
block_000434	12711	GY2	LXY	GY2U012387.t1	LXYU019750.t1	GY2|chr09	LXY|LG09	1e-91
block_000434	12712	GY2	LXY	GY2U012388.t1	LXYU019751.t1	GY2|chr09	LXY|LG09	0
block_000434	12713	GY2	LXY	GY2U012389.t1	LXYU019752.t1	GY2|chr09	LXY|LG09	4e-319
block_000434	12714	GY2	LXY	GY2U012390.t1	LXYU019753.t1	GY2|chr09	LXY|LG09	1e-154
block_000434	12715	GY2	LXY	GY2U012391.t1	LXYU019754.t1	GY2|chr09	LXY|LG09	8e-160
block_000434	12716	GY2	LXY	GY2U012392.t1	LXYU019755.t1	GY2|chr09	LXY|LG09	4e-179
block_000434	12717	GY2	LXY	GY2U012393.t1	LXYU019758.t1	GY2|chr09	LXY|LG09	0
block_000434	12718	GY2	LXY	GY2U012396.t1	LXYU019762.t1	GY2|chr09	LXY|LG09	2e-197
block_000434	12719	GY2	LXY	GY2U012397.t1	LXYU019763.t1	GY2|chr09	LXY|LG09	3e-157
block_000435	12720	GY2	LXY	GY2U011169.t1	LXYU018087.t1	GY2|chr09	LXY|LG09	6e-139
block_000435	12721	GY2	LXY	GY2U011176.t1	LXYU018094.t1	GY2|chr09	LXY|LG09	3e-53
block_000435	12722	GY2	LXY	GY2U011178.t1	LXYU018096.t1	GY2|chr09	LXY|LG09	0
block_000435	12723	GY2	LXY	GY2U011179.t1	LXYU018097.t1	GY2|chr09	LXY|LG09	5e-40
block_000435	12724	GY2	LXY	GY2U011180.t1	LXYU018098.t1	GY2|chr09	LXY|LG09	1e-159
block_000435	12725	GY2	LXY	GY2U011181.t1	LXYU018099.t1	GY2|chr09	LXY|LG09	8e-233
block_000435	12726	GY2	LXY	GY2U011182.t1	LXYU018100.t1	GY2|chr09	LXY|LG09	8e-279
block_000435	12727	GY2	LXY	GY2U011183.t1	LXYU018101.t1	GY2|chr09	LXY|LG09	8e-57
block_000435	12728	GY2	LXY	GY2U011184.t1	LXYU018103.t1	GY2|chr09	LXY|LG09	0
block_000435	12729	GY2	LXY	GY2U011185.t1	LXYU018104.t1	GY2|chr09	LXY|LG09	0
block_000435	12730	GY2	LXY	GY2U011186.t1	LXYU018105.t1	GY2|chr09	LXY|LG09	0
block_000435	12731	GY2	LXY	GY2U011187.t1	LXYU018106.t1	GY2|chr09	LXY|LG09	0
block_000435	12732	GY2	LXY	GY2U011188.t1	LXYU018107.t1	GY2|chr09	LXY|LG09	4e-251
block_000435	12733	GY2	LXY	GY2U011189.t1	LXYU018108.t1	GY2|chr09	LXY|LG09	0
block_000435	12734	GY2	LXY	GY2U011190.t1	LXYU018109.t1	GY2|chr09	LXY|LG09	0
block_000435	12735	GY2	LXY	GY2U011200.t1	LXYU018110.t1	GY2|chr09	LXY|LG09	5e-285
block_000435	12736	GY2	LXY	GY2UPG000438.t1	LXYU018111.t1	GY2|chr09	LXY|LG09	8e-129
block_000435	12737	GY2	LXY	GY2U011201.t1	LXYU018112.t1	GY2|chr09	LXY|LG09	2e-252
block_000435	12738	GY2	LXY	GY2U011202.t1	LXYU018113.t1	GY2|chr09	LXY|LG09	1e-279
block_000435	12739	GY2	LXY	GY2U011203.t1	LXYU018115.t1	GY2|chr09	LXY|LG09	1e-290
block_000435	12740	GY2	LXY	GY2U011204.t1	LXYU018116.t1	GY2|chr09	LXY|LG09	5e-125
block_000435	12741	GY2	LXY	GY2U011205.t1	LXYU018117.t1	GY2|chr09	LXY|LG09	0
block_000435	12742	GY2	LXY	GY2U011206.t1	LXYU018118.t1	GY2|chr09	LXY|LG09	7e-111
block_000435	12743	GY2	LXY	GY2U011207.t1	LXYU018119.t1	GY2|chr09	LXY|LG09	0
block_000435	12744	GY2	LXY	GY2U011208.t1	LXYU018120.t1	GY2|chr09	LXY|LG09	0
block_000435	12745	GY2	LXY	GY2UPG000376.t1	LXYU018121.t1	GY2|chr09	LXY|LG09	4e-76
block_000435	12746	GY2	LXY	GY2U011209.t1	LXYU018123.t1	GY2|chr09	LXY|LG09	8e-165
block_000435	12747	GY2	LXY	GY2U011210.t1	LXYU018127.t1	GY2|chr09	LXY|LG09	0
block_000435	12748	GY2	LXY	GY2U011211.t1	LXYU018128.t1	GY2|chr09	LXY|LG09	2e-194
block_000435	12749	GY2	LXY	GY2U011212.t1	LXYU018129.t1	GY2|chr09	LXY|LG09	3e-284
block_000435	12750	GY2	LXY	GY2U011213.t1	LXYU018130.t1	GY2|chr09	LXY|LG09	0
block_000435	12751	GY2	LXY	GY2U011214.t1	LXYU018131.t1	GY2|chr09	LXY|LG09	4e-212
block_000435	12752	GY2	LXY	GY2UPG000383.t1	LXYU018132.t1	GY2|chr09	LXY|LG09	7e-168
block_000435	12753	GY2	LXY	GY2U011215.t1	LXYU018133.t1	GY2|chr09	LXY|LG09	4e-66
block_000435	12754	GY2	LXY	GY2U011216.t1	LXYU018134.t1	GY2|chr09	LXY|LG09	1e-251
block_000435	12755	GY2	LXY	GY2U011217.t1	LXYU018135.t1	GY2|chr09	LXY|LG09	9e-295
block_000435	12756	GY2	LXY	GY2U011222.t1	LXYU018137.t1	GY2|chr09	LXY|LG09	2e-117
block_000435	12757	GY2	LXY	GY2U011223.t1	LXYU018138.t1	GY2|chr09	LXY|LG09	2e-147
block_000435	12758	GY2	LXY	GY2U011224.t1	LXYU018140.t1	GY2|chr09	LXY|LG09	6e-142
block_000435	12759	GY2	LXY	GY2U011225.t1	LXYU018142.t1	GY2|chr09	LXY|LG09	0
block_000435	12760	GY2	LXY	GY2U011226.t1	LXYU018143.t1	GY2|chr09	LXY|LG09	1e-47
block_000435	12761	GY2	LXY	GY2U011227.t1	LXYU018144.t1	GY2|chr09	LXY|LG09	3e-208
block_000435	12762	GY2	LXY	GY2U011231.t1	LXYU018147.t1	GY2|chr09	LXY|LG09	4e-120
block_000435	12763	GY2	LXY	GY2U011232.t1	LXYU018148.t1	GY2|chr09	LXY|LG09	0
block_000435	12764	GY2	LXY	GY2U011233.t1	LXYU018149.t1	GY2|chr09	LXY|LG09	7e-130
block_000435	12765	GY2	LXY	GY2U011234.t1	LXYU018150.t1	GY2|chr09	LXY|LG09	3e-114
block_000435	12766	GY2	LXY	GY2U011235.t1	LXYU018151.t1	GY2|chr09	LXY|LG09	0
block_000435	12767	GY2	LXY	GY2U011236.t1	LXYU018152.t1	GY2|chr09	LXY|LG09	7e-227
block_000435	12768	GY2	LXY	GY2U011237.t1	LXYU018153.t1	GY2|chr09	LXY|LG09	0
block_000435	12769	GY2	LXY	GY2U011238.t1	LXYU018154.t1	GY2|chr09	LXY|LG09	6e-87
block_000435	12770	GY2	LXY	GY2U011239.t1	LXYU018155.t1	GY2|chr09	LXY|LG09	6e-244
block_000435	12771	GY2	LXY	GY2U011240.t1	LXYU018156.t1	GY2|chr09	LXY|LG09	0
block_000435	12772	GY2	LXY	GY2U011241.t1	LXYU018157.t1	GY2|chr09	LXY|LG09	2e-185
block_000435	12773	GY2	LXY	GY2U011242.t1	LXYU018158.t1	GY2|chr09	LXY|LG09	0
block_000435	12774	GY2	LXY	GY2U011243.t1	LXYU018159.t1	GY2|chr09	LXY|LG09	0
block_000435	12775	GY2	LXY	GY2U011244.t1	LXYU018160.t1	GY2|chr09	LXY|LG09	0
block_000435	12776	GY2	LXY	GY2U011245.t1	LXYU018161.t1	GY2|chr09	LXY|LG09	3e-264
block_000435	12777	GY2	LXY	GY2U011246.t1	LXYU018162.t1	GY2|chr09	LXY|LG09	2e-208
block_000435	12778	GY2	LXY	GY2U011247.t1	LXYU018163.t1	GY2|chr09	LXY|LG09	0
block_000435	12779	GY2	LXY	GY2U011248.t1	LXYU018164.t1	GY2|chr09	LXY|LG09	6e-288
block_000435	12780	GY2	LXY	GY2U011249.t1	LXYU018166.t1	GY2|chr09	LXY|LG09	0
block_000435	12781	GY2	LXY	GY2U011251.t1	LXYU018167.t1	GY2|chr09	LXY|LG09	0
block_000435	12782	GY2	LXY	GY2U011262.t1	LXYU018175.t1	GY2|chr09	LXY|LG09	3e-240
block_000435	12783	GY2	LXY	GY2U011263.t1	LXYU018176.t1	GY2|chr09	LXY|LG09	2e-177
block_000435	12784	GY2	LXY	GY2U011264.t1	LXYU018178.t1	GY2|chr09	LXY|LG09	4e-293
block_000435	12785	GY2	LXY	GY2U011265.t1	LXYU018180.t1	GY2|chr09	LXY|LG09	0
block_000435	12786	GY2	LXY	GY2U011266.t1	LXYU018182.t1	GY2|chr09	LXY|LG09	6e-95
block_000435	12787	GY2	LXY	GY2U011267.t1	LXYU018183.t1	GY2|chr09	LXY|LG09	4e-137
block_000435	12788	GY2	LXY	GY2U011268.t1	LXYU018185.t1	GY2|chr09	LXY|LG09	5e-41
block_000435	12789	GY2	LXY	GY2U011269.t1	LXYU018186.t1	GY2|chr09	LXY|LG09	8e-106
block_000435	12790	GY2	LXY	GY2U011270.t1	LXYU018188.t1	GY2|chr09	LXY|LG09	4e-317
block_000435	12791	GY2	LXY	GY2U011271.t1	LXYU018190.t1	GY2|chr09	LXY|LG09	3e-135
block_000435	12792	GY2	LXY	GY2U011272.t1	LXYU018191.t1	GY2|chr09	LXY|LG09	2e-38
block_000435	12793	GY2	LXY	GY2U011273.t1	LXYU018192.t1	GY2|chr09	LXY|LG09	0
block_000435	12794	GY2	LXY	GY2U011274.t1	LXYU018193.t1	GY2|chr09	LXY|LG09	1e-142
block_000435	12795	GY2	LXY	GY2U011275.t1	LXYU018194.t1	GY2|chr09	LXY|LG09	0
block_000435	12796	GY2	LXY	GY2U011276.t1	LXYU018195.t1	GY2|chr09	LXY|LG09	3e-241
block_000435	12797	GY2	LXY	GY2U011277.t1	LXYU018196.t1	GY2|chr09	LXY|LG09	4e-263
block_000435	12798	GY2	LXY	GY2U011278.t1	LXYU018197.t1	GY2|chr09	LXY|LG09	0
block_000435	12799	GY2	LXY	GY2U011279.t1	LXYU018198.t1	GY2|chr09	LXY|LG09	2e-292
block_000435	12800	GY2	LXY	GY2U011280.t1	LXYU018200.t1	GY2|chr09	LXY|LG09	0
block_000435	12801	GY2	LXY	GY2U011281.t1	LXYU018202.t1	GY2|chr09	LXY|LG09	3e-251
block_000435	12802	GY2	LXY	GY2U011282.t1	LXYU018203.t1	GY2|chr09	LXY|LG09	2e-131
block_000435	12803	GY2	LXY	GY2UPG000286.t1	LXYU018204.t1	GY2|chr09	LXY|LG09	0
block_000435	12804	GY2	LXY	GY2U011283.t1	LXYU018205.t1	GY2|chr09	LXY|LG09	0
block_000435	12805	GY2	LXY	GY2U011284.t1	LXYU018206.t1	GY2|chr09	LXY|LG09	1e-303
block_000435	12806	GY2	LXY	GY2U011285.t1	LXYU018207.t1	GY2|chr09	LXY|LG09	2e-165
block_000435	12807	GY2	LXY	GY2U011286.t1	LXYU018208.t1	GY2|chr09	LXY|LG09	5e-254
block_000435	12808	GY2	LXY	GY2U011287.t1	LXYU018209.t1	GY2|chr09	LXY|LG09	5e-111
block_000435	12809	GY2	LXY	GY2U011288.t1	LXYU018211.t1	GY2|chr09	LXY|LG09	5e-124
block_000435	12810	GY2	LXY	GY2U011289.t1	LXYU018212.t1	GY2|chr09	LXY|LG09	0
block_000435	12811	GY2	LXY	GY2U011290.t1	LXYU018213.t1	GY2|chr09	LXY|LG09	1e-110
block_000435	12812	GY2	LXY	GY2U011291.t1	LXYU018214.t1	GY2|chr09	LXY|LG09	2e-123
block_000435	12813	GY2	LXY	GY2U011292.t1	LXYU018215.t1	GY2|chr09	LXY|LG09	4e-208
block_000435	12814	GY2	LXY	GY2U011293.t1	LXYU018216.t1	GY2|chr09	LXY|LG09	1e-207
block_000435	12815	GY2	LXY	GY2U011294.t1	LXYU018217.t1	GY2|chr09	LXY|LG09	0
block_000435	12816	GY2	LXY	GY2U011295.t1	LXYU018218.t1	GY2|chr09	LXY|LG09	9e-300
block_000435	12817	GY2	LXY	GY2U011296.t1	LXYU018219.t1	GY2|chr09	LXY|LG09	1e-177
block_000435	12818	GY2	LXY	GY2U011309.t1	LXYU018227.t1	GY2|chr09	LXY|LG09	5e-31
block_000435	12819	GY2	LXY	GY2U011333.t1	LXYU018239.t1	GY2|chr09	LXY|LG09	0
block_000435	12820	GY2	LXY	GY2U011353.t1	LXYU018258.t1	GY2|chr09	LXY|LG09	1e-09
block_000436	12821	GY2	LXY	GY2U011355.t1	LXYU018308.t1	GY2|chr09	LXY|LG09	5e-302
block_000436	12822	GY2	LXY	GY2U011356.t1	LXYU018309.t1	GY2|chr09	LXY|LG09	1e-228
block_000436	12823	GY2	LXY	GY2U011357.t1	LXYU018310.t1	GY2|chr09	LXY|LG09	2e-137
block_000436	12824	GY2	LXY	GY2U011358.t1	LXYU018311.t1	GY2|chr09	LXY|LG09	7e-116
block_000436	12825	GY2	LXY	GY2U011359.t1	LXYU018312.t1	GY2|chr09	LXY|LG09	0
block_000436	12826	GY2	LXY	GY2U011360.t1	LXYU018313.t1	GY2|chr09	LXY|LG09	0
block_000436	12827	GY2	LXY	GY2U011361.t1	LXYU018314.t1	GY2|chr09	LXY|LG09	8e-282
block_000436	12828	GY2	LXY	GY2U011363.t1	LXYU018315.t1	GY2|chr09	LXY|LG09	0
block_000436	12829	GY2	LXY	GY2U011378.t1	LXYU018327.t1	GY2|chr09	LXY|LG09	7e-143
block_000436	12830	GY2	LXY	GY2U011380.t1	LXYU018330.t1	GY2|chr09	LXY|LG09	2e-68
block_000436	12831	GY2	LXY	GY2U011399.t1	LXYU018354.t1	GY2|chr09	LXY|LG09	0
block_000437	12832	GY2	LXY	GY2U011837.t1	LXYU018991.t1	GY2|chr09	LXY|LG09	7e-108
block_000437	12833	GY2	LXY	GY2U011846.t1	LXYU018993.t1	GY2|chr09	LXY|LG09	6e-18
block_000437	12834	GY2	LXY	GY2U011849.t1	LXYU019001.t1	GY2|chr09	LXY|LG09	5e-247
block_000437	12835	GY2	LXY	GY2U011861.t1	LXYU019015.t1	GY2|chr09	LXY|LG09	2e-54
block_000437	12836	GY2	LXY	GY2U011875.t1	LXYU019032.t1	GY2|chr09	LXY|LG09	1e-135
block_000437	12837	GY2	LXY	GY2U011886.t1	LXYU019050.t1	GY2|chr09	LXY|LG09	3e-307
block_000437	12838	GY2	LXY	GY2U011900.t1	LXYU019076.t1	GY2|chr09	LXY|LG09	0
block_000437	12839	GY2	LXY	GY2U011906.t1	LXYU019082.t1	GY2|chr09	LXY|LG09	0
block_000437	12840	GY2	LXY	GY2U011909.t1	LXYU019086.t1	GY2|chr09	LXY|LG09	4e-186
block_000437	12841	GY2	LXY	GY2U011915.t1	LXYU019087.t1	GY2|chr09	LXY|LG09	2e-164
block_000438	12842	GY2	LXY	GY2U011919.t1	LXYU019470.t1	GY2|chr09	LXY|LG09	1e-28
block_000438	12843	GY2	LXY	GY2U011927.t1	LXYU019486.t1	GY2|chr09	LXY|LG09	1e-101
block_000438	12844	GY2	LXY	GY2U011942.t1	LXYU019492.t1	GY2|chr09	LXY|LG09	1e-14
block_000438	12845	GY2	LXY	GY2U011954.t1	LXYU019508.t1	GY2|chr09	LXY|LG09	9e-39
block_000438	12846	GY2	LXY	GY2U011971.t1	LXYU019519.t1	GY2|chr09	LXY|LG09	3e-48
block_000438	12847	GY2	LXY	GY2U011988.t1	LXYU019527.t1	GY2|chr09	LXY|LG09	2e-37
block_000438	12848	GY2	LXY	GY2U011998.t1	LXYU019539.t1	GY2|chr09	LXY|LG09	2e-78
block_000439	12849	GY2	LXY	GY2U011300.t1	LXYU018282.t1	GY2|chr09	LXY|LG09	7e-170
block_000439	12850	GY2	LXY	GY2U011301.t1	LXYU018281.t1	GY2|chr09	LXY|LG09	7e-206
block_000439	12851	GY2	LXY	GY2U011302.t1	LXYU018280.t1	GY2|chr09	LXY|LG09	4e-258
block_000439	12852	GY2	LXY	GY2U011303.t1	LXYU018279.t1	GY2|chr09	LXY|LG09	9e-192
block_000439	12853	GY2	LXY	GY2U011304.t1	LXYU018278.t1	GY2|chr09	LXY|LG09	2e-125
block_000439	12854	GY2	LXY	GY2U011305.t1	LXYU018277.t1	GY2|chr09	LXY|LG09	8e-163
block_000439	12855	GY2	LXY	GY2U011306.t1	LXYU018276.t1	GY2|chr09	LXY|LG09	0
block_000439	12856	GY2	LXY	GY2U011307.t1	LXYU018275.t1	GY2|chr09	LXY|LG09	5e-249
block_000439	12857	GY2	LXY	GY2U011308.t1	LXYU018273.t1	GY2|chr09	LXY|LG09	6e-79
block_000439	12858	GY2	LXY	GY2U011310.t1	LXYU018271.t1	GY2|chr09	LXY|LG09	0
block_000439	12859	GY2	LXY	GY2U011311.t1	LXYU018270.t1	GY2|chr09	LXY|LG09	0
block_000439	12860	GY2	LXY	GY2U011312.t1	LXYU018269.t1	GY2|chr09	LXY|LG09	0
block_000439	12861	GY2	LXY	GY2U011313.t1	LXYU018268.t1	GY2|chr09	LXY|LG09	2e-95
block_000439	12862	GY2	LXY	GY2U011314.t1	LXYU018267.t1	GY2|chr09	LXY|LG09	2e-71
block_000439	12863	GY2	LXY	GY2U011315.t1	LXYU018266.t1	GY2|chr09	LXY|LG09	4e-213
block_000439	12864	GY2	LXY	GY2U011316.t1	LXYU018264.t1	GY2|chr09	LXY|LG09	0
block_000439	12865	GY2	LXY	GY2U011317.t1	LXYU018263.t1	GY2|chr09	LXY|LG09	0
block_000439	12866	GY2	LXY	GY2U011318.t1	LXYU018262.t1	GY2|chr09	LXY|LG09	2e-166
block_000439	12867	GY2	LXY	GY2U011319.t1	LXYU018260.t1	GY2|chr09	LXY|LG09	0
block_000439	12868	GY2	LXY	GY2U011320.t1	LXYU018259.t1	GY2|chr09	LXY|LG09	0
block_000439	12869	GY2	LXY	GY2U011322.t1	LXYU018257.t1	GY2|chr09	LXY|LG09	6e-131
block_000439	12870	GY2	LXY	GY2U011323.t1	LXYU018256.t1	GY2|chr09	LXY|LG09	5e-301
block_000439	12871	GY2	LXY	GY2U011324.t1	LXYU018255.t1	GY2|chr09	LXY|LG09	5e-224
block_000439	12872	GY2	LXY	GY2U011325.t1	LXYU018254.t1	GY2|chr09	LXY|LG09	4e-194
block_000439	12873	GY2	LXY	GY2U011326.t1	LXYU018253.t1	GY2|chr09	LXY|LG09	6e-241
block_000439	12874	GY2	LXY	GY2U011328.t1	LXYU018250.t1	GY2|chr09	LXY|LG09	9e-159
block_000439	12875	GY2	LXY	GY2U011329.t1	LXYU018245.t1	GY2|chr09	LXY|LG09	1e-76
block_000439	12876	GY2	LXY	GY2U011330.t1	LXYU018244.t1	GY2|chr09	LXY|LG09	2e-140
block_000439	12877	GY2	LXY	GY2U011331.t1	LXYU018243.t1	GY2|chr09	LXY|LG09	1e-317
block_000439	12878	GY2	LXY	GY2U011332.t1	LXYU018240.t1	GY2|chr09	LXY|LG09	8e-126
block_000439	12879	GY2	LXY	GY2U011334.t1	LXYU018236.t1	GY2|chr09	LXY|LG09	0
block_000439	12880	GY2	LXY	GY2U011335.t1	LXYU018235.t1	GY2|chr09	LXY|LG09	2e-87
block_000439	12881	GY2	LXY	GY2U011337.t1	LXYU018233.t1	GY2|chr09	LXY|LG09	0
block_000439	12882	GY2	LXY	GY2U011338.t1	LXYU018230.t1	GY2|chr09	LXY|LG09	1e-259
block_000439	12883	GY2	LXY	GY2U011339.t1	LXYU018229.t1	GY2|chr09	LXY|LG09	1e-62
block_000439	12884	GY2	LXY	GY2U011340.t1	LXYU018228.t1	GY2|chr09	LXY|LG09	5e-137
block_000439	12885	GY2	LXY	GY2U011341.t1	LXYU018227.t1	GY2|chr09	LXY|LG09	0
block_000439	12886	GY2	LXY	GY2UPG000301.t1	LXYU018225.t1	GY2|chr09	LXY|LG09	7e-135
block_000439	12887	GY2	LXY	GY2U011342.t1	LXYU018224.t1	GY2|chr09	LXY|LG09	0
block_000439	12888	GY2	LXY	GY2U011343.t1	LXYU018223.t1	GY2|chr09	LXY|LG09	0
block_000440	12889	GY2	LXY	GY2U011853.t1	LXYU019051.t1	GY2|chr09	LXY|LG09	7e-262
block_000440	12890	GY2	LXY	GY2U011854.t1	LXYU019050.t1	GY2|chr09	LXY|LG09	0
block_000440	12891	GY2	LXY	GY2U011857.t1	LXYU019048.t1	GY2|chr09	LXY|LG09	0
block_000440	12892	GY2	LXY	GY2U011858.t1	LXYU019046.t1	GY2|chr09	LXY|LG09	6e-92
block_000440	12893	GY2	LXY	GY2U011859.t1	LXYU019044.t1	GY2|chr09	LXY|LG09	0
block_000440	12894	GY2	LXY	GY2U011868.t1	LXYU019042.t1	GY2|chr09	LXY|LG09	0
block_000440	12895	GY2	LXY	GY2U011872.t1	LXYU019034.t1	GY2|chr09	LXY|LG09	2e-190
block_000440	12896	GY2	LXY	GY2U011874.t1	LXYU019033.t1	GY2|chr09	LXY|LG09	0
block_000440	12897	GY2	LXY	GY2U011876.t1	LXYU019029.t1	GY2|chr09	LXY|LG09	3e-186
block_000440	12898	GY2	LXY	GY2U011879.t1	LXYU019027.t1	GY2|chr09	LXY|LG09	0
block_000440	12899	GY2	LXY	GY2U011880.t1	LXYU019025.t1	GY2|chr09	LXY|LG09	1e-139
block_000440	12900	GY2	LXY	GY2U011881.t1	LXYU019024.t1	GY2|chr09	LXY|LG09	6e-259
block_000440	12901	GY2	LXY	GY2U011882.t1	LXYU019022.t1	GY2|chr09	LXY|LG09	0
block_000441	12902	GY2	LXY	GY2UPG000057.t1	LXYU018115.t1	GY2|chr09	LXY|LG09	1e-76
block_000441	12903	GY2	LXY	GY2U011151.t1	LXYU018112.t1	GY2|chr09	LXY|LG09	2e-13
block_000441	12904	GY2	LXY	GY2U011160.t1	LXYU018096.t1	GY2|chr09	LXY|LG09	4e-85
block_000441	12905	GY2	LXY	GY2U011165.t1	LXYU018092.t1	GY2|chr09	LXY|LG09	2e-70
block_000441	12906	GY2	LXY	GY2U011166.t1	LXYU018090.t1	GY2|chr09	LXY|LG09	4e-55
block_000441	12907	GY2	LXY	GY2U011167.t1	LXYU018089.t1	GY2|chr09	LXY|LG09	6e-250
block_000441	12908	GY2	LXY	GY2U011168.t1	LXYU018088.t1	GY2|chr09	LXY|LG09	6e-140
block_000441	12909	GY2	LXY	GY2U011170.t1	LXYU018086.t1	GY2|chr09	LXY|LG09	1e-97
block_000441	12910	GY2	LXY	GY2U011171.t1	LXYU018085.t1	GY2|chr09	LXY|LG09	2e-200
block_000441	12911	GY2	LXY	GY2U011172.t1	LXYU018084.t1	GY2|chr09	LXY|LG09	0
block_000441	12912	GY2	LXY	GY2U011173.t1	LXYU018083.t1	GY2|chr09	LXY|LG09	0
block_000442	12913	GY2	LXY	GY2U011267.t1	LXYU018098.t1	GY2|chr09	LXY|LG09	1e-20
block_000442	12914	GY2	LXY	GY2U011291.t1	LXYU018077.t1	GY2|chr09	LXY|LG09	3e-164
block_000442	12915	GY2	LXY	GY2U011292.t1	LXYU018076.t1	GY2|chr09	LXY|LG09	2e-226
block_000442	12916	GY2	LXY	GY2U011293.t1	LXYU018075.t1	GY2|chr09	LXY|LG09	1e-196
block_000442	12917	GY2	LXY	GY2U011294.t1	LXYU018074.t1	GY2|chr09	LXY|LG09	0
block_000442	12918	GY2	LXY	GY2U011295.t1	LXYU018073.t1	GY2|chr09	LXY|LG09	1e-162
block_000442	12919	GY2	LXY	GY2U011296.t1	LXYU018072.t1	GY2|chr09	LXY|LG09	0
block_000443	12920	GY2	LXY	GY2U011533.t1	LXYU020390.t1	GY2|chr09	LXY|LG10	1e-22
block_000443	12921	GY2	LXY	GY2U011536.t1	LXYU020400.t1	GY2|chr09	LXY|LG10	1e-178
block_000443	12922	GY2	LXY	GY2U011541.t1	LXYU020404.t1	GY2|chr09	LXY|LG10	8e-87
block_000443	12923	GY2	LXY	GY2U011547.t1	LXYU020410.t1	GY2|chr09	LXY|LG10	4e-191
block_000443	12924	GY2	LXY	GY2U011549.t1	LXYU020416.t1	GY2|chr09	LXY|LG10	6e-106
block_000443	12925	GY2	LXY	GY2U011551.t1	LXYU020419.t1	GY2|chr09	LXY|LG10	1e-58
block_000444	12926	GY2	LXY	GY2U011541.t1	LXYU020404.t1	GY2|chr09	LXY|LG10	8e-87
block_000444	12927	GY2	LXY	GY2U011559.t1	LXYU020383.t1	GY2|chr09	LXY|LG10	2e-95
block_000444	12928	GY2	LXY	GY2U011562.t1	LXYU020357.t1	GY2|chr09	LXY|LG10	3e-185
block_000444	12929	GY2	LXY	GY2U011563.t1	LXYU020351.t1	GY2|chr09	LXY|LG10	2e-16
block_000444	12930	GY2	LXY	GY2U011565.t1	LXYU020349.t1	GY2|chr09	LXY|LG10	4e-56
block_000444	12931	GY2	LXY	GY2U011569.t1	LXYU020323.t1	GY2|chr09	LXY|LG10	4e-103
block_000444	12932	GY2	LXY	GY2U011573.t1	LXYU020302.t1	GY2|chr09	LXY|LG10	3e-112
block_000444	12933	GY2	LXY	GY2U011578.t1	LXYU020300.t1	GY2|chr09	LXY|LG10	0
block_000444	12934	GY2	LXY	GY2U011582.t1	LXYU020284.t1	GY2|chr09	LXY|LG10	2e-72
block_000444	12935	GY2	LXY	GY2U011585.t1	LXYU020266.t1	GY2|chr09	LXY|LG10	9e-79
block_000444	12936	GY2	LXY	GY2U011588.t1	LXYU020258.t1	GY2|chr09	LXY|LG10	6e-314
block_000445	12937	GY2	LXY	GY2U011408.t1	LXYU019817.t1	GY2|chr09	LXY|LG10	7e-122
block_000445	12938	GY2	LXY	GY2U011410.t1	LXYU019801.t1	GY2|chr09	LXY|LG10	2e-252
block_000445	12939	GY2	LXY	GY2U011412.t1	LXYU019800.t1	GY2|chr09	LXY|LG10	1e-109
block_000445	12940	GY2	LXY	GY2U011413.t1	LXYU019793.t1	GY2|chr09	LXY|LG10	6e-176
block_000445	12941	GY2	LXY	GY2U011414.t1	LXYU019791.t1	GY2|chr09	LXY|LG10	4e-29
block_000445	12942	GY2	LXY	GY2U011419.t1	LXYU019777.t1	GY2|chr09	LXY|LG10	7e-21
block_000445	12943	GY2	LXY	GY2U011424.t1	LXYU019771.t1	GY2|chr09	LXY|LG10	7e-42
block_000446	12944	GY2	LXY	GY2U011517.t1	LXYU020512.t1	GY2|chr09	LXY|LG10	5e-63
block_000446	12945	GY2	LXY	GY2U011518.t1	LXYU020493.t1	GY2|chr09	LXY|LG10	0
block_000446	12946	GY2	LXY	GY2U011520.t1	LXYU020483.t1	GY2|chr09	LXY|LG10	3e-146
block_000446	12947	GY2	LXY	GY2U011521.t1	LXYU020473.t1	GY2|chr09	LXY|LG10	5e-113
block_000446	12948	GY2	LXY	GY2U011523.t1	LXYU020462.t1	GY2|chr09	LXY|LG10	4e-72
block_000446	12949	GY2	LXY	GY2U011524.t1	LXYU020460.t1	GY2|chr09	LXY|LG10	3e-138
block_000447	12950	GY2	LXY	GY2U011719.t1	LXYU023542.t1	GY2|chr09	LXY|LG11	5e-13
block_000447	12951	GY2	LXY	GY2U011728.t1	LXYU023558.t1	GY2|chr09	LXY|LG11	5e-27
block_000447	12952	GY2	LXY	GY2U011750.t1	LXYU023582.t1	GY2|chr09	LXY|LG11	5e-149
block_000447	12953	GY2	LXY	GY2U011751.t1	LXYU023583.t1	GY2|chr09	LXY|LG11	1e-103
block_000447	12954	GY2	LXY	GY2U011756.t1	LXYU023589.t1	GY2|chr09	LXY|LG11	5e-234
block_000447	12955	GY2	LXY	GY2U011758.t1	LXYU023595.t1	GY2|chr09	LXY|LG11	6e-224
block_000448	12956	GY2	LXY	GY2U011306.t1	LXYU025422.t1	GY2|chr09	LXY|LG12	0
block_000448	12957	GY2	LXY	GY2U011310.t1	LXYU025436.t1	GY2|chr09	LXY|LG12	0
block_000448	12958	GY2	LXY	GY2U011313.t1	LXYU025438.t1	GY2|chr09	LXY|LG12	2e-84
block_000448	12959	GY2	LXY	GY2U011319.t1	LXYU025445.t1	GY2|chr09	LXY|LG12	9e-300
block_000448	12960	GY2	LXY	GY2U011321.t1	LXYU025446.t1	GY2|chr09	LXY|LG12	1e-196
block_000448	12961	GY2	LXY	GY2U011323.t1	LXYU025450.t1	GY2|chr09	LXY|LG12	7e-162
block_000448	12962	GY2	LXY	GY2U011334.t1	LXYU025456.t1	GY2|chr09	LXY|LG12	0
block_000448	12963	GY2	LXY	GY2U011335.t1	LXYU025458.t1	GY2|chr09	LXY|LG12	1e-75
block_000449	12964	GY2	LXY	GY2U011599.t1	LXYU025100.t1	GY2|chr09	LXY|LG12	9e-226
block_000449	12965	GY2	LXY	GY2U011601.t1	LXYU025102.t1	GY2|chr09	LXY|LG12	1e-230
block_000449	12966	GY2	LXY	GY2U011607.t1	LXYU025110.t1	GY2|chr09	LXY|LG12	4e-36
block_000449	12967	GY2	LXY	GY2UPG000515.t1	LXYU025130.t1	GY2|chr09	LXY|LG12	8e-14
block_000449	12968	GY2	LXY	GY2U011622.t1	LXYU025134.t1	GY2|chr09	LXY|LG12	2e-41
block_000449	12969	GY2	LXY	GY2U011627.t1	LXYU025143.t1	GY2|chr09	LXY|LG12	9e-90
block_000449	12970	GY2	LXY	GY2U011632.t1	LXYU025145.t1	GY2|chr09	LXY|LG12	5e-188
block_000450	12971	GY2	LXY	GY2U011267.t1	LXYU025460.t1	GY2|chr09	LXY|LG12	3e-130
block_000450	12972	GY2	LXY	GY2U011270.t1	LXYU025471.t1	GY2|chr09	LXY|LG12	3e-216
block_000450	12973	GY2	LXY	GY2U011275.t1	LXYU025475.t1	GY2|chr09	LXY|LG12	1e-243
block_000450	12974	GY2	LXY	GY2U011276.t1	LXYU025481.t1	GY2|chr09	LXY|LG12	2e-25
block_000450	12975	GY2	LXY	GY2U011288.t1	LXYU025490.t1	GY2|chr09	LXY|LG12	2e-33
block_000450	12976	GY2	LXY	GY2U011294.t1	LXYU025492.t1	GY2|chr09	LXY|LG12	5e-44
block_000450	12977	GY2	LXY	GY2U011307.t1	LXYU025504.t1	GY2|chr09	LXY|LG12	2e-20
block_000451	12978	GY2	LXY	GY2U011176.t1	LXYU025585.t1	GY2|chr09	LXY|LG12	1e-195
block_000451	12979	GY2	LXY	GY2U011180.t1	LXYU025581.t1	GY2|chr09	LXY|LG12	5e-158
block_000451	12980	GY2	LXY	GY2U011182.t1	LXYU025580.t1	GY2|chr09	LXY|LG12	2e-271
block_000451	12981	GY2	LXY	GY2U011193.t1	LXYU025567.t1	GY2|chr09	LXY|LG12	2e-44
block_000451	12982	GY2	LXY	GY2U011198.t1	LXYU025559.t1	GY2|chr09	LXY|LG12	7e-107
block_000451	12983	GY2	LXY	GY2U011204.t1	LXYU025552.t1	GY2|chr09	LXY|LG12	7e-55
block_000452	12984	GY2	LXY	GY2U012057.t1	LXYU028331.t1	GY2|chr09	LXY|LG14	1e-108
block_000452	12985	GY2	LXY	GY2U012068.t1	LXYU028342.t1	GY2|chr09	LXY|LG14	2e-110
block_000452	12986	GY2	LXY	GY2U012082.t1	LXYU028343.t1	GY2|chr09	LXY|LG14	2e-179
block_000452	12987	GY2	LXY	GY2U012084.t1	LXYU028356.t1	GY2|chr09	LXY|LG14	6e-23
block_000452	12988	GY2	LXY	GY2U012089.t1	LXYU028370.t1	GY2|chr09	LXY|LG14	2e-54
block_000452	12989	GY2	LXY	GY2U012096.t1	LXYU028377.t1	GY2|chr09	LXY|LG14	5e-79
block_000452	12990	GY2	LXY	GY2U012111.t1	LXYU028393.t1	GY2|chr09	LXY|LG14	4e-80
block_000453	12991	GY2	LXY	GY2U011625.t1	LXYU028156.t1	GY2|chr09	LXY|LG14	3e-24
block_000453	12992	GY2	LXY	GY2UPG000316.t1	LXYU028173.t1	GY2|chr09	LXY|LG14	5e-20
block_000453	12993	GY2	LXY	GY2U011639.t1	LXYU028189.t1	GY2|chr09	LXY|LG14	4e-30
block_000453	12994	GY2	LXY	GY2U011651.t1	LXYU028194.t1	GY2|chr09	LXY|LG14	4e-307
block_000453	12995	GY2	LXY	GY2U011652.t1	LXYU028195.t1	GY2|chr09	LXY|LG14	2e-243
block_000453	12996	GY2	LXY	GY2U011654.t1	LXYU028200.t1	GY2|chr09	LXY|LG14	6e-178
block_000454	12997	GY2	LXY	GY2U011551.t1	LXYU028312.t1	GY2|chr09	LXY|LG14	1e-46
block_000454	12998	GY2	LXY	GY2U011563.t1	LXYU028299.t1	GY2|chr09	LXY|LG14	1e-66
block_000454	12999	GY2	LXY	GY2U011570.t1	LXYU028279.t1	GY2|chr09	LXY|LG14	4e-124
block_000454	13000	GY2	LXY	GY2U011576.t1	LXYU028271.t1	GY2|chr09	LXY|LG14	0
block_000454	13001	GY2	LXY	GY2U011583.t1	LXYU028260.t1	GY2|chr09	LXY|LG14	1e-223
block_000454	13002	GY2	LXY	GY2U011589.t1	LXYU028253.t1	GY2|chr09	LXY|LG14	7e-127
block_000454	13003	GY2	LXY	GY2U011594.t1	LXYU028237.t1	GY2|chr09	LXY|LG14	5e-193
block_000454	13004	GY2	LXY	GY2U011601.t1	LXYU028230.t1	GY2|chr09	LXY|LG14	5e-299
block_000454	13005	GY2	LXY	GY2U011620.t1	LXYU028217.t1	GY2|chr09	LXY|LG14	4e-81
block_000454	13006	GY2	LXY	GY2U011621.t1	LXYU028215.t1	GY2|chr09	LXY|LG14	2e-20
block_000454	13007	GY2	LXY	GY2U011622.t1	LXYU028214.t1	GY2|chr09	LXY|LG14	2e-67
block_000454	13008	GY2	LXY	GY2U011632.t1	LXYU028209.t1	GY2|chr09	LXY|LG14	6e-189
block_000454	13009	GY2	LXY	GY2U011637.t1	LXYU028207.t1	GY2|chr09	LXY|LG14	7e-90
block_000454	13010	GY2	LXY	GY2U011654.t1	LXYU028200.t1	GY2|chr09	LXY|LG14	6e-178
block_000454	13011	GY2	LXY	GY2U011675.t1	LXYU028181.t1	GY2|chr09	LXY|LG14	3e-86
block_000454	13012	GY2	LXY	GY2U011694.t1	LXYU028168.t1	GY2|chr09	LXY|LG14	7e-74
block_000454	13013	GY2	LXY	GY2U011718.t1	LXYU028153.t1	GY2|chr09	LXY|LG14	2e-48
block_000454	13014	GY2	LXY	GY2U011726.t1	LXYU028142.t1	GY2|chr09	LXY|LG14	2e-06
block_000455	13015	GY2	LXY	GY2U013350.t1	LXYU005572.t1	GY2|chr10	LXY|LG01	7e-212
block_000455	13016	GY2	LXY	GY2U013353.t1	LXYU005575.t1	GY2|chr10	LXY|LG01	7e-59
block_000455	13017	GY2	LXY	GY2U013356.t1	LXYU005582.t1	GY2|chr10	LXY|LG01	8e-146
block_000455	13018	GY2	LXY	GY2U013357.t1	LXYU005591.t1	GY2|chr10	LXY|LG01	8e-14
block_000455	13019	GY2	LXY	GY2U013380.t1	LXYU005617.t1	GY2|chr10	LXY|LG01	2e-57
block_000455	13020	GY2	LXY	GY2U013385.t1	LXYU005631.t1	GY2|chr10	LXY|LG01	5e-94
block_000455	13021	GY2	LXY	GY2U013395.t1	LXYU005635.t1	GY2|chr10	LXY|LG01	3e-182
block_000455	13022	GY2	LXY	GY2U013415.t1	LXYU005653.t1	GY2|chr10	LXY|LG01	0
block_000455	13023	GY2	LXY	GY2U013421.t1	LXYU005660.t1	GY2|chr10	LXY|LG01	0
block_000455	13024	GY2	LXY	GY2U013425.t1	LXYU005661.t1	GY2|chr10	LXY|LG01	0
block_000455	13025	GY2	LXY	GY2U013426.t1	LXYU005662.t1	GY2|chr10	LXY|LG01	7e-304
block_000456	13026	GY2	LXY	GY2U013249.t1	LXYU005014.t1	GY2|chr10	LXY|LG01	4e-73
block_000456	13027	GY2	LXY	GY2U013257.t1	LXYU005021.t1	GY2|chr10	LXY|LG01	2e-14
block_000456	13028	GY2	LXY	GY2U013266.t1	LXYU005026.t1	GY2|chr10	LXY|LG01	2e-12
block_000456	13029	GY2	LXY	GY2U013275.t1	LXYU005051.t1	GY2|chr10	LXY|LG01	9e-58
block_000456	13030	GY2	LXY	GY2U013279.t1	LXYU005070.t1	GY2|chr10	LXY|LG01	1e-54
block_000456	13031	GY2	LXY	GY2U013297.t1	LXYU005088.t1	GY2|chr10	LXY|LG01	1e-08
block_000456	13032	GY2	LXY	GY2U013305.t1	LXYU005100.t1	GY2|chr10	LXY|LG01	4e-204
block_000456	13033	GY2	LXY	GY2U013322.t1	LXYU005103.t1	GY2|chr10	LXY|LG01	2e-87
block_000456	13034	GY2	LXY	GY2U013325.t1	LXYU005114.t1	GY2|chr10	LXY|LG01	1e-44
block_000457	13035	GY2	LXY	GY2U013273.t1	LXYU004981.t1	GY2|chr10	LXY|LG01	5e-187
block_000457	13036	GY2	LXY	GY2U013274.t1	LXYU004983.t1	GY2|chr10	LXY|LG01	7e-154
block_000457	13037	GY2	LXY	GY2U013280.t1	LXYU004985.t1	GY2|chr10	LXY|LG01	2e-118
block_000457	13038	GY2	LXY	GY2U013287.t1	LXYU004995.t1	GY2|chr10	LXY|LG01	1e-214
block_000457	13039	GY2	LXY	GY2U013290.t1	LXYU004996.t1	GY2|chr10	LXY|LG01	1e-240
block_000457	13040	GY2	LXY	GY2U013297.t1	LXYU005015.t1	GY2|chr10	LXY|LG01	6e-08
block_000457	13041	GY2	LXY	GY2U013304.t1	LXYU005019.t1	GY2|chr10	LXY|LG01	1e-94
block_000458	13042	GY2	LXY	GY2U013284.t1	LXYU004282.t1	GY2|chr10	LXY|LG01	0
block_000458	13043	GY2	LXY	GY2U013286.t1	LXYU004286.t1	GY2|chr10	LXY|LG01	6e-60
block_000458	13044	GY2	LXY	GY2U013294.t1	LXYU004311.t1	GY2|chr10	LXY|LG01	1e-75
block_000458	13045	GY2	LXY	GY2U013314.t1	LXYU004319.t1	GY2|chr10	LXY|LG01	9e-78
block_000458	13046	GY2	LXY	GY2U013319.t1	LXYU004335.t1	GY2|chr10	LXY|LG01	6e-265
block_000458	13047	GY2	LXY	GY2U013320.t1	LXYU004337.t1	GY2|chr10	LXY|LG01	4e-155
block_000458	13048	GY2	LXY	GY2U013337.t1	LXYU004346.t1	GY2|chr10	LXY|LG01	8e-231
block_000458	13049	GY2	LXY	GY2U013343.t1	LXYU004361.t1	GY2|chr10	LXY|LG01	5e-73
block_000459	13050	GY2	LXY	GY2U012822.t1	LXYU003682.t1	GY2|chr10	LXY|LG01	4e-13
block_000459	13051	GY2	LXY	GY2U012824.t1	LXYU003684.t1	GY2|chr10	LXY|LG01	4e-50
block_000459	13052	GY2	LXY	GY2U012828.t1	LXYU003686.t1	GY2|chr10	LXY|LG01	3e-181
block_000459	13053	GY2	LXY	GY2U012846.t1	LXYU003699.t1	GY2|chr10	LXY|LG01	3e-31
block_000459	13054	GY2	LXY	GY2U012855.t1	LXYU003703.t1	GY2|chr10	LXY|LG01	0
block_000459	13055	GY2	LXY	GY2U012872.t1	LXYU003713.t1	GY2|chr10	LXY|LG01	6e-145
block_000459	13056	GY2	LXY	GY2U012877.t1	LXYU003714.t1	GY2|chr10	LXY|LG01	1e-153
block_000460	13057	GY2	LXY	GY2U013734.t1	LXYU005023.t1	GY2|chr10	LXY|LG01	2e-24
block_000460	13058	GY2	LXY	GY2U013738.t1	LXYU005037.t1	GY2|chr10	LXY|LG01	3e-42
block_000460	13059	GY2	LXY	GY2U013743.t1	LXYU005051.t1	GY2|chr10	LXY|LG01	8e-310
block_000460	13060	GY2	LXY	GY2U013746.t1	LXYU005053.t1	GY2|chr10	LXY|LG01	4e-270
block_000460	13061	GY2	LXY	GY2U013761.t1	LXYU005064.t1	GY2|chr10	LXY|LG01	1e-295
block_000460	13062	GY2	LXY	GY2U013771.t1	LXYU005078.t1	GY2|chr10	LXY|LG01	8e-106
block_000460	13063	GY2	LXY	GY2U013774.t1	LXYU005084.t1	GY2|chr10	LXY|LG01	7e-25
block_000461	13064	GY2	LXY	GY2U013482.t1	LXYU005465.t1	GY2|chr10	LXY|LG01	2e-29
block_000461	13065	GY2	LXY	GY2U013484.t1	LXYU005463.t1	GY2|chr10	LXY|LG01	0
block_000461	13066	GY2	LXY	GY2U013488.t1	LXYU005451.t1	GY2|chr10	LXY|LG01	1e-53
block_000461	13067	GY2	LXY	GY2U013495.t1	LXYU005446.t1	GY2|chr10	LXY|LG01	5e-114
block_000461	13068	GY2	LXY	GY2U013497.t1	LXYU005432.t1	GY2|chr10	LXY|LG01	1e-129
block_000461	13069	GY2	LXY	GY2U013501.t1	LXYU005426.t1	GY2|chr10	LXY|LG01	7e-79
block_000461	13070	GY2	LXY	GY2U013512.t1	LXYU005418.t1	GY2|chr10	LXY|LG01	5e-143
block_000461	13071	GY2	LXY	GY2U013516.t1	LXYU005412.t1	GY2|chr10	LXY|LG01	0
block_000461	13072	GY2	LXY	GY2U013519.t1	LXYU005410.t1	GY2|chr10	LXY|LG01	5e-83
block_000461	13073	GY2	LXY	GY2U013528.t1	LXYU005402.t1	GY2|chr10	LXY|LG01	0
block_000461	13074	GY2	LXY	GY2U013541.t1	LXYU005388.t1	GY2|chr10	LXY|LG01	7e-50
block_000461	13075	GY2	LXY	GY2U013545.t1	LXYU005380.t1	GY2|chr10	LXY|LG01	2e-20
block_000461	13076	GY2	LXY	GY2U013558.t1	LXYU005369.t1	GY2|chr10	LXY|LG01	4e-28
block_000461	13077	GY2	LXY	GY2U013560.t1	LXYU005355.t1	GY2|chr10	LXY|LG01	4e-76
block_000461	13078	GY2	LXY	GY2U013561.t1	LXYU005347.t1	GY2|chr10	LXY|LG01	4e-85
block_000461	13079	GY2	LXY	GY2U013569.t1	LXYU005331.t1	GY2|chr10	LXY|LG01	2e-126
block_000461	13080	GY2	LXY	GY2U013577.t1	LXYU005317.t1	GY2|chr10	LXY|LG01	2e-117
block_000461	13081	GY2	LXY	GY2U013580.t1	LXYU005315.t1	GY2|chr10	LXY|LG01	5e-65
block_000461	13082	GY2	LXY	GY2U013582.t1	LXYU005312.t1	GY2|chr10	LXY|LG01	5e-183
block_000461	13083	GY2	LXY	GY2U013588.t1	LXYU005304.t1	GY2|chr10	LXY|LG01	8e-50
block_000461	13084	GY2	LXY	GY2U013591.t1	LXYU005302.t1	GY2|chr10	LXY|LG01	1e-36
block_000461	13085	GY2	LXY	GY2U013599.t1	LXYU005289.t1	GY2|chr10	LXY|LG01	5e-114
block_000461	13086	GY2	LXY	GY2U013602.t1	LXYU005282.t1	GY2|chr10	LXY|LG01	1e-44
block_000461	13087	GY2	LXY	GY2U013605.t1	LXYU005279.t1	GY2|chr10	LXY|LG01	0
block_000461	13088	GY2	LXY	GY2U013608.t1	LXYU005273.t1	GY2|chr10	LXY|LG01	2e-40
block_000461	13089	GY2	LXY	GY2U013614.t1	LXYU005272.t1	GY2|chr10	LXY|LG01	6e-315
block_000461	13090	GY2	LXY	GY2U013616.t1	LXYU005270.t1	GY2|chr10	LXY|LG01	2e-61
block_000461	13091	GY2	LXY	GY2U013621.t1	LXYU005267.t1	GY2|chr10	LXY|LG01	5e-197
block_000461	13092	GY2	LXY	GY2U013624.t1	LXYU005246.t1	GY2|chr10	LXY|LG01	1e-75
block_000461	13093	GY2	LXY	GY2U013625.t1	LXYU005243.t1	GY2|chr10	LXY|LG01	1e-130
block_000461	13094	GY2	LXY	GY2U013633.t1	LXYU005238.t1	GY2|chr10	LXY|LG01	5e-52
block_000461	13095	GY2	LXY	GY2U013640.t1	LXYU005230.t1	GY2|chr10	LXY|LG01	9e-276
block_000461	13096	GY2	LXY	GY2U013645.t1	LXYU005224.t1	GY2|chr10	LXY|LG01	2e-223
block_000461	13097	GY2	LXY	GY2U013649.t1	LXYU005219.t1	GY2|chr10	LXY|LG01	5e-142
block_000461	13098	GY2	LXY	GY2U013654.t1	LXYU005214.t1	GY2|chr10	LXY|LG01	1e-90
block_000462	13099	GY2	LXY	GY2U013269.t1	LXYU008846.t1	GY2|chr10	LXY|LG03	6e-08
block_000462	13100	GY2	LXY	GY2U013280.t1	LXYU008862.t1	GY2|chr10	LXY|LG03	2e-28
block_000462	13101	GY2	LXY	GY2U013287.t1	LXYU008871.t1	GY2|chr10	LXY|LG03	7e-37
block_000462	13102	GY2	LXY	GY2U013301.t1	LXYU008881.t1	GY2|chr10	LXY|LG03	6e-22
block_000462	13103	GY2	LXY	GY2U013312.t1	LXYU008896.t1	GY2|chr10	LXY|LG03	8e-22
block_000462	13104	GY2	LXY	GY2U013334.t1	LXYU008908.t1	GY2|chr10	LXY|LG03	2e-06
block_000462	13105	GY2	LXY	GY2U013337.t1	LXYU008932.t1	GY2|chr10	LXY|LG03	3e-90
block_000463	13106	GY2	LXY	GY2U013266.t1	LXYU010755.t1	GY2|chr10	LXY|LG05	2e-190
block_000463	13107	GY2	LXY	GY2U013267.t1	LXYU010756.t1	GY2|chr10	LXY|LG05	2e-283
block_000463	13108	GY2	LXY	GY2U013268.t1	LXYU010773.t1	GY2|chr10	LXY|LG05	4e-262
block_000463	13109	GY2	LXY	GY2U013273.t1	LXYU010781.t1	GY2|chr10	LXY|LG05	3e-208
block_000463	13110	GY2	LXY	GY2U013284.t1	LXYU010801.t1	GY2|chr10	LXY|LG05	0
block_000463	13111	GY2	LXY	GY2U013285.t1	LXYU010802.t1	GY2|chr10	LXY|LG05	5e-147
block_000463	13112	GY2	LXY	GY2U013287.t1	LXYU010805.t1	GY2|chr10	LXY|LG05	3e-300
block_000463	13113	GY2	LXY	GY2U013288.t1	LXYU010806.t1	GY2|chr10	LXY|LG05	4e-149
block_000463	13114	GY2	LXY	GY2U013289.t1	LXYU010809.t1	GY2|chr10	LXY|LG05	0
block_000463	13115	GY2	LXY	GY2U013290.t1	LXYU010814.t1	GY2|chr10	LXY|LG05	7e-226
block_000463	13116	GY2	LXY	GY2U013291.t1	LXYU010816.t1	GY2|chr10	LXY|LG05	1e-17
block_000463	13117	GY2	LXY	GY2U013294.t1	LXYU010833.t1	GY2|chr10	LXY|LG05	6e-75
block_000463	13118	GY2	LXY	GY2U013296.t1	LXYU010835.t1	GY2|chr10	LXY|LG05	9e-202
block_000463	13119	GY2	LXY	GY2U013304.t1	LXYU010845.t1	GY2|chr10	LXY|LG05	1e-57
block_000463	13120	GY2	LXY	GY2U013308.t1	LXYU010853.t1	GY2|chr10	LXY|LG05	4e-240
block_000463	13121	GY2	LXY	GY2U013316.t1	LXYU010864.t1	GY2|chr10	LXY|LG05	3e-79
block_000463	13122	GY2	LXY	GY2U013319.t1	LXYU010879.t1	GY2|chr10	LXY|LG05	3e-237
block_000463	13123	GY2	LXY	GY2U013320.t1	LXYU010880.t1	GY2|chr10	LXY|LG05	6e-10
block_000463	13124	GY2	LXY	GY2U013326.t1	LXYU010891.t1	GY2|chr10	LXY|LG05	8e-149
block_000463	13125	GY2	LXY	GY2U013328.t1	LXYU010895.t1	GY2|chr10	LXY|LG05	3e-165
block_000463	13126	GY2	LXY	GY2U013329.t1	LXYU010896.t1	GY2|chr10	LXY|LG05	5e-114
block_000463	13127	GY2	LXY	GY2U013332.t1	LXYU010903.t1	GY2|chr10	LXY|LG05	3e-30
block_000463	13128	GY2	LXY	GY2U013334.t1	LXYU010908.t1	GY2|chr10	LXY|LG05	1e-105
block_000463	13129	GY2	LXY	GY2U013335.t1	LXYU010909.t1	GY2|chr10	LXY|LG05	1e-270
block_000463	13130	GY2	LXY	GY2U013338.t1	LXYU010915.t1	GY2|chr10	LXY|LG05	5e-176
block_000463	13131	GY2	LXY	GY2U013339.t1	LXYU010920.t1	GY2|chr10	LXY|LG05	2e-24
block_000463	13132	GY2	LXY	GY2U013341.t1	LXYU010932.t1	GY2|chr10	LXY|LG05	1e-218
block_000463	13133	GY2	LXY	GY2U013342.t1	LXYU010938.t1	GY2|chr10	LXY|LG05	6e-252
block_000463	13134	GY2	LXY	GY2U013343.t1	LXYU010939.t1	GY2|chr10	LXY|LG05	4e-106
block_000463	13135	GY2	LXY	GY2U013344.t1	LXYU010941.t1	GY2|chr10	LXY|LG05	0
block_000463	13136	GY2	LXY	GY2U013345.t1	LXYU010946.t1	GY2|chr10	LXY|LG05	4e-311
block_000463	13137	GY2	LXY	GY2U013347.t1	LXYU010948.t1	GY2|chr10	LXY|LG05	1e-199
block_000463	13138	GY2	LXY	GY2U013350.t1	LXYU010962.t1	GY2|chr10	LXY|LG05	1e-223
block_000463	13139	GY2	LXY	GY2U013352.t1	LXYU010981.t1	GY2|chr10	LXY|LG05	1e-85
block_000463	13140	GY2	LXY	GY2U013353.t1	LXYU010982.t1	GY2|chr10	LXY|LG05	1e-68
block_000463	13141	GY2	LXY	GY2U013354.t1	LXYU010984.t1	GY2|chr10	LXY|LG05	3e-74
block_000463	13142	GY2	LXY	GY2U013356.t1	LXYU010986.t1	GY2|chr10	LXY|LG05	6e-138
block_000463	13143	GY2	LXY	GY2U013357.t1	LXYU010988.t1	GY2|chr10	LXY|LG05	1e-30
block_000463	13144	GY2	LXY	GY2U013358.t1	LXYU010994.t1	GY2|chr10	LXY|LG05	2e-84
block_000463	13145	GY2	LXY	GY2U013359.t1	LXYU010998.t1	GY2|chr10	LXY|LG05	5e-60
block_000463	13146	GY2	LXY	GY2U013360.t1	LXYU011006.t1	GY2|chr10	LXY|LG05	6e-88
block_000463	13147	GY2	LXY	GY2U013362.t1	LXYU011013.t1	GY2|chr10	LXY|LG05	8e-40
block_000463	13148	GY2	LXY	GY2U013363.t1	LXYU011014.t1	GY2|chr10	LXY|LG05	2e-110
block_000463	13149	GY2	LXY	GY2U013364.t1	LXYU011016.t1	GY2|chr10	LXY|LG05	1e-140
block_000463	13150	GY2	LXY	GY2U013365.t1	LXYU011018.t1	GY2|chr10	LXY|LG05	4e-61
block_000463	13151	GY2	LXY	GY2U013369.t1	LXYU011032.t1	GY2|chr10	LXY|LG05	0
block_000463	13152	GY2	LXY	GY2U013371.t1	LXYU011039.t1	GY2|chr10	LXY|LG05	3e-19
block_000463	13153	GY2	LXY	GY2U013375.t1	LXYU011046.t1	GY2|chr10	LXY|LG05	0
block_000463	13154	GY2	LXY	GY2U013388.t1	LXYU011072.t1	GY2|chr10	LXY|LG05	2e-16
block_000463	13155	GY2	LXY	GY2U013392.t1	LXYU011075.t1	GY2|chr10	LXY|LG05	2e-94
block_000464	13156	GY2	LXY	GY2U013420.t1	LXYU011190.t1	GY2|chr10	LXY|LG05	4e-273
block_000464	13157	GY2	LXY	GY2U013423.t1	LXYU011198.t1	GY2|chr10	LXY|LG05	2e-92
block_000464	13158	GY2	LXY	GY2U013426.t1	LXYU011201.t1	GY2|chr10	LXY|LG05	1e-195
block_000464	13159	GY2	LXY	GY2U013429.t1	LXYU011211.t1	GY2|chr10	LXY|LG05	9e-70
block_000464	13160	GY2	LXY	GY2U013433.t1	LXYU011225.t1	GY2|chr10	LXY|LG05	2e-133
block_000464	13161	GY2	LXY	GY2U013437.t1	LXYU011242.t1	GY2|chr10	LXY|LG05	1e-289
block_000464	13162	GY2	LXY	GY2U013440.t1	LXYU011251.t1	GY2|chr10	LXY|LG05	1e-229
block_000464	13163	GY2	LXY	GY2U013443.t1	LXYU011256.t1	GY2|chr10	LXY|LG05	6e-46
block_000464	13164	GY2	LXY	GY2U013449.t1	LXYU011278.t1	GY2|chr10	LXY|LG05	9e-17
block_000464	13165	GY2	LXY	GY2U013450.t1	LXYU011280.t1	GY2|chr10	LXY|LG05	8e-124
block_000464	13166	GY2	LXY	GY2U013452.t1	LXYU011283.t1	GY2|chr10	LXY|LG05	1e-34
block_000464	13167	GY2	LXY	GY2U013455.t1	LXYU011303.t1	GY2|chr10	LXY|LG05	4e-145
block_000465	13168	GY2	LXY	GY2U013427.t1	LXYU011319.t1	GY2|chr10	LXY|LG05	5e-20
block_000465	13169	GY2	LXY	GY2U013440.t1	LXYU011341.t1	GY2|chr10	LXY|LG05	2e-11
block_000465	13170	GY2	LXY	GY2U013461.t1	LXYU011365.t1	GY2|chr10	LXY|LG05	7e-66
block_000465	13171	GY2	LXY	GY2U013468.t1	LXYU011382.t1	GY2|chr10	LXY|LG05	3e-36
block_000465	13172	GY2	LXY	GY2U013472.t1	LXYU011388.t1	GY2|chr10	LXY|LG05	3e-103
block_000465	13173	GY2	LXY	GY2U013474.t1	LXYU011390.t1	GY2|chr10	LXY|LG05	1e-257
block_000465	13174	GY2	LXY	GY2U013484.t1	LXYU011411.t1	GY2|chr10	LXY|LG05	0
block_000465	13175	GY2	LXY	GY2U013486.t1	LXYU011417.t1	GY2|chr10	LXY|LG05	3e-26
block_000466	13176	GY2	LXY	GY2U013488.t1	LXYU010751.t1	GY2|chr10	LXY|LG05	9e-56
block_000466	13177	GY2	LXY	GY2U013491.t1	LXYU010749.t1	GY2|chr10	LXY|LG05	9e-49
block_000466	13178	GY2	LXY	GY2U013492.t1	LXYU010746.t1	GY2|chr10	LXY|LG05	2e-151
block_000466	13179	GY2	LXY	GY2U013493.t1	LXYU010742.t1	GY2|chr10	LXY|LG05	3e-187
block_000466	13180	GY2	LXY	GY2U013512.t1	LXYU010739.t1	GY2|chr10	LXY|LG05	1e-22
block_000466	13181	GY2	LXY	GY2U013519.t1	LXYU010738.t1	GY2|chr10	LXY|LG05	7e-10
block_000467	13182	GY2	LXY	GY2U012964.t1	LXYU013991.t1	GY2|chr10	LXY|LG07	4e-134
block_000467	13183	GY2	LXY	GY2U012966.t1	LXYU013995.t1	GY2|chr10	LXY|LG07	6e-149
block_000467	13184	GY2	LXY	GY2U012992.t1	LXYU014013.t1	GY2|chr10	LXY|LG07	1e-40
block_000467	13185	GY2	LXY	GY2U013005.t1	LXYU014025.t1	GY2|chr10	LXY|LG07	1e-206
block_000467	13186	GY2	LXY	GY2U013014.t1	LXYU014045.t1	GY2|chr10	LXY|LG07	4e-278
block_000467	13187	GY2	LXY	GY2U013016.t1	LXYU014047.t1	GY2|chr10	LXY|LG07	9e-73
block_000467	13188	GY2	LXY	GY2U013017.t1	LXYU014048.t1	GY2|chr10	LXY|LG07	9e-72
block_000467	13189	GY2	LXY	GY2UPG000064.t1	LXYU014056.t1	GY2|chr10	LXY|LG07	7e-107
block_000468	13190	GY2	LXY	GY2U012830.t1	LXYU015529.t1	GY2|chr10	LXY|LG07	1e-85
block_000468	13191	GY2	LXY	GY2U012847.t1	LXYU015507.t1	GY2|chr10	LXY|LG07	4e-46
block_000468	13192	GY2	LXY	GY2U012855.t1	LXYU015505.t1	GY2|chr10	LXY|LG07	0
block_000468	13193	GY2	LXY	GY2U012856.t1	LXYU015503.t1	GY2|chr10	LXY|LG07	1e-08
block_000468	13194	GY2	LXY	GY2U012862.t1	LXYU015502.t1	GY2|chr10	LXY|LG07	2e-44
block_000468	13195	GY2	LXY	GY2U012864.t1	LXYU015494.t1	GY2|chr10	LXY|LG07	2e-59
block_000469	13196	GY2	LXY	GY2U012639.t1	LXYU018377.t1	GY2|chr10	LXY|LG09	1e-67
block_000469	13197	GY2	LXY	GY2U012657.t1	LXYU018388.t1	GY2|chr10	LXY|LG09	2e-71
block_000469	13198	GY2	LXY	GY2U012669.t1	LXYU018407.t1	GY2|chr10	LXY|LG09	2e-237
block_000469	13199	GY2	LXY	GY2U012692.t1	LXYU018416.t1	GY2|chr10	LXY|LG09	2e-301
block_000469	13200	GY2	LXY	GY2U012696.t1	LXYU018417.t1	GY2|chr10	LXY|LG09	4e-273
block_000469	13201	GY2	LXY	GY2U012706.t1	LXYU018419.t1	GY2|chr10	LXY|LG09	1e-85
block_000469	13202	GY2	LXY	GY2U012713.t1	LXYU018421.t1	GY2|chr10	LXY|LG09	2e-222
block_000469	13203	GY2	LXY	GY2U012721.t1	LXYU018422.t1	GY2|chr10	LXY|LG09	1e-138
block_000469	13204	GY2	LXY	GY2U012739.t1	LXYU018438.t1	GY2|chr10	LXY|LG09	3e-13
block_000470	13205	GY2	LXY	GY2U012822.t1	LXYU018541.t1	GY2|chr10	LXY|LG09	8e-22
block_000470	13206	GY2	LXY	GY2U012824.t1	LXYU018544.t1	GY2|chr10	LXY|LG09	4e-42
block_000470	13207	GY2	LXY	GY2U012836.t1	LXYU018558.t1	GY2|chr10	LXY|LG09	6e-192
block_000470	13208	GY2	LXY	GY2U012840.t1	LXYU018560.t1	GY2|chr10	LXY|LG09	6e-106
block_000470	13209	GY2	LXY	GY2U012843.t1	LXYU018562.t1	GY2|chr10	LXY|LG09	1e-58
block_000470	13210	GY2	LXY	GY2U012847.t1	LXYU018564.t1	GY2|chr10	LXY|LG09	4e-159
block_000470	13211	GY2	LXY	GY2U012856.t1	LXYU018581.t1	GY2|chr10	LXY|LG09	8e-09
block_000471	13212	GY2	LXY	GY2U012743.t1	LXYU018612.t1	GY2|chr10	LXY|LG09	3e-307
block_000471	13213	GY2	LXY	GY2U012747.t1	LXYU018610.t1	GY2|chr10	LXY|LG09	1e-78
block_000471	13214	GY2	LXY	GY2U012755.t1	LXYU018607.t1	GY2|chr10	LXY|LG09	8e-103
block_000471	13215	GY2	LXY	GY2U012767.t1	LXYU018602.t1	GY2|chr10	LXY|LG09	0
block_000471	13216	GY2	LXY	GY2U012782.t1	LXYU018598.t1	GY2|chr10	LXY|LG09	5e-49
block_000471	13217	GY2	LXY	GY2U012790.t1	LXYU018594.t1	GY2|chr10	LXY|LG09	4e-115
block_000471	13218	GY2	LXY	GY2U012802.t1	LXYU018588.t1	GY2|chr10	LXY|LG09	1e-56
block_000471	13219	GY2	LXY	GY2U012807.t1	LXYU018585.t1	GY2|chr10	LXY|LG09	4e-142
block_000471	13220	GY2	LXY	GY2U012818.t1	LXYU018580.t1	GY2|chr10	LXY|LG09	1e-95
block_000472	13221	GY2	LXY	GY2U012467.t1	LXYU018359.t1	GY2|chr10	LXY|LG09	8e-15
block_000472	13222	GY2	LXY	GY2U012471.t1	LXYU018334.t1	GY2|chr10	LXY|LG09	9e-72
block_000472	13223	GY2	LXY	GY2U012485.t1	LXYU018323.t1	GY2|chr10	LXY|LG09	7e-275
block_000472	13224	GY2	LXY	GY2U012487.t1	LXYU018322.t1	GY2|chr10	LXY|LG09	1e-139
block_000472	13225	GY2	LXY	GY2U012488.t1	LXYU018320.t1	GY2|chr10	LXY|LG09	1e-53
block_000472	13226	GY2	LXY	GY2U012496.t1	LXYU018315.t1	GY2|chr10	LXY|LG09	0
block_000472	13227	GY2	LXY	GY2U012512.t1	LXYU018295.t1	GY2|chr10	LXY|LG09	1e-165
block_000472	13228	GY2	LXY	GY2U012524.t1	LXYU018282.t1	GY2|chr10	LXY|LG09	5e-83
block_000473	13229	GY2	LXY	GY2U012401.t1	LXYU018406.t1	GY2|chr10	LXY|LG09	5e-42
block_000473	13230	GY2	LXY	GY2U012413.t1	LXYU018394.t1	GY2|chr10	LXY|LG09	4e-29
block_000473	13231	GY2	LXY	GY2U012414.t1	LXYU018393.t1	GY2|chr10	LXY|LG09	2e-188
block_000473	13232	GY2	LXY	GY2U012417.t1	LXYU018392.t1	GY2|chr10	LXY|LG09	5e-52
block_000473	13233	GY2	LXY	GY2U012419.t1	LXYU018391.t1	GY2|chr10	LXY|LG09	1e-109
block_000473	13234	GY2	LXY	GY2U012420.t1	LXYU018388.t1	GY2|chr10	LXY|LG09	3e-208
block_000473	13235	GY2	LXY	GY2U012433.t1	LXYU018385.t1	GY2|chr10	LXY|LG09	8e-117
block_000474	13236	GY2	LXY	GY2U012398.t1	LXYU019766.t1	GY2|chr10	LXY|LG10	2e-296
block_000474	13237	GY2	LXY	GY2UPG000403.t1	LXYU019767.t1	GY2|chr10	LXY|LG10	2e-157
block_000474	13238	GY2	LXY	GY2U012399.t1	LXYU019768.t1	GY2|chr10	LXY|LG10	5e-314
block_000474	13239	GY2	LXY	GY2U012400.t1	LXYU019769.t1	GY2|chr10	LXY|LG10	6e-157
block_000474	13240	GY2	LXY	GY2U012401.t1	LXYU019771.t1	GY2|chr10	LXY|LG10	2e-63
block_000474	13241	GY2	LXY	GY2U012402.t1	LXYU019772.t1	GY2|chr10	LXY|LG10	2e-241
block_000474	13242	GY2	LXY	GY2U012403.t1	LXYU019774.t1	GY2|chr10	LXY|LG10	8e-131
block_000474	13243	GY2	LXY	GY2U012404.t1	LXYU019775.t1	GY2|chr10	LXY|LG10	0
block_000474	13244	GY2	LXY	GY2U012405.t1	LXYU019778.t1	GY2|chr10	LXY|LG10	9e-265
block_000474	13245	GY2	LXY	GY2U012406.t1	LXYU019780.t1	GY2|chr10	LXY|LG10	0
block_000474	13246	GY2	LXY	GY2U012407.t1	LXYU019781.t1	GY2|chr10	LXY|LG10	0
block_000474	13247	GY2	LXY	GY2U012408.t1	LXYU019783.t1	GY2|chr10	LXY|LG10	0
block_000474	13248	GY2	LXY	GY2U012409.t1	LXYU019784.t1	GY2|chr10	LXY|LG10	0
block_000474	13249	GY2	LXY	GY2U012410.t1	LXYU019786.t1	GY2|chr10	LXY|LG10	0
block_000474	13250	GY2	LXY	GY2U012411.t1	LXYU019789.t1	GY2|chr10	LXY|LG10	1e-69
block_000474	13251	GY2	LXY	GY2U012412.t1	LXYU019790.t1	GY2|chr10	LXY|LG10	0
block_000474	13252	GY2	LXY	GY2U012413.t1	LXYU019791.t1	GY2|chr10	LXY|LG10	8e-37
block_000474	13253	GY2	LXY	GY2U012414.t1	LXYU019793.t1	GY2|chr10	LXY|LG10	3e-267
block_000474	13254	GY2	LXY	GY2U012415.t1	LXYU019796.t1	GY2|chr10	LXY|LG10	0
block_000474	13255	GY2	LXY	GY2U012416.t1	LXYU019797.t1	GY2|chr10	LXY|LG10	9e-134
block_000474	13256	GY2	LXY	GY2U012417.t1	LXYU019798.t1	GY2|chr10	LXY|LG10	8e-272
block_000474	13257	GY2	LXY	GY2U012419.t1	LXYU019800.t1	GY2|chr10	LXY|LG10	2e-110
block_000474	13258	GY2	LXY	GY2U012420.t1	LXYU019801.t1	GY2|chr10	LXY|LG10	0
block_000474	13259	GY2	LXY	GY2U012421.t1	LXYU019802.t1	GY2|chr10	LXY|LG10	0
block_000474	13260	GY2	LXY	GY2U012422.t1	LXYU019803.t1	GY2|chr10	LXY|LG10	2e-246
block_000474	13261	GY2	LXY	GY2U012423.t1	LXYU019805.t1	GY2|chr10	LXY|LG10	8e-257
block_000474	13262	GY2	LXY	GY2U012424.t1	LXYU019806.t1	GY2|chr10	LXY|LG10	1e-141
block_000474	13263	GY2	LXY	GY2U012425.t1	LXYU019807.t1	GY2|chr10	LXY|LG10	7e-123
block_000474	13264	GY2	LXY	GY2U012426.t1	LXYU019809.t1	GY2|chr10	LXY|LG10	1e-296
block_000474	13265	GY2	LXY	GY2U012428.t1	LXYU019811.t1	GY2|chr10	LXY|LG10	0
block_000474	13266	GY2	LXY	GY2U012429.t1	LXYU019812.t1	GY2|chr10	LXY|LG10	1e-98
block_000474	13267	GY2	LXY	GY2U012430.t1	LXYU019813.t1	GY2|chr10	LXY|LG10	3e-234
block_000474	13268	GY2	LXY	GY2U012431.t1	LXYU019814.t1	GY2|chr10	LXY|LG10	0
block_000474	13269	GY2	LXY	GY2U012432.t1	LXYU019816.t1	GY2|chr10	LXY|LG10	1e-252
block_000474	13270	GY2	LXY	GY2U012433.t1	LXYU019817.t1	GY2|chr10	LXY|LG10	0
block_000474	13271	GY2	LXY	GY2U012434.t1	LXYU019822.t1	GY2|chr10	LXY|LG10	0
block_000474	13272	GY2	LXY	GY2U012436.t1	LXYU019825.t1	GY2|chr10	LXY|LG10	2e-185
block_000474	13273	GY2	LXY	GY2U012437.t1	LXYU019826.t1	GY2|chr10	LXY|LG10	1e-136
block_000474	13274	GY2	LXY	GY2U012438.t1	LXYU019827.t1	GY2|chr10	LXY|LG10	4e-273
block_000474	13275	GY2	LXY	GY2U012439.t1	LXYU019828.t1	GY2|chr10	LXY|LG10	0
block_000474	13276	GY2	LXY	GY2U012440.t1	LXYU019829.t1	GY2|chr10	LXY|LG10	0
block_000474	13277	GY2	LXY	GY2U012441.t1	LXYU019830.t1	GY2|chr10	LXY|LG10	0
block_000474	13278	GY2	LXY	GY2U012442.t1	LXYU019831.t1	GY2|chr10	LXY|LG10	3e-143
block_000474	13279	GY2	LXY	GY2U012443.t1	LXYU019832.t1	GY2|chr10	LXY|LG10	8e-283
block_000474	13280	GY2	LXY	GY2U012444.t1	LXYU019833.t1	GY2|chr10	LXY|LG10	0
block_000474	13281	GY2	LXY	GY2U012445.t1	LXYU019836.t1	GY2|chr10	LXY|LG10	0
block_000474	13282	GY2	LXY	GY2U012446.t1	LXYU019837.t1	GY2|chr10	LXY|LG10	8e-267
block_000474	13283	GY2	LXY	GY2U012448.t1	LXYU019839.t1	GY2|chr10	LXY|LG10	0
block_000474	13284	GY2	LXY	GY2U012449.t1	LXYU019841.t1	GY2|chr10	LXY|LG10	0
block_000474	13285	GY2	LXY	GY2U012450.t1	LXYU019842.t1	GY2|chr10	LXY|LG10	2e-164
block_000474	13286	GY2	LXY	GY2U012451.t1	LXYU019843.t1	GY2|chr10	LXY|LG10	0
block_000474	13287	GY2	LXY	GY2U012452.t1	LXYU019844.t1	GY2|chr10	LXY|LG10	0
block_000474	13288	GY2	LXY	GY2U012453.t1	LXYU019846.t1	GY2|chr10	LXY|LG10	8e-267
block_000474	13289	GY2	LXY	GY2U012454.t1	LXYU019848.t1	GY2|chr10	LXY|LG10	3e-168
block_000474	13290	GY2	LXY	GY2U012456.t1	LXYU019851.t1	GY2|chr10	LXY|LG10	4e-24
block_000474	13291	GY2	LXY	GY2U012457.t1	LXYU019853.t1	GY2|chr10	LXY|LG10	0
block_000474	13292	GY2	LXY	GY2U012458.t1	LXYU019854.t1	GY2|chr10	LXY|LG10	2e-262
block_000474	13293	GY2	LXY	GY2U012460.t1	LXYU019857.t1	GY2|chr10	LXY|LG10	0
block_000474	13294	GY2	LXY	GY2U012461.t1	LXYU019859.t1	GY2|chr10	LXY|LG10	2e-251
block_000474	13295	GY2	LXY	GY2U012462.t1	LXYU019860.t1	GY2|chr10	LXY|LG10	4e-107
block_000474	13296	GY2	LXY	GY2U012463.t1	LXYU019862.t1	GY2|chr10	LXY|LG10	0
block_000474	13297	GY2	LXY	GY2U012464.t1	LXYU019864.t1	GY2|chr10	LXY|LG10	3e-230
block_000474	13298	GY2	LXY	GY2U012465.t1	LXYU019865.t1	GY2|chr10	LXY|LG10	4e-251
block_000474	13299	GY2	LXY	GY2U012466.t1	LXYU019866.t1	GY2|chr10	LXY|LG10	2e-296
block_000474	13300	GY2	LXY	GY2U012467.t1	LXYU019867.t1	GY2|chr10	LXY|LG10	4e-192
block_000474	13301	GY2	LXY	GY2U012468.t1	LXYU019868.t1	GY2|chr10	LXY|LG10	1e-110
block_000474	13302	GY2	LXY	GY2U012469.t1	LXYU019870.t1	GY2|chr10	LXY|LG10	0
block_000474	13303	GY2	LXY	GY2U012473.t1	LXYU019872.t1	GY2|chr10	LXY|LG10	0
block_000474	13304	GY2	LXY	GY2U012474.t1	LXYU019873.t1	GY2|chr10	LXY|LG10	1e-207
block_000474	13305	GY2	LXY	GY2U012475.t1	LXYU019874.t1	GY2|chr10	LXY|LG10	1e-136
block_000474	13306	GY2	LXY	GY2U012476.t1	LXYU019876.t1	GY2|chr10	LXY|LG10	8e-316
block_000474	13307	GY2	LXY	GY2U012477.t1	LXYU019877.t1	GY2|chr10	LXY|LG10	0
block_000474	13308	GY2	LXY	GY2U012478.t1	LXYU019880.t1	GY2|chr10	LXY|LG10	0
block_000474	13309	GY2	LXY	GY2U012479.t1	LXYU019881.t1	GY2|chr10	LXY|LG10	2e-126
block_000474	13310	GY2	LXY	GY2U012480.t1	LXYU019882.t1	GY2|chr10	LXY|LG10	2e-86
block_000474	13311	GY2	LXY	GY2U012481.t1	LXYU019883.t1	GY2|chr10	LXY|LG10	0
block_000474	13312	GY2	LXY	GY2U012482.t1	LXYU019884.t1	GY2|chr10	LXY|LG10	0
block_000474	13313	GY2	LXY	GY2U012483.t1	LXYU019885.t1	GY2|chr10	LXY|LG10	2e-163
block_000474	13314	GY2	LXY	GY2U012484.t1	LXYU019886.t1	GY2|chr10	LXY|LG10	7e-177
block_000474	13315	GY2	LXY	GY2U012485.t1	LXYU019887.t1	GY2|chr10	LXY|LG10	0
block_000474	13316	GY2	LXY	GY2U012486.t1	LXYU019888.t1	GY2|chr10	LXY|LG10	2e-223
block_000474	13317	GY2	LXY	GY2U012487.t1	LXYU019889.t1	GY2|chr10	LXY|LG10	2e-148
block_000474	13318	GY2	LXY	GY2U012488.t1	LXYU019890.t1	GY2|chr10	LXY|LG10	3e-34
block_000474	13319	GY2	LXY	GY2U012489.t1	LXYU019891.t1	GY2|chr10	LXY|LG10	7e-220
block_000474	13320	GY2	LXY	GY2U012491.t1	LXYU019892.t1	GY2|chr10	LXY|LG10	9e-42
block_000474	13321	GY2	LXY	GY2U012492.t1	LXYU019894.t1	GY2|chr10	LXY|LG10	0
block_000474	13322	GY2	LXY	GY2U012493.t1	LXYU019895.t1	GY2|chr10	LXY|LG10	1e-101
block_000474	13323	GY2	LXY	GY2U012494.t1	LXYU019896.t1	GY2|chr10	LXY|LG10	4e-120
block_000474	13324	GY2	LXY	GY2U012496.t1	LXYU019897.t1	GY2|chr10	LXY|LG10	0
block_000474	13325	GY2	LXY	GY2U012497.t1	LXYU019898.t1	GY2|chr10	LXY|LG10	0
block_000474	13326	GY2	LXY	GY2U012498.t1	LXYU019899.t1	GY2|chr10	LXY|LG10	0
block_000474	13327	GY2	LXY	GY2U012499.t1	LXYU019900.t1	GY2|chr10	LXY|LG10	0
block_000474	13328	GY2	LXY	GY2U012500.t1	LXYU019901.t1	GY2|chr10	LXY|LG10	6e-279
block_000474	13329	GY2	LXY	GY2U012501.t1	LXYU019902.t1	GY2|chr10	LXY|LG10	8e-144
block_000474	13330	GY2	LXY	GY2U012502.t1	LXYU019903.t1	GY2|chr10	LXY|LG10	8e-152
block_000474	13331	GY2	LXY	GY2U012503.t1	LXYU019904.t1	GY2|chr10	LXY|LG10	7e-112
block_000474	13332	GY2	LXY	GY2U012504.t1	LXYU019905.t1	GY2|chr10	LXY|LG10	2e-180
block_000474	13333	GY2	LXY	GY2U012509.t1	LXYU019907.t1	GY2|chr10	LXY|LG10	3e-69
block_000474	13334	GY2	LXY	GY2U012510.t1	LXYU019909.t1	GY2|chr10	LXY|LG10	3e-191
block_000474	13335	GY2	LXY	GY2U012511.t1	LXYU019910.t1	GY2|chr10	LXY|LG10	0
block_000474	13336	GY2	LXY	GY2U012512.t1	LXYU019912.t1	GY2|chr10	LXY|LG10	2e-215
block_000474	13337	GY2	LXY	GY2U012513.t1	LXYU019913.t1	GY2|chr10	LXY|LG10	5e-147
block_000474	13338	GY2	LXY	GY2U012514.t1	LXYU019914.t1	GY2|chr10	LXY|LG10	0
block_000474	13339	GY2	LXY	GY2U012515.t1	LXYU019921.t1	GY2|chr10	LXY|LG10	1e-122
block_000474	13340	GY2	LXY	GY2U012516.t1	LXYU019923.t1	GY2|chr10	LXY|LG10	6e-274
block_000474	13341	GY2	LXY	GY2U012517.t1	LXYU019926.t1	GY2|chr10	LXY|LG10	9e-105
block_000474	13342	GY2	LXY	GY2U012520.t1	LXYU019933.t1	GY2|chr10	LXY|LG10	7e-117
block_000474	13343	GY2	LXY	GY2UPG000309.t1	LXYU019934.t1	GY2|chr10	LXY|LG10	4e-209
block_000474	13344	GY2	LXY	GY2U012522.t1	LXYU019935.t1	GY2|chr10	LXY|LG10	6e-210
block_000474	13345	GY2	LXY	GY2U012523.t1	LXYU019937.t1	GY2|chr10	LXY|LG10	0
block_000474	13346	GY2	LXY	GY2U012524.t1	LXYU019938.t1	GY2|chr10	LXY|LG10	7e-170
block_000474	13347	GY2	LXY	GY2U012526.t1	LXYU019941.t1	GY2|chr10	LXY|LG10	2e-211
block_000474	13348	GY2	LXY	GY2U012527.t1	LXYU019942.t1	GY2|chr10	LXY|LG10	2e-316
block_000474	13349	GY2	LXY	GY2U012528.t1	LXYU019943.t1	GY2|chr10	LXY|LG10	0
block_000474	13350	GY2	LXY	GY2U012529.t1	LXYU019944.t1	GY2|chr10	LXY|LG10	0
block_000474	13351	GY2	LXY	GY2U012530.t1	LXYU019945.t1	GY2|chr10	LXY|LG10	0
block_000474	13352	GY2	LXY	GY2U012531.t1	LXYU019946.t1	GY2|chr10	LXY|LG10	3e-204
block_000474	13353	GY2	LXY	GY2U012537.t1	LXYU019948.t1	GY2|chr10	LXY|LG10	9e-289
block_000474	13354	GY2	LXY	GY2U012538.t1	LXYU019949.t1	GY2|chr10	LXY|LG10	1e-87
block_000474	13355	GY2	LXY	GY2U012539.t1	LXYU019950.t1	GY2|chr10	LXY|LG10	5e-176
block_000474	13356	GY2	LXY	GY2U012540.t1	LXYU019951.t1	GY2|chr10	LXY|LG10	0
block_000474	13357	GY2	LXY	GY2U012541.t1	LXYU019952.t1	GY2|chr10	LXY|LG10	8e-301
block_000474	13358	GY2	LXY	GY2U012542.t1	LXYU019953.t1	GY2|chr10	LXY|LG10	0
block_000474	13359	GY2	LXY	GY2U012543.t1	LXYU019954.t1	GY2|chr10	LXY|LG10	0
block_000474	13360	GY2	LXY	GY2U012544.t1	LXYU019955.t1	GY2|chr10	LXY|LG10	2e-182
block_000474	13361	GY2	LXY	GY2U012545.t1	LXYU019956.t1	GY2|chr10	LXY|LG10	0
block_000474	13362	GY2	LXY	GY2U012546.t1	LXYU019957.t1	GY2|chr10	LXY|LG10	2e-251
block_000474	13363	GY2	LXY	GY2U012548.t1	LXYU019961.t1	GY2|chr10	LXY|LG10	2e-92
block_000474	13364	GY2	LXY	GY2U012549.t1	LXYU019963.t1	GY2|chr10	LXY|LG10	0
block_000474	13365	GY2	LXY	GY2U012550.t1	LXYU019964.t1	GY2|chr10	LXY|LG10	0
block_000474	13366	GY2	LXY	GY2U012551.t1	LXYU019965.t1	GY2|chr10	LXY|LG10	7e-89
block_000474	13367	GY2	LXY	GY2U012552.t1	LXYU019966.t1	GY2|chr10	LXY|LG10	9e-171
block_000474	13368	GY2	LXY	GY2U012553.t1	LXYU019967.t1	GY2|chr10	LXY|LG10	6e-244
block_000474	13369	GY2	LXY	GY2U012554.t1	LXYU019972.t1	GY2|chr10	LXY|LG10	6e-218
block_000474	13370	GY2	LXY	GY2U012561.t1	LXYU019979.t1	GY2|chr10	LXY|LG10	2e-212
block_000474	13371	GY2	LXY	GY2U012562.t1	LXYU019983.t1	GY2|chr10	LXY|LG10	0
block_000474	13372	GY2	LXY	GY2U012563.t1	LXYU019984.t1	GY2|chr10	LXY|LG10	3e-157
block_000474	13373	GY2	LXY	GY2U012568.t1	LXYU019985.t1	GY2|chr10	LXY|LG10	1e-204
block_000474	13374	GY2	LXY	GY2U012569.t1	LXYU019986.t1	GY2|chr10	LXY|LG10	3e-123
block_000474	13375	GY2	LXY	GY2U012570.t1	LXYU019987.t1	GY2|chr10	LXY|LG10	1e-145
block_000474	13376	GY2	LXY	GY2U012571.t1	LXYU019988.t1	GY2|chr10	LXY|LG10	5e-47
block_000474	13377	GY2	LXY	GY2U012572.t1	LXYU019989.t1	GY2|chr10	LXY|LG10	3e-98
block_000474	13378	GY2	LXY	GY2U012573.t1	LXYU019990.t1	GY2|chr10	LXY|LG10	6e-162
block_000474	13379	GY2	LXY	GY2U012574.t1	LXYU019991.t1	GY2|chr10	LXY|LG10	4e-217
block_000474	13380	GY2	LXY	GY2U012575.t1	LXYU019992.t1	GY2|chr10	LXY|LG10	7e-29
block_000474	13381	GY2	LXY	GY2U012576.t1	LXYU019996.t1	GY2|chr10	LXY|LG10	3e-96
block_000474	13382	GY2	LXY	GY2U012577.t1	LXYU019997.t1	GY2|chr10	LXY|LG10	4e-241
block_000474	13383	GY2	LXY	GY2U012578.t1	LXYU020003.t1	GY2|chr10	LXY|LG10	2e-119
block_000474	13384	GY2	LXY	GY2U012579.t1	LXYU020004.t1	GY2|chr10	LXY|LG10	0
block_000474	13385	GY2	LXY	GY2U012580.t1	LXYU020005.t1	GY2|chr10	LXY|LG10	0
block_000474	13386	GY2	LXY	GY2U012581.t1	LXYU020006.t1	GY2|chr10	LXY|LG10	5e-211
block_000474	13387	GY2	LXY	GY2U012582.t1	LXYU020007.t1	GY2|chr10	LXY|LG10	7e-197
block_000474	13388	GY2	LXY	GY2U012583.t1	LXYU020008.t1	GY2|chr10	LXY|LG10	3e-191
block_000474	13389	GY2	LXY	GY2UPG000562.t1	LXYU020009.t1	GY2|chr10	LXY|LG10	6e-104
block_000474	13390	GY2	LXY	GY2U012586.t1	LXYU020012.t1	GY2|chr10	LXY|LG10	7e-195
block_000474	13391	GY2	LXY	GY2U012587.t1	LXYU020013.t1	GY2|chr10	LXY|LG10	7e-291
block_000474	13392	GY2	LXY	GY2U012588.t1	LXYU020014.t1	GY2|chr10	LXY|LG10	6e-259
block_000474	13393	GY2	LXY	GY2U012589.t1	LXYU020015.t1	GY2|chr10	LXY|LG10	0
block_000474	13394	GY2	LXY	GY2U012590.t1	LXYU020017.t1	GY2|chr10	LXY|LG10	2e-116
block_000474	13395	GY2	LXY	GY2U012592.t1	LXYU020020.t1	GY2|chr10	LXY|LG10	8e-228
block_000474	13396	GY2	LXY	GY2U012593.t1	LXYU020023.t1	GY2|chr10	LXY|LG10	9e-64
block_000474	13397	GY2	LXY	GY2U012594.t1	LXYU020026.t1	GY2|chr10	LXY|LG10	0
block_000474	13398	GY2	LXY	GY2U012595.t1	LXYU020027.t1	GY2|chr10	LXY|LG10	7e-176
block_000474	13399	GY2	LXY	GY2U012596.t1	LXYU020028.t1	GY2|chr10	LXY|LG10	8e-114
block_000474	13400	GY2	LXY	GY2U012597.t1	LXYU020029.t1	GY2|chr10	LXY|LG10	0
block_000474	13401	GY2	LXY	GY2U012598.t1	LXYU020031.t1	GY2|chr10	LXY|LG10	0
block_000474	13402	GY2	LXY	GY2U012599.t1	LXYU020032.t1	GY2|chr10	LXY|LG10	0
block_000474	13403	GY2	LXY	GY2U012600.t1	LXYU020033.t1	GY2|chr10	LXY|LG10	3e-120
block_000474	13404	GY2	LXY	GY2U012601.t1	LXYU020035.t1	GY2|chr10	LXY|LG10	5e-143
block_000474	13405	GY2	LXY	GY2U012602.t1	LXYU020036.t1	GY2|chr10	LXY|LG10	5e-166
block_000474	13406	GY2	LXY	GY2U012603.t1	LXYU020038.t1	GY2|chr10	LXY|LG10	2e-98
block_000474	13407	GY2	LXY	GY2U012604.t1	LXYU020039.t1	GY2|chr10	LXY|LG10	4e-191
block_000474	13408	GY2	LXY	GY2U012605.t1	LXYU020040.t1	GY2|chr10	LXY|LG10	1e-286
block_000474	13409	GY2	LXY	GY2U012606.t1	LXYU020041.t1	GY2|chr10	LXY|LG10	5e-52
block_000474	13410	GY2	LXY	GY2U012607.t1	LXYU020042.t1	GY2|chr10	LXY|LG10	5e-137
block_000474	13411	GY2	LXY	GY2U012608.t1	LXYU020044.t1	GY2|chr10	LXY|LG10	5e-67
block_000474	13412	GY2	LXY	GY2U012609.t1	LXYU020046.t1	GY2|chr10	LXY|LG10	5e-172
block_000474	13413	GY2	LXY	GY2U012610.t1	LXYU020048.t1	GY2|chr10	LXY|LG10	0
block_000474	13414	GY2	LXY	GY2U012611.t1	LXYU020049.t1	GY2|chr10	LXY|LG10	5e-218
block_000474	13415	GY2	LXY	GY2U012612.t1	LXYU020050.t1	GY2|chr10	LXY|LG10	0
block_000474	13416	GY2	LXY	GY2U012613.t1	LXYU020051.t1	GY2|chr10	LXY|LG10	3e-125
block_000474	13417	GY2	LXY	GY2U012614.t1	LXYU020052.t1	GY2|chr10	LXY|LG10	9e-180
block_000474	13418	GY2	LXY	GY2U012615.t1	LXYU020053.t1	GY2|chr10	LXY|LG10	5e-70
block_000474	13419	GY2	LXY	GY2U012617.t1	LXYU020056.t1	GY2|chr10	LXY|LG10	1e-286
block_000474	13420	GY2	LXY	GY2U012618.t1	LXYU020060.t1	GY2|chr10	LXY|LG10	3e-257
block_000474	13421	GY2	LXY	GY2U012620.t1	LXYU020062.t1	GY2|chr10	LXY|LG10	2e-200
block_000474	13422	GY2	LXY	GY2U012621.t1	LXYU020065.t1	GY2|chr10	LXY|LG10	2e-149
block_000474	13423	GY2	LXY	GY2U012622.t1	LXYU020066.t1	GY2|chr10	LXY|LG10	1e-252
block_000474	13424	GY2	LXY	GY2U012623.t1	LXYU020067.t1	GY2|chr10	LXY|LG10	0
block_000474	13425	GY2	LXY	GY2U012624.t1	LXYU020068.t1	GY2|chr10	LXY|LG10	0
block_000474	13426	GY2	LXY	GY2U012625.t1	LXYU020069.t1	GY2|chr10	LXY|LG10	2e-218
block_000474	13427	GY2	LXY	GY2U012626.t1	LXYU020070.t1	GY2|chr10	LXY|LG10	3e-220
block_000474	13428	GY2	LXY	GY2U012627.t1	LXYU020071.t1	GY2|chr10	LXY|LG10	3e-273
block_000474	13429	GY2	LXY	GY2U012628.t1	LXYU020072.t1	GY2|chr10	LXY|LG10	1e-70
block_000474	13430	GY2	LXY	GY2UPG000544.t1	LXYU020076.t1	GY2|chr10	LXY|LG10	1e-141
block_000474	13431	GY2	LXY	GY2U012630.t1	LXYU020077.t1	GY2|chr10	LXY|LG10	4e-255
block_000474	13432	GY2	LXY	GY2U012631.t1	LXYU020078.t1	GY2|chr10	LXY|LG10	0
block_000474	13433	GY2	LXY	GY2U012632.t1	LXYU020079.t1	GY2|chr10	LXY|LG10	0
block_000474	13434	GY2	LXY	GY2U012633.t1	LXYU020086.t1	GY2|chr10	LXY|LG10	0
block_000474	13435	GY2	LXY	GY2U012634.t1	LXYU020094.t1	GY2|chr10	LXY|LG10	3e-60
block_000474	13436	GY2	LXY	GY2U012639.t1	LXYU020100.t1	GY2|chr10	LXY|LG10	1e-173
block_000474	13437	GY2	LXY	GY2U012642.t1	LXYU020101.t1	GY2|chr10	LXY|LG10	8e-115
block_000474	13438	GY2	LXY	GY2U012643.t1	LXYU020105.t1	GY2|chr10	LXY|LG10	1e-208
block_000474	13439	GY2	LXY	GY2U012644.t1	LXYU020106.t1	GY2|chr10	LXY|LG10	1e-193
block_000474	13440	GY2	LXY	GY2U012645.t1	LXYU020107.t1	GY2|chr10	LXY|LG10	8e-275
block_000474	13441	GY2	LXY	GY2U012646.t1	LXYU020108.t1	GY2|chr10	LXY|LG10	3e-248
block_000474	13442	GY2	LXY	GY2U012647.t1	LXYU020109.t1	GY2|chr10	LXY|LG10	9e-212
block_000474	13443	GY2	LXY	GY2U012649.t1	LXYU020114.t1	GY2|chr10	LXY|LG10	4e-137
block_000474	13444	GY2	LXY	GY2U012652.t1	LXYU020118.t1	GY2|chr10	LXY|LG10	4e-167
block_000474	13445	GY2	LXY	GY2U012653.t1	LXYU020119.t1	GY2|chr10	LXY|LG10	3e-181
block_000474	13446	GY2	LXY	GY2U012654.t1	LXYU020120.t1	GY2|chr10	LXY|LG10	0
block_000474	13447	GY2	LXY	GY2U012655.t1	LXYU020121.t1	GY2|chr10	LXY|LG10	9e-192
block_000474	13448	GY2	LXY	GY2U012656.t1	LXYU020122.t1	GY2|chr10	LXY|LG10	0
block_000474	13449	GY2	LXY	GY2U012657.t1	LXYU020123.t1	GY2|chr10	LXY|LG10	0
block_000474	13450	GY2	LXY	GY2U012658.t1	LXYU020125.t1	GY2|chr10	LXY|LG10	1e-208
block_000474	13451	GY2	LXY	GY2U012660.t1	LXYU020126.t1	GY2|chr10	LXY|LG10	0
block_000474	13452	GY2	LXY	GY2U012661.t1	LXYU020127.t1	GY2|chr10	LXY|LG10	0
block_000474	13453	GY2	LXY	GY2U012665.t1	LXYU020131.t1	GY2|chr10	LXY|LG10	2e-179
block_000474	13454	GY2	LXY	GY2U012667.t1	LXYU020137.t1	GY2|chr10	LXY|LG10	0
block_000474	13455	GY2	LXY	GY2U012668.t1	LXYU020139.t1	GY2|chr10	LXY|LG10	1e-178
block_000474	13456	GY2	LXY	GY2U012669.t1	LXYU020140.t1	GY2|chr10	LXY|LG10	0
block_000474	13457	GY2	LXY	GY2U012670.t1	LXYU020141.t1	GY2|chr10	LXY|LG10	3e-207
block_000474	13458	GY2	LXY	GY2U012671.t1	LXYU020142.t1	GY2|chr10	LXY|LG10	0
block_000474	13459	GY2	LXY	GY2U012672.t1	LXYU020145.t1	GY2|chr10	LXY|LG10	1e-236
block_000474	13460	GY2	LXY	GY2U012673.t1	LXYU020146.t1	GY2|chr10	LXY|LG10	1e-136
block_000474	13461	GY2	LXY	GY2U012675.t1	LXYU020149.t1	GY2|chr10	LXY|LG10	0
block_000474	13462	GY2	LXY	GY2UPG000505.t1	LXYU020155.t1	GY2|chr10	LXY|LG10	1e-77
block_000474	13463	GY2	LXY	GY2U012681.t1	LXYU020158.t1	GY2|chr10	LXY|LG10	2e-182
block_000474	13464	GY2	LXY	GY2U012683.t1	LXYU020160.t1	GY2|chr10	LXY|LG10	8e-317
block_000474	13465	GY2	LXY	GY2U012684.t1	LXYU020165.t1	GY2|chr10	LXY|LG10	1e-132
block_000474	13466	GY2	LXY	GY2U012685.t1	LXYU020166.t1	GY2|chr10	LXY|LG10	0
block_000474	13467	GY2	LXY	GY2U012686.t1	LXYU020167.t1	GY2|chr10	LXY|LG10	0
block_000474	13468	GY2	LXY	GY2U012688.t1	LXYU020168.t1	GY2|chr10	LXY|LG10	0
block_000474	13469	GY2	LXY	GY2U012689.t1	LXYU020171.t1	GY2|chr10	LXY|LG10	6e-86
block_000474	13470	GY2	LXY	GY2U012690.t1	LXYU020173.t1	GY2|chr10	LXY|LG10	2e-270
block_000474	13471	GY2	LXY	GY2U012692.t1	LXYU020175.t1	GY2|chr10	LXY|LG10	0
block_000474	13472	GY2	LXY	GY2U012693.t1	LXYU020177.t1	GY2|chr10	LXY|LG10	2e-278
block_000474	13473	GY2	LXY	GY2U012695.t1	LXYU020178.t1	GY2|chr10	LXY|LG10	5e-167
block_000474	13474	GY2	LXY	GY2U012696.t1	LXYU020179.t1	GY2|chr10	LXY|LG10	0
block_000474	13475	GY2	LXY	GY2U012697.t1	LXYU020180.t1	GY2|chr10	LXY|LG10	1e-188
block_000474	13476	GY2	LXY	GY2U012698.t1	LXYU020181.t1	GY2|chr10	LXY|LG10	0
block_000474	13477	GY2	LXY	GY2U012699.t1	LXYU020183.t1	GY2|chr10	LXY|LG10	4e-187
block_000474	13478	GY2	LXY	GY2U012700.t1	LXYU020184.t1	GY2|chr10	LXY|LG10	0
block_000474	13479	GY2	LXY	GY2U012701.t1	LXYU020185.t1	GY2|chr10	LXY|LG10	5e-310
block_000474	13480	GY2	LXY	GY2U012702.t1	LXYU020186.t1	GY2|chr10	LXY|LG10	0
block_000474	13481	GY2	LXY	GY2U012703.t1	LXYU020187.t1	GY2|chr10	LXY|LG10	1e-238
block_000474	13482	GY2	LXY	GY2U012707.t1	LXYU020191.t1	GY2|chr10	LXY|LG10	3e-135
block_000474	13483	GY2	LXY	GY2U012708.t1	LXYU020193.t1	GY2|chr10	LXY|LG10	0
block_000474	13484	GY2	LXY	GY2U012709.t1	LXYU020196.t1	GY2|chr10	LXY|LG10	2e-274
block_000474	13485	GY2	LXY	GY2U012710.t1	LXYU020197.t1	GY2|chr10	LXY|LG10	5e-50
block_000474	13486	GY2	LXY	GY2U012711.t1	LXYU020198.t1	GY2|chr10	LXY|LG10	2e-201
block_000474	13487	GY2	LXY	GY2U012713.t1	LXYU020201.t1	GY2|chr10	LXY|LG10	9e-252
block_000474	13488	GY2	LXY	GY2U012714.t1	LXYU020215.t1	GY2|chr10	LXY|LG10	6e-146
block_000474	13489	GY2	LXY	GY2U012717.t1	LXYU020218.t1	GY2|chr10	LXY|LG10	8e-264
block_000474	13490	GY2	LXY	GY2U012718.t1	LXYU020219.t1	GY2|chr10	LXY|LG10	3e-164
block_000474	13491	GY2	LXY	GY2U012719.t1	LXYU020220.t1	GY2|chr10	LXY|LG10	2e-290
block_000474	13492	GY2	LXY	GY2U012722.t1	LXYU020221.t1	GY2|chr10	LXY|LG10	1e-138
block_000474	13493	GY2	LXY	GY2U012723.t1	LXYU020222.t1	GY2|chr10	LXY|LG10	1e-234
block_000474	13494	GY2	LXY	GY2UPG000328.t1	LXYU020223.t1	GY2|chr10	LXY|LG10	1e-152
block_000474	13495	GY2	LXY	GY2U012725.t1	LXYU020224.t1	GY2|chr10	LXY|LG10	7e-199
block_000474	13496	GY2	LXY	GY2U012726.t1	LXYU020225.t1	GY2|chr10	LXY|LG10	1e-118
block_000474	13497	GY2	LXY	GY2U012728.t1	LXYU020230.t1	GY2|chr10	LXY|LG10	4e-157
block_000474	13498	GY2	LXY	GY2U012729.t1	LXYU020231.t1	GY2|chr10	LXY|LG10	3e-97
block_000474	13499	GY2	LXY	GY2U012730.t1	LXYU020235.t1	GY2|chr10	LXY|LG10	2e-298
block_000474	13500	GY2	LXY	GY2U012732.t1	LXYU020240.t1	GY2|chr10	LXY|LG10	1e-171
block_000474	13501	GY2	LXY	GY2U012733.t1	LXYU020242.t1	GY2|chr10	LXY|LG10	4e-119
block_000474	13502	GY2	LXY	GY2U012735.t1	LXYU020246.t1	GY2|chr10	LXY|LG10	1e-242
block_000474	13503	GY2	LXY	GY2U012736.t1	LXYU020248.t1	GY2|chr10	LXY|LG10	4e-261
block_000474	13504	GY2	LXY	GY2U012737.t1	LXYU020249.t1	GY2|chr10	LXY|LG10	6e-136
block_000474	13505	GY2	LXY	GY2U012738.t1	LXYU020250.t1	GY2|chr10	LXY|LG10	8e-73
block_000474	13506	GY2	LXY	GY2U012739.t1	LXYU020251.t1	GY2|chr10	LXY|LG10	1e-137
block_000474	13507	GY2	LXY	GY2U012740.t1	LXYU020252.t1	GY2|chr10	LXY|LG10	1e-112
block_000474	13508	GY2	LXY	GY2U012741.t1	LXYU020253.t1	GY2|chr10	LXY|LG10	3e-156
block_000474	13509	GY2	LXY	GY2U012742.t1	LXYU020255.t1	GY2|chr10	LXY|LG10	6e-46
block_000474	13510	GY2	LXY	GY2U012743.t1	LXYU020258.t1	GY2|chr10	LXY|LG10	0
block_000474	13511	GY2	LXY	GY2U012744.t1	LXYU020259.t1	GY2|chr10	LXY|LG10	1e-77
block_000474	13512	GY2	LXY	GY2U012746.t1	LXYU020261.t1	GY2|chr10	LXY|LG10	4e-200
block_000474	13513	GY2	LXY	GY2U012747.t1	LXYU020266.t1	GY2|chr10	LXY|LG10	1e-153
block_000474	13514	GY2	LXY	GY2U012749.t1	LXYU020269.t1	GY2|chr10	LXY|LG10	5e-237
block_000474	13515	GY2	LXY	GY2U012750.t1	LXYU020270.t1	GY2|chr10	LXY|LG10	2e-215
block_000474	13516	GY2	LXY	GY2U012752.t1	LXYU020273.t1	GY2|chr10	LXY|LG10	3e-129
block_000474	13517	GY2	LXY	GY2UPG000262.t1	LXYU020277.t1	GY2|chr10	LXY|LG10	6e-172
block_000474	13518	GY2	LXY	GY2U012758.t1	LXYU020280.t1	GY2|chr10	LXY|LG10	2e-277
block_000474	13519	GY2	LXY	GY2U012760.t1	LXYU020290.t1	GY2|chr10	LXY|LG10	0
block_000474	13520	GY2	LXY	GY2U012761.t1	LXYU020291.t1	GY2|chr10	LXY|LG10	0
block_000474	13521	GY2	LXY	GY2U012762.t1	LXYU020292.t1	GY2|chr10	LXY|LG10	4e-51
block_000474	13522	GY2	LXY	GY2U012763.t1	LXYU020293.t1	GY2|chr10	LXY|LG10	0
block_000474	13523	GY2	LXY	GY2U012764.t1	LXYU020295.t1	GY2|chr10	LXY|LG10	0
block_000474	13524	GY2	LXY	GY2U012765.t1	LXYU020298.t1	GY2|chr10	LXY|LG10	0
block_000474	13525	GY2	LXY	GY2U012766.t1	LXYU020299.t1	GY2|chr10	LXY|LG10	1e-08
block_000474	13526	GY2	LXY	GY2U012767.t1	LXYU020300.t1	GY2|chr10	LXY|LG10	0
block_000474	13527	GY2	LXY	GY2U012769.t1	LXYU020302.t1	GY2|chr10	LXY|LG10	2e-178
block_000474	13528	GY2	LXY	GY2U012770.t1	LXYU020304.t1	GY2|chr10	LXY|LG10	0
block_000474	13529	GY2	LXY	GY2U012771.t1	LXYU020305.t1	GY2|chr10	LXY|LG10	1e-276
block_000474	13530	GY2	LXY	GY2U012772.t1	LXYU020306.t1	GY2|chr10	LXY|LG10	0
block_000474	13531	GY2	LXY	GY2U012773.t1	LXYU020307.t1	GY2|chr10	LXY|LG10	8e-129
block_000474	13532	GY2	LXY	GY2U012774.t1	LXYU020308.t1	GY2|chr10	LXY|LG10	0
block_000474	13533	GY2	LXY	GY2U012775.t1	LXYU020309.t1	GY2|chr10	LXY|LG10	0
block_000474	13534	GY2	LXY	GY2U012777.t1	LXYU020310.t1	GY2|chr10	LXY|LG10	5e-163
block_000474	13535	GY2	LXY	GY2U012779.t1	LXYU020311.t1	GY2|chr10	LXY|LG10	0
block_000474	13536	GY2	LXY	GY2U012782.t1	LXYU020313.t1	GY2|chr10	LXY|LG10	1e-96
block_000474	13537	GY2	LXY	GY2U012783.t1	LXYU020315.t1	GY2|chr10	LXY|LG10	3e-138
block_000474	13538	GY2	LXY	GY2U012786.t1	LXYU020317.t1	GY2|chr10	LXY|LG10	0
block_000474	13539	GY2	LXY	GY2U012787.t1	LXYU020319.t1	GY2|chr10	LXY|LG10	2e-140
block_000474	13540	GY2	LXY	GY2U012788.t1	LXYU020320.t1	GY2|chr10	LXY|LG10	0
block_000474	13541	GY2	LXY	GY2U012789.t1	LXYU020321.t1	GY2|chr10	LXY|LG10	0
block_000474	13542	GY2	LXY	GY2U012790.t1	LXYU020323.t1	GY2|chr10	LXY|LG10	2e-211
block_000474	13543	GY2	LXY	GY2U012791.t1	LXYU020325.t1	GY2|chr10	LXY|LG10	1e-83
block_000474	13544	GY2	LXY	GY2U012793.t1	LXYU020328.t1	GY2|chr10	LXY|LG10	2e-67
block_000474	13545	GY2	LXY	GY2U012794.t1	LXYU020331.t1	GY2|chr10	LXY|LG10	1e-45
block_000474	13546	GY2	LXY	GY2U012795.t1	LXYU020332.t1	GY2|chr10	LXY|LG10	0
block_000474	13547	GY2	LXY	GY2U012796.t1	LXYU020333.t1	GY2|chr10	LXY|LG10	0
block_000474	13548	GY2	LXY	GY2U012797.t1	LXYU020334.t1	GY2|chr10	LXY|LG10	1e-61
block_000474	13549	GY2	LXY	GY2U012798.t1	LXYU020338.t1	GY2|chr10	LXY|LG10	2e-133
block_000474	13550	GY2	LXY	GY2U012799.t1	LXYU020341.t1	GY2|chr10	LXY|LG10	6e-41
block_000474	13551	GY2	LXY	GY2U012800.t1	LXYU020345.t1	GY2|chr10	LXY|LG10	1e-103
block_000474	13552	GY2	LXY	GY2U012801.t1	LXYU020348.t1	GY2|chr10	LXY|LG10	1e-292
block_000474	13553	GY2	LXY	GY2U012802.t1	LXYU020349.t1	GY2|chr10	LXY|LG10	1e-83
block_000474	13554	GY2	LXY	GY2U012803.t1	LXYU020350.t1	GY2|chr10	LXY|LG10	2e-220
block_000474	13555	GY2	LXY	GY2U012804.t1	LXYU020352.t1	GY2|chr10	LXY|LG10	0
block_000474	13556	GY2	LXY	GY2U012805.t1	LXYU020353.t1	GY2|chr10	LXY|LG10	0
block_000474	13557	GY2	LXY	GY2U012806.t1	LXYU020355.t1	GY2|chr10	LXY|LG10	2e-175
block_000474	13558	GY2	LXY	GY2U012807.t1	LXYU020357.t1	GY2|chr10	LXY|LG10	3e-261
block_000474	13559	GY2	LXY	GY2U012808.t1	LXYU020358.t1	GY2|chr10	LXY|LG10	5e-185
block_000474	13560	GY2	LXY	GY2U012809.t1	LXYU020360.t1	GY2|chr10	LXY|LG10	2e-73
block_000474	13561	GY2	LXY	GY2U012810.t1	LXYU020363.t1	GY2|chr10	LXY|LG10	7e-51
block_000474	13562	GY2	LXY	GY2U012812.t1	LXYU020365.t1	GY2|chr10	LXY|LG10	1e-240
block_000474	13563	GY2	LXY	GY2U012814.t1	LXYU020379.t1	GY2|chr10	LXY|LG10	5e-204
block_000474	13564	GY2	LXY	GY2U012815.t1	LXYU020380.t1	GY2|chr10	LXY|LG10	0
block_000474	13565	GY2	LXY	GY2U012816.t1	LXYU020382.t1	GY2|chr10	LXY|LG10	0
block_000474	13566	GY2	LXY	GY2U012818.t1	LXYU020383.t1	GY2|chr10	LXY|LG10	0
block_000474	13567	GY2	LXY	GY2U012821.t1	LXYU020389.t1	GY2|chr10	LXY|LG10	2e-118
block_000474	13568	GY2	LXY	GY2U012822.t1	LXYU020390.t1	GY2|chr10	LXY|LG10	2e-67
block_000474	13569	GY2	LXY	GY2U012823.t1	LXYU020391.t1	GY2|chr10	LXY|LG10	2e-104
block_000474	13570	GY2	LXY	GY2U012824.t1	LXYU020393.t1	GY2|chr10	LXY|LG10	3e-106
block_000474	13571	GY2	LXY	GY2U012825.t1	LXYU020397.t1	GY2|chr10	LXY|LG10	0
block_000474	13572	GY2	LXY	GY2U012826.t1	LXYU020398.t1	GY2|chr10	LXY|LG10	3e-51
block_000474	13573	GY2	LXY	GY2U012827.t1	LXYU020399.t1	GY2|chr10	LXY|LG10	2e-303
block_000474	13574	GY2	LXY	GY2U012828.t1	LXYU020400.t1	GY2|chr10	LXY|LG10	3e-268
block_000474	13575	GY2	LXY	GY2U012829.t1	LXYU020402.t1	GY2|chr10	LXY|LG10	0
block_000474	13576	GY2	LXY	GY2U012830.t1	LXYU020403.t1	GY2|chr10	LXY|LG10	0
block_000474	13577	GY2	LXY	GY2U012831.t1	LXYU020405.t1	GY2|chr10	LXY|LG10	8e-256
block_000474	13578	GY2	LXY	GY2U012833.t1	LXYU020406.t1	GY2|chr10	LXY|LG10	7e-90
block_000474	13579	GY2	LXY	GY2U012834.t1	LXYU020408.t1	GY2|chr10	LXY|LG10	0
block_000474	13580	GY2	LXY	GY2U012835.t1	LXYU020409.t1	GY2|chr10	LXY|LG10	6e-266
block_000474	13581	GY2	LXY	GY2U012836.t1	LXYU020410.t1	GY2|chr10	LXY|LG10	7e-267
block_000474	13582	GY2	LXY	GY2U012837.t1	LXYU020412.t1	GY2|chr10	LXY|LG10	3e-237
block_000474	13583	GY2	LXY	GY2U012838.t1	LXYU020413.t1	GY2|chr10	LXY|LG10	3e-289
block_000474	13584	GY2	LXY	GY2U012839.t1	LXYU020415.t1	GY2|chr10	LXY|LG10	3e-258
block_000474	13585	GY2	LXY	GY2U012840.t1	LXYU020416.t1	GY2|chr10	LXY|LG10	3e-151
block_000474	13586	GY2	LXY	GY2U012841.t1	LXYU020417.t1	GY2|chr10	LXY|LG10	3e-148
block_000474	13587	GY2	LXY	GY2U012842.t1	LXYU020418.t1	GY2|chr10	LXY|LG10	0
block_000474	13588	GY2	LXY	GY2U012843.t1	LXYU020419.t1	GY2|chr10	LXY|LG10	1e-221
block_000474	13589	GY2	LXY	GY2U012844.t1	LXYU020420.t1	GY2|chr10	LXY|LG10	0
block_000474	13590	GY2	LXY	GY2U012845.t1	LXYU020421.t1	GY2|chr10	LXY|LG10	2e-232
block_000474	13591	GY2	LXY	GY2U012848.t1	LXYU020422.t1	GY2|chr10	LXY|LG10	1e-110
block_000474	13592	GY2	LXY	GY2UPG000575.t1	LXYU020423.t1	GY2|chr10	LXY|LG10	5e-79
block_000474	13593	GY2	LXY	GY2U012849.t1	LXYU020424.t1	GY2|chr10	LXY|LG10	5e-43
block_000474	13594	GY2	LXY	GY2U012850.t1	LXYU020426.t1	GY2|chr10	LXY|LG10	9e-169
block_000474	13595	GY2	LXY	GY2U012851.t1	LXYU020430.t1	GY2|chr10	LXY|LG10	3e-246
block_000474	13596	GY2	LXY	GY2U012853.t1	LXYU020433.t1	GY2|chr10	LXY|LG10	0
block_000474	13597	GY2	LXY	GY2U012856.t1	LXYU020436.t1	GY2|chr10	LXY|LG10	1e-150
block_000474	13598	GY2	LXY	GY2U012857.t1	LXYU020437.t1	GY2|chr10	LXY|LG10	5e-107
block_000474	13599	GY2	LXY	GY2U012858.t1	LXYU020438.t1	GY2|chr10	LXY|LG10	6e-152
block_000474	13600	GY2	LXY	GY2U012860.t1	LXYU020442.t1	GY2|chr10	LXY|LG10	2e-77
block_000474	13601	GY2	LXY	GY2U012861.t1	LXYU020444.t1	GY2|chr10	LXY|LG10	8e-56
block_000474	13602	GY2	LXY	GY2U012862.t1	LXYU020446.t1	GY2|chr10	LXY|LG10	5e-281
block_000474	13603	GY2	LXY	GY2U012864.t1	LXYU020448.t1	GY2|chr10	LXY|LG10	1e-260
block_000474	13604	GY2	LXY	GY2U012866.t1	LXYU020449.t1	GY2|chr10	LXY|LG10	0
block_000474	13605	GY2	LXY	GY2UPG000516.t1	LXYU020451.t1	GY2|chr10	LXY|LG10	1e-81
block_000474	13606	GY2	LXY	GY2U012867.t1	LXYU020452.t1	GY2|chr10	LXY|LG10	1e-193
block_000474	13607	GY2	LXY	GY2UPG000317.t1	LXYU020453.t1	GY2|chr10	LXY|LG10	1e-72
block_000474	13608	GY2	LXY	GY2U012868.t1	LXYU020458.t1	GY2|chr10	LXY|LG10	1e-73
block_000474	13609	GY2	LXY	GY2U012870.t1	LXYU020461.t1	GY2|chr10	LXY|LG10	5e-240
block_000474	13610	GY2	LXY	GY2U012871.t1	LXYU020464.t1	GY2|chr10	LXY|LG10	2e-109
block_000474	13611	GY2	LXY	GY2U012872.t1	LXYU020473.t1	GY2|chr10	LXY|LG10	3e-128
block_000474	13612	GY2	LXY	GY2U012873.t1	LXYU020474.t1	GY2|chr10	LXY|LG10	2e-286
block_000474	13613	GY2	LXY	GY2U012874.t1	LXYU020477.t1	GY2|chr10	LXY|LG10	1e-109
block_000474	13614	GY2	LXY	GY2U012875.t1	LXYU020479.t1	GY2|chr10	LXY|LG10	3e-293
block_000474	13615	GY2	LXY	GY2U012876.t1	LXYU020480.t1	GY2|chr10	LXY|LG10	0
block_000474	13616	GY2	LXY	GY2U012877.t1	LXYU020483.t1	GY2|chr10	LXY|LG10	9e-165
block_000474	13617	GY2	LXY	GY2U012878.t1	LXYU020484.t1	GY2|chr10	LXY|LG10	2e-148
block_000474	13618	GY2	LXY	GY2U012880.t1	LXYU020486.t1	GY2|chr10	LXY|LG10	6e-116
block_000474	13619	GY2	LXY	GY2U012883.t1	LXYU020489.t1	GY2|chr10	LXY|LG10	9e-113
block_000474	13620	GY2	LXY	GY2U012886.t1	LXYU020492.t1	GY2|chr10	LXY|LG10	5e-191
block_000474	13621	GY2	LXY	GY2U012893.t1	LXYU020513.t1	GY2|chr10	LXY|LG10	1e-113
block_000474	13622	GY2	LXY	GY2U012894.t1	LXYU020529.t1	GY2|chr10	LXY|LG10	0
block_000474	13623	GY2	LXY	GY2U012895.t1	LXYU020530.t1	GY2|chr10	LXY|LG10	3e-252
block_000474	13624	GY2	LXY	GY2U012897.t1	LXYU020532.t1	GY2|chr10	LXY|LG10	2e-197
block_000474	13625	GY2	LXY	GY2U012898.t1	LXYU020533.t1	GY2|chr10	LXY|LG10	0
block_000474	13626	GY2	LXY	GY2U012900.t1	LXYU020535.t1	GY2|chr10	LXY|LG10	0
block_000474	13627	GY2	LXY	GY2U012901.t1	LXYU020536.t1	GY2|chr10	LXY|LG10	4e-158
block_000474	13628	GY2	LXY	GY2U012902.t1	LXYU020539.t1	GY2|chr10	LXY|LG10	8e-290
block_000474	13629	GY2	LXY	GY2U012904.t1	LXYU020541.t1	GY2|chr10	LXY|LG10	2e-276
block_000474	13630	GY2	LXY	GY2U012905.t1	LXYU020542.t1	GY2|chr10	LXY|LG10	8e-75
block_000474	13631	GY2	LXY	GY2U012906.t1	LXYU020543.t1	GY2|chr10	LXY|LG10	5e-109
block_000474	13632	GY2	LXY	GY2U012907.t1	LXYU020544.t1	GY2|chr10	LXY|LG10	9e-257
block_000474	13633	GY2	LXY	GY2U012908.t1	LXYU020545.t1	GY2|chr10	LXY|LG10	0
block_000474	13634	GY2	LXY	GY2U012910.t1	LXYU020548.t1	GY2|chr10	LXY|LG10	0
block_000474	13635	GY2	LXY	GY2U012911.t1	LXYU020550.t1	GY2|chr10	LXY|LG10	2e-145
block_000474	13636	GY2	LXY	GY2U012912.t1	LXYU020551.t1	GY2|chr10	LXY|LG10	1e-245
block_000474	13637	GY2	LXY	GY2U012914.t1	LXYU020552.t1	GY2|chr10	LXY|LG10	3e-129
block_000474	13638	GY2	LXY	GY2U012915.t1	LXYU020555.t1	GY2|chr10	LXY|LG10	2e-18
block_000474	13639	GY2	LXY	GY2U012916.t1	LXYU020556.t1	GY2|chr10	LXY|LG10	7e-162
block_000474	13640	GY2	LXY	GY2U012917.t1	LXYU020557.t1	GY2|chr10	LXY|LG10	5e-115
block_000474	13641	GY2	LXY	GY2U012920.t1	LXYU020559.t1	GY2|chr10	LXY|LG10	8e-235
block_000474	13642	GY2	LXY	GY2U012921.t1	LXYU020563.t1	GY2|chr10	LXY|LG10	0
block_000474	13643	GY2	LXY	GY2U012922.t1	LXYU020564.t1	GY2|chr10	LXY|LG10	2e-201
block_000474	13644	GY2	LXY	GY2U012924.t1	LXYU020568.t1	GY2|chr10	LXY|LG10	0
block_000474	13645	GY2	LXY	GY2U012925.t1	LXYU020569.t1	GY2|chr10	LXY|LG10	8e-174
block_000474	13646	GY2	LXY	GY2U012926.t1	LXYU020574.t1	GY2|chr10	LXY|LG10	4e-248
block_000474	13647	GY2	LXY	GY2U012927.t1	LXYU020575.t1	GY2|chr10	LXY|LG10	2e-248
block_000474	13648	GY2	LXY	GY2U012928.t1	LXYU020576.t1	GY2|chr10	LXY|LG10	1e-179
block_000474	13649	GY2	LXY	GY2U012929.t1	LXYU020577.t1	GY2|chr10	LXY|LG10	1e-242
block_000474	13650	GY2	LXY	GY2U012930.t1	LXYU020578.t1	GY2|chr10	LXY|LG10	0
block_000474	13651	GY2	LXY	GY2U012931.t1	LXYU020579.t1	GY2|chr10	LXY|LG10	4e-188
block_000474	13652	GY2	LXY	GY2U012932.t1	LXYU020581.t1	GY2|chr10	LXY|LG10	3e-145
block_000474	13653	GY2	LXY	GY2U012933.t1	LXYU020582.t1	GY2|chr10	LXY|LG10	0
block_000474	13654	GY2	LXY	GY2U012934.t1	LXYU020583.t1	GY2|chr10	LXY|LG10	3e-100
block_000474	13655	GY2	LXY	GY2U012935.t1	LXYU020584.t1	GY2|chr10	LXY|LG10	1e-254
block_000474	13656	GY2	LXY	GY2U012937.t1	LXYU020585.t1	GY2|chr10	LXY|LG10	3e-115
block_000474	13657	GY2	LXY	GY2U012939.t1	LXYU020590.t1	GY2|chr10	LXY|LG10	0
block_000474	13658	GY2	LXY	GY2U012941.t1	LXYU020593.t1	GY2|chr10	LXY|LG10	2e-177
block_000474	13659	GY2	LXY	GY2U012942.t1	LXYU020594.t1	GY2|chr10	LXY|LG10	4e-310
block_000474	13660	GY2	LXY	GY2U012943.t1	LXYU020595.t1	GY2|chr10	LXY|LG10	7e-196
block_000474	13661	GY2	LXY	GY2U012946.t1	LXYU020603.t1	GY2|chr10	LXY|LG10	1e-199
block_000474	13662	GY2	LXY	GY2U012948.t1	LXYU020625.t1	GY2|chr10	LXY|LG10	2e-167
block_000474	13663	GY2	LXY	GY2U012949.t1	LXYU020626.t1	GY2|chr10	LXY|LG10	3e-54
block_000474	13664	GY2	LXY	GY2U012950.t1	LXYU020628.t1	GY2|chr10	LXY|LG10	3e-57
block_000474	13665	GY2	LXY	GY2U012964.t1	LXYU020631.t1	GY2|chr10	LXY|LG10	1e-12
block_000474	13666	GY2	LXY	GY2U012966.t1	LXYU020633.t1	GY2|chr10	LXY|LG10	3e-200
block_000474	13667	GY2	LXY	GY2U012968.t1	LXYU020634.t1	GY2|chr10	LXY|LG10	5e-109
block_000474	13668	GY2	LXY	GY2U012970.t1	LXYU020635.t1	GY2|chr10	LXY|LG10	3e-241
block_000474	13669	GY2	LXY	GY2U012971.t1	LXYU020636.t1	GY2|chr10	LXY|LG10	0
block_000474	13670	GY2	LXY	GY2U012972.t1	LXYU020639.t1	GY2|chr10	LXY|LG10	0
block_000474	13671	GY2	LXY	GY2U012973.t1	LXYU020640.t1	GY2|chr10	LXY|LG10	2e-137
block_000474	13672	GY2	LXY	GY2U012975.t1	LXYU020642.t1	GY2|chr10	LXY|LG10	5e-189
block_000474	13673	GY2	LXY	GY2U012976.t1	LXYU020643.t1	GY2|chr10	LXY|LG10	7e-152
block_000474	13674	GY2	LXY	GY2U012977.t1	LXYU020644.t1	GY2|chr10	LXY|LG10	8e-156
block_000474	13675	GY2	LXY	GY2U012978.t1	LXYU020645.t1	GY2|chr10	LXY|LG10	0
block_000474	13676	GY2	LXY	GY2U012979.t1	LXYU020647.t1	GY2|chr10	LXY|LG10	8e-192
block_000474	13677	GY2	LXY	GY2U012980.t1	LXYU020649.t1	GY2|chr10	LXY|LG10	1e-165
block_000474	13678	GY2	LXY	GY2U012981.t1	LXYU020650.t1	GY2|chr10	LXY|LG10	0
block_000474	13679	GY2	LXY	GY2U012982.t1	LXYU020651.t1	GY2|chr10	LXY|LG10	4e-180
block_000474	13680	GY2	LXY	GY2U012983.t1	LXYU020652.t1	GY2|chr10	LXY|LG10	0
block_000474	13681	GY2	LXY	GY2U012984.t1	LXYU020653.t1	GY2|chr10	LXY|LG10	8e-273
block_000474	13682	GY2	LXY	GY2U012985.t1	LXYU020654.t1	GY2|chr10	LXY|LG10	9e-189
block_000474	13683	GY2	LXY	GY2U012986.t1	LXYU020662.t1	GY2|chr10	LXY|LG10	0
block_000474	13684	GY2	LXY	GY2U012987.t1	LXYU020664.t1	GY2|chr10	LXY|LG10	0
block_000474	13685	GY2	LXY	GY2U012989.t1	LXYU020666.t1	GY2|chr10	LXY|LG10	0
block_000474	13686	GY2	LXY	GY2U012990.t1	LXYU020667.t1	GY2|chr10	LXY|LG10	3e-155
block_000474	13687	GY2	LXY	GY2U012991.t1	LXYU020668.t1	GY2|chr10	LXY|LG10	0
block_000474	13688	GY2	LXY	GY2U012992.t1	LXYU020669.t1	GY2|chr10	LXY|LG10	1e-210
block_000474	13689	GY2	LXY	GY2U012993.t1	LXYU020670.t1	GY2|chr10	LXY|LG10	6e-184
block_000474	13690	GY2	LXY	GY2U012994.t1	LXYU020671.t1	GY2|chr10	LXY|LG10	6e-101
block_000474	13691	GY2	LXY	GY2U012995.t1	LXYU020673.t1	GY2|chr10	LXY|LG10	5e-147
block_000474	13692	GY2	LXY	GY2U012996.t1	LXYU020674.t1	GY2|chr10	LXY|LG10	0
block_000474	13693	GY2	LXY	GY2U012997.t1	LXYU020675.t1	GY2|chr10	LXY|LG10	0
block_000474	13694	GY2	LXY	GY2U012998.t1	LXYU020678.t1	GY2|chr10	LXY|LG10	0
block_000474	13695	GY2	LXY	GY2U012999.t1	LXYU020680.t1	GY2|chr10	LXY|LG10	2e-58
block_000474	13696	GY2	LXY	GY2U013001.t1	LXYU020683.t1	GY2|chr10	LXY|LG10	0
block_000474	13697	GY2	LXY	GY2U013003.t1	LXYU020685.t1	GY2|chr10	LXY|LG10	0
block_000474	13698	GY2	LXY	GY2UPG000029.t1	LXYU020692.t1	GY2|chr10	LXY|LG10	8e-114
block_000474	13699	GY2	LXY	GY2U013009.t1	LXYU020695.t1	GY2|chr10	LXY|LG10	0
block_000474	13700	GY2	LXY	GY2U013010.t1	LXYU020696.t1	GY2|chr10	LXY|LG10	1e-218
block_000474	13701	GY2	LXY	GY2U013011.t1	LXYU020697.t1	GY2|chr10	LXY|LG10	0
block_000474	13702	GY2	LXY	GY2U013012.t1	LXYU020698.t1	GY2|chr10	LXY|LG10	0
block_000474	13703	GY2	LXY	GY2U013013.t1	LXYU020699.t1	GY2|chr10	LXY|LG10	2e-314
block_000474	13704	GY2	LXY	GY2U013014.t1	LXYU020700.t1	GY2|chr10	LXY|LG10	0
block_000474	13705	GY2	LXY	GY2U013015.t1	LXYU020701.t1	GY2|chr10	LXY|LG10	2e-62
block_000474	13706	GY2	LXY	GY2U013016.t1	LXYU020702.t1	GY2|chr10	LXY|LG10	6e-144
block_000474	13707	GY2	LXY	GY2U013017.t1	LXYU020703.t1	GY2|chr10	LXY|LG10	8e-155
block_000474	13708	GY2	LXY	GY2U013018.t1	LXYU020704.t1	GY2|chr10	LXY|LG10	0
block_000474	13709	GY2	LXY	GY2U013020.t1	LXYU020706.t1	GY2|chr10	LXY|LG10	6e-165
block_000474	13710	GY2	LXY	GY2UPG000064.t1	LXYU020707.t1	GY2|chr10	LXY|LG10	0
block_000474	13711	GY2	LXY	GY2U013022.t1	LXYU020708.t1	GY2|chr10	LXY|LG10	1e-144
block_000474	13712	GY2	LXY	GY2UPG000639.t1	LXYU020710.t1	GY2|chr10	LXY|LG10	7e-76
block_000474	13713	GY2	LXY	GY2U013023.t1	LXYU020713.t1	GY2|chr10	LXY|LG10	0
block_000474	13714	GY2	LXY	GY2U013024.t1	LXYU020714.t1	GY2|chr10	LXY|LG10	0
block_000474	13715	GY2	LXY	GY2U013026.t1	LXYU020717.t1	GY2|chr10	LXY|LG10	6e-198
block_000474	13716	GY2	LXY	GY2U013028.t1	LXYU020718.t1	GY2|chr10	LXY|LG10	1e-182
block_000474	13717	GY2	LXY	GY2U013029.t1	LXYU020719.t1	GY2|chr10	LXY|LG10	0
block_000474	13718	GY2	LXY	GY2U013031.t1	LXYU020721.t1	GY2|chr10	LXY|LG10	5e-233
block_000474	13719	GY2	LXY	GY2UPG000054.t1	LXYU020722.t1	GY2|chr10	LXY|LG10	2e-197
block_000474	13720	GY2	LXY	GY2U013032.t1	LXYU020727.t1	GY2|chr10	LXY|LG10	3e-205
block_000474	13721	GY2	LXY	GY2U013033.t1	LXYU020731.t1	GY2|chr10	LXY|LG10	0
block_000474	13722	GY2	LXY	GY2U013034.t1	LXYU020732.t1	GY2|chr10	LXY|LG10	0
block_000474	13723	GY2	LXY	GY2U013035.t1	LXYU020734.t1	GY2|chr10	LXY|LG10	3e-65
block_000474	13724	GY2	LXY	GY2U013036.t1	LXYU020737.t1	GY2|chr10	LXY|LG10	0
block_000474	13725	GY2	LXY	GY2U013037.t1	LXYU020738.t1	GY2|chr10	LXY|LG10	0
block_000474	13726	GY2	LXY	GY2U013038.t1	LXYU020739.t1	GY2|chr10	LXY|LG10	0
block_000474	13727	GY2	LXY	GY2U013039.t1	LXYU020740.t1	GY2|chr10	LXY|LG10	4e-230
block_000474	13728	GY2	LXY	GY2U013042.t1	LXYU020741.t1	GY2|chr10	LXY|LG10	3e-230
block_000474	13729	GY2	LXY	GY2U013043.t1	LXYU020742.t1	GY2|chr10	LXY|LG10	1e-283
block_000474	13730	GY2	LXY	GY2U013045.t1	LXYU020744.t1	GY2|chr10	LXY|LG10	6e-237
block_000474	13731	GY2	LXY	GY2U013049.t1	LXYU020754.t1	GY2|chr10	LXY|LG10	0
block_000474	13732	GY2	LXY	GY2U013050.t1	LXYU020755.t1	GY2|chr10	LXY|LG10	0
block_000474	13733	GY2	LXY	GY2U013051.t1	LXYU020756.t1	GY2|chr10	LXY|LG10	5e-207
block_000474	13734	GY2	LXY	GY2U013053.t1	LXYU020759.t1	GY2|chr10	LXY|LG10	0
block_000474	13735	GY2	LXY	GY2U013054.t1	LXYU020760.t1	GY2|chr10	LXY|LG10	0
block_000474	13736	GY2	LXY	GY2U013059.t1	LXYU020762.t1	GY2|chr10	LXY|LG10	0
block_000474	13737	GY2	LXY	GY2UPG000526.t1	LXYU020763.t1	GY2|chr10	LXY|LG10	9e-06
block_000474	13738	GY2	LXY	GY2U013060.t1	LXYU020764.t1	GY2|chr10	LXY|LG10	1e-111
block_000474	13739	GY2	LXY	GY2U013061.t1	LXYU020766.t1	GY2|chr10	LXY|LG10	0
block_000474	13740	GY2	LXY	GY2U013062.t1	LXYU020767.t1	GY2|chr10	LXY|LG10	2e-197
block_000474	13741	GY2	LXY	GY2U013063.t1	LXYU020768.t1	GY2|chr10	LXY|LG10	0
block_000474	13742	GY2	LXY	GY2U013064.t1	LXYU020771.t1	GY2|chr10	LXY|LG10	2e-240
block_000474	13743	GY2	LXY	GY2U013065.t1	LXYU020772.t1	GY2|chr10	LXY|LG10	3e-179
block_000474	13744	GY2	LXY	GY2UPG000114.t1	LXYU020773.t1	GY2|chr10	LXY|LG10	3e-293
block_000474	13745	GY2	LXY	GY2U013066.t1	LXYU020774.t1	GY2|chr10	LXY|LG10	3e-175
block_000474	13746	GY2	LXY	GY2U013067.t1	LXYU020775.t1	GY2|chr10	LXY|LG10	7e-186
block_000474	13747	GY2	LXY	GY2U013070.t1	LXYU020792.t1	GY2|chr10	LXY|LG10	0
block_000474	13748	GY2	LXY	GY2U013071.t1	LXYU020793.t1	GY2|chr10	LXY|LG10	0
block_000474	13749	GY2	LXY	GY2U013072.t1	LXYU020794.t1	GY2|chr10	LXY|LG10	4e-166
block_000474	13750	GY2	LXY	GY2U013073.t1	LXYU020795.t1	GY2|chr10	LXY|LG10	8e-184
block_000474	13751	GY2	LXY	GY2U013074.t1	LXYU020796.t1	GY2|chr10	LXY|LG10	0
block_000474	13752	GY2	LXY	GY2U013075.t1	LXYU020797.t1	GY2|chr10	LXY|LG10	1e-71
block_000474	13753	GY2	LXY	GY2U013076.t1	LXYU020798.t1	GY2|chr10	LXY|LG10	1e-79
block_000474	13754	GY2	LXY	GY2U013077.t1	LXYU020799.t1	GY2|chr10	LXY|LG10	0
block_000474	13755	GY2	LXY	GY2U013082.t1	LXYU020804.t1	GY2|chr10	LXY|LG10	1e-132
block_000474	13756	GY2	LXY	GY2U013084.t1	LXYU020808.t1	GY2|chr10	LXY|LG10	0
block_000474	13757	GY2	LXY	GY2U013085.t1	LXYU020811.t1	GY2|chr10	LXY|LG10	0
block_000474	13758	GY2	LXY	GY2U013087.t1	LXYU020813.t1	GY2|chr10	LXY|LG10	0
block_000474	13759	GY2	LXY	GY2U013088.t1	LXYU020817.t1	GY2|chr10	LXY|LG10	4e-142
block_000474	13760	GY2	LXY	GY2U013089.t1	LXYU020818.t1	GY2|chr10	LXY|LG10	0
block_000474	13761	GY2	LXY	GY2U013090.t1	LXYU020819.t1	GY2|chr10	LXY|LG10	9e-109
block_000474	13762	GY2	LXY	GY2U013091.t1	LXYU020821.t1	GY2|chr10	LXY|LG10	0
block_000474	13763	GY2	LXY	GY2U013092.t1	LXYU020823.t1	GY2|chr10	LXY|LG10	2e-133
block_000474	13764	GY2	LXY	GY2U013093.t1	LXYU020824.t1	GY2|chr10	LXY|LG10	2e-60
block_000474	13765	GY2	LXY	GY2U013094.t1	LXYU020825.t1	GY2|chr10	LXY|LG10	1e-297
block_000474	13766	GY2	LXY	GY2U013095.t1	LXYU020826.t1	GY2|chr10	LXY|LG10	1e-77
block_000474	13767	GY2	LXY	GY2U013096.t1	LXYU020827.t1	GY2|chr10	LXY|LG10	0
block_000474	13768	GY2	LXY	GY2U013097.t1	LXYU020829.t1	GY2|chr10	LXY|LG10	6e-145
block_000474	13769	GY2	LXY	GY2U013098.t1	LXYU020835.t1	GY2|chr10	LXY|LG10	3e-104
block_000474	13770	GY2	LXY	GY2U013099.t1	LXYU020839.t1	GY2|chr10	LXY|LG10	0
block_000474	13771	GY2	LXY	GY2U013100.t1	LXYU020840.t1	GY2|chr10	LXY|LG10	9e-242
block_000474	13772	GY2	LXY	GY2U013101.t1	LXYU020841.t1	GY2|chr10	LXY|LG10	0
block_000474	13773	GY2	LXY	GY2U013103.t1	LXYU020842.t1	GY2|chr10	LXY|LG10	3e-57
block_000474	13774	GY2	LXY	GY2U013105.t1	LXYU020847.t1	GY2|chr10	LXY|LG10	0
block_000474	13775	GY2	LXY	GY2U013106.t1	LXYU020848.t1	GY2|chr10	LXY|LG10	4e-256
block_000474	13776	GY2	LXY	GY2U013107.t1	LXYU020849.t1	GY2|chr10	LXY|LG10	3e-128
block_000474	13777	GY2	LXY	GY2U013108.t1	LXYU020850.t1	GY2|chr10	LXY|LG10	1e-127
block_000474	13778	GY2	LXY	GY2U013112.t1	LXYU020851.t1	GY2|chr10	LXY|LG10	1e-298
block_000474	13779	GY2	LXY	GY2U013113.t1	LXYU020852.t1	GY2|chr10	LXY|LG10	0
block_000474	13780	GY2	LXY	GY2U013114.t1	LXYU020853.t1	GY2|chr10	LXY|LG10	3e-87
block_000474	13781	GY2	LXY	GY2U013116.t1	LXYU020854.t1	GY2|chr10	LXY|LG10	0
block_000474	13782	GY2	LXY	GY2U013117.t1	LXYU020855.t1	GY2|chr10	LXY|LG10	6e-285
block_000474	13783	GY2	LXY	GY2U013118.t1	LXYU020856.t1	GY2|chr10	LXY|LG10	8e-80
block_000474	13784	GY2	LXY	GY2U013120.t1	LXYU020858.t1	GY2|chr10	LXY|LG10	0
block_000474	13785	GY2	LXY	GY2U013121.t1	LXYU020859.t1	GY2|chr10	LXY|LG10	2e-310
block_000474	13786	GY2	LXY	GY2U013122.t1	LXYU020860.t1	GY2|chr10	LXY|LG10	0
block_000474	13787	GY2	LXY	GY2U013124.t1	LXYU020862.t1	GY2|chr10	LXY|LG10	6e-74
block_000474	13788	GY2	LXY	GY2U013125.t1	LXYU020863.t1	GY2|chr10	LXY|LG10	3e-142
block_000474	13789	GY2	LXY	GY2U013126.t1	LXYU020864.t1	GY2|chr10	LXY|LG10	3e-200
block_000474	13790	GY2	LXY	GY2U013127.t1	LXYU020865.t1	GY2|chr10	LXY|LG10	0
block_000474	13791	GY2	LXY	GY2U013128.t1	LXYU020868.t1	GY2|chr10	LXY|LG10	0
block_000474	13792	GY2	LXY	GY2U013129.t1	LXYU020869.t1	GY2|chr10	LXY|LG10	0
block_000474	13793	GY2	LXY	GY2U013130.t1	LXYU020870.t1	GY2|chr10	LXY|LG10	0
block_000474	13794	GY2	LXY	GY2U013131.t1	LXYU020872.t1	GY2|chr10	LXY|LG10	3e-286
block_000474	13795	GY2	LXY	GY2U013132.t1	LXYU020873.t1	GY2|chr10	LXY|LG10	2e-122
block_000474	13796	GY2	LXY	GY2U013133.t1	LXYU020875.t1	GY2|chr10	LXY|LG10	7e-198
block_000474	13797	GY2	LXY	GY2U013134.t1	LXYU020878.t1	GY2|chr10	LXY|LG10	1e-167
block_000474	13798	GY2	LXY	GY2U013135.t1	LXYU020879.t1	GY2|chr10	LXY|LG10	6e-23
block_000474	13799	GY2	LXY	GY2U013138.t1	LXYU020887.t1	GY2|chr10	LXY|LG10	0
block_000474	13800	GY2	LXY	GY2U013139.t1	LXYU020888.t1	GY2|chr10	LXY|LG10	1e-258
block_000474	13801	GY2	LXY	GY2U013142.t1	LXYU020890.t1	GY2|chr10	LXY|LG10	0
block_000474	13802	GY2	LXY	GY2U013143.t1	LXYU020891.t1	GY2|chr10	LXY|LG10	1e-208
block_000474	13803	GY2	LXY	GY2U013144.t1	LXYU020892.t1	GY2|chr10	LXY|LG10	8e-161
block_000474	13804	GY2	LXY	GY2U013145.t1	LXYU020893.t1	GY2|chr10	LXY|LG10	3e-136
block_000474	13805	GY2	LXY	GY2U013146.t1	LXYU020894.t1	GY2|chr10	LXY|LG10	0
block_000474	13806	GY2	LXY	GY2U013147.t1	LXYU020895.t1	GY2|chr10	LXY|LG10	6e-84
block_000474	13807	GY2	LXY	GY2U013148.t1	LXYU020896.t1	GY2|chr10	LXY|LG10	0
block_000474	13808	GY2	LXY	GY2U013149.t1	LXYU020897.t1	GY2|chr10	LXY|LG10	5e-93
block_000474	13809	GY2	LXY	GY2U013150.t1	LXYU020898.t1	GY2|chr10	LXY|LG10	4e-135
block_000474	13810	GY2	LXY	GY2U013151.t1	LXYU020899.t1	GY2|chr10	LXY|LG10	4e-290
block_000474	13811	GY2	LXY	GY2U013152.t1	LXYU020900.t1	GY2|chr10	LXY|LG10	6e-235
block_000474	13812	GY2	LXY	GY2U013153.t1	LXYU020901.t1	GY2|chr10	LXY|LG10	9e-173
block_000474	13813	GY2	LXY	GY2U013154.t1	LXYU020902.t1	GY2|chr10	LXY|LG10	2e-271
block_000474	13814	GY2	LXY	GY2U013155.t1	LXYU020903.t1	GY2|chr10	LXY|LG10	0
block_000474	13815	GY2	LXY	GY2U013156.t1	LXYU020904.t1	GY2|chr10	LXY|LG10	2e-111
block_000474	13816	GY2	LXY	GY2U013157.t1	LXYU020905.t1	GY2|chr10	LXY|LG10	0
block_000474	13817	GY2	LXY	GY2U013159.t1	LXYU020907.t1	GY2|chr10	LXY|LG10	0
block_000474	13818	GY2	LXY	GY2U013160.t1	LXYU020911.t1	GY2|chr10	LXY|LG10	3e-223
block_000474	13819	GY2	LXY	GY2U013161.t1	LXYU020912.t1	GY2|chr10	LXY|LG10	0
block_000474	13820	GY2	LXY	GY2U013162.t1	LXYU020913.t1	GY2|chr10	LXY|LG10	1e-75
block_000474	13821	GY2	LXY	GY2U013163.t1	LXYU020914.t1	GY2|chr10	LXY|LG10	0
block_000474	13822	GY2	LXY	GY2U013164.t1	LXYU020916.t1	GY2|chr10	LXY|LG10	2e-162
block_000474	13823	GY2	LXY	GY2UPG000628.t1	LXYU020917.t1	GY2|chr10	LXY|LG10	6e-214
block_000474	13824	GY2	LXY	GY2U013165.t1	LXYU020918.t1	GY2|chr10	LXY|LG10	4e-78
block_000474	13825	GY2	LXY	GY2U013166.t1	LXYU020919.t1	GY2|chr10	LXY|LG10	5e-201
block_000474	13826	GY2	LXY	GY2U013167.t1	LXYU020920.t1	GY2|chr10	LXY|LG10	9e-99
block_000474	13827	GY2	LXY	GY2U013168.t1	LXYU020922.t1	GY2|chr10	LXY|LG10	0
block_000474	13828	GY2	LXY	GY2U013169.t1	LXYU020923.t1	GY2|chr10	LXY|LG10	7e-171
block_000474	13829	GY2	LXY	GY2U013174.t1	LXYU020926.t1	GY2|chr10	LXY|LG10	0
block_000474	13830	GY2	LXY	GY2U013175.t1	LXYU020927.t1	GY2|chr10	LXY|LG10	0
block_000474	13831	GY2	LXY	GY2U013176.t1	LXYU020929.t1	GY2|chr10	LXY|LG10	0
block_000474	13832	GY2	LXY	GY2U013177.t1	LXYU020930.t1	GY2|chr10	LXY|LG10	7e-138
block_000474	13833	GY2	LXY	GY2U013181.t1	LXYU020934.t1	GY2|chr10	LXY|LG10	5e-47
block_000474	13834	GY2	LXY	GY2U013184.t1	LXYU020936.t1	GY2|chr10	LXY|LG10	4e-157
block_000474	13835	GY2	LXY	GY2U013185.t1	LXYU020937.t1	GY2|chr10	LXY|LG10	1e-66
block_000474	13836	GY2	LXY	GY2U013186.t1	LXYU020939.t1	GY2|chr10	LXY|LG10	3e-118
block_000474	13837	GY2	LXY	GY2U013195.t1	LXYU020952.t1	GY2|chr10	LXY|LG10	0
block_000474	13838	GY2	LXY	GY2U013196.t1	LXYU020953.t1	GY2|chr10	LXY|LG10	0
block_000474	13839	GY2	LXY	GY2U013197.t1	LXYU020954.t1	GY2|chr10	LXY|LG10	2e-187
block_000474	13840	GY2	LXY	GY2U013198.t1	LXYU020957.t1	GY2|chr10	LXY|LG10	4e-50
block_000474	13841	GY2	LXY	GY2U013199.t1	LXYU020959.t1	GY2|chr10	LXY|LG10	8e-87
block_000474	13842	GY2	LXY	GY2U013200.t1	LXYU020961.t1	GY2|chr10	LXY|LG10	8e-06
block_000474	13843	GY2	LXY	GY2U013201.t1	LXYU020964.t1	GY2|chr10	LXY|LG10	3e-194
block_000474	13844	GY2	LXY	GY2U013202.t1	LXYU020965.t1	GY2|chr10	LXY|LG10	2e-219
block_000474	13845	GY2	LXY	GY2U013203.t1	LXYU020966.t1	GY2|chr10	LXY|LG10	2e-94
block_000474	13846	GY2	LXY	GY2UPG000474.t1	LXYU020969.t1	GY2|chr10	LXY|LG10	1e-80
block_000474	13847	GY2	LXY	GY2U013205.t1	LXYU020970.t1	GY2|chr10	LXY|LG10	6e-127
block_000474	13848	GY2	LXY	GY2U013207.t1	LXYU020971.t1	GY2|chr10	LXY|LG10	2e-246
block_000474	13849	GY2	LXY	GY2U013208.t1	LXYU020972.t1	GY2|chr10	LXY|LG10	0
block_000474	13850	GY2	LXY	GY2U013209.t1	LXYU020973.t1	GY2|chr10	LXY|LG10	2e-197
block_000474	13851	GY2	LXY	GY2U013210.t1	LXYU020974.t1	GY2|chr10	LXY|LG10	0
block_000474	13852	GY2	LXY	GY2U013211.t1	LXYU020975.t1	GY2|chr10	LXY|LG10	6e-62
block_000474	13853	GY2	LXY	GY2U013212.t1	LXYU020977.t1	GY2|chr10	LXY|LG10	2e-170
block_000474	13854	GY2	LXY	GY2U013213.t1	LXYU020978.t1	GY2|chr10	LXY|LG10	4e-280
block_000474	13855	GY2	LXY	GY2U013214.t1	LXYU020979.t1	GY2|chr10	LXY|LG10	2e-119
block_000474	13856	GY2	LXY	GY2U013215.t1	LXYU020980.t1	GY2|chr10	LXY|LG10	0
block_000474	13857	GY2	LXY	GY2U013216.t1	LXYU020981.t1	GY2|chr10	LXY|LG10	0
block_000474	13858	GY2	LXY	GY2U013217.t1	LXYU020982.t1	GY2|chr10	LXY|LG10	2e-76
block_000474	13859	GY2	LXY	GY2U013219.t1	LXYU020983.t1	GY2|chr10	LXY|LG10	4e-200
block_000474	13860	GY2	LXY	GY2U013220.t1	LXYU020984.t1	GY2|chr10	LXY|LG10	0
block_000474	13861	GY2	LXY	GY2U013222.t1	LXYU020988.t1	GY2|chr10	LXY|LG10	2e-169
block_000474	13862	GY2	LXY	GY2U013225.t1	LXYU020991.t1	GY2|chr10	LXY|LG10	5e-84
block_000474	13863	GY2	LXY	GY2U013227.t1	LXYU020994.t1	GY2|chr10	LXY|LG10	0
block_000474	13864	GY2	LXY	GY2U013228.t1	LXYU020995.t1	GY2|chr10	LXY|LG10	0
block_000474	13865	GY2	LXY	GY2U013230.t1	LXYU020999.t1	GY2|chr10	LXY|LG10	0
block_000474	13866	GY2	LXY	GY2U013231.t1	LXYU021000.t1	GY2|chr10	LXY|LG10	1e-223
block_000474	13867	GY2	LXY	GY2U013233.t1	LXYU021001.t1	GY2|chr10	LXY|LG10	1e-295
block_000474	13868	GY2	LXY	GY2U013234.t1	LXYU021002.t1	GY2|chr10	LXY|LG10	2e-305
block_000474	13869	GY2	LXY	GY2U013236.t1	LXYU021004.t1	GY2|chr10	LXY|LG10	3e-94
block_000474	13870	GY2	LXY	GY2U013237.t1	LXYU021005.t1	GY2|chr10	LXY|LG10	2e-168
block_000474	13871	GY2	LXY	GY2U013238.t1	LXYU021006.t1	GY2|chr10	LXY|LG10	0
block_000474	13872	GY2	LXY	GY2U013240.t1	LXYU021008.t1	GY2|chr10	LXY|LG10	2e-228
block_000474	13873	GY2	LXY	GY2U013241.t1	LXYU021010.t1	GY2|chr10	LXY|LG10	4e-178
block_000474	13874	GY2	LXY	GY2U013242.t1	LXYU021011.t1	GY2|chr10	LXY|LG10	1e-248
block_000474	13875	GY2	LXY	GY2U013243.t1	LXYU021012.t1	GY2|chr10	LXY|LG10	0
block_000474	13876	GY2	LXY	GY2U013244.t1	LXYU021013.t1	GY2|chr10	LXY|LG10	1e-54
block_000474	13877	GY2	LXY	GY2U013245.t1	LXYU021015.t1	GY2|chr10	LXY|LG10	2e-246
block_000474	13878	GY2	LXY	GY2U013246.t1	LXYU021016.t1	GY2|chr10	LXY|LG10	0
block_000474	13879	GY2	LXY	GY2U013247.t1	LXYU021017.t1	GY2|chr10	LXY|LG10	2e-40
block_000474	13880	GY2	LXY	GY2U013248.t1	LXYU021019.t1	GY2|chr10	LXY|LG10	0
block_000474	13881	GY2	LXY	GY2U013249.t1	LXYU021020.t1	GY2|chr10	LXY|LG10	0
block_000474	13882	GY2	LXY	GY2U013250.t1	LXYU021022.t1	GY2|chr10	LXY|LG10	0
block_000474	13883	GY2	LXY	GY2U013254.t1	LXYU021023.t1	GY2|chr10	LXY|LG10	7e-185
block_000474	13884	GY2	LXY	GY2U013255.t1	LXYU021025.t1	GY2|chr10	LXY|LG10	0
block_000474	13885	GY2	LXY	GY2U013256.t1	LXYU021026.t1	GY2|chr10	LXY|LG10	6e-201
block_000474	13886	GY2	LXY	GY2U013258.t1	LXYU021028.t1	GY2|chr10	LXY|LG10	0
block_000474	13887	GY2	LXY	GY2U013259.t1	LXYU021029.t1	GY2|chr10	LXY|LG10	3e-64
block_000474	13888	GY2	LXY	GY2U013260.t1	LXYU021031.t1	GY2|chr10	LXY|LG10	1e-98
block_000474	13889	GY2	LXY	GY2U013261.t1	LXYU021033.t1	GY2|chr10	LXY|LG10	2e-227
block_000474	13890	GY2	LXY	GY2U013262.t1	LXYU021034.t1	GY2|chr10	LXY|LG10	1e-226
block_000474	13891	GY2	LXY	GY2U013263.t1	LXYU021035.t1	GY2|chr10	LXY|LG10	3e-305
block_000474	13892	GY2	LXY	GY2U013264.t1	LXYU021036.t1	GY2|chr10	LXY|LG10	2e-101
block_000474	13893	GY2	LXY	GY2U013265.t1	LXYU021038.t1	GY2|chr10	LXY|LG10	0
block_000474	13894	GY2	LXY	GY2U013266.t1	LXYU021039.t1	GY2|chr10	LXY|LG10	2e-207
block_000474	13895	GY2	LXY	GY2U013267.t1	LXYU021040.t1	GY2|chr10	LXY|LG10	0
block_000474	13896	GY2	LXY	GY2U013268.t1	LXYU021041.t1	GY2|chr10	LXY|LG10	0
block_000474	13897	GY2	LXY	GY2U013269.t1	LXYU021042.t1	GY2|chr10	LXY|LG10	0
block_000474	13898	GY2	LXY	GY2U013270.t1	LXYU021043.t1	GY2|chr10	LXY|LG10	2e-88
block_000474	13899	GY2	LXY	GY2U013272.t1	LXYU021045.t1	GY2|chr10	LXY|LG10	3e-194
block_000474	13900	GY2	LXY	GY2U013273.t1	LXYU021046.t1	GY2|chr10	LXY|LG10	0
block_000474	13901	GY2	LXY	GY2U013274.t1	LXYU021047.t1	GY2|chr10	LXY|LG10	0
block_000474	13902	GY2	LXY	GY2U013275.t1	LXYU021048.t1	GY2|chr10	LXY|LG10	5e-315
block_000474	13903	GY2	LXY	GY2U013276.t1	LXYU021049.t1	GY2|chr10	LXY|LG10	0
block_000474	13904	GY2	LXY	GY2U013278.t1	LXYU021050.t1	GY2|chr10	LXY|LG10	8e-206
block_000474	13905	GY2	LXY	GY2U013279.t1	LXYU021051.t1	GY2|chr10	LXY|LG10	0
block_000474	13906	GY2	LXY	GY2U013280.t1	LXYU021052.t1	GY2|chr10	LXY|LG10	5e-250
block_000474	13907	GY2	LXY	GY2U013281.t1	LXYU021053.t1	GY2|chr10	LXY|LG10	3e-154
block_000474	13908	GY2	LXY	GY2U013282.t1	LXYU021054.t1	GY2|chr10	LXY|LG10	1e-185
block_000474	13909	GY2	LXY	GY2U013283.t1	LXYU021055.t1	GY2|chr10	LXY|LG10	0
block_000474	13910	GY2	LXY	GY2U013284.t1	LXYU021056.t1	GY2|chr10	LXY|LG10	0
block_000474	13911	GY2	LXY	GY2U013285.t1	LXYU021057.t1	GY2|chr10	LXY|LG10	9e-256
block_000474	13912	GY2	LXY	GY2U013286.t1	LXYU021058.t1	GY2|chr10	LXY|LG10	2e-206
block_000474	13913	GY2	LXY	GY2U013287.t1	LXYU021059.t1	GY2|chr10	LXY|LG10	0
block_000474	13914	GY2	LXY	GY2U013288.t1	LXYU021060.t1	GY2|chr10	LXY|LG10	1e-260
block_000474	13915	GY2	LXY	GY2U013289.t1	LXYU021061.t1	GY2|chr10	LXY|LG10	0
block_000474	13916	GY2	LXY	GY2U013290.t1	LXYU021062.t1	GY2|chr10	LXY|LG10	0
block_000474	13917	GY2	LXY	GY2U013291.t1	LXYU021063.t1	GY2|chr10	LXY|LG10	3e-288
block_000474	13918	GY2	LXY	GY2U013292.t1	LXYU021064.t1	GY2|chr10	LXY|LG10	0
block_000474	13919	GY2	LXY	GY2U013293.t1	LXYU021066.t1	GY2|chr10	LXY|LG10	1e-136
block_000474	13920	GY2	LXY	GY2U013294.t1	LXYU021067.t1	GY2|chr10	LXY|LG10	1e-78
block_000474	13921	GY2	LXY	GY2U013295.t1	LXYU021068.t1	GY2|chr10	LXY|LG10	0
block_000474	13922	GY2	LXY	GY2U013296.t1	LXYU021073.t1	GY2|chr10	LXY|LG10	0
block_000474	13923	GY2	LXY	GY2U013297.t1	LXYU021074.t1	GY2|chr10	LXY|LG10	1e-219
block_000474	13924	GY2	LXY	GY2U013298.t1	LXYU021076.t1	GY2|chr10	LXY|LG10	0
block_000474	13925	GY2	LXY	GY2U013299.t1	LXYU021078.t1	GY2|chr10	LXY|LG10	3e-119
block_000474	13926	GY2	LXY	GY2U013303.t1	LXYU021083.t1	GY2|chr10	LXY|LG10	0
block_000474	13927	GY2	LXY	GY2U013308.t1	LXYU021092.t1	GY2|chr10	LXY|LG10	1e-261
block_000474	13928	GY2	LXY	GY2U013309.t1	LXYU021094.t1	GY2|chr10	LXY|LG10	2e-61
block_000474	13929	GY2	LXY	GY2U013310.t1	LXYU021096.t1	GY2|chr10	LXY|LG10	0
block_000474	13930	GY2	LXY	GY2U013312.t1	LXYU021097.t1	GY2|chr10	LXY|LG10	0
block_000474	13931	GY2	LXY	GY2U013313.t1	LXYU021098.t1	GY2|chr10	LXY|LG10	1e-305
block_000474	13932	GY2	LXY	GY2U013314.t1	LXYU021099.t1	GY2|chr10	LXY|LG10	3e-210
block_000474	13933	GY2	LXY	GY2U013316.t1	LXYU021100.t1	GY2|chr10	LXY|LG10	1e-259
block_000474	13934	GY2	LXY	GY2U013317.t1	LXYU021101.t1	GY2|chr10	LXY|LG10	5e-256
block_000474	13935	GY2	LXY	GY2U013318.t1	LXYU021104.t1	GY2|chr10	LXY|LG10	0
block_000474	13936	GY2	LXY	GY2U013319.t1	LXYU021108.t1	GY2|chr10	LXY|LG10	1e-194
block_000474	13937	GY2	LXY	GY2U013320.t1	LXYU021109.t1	GY2|chr10	LXY|LG10	5e-304
block_000474	13938	GY2	LXY	GY2U013322.t1	LXYU021114.t1	GY2|chr10	LXY|LG10	1e-308
block_000474	13939	GY2	LXY	GY2U013323.t1	LXYU021116.t1	GY2|chr10	LXY|LG10	0
block_000474	13940	GY2	LXY	GY2U013324.t1	LXYU021117.t1	GY2|chr10	LXY|LG10	3e-224
block_000474	13941	GY2	LXY	GY2U013325.t1	LXYU021118.t1	GY2|chr10	LXY|LG10	0
block_000474	13942	GY2	LXY	GY2U013326.t1	LXYU021119.t1	GY2|chr10	LXY|LG10	9e-212
block_000474	13943	GY2	LXY	GY2U013327.t1	LXYU021120.t1	GY2|chr10	LXY|LG10	8e-122
block_000474	13944	GY2	LXY	GY2U013328.t1	LXYU021121.t1	GY2|chr10	LXY|LG10	0
block_000474	13945	GY2	LXY	GY2U013329.t1	LXYU021122.t1	GY2|chr10	LXY|LG10	0
block_000474	13946	GY2	LXY	GY2U013330.t1	LXYU021124.t1	GY2|chr10	LXY|LG10	4e-53
block_000474	13947	GY2	LXY	GY2U013331.t1	LXYU021125.t1	GY2|chr10	LXY|LG10	9e-231
block_000474	13948	GY2	LXY	GY2U013332.t1	LXYU021131.t1	GY2|chr10	LXY|LG10	1e-235
block_000474	13949	GY2	LXY	GY2U013333.t1	LXYU021132.t1	GY2|chr10	LXY|LG10	0
block_000474	13950	GY2	LXY	GY2U013334.t1	LXYU021133.t1	GY2|chr10	LXY|LG10	1e-173
block_000474	13951	GY2	LXY	GY2U013335.t1	LXYU021134.t1	GY2|chr10	LXY|LG10	0
block_000474	13952	GY2	LXY	GY2U013337.t1	LXYU021136.t1	GY2|chr10	LXY|LG10	4e-293
block_000474	13953	GY2	LXY	GY2U013338.t1	LXYU021137.t1	GY2|chr10	LXY|LG10	9e-258
block_000474	13954	GY2	LXY	GY2U013339.t1	LXYU021139.t1	GY2|chr10	LXY|LG10	3e-48
block_000474	13955	GY2	LXY	GY2U013340.t1	LXYU021140.t1	GY2|chr10	LXY|LG10	2e-296
block_000474	13956	GY2	LXY	GY2U013341.t1	LXYU021142.t1	GY2|chr10	LXY|LG10	3e-292
block_000474	13957	GY2	LXY	GY2U013342.t1	LXYU021143.t1	GY2|chr10	LXY|LG10	0
block_000474	13958	GY2	LXY	GY2U013343.t1	LXYU021145.t1	GY2|chr10	LXY|LG10	2e-215
block_000474	13959	GY2	LXY	GY2U013344.t1	LXYU021147.t1	GY2|chr10	LXY|LG10	0
block_000474	13960	GY2	LXY	GY2U013345.t1	LXYU021148.t1	GY2|chr10	LXY|LG10	0
block_000474	13961	GY2	LXY	GY2U013347.t1	LXYU021150.t1	GY2|chr10	LXY|LG10	9e-306
block_000474	13962	GY2	LXY	GY2U013348.t1	LXYU021153.t1	GY2|chr10	LXY|LG10	0
block_000474	13963	GY2	LXY	GY2U013349.t1	LXYU021154.t1	GY2|chr10	LXY|LG10	4e-40
block_000474	13964	GY2	LXY	GY2U013350.t1	LXYU021155.t1	GY2|chr10	LXY|LG10	7e-266
block_000474	13965	GY2	LXY	GY2U013351.t1	LXYU021156.t1	GY2|chr10	LXY|LG10	2e-121
block_000474	13966	GY2	LXY	GY2U013352.t1	LXYU021158.t1	GY2|chr10	LXY|LG10	4e-100
block_000474	13967	GY2	LXY	GY2U013353.t1	LXYU021159.t1	GY2|chr10	LXY|LG10	4e-75
block_000474	13968	GY2	LXY	GY2U013354.t1	LXYU021160.t1	GY2|chr10	LXY|LG10	7e-155
block_000474	13969	GY2	LXY	GY2U013355.t1	LXYU021161.t1	GY2|chr10	LXY|LG10	8e-159
block_000474	13970	GY2	LXY	GY2U013356.t1	LXYU021163.t1	GY2|chr10	LXY|LG10	8e-153
block_000474	13971	GY2	LXY	GY2U013357.t1	LXYU021164.t1	GY2|chr10	LXY|LG10	2e-107
block_000474	13972	GY2	LXY	GY2U013358.t1	LXYU021165.t1	GY2|chr10	LXY|LG10	5e-181
block_000474	13973	GY2	LXY	GY2U013359.t1	LXYU021166.t1	GY2|chr10	LXY|LG10	7e-179
block_000474	13974	GY2	LXY	GY2U013360.t1	LXYU021167.t1	GY2|chr10	LXY|LG10	3e-98
block_000474	13975	GY2	LXY	GY2U013361.t1	LXYU021168.t1	GY2|chr10	LXY|LG10	4e-161
block_000474	13976	GY2	LXY	GY2U013362.t1	LXYU021170.t1	GY2|chr10	LXY|LG10	6e-62
block_000474	13977	GY2	LXY	GY2U013363.t1	LXYU021171.t1	GY2|chr10	LXY|LG10	2e-153
block_000474	13978	GY2	LXY	GY2U013364.t1	LXYU021172.t1	GY2|chr10	LXY|LG10	3e-262
block_000474	13979	GY2	LXY	GY2U013365.t1	LXYU021173.t1	GY2|chr10	LXY|LG10	5e-164
block_000474	13980	GY2	LXY	GY2U013366.t1	LXYU021175.t1	GY2|chr10	LXY|LG10	5e-220
block_000474	13981	GY2	LXY	GY2U013367.t1	LXYU021176.t1	GY2|chr10	LXY|LG10	0
block_000474	13982	GY2	LXY	GY2U013368.t1	LXYU021177.t1	GY2|chr10	LXY|LG10	0
block_000474	13983	GY2	LXY	GY2U013369.t1	LXYU021179.t1	GY2|chr10	LXY|LG10	0
block_000474	13984	GY2	LXY	GY2U013371.t1	LXYU021183.t1	GY2|chr10	LXY|LG10	2e-70
block_000474	13985	GY2	LXY	GY2U013372.t1	LXYU021184.t1	GY2|chr10	LXY|LG10	2e-146
block_000474	13986	GY2	LXY	GY2U013373.t1	LXYU021185.t1	GY2|chr10	LXY|LG10	2e-157
block_000474	13987	GY2	LXY	GY2UPG000447.t1	LXYU021186.t1	GY2|chr10	LXY|LG10	5e-122
block_000474	13988	GY2	LXY	GY2U013374.t1	LXYU021187.t1	GY2|chr10	LXY|LG10	0
block_000474	13989	GY2	LXY	GY2U013375.t1	LXYU021188.t1	GY2|chr10	LXY|LG10	0
block_000474	13990	GY2	LXY	GY2U013376.t1	LXYU021189.t1	GY2|chr10	LXY|LG10	2e-210
block_000474	13991	GY2	LXY	GY2U013377.t1	LXYU021190.t1	GY2|chr10	LXY|LG10	0
block_000474	13992	GY2	LXY	GY2U013378.t1	LXYU021191.t1	GY2|chr10	LXY|LG10	4e-195
block_000474	13993	GY2	LXY	GY2U013379.t1	LXYU021192.t1	GY2|chr10	LXY|LG10	3e-88
block_000474	13994	GY2	LXY	GY2U013380.t1	LXYU021194.t1	GY2|chr10	LXY|LG10	1e-63
block_000474	13995	GY2	LXY	GY2U013381.t1	LXYU021195.t1	GY2|chr10	LXY|LG10	2e-230
block_000474	13996	GY2	LXY	GY2U013382.t1	LXYU021197.t1	GY2|chr10	LXY|LG10	0
block_000474	13997	GY2	LXY	GY2U013383.t1	LXYU021199.t1	GY2|chr10	LXY|LG10	3e-127
block_000474	13998	GY2	LXY	GY2U013388.t1	LXYU021202.t1	GY2|chr10	LXY|LG10	1e-38
block_000474	13999	GY2	LXY	GY2U013391.t1	LXYU021203.t1	GY2|chr10	LXY|LG10	3e-265
block_000474	14000	GY2	LXY	GY2UPG000618.t1	LXYU021204.t1	GY2|chr10	LXY|LG10	4e-84
block_000474	14001	GY2	LXY	GY2U013392.t1	LXYU021205.t1	GY2|chr10	LXY|LG10	8e-108
block_000474	14002	GY2	LXY	GY2U013393.t1	LXYU021206.t1	GY2|chr10	LXY|LG10	0
block_000474	14003	GY2	LXY	GY2U013394.t1	LXYU021208.t1	GY2|chr10	LXY|LG10	4e-123
block_000474	14004	GY2	LXY	GY2U013400.t1	LXYU021211.t1	GY2|chr10	LXY|LG10	0
block_000474	14005	GY2	LXY	GY2U013401.t1	LXYU021212.t1	GY2|chr10	LXY|LG10	2e-26
block_000474	14006	GY2	LXY	GY2U013403.t1	LXYU021218.t1	GY2|chr10	LXY|LG10	0
block_000474	14007	GY2	LXY	GY2U013404.t1	LXYU021219.t1	GY2|chr10	LXY|LG10	2e-181
block_000474	14008	GY2	LXY	GY2U013405.t1	LXYU021220.t1	GY2|chr10	LXY|LG10	2e-286
block_000474	14009	GY2	LXY	GY2U013408.t1	LXYU021222.t1	GY2|chr10	LXY|LG10	4e-146
block_000474	14010	GY2	LXY	GY2U013409.t1	LXYU021223.t1	GY2|chr10	LXY|LG10	0
block_000474	14011	GY2	LXY	GY2U013410.t1	LXYU021224.t1	GY2|chr10	LXY|LG10	0
block_000474	14012	GY2	LXY	GY2U013412.t1	LXYU021226.t1	GY2|chr10	LXY|LG10	2e-221
block_000474	14013	GY2	LXY	GY2U013413.t1	LXYU021227.t1	GY2|chr10	LXY|LG10	2e-134
block_000474	14014	GY2	LXY	GY2U013414.t1	LXYU021228.t1	GY2|chr10	LXY|LG10	6e-58
block_000474	14015	GY2	LXY	GY2U013415.t1	LXYU021229.t1	GY2|chr10	LXY|LG10	0
block_000474	14016	GY2	LXY	GY2U013428.t1	LXYU021230.t1	GY2|chr10	LXY|LG10	0
block_000474	14017	GY2	LXY	GY2U013429.t1	LXYU021231.t1	GY2|chr10	LXY|LG10	1e-177
block_000474	14018	GY2	LXY	GY2U013430.t1	LXYU021233.t1	GY2|chr10	LXY|LG10	0
block_000474	14019	GY2	LXY	GY2U013431.t1	LXYU021234.t1	GY2|chr10	LXY|LG10	2e-169
block_000474	14020	GY2	LXY	GY2U013432.t1	LXYU021235.t1	GY2|chr10	LXY|LG10	0
block_000474	14021	GY2	LXY	GY2U013433.t1	LXYU021236.t1	GY2|chr10	LXY|LG10	0
block_000474	14022	GY2	LXY	GY2U013434.t1	LXYU021237.t1	GY2|chr10	LXY|LG10	8e-170
block_000474	14023	GY2	LXY	GY2U013435.t1	LXYU021240.t1	GY2|chr10	LXY|LG10	0
block_000474	14024	GY2	LXY	GY2U013436.t1	LXYU021241.t1	GY2|chr10	LXY|LG10	0
block_000474	14025	GY2	LXY	GY2U013437.t1	LXYU021242.t1	GY2|chr10	LXY|LG10	0
block_000474	14026	GY2	LXY	GY2U013438.t1	LXYU021243.t1	GY2|chr10	LXY|LG10	0
block_000474	14027	GY2	LXY	GY2U013439.t1	LXYU021244.t1	GY2|chr10	LXY|LG10	9e-81
block_000474	14028	GY2	LXY	GY2U013440.t1	LXYU021245.t1	GY2|chr10	LXY|LG10	0
block_000474	14029	GY2	LXY	GY2U013441.t1	LXYU021246.t1	GY2|chr10	LXY|LG10	1e-43
block_000474	14030	GY2	LXY	GY2U013442.t1	LXYU021247.t1	GY2|chr10	LXY|LG10	1e-254
block_000474	14031	GY2	LXY	GY2U013443.t1	LXYU021248.t1	GY2|chr10	LXY|LG10	4e-114
block_000474	14032	GY2	LXY	GY2U013444.t1	LXYU021249.t1	GY2|chr10	LXY|LG10	2e-216
block_000474	14033	GY2	LXY	GY2U013445.t1	LXYU021250.t1	GY2|chr10	LXY|LG10	3e-144
block_000474	14034	GY2	LXY	GY2U013446.t1	LXYU021253.t1	GY2|chr10	LXY|LG10	5e-136
block_000474	14035	GY2	LXY	GY2U013447.t1	LXYU021254.t1	GY2|chr10	LXY|LG10	0
block_000474	14036	GY2	LXY	GY2U013448.t1	LXYU021255.t1	GY2|chr10	LXY|LG10	1e-204
block_000474	14037	GY2	LXY	GY2U013449.t1	LXYU021256.t1	GY2|chr10	LXY|LG10	7e-66
block_000474	14038	GY2	LXY	GY2U013450.t1	LXYU021257.t1	GY2|chr10	LXY|LG10	9e-230
block_000474	14039	GY2	LXY	GY2U013452.t1	LXYU021259.t1	GY2|chr10	LXY|LG10	5e-142
block_000474	14040	GY2	LXY	GY2U013453.t1	LXYU021260.t1	GY2|chr10	LXY|LG10	0
block_000474	14041	GY2	LXY	GY2U013455.t1	LXYU021261.t1	GY2|chr10	LXY|LG10	0
block_000474	14042	GY2	LXY	GY2U013456.t1	LXYU021262.t1	GY2|chr10	LXY|LG10	0
block_000474	14043	GY2	LXY	GY2U013457.t1	LXYU021263.t1	GY2|chr10	LXY|LG10	0
block_000474	14044	GY2	LXY	GY2U013458.t1	LXYU021264.t1	GY2|chr10	LXY|LG10	8e-96
block_000474	14045	GY2	LXY	GY2U013459.t1	LXYU021266.t1	GY2|chr10	LXY|LG10	0
block_000474	14046	GY2	LXY	GY2UPG000078.t1	LXYU021267.t1	GY2|chr10	LXY|LG10	0
block_000474	14047	GY2	LXY	GY2U013460.t1	LXYU021269.t1	GY2|chr10	LXY|LG10	8e-190
block_000474	14048	GY2	LXY	GY2U013461.t1	LXYU021271.t1	GY2|chr10	LXY|LG10	0
block_000474	14049	GY2	LXY	GY2U013464.t1	LXYU021273.t1	GY2|chr10	LXY|LG10	1e-219
block_000474	14050	GY2	LXY	GY2U013465.t1	LXYU021277.t1	GY2|chr10	LXY|LG10	5e-231
block_000474	14051	GY2	LXY	GY2U013466.t1	LXYU021278.t1	GY2|chr10	LXY|LG10	0
block_000474	14052	GY2	LXY	GY2U013467.t1	LXYU021280.t1	GY2|chr10	LXY|LG10	0
block_000474	14053	GY2	LXY	GY2U013468.t1	LXYU021282.t1	GY2|chr10	LXY|LG10	1e-144
block_000474	14054	GY2	LXY	GY2U013469.t1	LXYU021283.t1	GY2|chr10	LXY|LG10	2e-129
block_000474	14055	GY2	LXY	GY2U013470.t1	LXYU021290.t1	GY2|chr10	LXY|LG10	3e-217
block_000474	14056	GY2	LXY	GY2U013471.t1	LXYU021291.t1	GY2|chr10	LXY|LG10	6e-233
block_000474	14057	GY2	LXY	GY2U013472.t1	LXYU021292.t1	GY2|chr10	LXY|LG10	0
block_000474	14058	GY2	LXY	GY2U013474.t1	LXYU021293.t1	GY2|chr10	LXY|LG10	0
block_000474	14059	GY2	LXY	GY2U013475.t1	LXYU021297.t1	GY2|chr10	LXY|LG10	6e-148
block_000474	14060	GY2	LXY	GY2U013476.t1	LXYU021298.t1	GY2|chr10	LXY|LG10	0
block_000474	14061	GY2	LXY	GY2U013477.t1	LXYU021300.t1	GY2|chr10	LXY|LG10	1e-292
block_000474	14062	GY2	LXY	GY2U013478.t1	LXYU021301.t1	GY2|chr10	LXY|LG10	3e-166
block_000474	14063	GY2	LXY	GY2U013479.t1	LXYU021302.t1	GY2|chr10	LXY|LG10	0
block_000474	14064	GY2	LXY	GY2U013480.t1	LXYU021303.t1	GY2|chr10	LXY|LG10	5e-159
block_000474	14065	GY2	LXY	GY2U013481.t1	LXYU021305.t1	GY2|chr10	LXY|LG10	0
block_000474	14066	GY2	LXY	GY2U013482.t1	LXYU021306.t1	GY2|chr10	LXY|LG10	1e-126
block_000474	14067	GY2	LXY	GY2U013483.t1	LXYU021307.t1	GY2|chr10	LXY|LG10	4e-56
block_000474	14068	GY2	LXY	GY2U013484.t1	LXYU021308.t1	GY2|chr10	LXY|LG10	2e-308
block_000474	14069	GY2	LXY	GY2U013485.t1	LXYU021311.t1	GY2|chr10	LXY|LG10	3e-146
block_000474	14070	GY2	LXY	GY2U013486.t1	LXYU021312.t1	GY2|chr10	LXY|LG10	3e-107
block_000474	14071	GY2	LXY	GY2U013487.t1	LXYU021313.t1	GY2|chr10	LXY|LG10	0
block_000474	14072	GY2	LXY	GY2U013488.t1	LXYU021314.t1	GY2|chr10	LXY|LG10	1e-232
block_000474	14073	GY2	LXY	GY2U013489.t1	LXYU021316.t1	GY2|chr10	LXY|LG10	0
block_000474	14074	GY2	LXY	GY2U013491.t1	LXYU021319.t1	GY2|chr10	LXY|LG10	7e-78
block_000474	14075	GY2	LXY	GY2U013492.t1	LXYU021320.t1	GY2|chr10	LXY|LG10	7e-200
block_000474	14076	GY2	LXY	GY2U013493.t1	LXYU021321.t1	GY2|chr10	LXY|LG10	0
block_000474	14077	GY2	LXY	GY2U013494.t1	LXYU021322.t1	GY2|chr10	LXY|LG10	3e-55
block_000474	14078	GY2	LXY	GY2U013495.t1	LXYU021323.t1	GY2|chr10	LXY|LG10	3e-278
block_000474	14079	GY2	LXY	GY2U013496.t1	LXYU021324.t1	GY2|chr10	LXY|LG10	0
block_000474	14080	GY2	LXY	GY2U013497.t1	LXYU021326.t1	GY2|chr10	LXY|LG10	5e-130
block_000474	14081	GY2	LXY	GY2U013498.t1	LXYU021327.t1	GY2|chr10	LXY|LG10	0
block_000474	14082	GY2	LXY	GY2U013499.t1	LXYU021328.t1	GY2|chr10	LXY|LG10	1e-243
block_000474	14083	GY2	LXY	GY2U013500.t1	LXYU021329.t1	GY2|chr10	LXY|LG10	3e-82
block_000474	14084	GY2	LXY	GY2U013501.t1	LXYU021331.t1	GY2|chr10	LXY|LG10	0
block_000474	14085	GY2	LXY	GY2U013502.t1	LXYU021332.t1	GY2|chr10	LXY|LG10	0
block_000474	14086	GY2	LXY	GY2U013503.t1	LXYU021333.t1	GY2|chr10	LXY|LG10	2e-232
block_000474	14087	GY2	LXY	GY2U013504.t1	LXYU021338.t1	GY2|chr10	LXY|LG10	0
block_000474	14088	GY2	LXY	GY2U013505.t1	LXYU021339.t1	GY2|chr10	LXY|LG10	8e-144
block_000474	14089	GY2	LXY	GY2U013506.t1	LXYU021340.t1	GY2|chr10	LXY|LG10	0
block_000474	14090	GY2	LXY	GY2U013507.t1	LXYU021341.t1	GY2|chr10	LXY|LG10	5e-240
block_000474	14091	GY2	LXY	GY2U013508.t1	LXYU021342.t1	GY2|chr10	LXY|LG10	2e-220
block_000474	14092	GY2	LXY	GY2U013509.t1	LXYU021343.t1	GY2|chr10	LXY|LG10	0
block_000474	14093	GY2	LXY	GY2U013511.t1	LXYU021345.t1	GY2|chr10	LXY|LG10	2e-204
block_000474	14094	GY2	LXY	GY2U013512.t1	LXYU021346.t1	GY2|chr10	LXY|LG10	0
block_000474	14095	GY2	LXY	GY2U013513.t1	LXYU021347.t1	GY2|chr10	LXY|LG10	2e-174
block_000474	14096	GY2	LXY	GY2U013515.t1	LXYU021349.t1	GY2|chr10	LXY|LG10	1e-163
block_000474	14097	GY2	LXY	GY2U013516.t1	LXYU021351.t1	GY2|chr10	LXY|LG10	0
block_000474	14098	GY2	LXY	GY2U013517.t1	LXYU021352.t1	GY2|chr10	LXY|LG10	0
block_000474	14099	GY2	LXY	GY2U013518.t1	LXYU021353.t1	GY2|chr10	LXY|LG10	0
block_000474	14100	GY2	LXY	GY2U013519.t1	LXYU021354.t1	GY2|chr10	LXY|LG10	5e-83
block_000474	14101	GY2	LXY	GY2U013521.t1	LXYU021357.t1	GY2|chr10	LXY|LG10	4e-301
block_000474	14102	GY2	LXY	GY2U013522.t1	LXYU021358.t1	GY2|chr10	LXY|LG10	6e-57
block_000474	14103	GY2	LXY	GY2U013523.t1	LXYU021359.t1	GY2|chr10	LXY|LG10	5e-91
block_000474	14104	GY2	LXY	GY2UPG000140.t1	LXYU021360.t1	GY2|chr10	LXY|LG10	1e-257
block_000474	14105	GY2	LXY	GY2U013524.t1	LXYU021361.t1	GY2|chr10	LXY|LG10	7e-45
block_000474	14106	GY2	LXY	GY2U013525.t1	LXYU021363.t1	GY2|chr10	LXY|LG10	7e-175
block_000474	14107	GY2	LXY	GY2U013527.t1	LXYU021365.t1	GY2|chr10	LXY|LG10	7e-199
block_000474	14108	GY2	LXY	GY2U013528.t1	LXYU021368.t1	GY2|chr10	LXY|LG10	0
block_000474	14109	GY2	LXY	GY2U013529.t1	LXYU021370.t1	GY2|chr10	LXY|LG10	0
block_000474	14110	GY2	LXY	GY2U013530.t1	LXYU021371.t1	GY2|chr10	LXY|LG10	1e-251
block_000474	14111	GY2	LXY	GY2U013531.t1	LXYU021372.t1	GY2|chr10	LXY|LG10	2e-69
block_000474	14112	GY2	LXY	GY2U013532.t1	LXYU021373.t1	GY2|chr10	LXY|LG10	2e-79
block_000474	14113	GY2	LXY	GY2U013533.t1	LXYU021374.t1	GY2|chr10	LXY|LG10	8e-176
block_000474	14114	GY2	LXY	GY2U013534.t1	LXYU021375.t1	GY2|chr10	LXY|LG10	0
block_000474	14115	GY2	LXY	GY2U013535.t1	LXYU021386.t1	GY2|chr10	LXY|LG10	0
block_000474	14116	GY2	LXY	GY2U013536.t1	LXYU021387.t1	GY2|chr10	LXY|LG10	0
block_000474	14117	GY2	LXY	GY2U013537.t1	LXYU021390.t1	GY2|chr10	LXY|LG10	3e-228
block_000474	14118	GY2	LXY	GY2U013539.t1	LXYU021392.t1	GY2|chr10	LXY|LG10	4e-256
block_000474	14119	GY2	LXY	GY2U013540.t1	LXYU021393.t1	GY2|chr10	LXY|LG10	4e-80
block_000474	14120	GY2	LXY	GY2U013541.t1	LXYU021394.t1	GY2|chr10	LXY|LG10	1e-126
block_000474	14121	GY2	LXY	GY2U013542.t1	LXYU021396.t1	GY2|chr10	LXY|LG10	8e-167
block_000474	14122	GY2	LXY	GY2U013543.t1	LXYU021397.t1	GY2|chr10	LXY|LG10	1e-56
block_000474	14123	GY2	LXY	GY2U013544.t1	LXYU021398.t1	GY2|chr10	LXY|LG10	1e-239
block_000474	14124	GY2	LXY	GY2U013545.t1	LXYU021399.t1	GY2|chr10	LXY|LG10	5e-193
block_000474	14125	GY2	LXY	GY2U013551.t1	LXYU021401.t1	GY2|chr10	LXY|LG10	4e-115
block_000474	14126	GY2	LXY	GY2U013552.t1	LXYU021402.t1	GY2|chr10	LXY|LG10	0
block_000474	14127	GY2	LXY	GY2U013554.t1	LXYU021406.t1	GY2|chr10	LXY|LG10	8e-39
block_000474	14128	GY2	LXY	GY2U013555.t1	LXYU021408.t1	GY2|chr10	LXY|LG10	4e-141
block_000474	14129	GY2	LXY	GY2U013556.t1	LXYU021409.t1	GY2|chr10	LXY|LG10	0
block_000474	14130	GY2	LXY	GY2U013557.t1	LXYU021412.t1	GY2|chr10	LXY|LG10	2e-102
block_000474	14131	GY2	LXY	GY2U013558.t1	LXYU021413.t1	GY2|chr10	LXY|LG10	8e-84
block_000474	14132	GY2	LXY	GY2U013559.t1	LXYU021416.t1	GY2|chr10	LXY|LG10	0
block_000474	14133	GY2	LXY	GY2U013560.t1	LXYU021417.t1	GY2|chr10	LXY|LG10	1e-156
block_000474	14134	GY2	LXY	GY2U013561.t1	LXYU021419.t1	GY2|chr10	LXY|LG10	4e-114
block_000474	14135	GY2	LXY	GY2U013562.t1	LXYU021420.t1	GY2|chr10	LXY|LG10	0
block_000474	14136	GY2	LXY	GY2U013563.t1	LXYU021421.t1	GY2|chr10	LXY|LG10	2e-271
block_000474	14137	GY2	LXY	GY2U013564.t1	LXYU021422.t1	GY2|chr10	LXY|LG10	3e-80
block_000474	14138	GY2	LXY	GY2U013565.t1	LXYU021424.t1	GY2|chr10	LXY|LG10	1e-153
block_000474	14139	GY2	LXY	GY2U013566.t1	LXYU021425.t1	GY2|chr10	LXY|LG10	0
block_000474	14140	GY2	LXY	GY2U013568.t1	LXYU021426.t1	GY2|chr10	LXY|LG10	2e-235
block_000474	14141	GY2	LXY	GY2U013569.t1	LXYU021428.t1	GY2|chr10	LXY|LG10	1e-128
block_000474	14142	GY2	LXY	GY2U013570.t1	LXYU021429.t1	GY2|chr10	LXY|LG10	2e-84
block_000474	14143	GY2	LXY	GY2U013571.t1	LXYU021430.t1	GY2|chr10	LXY|LG10	4e-169
block_000474	14144	GY2	LXY	GY2U013572.t1	LXYU021431.t1	GY2|chr10	LXY|LG10	0
block_000474	14145	GY2	LXY	GY2U013573.t1	LXYU021432.t1	GY2|chr10	LXY|LG10	4e-236
block_000474	14146	GY2	LXY	GY2U013574.t1	LXYU021433.t1	GY2|chr10	LXY|LG10	5e-250
block_000474	14147	GY2	LXY	GY2U013575.t1	LXYU021434.t1	GY2|chr10	LXY|LG10	8e-72
block_000474	14148	GY2	LXY	GY2U013576.t1	LXYU021435.t1	GY2|chr10	LXY|LG10	0
block_000474	14149	GY2	LXY	GY2U013577.t1	LXYU021436.t1	GY2|chr10	LXY|LG10	1e-137
block_000474	14150	GY2	LXY	GY2U013578.t1	LXYU021437.t1	GY2|chr10	LXY|LG10	0
block_000474	14151	GY2	LXY	GY2U013579.t1	LXYU021438.t1	GY2|chr10	LXY|LG10	4e-118
block_000474	14152	GY2	LXY	GY2U013580.t1	LXYU021439.t1	GY2|chr10	LXY|LG10	3e-123
block_000474	14153	GY2	LXY	GY2U013581.t1	LXYU021440.t1	GY2|chr10	LXY|LG10	0
block_000474	14154	GY2	LXY	GY2U013582.t1	LXYU021441.t1	GY2|chr10	LXY|LG10	0
block_000474	14155	GY2	LXY	GY2U013583.t1	LXYU021442.t1	GY2|chr10	LXY|LG10	0
block_000474	14156	GY2	LXY	GY2U013584.t1	LXYU021443.t1	GY2|chr10	LXY|LG10	0
block_000474	14157	GY2	LXY	GY2U013585.t1	LXYU021444.t1	GY2|chr10	LXY|LG10	1e-302
block_000474	14158	GY2	LXY	GY2U013586.t1	LXYU021445.t1	GY2|chr10	LXY|LG10	1e-126
block_000474	14159	GY2	LXY	GY2U013587.t1	LXYU021448.t1	GY2|chr10	LXY|LG10	9e-273
block_000474	14160	GY2	LXY	GY2U013588.t1	LXYU021449.t1	GY2|chr10	LXY|LG10	4e-56
block_000474	14161	GY2	LXY	GY2U013591.t1	LXYU021452.t1	GY2|chr10	LXY|LG10	4e-189
block_000474	14162	GY2	LXY	GY2U013592.t1	LXYU021453.t1	GY2|chr10	LXY|LG10	3e-46
block_000474	14163	GY2	LXY	GY2U013593.t1	LXYU021454.t1	GY2|chr10	LXY|LG10	0
block_000474	14164	GY2	LXY	GY2U013594.t1	LXYU021455.t1	GY2|chr10	LXY|LG10	1e-157
block_000474	14165	GY2	LXY	GY2U013595.t1	LXYU021457.t1	GY2|chr10	LXY|LG10	0
block_000474	14166	GY2	LXY	GY2U013596.t1	LXYU021458.t1	GY2|chr10	LXY|LG10	7e-202
block_000474	14167	GY2	LXY	GY2U013597.t1	LXYU021459.t1	GY2|chr10	LXY|LG10	0
block_000474	14168	GY2	LXY	GY2U013598.t1	LXYU021460.t1	GY2|chr10	LXY|LG10	0
block_000474	14169	GY2	LXY	GY2U013599.t1	LXYU021461.t1	GY2|chr10	LXY|LG10	7e-273
block_000474	14170	GY2	LXY	GY2U013600.t1	LXYU021462.t1	GY2|chr10	LXY|LG10	0
block_000474	14171	GY2	LXY	GY2U013601.t1	LXYU021463.t1	GY2|chr10	LXY|LG10	0
block_000474	14172	GY2	LXY	GY2U013602.t1	LXYU021464.t1	GY2|chr10	LXY|LG10	2e-73
block_000474	14173	GY2	LXY	GY2U013603.t1	LXYU021465.t1	GY2|chr10	LXY|LG10	2e-151
block_000474	14174	GY2	LXY	GY2U013604.t1	LXYU021467.t1	GY2|chr10	LXY|LG10	0
block_000474	14175	GY2	LXY	GY2U013605.t1	LXYU021468.t1	GY2|chr10	LXY|LG10	0
block_000474	14176	GY2	LXY	GY2U013606.t1	LXYU021470.t1	GY2|chr10	LXY|LG10	4e-46
block_000474	14177	GY2	LXY	GY2U013607.t1	LXYU021473.t1	GY2|chr10	LXY|LG10	6e-198
block_000474	14178	GY2	LXY	GY2U013608.t1	LXYU021474.t1	GY2|chr10	LXY|LG10	2e-128
block_000474	14179	GY2	LXY	GY2U013610.t1	LXYU021477.t1	GY2|chr10	LXY|LG10	6e-281
block_000474	14180	GY2	LXY	GY2U013611.t1	LXYU021478.t1	GY2|chr10	LXY|LG10	2e-36
block_000474	14181	GY2	LXY	GY2U013612.t1	LXYU021479.t1	GY2|chr10	LXY|LG10	2e-131
block_000474	14182	GY2	LXY	GY2U013613.t1	LXYU021480.t1	GY2|chr10	LXY|LG10	1e-304
block_000474	14183	GY2	LXY	GY2U013614.t1	LXYU021483.t1	GY2|chr10	LXY|LG10	0
block_000474	14184	GY2	LXY	GY2U013615.t1	LXYU021484.t1	GY2|chr10	LXY|LG10	6e-185
block_000474	14185	GY2	LXY	GY2U013616.t1	LXYU021485.t1	GY2|chr10	LXY|LG10	3e-74
block_000474	14186	GY2	LXY	GY2U013617.t1	LXYU021486.t1	GY2|chr10	LXY|LG10	1e-167
block_000474	14187	GY2	LXY	GY2U013618.t1	LXYU021488.t1	GY2|chr10	LXY|LG10	4e-157
block_000474	14188	GY2	LXY	GY2U013619.t1	LXYU021489.t1	GY2|chr10	LXY|LG10	0
block_000474	14189	GY2	LXY	GY2U013620.t1	LXYU021490.t1	GY2|chr10	LXY|LG10	0
block_000474	14190	GY2	LXY	GY2UPG000557.t1	LXYU021492.t1	GY2|chr10	LXY|LG10	2e-115
block_000474	14191	GY2	LXY	GY2U013621.t1	LXYU021495.t1	GY2|chr10	LXY|LG10	0
block_000474	14192	GY2	LXY	GY2U013622.t1	LXYU021496.t1	GY2|chr10	LXY|LG10	0
block_000474	14193	GY2	LXY	GY2U013623.t1	LXYU021497.t1	GY2|chr10	LXY|LG10	0
block_000474	14194	GY2	LXY	GY2U013624.t1	LXYU021498.t1	GY2|chr10	LXY|LG10	3e-94
block_000474	14195	GY2	LXY	GY2U013625.t1	LXYU021499.t1	GY2|chr10	LXY|LG10	7e-272
block_000474	14196	GY2	LXY	GY2U013626.t1	LXYU021500.t1	GY2|chr10	LXY|LG10	4e-138
block_000474	14197	GY2	LXY	GY2U013627.t1	LXYU021502.t1	GY2|chr10	LXY|LG10	2e-190
block_000474	14198	GY2	LXY	GY2UPG000347.t1	LXYU021503.t1	GY2|chr10	LXY|LG10	0
block_000474	14199	GY2	LXY	GY2U013628.t1	LXYU021504.t1	GY2|chr10	LXY|LG10	9e-234
block_000474	14200	GY2	LXY	GY2U013630.t1	LXYU021508.t1	GY2|chr10	LXY|LG10	0
block_000474	14201	GY2	LXY	GY2U013631.t1	LXYU021509.t1	GY2|chr10	LXY|LG10	3e-293
block_000474	14202	GY2	LXY	GY2U013632.t1	LXYU021510.t1	GY2|chr10	LXY|LG10	0
block_000474	14203	GY2	LXY	GY2U013633.t1	LXYU021512.t1	GY2|chr10	LXY|LG10	2e-124
block_000474	14204	GY2	LXY	GY2U013634.t1	LXYU021513.t1	GY2|chr10	LXY|LG10	0
block_000474	14205	GY2	LXY	GY2U013635.t1	LXYU021514.t1	GY2|chr10	LXY|LG10	4e-95
block_000474	14206	GY2	LXY	GY2U013636.t1	LXYU021515.t1	GY2|chr10	LXY|LG10	1e-26
block_000474	14207	GY2	LXY	GY2U013637.t1	LXYU021517.t1	GY2|chr10	LXY|LG10	1e-237
block_000474	14208	GY2	LXY	GY2U013638.t1	LXYU021518.t1	GY2|chr10	LXY|LG10	0
block_000474	14209	GY2	LXY	GY2U013639.t1	LXYU021519.t1	GY2|chr10	LXY|LG10	0
block_000474	14210	GY2	LXY	GY2U013640.t1	LXYU021520.t1	GY2|chr10	LXY|LG10	0
block_000474	14211	GY2	LXY	GY2U013641.t1	LXYU021521.t1	GY2|chr10	LXY|LG10	7e-207
block_000474	14212	GY2	LXY	GY2U013642.t1	LXYU021522.t1	GY2|chr10	LXY|LG10	4e-14
block_000474	14213	GY2	LXY	GY2U013643.t1	LXYU021525.t1	GY2|chr10	LXY|LG10	5e-150
block_000474	14214	GY2	LXY	GY2U013644.t1	LXYU021526.t1	GY2|chr10	LXY|LG10	0
block_000474	14215	GY2	LXY	GY2U013645.t1	LXYU021529.t1	GY2|chr10	LXY|LG10	2e-312
block_000474	14216	GY2	LXY	GY2U013646.t1	LXYU021530.t1	GY2|chr10	LXY|LG10	2e-207
block_000474	14217	GY2	LXY	GY2U013647.t1	LXYU021531.t1	GY2|chr10	LXY|LG10	3e-81
block_000474	14218	GY2	LXY	GY2U013648.t1	LXYU021532.t1	GY2|chr10	LXY|LG10	2e-304
block_000474	14219	GY2	LXY	GY2U013649.t1	LXYU021533.t1	GY2|chr10	LXY|LG10	2e-175
block_000474	14220	GY2	LXY	GY2U013650.t1	LXYU021534.t1	GY2|chr10	LXY|LG10	3e-283
block_000474	14221	GY2	LXY	GY2U013651.t1	LXYU021535.t1	GY2|chr10	LXY|LG10	3e-117
block_000474	14222	GY2	LXY	GY2U013652.t1	LXYU021536.t1	GY2|chr10	LXY|LG10	8e-128
block_000474	14223	GY2	LXY	GY2U013654.t1	LXYU021537.t1	GY2|chr10	LXY|LG10	9e-279
block_000474	14224	GY2	LXY	GY2U013655.t1	LXYU021538.t1	GY2|chr10	LXY|LG10	2e-219
block_000474	14225	GY2	LXY	GY2U013656.t1	LXYU021539.t1	GY2|chr10	LXY|LG10	2e-184
block_000474	14226	GY2	LXY	GY2U013657.t1	LXYU021540.t1	GY2|chr10	LXY|LG10	2e-186
block_000474	14227	GY2	LXY	GY2U013658.t1	LXYU021543.t1	GY2|chr10	LXY|LG10	2e-246
block_000474	14228	GY2	LXY	GY2U013659.t1	LXYU021544.t1	GY2|chr10	LXY|LG10	9e-222
block_000474	14229	GY2	LXY	GY2U013660.t1	LXYU021545.t1	GY2|chr10	LXY|LG10	1e-304
block_000474	14230	GY2	LXY	GY2U013661.t1	LXYU021546.t1	GY2|chr10	LXY|LG10	1e-221
block_000474	14231	GY2	LXY	GY2U013662.t1	LXYU021547.t1	GY2|chr10	LXY|LG10	4e-172
block_000474	14232	GY2	LXY	GY2U013663.t1	LXYU021548.t1	GY2|chr10	LXY|LG10	6e-305
block_000474	14233	GY2	LXY	GY2U013664.t1	LXYU021549.t1	GY2|chr10	LXY|LG10	5e-90
block_000474	14234	GY2	LXY	GY2U013670.t1	LXYU021559.t1	GY2|chr10	LXY|LG10	0
block_000474	14235	GY2	LXY	GY2U013671.t1	LXYU021560.t1	GY2|chr10	LXY|LG10	0
block_000474	14236	GY2	LXY	GY2U013672.t1	LXYU021561.t1	GY2|chr10	LXY|LG10	9e-159
block_000474	14237	GY2	LXY	GY2U013673.t1	LXYU021562.t1	GY2|chr10	LXY|LG10	4e-212
block_000474	14238	GY2	LXY	GY2U013674.t1	LXYU021563.t1	GY2|chr10	LXY|LG10	0
block_000474	14239	GY2	LXY	GY2U013675.t1	LXYU021564.t1	GY2|chr10	LXY|LG10	3e-208
block_000474	14240	GY2	LXY	GY2U013676.t1	LXYU021565.t1	GY2|chr10	LXY|LG10	1e-91
block_000474	14241	GY2	LXY	GY2U013677.t1	LXYU021566.t1	GY2|chr10	LXY|LG10	4e-30
block_000474	14242	GY2	LXY	GY2U013678.t1	LXYU021567.t1	GY2|chr10	LXY|LG10	2e-229
block_000474	14243	GY2	LXY	GY2U013679.t1	LXYU021568.t1	GY2|chr10	LXY|LG10	0
block_000474	14244	GY2	LXY	GY2U013680.t1	LXYU021569.t1	GY2|chr10	LXY|LG10	0
block_000474	14245	GY2	LXY	GY2U013681.t1	LXYU021571.t1	GY2|chr10	LXY|LG10	0
block_000474	14246	GY2	LXY	GY2U013682.t1	LXYU021572.t1	GY2|chr10	LXY|LG10	0
block_000474	14247	GY2	LXY	GY2U013683.t1	LXYU021573.t1	GY2|chr10	LXY|LG10	1e-235
block_000474	14248	GY2	LXY	GY2U013684.t1	LXYU021574.t1	GY2|chr10	LXY|LG10	2e-239
block_000474	14249	GY2	LXY	GY2U013685.t1	LXYU021575.t1	GY2|chr10	LXY|LG10	0
block_000474	14250	GY2	LXY	GY2U013686.t1	LXYU021576.t1	GY2|chr10	LXY|LG10	0
block_000474	14251	GY2	LXY	GY2U013687.t1	LXYU021577.t1	GY2|chr10	LXY|LG10	2e-206
block_000474	14252	GY2	LXY	GY2U013688.t1	LXYU021578.t1	GY2|chr10	LXY|LG10	4e-310
block_000474	14253	GY2	LXY	GY2U013689.t1	LXYU021579.t1	GY2|chr10	LXY|LG10	1e-285
block_000474	14254	GY2	LXY	GY2U013690.t1	LXYU021580.t1	GY2|chr10	LXY|LG10	0
block_000474	14255	GY2	LXY	GY2U013691.t1	LXYU021581.t1	GY2|chr10	LXY|LG10	7e-172
block_000474	14256	GY2	LXY	GY2U013692.t1	LXYU021582.t1	GY2|chr10	LXY|LG10	0
block_000474	14257	GY2	LXY	GY2UPG000165.t1	LXYU021583.t1	GY2|chr10	LXY|LG10	2e-124
block_000474	14258	GY2	LXY	GY2U013693.t1	LXYU021584.t1	GY2|chr10	LXY|LG10	3e-254
block_000474	14259	GY2	LXY	GY2U013694.t1	LXYU021585.t1	GY2|chr10	LXY|LG10	5e-204
block_000474	14260	GY2	LXY	GY2U013695.t1	LXYU021586.t1	GY2|chr10	LXY|LG10	2e-209
block_000474	14261	GY2	LXY	GY2U013696.t1	LXYU021587.t1	GY2|chr10	LXY|LG10	0
block_000474	14262	GY2	LXY	GY2U013697.t1	LXYU021588.t1	GY2|chr10	LXY|LG10	3e-127
block_000474	14263	GY2	LXY	GY2U013698.t1	LXYU021589.t1	GY2|chr10	LXY|LG10	6e-250
block_000474	14264	GY2	LXY	GY2U013699.t1	LXYU021590.t1	GY2|chr10	LXY|LG10	4e-245
block_000474	14265	GY2	LXY	GY2U013700.t1	LXYU021591.t1	GY2|chr10	LXY|LG10	6e-280
block_000474	14266	GY2	LXY	GY2U013701.t1	LXYU021592.t1	GY2|chr10	LXY|LG10	0
block_000474	14267	GY2	LXY	GY2U013702.t1	LXYU021593.t1	GY2|chr10	LXY|LG10	0
block_000474	14268	GY2	LXY	GY2U013703.t1	LXYU021594.t1	GY2|chr10	LXY|LG10	1e-98
block_000474	14269	GY2	LXY	GY2U013704.t1	LXYU021595.t1	GY2|chr10	LXY|LG10	2e-124
block_000474	14270	GY2	LXY	GY2U013705.t1	LXYU021597.t1	GY2|chr10	LXY|LG10	5e-233
block_000474	14271	GY2	LXY	GY2U013706.t1	LXYU021598.t1	GY2|chr10	LXY|LG10	0
block_000474	14272	GY2	LXY	GY2U013707.t1	LXYU021599.t1	GY2|chr10	LXY|LG10	3e-287
block_000474	14273	GY2	LXY	GY2U013708.t1	LXYU021600.t1	GY2|chr10	LXY|LG10	1e-286
block_000474	14274	GY2	LXY	GY2U013709.t1	LXYU021601.t1	GY2|chr10	LXY|LG10	0
block_000474	14275	GY2	LXY	GY2U013710.t1	LXYU021602.t1	GY2|chr10	LXY|LG10	1e-239
block_000474	14276	GY2	LXY	GY2U013712.t1	LXYU021603.t1	GY2|chr10	LXY|LG10	0
block_000474	14277	GY2	LXY	GY2U013713.t1	LXYU021604.t1	GY2|chr10	LXY|LG10	0
block_000474	14278	GY2	LXY	GY2U013714.t1	LXYU021605.t1	GY2|chr10	LXY|LG10	8e-274
block_000474	14279	GY2	LXY	GY2U013715.t1	LXYU021606.t1	GY2|chr10	LXY|LG10	1e-159
block_000474	14280	GY2	LXY	GY2U013716.t1	LXYU021607.t1	GY2|chr10	LXY|LG10	8e-307
block_000474	14281	GY2	LXY	GY2U013717.t1	LXYU021609.t1	GY2|chr10	LXY|LG10	2e-197
block_000474	14282	GY2	LXY	GY2U013718.t1	LXYU021612.t1	GY2|chr10	LXY|LG10	0
block_000474	14283	GY2	LXY	GY2U013719.t1	LXYU021613.t1	GY2|chr10	LXY|LG10	2e-178
block_000474	14284	GY2	LXY	GY2U013720.t1	LXYU021614.t1	GY2|chr10	LXY|LG10	0
block_000474	14285	GY2	LXY	GY2U013721.t1	LXYU021618.t1	GY2|chr10	LXY|LG10	4e-199
block_000474	14286	GY2	LXY	GY2U013722.t1	LXYU021620.t1	GY2|chr10	LXY|LG10	2e-114
block_000474	14287	GY2	LXY	GY2U013723.t1	LXYU021621.t1	GY2|chr10	LXY|LG10	1e-55
block_000474	14288	GY2	LXY	GY2U013724.t1	LXYU021622.t1	GY2|chr10	LXY|LG10	0
block_000474	14289	GY2	LXY	GY2U013725.t1	LXYU021623.t1	GY2|chr10	LXY|LG10	4e-309
block_000474	14290	GY2	LXY	GY2U013726.t1	LXYU021624.t1	GY2|chr10	LXY|LG10	0
block_000474	14291	GY2	LXY	GY2U013727.t1	LXYU021625.t1	GY2|chr10	LXY|LG10	3e-123
block_000474	14292	GY2	LXY	GY2U013728.t1	LXYU021626.t1	GY2|chr10	LXY|LG10	0
block_000474	14293	GY2	LXY	GY2U013730.t1	LXYU021628.t1	GY2|chr10	LXY|LG10	1e-72
block_000474	14294	GY2	LXY	GY2U013731.t1	LXYU021631.t1	GY2|chr10	LXY|LG10	1e-148
block_000474	14295	GY2	LXY	GY2U013732.t1	LXYU021632.t1	GY2|chr10	LXY|LG10	0
block_000474	14296	GY2	LXY	GY2U013733.t1	LXYU021634.t1	GY2|chr10	LXY|LG10	2e-253
block_000474	14297	GY2	LXY	GY2U013734.t1	LXYU021635.t1	GY2|chr10	LXY|LG10	1e-280
block_000474	14298	GY2	LXY	GY2U013735.t1	LXYU021636.t1	GY2|chr10	LXY|LG10	0
block_000474	14299	GY2	LXY	GY2U013737.t1	LXYU021638.t1	GY2|chr10	LXY|LG10	0
block_000474	14300	GY2	LXY	GY2U013738.t1	LXYU021639.t1	GY2|chr10	LXY|LG10	0
block_000474	14301	GY2	LXY	GY2UPG000258.t1	LXYU021640.t1	GY2|chr10	LXY|LG10	2e-305
block_000474	14302	GY2	LXY	GY2U013739.t1	LXYU021642.t1	GY2|chr10	LXY|LG10	2e-225
block_000474	14303	GY2	LXY	GY2U013740.t1	LXYU021643.t1	GY2|chr10	LXY|LG10	0
block_000474	14304	GY2	LXY	GY2U013741.t1	LXYU021644.t1	GY2|chr10	LXY|LG10	0
block_000474	14305	GY2	LXY	GY2U013742.t1	LXYU021645.t1	GY2|chr10	LXY|LG10	2e-274
block_000474	14306	GY2	LXY	GY2U013743.t1	LXYU021647.t1	GY2|chr10	LXY|LG10	0
block_000474	14307	GY2	LXY	GY2U013745.t1	LXYU021650.t1	GY2|chr10	LXY|LG10	0
block_000474	14308	GY2	LXY	GY2U013746.t1	LXYU021652.t1	GY2|chr10	LXY|LG10	1e-293
block_000474	14309	GY2	LXY	GY2U013748.t1	LXYU021653.t1	GY2|chr10	LXY|LG10	1e-245
block_000474	14310	GY2	LXY	GY2U013750.t1	LXYU021656.t1	GY2|chr10	LXY|LG10	3e-80
block_000474	14311	GY2	LXY	GY2U013751.t1	LXYU021657.t1	GY2|chr10	LXY|LG10	0
block_000474	14312	GY2	LXY	GY2U013752.t1	LXYU021658.t1	GY2|chr10	LXY|LG10	2e-189
block_000474	14313	GY2	LXY	GY2U013757.t1	LXYU021667.t1	GY2|chr10	LXY|LG10	9e-275
block_000474	14314	GY2	LXY	GY2U013758.t1	LXYU021668.t1	GY2|chr10	LXY|LG10	2e-166
block_000474	14315	GY2	LXY	GY2U013759.t1	LXYU021669.t1	GY2|chr10	LXY|LG10	2e-165
block_000474	14316	GY2	LXY	GY2UPG000398.t1	LXYU021671.t1	GY2|chr10	LXY|LG10	1e-172
block_000474	14317	GY2	LXY	GY2U013761.t1	LXYU021672.t1	GY2|chr10	LXY|LG10	3e-307
block_000474	14318	GY2	LXY	GY2U013762.t1	LXYU021673.t1	GY2|chr10	LXY|LG10	4e-26
block_000474	14319	GY2	LXY	GY2U013763.t1	LXYU021679.t1	GY2|chr10	LXY|LG10	6e-132
block_000474	14320	GY2	LXY	GY2U013765.t1	LXYU021680.t1	GY2|chr10	LXY|LG10	2e-78
block_000474	14321	GY2	LXY	GY2UPG000069.t1	LXYU021682.t1	GY2|chr10	LXY|LG10	1e-283
block_000474	14322	GY2	LXY	GY2U013766.t1	LXYU021683.t1	GY2|chr10	LXY|LG10	3e-62
block_000474	14323	GY2	LXY	GY2U013767.t1	LXYU021685.t1	GY2|chr10	LXY|LG10	4e-229
block_000474	14324	GY2	LXY	GY2U013769.t1	LXYU021686.t1	GY2|chr10	LXY|LG10	2e-104
block_000474	14325	GY2	LXY	GY2U013771.t1	LXYU021694.t1	GY2|chr10	LXY|LG10	9e-209
block_000474	14326	GY2	LXY	GY2U013772.t1	LXYU021695.t1	GY2|chr10	LXY|LG10	3e-206
block_000474	14327	GY2	LXY	GY2U013773.t1	LXYU021696.t1	GY2|chr10	LXY|LG10	2e-128
block_000474	14328	GY2	LXY	GY2U013774.t1	LXYU021697.t1	GY2|chr10	LXY|LG10	0
block_000474	14329	GY2	LXY	GY2U013776.t1	LXYU021699.t1	GY2|chr10	LXY|LG10	3e-204
block_000474	14330	GY2	LXY	GY2U013777.t1	LXYU021702.t1	GY2|chr10	LXY|LG10	0
block_000474	14331	GY2	LXY	GY2U013778.t1	LXYU021703.t1	GY2|chr10	LXY|LG10	0
block_000474	14332	GY2	LXY	GY2U013779.t1	LXYU021704.t1	GY2|chr10	LXY|LG10	1e-40
block_000474	14333	GY2	LXY	GY2U013781.t1	LXYU021706.t1	GY2|chr10	LXY|LG10	2e-100
block_000474	14334	GY2	LXY	GY2U013782.t1	LXYU021707.t1	GY2|chr10	LXY|LG10	0
block_000474	14335	GY2	LXY	GY2U013783.t1	LXYU021708.t1	GY2|chr10	LXY|LG10	0
block_000474	14336	GY2	LXY	GY2U013784.t1	LXYU021709.t1	GY2|chr10	LXY|LG10	3e-68
block_000474	14337	GY2	LXY	GY2U013785.t1	LXYU021712.t1	GY2|chr10	LXY|LG10	0
block_000474	14338	GY2	LXY	GY2U013786.t1	LXYU021713.t1	GY2|chr10	LXY|LG10	1e-140
block_000474	14339	GY2	LXY	GY2U013787.t1	LXYU021714.t1	GY2|chr10	LXY|LG10	2e-253
block_000474	14340	GY2	LXY	GY2U013788.t1	LXYU021715.t1	GY2|chr10	LXY|LG10	2e-113
block_000474	14341	GY2	LXY	GY2U013789.t1	LXYU021716.t1	GY2|chr10	LXY|LG10	2e-287
block_000474	14342	GY2	LXY	GY2U013790.t1	LXYU021717.t1	GY2|chr10	LXY|LG10	2e-272
block_000474	14343	GY2	LXY	GY2U013791.t1	LXYU021718.t1	GY2|chr10	LXY|LG10	0
block_000474	14344	GY2	LXY	GY2U013792.t1	LXYU021719.t1	GY2|chr10	LXY|LG10	0
block_000474	14345	GY2	LXY	GY2U013793.t1	LXYU021723.t1	GY2|chr10	LXY|LG10	0
block_000474	14346	GY2	LXY	GY2U013794.t1	LXYU021724.t1	GY2|chr10	LXY|LG10	9e-311
block_000474	14347	GY2	LXY	GY2U013795.t1	LXYU021725.t1	GY2|chr10	LXY|LG10	8e-179
block_000474	14348	GY2	LXY	GY2U013796.t1	LXYU021726.t1	GY2|chr10	LXY|LG10	5e-166
block_000474	14349	GY2	LXY	GY2U013797.t1	LXYU021727.t1	GY2|chr10	LXY|LG10	1e-289
block_000474	14350	GY2	LXY	GY2U013798.t1	LXYU021728.t1	GY2|chr10	LXY|LG10	0
block_000474	14351	GY2	LXY	GY2U013799.t1	LXYU021730.t1	GY2|chr10	LXY|LG10	0
block_000474	14352	GY2	LXY	GY2U013800.t1	LXYU021731.t1	GY2|chr10	LXY|LG10	7e-210
block_000474	14353	GY2	LXY	GY2U013801.t1	LXYU021733.t1	GY2|chr10	LXY|LG10	1e-267
block_000474	14354	GY2	LXY	GY2U013802.t1	LXYU021734.t1	GY2|chr10	LXY|LG10	2e-303
block_000474	14355	GY2	LXY	GY2U013803.t1	LXYU021735.t1	GY2|chr10	LXY|LG10	7e-211
block_000474	14356	GY2	LXY	GY2U013804.t1	LXYU021736.t1	GY2|chr10	LXY|LG10	8e-174
block_000474	14357	GY2	LXY	GY2U013805.t1	LXYU021737.t1	GY2|chr10	LXY|LG10	0
block_000474	14358	GY2	LXY	GY2U013806.t1	LXYU021738.t1	GY2|chr10	LXY|LG10	8e-270
block_000474	14359	GY2	LXY	GY2U013807.t1	LXYU021740.t1	GY2|chr10	LXY|LG10	1e-137
block_000474	14360	GY2	LXY	GY2U013811.t1	LXYU021743.t1	GY2|chr10	LXY|LG10	1e-190
block_000474	14361	GY2	LXY	GY2U013812.t1	LXYU021744.t1	GY2|chr10	LXY|LG10	1e-117
block_000474	14362	GY2	LXY	GY2U013813.t1	LXYU021745.t1	GY2|chr10	LXY|LG10	0
block_000474	14363	GY2	LXY	GY2U013814.t1	LXYU021746.t1	GY2|chr10	LXY|LG10	6e-221
block_000474	14364	GY2	LXY	GY2U013815.t1	LXYU021747.t1	GY2|chr10	LXY|LG10	2e-226
block_000474	14365	GY2	LXY	GY2U013816.t1	LXYU021751.t1	GY2|chr10	LXY|LG10	8e-228
block_000474	14366	GY2	LXY	GY2U013817.t1	LXYU021752.t1	GY2|chr10	LXY|LG10	5e-296
block_000474	14367	GY2	LXY	GY2U013818.t1	LXYU021753.t1	GY2|chr10	LXY|LG10	5e-204
block_000474	14368	GY2	LXY	GY2U013819.t1	LXYU021754.t1	GY2|chr10	LXY|LG10	1e-250
block_000474	14369	GY2	LXY	GY2U013820.t1	LXYU021755.t1	GY2|chr10	LXY|LG10	9e-206
block_000474	14370	GY2	LXY	GY2U013821.t1	LXYU021756.t1	GY2|chr10	LXY|LG10	2e-149
block_000474	14371	GY2	LXY	GY2U013822.t1	LXYU021757.t1	GY2|chr10	LXY|LG10	2e-67
block_000475	14372	GY2	LXY	GY2U012614.t1	LXYU020106.t1	GY2|chr10	LXY|LG10	4e-31
block_000475	14373	GY2	LXY	GY2U012622.t1	LXYU020123.t1	GY2|chr10	LXY|LG10	6e-50
block_000475	14374	GY2	LXY	GY2U012646.t1	LXYU020128.t1	GY2|chr10	LXY|LG10	7e-100
block_000475	14375	GY2	LXY	GY2U012663.t1	LXYU020136.t1	GY2|chr10	LXY|LG10	1e-110
block_000475	14376	GY2	LXY	GY2U012666.t1	LXYU020138.t1	GY2|chr10	LXY|LG10	0
block_000475	14377	GY2	LXY	GY2U012676.t1	LXYU020147.t1	GY2|chr10	LXY|LG10	1e-270
block_000475	14378	GY2	LXY	GY2U012680.t1	LXYU020153.t1	GY2|chr10	LXY|LG10	0
block_000476	14379	GY2	LXY	GY2U012706.t1	LXYU020195.t1	GY2|chr10	LXY|LG10	1e-280
block_000476	14380	GY2	LXY	GY2U012721.t1	LXYU020217.t1	GY2|chr10	LXY|LG10	1e-293
block_000476	14381	GY2	LXY	GY2U012734.t1	LXYU020241.t1	GY2|chr10	LXY|LG10	1e-106
block_000476	14382	GY2	LXY	GY2UPG000596.t1	LXYU020248.t1	GY2|chr10	LXY|LG10	2e-52
block_000476	14383	GY2	LXY	GY2U012748.t1	LXYU020263.t1	GY2|chr10	LXY|LG10	0
block_000476	14384	GY2	LXY	GY2U012753.t1	LXYU020288.t1	GY2|chr10	LXY|LG10	2e-168
block_000476	14385	GY2	LXY	GY2U012754.t1	LXYU020289.t1	GY2|chr10	LXY|LG10	5e-225
block_000477	14386	GY2	LXY	GY2U012832.t1	LXYU020407.t1	GY2|chr10	LXY|LG10	6e-61
block_000477	14387	GY2	LXY	GY2U012854.t1	LXYU020431.t1	GY2|chr10	LXY|LG10	1e-140
block_000477	14388	GY2	LXY	GY2U012863.t1	LXYU020445.t1	GY2|chr10	LXY|LG10	2e-72
block_000477	14389	GY2	LXY	GY2U012869.t1	LXYU020462.t1	GY2|chr10	LXY|LG10	3e-267
block_000477	14390	GY2	LXY	GY2U012881.t1	LXYU020485.t1	GY2|chr10	LXY|LG10	0
block_000477	14391	GY2	LXY	GY2U012887.t1	LXYU020491.t1	GY2|chr10	LXY|LG10	4e-64
block_000477	14392	GY2	LXY	GY2U012896.t1	LXYU020512.t1	GY2|chr10	LXY|LG10	4e-108
block_000478	14393	GY2	LXY	GY2U012952.t1	LXYU020624.t1	GY2|chr10	LXY|LG10	1e-307
block_000478	14394	GY2	LXY	GY2U012953.t1	LXYU020622.t1	GY2|chr10	LXY|LG10	0
block_000478	14395	GY2	LXY	GY2U012954.t1	LXYU020621.t1	GY2|chr10	LXY|LG10	1e-300
block_000478	14396	GY2	LXY	GY2U012955.t1	LXYU020620.t1	GY2|chr10	LXY|LG10	0
block_000478	14397	GY2	LXY	GY2U012956.t1	LXYU020619.t1	GY2|chr10	LXY|LG10	0
block_000478	14398	GY2	LXY	GY2U012957.t1	LXYU020618.t1	GY2|chr10	LXY|LG10	6e-316
block_000478	14399	GY2	LXY	GY2U012958.t1	LXYU020617.t1	GY2|chr10	LXY|LG10	0
block_000478	14400	GY2	LXY	GY2U012959.t1	LXYU020616.t1	GY2|chr10	LXY|LG10	4e-126
block_000478	14401	GY2	LXY	GY2U012960.t1	LXYU020615.t1	GY2|chr10	LXY|LG10	0
block_000478	14402	GY2	LXY	GY2U012961.t1	LXYU020613.t1	GY2|chr10	LXY|LG10	3e-168
block_000478	14403	GY2	LXY	GY2U012962.t1	LXYU020612.t1	GY2|chr10	LXY|LG10	1e-105
block_000478	14404	GY2	LXY	GY2U012964.t1	LXYU020605.t1	GY2|chr10	LXY|LG10	9e-215
block_000478	14405	GY2	LXY	GY2U012965.t1	LXYU020604.t1	GY2|chr10	LXY|LG10	6e-319
block_000478	14406	GY2	LXY	GY2U012985.t1	LXYU020591.t1	GY2|chr10	LXY|LG10	3e-30
block_000478	14407	GY2	LXY	GY2U012987.t1	LXYU020590.t1	GY2|chr10	LXY|LG10	3e-319
block_000479	14408	GY2	LXY	GY2U013267.t1	LXYU021108.t1	GY2|chr10	LXY|LG10	4e-56
block_000479	14409	GY2	LXY	GY2U013277.t1	LXYU021104.t1	GY2|chr10	LXY|LG10	2e-43
block_000479	14410	GY2	LXY	GY2U013297.t1	LXYU021085.t1	GY2|chr10	LXY|LG10	2e-36
block_000479	14411	GY2	LXY	GY2U013302.t1	LXYU021084.t1	GY2|chr10	LXY|LG10	4e-152
block_000479	14412	GY2	LXY	GY2U013304.t1	LXYU021082.t1	GY2|chr10	LXY|LG10	1e-144
block_000479	14413	GY2	LXY	GY2U013305.t1	LXYU021081.t1	GY2|chr10	LXY|LG10	0
block_000479	14414	GY2	LXY	GY2U013306.t1	LXYU021080.t1	GY2|chr10	LXY|LG10	0
block_000479	14415	GY2	LXY	GY2U013307.t1	LXYU021079.t1	GY2|chr10	LXY|LG10	3e-106
block_000480	14416	GY2	LXY	GY2U013563.t1	LXYU021907.t1	GY2|chr10	LXY|LG11	1e-10
block_000480	14417	GY2	LXY	GY2U013581.t1	LXYU021932.t1	GY2|chr10	LXY|LG11	0
block_000480	14418	GY2	LXY	GY2U013598.t1	LXYU021953.t1	GY2|chr10	LXY|LG11	2e-10
block_000480	14419	GY2	LXY	GY2U013599.t1	LXYU021963.t1	GY2|chr10	LXY|LG11	4e-118
block_000480	14420	GY2	LXY	GY2U013600.t1	LXYU021965.t1	GY2|chr10	LXY|LG11	3e-183
block_000480	14421	GY2	LXY	GY2U013602.t1	LXYU021970.t1	GY2|chr10	LXY|LG11	4e-55
block_000480	14422	GY2	LXY	GY2U013604.t1	LXYU021977.t1	GY2|chr10	LXY|LG11	0
block_000480	14423	GY2	LXY	GY2U013608.t1	LXYU021980.t1	GY2|chr10	LXY|LG11	9e-40
block_000480	14424	GY2	LXY	GY2U013613.t1	LXYU021994.t1	GY2|chr10	LXY|LG11	7e-261
block_000480	14425	GY2	LXY	GY2U013615.t1	LXYU021997.t1	GY2|chr10	LXY|LG11	2e-91
block_000480	14426	GY2	LXY	GY2UPG000557.t1	LXYU022004.t1	GY2|chr10	LXY|LG11	6e-11
block_000480	14427	GY2	LXY	GY2U013624.t1	LXYU022025.t1	GY2|chr10	LXY|LG11	6e-77
block_000481	14428	GY2	LXY	GY2U012400.t1	LXYU025351.t1	GY2|chr10	LXY|LG12	6e-107
block_000481	14429	GY2	LXY	GY2U012411.t1	LXYU025361.t1	GY2|chr10	LXY|LG12	3e-29
block_000481	14430	GY2	LXY	GY2U012413.t1	LXYU025363.t1	GY2|chr10	LXY|LG12	2e-18
block_000481	14431	GY2	LXY	GY2U012419.t1	LXYU025365.t1	GY2|chr10	LXY|LG12	2e-109
block_000481	14432	GY2	LXY	GY2U012423.t1	LXYU025366.t1	GY2|chr10	LXY|LG12	8e-98
block_000481	14433	GY2	LXY	GY2U012439.t1	LXYU025373.t1	GY2|chr10	LXY|LG12	0
block_000481	14434	GY2	LXY	GY2U012445.t1	LXYU025381.t1	GY2|chr10	LXY|LG12	9e-249
block_000481	14435	GY2	LXY	GY2U012448.t1	LXYU025382.t1	GY2|chr10	LXY|LG12	6e-113
block_000481	14436	GY2	LXY	GY2U012450.t1	LXYU025387.t1	GY2|chr10	LXY|LG12	6e-129
block_000481	14437	GY2	LXY	GY2U012473.t1	LXYU025394.t1	GY2|chr10	LXY|LG12	2e-238
block_000481	14438	GY2	LXY	GY2U012475.t1	LXYU025395.t1	GY2|chr10	LXY|LG12	3e-27
block_000481	14439	GY2	LXY	GY2U012479.t1	LXYU025398.t1	GY2|chr10	LXY|LG12	8e-146
block_000481	14440	GY2	LXY	GY2U012487.t1	LXYU025400.t1	GY2|chr10	LXY|LG12	1e-143
block_000481	14441	GY2	LXY	GY2U012489.t1	LXYU025401.t1	GY2|chr10	LXY|LG12	6e-165
block_000481	14442	GY2	LXY	GY2U012497.t1	LXYU025406.t1	GY2|chr10	LXY|LG12	3e-245
block_000481	14443	GY2	LXY	GY2U012502.t1	LXYU025409.t1	GY2|chr10	LXY|LG12	7e-141
block_000481	14444	GY2	LXY	GY2U012512.t1	LXYU025411.t1	GY2|chr10	LXY|LG12	2e-169
block_000482	14445	GY2	LXY	GY2U012902.t1	LXYU025097.t1	GY2|chr10	LXY|LG12	5e-107
block_000482	14446	GY2	LXY	GY2U012908.t1	LXYU025100.t1	GY2|chr10	LXY|LG12	2e-164
block_000482	14447	GY2	LXY	GY2U012910.t1	LXYU025101.t1	GY2|chr10	LXY|LG12	0
block_000482	14448	GY2	LXY	GY2U012917.t1	LXYU025103.t1	GY2|chr10	LXY|LG12	6e-17
block_000482	14449	GY2	LXY	GY2U012922.t1	LXYU025112.t1	GY2|chr10	LXY|LG12	4e-187
block_000482	14450	GY2	LXY	GY2U012941.t1	LXYU025119.t1	GY2|chr10	LXY|LG12	2e-89
block_000482	14451	GY2	LXY	GY2U012944.t1	LXYU025128.t1	GY2|chr10	LXY|LG12	0
block_000482	14452	GY2	LXY	GY2U012967.t1	LXYU025140.t1	GY2|chr10	LXY|LG12	6e-75
block_000482	14453	GY2	LXY	GY2U012983.t1	LXYU025155.t1	GY2|chr10	LXY|LG12	8e-50
block_000482	14454	GY2	LXY	GY2U012987.t1	LXYU025157.t1	GY2|chr10	LXY|LG12	6e-09
block_000483	14455	GY2	LXY	GY2U012619.t1	LXYU025188.t1	GY2|chr10	LXY|LG12	2e-153
block_000483	14456	GY2	LXY	GY2U012620.t1	LXYU025200.t1	GY2|chr10	LXY|LG12	2e-29
block_000483	14457	GY2	LXY	GY2U012623.t1	LXYU025206.t1	GY2|chr10	LXY|LG12	1e-286
block_000483	14458	GY2	LXY	GY2U012624.t1	LXYU025208.t1	GY2|chr10	LXY|LG12	2e-95
block_000483	14459	GY2	LXY	GY2U012633.t1	LXYU025215.t1	GY2|chr10	LXY|LG12	2e-262
block_000483	14460	GY2	LXY	GY2U012647.t1	LXYU025224.t1	GY2|chr10	LXY|LG12	2e-55
block_000483	14461	GY2	LXY	GY2U012652.t1	LXYU025228.t1	GY2|chr10	LXY|LG12	2e-38
block_000483	14462	GY2	LXY	GY2U012657.t1	LXYU025234.t1	GY2|chr10	LXY|LG12	9e-292
block_000483	14463	GY2	LXY	GY2U012661.t1	LXYU025245.t1	GY2|chr10	LXY|LG12	1e-146
block_000484	14464	GY2	LXY	GY2U012735.t1	LXYU025089.t1	GY2|chr10	LXY|LG12	2e-112
block_000484	14465	GY2	LXY	GY2UPG000262.t1	LXYU025064.t1	GY2|chr10	LXY|LG12	8e-120
block_000484	14466	GY2	LXY	GY2U012757.t1	LXYU025051.t1	GY2|chr10	LXY|LG12	3e-15
block_000484	14467	GY2	LXY	GY2U012763.t1	LXYU025038.t1	GY2|chr10	LXY|LG12	4e-09
block_000484	14468	GY2	LXY	GY2U012786.t1	LXYU025037.t1	GY2|chr10	LXY|LG12	2e-245
block_000484	14469	GY2	LXY	GY2U012789.t1	LXYU025031.t1	GY2|chr10	LXY|LG12	8e-130
block_000484	14470	GY2	LXY	GY2U012792.t1	LXYU025028.t1	GY2|chr10	LXY|LG12	3e-102
block_000484	14471	GY2	LXY	GY2U012793.t1	LXYU025027.t1	GY2|chr10	LXY|LG12	1e-84
block_000484	14472	GY2	LXY	GY2U012806.t1	LXYU025023.t1	GY2|chr10	LXY|LG12	4e-137
block_000484	14473	GY2	LXY	GY2U012812.t1	LXYU025022.t1	GY2|chr10	LXY|LG12	6e-128
block_000484	14474	GY2	LXY	GY2U012831.t1	LXYU025006.t1	GY2|chr10	LXY|LG12	2e-298
block_000485	14475	GY2	LXY	GY2U012847.t1	LXYU025015.t1	GY2|chr10	LXY|LG12	4e-113
block_000485	14476	GY2	LXY	GY2UPG000516.t1	LXYU024991.t1	GY2|chr10	LXY|LG12	1e-26
block_000485	14477	GY2	LXY	GY2U012867.t1	LXYU024985.t1	GY2|chr10	LXY|LG12	2e-189
block_000485	14478	GY2	LXY	GY2U012869.t1	LXYU024984.t1	GY2|chr10	LXY|LG12	3e-66
block_000485	14479	GY2	LXY	GY2U012874.t1	LXYU024975.t1	GY2|chr10	LXY|LG12	5e-107
block_000485	14480	GY2	LXY	GY2U012877.t1	LXYU024974.t1	GY2|chr10	LXY|LG12	7e-153
block_000486	14481	GY2	LXY	GY2U013455.t1	LXYU026379.t1	GY2|chr10	LXY|LG13	6e-48
block_000486	14482	GY2	LXY	GY2U013477.t1	LXYU026390.t1	GY2|chr10	LXY|LG13	2e-228
block_000486	14483	GY2	LXY	GY2U013480.t1	LXYU026393.t1	GY2|chr10	LXY|LG13	3e-114
block_000486	14484	GY2	LXY	GY2U013483.t1	LXYU026394.t1	GY2|chr10	LXY|LG13	3e-35
block_000486	14485	GY2	LXY	GY2U013488.t1	LXYU026407.t1	GY2|chr10	LXY|LG13	1e-124
block_000486	14486	GY2	LXY	GY2U013497.t1	LXYU026429.t1	GY2|chr10	LXY|LG13	5e-130
block_000486	14487	GY2	LXY	GY2U013510.t1	LXYU026444.t1	GY2|chr10	LXY|LG13	7e-22
block_000486	14488	GY2	LXY	GY2U013527.t1	LXYU026470.t1	GY2|chr10	LXY|LG13	7e-148
block_000486	14489	GY2	LXY	GY2U013543.t1	LXYU026482.t1	GY2|chr10	LXY|LG13	3e-86
block_000486	14490	GY2	LXY	GY2U013551.t1	LXYU026506.t1	GY2|chr10	LXY|LG13	3e-70
block_000486	14491	GY2	LXY	GY2U013555.t1	LXYU026512.t1	GY2|chr10	LXY|LG13	8e-137
block_000486	14492	GY2	LXY	GY2U013558.t1	LXYU026524.t1	GY2|chr10	LXY|LG13	8e-45
block_000486	14493	GY2	LXY	GY2U013560.t1	LXYU026539.t1	GY2|chr10	LXY|LG13	7e-85
block_000486	14494	GY2	LXY	GY2U013562.t1	LXYU026565.t1	GY2|chr10	LXY|LG13	0
block_000486	14495	GY2	LXY	GY2U013568.t1	LXYU026568.t1	GY2|chr10	LXY|LG13	9e-108
block_000487	14496	GY2	LXY	GY2U013333.t1	LXYU026168.t1	GY2|chr10	LXY|LG13	1e-19
block_000487	14497	GY2	LXY	GY2U013358.t1	LXYU026188.t1	GY2|chr10	LXY|LG13	1e-89
block_000487	14498	GY2	LXY	GY2U013368.t1	LXYU026197.t1	GY2|chr10	LXY|LG13	8e-79
block_000487	14499	GY2	LXY	GY2U013392.t1	LXYU026221.t1	GY2|chr10	LXY|LG13	1e-49
block_000487	14500	GY2	LXY	GY2U013403.t1	LXYU026245.t1	GY2|chr10	LXY|LG13	0
block_000487	14501	GY2	LXY	GY2U013404.t1	LXYU026246.t1	GY2|chr10	LXY|LG13	1e-126
block_000487	14502	GY2	LXY	GY2U013405.t1	LXYU026247.t1	GY2|chr10	LXY|LG13	4e-184
block_000487	14503	GY2	LXY	GY2U013414.t1	LXYU026262.t1	GY2|chr10	LXY|LG13	3e-29
block_000487	14504	GY2	LXY	GY2U013437.t1	LXYU026285.t1	GY2|chr10	LXY|LG13	4e-282
block_000487	14505	GY2	LXY	GY2U013438.t1	LXYU026297.t1	GY2|chr10	LXY|LG13	1e-248
block_000487	14506	GY2	LXY	GY2U013443.t1	LXYU026299.t1	GY2|chr10	LXY|LG13	5e-47
block_000487	14507	GY2	LXY	GY2U013456.t1	LXYU026312.t1	GY2|chr10	LXY|LG13	1e-239
block_000488	14508	GY2	LXY	GY2U012737.t1	LXYU028246.t1	GY2|chr10	LXY|LG14	8e-25
block_000488	14509	GY2	LXY	GY2U012746.t1	LXYU028257.t1	GY2|chr10	LXY|LG14	2e-127
block_000488	14510	GY2	LXY	GY2U012750.t1	LXYU028258.t1	GY2|chr10	LXY|LG14	1e-41
block_000488	14511	GY2	LXY	GY2U012760.t1	LXYU028266.t1	GY2|chr10	LXY|LG14	0
block_000488	14512	GY2	LXY	GY2U012771.t1	LXYU028273.t1	GY2|chr10	LXY|LG14	6e-239
block_000488	14513	GY2	LXY	GY2U012777.t1	LXYU028277.t1	GY2|chr10	LXY|LG14	6e-143
block_000488	14514	GY2	LXY	GY2U012786.t1	LXYU028284.t1	GY2|chr10	LXY|LG14	6e-235
block_000488	14515	GY2	LXY	GY2U012793.t1	LXYU028293.t1	GY2|chr10	LXY|LG14	2e-90
block_000488	14516	GY2	LXY	GY2U012795.t1	LXYU028310.t1	GY2|chr10	LXY|LG14	4e-79
block_000489	14517	GY2	LXY	GY2U013862.t1	LXYU005223.t1	GY2|chr11	LXY|LG01	2e-07
block_000489	14518	GY2	LXY	GY2U013871.t1	LXYU005240.t1	GY2|chr11	LXY|LG01	3e-54
block_000489	14519	GY2	LXY	GY2U013877.t1	LXYU005248.t1	GY2|chr11	LXY|LG01	5e-125
block_000489	14520	GY2	LXY	GY2U013895.t1	LXYU005261.t1	GY2|chr11	LXY|LG01	1e-06
block_000489	14521	GY2	LXY	GY2U013898.t1	LXYU005281.t1	GY2|chr11	LXY|LG01	6e-62
block_000489	14522	GY2	LXY	GY2U013908.t1	LXYU005305.t1	GY2|chr11	LXY|LG01	6e-114
block_000489	14523	GY2	LXY	GY2UPG000031.t1	LXYU005307.t1	GY2|chr11	LXY|LG01	0
block_000489	14524	GY2	LXY	GY2U013909.t1	LXYU005308.t1	GY2|chr11	LXY|LG01	0
block_000489	14525	GY2	LXY	GY2U013919.t1	LXYU005315.t1	GY2|chr11	LXY|LG01	3e-78
block_000489	14526	GY2	LXY	GY2U013922.t1	LXYU005316.t1	GY2|chr11	LXY|LG01	4e-234
block_000489	14527	GY2	LXY	GY2U013924.t1	LXYU005318.t1	GY2|chr11	LXY|LG01	6e-16
block_000490	14528	GY2	LXY	GY2U013919.t1	LXYU005315.t1	GY2|chr11	LXY|LG01	3e-78
block_000490	14529	GY2	LXY	GY2U013937.t1	LXYU005291.t1	GY2|chr11	LXY|LG01	0
block_000490	14530	GY2	LXY	GY2U013941.t1	LXYU005289.t1	GY2|chr11	LXY|LG01	4e-96
block_000490	14531	GY2	LXY	GY2U013945.t1	LXYU005282.t1	GY2|chr11	LXY|LG01	2e-47
block_000490	14532	GY2	LXY	GY2U013946.t1	LXYU005281.t1	GY2|chr11	LXY|LG01	2e-304
block_000490	14533	GY2	LXY	GY2UPG000312.t1	LXYU005273.t1	GY2|chr11	LXY|LG01	2e-34
block_000490	14534	GY2	LXY	GY2U013966.t1	LXYU005269.t1	GY2|chr11	LXY|LG01	8e-97
block_000490	14535	GY2	LXY	GY2U013972.t1	LXYU005261.t1	GY2|chr11	LXY|LG01	6e-235
block_000490	14536	GY2	LXY	GY2U013979.t1	LXYU005250.t1	GY2|chr11	LXY|LG01	8e-53
block_000490	14537	GY2	LXY	GY2U013986.t1	LXYU005246.t1	GY2|chr11	LXY|LG01	2e-82
block_000491	14538	GY2	LXY	GY2U014582.t1	LXYU005078.t1	GY2|chr11	LXY|LG01	4e-120
block_000491	14539	GY2	LXY	GY2U014587.t1	LXYU005072.t1	GY2|chr11	LXY|LG01	2e-130
block_000491	14540	GY2	LXY	GY2U014594.t1	LXYU005069.t1	GY2|chr11	LXY|LG01	1e-107
block_000491	14541	GY2	LXY	GY2U014600.t1	LXYU005060.t1	GY2|chr11	LXY|LG01	2e-31
block_000491	14542	GY2	LXY	GY2U014615.t1	LXYU005058.t1	GY2|chr11	LXY|LG01	1e-196
block_000491	14543	GY2	LXY	GY2U014624.t1	LXYU005055.t1	GY2|chr11	LXY|LG01	5e-70
block_000491	14544	GY2	LXY	GY2U014641.t1	LXYU005051.t1	GY2|chr11	LXY|LG01	2e-71
block_000491	14545	GY2	LXY	GY2U014642.t1	LXYU005037.t1	GY2|chr11	LXY|LG01	2e-31
block_000492	14546	GY2	LXY	GY2U014291.t1	LXYU006843.t1	GY2|chr11	LXY|LG02	3e-85
block_000492	14547	GY2	LXY	GY2U014292.t1	LXYU006848.t1	GY2|chr11	LXY|LG02	2e-32
block_000492	14548	GY2	LXY	GY2U014293.t1	LXYU006849.t1	GY2|chr11	LXY|LG02	0
block_000492	14549	GY2	LXY	GY2U014294.t1	LXYU006852.t1	GY2|chr11	LXY|LG02	4e-119
block_000492	14550	GY2	LXY	GY2U014295.t1	LXYU006854.t1	GY2|chr11	LXY|LG02	5e-156
block_000492	14551	GY2	LXY	GY2U014297.t1	LXYU006872.t1	GY2|chr11	LXY|LG02	8e-155
block_000492	14552	GY2	LXY	GY2U014301.t1	LXYU006894.t1	GY2|chr11	LXY|LG02	5e-194
block_000492	14553	GY2	LXY	GY2U014302.t1	LXYU006896.t1	GY2|chr11	LXY|LG02	2e-101
block_000492	14554	GY2	LXY	GY2U014306.t1	LXYU006916.t1	GY2|chr11	LXY|LG02	4e-44
block_000492	14555	GY2	LXY	GY2U014309.t1	LXYU006922.t1	GY2|chr11	LXY|LG02	6e-117
block_000492	14556	GY2	LXY	GY2U014311.t1	LXYU006936.t1	GY2|chr11	LXY|LG02	3e-179
block_000492	14557	GY2	LXY	GY2U014313.t1	LXYU006939.t1	GY2|chr11	LXY|LG02	0
block_000492	14558	GY2	LXY	GY2U014314.t1	LXYU006954.t1	GY2|chr11	LXY|LG02	2e-317
block_000492	14559	GY2	LXY	GY2U014317.t1	LXYU006960.t1	GY2|chr11	LXY|LG02	0
block_000492	14560	GY2	LXY	GY2U014319.t1	LXYU006970.t1	GY2|chr11	LXY|LG02	1e-53
block_000492	14561	GY2	LXY	GY2U014334.t1	LXYU006971.t1	GY2|chr11	LXY|LG02	0
block_000492	14562	GY2	LXY	GY2U014347.t1	LXYU006987.t1	GY2|chr11	LXY|LG02	3e-60
block_000492	14563	GY2	LXY	GY2U014356.t1	LXYU007004.t1	GY2|chr11	LXY|LG02	7e-17
block_000493	14564	GY2	LXY	GY2U014048.t1	LXYU007497.t1	GY2|chr11	LXY|LG02	5e-135
block_000493	14565	GY2	LXY	GY2U014049.t1	LXYU007487.t1	GY2|chr11	LXY|LG02	3e-51
block_000493	14566	GY2	LXY	GY2U014068.t1	LXYU007471.t1	GY2|chr11	LXY|LG02	2e-62
block_000493	14567	GY2	LXY	GY2U014087.t1	LXYU007452.t1	GY2|chr11	LXY|LG02	7e-63
block_000493	14568	GY2	LXY	GY2U014099.t1	LXYU007442.t1	GY2|chr11	LXY|LG02	2e-57
block_000493	14569	GY2	LXY	GY2U014104.t1	LXYU007441.t1	GY2|chr11	LXY|LG02	1e-14
block_000493	14570	GY2	LXY	GY2U014105.t1	LXYU007429.t1	GY2|chr11	LXY|LG02	3e-09
block_000494	14571	GY2	LXY	GY2U014898.t1	LXYU013592.t1	GY2|chr11	LXY|LG06	4e-32
block_000494	14572	GY2	LXY	GY2U014912.t1	LXYU013609.t1	GY2|chr11	LXY|LG06	8e-292
block_000494	14573	GY2	LXY	GY2U014931.t1	LXYU013620.t1	GY2|chr11	LXY|LG06	2e-17
block_000494	14574	GY2	LXY	GY2U014934.t1	LXYU013624.t1	GY2|chr11	LXY|LG06	7e-152
block_000494	14575	GY2	LXY	GY2UPG000142.t1	LXYU013625.t1	GY2|chr11	LXY|LG06	2e-33
block_000494	14576	GY2	LXY	GY2U014946.t1	LXYU013628.t1	GY2|chr11	LXY|LG06	4e-08
block_000494	14577	GY2	LXY	GY2U014955.t1	LXYU013632.t1	GY2|chr11	LXY|LG06	2e-74
block_000495	14578	GY2	LXY	GY2U015104.t1	LXYU015961.t1	GY2|chr11	LXY|LG07	3e-62
block_000495	14579	GY2	LXY	GY2U015108.t1	LXYU015975.t1	GY2|chr11	LXY|LG07	8e-14
block_000495	14580	GY2	LXY	GY2U015126.t1	LXYU015991.t1	GY2|chr11	LXY|LG07	1e-68
block_000495	14581	GY2	LXY	GY2U015128.t1	LXYU015993.t1	GY2|chr11	LXY|LG07	9e-24
block_000495	14582	GY2	LXY	GY2U015130.t1	LXYU015994.t1	GY2|chr11	LXY|LG07	7e-26
block_000495	14583	GY2	LXY	GY2U015137.t1	LXYU015996.t1	GY2|chr11	LXY|LG07	3e-24
block_000495	14584	GY2	LXY	GY2U015140.t1	LXYU015999.t1	GY2|chr11	LXY|LG07	3e-29
block_000495	14585	GY2	LXY	GY2U015147.t1	LXYU016012.t1	GY2|chr11	LXY|LG07	9e-59
block_000495	14586	GY2	LXY	GY2U015152.t1	LXYU016016.t1	GY2|chr11	LXY|LG07	1e-38
block_000495	14587	GY2	LXY	GY2U015157.t1	LXYU016018.t1	GY2|chr11	LXY|LG07	1e-12
block_000496	14588	GY2	LXY	GY2U014853.t1	LXYU015993.t1	GY2|chr11	LXY|LG07	6e-27
block_000496	14589	GY2	LXY	GY2U014854.t1	LXYU015999.t1	GY2|chr11	LXY|LG07	4e-30
block_000496	14590	GY2	LXY	GY2U014859.t1	LXYU016000.t1	GY2|chr11	LXY|LG07	8e-78
block_000496	14591	GY2	LXY	GY2U014861.t1	LXYU016012.t1	GY2|chr11	LXY|LG07	6e-86
block_000496	14592	GY2	LXY	GY2U014866.t1	LXYU016015.t1	GY2|chr11	LXY|LG07	2e-12
block_000496	14593	GY2	LXY	GY2U014879.t1	LXYU016029.t1	GY2|chr11	LXY|LG07	2e-25
block_000496	14594	GY2	LXY	GY2U014901.t1	LXYU016047.t1	GY2|chr11	LXY|LG07	6e-98
block_000497	14595	GY2	LXY	GY2U014626.t1	LXYU014393.t1	GY2|chr11	LXY|LG07	4e-43
block_000497	14596	GY2	LXY	GY2U014633.t1	LXYU014401.t1	GY2|chr11	LXY|LG07	3e-74
block_000497	14597	GY2	LXY	GY2U014652.t1	LXYU014418.t1	GY2|chr11	LXY|LG07	1e-123
block_000497	14598	GY2	LXY	GY2U014654.t1	LXYU014427.t1	GY2|chr11	LXY|LG07	3e-20
block_000497	14599	GY2	LXY	GY2U014662.t1	LXYU014445.t1	GY2|chr11	LXY|LG07	1e-21
block_000497	14600	GY2	LXY	GY2U014671.t1	LXYU014446.t1	GY2|chr11	LXY|LG07	4e-10
block_000497	14601	GY2	LXY	GY2U014685.t1	LXYU014469.t1	GY2|chr11	LXY|LG07	1e-17
block_000498	14602	GY2	LXY	GY2U013900.t1	LXYU021421.t1	GY2|chr11	LXY|LG10	2e-11
block_000498	14603	GY2	LXY	GY2U013919.t1	LXYU021439.t1	GY2|chr11	LXY|LG10	4e-69
block_000498	14604	GY2	LXY	GY2U013941.t1	LXYU021461.t1	GY2|chr11	LXY|LG10	5e-124
block_000498	14605	GY2	LXY	GY2U013942.t1	LXYU021462.t1	GY2|chr11	LXY|LG10	4e-274
block_000498	14606	GY2	LXY	GY2U013945.t1	LXYU021464.t1	GY2|chr11	LXY|LG10	1e-57
block_000498	14607	GY2	LXY	GY2U013948.t1	LXYU021467.t1	GY2|chr11	LXY|LG10	0
block_000498	14608	GY2	LXY	GY2UPG000312.t1	LXYU021474.t1	GY2|chr11	LXY|LG10	6e-55
block_000498	14609	GY2	LXY	GY2U013955.t1	LXYU021476.t1	GY2|chr11	LXY|LG10	4e-11
block_000498	14610	GY2	LXY	GY2U013961.t1	LXYU021480.t1	GY2|chr11	LXY|LG10	7e-261
block_000498	14611	GY2	LXY	GY2U013963.t1	LXYU021484.t1	GY2|chr11	LXY|LG10	2e-91
block_000498	14612	GY2	LXY	GY2U013969.t1	LXYU021492.t1	GY2|chr11	LXY|LG10	2e-34
block_000498	14613	GY2	LXY	GY2U013986.t1	LXYU021498.t1	GY2|chr11	LXY|LG10	6e-77
block_000498	14614	GY2	LXY	GY2U013993.t1	LXYU021514.t1	GY2|chr11	LXY|LG10	3e-55
block_000498	14615	GY2	LXY	GY2U014015.t1	LXYU021531.t1	GY2|chr11	LXY|LG10	4e-26
block_000498	14616	GY2	LXY	GY2U014034.t1	LXYU021548.t1	GY2|chr11	LXY|LG10	4e-254
block_000499	14617	GY2	LXY	GY2U014482.t1	LXYU021027.t1	GY2|chr11	LXY|LG10	1e-34
block_000499	14618	GY2	LXY	GY2U014502.t1	LXYU021051.t1	GY2|chr11	LXY|LG10	5e-52
block_000499	14619	GY2	LXY	GY2U014516.t1	LXYU021058.t1	GY2|chr11	LXY|LG10	1e-06
block_000499	14620	GY2	LXY	GY2U014518.t1	LXYU021060.t1	GY2|chr11	LXY|LG10	1e-27
block_000499	14621	GY2	LXY	GY2UPG000293.t1	LXYU021065.t1	GY2|chr11	LXY|LG10	3e-07
block_000499	14622	GY2	LXY	GY2U014539.t1	LXYU021087.t1	GY2|chr11	LXY|LG10	1e-11
block_000499	14623	GY2	LXY	GY2U014561.t1	LXYU021108.t1	GY2|chr11	LXY|LG10	3e-35
block_000500	14624	GY2	LXY	GY2U014554.t1	LXYU021713.t1	GY2|chr11	LXY|LG10	1e-47
block_000500	14625	GY2	LXY	GY2U014565.t1	LXYU021703.t1	GY2|chr11	LXY|LG10	6e-282
block_000500	14626	GY2	LXY	GY2U014576.t1	LXYU021696.t1	GY2|chr11	LXY|LG10	7e-115
block_000500	14627	GY2	LXY	GY2U014582.t1	LXYU021694.t1	GY2|chr11	LXY|LG10	3e-130
block_000500	14628	GY2	LXY	GY2U014597.t1	LXYU021679.t1	GY2|chr11	LXY|LG10	3e-108
block_000500	14629	GY2	LXY	GY2U014622.t1	LXYU021658.t1	GY2|chr11	LXY|LG10	5e-57
block_000500	14630	GY2	LXY	GY2U014633.t1	LXYU021653.t1	GY2|chr11	LXY|LG10	2e-112
block_000500	14631	GY2	LXY	GY2U014641.t1	LXYU021647.t1	GY2|chr11	LXY|LG10	8e-71
block_000500	14632	GY2	LXY	GY2U014651.t1	LXYU021645.t1	GY2|chr11	LXY|LG10	4e-227
block_000501	14633	GY2	LXY	GY2U014314.t1	LXYU021155.t1	GY2|chr11	LXY|LG10	8e-13
block_000501	14634	GY2	LXY	GY2U014337.t1	LXYU021143.t1	GY2|chr11	LXY|LG10	2e-26
block_000501	14635	GY2	LXY	GY2U014360.t1	LXYU021118.t1	GY2|chr11	LXY|LG10	4e-30
block_000501	14636	GY2	LXY	GY2U014375.t1	LXYU021114.t1	GY2|chr11	LXY|LG10	2e-07
block_000501	14637	GY2	LXY	GY2UPG000268.t1	LXYU021109.t1	GY2|chr11	LXY|LG10	3e-22
block_000501	14638	GY2	LXY	GY2U014398.t1	LXYU021099.t1	GY2|chr11	LXY|LG10	5e-06
block_000501	14639	GY2	LXY	GY2U014417.t1	LXYU021076.t1	GY2|chr11	LXY|LG10	4e-08
block_000501	14640	GY2	LXY	GY2U014438.t1	LXYU021061.t1	GY2|chr11	LXY|LG10	1e-30
block_000502	14641	GY2	LXY	GY2U013823.t1	LXYU021800.t1	GY2|chr11	LXY|LG11	1e-303
block_000502	14642	GY2	LXY	GY2U013824.t1	LXYU021801.t1	GY2|chr11	LXY|LG11	3e-271
block_000502	14643	GY2	LXY	GY2U013825.t1	LXYU021802.t1	GY2|chr11	LXY|LG11	0
block_000502	14644	GY2	LXY	GY2U013826.t1	LXYU021803.t1	GY2|chr11	LXY|LG11	0
block_000502	14645	GY2	LXY	GY2U013827.t1	LXYU021804.t1	GY2|chr11	LXY|LG11	3e-315
block_000502	14646	GY2	LXY	GY2U013828.t1	LXYU021805.t1	GY2|chr11	LXY|LG11	2e-181
block_000502	14647	GY2	LXY	GY2U013829.t1	LXYU021806.t1	GY2|chr11	LXY|LG11	5e-237
block_000502	14648	GY2	LXY	GY2U013830.t1	LXYU021807.t1	GY2|chr11	LXY|LG11	0
block_000502	14649	GY2	LXY	GY2U013831.t1	LXYU021808.t1	GY2|chr11	LXY|LG11	1e-140
block_000502	14650	GY2	LXY	GY2U013832.t1	LXYU021811.t1	GY2|chr11	LXY|LG11	3e-179
block_000502	14651	GY2	LXY	GY2U013833.t1	LXYU021812.t1	GY2|chr11	LXY|LG11	2e-134
block_000502	14652	GY2	LXY	GY2U013834.t1	LXYU021813.t1	GY2|chr11	LXY|LG11	4e-185
block_000502	14653	GY2	LXY	GY2U013835.t1	LXYU021814.t1	GY2|chr11	LXY|LG11	2e-134
block_000502	14654	GY2	LXY	GY2U013836.t1	LXYU021815.t1	GY2|chr11	LXY|LG11	0
block_000502	14655	GY2	LXY	GY2U013837.t1	LXYU021816.t1	GY2|chr11	LXY|LG11	1e-113
block_000502	14656	GY2	LXY	GY2U013838.t1	LXYU021817.t1	GY2|chr11	LXY|LG11	7e-54
block_000502	14657	GY2	LXY	GY2U013839.t1	LXYU021818.t1	GY2|chr11	LXY|LG11	0
block_000502	14658	GY2	LXY	GY2U013840.t1	LXYU021820.t1	GY2|chr11	LXY|LG11	3e-292
block_000502	14659	GY2	LXY	GY2U013841.t1	LXYU021821.t1	GY2|chr11	LXY|LG11	0
block_000502	14660	GY2	LXY	GY2U013842.t1	LXYU021823.t1	GY2|chr11	LXY|LG11	4e-122
block_000502	14661	GY2	LXY	GY2U013843.t1	LXYU021825.t1	GY2|chr11	LXY|LG11	4e-267
block_000502	14662	GY2	LXY	GY2U013845.t1	LXYU021828.t1	GY2|chr11	LXY|LG11	0
block_000502	14663	GY2	LXY	GY2U013846.t1	LXYU021830.t1	GY2|chr11	LXY|LG11	0
block_000502	14664	GY2	LXY	GY2U013847.t1	LXYU021831.t1	GY2|chr11	LXY|LG11	4e-159
block_000502	14665	GY2	LXY	GY2U013849.t1	LXYU021833.t1	GY2|chr11	LXY|LG11	0
block_000502	14666	GY2	LXY	GY2U013850.t1	LXYU021834.t1	GY2|chr11	LXY|LG11	6e-109
block_000502	14667	GY2	LXY	GY2U013851.t1	LXYU021836.t1	GY2|chr11	LXY|LG11	0
block_000502	14668	GY2	LXY	GY2U013852.t1	LXYU021837.t1	GY2|chr11	LXY|LG11	1e-269
block_000502	14669	GY2	LXY	GY2U013853.t1	LXYU021840.t1	GY2|chr11	LXY|LG11	0
block_000502	14670	GY2	LXY	GY2U013854.t1	LXYU021842.t1	GY2|chr11	LXY|LG11	0
block_000502	14671	GY2	LXY	GY2U013855.t1	LXYU021843.t1	GY2|chr11	LXY|LG11	0
block_000502	14672	GY2	LXY	GY2U013856.t1	LXYU021846.t1	GY2|chr11	LXY|LG11	2e-69
block_000502	14673	GY2	LXY	GY2U013857.t1	LXYU021847.t1	GY2|chr11	LXY|LG11	2e-103
block_000502	14674	GY2	LXY	GY2U013858.t1	LXYU021848.t1	GY2|chr11	LXY|LG11	4e-78
block_000502	14675	GY2	LXY	GY2U013859.t1	LXYU021849.t1	GY2|chr11	LXY|LG11	8e-210
block_000502	14676	GY2	LXY	GY2UPG000297.t1	LXYU021851.t1	GY2|chr11	LXY|LG11	0
block_000502	14677	GY2	LXY	GY2U013860.t1	LXYU021852.t1	GY2|chr11	LXY|LG11	0
block_000502	14678	GY2	LXY	GY2U013861.t1	LXYU021854.t1	GY2|chr11	LXY|LG11	5e-117
block_000502	14679	GY2	LXY	GY2U013862.t1	LXYU021855.t1	GY2|chr11	LXY|LG11	3e-270
block_000502	14680	GY2	LXY	GY2U013863.t1	LXYU021858.t1	GY2|chr11	LXY|LG11	0
block_000502	14681	GY2	LXY	GY2U013864.t1	LXYU021861.t1	GY2|chr11	LXY|LG11	4e-183
block_000502	14682	GY2	LXY	GY2U013865.t1	LXYU021863.t1	GY2|chr11	LXY|LG11	1e-211
block_000502	14683	GY2	LXY	GY2U013866.t1	LXYU021864.t1	GY2|chr11	LXY|LG11	8e-63
block_000502	14684	GY2	LXY	GY2U013867.t1	LXYU021865.t1	GY2|chr11	LXY|LG11	2e-258
block_000502	14685	GY2	LXY	GY2U013868.t1	LXYU021867.t1	GY2|chr11	LXY|LG11	0
block_000502	14686	GY2	LXY	GY2U013869.t1	LXYU021869.t1	GY2|chr11	LXY|LG11	0
block_000502	14687	GY2	LXY	GY2U013870.t1	LXYU021870.t1	GY2|chr11	LXY|LG11	0
block_000502	14688	GY2	LXY	GY2U013871.t1	LXYU021871.t1	GY2|chr11	LXY|LG11	0
block_000502	14689	GY2	LXY	GY2U013872.t1	LXYU021872.t1	GY2|chr11	LXY|LG11	2e-145
block_000502	14690	GY2	LXY	GY2U013874.t1	LXYU021873.t1	GY2|chr11	LXY|LG11	3e-132
block_000502	14691	GY2	LXY	GY2U013875.t1	LXYU021874.t1	GY2|chr11	LXY|LG11	6e-150
block_000502	14692	GY2	LXY	GY2U013876.t1	LXYU021875.t1	GY2|chr11	LXY|LG11	9e-315
block_000502	14693	GY2	LXY	GY2U013877.t1	LXYU021876.t1	GY2|chr11	LXY|LG11	0
block_000502	14694	GY2	LXY	GY2U013878.t1	LXYU021877.t1	GY2|chr11	LXY|LG11	0
block_000502	14695	GY2	LXY	GY2UPG000614.t1	LXYU021878.t1	GY2|chr11	LXY|LG11	2e-35
block_000502	14696	GY2	LXY	GY2U013879.t1	LXYU021879.t1	GY2|chr11	LXY|LG11	6e-233
block_000502	14697	GY2	LXY	GY2U013880.t1	LXYU021882.t1	GY2|chr11	LXY|LG11	0
block_000502	14698	GY2	LXY	GY2U013881.t1	LXYU021884.t1	GY2|chr11	LXY|LG11	3e-176
block_000502	14699	GY2	LXY	GY2U013882.t1	LXYU021885.t1	GY2|chr11	LXY|LG11	2e-114
block_000502	14700	GY2	LXY	GY2U013883.t1	LXYU021886.t1	GY2|chr11	LXY|LG11	0
block_000502	14701	GY2	LXY	GY2U013884.t1	LXYU021887.t1	GY2|chr11	LXY|LG11	0
block_000502	14702	GY2	LXY	GY2U013885.t1	LXYU021888.t1	GY2|chr11	LXY|LG11	0
block_000502	14703	GY2	LXY	GY2U013887.t1	LXYU021890.t1	GY2|chr11	LXY|LG11	7e-170
block_000502	14704	GY2	LXY	GY2U013888.t1	LXYU021892.t1	GY2|chr11	LXY|LG11	7e-278
block_000502	14705	GY2	LXY	GY2U013889.t1	LXYU021894.t1	GY2|chr11	LXY|LG11	3e-153
block_000502	14706	GY2	LXY	GY2U013890.t1	LXYU021896.t1	GY2|chr11	LXY|LG11	0
block_000502	14707	GY2	LXY	GY2U013891.t1	LXYU021897.t1	GY2|chr11	LXY|LG11	0
block_000502	14708	GY2	LXY	GY2U013892.t1	LXYU021898.t1	GY2|chr11	LXY|LG11	0
block_000502	14709	GY2	LXY	GY2U013893.t1	LXYU021899.t1	GY2|chr11	LXY|LG11	0
block_000502	14710	GY2	LXY	GY2U013894.t1	LXYU021900.t1	GY2|chr11	LXY|LG11	6e-163
block_000502	14711	GY2	LXY	GY2U013895.t1	LXYU021901.t1	GY2|chr11	LXY|LG11	3e-289
block_000502	14712	GY2	LXY	GY2U013896.t1	LXYU021902.t1	GY2|chr11	LXY|LG11	2e-260
block_000502	14713	GY2	LXY	GY2U013897.t1	LXYU021903.t1	GY2|chr11	LXY|LG11	2e-135
block_000502	14714	GY2	LXY	GY2U013899.t1	LXYU021905.t1	GY2|chr11	LXY|LG11	0
block_000502	14715	GY2	LXY	GY2U013900.t1	LXYU021907.t1	GY2|chr11	LXY|LG11	6e-304
block_000502	14716	GY2	LXY	GY2U013901.t1	LXYU021910.t1	GY2|chr11	LXY|LG11	1e-206
block_000502	14717	GY2	LXY	GY2U013902.t1	LXYU021912.t1	GY2|chr11	LXY|LG11	3e-232
block_000502	14718	GY2	LXY	GY2U013903.t1	LXYU021914.t1	GY2|chr11	LXY|LG11	0
block_000502	14719	GY2	LXY	GY2U013904.t1	LXYU021915.t1	GY2|chr11	LXY|LG11	2e-219
block_000502	14720	GY2	LXY	GY2U013905.t1	LXYU021917.t1	GY2|chr11	LXY|LG11	1e-80
block_000502	14721	GY2	LXY	GY2U013906.t1	LXYU021918.t1	GY2|chr11	LXY|LG11	3e-233
block_000502	14722	GY2	LXY	GY2U013907.t1	LXYU021919.t1	GY2|chr11	LXY|LG11	0
block_000502	14723	GY2	LXY	GY2U013908.t1	LXYU021920.t1	GY2|chr11	LXY|LG11	1e-166
block_000502	14724	GY2	LXY	GY2UPG000031.t1	LXYU021921.t1	GY2|chr11	LXY|LG11	0
block_000502	14725	GY2	LXY	GY2U013909.t1	LXYU021922.t1	GY2|chr11	LXY|LG11	0
block_000502	14726	GY2	LXY	GY2U013910.t1	LXYU021923.t1	GY2|chr11	LXY|LG11	4e-63
block_000502	14727	GY2	LXY	GY2U013911.t1	LXYU021924.t1	GY2|chr11	LXY|LG11	3e-161
block_000502	14728	GY2	LXY	GY2U013912.t1	LXYU021925.t1	GY2|chr11	LXY|LG11	3e-212
block_000502	14729	GY2	LXY	GY2U013913.t1	LXYU021927.t1	GY2|chr11	LXY|LG11	0
block_000502	14730	GY2	LXY	GY2U013914.t1	LXYU021928.t1	GY2|chr11	LXY|LG11	2e-271
block_000502	14731	GY2	LXY	GY2U013915.t1	LXYU021929.t1	GY2|chr11	LXY|LG11	0
block_000502	14732	GY2	LXY	GY2U013916.t1	LXYU021930.t1	GY2|chr11	LXY|LG11	0
block_000502	14733	GY2	LXY	GY2U013917.t1	LXYU021931.t1	GY2|chr11	LXY|LG11	1e-135
block_000502	14734	GY2	LXY	GY2U013918.t1	LXYU021932.t1	GY2|chr11	LXY|LG11	0
block_000502	14735	GY2	LXY	GY2U013919.t1	LXYU021933.t1	GY2|chr11	LXY|LG11	6e-119
block_000502	14736	GY2	LXY	GY2U013920.t1	LXYU021935.t1	GY2|chr11	LXY|LG11	1e-174
block_000502	14737	GY2	LXY	GY2U013921.t1	LXYU021936.t1	GY2|chr11	LXY|LG11	2e-306
block_000502	14738	GY2	LXY	GY2U013922.t1	LXYU021937.t1	GY2|chr11	LXY|LG11	0
block_000502	14739	GY2	LXY	GY2U013923.t1	LXYU021938.t1	GY2|chr11	LXY|LG11	1e-274
block_000502	14740	GY2	LXY	GY2U013924.t1	LXYU021939.t1	GY2|chr11	LXY|LG11	1e-66
block_000502	14741	GY2	LXY	GY2U013925.t1	LXYU021941.t1	GY2|chr11	LXY|LG11	0
block_000502	14742	GY2	LXY	GY2U013926.t1	LXYU021942.t1	GY2|chr11	LXY|LG11	7e-214
block_000502	14743	GY2	LXY	GY2U013927.t1	LXYU021944.t1	GY2|chr11	LXY|LG11	3e-202
block_000502	14744	GY2	LXY	GY2U013928.t1	LXYU021945.t1	GY2|chr11	LXY|LG11	2e-134
block_000502	14745	GY2	LXY	GY2U013929.t1	LXYU021946.t1	GY2|chr11	LXY|LG11	0
block_000502	14746	GY2	LXY	GY2U013930.t1	LXYU021947.t1	GY2|chr11	LXY|LG11	0
block_000502	14747	GY2	LXY	GY2U013931.t1	LXYU021948.t1	GY2|chr11	LXY|LG11	1e-132
block_000502	14748	GY2	LXY	GY2U013932.t1	LXYU021949.t1	GY2|chr11	LXY|LG11	0
block_000502	14749	GY2	LXY	GY2U013933.t1	LXYU021950.t1	GY2|chr11	LXY|LG11	2e-98
block_000502	14750	GY2	LXY	GY2U013934.t1	LXYU021951.t1	GY2|chr11	LXY|LG11	6e-93
block_000502	14751	GY2	LXY	GY2U013935.t1	LXYU021952.t1	GY2|chr11	LXY|LG11	3e-175
block_000502	14752	GY2	LXY	GY2U013936.t1	LXYU021955.t1	GY2|chr11	LXY|LG11	3e-266
block_000502	14753	GY2	LXY	GY2U013937.t1	LXYU021959.t1	GY2|chr11	LXY|LG11	0
block_000502	14754	GY2	LXY	GY2U013938.t1	LXYU021960.t1	GY2|chr11	LXY|LG11	0
block_000502	14755	GY2	LXY	GY2U013939.t1	LXYU021961.t1	GY2|chr11	LXY|LG11	0
block_000502	14756	GY2	LXY	GY2U013940.t1	LXYU021962.t1	GY2|chr11	LXY|LG11	5e-271
block_000502	14757	GY2	LXY	GY2U013941.t1	LXYU021963.t1	GY2|chr11	LXY|LG11	9e-212
block_000502	14758	GY2	LXY	GY2U013942.t1	LXYU021965.t1	GY2|chr11	LXY|LG11	5e-319
block_000502	14759	GY2	LXY	GY2U013943.t1	LXYU021966.t1	GY2|chr11	LXY|LG11	0
block_000502	14760	GY2	LXY	GY2U013944.t1	LXYU021969.t1	GY2|chr11	LXY|LG11	0
block_000502	14761	GY2	LXY	GY2U013945.t1	LXYU021970.t1	GY2|chr11	LXY|LG11	1e-56
block_000502	14762	GY2	LXY	GY2U013946.t1	LXYU021975.t1	GY2|chr11	LXY|LG11	0
block_000502	14763	GY2	LXY	GY2U013947.t1	LXYU021976.t1	GY2|chr11	LXY|LG11	1e-269
block_000502	14764	GY2	LXY	GY2U013948.t1	LXYU021977.t1	GY2|chr11	LXY|LG11	0
block_000502	14765	GY2	LXY	GY2U013949.t1	LXYU021978.t1	GY2|chr11	LXY|LG11	6e-212
block_000502	14766	GY2	LXY	GY2U013951.t1	LXYU021979.t1	GY2|chr11	LXY|LG11	3e-97
block_000502	14767	GY2	LXY	GY2UPG000312.t1	LXYU021980.t1	GY2|chr11	LXY|LG11	8e-89
block_000502	14768	GY2	LXY	GY2U013955.t1	LXYU021981.t1	GY2|chr11	LXY|LG11	3e-12
block_000502	14769	GY2	LXY	GY2U013956.t1	LXYU021988.t1	GY2|chr11	LXY|LG11	0
block_000502	14770	GY2	LXY	GY2U013957.t1	LXYU021990.t1	GY2|chr11	LXY|LG11	3e-246
block_000502	14771	GY2	LXY	GY2U013959.t1	LXYU021992.t1	GY2|chr11	LXY|LG11	0
block_000502	14772	GY2	LXY	GY2U013960.t1	LXYU021993.t1	GY2|chr11	LXY|LG11	0
block_000502	14773	GY2	LXY	GY2U013961.t1	LXYU021994.t1	GY2|chr11	LXY|LG11	9e-302
block_000502	14774	GY2	LXY	GY2U013962.t1	LXYU021995.t1	GY2|chr11	LXY|LG11	4e-230
block_000502	14775	GY2	LXY	GY2UPG000039.t1	LXYU021996.t1	GY2|chr11	LXY|LG11	0
block_000502	14776	GY2	LXY	GY2U013963.t1	LXYU021997.t1	GY2|chr11	LXY|LG11	7e-180
block_000502	14777	GY2	LXY	GY2U013965.t1	LXYU021999.t1	GY2|chr11	LXY|LG11	2e-298
block_000502	14778	GY2	LXY	GY2U013966.t1	LXYU022000.t1	GY2|chr11	LXY|LG11	1e-110
block_000502	14779	GY2	LXY	GY2U013967.t1	LXYU022001.t1	GY2|chr11	LXY|LG11	0
block_000502	14780	GY2	LXY	GY2U013968.t1	LXYU022002.t1	GY2|chr11	LXY|LG11	2e-131
block_000502	14781	GY2	LXY	GY2U013969.t1	LXYU022004.t1	GY2|chr11	LXY|LG11	3e-14
block_000502	14782	GY2	LXY	GY2U013971.t1	LXYU022007.t1	GY2|chr11	LXY|LG11	1e-140
block_000502	14783	GY2	LXY	GY2U013972.t1	LXYU022008.t1	GY2|chr11	LXY|LG11	2e-284
block_000502	14784	GY2	LXY	GY2UPG000224.t1	LXYU022010.t1	GY2|chr11	LXY|LG11	6e-94
block_000502	14785	GY2	LXY	GY2U013973.t1	LXYU022013.t1	GY2|chr11	LXY|LG11	4e-308
block_000502	14786	GY2	LXY	GY2U013974.t1	LXYU022014.t1	GY2|chr11	LXY|LG11	1e-297
block_000502	14787	GY2	LXY	GY2U013975.t1	LXYU022015.t1	GY2|chr11	LXY|LG11	4e-86
block_000502	14788	GY2	LXY	GY2U013976.t1	LXYU022016.t1	GY2|chr11	LXY|LG11	0
block_000502	14789	GY2	LXY	GY2U013977.t1	LXYU022017.t1	GY2|chr11	LXY|LG11	0
block_000502	14790	GY2	LXY	GY2U013979.t1	LXYU022018.t1	GY2|chr11	LXY|LG11	3e-82
block_000502	14791	GY2	LXY	GY2U013980.t1	LXYU022019.t1	GY2|chr11	LXY|LG11	3e-189
block_000502	14792	GY2	LXY	GY2U013981.t1	LXYU022020.t1	GY2|chr11	LXY|LG11	0
block_000502	14793	GY2	LXY	GY2U013982.t1	LXYU022021.t1	GY2|chr11	LXY|LG11	0
block_000502	14794	GY2	LXY	GY2U013984.t1	LXYU022023.t1	GY2|chr11	LXY|LG11	4e-284
block_000502	14795	GY2	LXY	GY2U013985.t1	LXYU022024.t1	GY2|chr11	LXY|LG11	2e-154
block_000502	14796	GY2	LXY	GY2U013986.t1	LXYU022025.t1	GY2|chr11	LXY|LG11	4e-90
block_000502	14797	GY2	LXY	GY2U013987.t1	LXYU022026.t1	GY2|chr11	LXY|LG11	0
block_000502	14798	GY2	LXY	GY2U013989.t1	LXYU022028.t1	GY2|chr11	LXY|LG11	0
block_000502	14799	GY2	LXY	GY2UPG000068.t1	LXYU022029.t1	GY2|chr11	LXY|LG11	0
block_000502	14800	GY2	LXY	GY2U013991.t1	LXYU022030.t1	GY2|chr11	LXY|LG11	2e-231
block_000502	14801	GY2	LXY	GY2U013992.t1	LXYU022034.t1	GY2|chr11	LXY|LG11	2e-263
block_000502	14802	GY2	LXY	GY2U013993.t1	LXYU022056.t1	GY2|chr11	LXY|LG11	1e-108
block_000502	14803	GY2	LXY	GY2U013994.t1	LXYU022057.t1	GY2|chr11	LXY|LG11	0
block_000502	14804	GY2	LXY	GY2U013995.t1	LXYU022060.t1	GY2|chr11	LXY|LG11	0
block_000502	14805	GY2	LXY	GY2U013996.t1	LXYU022062.t1	GY2|chr11	LXY|LG11	2e-265
block_000502	14806	GY2	LXY	GY2U013997.t1	LXYU022063.t1	GY2|chr11	LXY|LG11	0
block_000502	14807	GY2	LXY	GY2U013998.t1	LXYU022064.t1	GY2|chr11	LXY|LG11	1e-158
block_000502	14808	GY2	LXY	GY2U013999.t1	LXYU022065.t1	GY2|chr11	LXY|LG11	7e-212
block_000502	14809	GY2	LXY	GY2U014000.t1	LXYU022066.t1	GY2|chr11	LXY|LG11	8e-49
block_000502	14810	GY2	LXY	GY2U014001.t1	LXYU022067.t1	GY2|chr11	LXY|LG11	3e-81
block_000502	14811	GY2	LXY	GY2U014002.t1	LXYU022068.t1	GY2|chr11	LXY|LG11	2e-162
block_000502	14812	GY2	LXY	GY2U014003.t1	LXYU022071.t1	GY2|chr11	LXY|LG11	2e-225
block_000502	14813	GY2	LXY	GY2U014005.t1	LXYU022073.t1	GY2|chr11	LXY|LG11	0
block_000502	14814	GY2	LXY	GY2U014006.t1	LXYU022074.t1	GY2|chr11	LXY|LG11	0
block_000502	14815	GY2	LXY	GY2U014007.t1	LXYU022075.t1	GY2|chr11	LXY|LG11	0
block_000502	14816	GY2	LXY	GY2U014008.t1	LXYU022076.t1	GY2|chr11	LXY|LG11	0
block_000502	14817	GY2	LXY	GY2U014009.t1	LXYU022079.t1	GY2|chr11	LXY|LG11	7e-212
block_000502	14818	GY2	LXY	GY2U014010.t1	LXYU022080.t1	GY2|chr11	LXY|LG11	5e-313
block_000502	14819	GY2	LXY	GY2U014011.t1	LXYU022081.t1	GY2|chr11	LXY|LG11	8e-262
block_000502	14820	GY2	LXY	GY2U014012.t1	LXYU022082.t1	GY2|chr11	LXY|LG11	9e-268
block_000502	14821	GY2	LXY	GY2U014013.t1	LXYU022084.t1	GY2|chr11	LXY|LG11	0
block_000502	14822	GY2	LXY	GY2U014015.t1	LXYU022087.t1	GY2|chr11	LXY|LG11	1e-93
block_000502	14823	GY2	LXY	GY2UPG000425.t1	LXYU022089.t1	GY2|chr11	LXY|LG11	4e-105
block_000502	14824	GY2	LXY	GY2U014016.t1	LXYU022090.t1	GY2|chr11	LXY|LG11	0
block_000502	14825	GY2	LXY	GY2U014017.t1	LXYU022091.t1	GY2|chr11	LXY|LG11	2e-142
block_000502	14826	GY2	LXY	GY2U014018.t1	LXYU022092.t1	GY2|chr11	LXY|LG11	2e-306
block_000502	14827	GY2	LXY	GY2U014020.t1	LXYU022098.t1	GY2|chr11	LXY|LG11	2e-256
block_000502	14828	GY2	LXY	GY2U014021.t1	LXYU022100.t1	GY2|chr11	LXY|LG11	6e-226
block_000502	14829	GY2	LXY	GY2U014022.t1	LXYU022101.t1	GY2|chr11	LXY|LG11	3e-149
block_000502	14830	GY2	LXY	GY2U014023.t1	LXYU022102.t1	GY2|chr11	LXY|LG11	5e-157
block_000502	14831	GY2	LXY	GY2U014024.t1	LXYU022103.t1	GY2|chr11	LXY|LG11	0
block_000502	14832	GY2	LXY	GY2U014025.t1	LXYU022104.t1	GY2|chr11	LXY|LG11	0
block_000502	14833	GY2	LXY	GY2U014026.t1	LXYU022105.t1	GY2|chr11	LXY|LG11	0
block_000502	14834	GY2	LXY	GY2U014027.t1	LXYU022106.t1	GY2|chr11	LXY|LG11	0
block_000502	14835	GY2	LXY	GY2U014028.t1	LXYU022108.t1	GY2|chr11	LXY|LG11	4e-191
block_000502	14836	GY2	LXY	GY2U014029.t1	LXYU022109.t1	GY2|chr11	LXY|LG11	0
block_000502	14837	GY2	LXY	GY2U014030.t1	LXYU022110.t1	GY2|chr11	LXY|LG11	0
block_000502	14838	GY2	LXY	GY2UPG000052.t1	LXYU022111.t1	GY2|chr11	LXY|LG11	1e-268
block_000502	14839	GY2	LXY	GY2U014031.t1	LXYU022112.t1	GY2|chr11	LXY|LG11	8e-83
block_000502	14840	GY2	LXY	GY2U014034.t1	LXYU022115.t1	GY2|chr11	LXY|LG11	2e-305
block_000502	14841	GY2	LXY	GY2U014035.t1	LXYU022116.t1	GY2|chr11	LXY|LG11	7e-65
block_000502	14842	GY2	LXY	GY2U014036.t1	LXYU022117.t1	GY2|chr11	LXY|LG11	0
block_000502	14843	GY2	LXY	GY2U014037.t1	LXYU022118.t1	GY2|chr11	LXY|LG11	9e-210
block_000502	14844	GY2	LXY	GY2U014038.t1	LXYU022120.t1	GY2|chr11	LXY|LG11	2e-284
block_000502	14845	GY2	LXY	GY2U014039.t1	LXYU022121.t1	GY2|chr11	LXY|LG11	0
block_000502	14846	GY2	LXY	GY2U014040.t1	LXYU022123.t1	GY2|chr11	LXY|LG11	0
block_000502	14847	GY2	LXY	GY2U014041.t1	LXYU022124.t1	GY2|chr11	LXY|LG11	2e-84
block_000502	14848	GY2	LXY	GY2U014042.t1	LXYU022125.t1	GY2|chr11	LXY|LG11	3e-129
block_000502	14849	GY2	LXY	GY2U014043.t1	LXYU022128.t1	GY2|chr11	LXY|LG11	5e-251
block_000502	14850	GY2	LXY	GY2UPG000109.t1	LXYU022131.t1	GY2|chr11	LXY|LG11	1e-292
block_000502	14851	GY2	LXY	GY2U014044.t1	LXYU022133.t1	GY2|chr11	LXY|LG11	5e-82
block_000502	14852	GY2	LXY	GY2U014045.t1	LXYU022134.t1	GY2|chr11	LXY|LG11	0
block_000502	14853	GY2	LXY	GY2UPG000160.t1	LXYU022136.t1	GY2|chr11	LXY|LG11	1e-152
block_000502	14854	GY2	LXY	GY2U014047.t1	LXYU022137.t1	GY2|chr11	LXY|LG11	5e-318
block_000502	14855	GY2	LXY	GY2U014048.t1	LXYU022139.t1	GY2|chr11	LXY|LG11	0
block_000502	14856	GY2	LXY	GY2U014049.t1	LXYU022140.t1	GY2|chr11	LXY|LG11	1e-66
block_000502	14857	GY2	LXY	GY2U014050.t1	LXYU022150.t1	GY2|chr11	LXY|LG11	2e-297
block_000502	14858	GY2	LXY	GY2U014051.t1	LXYU022153.t1	GY2|chr11	LXY|LG11	0
block_000502	14859	GY2	LXY	GY2U014052.t1	LXYU022154.t1	GY2|chr11	LXY|LG11	3e-91
block_000502	14860	GY2	LXY	GY2U014053.t1	LXYU022157.t1	GY2|chr11	LXY|LG11	5e-200
block_000502	14861	GY2	LXY	GY2U014054.t1	LXYU022159.t1	GY2|chr11	LXY|LG11	0
block_000502	14862	GY2	LXY	GY2U014055.t1	LXYU022160.t1	GY2|chr11	LXY|LG11	5e-200
block_000502	14863	GY2	LXY	GY2U014056.t1	LXYU022162.t1	GY2|chr11	LXY|LG11	0
block_000502	14864	GY2	LXY	GY2U014057.t1	LXYU022163.t1	GY2|chr11	LXY|LG11	1e-160
block_000502	14865	GY2	LXY	GY2U014058.t1	LXYU022164.t1	GY2|chr11	LXY|LG11	3e-206
block_000502	14866	GY2	LXY	GY2U014059.t1	LXYU022165.t1	GY2|chr11	LXY|LG11	3e-276
block_000502	14867	GY2	LXY	GY2U014060.t1	LXYU022166.t1	GY2|chr11	LXY|LG11	1e-163
block_000502	14868	GY2	LXY	GY2U014061.t1	LXYU022167.t1	GY2|chr11	LXY|LG11	0
block_000502	14869	GY2	LXY	GY2UPG000083.t1	LXYU022168.t1	GY2|chr11	LXY|LG11	0
block_000502	14870	GY2	LXY	GY2U014062.t1	LXYU022169.t1	GY2|chr11	LXY|LG11	2e-222
block_000502	14871	GY2	LXY	GY2U014065.t1	LXYU022172.t1	GY2|chr11	LXY|LG11	3e-98
block_000502	14872	GY2	LXY	GY2U014066.t1	LXYU022173.t1	GY2|chr11	LXY|LG11	4e-256
block_000502	14873	GY2	LXY	GY2U014067.t1	LXYU022175.t1	GY2|chr11	LXY|LG11	0
block_000502	14874	GY2	LXY	GY2U014068.t1	LXYU022177.t1	GY2|chr11	LXY|LG11	0
block_000502	14875	GY2	LXY	GY2U014069.t1	LXYU022178.t1	GY2|chr11	LXY|LG11	0
block_000502	14876	GY2	LXY	GY2U014070.t1	LXYU022180.t1	GY2|chr11	LXY|LG11	1e-191
block_000502	14877	GY2	LXY	GY2U014071.t1	LXYU022181.t1	GY2|chr11	LXY|LG11	0
block_000502	14878	GY2	LXY	GY2U014072.t1	LXYU022182.t1	GY2|chr11	LXY|LG11	0
block_000502	14879	GY2	LXY	GY2U014073.t1	LXYU022183.t1	GY2|chr11	LXY|LG11	6e-145
block_000502	14880	GY2	LXY	GY2U014074.t1	LXYU022184.t1	GY2|chr11	LXY|LG11	0
block_000502	14881	GY2	LXY	GY2U014075.t1	LXYU022188.t1	GY2|chr11	LXY|LG11	1e-297
block_000502	14882	GY2	LXY	GY2U014076.t1	LXYU022189.t1	GY2|chr11	LXY|LG11	2e-90
block_000502	14883	GY2	LXY	GY2U014078.t1	LXYU022191.t1	GY2|chr11	LXY|LG11	3e-72
block_000502	14884	GY2	LXY	GY2U014079.t1	LXYU022192.t1	GY2|chr11	LXY|LG11	0
block_000502	14885	GY2	LXY	GY2U014080.t1	LXYU022193.t1	GY2|chr11	LXY|LG11	2e-173
block_000502	14886	GY2	LXY	GY2U014082.t1	LXYU022196.t1	GY2|chr11	LXY|LG11	0
block_000502	14887	GY2	LXY	GY2U014083.t1	LXYU022197.t1	GY2|chr11	LXY|LG11	0
block_000502	14888	GY2	LXY	GY2U014084.t1	LXYU022198.t1	GY2|chr11	LXY|LG11	0
block_000502	14889	GY2	LXY	GY2UPG000423.t1	LXYU022199.t1	GY2|chr11	LXY|LG11	9e-152
block_000502	14890	GY2	LXY	GY2U014085.t1	LXYU022200.t1	GY2|chr11	LXY|LG11	0
block_000502	14891	GY2	LXY	GY2U014086.t1	LXYU022202.t1	GY2|chr11	LXY|LG11	0
block_000502	14892	GY2	LXY	GY2U014087.t1	LXYU022203.t1	GY2|chr11	LXY|LG11	0
block_000502	14893	GY2	LXY	GY2U014088.t1	LXYU022204.t1	GY2|chr11	LXY|LG11	0
block_000502	14894	GY2	LXY	GY2U014089.t1	LXYU022206.t1	GY2|chr11	LXY|LG11	3e-121
block_000502	14895	GY2	LXY	GY2U014090.t1	LXYU022207.t1	GY2|chr11	LXY|LG11	0
block_000502	14896	GY2	LXY	GY2U014091.t1	LXYU022209.t1	GY2|chr11	LXY|LG11	8e-143
block_000502	14897	GY2	LXY	GY2U014092.t1	LXYU022211.t1	GY2|chr11	LXY|LG11	2e-119
block_000502	14898	GY2	LXY	GY2U014093.t1	LXYU022212.t1	GY2|chr11	LXY|LG11	0
block_000502	14899	GY2	LXY	GY2U014094.t1	LXYU022214.t1	GY2|chr11	LXY|LG11	9e-281
block_000502	14900	GY2	LXY	GY2U014095.t1	LXYU022215.t1	GY2|chr11	LXY|LG11	0
block_000502	14901	GY2	LXY	GY2U014096.t1	LXYU022217.t1	GY2|chr11	LXY|LG11	1e-314
block_000502	14902	GY2	LXY	GY2U014097.t1	LXYU022218.t1	GY2|chr11	LXY|LG11	3e-276
block_000502	14903	GY2	LXY	GY2U014098.t1	LXYU022220.t1	GY2|chr11	LXY|LG11	0
block_000502	14904	GY2	LXY	GY2U014099.t1	LXYU022221.t1	GY2|chr11	LXY|LG11	1e-301
block_000502	14905	GY2	LXY	GY2U014100.t1	LXYU022223.t1	GY2|chr11	LXY|LG11	0
block_000502	14906	GY2	LXY	GY2U014101.t1	LXYU022224.t1	GY2|chr11	LXY|LG11	4e-294
block_000502	14907	GY2	LXY	GY2U014102.t1	LXYU022225.t1	GY2|chr11	LXY|LG11	0
block_000502	14908	GY2	LXY	GY2U014103.t1	LXYU022226.t1	GY2|chr11	LXY|LG11	0
block_000502	14909	GY2	LXY	GY2U014104.t1	LXYU022227.t1	GY2|chr11	LXY|LG11	0
block_000502	14910	GY2	LXY	GY2U014105.t1	LXYU022228.t1	GY2|chr11	LXY|LG11	0
block_000502	14911	GY2	LXY	GY2U014106.t1	LXYU022229.t1	GY2|chr11	LXY|LG11	2e-91
block_000502	14912	GY2	LXY	GY2U014107.t1	LXYU022230.t1	GY2|chr11	LXY|LG11	0
block_000502	14913	GY2	LXY	GY2U014108.t1	LXYU022231.t1	GY2|chr11	LXY|LG11	2e-236
block_000502	14914	GY2	LXY	GY2U014109.t1	LXYU022238.t1	GY2|chr11	LXY|LG11	0
block_000502	14915	GY2	LXY	GY2U014110.t1	LXYU022239.t1	GY2|chr11	LXY|LG11	9e-137
block_000502	14916	GY2	LXY	GY2U014111.t1	LXYU022240.t1	GY2|chr11	LXY|LG11	0
block_000502	14917	GY2	LXY	GY2U014112.t1	LXYU022241.t1	GY2|chr11	LXY|LG11	0
block_000502	14918	GY2	LXY	GY2U014113.t1	LXYU022243.t1	GY2|chr11	LXY|LG11	0
block_000502	14919	GY2	LXY	GY2U014114.t1	LXYU022244.t1	GY2|chr11	LXY|LG11	1e-108
block_000502	14920	GY2	LXY	GY2U014116.t1	LXYU022245.t1	GY2|chr11	LXY|LG11	0
block_000502	14921	GY2	LXY	GY2U014120.t1	LXYU022246.t1	GY2|chr11	LXY|LG11	1e-208
block_000502	14922	GY2	LXY	GY2U014121.t1	LXYU022247.t1	GY2|chr11	LXY|LG11	9e-279
block_000502	14923	GY2	LXY	GY2U014122.t1	LXYU022248.t1	GY2|chr11	LXY|LG11	0
block_000502	14924	GY2	LXY	GY2U014123.t1	LXYU022249.t1	GY2|chr11	LXY|LG11	0
block_000502	14925	GY2	LXY	GY2U014125.t1	LXYU022250.t1	GY2|chr11	LXY|LG11	2e-253
block_000502	14926	GY2	LXY	GY2U014126.t1	LXYU022253.t1	GY2|chr11	LXY|LG11	1e-175
block_000502	14927	GY2	LXY	GY2U014127.t1	LXYU022254.t1	GY2|chr11	LXY|LG11	0
block_000502	14928	GY2	LXY	GY2U014128.t1	LXYU022255.t1	GY2|chr11	LXY|LG11	0
block_000502	14929	GY2	LXY	GY2U014129.t1	LXYU022257.t1	GY2|chr11	LXY|LG11	2e-207
block_000502	14930	GY2	LXY	GY2U014130.t1	LXYU022259.t1	GY2|chr11	LXY|LG11	0
block_000502	14931	GY2	LXY	GY2U014131.t1	LXYU022261.t1	GY2|chr11	LXY|LG11	0
block_000502	14932	GY2	LXY	GY2U014132.t1	LXYU022262.t1	GY2|chr11	LXY|LG11	7e-289
block_000502	14933	GY2	LXY	GY2U014133.t1	LXYU022263.t1	GY2|chr11	LXY|LG11	0
block_000502	14934	GY2	LXY	GY2U014134.t1	LXYU022265.t1	GY2|chr11	LXY|LG11	9e-144
block_000502	14935	GY2	LXY	GY2U014135.t1	LXYU022266.t1	GY2|chr11	LXY|LG11	2e-159
block_000502	14936	GY2	LXY	GY2U014136.t1	LXYU022267.t1	GY2|chr11	LXY|LG11	0
block_000502	14937	GY2	LXY	GY2U014137.t1	LXYU022268.t1	GY2|chr11	LXY|LG11	0
block_000502	14938	GY2	LXY	GY2U014138.t1	LXYU022270.t1	GY2|chr11	LXY|LG11	0
block_000502	14939	GY2	LXY	GY2U014139.t1	LXYU022271.t1	GY2|chr11	LXY|LG11	1e-135
block_000502	14940	GY2	LXY	GY2U014141.t1	LXYU022273.t1	GY2|chr11	LXY|LG11	0
block_000502	14941	GY2	LXY	GY2U014142.t1	LXYU022274.t1	GY2|chr11	LXY|LG11	6e-60
block_000502	14942	GY2	LXY	GY2U014143.t1	LXYU022275.t1	GY2|chr11	LXY|LG11	0
block_000502	14943	GY2	LXY	GY2U014144.t1	LXYU022276.t1	GY2|chr11	LXY|LG11	1e-130
block_000502	14944	GY2	LXY	GY2U014145.t1	LXYU022277.t1	GY2|chr11	LXY|LG11	1e-74
block_000502	14945	GY2	LXY	GY2U014147.t1	LXYU022279.t1	GY2|chr11	LXY|LG11	2e-79
block_000502	14946	GY2	LXY	GY2U014148.t1	LXYU022281.t1	GY2|chr11	LXY|LG11	1e-173
block_000502	14947	GY2	LXY	GY2U014151.t1	LXYU022285.t1	GY2|chr11	LXY|LG11	0
block_000502	14948	GY2	LXY	GY2U014152.t1	LXYU022286.t1	GY2|chr11	LXY|LG11	4e-160
block_000502	14949	GY2	LXY	GY2U014153.t1	LXYU022287.t1	GY2|chr11	LXY|LG11	8e-276
block_000502	14950	GY2	LXY	GY2U014154.t1	LXYU022288.t1	GY2|chr11	LXY|LG11	2e-155
block_000502	14951	GY2	LXY	GY2U014156.t1	LXYU022291.t1	GY2|chr11	LXY|LG11	0
block_000502	14952	GY2	LXY	GY2U014157.t1	LXYU022292.t1	GY2|chr11	LXY|LG11	0
block_000502	14953	GY2	LXY	GY2U014158.t1	LXYU022293.t1	GY2|chr11	LXY|LG11	0
block_000502	14954	GY2	LXY	GY2U014161.t1	LXYU022296.t1	GY2|chr11	LXY|LG11	1e-253
block_000502	14955	GY2	LXY	GY2U014164.t1	LXYU022299.t1	GY2|chr11	LXY|LG11	4e-61
block_000502	14956	GY2	LXY	GY2U014165.t1	LXYU022300.t1	GY2|chr11	LXY|LG11	1e-251
block_000502	14957	GY2	LXY	GY2U014166.t1	LXYU022301.t1	GY2|chr11	LXY|LG11	0
block_000502	14958	GY2	LXY	GY2U014167.t1	LXYU022302.t1	GY2|chr11	LXY|LG11	1e-98
block_000502	14959	GY2	LXY	GY2U014168.t1	LXYU022303.t1	GY2|chr11	LXY|LG11	1e-286
block_000502	14960	GY2	LXY	GY2U014169.t1	LXYU022304.t1	GY2|chr11	LXY|LG11	0
block_000502	14961	GY2	LXY	GY2U014170.t1	LXYU022305.t1	GY2|chr11	LXY|LG11	0
block_000502	14962	GY2	LXY	GY2U014171.t1	LXYU022307.t1	GY2|chr11	LXY|LG11	8e-138
block_000502	14963	GY2	LXY	GY2U014176.t1	LXYU022312.t1	GY2|chr11	LXY|LG11	2e-224
block_000502	14964	GY2	LXY	GY2U014177.t1	LXYU022313.t1	GY2|chr11	LXY|LG11	3e-196
block_000502	14965	GY2	LXY	GY2U014179.t1	LXYU022319.t1	GY2|chr11	LXY|LG11	1e-298
block_000502	14966	GY2	LXY	GY2U014181.t1	LXYU022323.t1	GY2|chr11	LXY|LG11	0
block_000502	14967	GY2	LXY	GY2U014182.t1	LXYU022324.t1	GY2|chr11	LXY|LG11	0
block_000502	14968	GY2	LXY	GY2U014183.t1	LXYU022325.t1	GY2|chr11	LXY|LG11	0
block_000502	14969	GY2	LXY	GY2U014184.t1	LXYU022328.t1	GY2|chr11	LXY|LG11	0
block_000502	14970	GY2	LXY	GY2U014185.t1	LXYU022329.t1	GY2|chr11	LXY|LG11	0
block_000502	14971	GY2	LXY	GY2U014186.t1	LXYU022330.t1	GY2|chr11	LXY|LG11	6e-264
block_000502	14972	GY2	LXY	GY2U014188.t1	LXYU022332.t1	GY2|chr11	LXY|LG11	3e-309
block_000502	14973	GY2	LXY	GY2U014189.t1	LXYU022335.t1	GY2|chr11	LXY|LG11	0
block_000502	14974	GY2	LXY	GY2U014190.t1	LXYU022337.t1	GY2|chr11	LXY|LG11	1e-96
block_000502	14975	GY2	LXY	GY2U014194.t1	LXYU022341.t1	GY2|chr11	LXY|LG11	4e-148
block_000502	14976	GY2	LXY	GY2U014195.t1	LXYU022342.t1	GY2|chr11	LXY|LG11	1e-132
block_000502	14977	GY2	LXY	GY2U014196.t1	LXYU022343.t1	GY2|chr11	LXY|LG11	6e-171
block_000502	14978	GY2	LXY	GY2U014197.t1	LXYU022344.t1	GY2|chr11	LXY|LG11	0
block_000502	14979	GY2	LXY	GY2U014198.t1	LXYU022345.t1	GY2|chr11	LXY|LG11	5e-201
block_000502	14980	GY2	LXY	GY2U014199.t1	LXYU022346.t1	GY2|chr11	LXY|LG11	0
block_000502	14981	GY2	LXY	GY2U014200.t1	LXYU022347.t1	GY2|chr11	LXY|LG11	1e-90
block_000502	14982	GY2	LXY	GY2U014201.t1	LXYU022349.t1	GY2|chr11	LXY|LG11	5e-273
block_000502	14983	GY2	LXY	GY2U014205.t1	LXYU022350.t1	GY2|chr11	LXY|LG11	1e-159
block_000502	14984	GY2	LXY	GY2U014206.t1	LXYU022352.t1	GY2|chr11	LXY|LG11	0
block_000502	14985	GY2	LXY	GY2U014207.t1	LXYU022353.t1	GY2|chr11	LXY|LG11	0
block_000502	14986	GY2	LXY	GY2U014208.t1	LXYU022354.t1	GY2|chr11	LXY|LG11	1e-244
block_000502	14987	GY2	LXY	GY2U014209.t1	LXYU022355.t1	GY2|chr11	LXY|LG11	0
block_000502	14988	GY2	LXY	GY2U014210.t1	LXYU022356.t1	GY2|chr11	LXY|LG11	3e-197
block_000502	14989	GY2	LXY	GY2U014211.t1	LXYU022357.t1	GY2|chr11	LXY|LG11	3e-205
block_000502	14990	GY2	LXY	GY2U014212.t1	LXYU022359.t1	GY2|chr11	LXY|LG11	7e-122
block_000502	14991	GY2	LXY	GY2U014213.t1	LXYU022361.t1	GY2|chr11	LXY|LG11	1e-126
block_000502	14992	GY2	LXY	GY2U014214.t1	LXYU022363.t1	GY2|chr11	LXY|LG11	2e-319
block_000502	14993	GY2	LXY	GY2U014215.t1	LXYU022364.t1	GY2|chr11	LXY|LG11	1e-298
block_000502	14994	GY2	LXY	GY2U014216.t1	LXYU022365.t1	GY2|chr11	LXY|LG11	0
block_000502	14995	GY2	LXY	GY2U014217.t1	LXYU022366.t1	GY2|chr11	LXY|LG11	0
block_000502	14996	GY2	LXY	GY2U014218.t1	LXYU022367.t1	GY2|chr11	LXY|LG11	0
block_000502	14997	GY2	LXY	GY2U014219.t1	LXYU022369.t1	GY2|chr11	LXY|LG11	2e-178
block_000502	14998	GY2	LXY	GY2U014220.t1	LXYU022371.t1	GY2|chr11	LXY|LG11	0
block_000502	14999	GY2	LXY	GY2U014221.t1	LXYU022373.t1	GY2|chr11	LXY|LG11	7e-291
block_000502	15000	GY2	LXY	GY2U014223.t1	LXYU022374.t1	GY2|chr11	LXY|LG11	7e-55
block_000502	15001	GY2	LXY	GY2U014224.t1	LXYU022376.t1	GY2|chr11	LXY|LG11	5e-218
block_000502	15002	GY2	LXY	GY2U014237.t1	LXYU022377.t1	GY2|chr11	LXY|LG11	6e-258
block_000502	15003	GY2	LXY	GY2U014238.t1	LXYU022379.t1	GY2|chr11	LXY|LG11	0
block_000502	15004	GY2	LXY	GY2U014240.t1	LXYU022381.t1	GY2|chr11	LXY|LG11	1e-147
block_000502	15005	GY2	LXY	GY2U014241.t1	LXYU022382.t1	GY2|chr11	LXY|LG11	4e-220
block_000502	15006	GY2	LXY	GY2U014242.t1	LXYU022383.t1	GY2|chr11	LXY|LG11	1e-204
block_000502	15007	GY2	LXY	GY2U014243.t1	LXYU022384.t1	GY2|chr11	LXY|LG11	0
block_000502	15008	GY2	LXY	GY2U014244.t1	LXYU022387.t1	GY2|chr11	LXY|LG11	0
block_000502	15009	GY2	LXY	GY2U014245.t1	LXYU022388.t1	GY2|chr11	LXY|LG11	8e-294
block_000502	15010	GY2	LXY	GY2U014246.t1	LXYU022391.t1	GY2|chr11	LXY|LG11	2e-73
block_000502	15011	GY2	LXY	GY2U014247.t1	LXYU022392.t1	GY2|chr11	LXY|LG11	1e-99
block_000502	15012	GY2	LXY	GY2U014248.t1	LXYU022393.t1	GY2|chr11	LXY|LG11	1e-125
block_000502	15013	GY2	LXY	GY2U014249.t1	LXYU022394.t1	GY2|chr11	LXY|LG11	0
block_000502	15014	GY2	LXY	GY2U014250.t1	LXYU022395.t1	GY2|chr11	LXY|LG11	0
block_000502	15015	GY2	LXY	GY2U014251.t1	LXYU022396.t1	GY2|chr11	LXY|LG11	2e-253
block_000502	15016	GY2	LXY	GY2U014252.t1	LXYU022397.t1	GY2|chr11	LXY|LG11	0
block_000502	15017	GY2	LXY	GY2U014253.t1	LXYU022399.t1	GY2|chr11	LXY|LG11	5e-204
block_000502	15018	GY2	LXY	GY2U014254.t1	LXYU022400.t1	GY2|chr11	LXY|LG11	7e-155
block_000502	15019	GY2	LXY	GY2U014255.t1	LXYU022401.t1	GY2|chr11	LXY|LG11	3e-236
block_000502	15020	GY2	LXY	GY2U014257.t1	LXYU022402.t1	GY2|chr11	LXY|LG11	0
block_000502	15021	GY2	LXY	GY2U014258.t1	LXYU022403.t1	GY2|chr11	LXY|LG11	3e-242
block_000502	15022	GY2	LXY	GY2U014259.t1	LXYU022405.t1	GY2|chr11	LXY|LG11	1e-31
block_000502	15023	GY2	LXY	GY2U014260.t1	LXYU022406.t1	GY2|chr11	LXY|LG11	1e-219
block_000502	15024	GY2	LXY	GY2U014262.t1	LXYU022408.t1	GY2|chr11	LXY|LG11	1e-118
block_000502	15025	GY2	LXY	GY2U014263.t1	LXYU022409.t1	GY2|chr11	LXY|LG11	3e-298
block_000502	15026	GY2	LXY	GY2U014266.t1	LXYU022416.t1	GY2|chr11	LXY|LG11	3e-206
block_000502	15027	GY2	LXY	GY2U014267.t1	LXYU022417.t1	GY2|chr11	LXY|LG11	0
block_000502	15028	GY2	LXY	GY2U014268.t1	LXYU022418.t1	GY2|chr11	LXY|LG11	7e-109
block_000502	15029	GY2	LXY	GY2U014269.t1	LXYU022420.t1	GY2|chr11	LXY|LG11	5e-293
block_000502	15030	GY2	LXY	GY2U014270.t1	LXYU022422.t1	GY2|chr11	LXY|LG11	7e-58
block_000502	15031	GY2	LXY	GY2U014271.t1	LXYU022424.t1	GY2|chr11	LXY|LG11	0
block_000502	15032	GY2	LXY	GY2U014273.t1	LXYU022425.t1	GY2|chr11	LXY|LG11	0
block_000502	15033	GY2	LXY	GY2U014274.t1	LXYU022426.t1	GY2|chr11	LXY|LG11	4e-309
block_000502	15034	GY2	LXY	GY2U014276.t1	LXYU022429.t1	GY2|chr11	LXY|LG11	0
block_000502	15035	GY2	LXY	GY2U014277.t1	LXYU022431.t1	GY2|chr11	LXY|LG11	0
block_000502	15036	GY2	LXY	GY2U014278.t1	LXYU022432.t1	GY2|chr11	LXY|LG11	4e-236
block_000502	15037	GY2	LXY	GY2U014279.t1	LXYU022433.t1	GY2|chr11	LXY|LG11	3e-293
block_000502	15038	GY2	LXY	GY2U014280.t1	LXYU022435.t1	GY2|chr11	LXY|LG11	5e-31
block_000502	15039	GY2	LXY	GY2U014282.t1	LXYU022437.t1	GY2|chr11	LXY|LG11	7e-182
block_000502	15040	GY2	LXY	GY2U014283.t1	LXYU022438.t1	GY2|chr11	LXY|LG11	3e-172
block_000502	15041	GY2	LXY	GY2U014284.t1	LXYU022439.t1	GY2|chr11	LXY|LG11	0
block_000502	15042	GY2	LXY	GY2U014285.t1	LXYU022440.t1	GY2|chr11	LXY|LG11	2e-205
block_000502	15043	GY2	LXY	GY2U014286.t1	LXYU022441.t1	GY2|chr11	LXY|LG11	1e-161
block_000502	15044	GY2	LXY	GY2U014287.t1	LXYU022442.t1	GY2|chr11	LXY|LG11	4e-248
block_000502	15045	GY2	LXY	GY2U014288.t1	LXYU022443.t1	GY2|chr11	LXY|LG11	7e-271
block_000502	15046	GY2	LXY	GY2U014289.t1	LXYU022444.t1	GY2|chr11	LXY|LG11	0
block_000502	15047	GY2	LXY	GY2U014290.t1	LXYU022445.t1	GY2|chr11	LXY|LG11	0
block_000502	15048	GY2	LXY	GY2U014291.t1	LXYU022447.t1	GY2|chr11	LXY|LG11	1e-154
block_000502	15049	GY2	LXY	GY2U014292.t1	LXYU022448.t1	GY2|chr11	LXY|LG11	5e-128
block_000502	15050	GY2	LXY	GY2U014293.t1	LXYU022449.t1	GY2|chr11	LXY|LG11	0
block_000502	15051	GY2	LXY	GY2U014294.t1	LXYU022451.t1	GY2|chr11	LXY|LG11	4e-161
block_000502	15052	GY2	LXY	GY2U014295.t1	LXYU022453.t1	GY2|chr11	LXY|LG11	0
block_000502	15053	GY2	LXY	GY2U014296.t1	LXYU022454.t1	GY2|chr11	LXY|LG11	2e-177
block_000502	15054	GY2	LXY	GY2U014297.t1	LXYU022455.t1	GY2|chr11	LXY|LG11	1e-292
block_000502	15055	GY2	LXY	GY2U014298.t1	LXYU022458.t1	GY2|chr11	LXY|LG11	1e-307
block_000502	15056	GY2	LXY	GY2U014299.t1	LXYU022459.t1	GY2|chr11	LXY|LG11	7e-241
block_000502	15057	GY2	LXY	GY2U014300.t1	LXYU022462.t1	GY2|chr11	LXY|LG11	1e-302
block_000502	15058	GY2	LXY	GY2U014301.t1	LXYU022463.t1	GY2|chr11	LXY|LG11	8e-251
block_000502	15059	GY2	LXY	GY2U014302.t1	LXYU022465.t1	GY2|chr11	LXY|LG11	4e-170
block_000502	15060	GY2	LXY	GY2U014304.t1	LXYU022466.t1	GY2|chr11	LXY|LG11	1e-189
block_000502	15061	GY2	LXY	GY2U014305.t1	LXYU022467.t1	GY2|chr11	LXY|LG11	1e-200
block_000502	15062	GY2	LXY	GY2U014306.t1	LXYU022471.t1	GY2|chr11	LXY|LG11	1e-205
block_000502	15063	GY2	LXY	GY2U014307.t1	LXYU022474.t1	GY2|chr11	LXY|LG11	6e-290
block_000502	15064	GY2	LXY	GY2U014308.t1	LXYU022475.t1	GY2|chr11	LXY|LG11	3e-235
block_000502	15065	GY2	LXY	GY2U014309.t1	LXYU022476.t1	GY2|chr11	LXY|LG11	1e-206
block_000502	15066	GY2	LXY	GY2U014310.t1	LXYU022477.t1	GY2|chr11	LXY|LG11	2e-267
block_000502	15067	GY2	LXY	GY2U014311.t1	LXYU022478.t1	GY2|chr11	LXY|LG11	2e-236
block_000502	15068	GY2	LXY	GY2U014313.t1	LXYU022479.t1	GY2|chr11	LXY|LG11	0
block_000502	15069	GY2	LXY	GY2U014314.t1	LXYU022480.t1	GY2|chr11	LXY|LG11	0
block_000502	15070	GY2	LXY	GY2U014316.t1	LXYU022481.t1	GY2|chr11	LXY|LG11	1e-84
block_000502	15071	GY2	LXY	GY2U014317.t1	LXYU022483.t1	GY2|chr11	LXY|LG11	0
block_000502	15072	GY2	LXY	GY2U014318.t1	LXYU022484.t1	GY2|chr11	LXY|LG11	8e-227
block_000502	15073	GY2	LXY	GY2U014319.t1	LXYU022486.t1	GY2|chr11	LXY|LG11	1e-65
block_000502	15074	GY2	LXY	GY2U014320.t1	LXYU022487.t1	GY2|chr11	LXY|LG11	7e-179
block_000502	15075	GY2	LXY	GY2U014321.t1	LXYU022488.t1	GY2|chr11	LXY|LG11	0
block_000502	15076	GY2	LXY	GY2U014322.t1	LXYU022489.t1	GY2|chr11	LXY|LG11	3e-270
block_000502	15077	GY2	LXY	GY2U014323.t1	LXYU022490.t1	GY2|chr11	LXY|LG11	4e-145
block_000502	15078	GY2	LXY	GY2U014324.t1	LXYU022491.t1	GY2|chr11	LXY|LG11	0
block_000502	15079	GY2	LXY	GY2U014327.t1	LXYU022493.t1	GY2|chr11	LXY|LG11	2e-179
block_000502	15080	GY2	LXY	GY2U014329.t1	LXYU022495.t1	GY2|chr11	LXY|LG11	2e-170
block_000502	15081	GY2	LXY	GY2U014333.t1	LXYU022496.t1	GY2|chr11	LXY|LG11	3e-198
block_000502	15082	GY2	LXY	GY2U014334.t1	LXYU022499.t1	GY2|chr11	LXY|LG11	0
block_000502	15083	GY2	LXY	GY2U014336.t1	LXYU022501.t1	GY2|chr11	LXY|LG11	8e-173
block_000502	15084	GY2	LXY	GY2U014337.t1	LXYU022502.t1	GY2|chr11	LXY|LG11	0
block_000502	15085	GY2	LXY	GY2U014338.t1	LXYU022503.t1	GY2|chr11	LXY|LG11	9e-144
block_000502	15086	GY2	LXY	GY2U014339.t1	LXYU022504.t1	GY2|chr11	LXY|LG11	2e-196
block_000502	15087	GY2	LXY	GY2U014340.t1	LXYU022505.t1	GY2|chr11	LXY|LG11	3e-186
block_000502	15088	GY2	LXY	GY2U014341.t1	LXYU022506.t1	GY2|chr11	LXY|LG11	1e-198
block_000502	15089	GY2	LXY	GY2U014342.t1	LXYU022507.t1	GY2|chr11	LXY|LG11	7e-99
block_000502	15090	GY2	LXY	GY2U014343.t1	LXYU022508.t1	GY2|chr11	LXY|LG11	1e-76
block_000502	15091	GY2	LXY	GY2U014344.t1	LXYU022509.t1	GY2|chr11	LXY|LG11	0
block_000502	15092	GY2	LXY	GY2U014345.t1	LXYU022510.t1	GY2|chr11	LXY|LG11	0
block_000502	15093	GY2	LXY	GY2U014346.t1	LXYU022511.t1	GY2|chr11	LXY|LG11	0
block_000502	15094	GY2	LXY	GY2U014347.t1	LXYU022512.t1	GY2|chr11	LXY|LG11	2e-249
block_000502	15095	GY2	LXY	GY2U014348.t1	LXYU022513.t1	GY2|chr11	LXY|LG11	0
block_000502	15096	GY2	LXY	GY2U014349.t1	LXYU022514.t1	GY2|chr11	LXY|LG11	7e-140
block_000502	15097	GY2	LXY	GY2U014350.t1	LXYU022515.t1	GY2|chr11	LXY|LG11	0
block_000502	15098	GY2	LXY	GY2U014351.t1	LXYU022516.t1	GY2|chr11	LXY|LG11	0
block_000502	15099	GY2	LXY	GY2U014352.t1	LXYU022518.t1	GY2|chr11	LXY|LG11	1e-258
block_000502	15100	GY2	LXY	GY2U014353.t1	LXYU022519.t1	GY2|chr11	LXY|LG11	7e-174
block_000502	15101	GY2	LXY	GY2U014354.t1	LXYU022520.t1	GY2|chr11	LXY|LG11	0
block_000502	15102	GY2	LXY	GY2U014355.t1	LXYU022522.t1	GY2|chr11	LXY|LG11	6e-179
block_000502	15103	GY2	LXY	GY2U014357.t1	LXYU022523.t1	GY2|chr11	LXY|LG11	0
block_000502	15104	GY2	LXY	GY2U014358.t1	LXYU022526.t1	GY2|chr11	LXY|LG11	6e-226
block_000502	15105	GY2	LXY	GY2U014359.t1	LXYU022527.t1	GY2|chr11	LXY|LG11	0
block_000502	15106	GY2	LXY	GY2U014360.t1	LXYU022528.t1	GY2|chr11	LXY|LG11	0
block_000502	15107	GY2	LXY	GY2U014362.t1	LXYU022529.t1	GY2|chr11	LXY|LG11	1e-64
block_000502	15108	GY2	LXY	GY2U014364.t1	LXYU022530.t1	GY2|chr11	LXY|LG11	0
block_000502	15109	GY2	LXY	GY2U014366.t1	LXYU022534.t1	GY2|chr11	LXY|LG11	0
block_000502	15110	GY2	LXY	GY2U014367.t1	LXYU022535.t1	GY2|chr11	LXY|LG11	8e-191
block_000502	15111	GY2	LXY	GY2U014368.t1	LXYU022536.t1	GY2|chr11	LXY|LG11	7e-117
block_000502	15112	GY2	LXY	GY2U014370.t1	LXYU022537.t1	GY2|chr11	LXY|LG11	0
block_000502	15113	GY2	LXY	GY2U014371.t1	LXYU022539.t1	GY2|chr11	LXY|LG11	0
block_000502	15114	GY2	LXY	GY2U014372.t1	LXYU022540.t1	GY2|chr11	LXY|LG11	3e-268
block_000502	15115	GY2	LXY	GY2U014373.t1	LXYU022541.t1	GY2|chr11	LXY|LG11	4e-61
block_000502	15116	GY2	LXY	GY2U014376.t1	LXYU022542.t1	GY2|chr11	LXY|LG11	6e-121
block_000502	15117	GY2	LXY	GY2U014377.t1	LXYU022544.t1	GY2|chr11	LXY|LG11	1e-233
block_000502	15118	GY2	LXY	GY2U014379.t1	LXYU022545.t1	GY2|chr11	LXY|LG11	5e-265
block_000502	15119	GY2	LXY	GY2U014381.t1	LXYU022549.t1	GY2|chr11	LXY|LG11	2e-262
block_000502	15120	GY2	LXY	GY2U014382.t1	LXYU022550.t1	GY2|chr11	LXY|LG11	0
block_000502	15121	GY2	LXY	GY2U014383.t1	LXYU022552.t1	GY2|chr11	LXY|LG11	5e-192
block_000502	15122	GY2	LXY	GY2U014384.t1	LXYU022553.t1	GY2|chr11	LXY|LG11	0
block_000502	15123	GY2	LXY	GY2U014385.t1	LXYU022554.t1	GY2|chr11	LXY|LG11	7e-62
block_000502	15124	GY2	LXY	GY2U014386.t1	LXYU022556.t1	GY2|chr11	LXY|LG11	3e-234
block_000502	15125	GY2	LXY	GY2U014387.t1	LXYU022557.t1	GY2|chr11	LXY|LG11	1e-114
block_000502	15126	GY2	LXY	GY2UPG000268.t1	LXYU022558.t1	GY2|chr11	LXY|LG11	9e-256
block_000502	15127	GY2	LXY	GY2U014388.t1	LXYU022559.t1	GY2|chr11	LXY|LG11	4e-186
block_000502	15128	GY2	LXY	GY2U014390.t1	LXYU022561.t1	GY2|chr11	LXY|LG11	6e-211
block_000502	15129	GY2	LXY	GY2U014396.t1	LXYU022562.t1	GY2|chr11	LXY|LG11	1e-88
block_000502	15130	GY2	LXY	GY2U014397.t1	LXYU022563.t1	GY2|chr11	LXY|LG11	2e-69
block_000502	15131	GY2	LXY	GY2U014398.t1	LXYU022564.t1	GY2|chr11	LXY|LG11	1e-182
block_000502	15132	GY2	LXY	GY2U014399.t1	LXYU022569.t1	GY2|chr11	LXY|LG11	2e-228
block_000502	15133	GY2	LXY	GY2U014400.t1	LXYU022570.t1	GY2|chr11	LXY|LG11	0
block_000502	15134	GY2	LXY	GY2U014401.t1	LXYU022572.t1	GY2|chr11	LXY|LG11	3e-151
block_000502	15135	GY2	LXY	GY2U014402.t1	LXYU022573.t1	GY2|chr11	LXY|LG11	3e-206
block_000502	15136	GY2	LXY	GY2UPG000040.t1	LXYU022575.t1	GY2|chr11	LXY|LG11	0
block_000502	15137	GY2	LXY	GY2U014407.t1	LXYU022583.t1	GY2|chr11	LXY|LG11	2e-247
block_000502	15138	GY2	LXY	GY2U014408.t1	LXYU022584.t1	GY2|chr11	LXY|LG11	2e-291
block_000502	15139	GY2	LXY	GY2U014409.t1	LXYU022585.t1	GY2|chr11	LXY|LG11	1e-149
block_000502	15140	GY2	LXY	GY2U014410.t1	LXYU022586.t1	GY2|chr11	LXY|LG11	5e-71
block_000502	15141	GY2	LXY	GY2U014411.t1	LXYU022589.t1	GY2|chr11	LXY|LG11	4e-62
block_000502	15142	GY2	LXY	GY2U014412.t1	LXYU022591.t1	GY2|chr11	LXY|LG11	4e-26
block_000502	15143	GY2	LXY	GY2U014413.t1	LXYU022593.t1	GY2|chr11	LXY|LG11	2e-43
block_000502	15144	GY2	LXY	GY2U014417.t1	LXYU022600.t1	GY2|chr11	LXY|LG11	0
block_000502	15145	GY2	LXY	GY2U014419.t1	LXYU022603.t1	GY2|chr11	LXY|LG11	0
block_000502	15146	GY2	LXY	GY2U014422.t1	LXYU022617.t1	GY2|chr11	LXY|LG11	1e-224
block_000502	15147	GY2	LXY	GY2U014423.t1	LXYU022618.t1	GY2|chr11	LXY|LG11	2e-298
block_000502	15148	GY2	LXY	GY2U014430.t1	LXYU022619.t1	GY2|chr11	LXY|LG11	0
block_000502	15149	GY2	LXY	GY2U014431.t1	LXYU022620.t1	GY2|chr11	LXY|LG11	2e-174
block_000502	15150	GY2	LXY	GY2U014433.t1	LXYU022621.t1	GY2|chr11	LXY|LG11	0
block_000502	15151	GY2	LXY	GY2U014434.t1	LXYU022625.t1	GY2|chr11	LXY|LG11	4e-130
block_000502	15152	GY2	LXY	GY2U014435.t1	LXYU022632.t1	GY2|chr11	LXY|LG11	5e-152
block_000502	15153	GY2	LXY	GY2U014436.t1	LXYU022633.t1	GY2|chr11	LXY|LG11	0
block_000502	15154	GY2	LXY	GY2U014437.t1	LXYU022634.t1	GY2|chr11	LXY|LG11	1e-274
block_000502	15155	GY2	LXY	GY2UPG000167.t1	LXYU022635.t1	GY2|chr11	LXY|LG11	7e-170
block_000502	15156	GY2	LXY	GY2U014438.t1	LXYU022639.t1	GY2|chr11	LXY|LG11	3e-314
block_000502	15157	GY2	LXY	GY2U014439.t1	LXYU022640.t1	GY2|chr11	LXY|LG11	7e-237
block_000502	15158	GY2	LXY	GY2U014440.t1	LXYU022641.t1	GY2|chr11	LXY|LG11	0
block_000502	15159	GY2	LXY	GY2U014442.t1	LXYU022643.t1	GY2|chr11	LXY|LG11	3e-143
block_000502	15160	GY2	LXY	GY2U014444.t1	LXYU022644.t1	GY2|chr11	LXY|LG11	0
block_000502	15161	GY2	LXY	GY2U014445.t1	LXYU022646.t1	GY2|chr11	LXY|LG11	0
block_000502	15162	GY2	LXY	GY2U014446.t1	LXYU022648.t1	GY2|chr11	LXY|LG11	2e-116
block_000502	15163	GY2	LXY	GY2U014447.t1	LXYU022652.t1	GY2|chr11	LXY|LG11	2e-266
block_000502	15164	GY2	LXY	GY2U014448.t1	LXYU022653.t1	GY2|chr11	LXY|LG11	2e-176
block_000502	15165	GY2	LXY	GY2U014449.t1	LXYU022654.t1	GY2|chr11	LXY|LG11	0
block_000502	15166	GY2	LXY	GY2U014450.t1	LXYU022655.t1	GY2|chr11	LXY|LG11	1e-146
block_000502	15167	GY2	LXY	GY2U014451.t1	LXYU022656.t1	GY2|chr11	LXY|LG11	8e-86
block_000502	15168	GY2	LXY	GY2U014452.t1	LXYU022658.t1	GY2|chr11	LXY|LG11	0
block_000502	15169	GY2	LXY	GY2U014453.t1	LXYU022659.t1	GY2|chr11	LXY|LG11	1e-127
block_000502	15170	GY2	LXY	GY2U014454.t1	LXYU022660.t1	GY2|chr11	LXY|LG11	5e-57
block_000502	15171	GY2	LXY	GY2U014456.t1	LXYU022668.t1	GY2|chr11	LXY|LG11	0
block_000502	15172	GY2	LXY	GY2U014460.t1	LXYU022673.t1	GY2|chr11	LXY|LG11	0
block_000502	15173	GY2	LXY	GY2U014461.t1	LXYU022674.t1	GY2|chr11	LXY|LG11	5e-197
block_000502	15174	GY2	LXY	GY2U014462.t1	LXYU022675.t1	GY2|chr11	LXY|LG11	0
block_000502	15175	GY2	LXY	GY2U014464.t1	LXYU022676.t1	GY2|chr11	LXY|LG11	1e-128
block_000502	15176	GY2	LXY	GY2U014465.t1	LXYU022677.t1	GY2|chr11	LXY|LG11	3e-237
block_000502	15177	GY2	LXY	GY2U014466.t1	LXYU022678.t1	GY2|chr11	LXY|LG11	0
block_000502	15178	GY2	LXY	GY2U014468.t1	LXYU022683.t1	GY2|chr11	LXY|LG11	7e-168
block_000502	15179	GY2	LXY	GY2U014470.t1	LXYU022687.t1	GY2|chr11	LXY|LG11	0
block_000502	15180	GY2	LXY	GY2U014473.t1	LXYU022688.t1	GY2|chr11	LXY|LG11	6e-212
block_000502	15181	GY2	LXY	GY2U014476.t1	LXYU022691.t1	GY2|chr11	LXY|LG11	3e-172
block_000502	15182	GY2	LXY	GY2U014480.t1	LXYU022702.t1	GY2|chr11	LXY|LG11	6e-21
block_000502	15183	GY2	LXY	GY2U014483.t1	LXYU022705.t1	GY2|chr11	LXY|LG11	0
block_000502	15184	GY2	LXY	GY2U014484.t1	LXYU022707.t1	GY2|chr11	LXY|LG11	9e-119
block_000502	15185	GY2	LXY	GY2U014488.t1	LXYU022708.t1	GY2|chr11	LXY|LG11	3e-268
block_000502	15186	GY2	LXY	GY2U014491.t1	LXYU022717.t1	GY2|chr11	LXY|LG11	1e-103
block_000502	15187	GY2	LXY	GY2U014492.t1	LXYU022718.t1	GY2|chr11	LXY|LG11	9e-239
block_000502	15188	GY2	LXY	GY2U014494.t1	LXYU022722.t1	GY2|chr11	LXY|LG11	3e-273
block_000502	15189	GY2	LXY	GY2U014495.t1	LXYU022723.t1	GY2|chr11	LXY|LG11	3e-308
block_000502	15190	GY2	LXY	GY2U014496.t1	LXYU022724.t1	GY2|chr11	LXY|LG11	0
block_000502	15191	GY2	LXY	GY2U014497.t1	LXYU022727.t1	GY2|chr11	LXY|LG11	4e-278
block_000502	15192	GY2	LXY	GY2U014498.t1	LXYU022728.t1	GY2|chr11	LXY|LG11	3e-265
block_000502	15193	GY2	LXY	GY2U014499.t1	LXYU022729.t1	GY2|chr11	LXY|LG11	0
block_000502	15194	GY2	LXY	GY2U014500.t1	LXYU022731.t1	GY2|chr11	LXY|LG11	1e-187
block_000502	15195	GY2	LXY	GY2U014501.t1	LXYU022733.t1	GY2|chr11	LXY|LG11	4e-199
block_000502	15196	GY2	LXY	GY2U014503.t1	LXYU022735.t1	GY2|chr11	LXY|LG11	7e-186
block_000502	15197	GY2	LXY	GY2U014504.t1	LXYU022736.t1	GY2|chr11	LXY|LG11	8e-55
block_000502	15198	GY2	LXY	GY2U014505.t1	LXYU022739.t1	GY2|chr11	LXY|LG11	7e-45
block_000502	15199	GY2	LXY	GY2U014506.t1	LXYU022741.t1	GY2|chr11	LXY|LG11	0
block_000502	15200	GY2	LXY	GY2U014507.t1	LXYU022743.t1	GY2|chr11	LXY|LG11	3e-34
block_000502	15201	GY2	LXY	GY2U014508.t1	LXYU022744.t1	GY2|chr11	LXY|LG11	7e-237
block_000502	15202	GY2	LXY	GY2U014509.t1	LXYU022745.t1	GY2|chr11	LXY|LG11	0
block_000502	15203	GY2	LXY	GY2U014510.t1	LXYU022746.t1	GY2|chr11	LXY|LG11	5e-296
block_000502	15204	GY2	LXY	GY2U014511.t1	LXYU022748.t1	GY2|chr11	LXY|LG11	4e-258
block_000502	15205	GY2	LXY	GY2UPG000284.t1	LXYU022750.t1	GY2|chr11	LXY|LG11	4e-107
block_000502	15206	GY2	LXY	GY2U014512.t1	LXYU022751.t1	GY2|chr11	LXY|LG11	9e-75
block_000502	15207	GY2	LXY	GY2U014513.t1	LXYU022753.t1	GY2|chr11	LXY|LG11	2e-136
block_000502	15208	GY2	LXY	GY2U014515.t1	LXYU022760.t1	GY2|chr11	LXY|LG11	5e-129
block_000502	15209	GY2	LXY	GY2U014516.t1	LXYU022761.t1	GY2|chr11	LXY|LG11	3e-82
block_000502	15210	GY2	LXY	GY2U014518.t1	LXYU022762.t1	GY2|chr11	LXY|LG11	5e-276
block_000502	15211	GY2	LXY	GY2U014519.t1	LXYU022763.t1	GY2|chr11	LXY|LG11	1e-192
block_000502	15212	GY2	LXY	GY2U014520.t1	LXYU022765.t1	GY2|chr11	LXY|LG11	0
block_000502	15213	GY2	LXY	GY2U014521.t1	LXYU022766.t1	GY2|chr11	LXY|LG11	0
block_000502	15214	GY2	LXY	GY2U014522.t1	LXYU022768.t1	GY2|chr11	LXY|LG11	3e-118
block_000502	15215	GY2	LXY	GY2U014529.t1	LXYU022776.t1	GY2|chr11	LXY|LG11	3e-45
block_000502	15216	GY2	LXY	GY2U014530.t1	LXYU022782.t1	GY2|chr11	LXY|LG11	3e-70
block_000502	15217	GY2	LXY	GY2U014531.t1	LXYU022784.t1	GY2|chr11	LXY|LG11	0
block_000502	15218	GY2	LXY	GY2U014532.t1	LXYU022785.t1	GY2|chr11	LXY|LG11	3e-153
block_000502	15219	GY2	LXY	GY2U014533.t1	LXYU022786.t1	GY2|chr11	LXY|LG11	0
block_000502	15220	GY2	LXY	GY2U014534.t1	LXYU022787.t1	GY2|chr11	LXY|LG11	0
block_000502	15221	GY2	LXY	GY2U014535.t1	LXYU022789.t1	GY2|chr11	LXY|LG11	0
block_000502	15222	GY2	LXY	GY2U014536.t1	LXYU022790.t1	GY2|chr11	LXY|LG11	0
block_000502	15223	GY2	LXY	GY2U014537.t1	LXYU022791.t1	GY2|chr11	LXY|LG11	3e-264
block_000502	15224	GY2	LXY	GY2U014538.t1	LXYU022792.t1	GY2|chr11	LXY|LG11	0
block_000502	15225	GY2	LXY	GY2U014539.t1	LXYU022793.t1	GY2|chr11	LXY|LG11	0
block_000502	15226	GY2	LXY	GY2U014540.t1	LXYU022794.t1	GY2|chr11	LXY|LG11	0
block_000502	15227	GY2	LXY	GY2U014541.t1	LXYU022795.t1	GY2|chr11	LXY|LG11	8e-151
block_000502	15228	GY2	LXY	GY2U014542.t1	LXYU022796.t1	GY2|chr11	LXY|LG11	1e-129
block_000502	15229	GY2	LXY	GY2U014543.t1	LXYU022797.t1	GY2|chr11	LXY|LG11	0
block_000502	15230	GY2	LXY	GY2U014545.t1	LXYU022798.t1	GY2|chr11	LXY|LG11	7e-22
block_000502	15231	GY2	LXY	GY2U014546.t1	LXYU022800.t1	GY2|chr11	LXY|LG11	4e-89
block_000502	15232	GY2	LXY	GY2U014547.t1	LXYU022804.t1	GY2|chr11	LXY|LG11	1e-310
block_000502	15233	GY2	LXY	GY2U014548.t1	LXYU022805.t1	GY2|chr11	LXY|LG11	5e-242
block_000502	15234	GY2	LXY	GY2U014550.t1	LXYU022806.t1	GY2|chr11	LXY|LG11	0
block_000502	15235	GY2	LXY	GY2U014551.t1	LXYU022807.t1	GY2|chr11	LXY|LG11	0
block_000502	15236	GY2	LXY	GY2U014552.t1	LXYU022808.t1	GY2|chr11	LXY|LG11	1e-83
block_000502	15237	GY2	LXY	GY2U014553.t1	LXYU022812.t1	GY2|chr11	LXY|LG11	1e-97
block_000502	15238	GY2	LXY	GY2U014554.t1	LXYU022814.t1	GY2|chr11	LXY|LG11	2e-98
block_000502	15239	GY2	LXY	GY2UPG000570.t1	LXYU022815.t1	GY2|chr11	LXY|LG11	1e-86
block_000502	15240	GY2	LXY	GY2U014555.t1	LXYU022816.t1	GY2|chr11	LXY|LG11	4e-136
block_000502	15241	GY2	LXY	GY2U014556.t1	LXYU022818.t1	GY2|chr11	LXY|LG11	8e-240
block_000502	15242	GY2	LXY	GY2U014558.t1	LXYU022822.t1	GY2|chr11	LXY|LG11	0
block_000502	15243	GY2	LXY	GY2U014559.t1	LXYU022823.t1	GY2|chr11	LXY|LG11	1e-75
block_000502	15244	GY2	LXY	GY2U014560.t1	LXYU022824.t1	GY2|chr11	LXY|LG11	0
block_000502	15245	GY2	LXY	GY2U014561.t1	LXYU022826.t1	GY2|chr11	LXY|LG11	3e-288
block_000502	15246	GY2	LXY	GY2U014563.t1	LXYU022829.t1	GY2|chr11	LXY|LG11	0
block_000502	15247	GY2	LXY	GY2U014565.t1	LXYU022833.t1	GY2|chr11	LXY|LG11	0
block_000502	15248	GY2	LXY	GY2U014568.t1	LXYU022835.t1	GY2|chr11	LXY|LG11	8e-229
block_000502	15249	GY2	LXY	GY2U014569.t1	LXYU022836.t1	GY2|chr11	LXY|LG11	2e-90
block_000502	15250	GY2	LXY	GY2U014571.t1	LXYU022839.t1	GY2|chr11	LXY|LG11	8e-216
block_000502	15251	GY2	LXY	GY2U014572.t1	LXYU022840.t1	GY2|chr11	LXY|LG11	0
block_000502	15252	GY2	LXY	GY2U014573.t1	LXYU022841.t1	GY2|chr11	LXY|LG11	0
block_000502	15253	GY2	LXY	GY2UPG000359.t1	LXYU022843.t1	GY2|chr11	LXY|LG11	0
block_000502	15254	GY2	LXY	GY2U014574.t1	LXYU022844.t1	GY2|chr11	LXY|LG11	5e-132
block_000502	15255	GY2	LXY	GY2U014575.t1	LXYU022846.t1	GY2|chr11	LXY|LG11	8e-136
block_000502	15256	GY2	LXY	GY2U014576.t1	LXYU022850.t1	GY2|chr11	LXY|LG11	1e-125
block_000502	15257	GY2	LXY	GY2U014577.t1	LXYU022851.t1	GY2|chr11	LXY|LG11	2e-309
block_000502	15258	GY2	LXY	GY2U014578.t1	LXYU022853.t1	GY2|chr11	LXY|LG11	0
block_000502	15259	GY2	LXY	GY2U014579.t1	LXYU022854.t1	GY2|chr11	LXY|LG11	0
block_000502	15260	GY2	LXY	GY2U014582.t1	LXYU022855.t1	GY2|chr11	LXY|LG11	8e-243
block_000502	15261	GY2	LXY	GY2U014583.t1	LXYU022856.t1	GY2|chr11	LXY|LG11	0
block_000502	15262	GY2	LXY	GY2U014584.t1	LXYU022857.t1	GY2|chr11	LXY|LG11	1e-212
block_000502	15263	GY2	LXY	GY2U014586.t1	LXYU022859.t1	GY2|chr11	LXY|LG11	3e-50
block_000502	15264	GY2	LXY	GY2U014590.t1	LXYU022865.t1	GY2|chr11	LXY|LG11	1e-179
block_000502	15265	GY2	LXY	GY2U014591.t1	LXYU022866.t1	GY2|chr11	LXY|LG11	4e-247
block_000502	15266	GY2	LXY	GY2U014594.t1	LXYU022867.t1	GY2|chr11	LXY|LG11	5e-272
block_000502	15267	GY2	LXY	GY2U014595.t1	LXYU022868.t1	GY2|chr11	LXY|LG11	0
block_000502	15268	GY2	LXY	GY2U014596.t1	LXYU022869.t1	GY2|chr11	LXY|LG11	0
block_000502	15269	GY2	LXY	GY2U014597.t1	LXYU022870.t1	GY2|chr11	LXY|LG11	2e-158
block_000502	15270	GY2	LXY	GY2U014600.t1	LXYU022871.t1	GY2|chr11	LXY|LG11	2e-42
block_000502	15271	GY2	LXY	GY2U014611.t1	LXYU022873.t1	GY2|chr11	LXY|LG11	8e-211
block_000502	15272	GY2	LXY	GY2U014615.t1	LXYU022890.t1	GY2|chr11	LXY|LG11	6e-275
block_000502	15273	GY2	LXY	GY2U014619.t1	LXYU022895.t1	GY2|chr11	LXY|LG11	0
block_000502	15274	GY2	LXY	GY2U014622.t1	LXYU022898.t1	GY2|chr11	LXY|LG11	2e-77
block_000502	15275	GY2	LXY	GY2U014623.t1	LXYU022901.t1	GY2|chr11	LXY|LG11	0
block_000502	15276	GY2	LXY	GY2U014624.t1	LXYU022902.t1	GY2|chr11	LXY|LG11	1e-94
block_000502	15277	GY2	LXY	GY2U014625.t1	LXYU022904.t1	GY2|chr11	LXY|LG11	0
block_000502	15278	GY2	LXY	GY2U014626.t1	LXYU022905.t1	GY2|chr11	LXY|LG11	4e-302
block_000502	15279	GY2	LXY	GY2U014627.t1	LXYU022906.t1	GY2|chr11	LXY|LG11	1e-312
block_000502	15280	GY2	LXY	GY2U014628.t1	LXYU022908.t1	GY2|chr11	LXY|LG11	5e-91
block_000502	15281	GY2	LXY	GY2U014630.t1	LXYU022909.t1	GY2|chr11	LXY|LG11	2e-32
block_000502	15282	GY2	LXY	GY2U014632.t1	LXYU022912.t1	GY2|chr11	LXY|LG11	1e-257
block_000502	15283	GY2	LXY	GY2U014633.t1	LXYU022919.t1	GY2|chr11	LXY|LG11	2e-204
block_000502	15284	GY2	LXY	GY2U014635.t1	LXYU022920.t1	GY2|chr11	LXY|LG11	0
block_000502	15285	GY2	LXY	GY2U014636.t1	LXYU022924.t1	GY2|chr11	LXY|LG11	0
block_000502	15286	GY2	LXY	GY2U014637.t1	LXYU022925.t1	GY2|chr11	LXY|LG11	1e-300
block_000502	15287	GY2	LXY	GY2U014638.t1	LXYU022927.t1	GY2|chr11	LXY|LG11	0
block_000502	15288	GY2	LXY	GY2U014639.t1	LXYU022928.t1	GY2|chr11	LXY|LG11	7e-86
block_000502	15289	GY2	LXY	GY2U014640.t1	LXYU022929.t1	GY2|chr11	LXY|LG11	0
block_000502	15290	GY2	LXY	GY2U014641.t1	LXYU022930.t1	GY2|chr11	LXY|LG11	1e-268
block_000502	15291	GY2	LXY	GY2U014647.t1	LXYU022937.t1	GY2|chr11	LXY|LG11	8e-190
block_000502	15292	GY2	LXY	GY2U014651.t1	LXYU022940.t1	GY2|chr11	LXY|LG11	4e-275
block_000502	15293	GY2	LXY	GY2U014652.t1	LXYU022941.t1	GY2|chr11	LXY|LG11	7e-65
block_000502	15294	GY2	LXY	GY2U014655.t1	LXYU022945.t1	GY2|chr11	LXY|LG11	1e-245
block_000502	15295	GY2	LXY	GY2UPG000640.t1	LXYU022962.t1	GY2|chr11	LXY|LG11	7e-96
block_000502	15296	GY2	LXY	GY2UPG000406.t1	LXYU022969.t1	GY2|chr11	LXY|LG11	4e-08
block_000502	15297	GY2	LXY	GY2U014679.t1	LXYU022972.t1	GY2|chr11	LXY|LG11	0
block_000502	15298	GY2	LXY	GY2U014680.t1	LXYU022973.t1	GY2|chr11	LXY|LG11	0
block_000502	15299	GY2	LXY	GY2U014681.t1	LXYU022974.t1	GY2|chr11	LXY|LG11	0
block_000502	15300	GY2	LXY	GY2U014682.t1	LXYU022975.t1	GY2|chr11	LXY|LG11	0
block_000502	15301	GY2	LXY	GY2U014684.t1	LXYU022977.t1	GY2|chr11	LXY|LG11	0
block_000502	15302	GY2	LXY	GY2U014688.t1	LXYU022979.t1	GY2|chr11	LXY|LG11	8e-114
block_000502	15303	GY2	LXY	GY2UPG000276.t1	LXYU022980.t1	GY2|chr11	LXY|LG11	5e-225
block_000502	15304	GY2	LXY	GY2U014694.t1	LXYU022983.t1	GY2|chr11	LXY|LG11	0
block_000502	15305	GY2	LXY	GY2U014695.t1	LXYU022987.t1	GY2|chr11	LXY|LG11	8e-240
block_000502	15306	GY2	LXY	GY2U014697.t1	LXYU022989.t1	GY2|chr11	LXY|LG11	1e-191
block_000502	15307	GY2	LXY	GY2U014698.t1	LXYU022990.t1	GY2|chr11	LXY|LG11	7e-302
block_000502	15308	GY2	LXY	GY2U014699.t1	LXYU022991.t1	GY2|chr11	LXY|LG11	4e-291
block_000502	15309	GY2	LXY	GY2U014700.t1	LXYU022993.t1	GY2|chr11	LXY|LG11	0
block_000502	15310	GY2	LXY	GY2U014701.t1	LXYU022994.t1	GY2|chr11	LXY|LG11	3e-157
block_000502	15311	GY2	LXY	GY2U014703.t1	LXYU022995.t1	GY2|chr11	LXY|LG11	0
block_000502	15312	GY2	LXY	GY2U014704.t1	LXYU022996.t1	GY2|chr11	LXY|LG11	1e-306
block_000502	15313	GY2	LXY	GY2U014705.t1	LXYU022997.t1	GY2|chr11	LXY|LG11	0
block_000502	15314	GY2	LXY	GY2U014706.t1	LXYU022998.t1	GY2|chr11	LXY|LG11	0
block_000502	15315	GY2	LXY	GY2U014707.t1	LXYU022999.t1	GY2|chr11	LXY|LG11	5e-282
block_000502	15316	GY2	LXY	GY2U014708.t1	LXYU023001.t1	GY2|chr11	LXY|LG11	2e-80
block_000502	15317	GY2	LXY	GY2U014711.t1	LXYU023009.t1	GY2|chr11	LXY|LG11	5e-248
block_000502	15318	GY2	LXY	GY2U014713.t1	LXYU023011.t1	GY2|chr11	LXY|LG11	3e-167
block_000502	15319	GY2	LXY	GY2U014715.t1	LXYU023015.t1	GY2|chr11	LXY|LG11	9e-148
block_000502	15320	GY2	LXY	GY2U014718.t1	LXYU023017.t1	GY2|chr11	LXY|LG11	0
block_000502	15321	GY2	LXY	GY2U014722.t1	LXYU023019.t1	GY2|chr11	LXY|LG11	0
block_000502	15322	GY2	LXY	GY2U014723.t1	LXYU023020.t1	GY2|chr11	LXY|LG11	1e-153
block_000502	15323	GY2	LXY	GY2U014728.t1	LXYU023027.t1	GY2|chr11	LXY|LG11	7e-109
block_000502	15324	GY2	LXY	GY2U014729.t1	LXYU023034.t1	GY2|chr11	LXY|LG11	1e-74
block_000502	15325	GY2	LXY	GY2U014730.t1	LXYU023038.t1	GY2|chr11	LXY|LG11	2e-319
block_000502	15326	GY2	LXY	GY2U014731.t1	LXYU023040.t1	GY2|chr11	LXY|LG11	0
block_000502	15327	GY2	LXY	GY2U014733.t1	LXYU023046.t1	GY2|chr11	LXY|LG11	2e-164
block_000502	15328	GY2	LXY	GY2U014734.t1	LXYU023047.t1	GY2|chr11	LXY|LG11	3e-215
block_000502	15329	GY2	LXY	GY2U014735.t1	LXYU023048.t1	GY2|chr11	LXY|LG11	2e-285
block_000502	15330	GY2	LXY	GY2U014738.t1	LXYU023051.t1	GY2|chr11	LXY|LG11	1e-42
block_000502	15331	GY2	LXY	GY2U014740.t1	LXYU023059.t1	GY2|chr11	LXY|LG11	4e-99
block_000502	15332	GY2	LXY	GY2U014742.t1	LXYU023067.t1	GY2|chr11	LXY|LG11	0
block_000502	15333	GY2	LXY	GY2U014746.t1	LXYU023075.t1	GY2|chr11	LXY|LG11	9e-128
block_000502	15334	GY2	LXY	GY2U014747.t1	LXYU023086.t1	GY2|chr11	LXY|LG11	4e-73
block_000502	15335	GY2	LXY	GY2UPG000208.t1	LXYU023087.t1	GY2|chr11	LXY|LG11	9e-117
block_000502	15336	GY2	LXY	GY2U014748.t1	LXYU023088.t1	GY2|chr11	LXY|LG11	1e-212
block_000502	15337	GY2	LXY	GY2U014750.t1	LXYU023089.t1	GY2|chr11	LXY|LG11	9e-266
block_000502	15338	GY2	LXY	GY2U014751.t1	LXYU023091.t1	GY2|chr11	LXY|LG11	1e-274
block_000502	15339	GY2	LXY	GY2U014752.t1	LXYU023092.t1	GY2|chr11	LXY|LG11	1e-30
block_000502	15340	GY2	LXY	GY2U014754.t1	LXYU023093.t1	GY2|chr11	LXY|LG11	7e-208
block_000502	15341	GY2	LXY	GY2U014757.t1	LXYU023098.t1	GY2|chr11	LXY|LG11	5e-129
block_000502	15342	GY2	LXY	GY2U014758.t1	LXYU023099.t1	GY2|chr11	LXY|LG11	1e-260
block_000502	15343	GY2	LXY	GY2U014760.t1	LXYU023114.t1	GY2|chr11	LXY|LG11	2e-252
block_000502	15344	GY2	LXY	GY2U014769.t1	LXYU023116.t1	GY2|chr11	LXY|LG11	6e-120
block_000502	15345	GY2	LXY	GY2U014775.t1	LXYU023126.t1	GY2|chr11	LXY|LG11	1e-189
block_000502	15346	GY2	LXY	GY2U014776.t1	LXYU023130.t1	GY2|chr11	LXY|LG11	2e-87
block_000502	15347	GY2	LXY	GY2U014778.t1	LXYU023133.t1	GY2|chr11	LXY|LG11	0
block_000502	15348	GY2	LXY	GY2U014780.t1	LXYU023135.t1	GY2|chr11	LXY|LG11	0
block_000502	15349	GY2	LXY	GY2U014781.t1	LXYU023136.t1	GY2|chr11	LXY|LG11	7e-260
block_000502	15350	GY2	LXY	GY2U014783.t1	LXYU023141.t1	GY2|chr11	LXY|LG11	0
block_000502	15351	GY2	LXY	GY2U014784.t1	LXYU023142.t1	GY2|chr11	LXY|LG11	0
block_000502	15352	GY2	LXY	GY2U014785.t1	LXYU023143.t1	GY2|chr11	LXY|LG11	2e-81
block_000502	15353	GY2	LXY	GY2U014786.t1	LXYU023144.t1	GY2|chr11	LXY|LG11	1e-149
block_000502	15354	GY2	LXY	GY2U014793.t1	LXYU023149.t1	GY2|chr11	LXY|LG11	0
block_000502	15355	GY2	LXY	GY2U014794.t1	LXYU023150.t1	GY2|chr11	LXY|LG11	6e-275
block_000502	15356	GY2	LXY	GY2U014795.t1	LXYU023151.t1	GY2|chr11	LXY|LG11	4e-207
block_000502	15357	GY2	LXY	GY2U014796.t1	LXYU023152.t1	GY2|chr11	LXY|LG11	0
block_000502	15358	GY2	LXY	GY2U014797.t1	LXYU023155.t1	GY2|chr11	LXY|LG11	0
block_000502	15359	GY2	LXY	GY2U014799.t1	LXYU023159.t1	GY2|chr11	LXY|LG11	3e-223
block_000502	15360	GY2	LXY	GY2U014800.t1	LXYU023160.t1	GY2|chr11	LXY|LG11	2e-241
block_000502	15361	GY2	LXY	GY2U014801.t1	LXYU023161.t1	GY2|chr11	LXY|LG11	1e-120
block_000502	15362	GY2	LXY	GY2U014802.t1	LXYU023162.t1	GY2|chr11	LXY|LG11	0
block_000502	15363	GY2	LXY	GY2U014804.t1	LXYU023163.t1	GY2|chr11	LXY|LG11	5e-261
block_000502	15364	GY2	LXY	GY2U014805.t1	LXYU023164.t1	GY2|chr11	LXY|LG11	0
block_000502	15365	GY2	LXY	GY2U014806.t1	LXYU023167.t1	GY2|chr11	LXY|LG11	0
block_000502	15366	GY2	LXY	GY2U014807.t1	LXYU023168.t1	GY2|chr11	LXY|LG11	0
block_000502	15367	GY2	LXY	GY2U014808.t1	LXYU023174.t1	GY2|chr11	LXY|LG11	6e-99
block_000502	15368	GY2	LXY	GY2U014809.t1	LXYU023176.t1	GY2|chr11	LXY|LG11	1e-92
block_000502	15369	GY2	LXY	GY2U014810.t1	LXYU023177.t1	GY2|chr11	LXY|LG11	1e-283
block_000502	15370	GY2	LXY	GY2U014811.t1	LXYU023179.t1	GY2|chr11	LXY|LG11	0
block_000502	15371	GY2	LXY	GY2U014812.t1	LXYU023180.t1	GY2|chr11	LXY|LG11	3e-241
block_000502	15372	GY2	LXY	GY2U014813.t1	LXYU023182.t1	GY2|chr11	LXY|LG11	6e-116
block_000502	15373	GY2	LXY	GY2U014814.t1	LXYU023183.t1	GY2|chr11	LXY|LG11	1e-204
block_000502	15374	GY2	LXY	GY2U014816.t1	LXYU023186.t1	GY2|chr11	LXY|LG11	0
block_000502	15375	GY2	LXY	GY2U014817.t1	LXYU023191.t1	GY2|chr11	LXY|LG11	1e-55
block_000502	15376	GY2	LXY	GY2U014820.t1	LXYU023192.t1	GY2|chr11	LXY|LG11	6e-66
block_000502	15377	GY2	LXY	GY2U014821.t1	LXYU023194.t1	GY2|chr11	LXY|LG11	1e-79
block_000502	15378	GY2	LXY	GY2U014822.t1	LXYU023195.t1	GY2|chr11	LXY|LG11	5e-164
block_000502	15379	GY2	LXY	GY2U014824.t1	LXYU023197.t1	GY2|chr11	LXY|LG11	4e-151
block_000502	15380	GY2	LXY	GY2U014825.t1	LXYU023198.t1	GY2|chr11	LXY|LG11	3e-68
block_000502	15381	GY2	LXY	GY2U014827.t1	LXYU023201.t1	GY2|chr11	LXY|LG11	3e-206
block_000502	15382	GY2	LXY	GY2U014834.t1	LXYU023216.t1	GY2|chr11	LXY|LG11	1e-31
block_000502	15383	GY2	LXY	GY2U014835.t1	LXYU023217.t1	GY2|chr11	LXY|LG11	8e-234
block_000502	15384	GY2	LXY	GY2U014840.t1	LXYU023225.t1	GY2|chr11	LXY|LG11	3e-162
block_000502	15385	GY2	LXY	GY2U014841.t1	LXYU023226.t1	GY2|chr11	LXY|LG11	0
block_000502	15386	GY2	LXY	GY2U014842.t1	LXYU023230.t1	GY2|chr11	LXY|LG11	2e-159
block_000502	15387	GY2	LXY	GY2U014843.t1	LXYU023232.t1	GY2|chr11	LXY|LG11	3e-131
block_000502	15388	GY2	LXY	GY2U014844.t1	LXYU023233.t1	GY2|chr11	LXY|LG11	4e-103
block_000502	15389	GY2	LXY	GY2U014845.t1	LXYU023234.t1	GY2|chr11	LXY|LG11	2e-46
block_000502	15390	GY2	LXY	GY2U014846.t1	LXYU023235.t1	GY2|chr11	LXY|LG11	8e-196
block_000502	15391	GY2	LXY	GY2U014847.t1	LXYU023236.t1	GY2|chr11	LXY|LG11	5e-220
block_000502	15392	GY2	LXY	GY2U014848.t1	LXYU023237.t1	GY2|chr11	LXY|LG11	6e-114
block_000502	15393	GY2	LXY	GY2U014849.t1	LXYU023238.t1	GY2|chr11	LXY|LG11	0
block_000502	15394	GY2	LXY	GY2U014850.t1	LXYU023240.t1	GY2|chr11	LXY|LG11	1e-220
block_000502	15395	GY2	LXY	GY2U014851.t1	LXYU023241.t1	GY2|chr11	LXY|LG11	9e-85
block_000502	15396	GY2	LXY	GY2U014853.t1	LXYU023243.t1	GY2|chr11	LXY|LG11	0
block_000502	15397	GY2	LXY	GY2U014856.t1	LXYU023246.t1	GY2|chr11	LXY|LG11	3e-204
block_000502	15398	GY2	LXY	GY2U014865.t1	LXYU023254.t1	GY2|chr11	LXY|LG11	4e-199
block_000502	15399	GY2	LXY	GY2U014872.t1	LXYU023255.t1	GY2|chr11	LXY|LG11	1e-302
block_000502	15400	GY2	LXY	GY2U014873.t1	LXYU023260.t1	GY2|chr11	LXY|LG11	4e-77
block_000502	15401	GY2	LXY	GY2U014880.t1	LXYU023265.t1	GY2|chr11	LXY|LG11	5e-154
block_000502	15402	GY2	LXY	GY2U014881.t1	LXYU023266.t1	GY2|chr11	LXY|LG11	0
block_000502	15403	GY2	LXY	GY2U014883.t1	LXYU023267.t1	GY2|chr11	LXY|LG11	8e-196
block_000502	15404	GY2	LXY	GY2U014884.t1	LXYU023268.t1	GY2|chr11	LXY|LG11	4e-85
block_000502	15405	GY2	LXY	GY2U014885.t1	LXYU023270.t1	GY2|chr11	LXY|LG11	0
block_000502	15406	GY2	LXY	GY2U014886.t1	LXYU023272.t1	GY2|chr11	LXY|LG11	5e-315
block_000502	15407	GY2	LXY	GY2U014887.t1	LXYU023274.t1	GY2|chr11	LXY|LG11	9e-177
block_000502	15408	GY2	LXY	GY2U014888.t1	LXYU023275.t1	GY2|chr11	LXY|LG11	2e-113
block_000502	15409	GY2	LXY	GY2U014889.t1	LXYU023276.t1	GY2|chr11	LXY|LG11	0
block_000502	15410	GY2	LXY	GY2U014890.t1	LXYU023278.t1	GY2|chr11	LXY|LG11	0
block_000502	15411	GY2	LXY	GY2U014891.t1	LXYU023279.t1	GY2|chr11	LXY|LG11	0
block_000502	15412	GY2	LXY	GY2U014892.t1	LXYU023280.t1	GY2|chr11	LXY|LG11	5e-107
block_000502	15413	GY2	LXY	GY2U014894.t1	LXYU023282.t1	GY2|chr11	LXY|LG11	0
block_000502	15414	GY2	LXY	GY2U014895.t1	LXYU023283.t1	GY2|chr11	LXY|LG11	9e-314
block_000502	15415	GY2	LXY	GY2U014896.t1	LXYU023284.t1	GY2|chr11	LXY|LG11	0
block_000502	15416	GY2	LXY	GY2UPG000305.t1	LXYU023285.t1	GY2|chr11	LXY|LG11	7e-161
block_000502	15417	GY2	LXY	GY2U014898.t1	LXYU023287.t1	GY2|chr11	LXY|LG11	6e-76
block_000502	15418	GY2	LXY	GY2U014899.t1	LXYU023288.t1	GY2|chr11	LXY|LG11	1e-34
block_000502	15419	GY2	LXY	GY2U014900.t1	LXYU023289.t1	GY2|chr11	LXY|LG11	2e-49
block_000503	15420	GY2	LXY	GY2U014889.t1	LXYU023322.t1	GY2|chr11	LXY|LG11	1e-08
block_000503	15421	GY2	LXY	GY2U014905.t1	LXYU023336.t1	GY2|chr11	LXY|LG11	6e-36
block_000503	15422	GY2	LXY	GY2U014906.t1	LXYU023340.t1	GY2|chr11	LXY|LG11	5e-78
block_000503	15423	GY2	LXY	GY2U014907.t1	LXYU023342.t1	GY2|chr11	LXY|LG11	2e-22
block_000503	15424	GY2	LXY	GY2U014908.t1	LXYU023343.t1	GY2|chr11	LXY|LG11	1e-101
block_000503	15425	GY2	LXY	GY2U014910.t1	LXYU023345.t1	GY2|chr11	LXY|LG11	4e-96
block_000503	15426	GY2	LXY	GY2U014911.t1	LXYU023349.t1	GY2|chr11	LXY|LG11	0
block_000503	15427	GY2	LXY	GY2U014912.t1	LXYU023350.t1	GY2|chr11	LXY|LG11	0
block_000503	15428	GY2	LXY	GY2U014913.t1	LXYU023352.t1	GY2|chr11	LXY|LG11	8e-174
block_000503	15429	GY2	LXY	GY2U014920.t1	LXYU023355.t1	GY2|chr11	LXY|LG11	5e-74
block_000503	15430	GY2	LXY	GY2U014921.t1	LXYU023357.t1	GY2|chr11	LXY|LG11	4e-135
block_000503	15431	GY2	LXY	GY2U014922.t1	LXYU023358.t1	GY2|chr11	LXY|LG11	7e-164
block_000503	15432	GY2	LXY	GY2U014925.t1	LXYU023361.t1	GY2|chr11	LXY|LG11	1e-199
block_000503	15433	GY2	LXY	GY2U014929.t1	LXYU023366.t1	GY2|chr11	LXY|LG11	0
block_000503	15434	GY2	LXY	GY2U014930.t1	LXYU023367.t1	GY2|chr11	LXY|LG11	5e-17
block_000503	15435	GY2	LXY	GY2U014931.t1	LXYU023372.t1	GY2|chr11	LXY|LG11	0
block_000503	15436	GY2	LXY	GY2U014932.t1	LXYU023374.t1	GY2|chr11	LXY|LG11	1e-291
block_000503	15437	GY2	LXY	GY2U014933.t1	LXYU023376.t1	GY2|chr11	LXY|LG11	0
block_000503	15438	GY2	LXY	GY2U014934.t1	LXYU023377.t1	GY2|chr11	LXY|LG11	2e-165
block_000503	15439	GY2	LXY	GY2U014935.t1	LXYU023379.t1	GY2|chr11	LXY|LG11	3e-99
block_000503	15440	GY2	LXY	GY2U014936.t1	LXYU023380.t1	GY2|chr11	LXY|LG11	5e-131
block_000503	15441	GY2	LXY	GY2U014938.t1	LXYU023384.t1	GY2|chr11	LXY|LG11	5e-66
block_000503	15442	GY2	LXY	GY2U014939.t1	LXYU023387.t1	GY2|chr11	LXY|LG11	0
block_000503	15443	GY2	LXY	GY2UPG000142.t1	LXYU023388.t1	GY2|chr11	LXY|LG11	8e-239
block_000503	15444	GY2	LXY	GY2U014940.t1	LXYU023390.t1	GY2|chr11	LXY|LG11	6e-142
block_000503	15445	GY2	LXY	GY2U014942.t1	LXYU023391.t1	GY2|chr11	LXY|LG11	1e-234
block_000503	15446	GY2	LXY	GY2UPG000055.t1	LXYU023392.t1	GY2|chr11	LXY|LG11	0
block_000503	15447	GY2	LXY	GY2U014943.t1	LXYU023393.t1	GY2|chr11	LXY|LG11	2e-44
block_000503	15448	GY2	LXY	GY2U014944.t1	LXYU023395.t1	GY2|chr11	LXY|LG11	0
block_000503	15449	GY2	LXY	GY2U014948.t1	LXYU023398.t1	GY2|chr11	LXY|LG11	6e-169
block_000503	15450	GY2	LXY	GY2U014951.t1	LXYU023402.t1	GY2|chr11	LXY|LG11	5e-34
block_000503	15451	GY2	LXY	GY2U014952.t1	LXYU023404.t1	GY2|chr11	LXY|LG11	0
block_000503	15452	GY2	LXY	GY2U014953.t1	LXYU023406.t1	GY2|chr11	LXY|LG11	4e-107
block_000503	15453	GY2	LXY	GY2U014954.t1	LXYU023408.t1	GY2|chr11	LXY|LG11	0
block_000503	15454	GY2	LXY	GY2U014955.t1	LXYU023409.t1	GY2|chr11	LXY|LG11	5e-132
block_000503	15455	GY2	LXY	GY2U014956.t1	LXYU023410.t1	GY2|chr11	LXY|LG11	0
block_000503	15456	GY2	LXY	GY2U014957.t1	LXYU023411.t1	GY2|chr11	LXY|LG11	8e-265
block_000503	15457	GY2	LXY	GY2U014961.t1	LXYU023413.t1	GY2|chr11	LXY|LG11	6e-300
block_000503	15458	GY2	LXY	GY2U014962.t1	LXYU023415.t1	GY2|chr11	LXY|LG11	0
block_000503	15459	GY2	LXY	GY2U014963.t1	LXYU023417.t1	GY2|chr11	LXY|LG11	1e-312
block_000503	15460	GY2	LXY	GY2U014965.t1	LXYU023418.t1	GY2|chr11	LXY|LG11	0
block_000503	15461	GY2	LXY	GY2U014966.t1	LXYU023419.t1	GY2|chr11	LXY|LG11	0
block_000503	15462	GY2	LXY	GY2U014967.t1	LXYU023420.t1	GY2|chr11	LXY|LG11	2e-214
block_000503	15463	GY2	LXY	GY2U014968.t1	LXYU023421.t1	GY2|chr11	LXY|LG11	3e-88
block_000503	15464	GY2	LXY	GY2U014969.t1	LXYU023422.t1	GY2|chr11	LXY|LG11	2e-129
block_000503	15465	GY2	LXY	GY2U014970.t1	LXYU023423.t1	GY2|chr11	LXY|LG11	1e-302
block_000503	15466	GY2	LXY	GY2U014972.t1	LXYU023424.t1	GY2|chr11	LXY|LG11	0
block_000503	15467	GY2	LXY	GY2U014973.t1	LXYU023425.t1	GY2|chr11	LXY|LG11	4e-153
block_000503	15468	GY2	LXY	GY2U014975.t1	LXYU023427.t1	GY2|chr11	LXY|LG11	3e-281
block_000503	15469	GY2	LXY	GY2U014976.t1	LXYU023430.t1	GY2|chr11	LXY|LG11	4e-246
block_000503	15470	GY2	LXY	GY2U014979.t1	LXYU023432.t1	GY2|chr11	LXY|LG11	1e-51
block_000503	15471	GY2	LXY	GY2U014981.t1	LXYU023435.t1	GY2|chr11	LXY|LG11	2e-284
block_000503	15472	GY2	LXY	GY2U014984.t1	LXYU023437.t1	GY2|chr11	LXY|LG11	3e-126
block_000503	15473	GY2	LXY	GY2U014985.t1	LXYU023438.t1	GY2|chr11	LXY|LG11	0
block_000503	15474	GY2	LXY	GY2U014987.t1	LXYU023439.t1	GY2|chr11	LXY|LG11	3e-126
block_000503	15475	GY2	LXY	GY2U014996.t1	LXYU023446.t1	GY2|chr11	LXY|LG11	3e-307
block_000503	15476	GY2	LXY	GY2U015005.t1	LXYU023447.t1	GY2|chr11	LXY|LG11	0
block_000503	15477	GY2	LXY	GY2U015006.t1	LXYU023453.t1	GY2|chr11	LXY|LG11	8e-188
block_000503	15478	GY2	LXY	GY2U015007.t1	LXYU023454.t1	GY2|chr11	LXY|LG11	7e-291
block_000503	15479	GY2	LXY	GY2U015008.t1	LXYU023455.t1	GY2|chr11	LXY|LG11	6e-59
block_000503	15480	GY2	LXY	GY2U015015.t1	LXYU023465.t1	GY2|chr11	LXY|LG11	0
block_000503	15481	GY2	LXY	GY2U015016.t1	LXYU023471.t1	GY2|chr11	LXY|LG11	9e-133
block_000503	15482	GY2	LXY	GY2U015017.t1	LXYU023472.t1	GY2|chr11	LXY|LG11	4e-132
block_000503	15483	GY2	LXY	GY2U015020.t1	LXYU023476.t1	GY2|chr11	LXY|LG11	6e-161
block_000503	15484	GY2	LXY	GY2U015022.t1	LXYU023477.t1	GY2|chr11	LXY|LG11	9e-41
block_000503	15485	GY2	LXY	GY2U015024.t1	LXYU023485.t1	GY2|chr11	LXY|LG11	0
block_000503	15486	GY2	LXY	GY2U015025.t1	LXYU023486.t1	GY2|chr11	LXY|LG11	3e-204
block_000503	15487	GY2	LXY	GY2U015026.t1	LXYU023487.t1	GY2|chr11	LXY|LG11	0
block_000503	15488	GY2	LXY	GY2U015027.t1	LXYU023488.t1	GY2|chr11	LXY|LG11	3e-306
block_000503	15489	GY2	LXY	GY2U015028.t1	LXYU023489.t1	GY2|chr11	LXY|LG11	2e-202
block_000503	15490	GY2	LXY	GY2U015029.t1	LXYU023490.t1	GY2|chr11	LXY|LG11	0
block_000503	15491	GY2	LXY	GY2U015030.t1	LXYU023491.t1	GY2|chr11	LXY|LG11	2e-319
block_000503	15492	GY2	LXY	GY2U015033.t1	LXYU023495.t1	GY2|chr11	LXY|LG11	1e-127
block_000503	15493	GY2	LXY	GY2U015036.t1	LXYU023498.t1	GY2|chr11	LXY|LG11	0
block_000503	15494	GY2	LXY	GY2U015037.t1	LXYU023499.t1	GY2|chr11	LXY|LG11	7e-319
block_000503	15495	GY2	LXY	GY2U015043.t1	LXYU023509.t1	GY2|chr11	LXY|LG11	4e-200
block_000503	15496	GY2	LXY	GY2U015050.t1	LXYU023519.t1	GY2|chr11	LXY|LG11	3e-30
block_000503	15497	GY2	LXY	GY2U015051.t1	LXYU023522.t1	GY2|chr11	LXY|LG11	4e-117
block_000503	15498	GY2	LXY	GY2U015053.t1	LXYU023525.t1	GY2|chr11	LXY|LG11	2e-111
block_000503	15499	GY2	LXY	GY2UPG000307.t1	LXYU023533.t1	GY2|chr11	LXY|LG11	1e-79
block_000503	15500	GY2	LXY	GY2U015056.t1	LXYU023536.t1	GY2|chr11	LXY|LG11	2e-121
block_000503	15501	GY2	LXY	GY2U015057.t1	LXYU023537.t1	GY2|chr11	LXY|LG11	4e-140
block_000503	15502	GY2	LXY	GY2U015058.t1	LXYU023539.t1	GY2|chr11	LXY|LG11	9e-281
block_000503	15503	GY2	LXY	GY2U015059.t1	LXYU023540.t1	GY2|chr11	LXY|LG11	0
block_000503	15504	GY2	LXY	GY2U015060.t1	LXYU023541.t1	GY2|chr11	LXY|LG11	7e-213
block_000503	15505	GY2	LXY	GY2U015061.t1	LXYU023542.t1	GY2|chr11	LXY|LG11	2e-23
block_000503	15506	GY2	LXY	GY2U015064.t1	LXYU023543.t1	GY2|chr11	LXY|LG11	2e-108
block_000503	15507	GY2	LXY	GY2U015065.t1	LXYU023550.t1	GY2|chr11	LXY|LG11	1e-160
block_000503	15508	GY2	LXY	GY2U015068.t1	LXYU023557.t1	GY2|chr11	LXY|LG11	0
block_000503	15509	GY2	LXY	GY2U015069.t1	LXYU023558.t1	GY2|chr11	LXY|LG11	4e-268
block_000503	15510	GY2	LXY	GY2U015073.t1	LXYU023562.t1	GY2|chr11	LXY|LG11	5e-26
block_000503	15511	GY2	LXY	GY2U015075.t1	LXYU023565.t1	GY2|chr11	LXY|LG11	3e-29
block_000503	15512	GY2	LXY	GY2U015078.t1	LXYU023570.t1	GY2|chr11	LXY|LG11	0
block_000503	15513	GY2	LXY	GY2U015079.t1	LXYU023571.t1	GY2|chr11	LXY|LG11	3e-38
block_000503	15514	GY2	LXY	GY2UPG000548.t1	LXYU023574.t1	GY2|chr11	LXY|LG11	2e-134
block_000503	15515	GY2	LXY	GY2U015080.t1	LXYU023576.t1	GY2|chr11	LXY|LG11	0
block_000504	15516	GY2	LXY	GY2U015081.t1	LXYU023297.t1	GY2|chr11	LXY|LG11	0
block_000504	15517	GY2	LXY	GY2U015094.t1	LXYU023299.t1	GY2|chr11	LXY|LG11	1e-22
block_000504	15518	GY2	LXY	GY2U015096.t1	LXYU023301.t1	GY2|chr11	LXY|LG11	0
block_000504	15519	GY2	LXY	GY2U015097.t1	LXYU023302.t1	GY2|chr11	LXY|LG11	1e-128
block_000504	15520	GY2	LXY	GY2U015098.t1	LXYU023304.t1	GY2|chr11	LXY|LG11	1e-95
block_000504	15521	GY2	LXY	GY2U015099.t1	LXYU023305.t1	GY2|chr11	LXY|LG11	0
block_000504	15522	GY2	LXY	GY2U015100.t1	LXYU023307.t1	GY2|chr11	LXY|LG11	0
block_000504	15523	GY2	LXY	GY2U015101.t1	LXYU023308.t1	GY2|chr11	LXY|LG11	0
block_000504	15524	GY2	LXY	GY2U015103.t1	LXYU023309.t1	GY2|chr11	LXY|LG11	0
block_000504	15525	GY2	LXY	GY2U015104.t1	LXYU023313.t1	GY2|chr11	LXY|LG11	0
block_000504	15526	GY2	LXY	GY2U015105.t1	LXYU023314.t1	GY2|chr11	LXY|LG11	3e-160
block_000504	15527	GY2	LXY	GY2U015106.t1	LXYU023316.t1	GY2|chr11	LXY|LG11	1e-295
block_000504	15528	GY2	LXY	GY2U015107.t1	LXYU023320.t1	GY2|chr11	LXY|LG11	0
block_000504	15529	GY2	LXY	GY2UPG000536.t1	LXYU023326.t1	GY2|chr11	LXY|LG11	9e-22
block_000505	15530	GY2	LXY	GY2U014689.t1	LXYU022990.t1	GY2|chr11	LXY|LG11	9e-106
block_000505	15531	GY2	LXY	GY2U014709.t1	LXYU023013.t1	GY2|chr11	LXY|LG11	3e-219
block_000505	15532	GY2	LXY	GY2U014710.t1	LXYU023014.t1	GY2|chr11	LXY|LG11	5e-224
block_000505	15533	GY2	LXY	GY2U014719.t1	LXYU023024.t1	GY2|chr11	LXY|LG11	2e-132
block_000505	15534	GY2	LXY	GY2U014725.t1	LXYU023043.t1	GY2|chr11	LXY|LG11	4e-147
block_000505	15535	GY2	LXY	GY2U014726.t1	LXYU023044.t1	GY2|chr11	LXY|LG11	5e-135
block_000505	15536	GY2	LXY	GY2U014737.t1	LXYU023055.t1	GY2|chr11	LXY|LG11	3e-253
block_000505	15537	GY2	LXY	GY2U014739.t1	LXYU023060.t1	GY2|chr11	LXY|LG11	0
block_000505	15538	GY2	LXY	GY2U014741.t1	LXYU023070.t1	GY2|chr11	LXY|LG11	6e-37
block_000505	15539	GY2	LXY	GY2U014744.t1	LXYU023077.t1	GY2|chr11	LXY|LG11	0
block_000505	15540	GY2	LXY	GY2U014753.t1	LXYU023095.t1	GY2|chr11	LXY|LG11	5e-291
block_000505	15541	GY2	LXY	GY2U014770.t1	LXYU023104.t1	GY2|chr11	LXY|LG11	4e-168
block_000506	15542	GY2	LXY	GY2U014224.t1	LXYU021769.t1	GY2|chr11	LXY|LG11	3e-170
block_000506	15543	GY2	LXY	GY2U014226.t1	LXYU021773.t1	GY2|chr11	LXY|LG11	8e-104
block_000506	15544	GY2	LXY	GY2U014227.t1	LXYU021776.t1	GY2|chr11	LXY|LG11	6e-169
block_000506	15545	GY2	LXY	GY2U014228.t1	LXYU021780.t1	GY2|chr11	LXY|LG11	0
block_000506	15546	GY2	LXY	GY2U014229.t1	LXYU021784.t1	GY2|chr11	LXY|LG11	1e-282
block_000506	15547	GY2	LXY	GY2U014230.t1	LXYU021786.t1	GY2|chr11	LXY|LG11	1e-163
block_000506	15548	GY2	LXY	GY2U014231.t1	LXYU021788.t1	GY2|chr11	LXY|LG11	3e-126
block_000506	15549	GY2	LXY	GY2U014233.t1	LXYU021789.t1	GY2|chr11	LXY|LG11	6e-212
block_000506	15550	GY2	LXY	GY2U014235.t1	LXYU021798.t1	GY2|chr11	LXY|LG11	1e-163
block_000506	15551	GY2	LXY	GY2U014236.t1	LXYU021799.t1	GY2|chr11	LXY|LG11	2e-311
block_000507	15552	GY2	LXY	GY2U014569.t1	LXYU022844.t1	GY2|chr11	LXY|LG11	2e-46
block_000507	15553	GY2	LXY	GY2U014570.t1	LXYU022846.t1	GY2|chr11	LXY|LG11	3e-17
block_000507	15554	GY2	LXY	GY2U014585.t1	LXYU022861.t1	GY2|chr11	LXY|LG11	3e-233
block_000507	15555	GY2	LXY	GY2U014593.t1	LXYU022882.t1	GY2|chr11	LXY|LG11	0
block_000507	15556	GY2	LXY	GY2U014600.t1	LXYU022888.t1	GY2|chr11	LXY|LG11	1e-179
block_000507	15557	GY2	LXY	GY2U014611.t1	LXYU022891.t1	GY2|chr11	LXY|LG11	0
block_000507	15558	GY2	LXY	GY2U014618.t1	LXYU022896.t1	GY2|chr11	LXY|LG11	2e-296
block_000507	15559	GY2	LXY	GY2U014631.t1	LXYU022914.t1	GY2|chr11	LXY|LG11	2e-253
block_000507	15560	GY2	LXY	GY2U014650.t1	LXYU022933.t1	GY2|chr11	LXY|LG11	7e-93
block_000507	15561	GY2	LXY	GY2U014658.t1	LXYU022942.t1	GY2|chr11	LXY|LG11	2e-15
block_000508	15562	GY2	LXY	GY2U014109.t1	LXYU022232.t1	GY2|chr11	LXY|LG11	0
block_000508	15563	GY2	LXY	GY2U014110.t1	LXYU022233.t1	GY2|chr11	LXY|LG11	9e-137
block_000508	15564	GY2	LXY	GY2U014116.t1	LXYU022234.t1	GY2|chr11	LXY|LG11	1e-273
block_000508	15565	GY2	LXY	GY2U014120.t1	LXYU022235.t1	GY2|chr11	LXY|LG11	2e-206
block_000508	15566	GY2	LXY	GY2U014121.t1	LXYU022236.t1	GY2|chr11	LXY|LG11	0
block_000508	15567	GY2	LXY	GY2U014122.t1	LXYU022237.t1	GY2|chr11	LXY|LG11	0
block_000509	15568	GY2	LXY	GY2U015108.t1	LXYU023659.t1	GY2|chr11	LXY|LG11	1e-74
block_000509	15569	GY2	LXY	GY2U015109.t1	LXYU023658.t1	GY2|chr11	LXY|LG11	5e-294
block_000509	15570	GY2	LXY	GY2U015112.t1	LXYU023657.t1	GY2|chr11	LXY|LG11	9e-99
block_000509	15571	GY2	LXY	GY2U015113.t1	LXYU023656.t1	GY2|chr11	LXY|LG11	5e-278
block_000509	15572	GY2	LXY	GY2U015114.t1	LXYU023655.t1	GY2|chr11	LXY|LG11	0
block_000509	15573	GY2	LXY	GY2UPG000536.t1	LXYU023654.t1	GY2|chr11	LXY|LG11	1e-305
block_000509	15574	GY2	LXY	GY2U015115.t1	LXYU023653.t1	GY2|chr11	LXY|LG11	0
block_000509	15575	GY2	LXY	GY2U015116.t1	LXYU023649.t1	GY2|chr11	LXY|LG11	5e-271
block_000509	15576	GY2	LXY	GY2U015118.t1	LXYU023648.t1	GY2|chr11	LXY|LG11	1e-91
block_000509	15577	GY2	LXY	GY2U015119.t1	LXYU023647.t1	GY2|chr11	LXY|LG11	2e-312
block_000509	15578	GY2	LXY	GY2U015120.t1	LXYU023644.t1	GY2|chr11	LXY|LG11	0
block_000509	15579	GY2	LXY	GY2U015121.t1	LXYU023643.t1	GY2|chr11	LXY|LG11	3e-249
block_000509	15580	GY2	LXY	GY2U015127.t1	LXYU023638.t1	GY2|chr11	LXY|LG11	2e-12
block_000509	15581	GY2	LXY	GY2U015142.t1	LXYU023632.t1	GY2|chr11	LXY|LG11	4e-116
block_000509	15582	GY2	LXY	GY2U015159.t1	LXYU023627.t1	GY2|chr11	LXY|LG11	5e-163
block_000509	15583	GY2	LXY	GY2U015165.t1	LXYU023623.t1	GY2|chr11	LXY|LG11	2e-185
block_000509	15584	GY2	LXY	GY2U015166.t1	LXYU023622.t1	GY2|chr11	LXY|LG11	0
block_000509	15585	GY2	LXY	GY2U015167.t1	LXYU023621.t1	GY2|chr11	LXY|LG11	6e-310
block_000509	15586	GY2	LXY	GY2U015168.t1	LXYU023620.t1	GY2|chr11	LXY|LG11	0
block_000509	15587	GY2	LXY	GY2U015169.t1	LXYU023619.t1	GY2|chr11	LXY|LG11	7e-144
block_000509	15588	GY2	LXY	GY2U015170.t1	LXYU023618.t1	GY2|chr11	LXY|LG11	1e-97
block_000509	15589	GY2	LXY	GY2U015171.t1	LXYU023617.t1	GY2|chr11	LXY|LG11	0
block_000509	15590	GY2	LXY	GY2U015172.t1	LXYU023616.t1	GY2|chr11	LXY|LG11	3e-148
block_000509	15591	GY2	LXY	GY2U015173.t1	LXYU023615.t1	GY2|chr11	LXY|LG11	0
block_000509	15592	GY2	LXY	GY2U015174.t1	LXYU023609.t1	GY2|chr11	LXY|LG11	6e-159
block_000509	15593	GY2	LXY	GY2UPG000450.t1	LXYU023604.t1	GY2|chr11	LXY|LG11	4e-85
block_000509	15594	GY2	LXY	GY2U015176.t1	LXYU023603.t1	GY2|chr11	LXY|LG11	4e-311
block_000509	15595	GY2	LXY	GY2U015177.t1	LXYU023602.t1	GY2|chr11	LXY|LG11	0
block_000509	15596	GY2	LXY	GY2U015178.t1	LXYU023600.t1	GY2|chr11	LXY|LG11	2e-160
block_000509	15597	GY2	LXY	GY2U015179.t1	LXYU023599.t1	GY2|chr11	LXY|LG11	1e-190
block_000509	15598	GY2	LXY	GY2U015180.t1	LXYU023598.t1	GY2|chr11	LXY|LG11	6e-315
block_000509	15599	GY2	LXY	GY2UPG000534.t1	LXYU023597.t1	GY2|chr11	LXY|LG11	6e-157
block_000509	15600	GY2	LXY	GY2U015181.t1	LXYU023596.t1	GY2|chr11	LXY|LG11	3e-79
block_000509	15601	GY2	LXY	GY2U015182.t1	LXYU023594.t1	GY2|chr11	LXY|LG11	2e-297
block_000509	15602	GY2	LXY	GY2U015183.t1	LXYU023593.t1	GY2|chr11	LXY|LG11	4e-152
block_000509	15603	GY2	LXY	GY2U015184.t1	LXYU023591.t1	GY2|chr11	LXY|LG11	0
block_000509	15604	GY2	LXY	GY2U015185.t1	LXYU023590.t1	GY2|chr11	LXY|LG11	0
block_000509	15605	GY2	LXY	GY2U015186.t1	LXYU023589.t1	GY2|chr11	LXY|LG11	0
block_000509	15606	GY2	LXY	GY2U015187.t1	LXYU023588.t1	GY2|chr11	LXY|LG11	3e-280
block_000509	15607	GY2	LXY	GY2U015188.t1	LXYU023587.t1	GY2|chr11	LXY|LG11	4e-234
block_000509	15608	GY2	LXY	GY2UPG000205.t1	LXYU023586.t1	GY2|chr11	LXY|LG11	1e-108
block_000509	15609	GY2	LXY	GY2U015189.t1	LXYU023585.t1	GY2|chr11	LXY|LG11	0
block_000509	15610	GY2	LXY	GY2U015190.t1	LXYU023584.t1	GY2|chr11	LXY|LG11	0
block_000509	15611	GY2	LXY	GY2U015191.t1	LXYU023583.t1	GY2|chr11	LXY|LG11	5e-285
block_000509	15612	GY2	LXY	GY2UPG000100.t1	LXYU023582.t1	GY2|chr11	LXY|LG11	5e-314
block_000509	15613	GY2	LXY	GY2U015192.t1	LXYU023580.t1	GY2|chr11	LXY|LG11	7e-157
block_000509	15614	GY2	LXY	GY2U015194.t1	LXYU023579.t1	GY2|chr11	LXY|LG11	2e-176
block_000509	15615	GY2	LXY	GY2U015195.t1	LXYU023578.t1	GY2|chr11	LXY|LG11	0
block_000509	15616	GY2	LXY	GY2U015196.t1	LXYU023577.t1	GY2|chr11	LXY|LG11	3e-271
block_000510	15617	GY2	LXY	GY2U014828.t1	LXYU023224.t1	GY2|chr11	LXY|LG11	2e-282
block_000510	15618	GY2	LXY	GY2U014829.t1	LXYU023223.t1	GY2|chr11	LXY|LG11	0
block_000510	15619	GY2	LXY	GY2U014830.t1	LXYU023222.t1	GY2|chr11	LXY|LG11	5e-178
block_000510	15620	GY2	LXY	GY2U014831.t1	LXYU023221.t1	GY2|chr11	LXY|LG11	4e-166
block_000510	15621	GY2	LXY	GY2U014832.t1	LXYU023220.t1	GY2|chr11	LXY|LG11	5e-152
block_000510	15622	GY2	LXY	GY2U014833.t1	LXYU023219.t1	GY2|chr11	LXY|LG11	4e-252
block_000510	15623	GY2	LXY	GY2U014837.t1	LXYU023215.t1	GY2|chr11	LXY|LG11	4e-98
block_000510	15624	GY2	LXY	GY2U014838.t1	LXYU023214.t1	GY2|chr11	LXY|LG11	4e-135
block_000510	15625	GY2	LXY	GY2U014859.t1	LXYU023211.t1	GY2|chr11	LXY|LG11	1e-48
block_000510	15626	GY2	LXY	GY2U014861.t1	LXYU023210.t1	GY2|chr11	LXY|LG11	2e-33
block_000511	15627	GY2	LXY	GY2U014321.t1	LXYU022644.t1	GY2|chr11	LXY|LG11	0
block_000511	15628	GY2	LXY	GY2U014331.t1	LXYU022624.t1	GY2|chr11	LXY|LG11	6e-14
block_000511	15629	GY2	LXY	GY2U014345.t1	LXYU022603.t1	GY2|chr11	LXY|LG11	1e-108
block_000511	15630	GY2	LXY	GY2U014367.t1	LXYU022601.t1	GY2|chr11	LXY|LG11	4e-26
block_000511	15631	GY2	LXY	GY2U014373.t1	LXYU022589.t1	GY2|chr11	LXY|LG11	1e-61
block_000511	15632	GY2	LXY	GY2U014377.t1	LXYU022581.t1	GY2|chr11	LXY|LG11	2e-79
block_000511	15633	GY2	LXY	GY2U014393.t1	LXYU022566.t1	GY2|chr11	LXY|LG11	0
block_000511	15634	GY2	LXY	GY2U014394.t1	LXYU022565.t1	GY2|chr11	LXY|LG11	6e-58
block_000511	15635	GY2	LXY	GY2U014411.t1	LXYU022541.t1	GY2|chr11	LXY|LG11	1e-60
block_000511	15636	GY2	LXY	GY2U014413.t1	LXYU022535.t1	GY2|chr11	LXY|LG11	6e-25
block_000511	15637	GY2	LXY	GY2U014419.t1	LXYU022510.t1	GY2|chr11	LXY|LG11	1e-111
block_000512	15638	GY2	LXY	GY2U014514.t1	LXYU022805.t1	GY2|chr11	LXY|LG11	6e-32
block_000512	15639	GY2	LXY	GY2U014525.t1	LXYU022781.t1	GY2|chr11	LXY|LG11	2e-226
block_000512	15640	GY2	LXY	GY2U014526.t1	LXYU022780.t1	GY2|chr11	LXY|LG11	4e-215
block_000512	15641	GY2	LXY	GY2U014527.t1	LXYU022778.t1	GY2|chr11	LXY|LG11	3e-91
block_000512	15642	GY2	LXY	GY2U014531.t1	LXYU022774.t1	GY2|chr11	LXY|LG11	3e-203
block_000512	15643	GY2	LXY	GY2U014551.t1	LXYU022766.t1	GY2|chr11	LXY|LG11	5e-45
block_000513	15644	GY2	LXY	GY2U014228.t1	LXYU024423.t1	GY2|chr11	LXY|LG12	7e-18
block_000513	15645	GY2	LXY	GY2U014235.t1	LXYU024401.t1	GY2|chr11	LXY|LG12	3e-20
block_000513	15646	GY2	LXY	GY2U014260.t1	LXYU024385.t1	GY2|chr11	LXY|LG12	2e-49
block_000513	15647	GY2	LXY	GY2U014277.t1	LXYU024379.t1	GY2|chr11	LXY|LG12	1e-94
block_000513	15648	GY2	LXY	GY2U014300.t1	LXYU024372.t1	GY2|chr11	LXY|LG12	2e-35
block_000513	15649	GY2	LXY	GY2U014307.t1	LXYU024358.t1	GY2|chr11	LXY|LG12	3e-12
block_000513	15650	GY2	LXY	GY2U014331.t1	LXYU024353.t1	GY2|chr11	LXY|LG12	7e-94
block_000513	15651	GY2	LXY	GY2U014344.t1	LXYU024340.t1	GY2|chr11	LXY|LG12	4e-73
block_000514	15652	GY2	LXY	GY2U014518.t1	LXYU025605.t1	GY2|chr11	LXY|LG13	1e-115
block_000514	15653	GY2	LXY	GY2U014533.t1	LXYU025617.t1	GY2|chr11	LXY|LG13	1e-188
block_000514	15654	GY2	LXY	GY2U014536.t1	LXYU025623.t1	GY2|chr11	LXY|LG13	4e-241
block_000514	15655	GY2	LXY	GY2U014554.t1	LXYU025639.t1	GY2|chr11	LXY|LG13	3e-62
block_000514	15656	GY2	LXY	GY2UPG000570.t1	LXYU025640.t1	GY2|chr11	LXY|LG13	4e-11
block_000514	15657	GY2	LXY	GY2U014561.t1	LXYU025641.t1	GY2|chr11	LXY|LG13	1e-174
block_000514	15658	GY2	LXY	GY2U014571.t1	LXYU025646.t1	GY2|chr11	LXY|LG13	2e-196
block_000514	15659	GY2	LXY	GY2U014587.t1	LXYU025654.t1	GY2|chr11	LXY|LG13	3e-125
block_000514	15660	GY2	LXY	GY2U014594.t1	LXYU025657.t1	GY2|chr11	LXY|LG13	2e-149
block_000515	15661	GY2	LXY	GY2U014181.t1	LXYU026952.t1	GY2|chr11	LXY|LG13	5e-54
block_000515	15662	GY2	LXY	GY2U014182.t1	LXYU026967.t1	GY2|chr11	LXY|LG13	5e-59
block_000515	15663	GY2	LXY	GY2U014189.t1	LXYU026972.t1	GY2|chr11	LXY|LG13	9e-33
block_000515	15664	GY2	LXY	GY2U014200.t1	LXYU026998.t1	GY2|chr11	LXY|LG13	7e-19
block_000515	15665	GY2	LXY	GY2U014216.t1	LXYU027016.t1	GY2|chr11	LXY|LG13	2e-171
block_000515	15666	GY2	LXY	GY2U014225.t1	LXYU027035.t1	GY2|chr11	LXY|LG13	7e-82
block_000515	15667	GY2	LXY	GY2U014232.t1	LXYU027036.t1	GY2|chr11	LXY|LG13	2e-06
block_000516	15668	GY2	LXY	GY2U013909.t1	LXYU026952.t1	GY2|chr11	LXY|LG13	1e-44
block_000516	15669	GY2	LXY	GY2U013916.t1	LXYU026943.t1	GY2|chr11	LXY|LG13	2e-48
block_000516	15670	GY2	LXY	GY2U013918.t1	LXYU026939.t1	GY2|chr11	LXY|LG13	3e-38
block_000516	15671	GY2	LXY	GY2U013922.t1	LXYU026928.t1	GY2|chr11	LXY|LG13	2e-45
block_000516	15672	GY2	LXY	GY2U013936.t1	LXYU026905.t1	GY2|chr11	LXY|LG13	1e-57
block_000516	15673	GY2	LXY	GY2U013956.t1	LXYU026891.t1	GY2|chr11	LXY|LG13	4e-21
block_000516	15674	GY2	LXY	GY2U013960.t1	LXYU026879.t1	GY2|chr11	LXY|LG13	1e-82
block_000516	15675	GY2	LXY	GY2UPG000039.t1	LXYU026874.t1	GY2|chr11	LXY|LG13	6e-14
block_000517	15676	GY2	LXY	GY2U014347.t1	LXYU027986.t1	GY2|chr11	LXY|LG14	5e-67
block_000517	15677	GY2	LXY	GY2U014360.t1	LXYU028007.t1	GY2|chr11	LXY|LG14	5e-34
block_000517	15678	GY2	LXY	GY2U014370.t1	LXYU028012.t1	GY2|chr11	LXY|LG14	2e-286
block_000517	15679	GY2	LXY	GY2U014376.t1	LXYU028020.t1	GY2|chr11	LXY|LG14	6e-207
block_000517	15680	GY2	LXY	GY2U014378.t1	LXYU028022.t1	GY2|chr11	LXY|LG14	2e-28
block_000517	15681	GY2	LXY	GY2U014401.t1	LXYU028029.t1	GY2|chr11	LXY|LG14	3e-79
block_000517	15682	GY2	LXY	GY2U014402.t1	LXYU028030.t1	GY2|chr11	LXY|LG14	7e-189
block_000517	15683	GY2	LXY	GY2U014410.t1	LXYU028045.t1	GY2|chr11	LXY|LG14	7e-34
block_000517	15684	GY2	LXY	GY2U014421.t1	LXYU028047.t1	GY2|chr11	LXY|LG14	7e-80
block_000517	15685	GY2	LXY	GY2U014435.t1	LXYU028058.t1	GY2|chr11	LXY|LG14	4e-76
block_000517	15686	GY2	LXY	GY2U014437.t1	LXYU028066.t1	GY2|chr11	LXY|LG14	1e-206
block_000517	15687	GY2	LXY	GY2U014440.t1	LXYU028070.t1	GY2|chr11	LXY|LG14	0
block_000517	15688	GY2	LXY	GY2U014442.t1	LXYU028071.t1	GY2|chr11	LXY|LG14	2e-47
block_000517	15689	GY2	LXY	GY2U014446.t1	LXYU028074.t1	GY2|chr11	LXY|LG14	2e-48
block_000517	15690	GY2	LXY	GY2U014451.t1	LXYU028084.t1	GY2|chr11	LXY|LG14	1e-58
block_000517	15691	GY2	LXY	GY2U014463.t1	LXYU028088.t1	GY2|chr11	LXY|LG14	3e-62
block_000517	15692	GY2	LXY	GY2U014466.t1	LXYU028089.t1	GY2|chr11	LXY|LG14	1e-298
block_000518	15693	GY2	LXY	GY2U014176.t1	LXYU027419.t1	GY2|chr11	LXY|LG14	6e-19
block_000518	15694	GY2	LXY	GY2U014190.t1	LXYU027445.t1	GY2|chr11	LXY|LG14	2e-10
block_000518	15695	GY2	LXY	GY2U014200.t1	LXYU027457.t1	GY2|chr11	LXY|LG14	4e-16
block_000518	15696	GY2	LXY	GY2U014210.t1	LXYU027462.t1	GY2|chr11	LXY|LG14	8e-47
block_000518	15697	GY2	LXY	GY2U014219.t1	LXYU027463.t1	GY2|chr11	LXY|LG14	3e-56
block_000518	15698	GY2	LXY	GY2U014242.t1	LXYU027468.t1	GY2|chr11	LXY|LG14	7e-21
block_000518	15699	GY2	LXY	GY2U014257.t1	LXYU027480.t1	GY2|chr11	LXY|LG14	2e-18
block_000518	15700	GY2	LXY	GY2U014260.t1	LXYU027483.t1	GY2|chr11	LXY|LG14	7e-87
block_000518	15701	GY2	LXY	GY2U014263.t1	LXYU027484.t1	GY2|chr11	LXY|LG14	0
block_000518	15702	GY2	LXY	GY2U014279.t1	LXYU027507.t1	GY2|chr11	LXY|LG14	3e-63
block_000518	15703	GY2	LXY	GY2U014280.t1	LXYU027525.t1	GY2|chr11	LXY|LG14	2e-125
block_000519	15704	GY2	LXY	GY2U014306.t1	LXYU028582.t1	GY2|chr11	LXY|LG14	1e-07
block_000519	15705	GY2	LXY	GY2U014317.t1	LXYU028587.t1	GY2|chr11	LXY|LG14	1e-273
block_000519	15706	GY2	LXY	GY2U014318.t1	LXYU028589.t1	GY2|chr11	LXY|LG14	6e-17
block_000519	15707	GY2	LXY	GY2U014319.t1	LXYU028592.t1	GY2|chr11	LXY|LG14	2e-44
block_000519	15708	GY2	LXY	GY2U014325.t1	LXYU028594.t1	GY2|chr11	LXY|LG14	3e-12
block_000519	15709	GY2	LXY	GY2U014338.t1	LXYU028611.t1	GY2|chr11	LXY|LG14	6e-110
block_000519	15710	GY2	LXY	GY2U014342.t1	LXYU028615.t1	GY2|chr11	LXY|LG14	1e-38
block_000519	15711	GY2	LXY	GY2U014351.t1	LXYU028627.t1	GY2|chr11	LXY|LG14	0
block_000519	15712	GY2	LXY	GY2U014364.t1	LXYU028646.t1	GY2|chr11	LXY|LG14	6e-140
block_000519	15713	GY2	LXY	GY2U014382.t1	LXYU028650.t1	GY2|chr11	LXY|LG14	6e-49
block_000520	15714	GY2	LXY	GY2U014134.t1	LXYU028097.t1	GY2|chr11	LXY|LG14	2e-29
block_000520	15715	GY2	LXY	GY2U014154.t1	LXYU028113.t1	GY2|chr11	LXY|LG14	5e-107
block_000520	15716	GY2	LXY	GY2U014161.t1	LXYU028116.t1	GY2|chr11	LXY|LG14	1e-62
block_000520	15717	GY2	LXY	GY2U014164.t1	LXYU028119.t1	GY2|chr11	LXY|LG14	2e-22
block_000520	15718	GY2	LXY	GY2U014165.t1	LXYU028120.t1	GY2|chr11	LXY|LG14	9e-180
block_000520	15719	GY2	LXY	GY2U014170.t1	LXYU028127.t1	GY2|chr11	LXY|LG14	2e-17
block_000520	15720	GY2	LXY	GY2U014183.t1	LXYU028139.t1	GY2|chr11	LXY|LG14	8e-159
block_000520	15721	GY2	LXY	GY2U014188.t1	LXYU028140.t1	GY2|chr11	LXY|LG14	2e-253
block_000521	15722	GY2	LXY	GY2U014705.t1	LXYU028012.t1	GY2|chr11	LXY|LG14	5e-06
block_000521	15723	GY2	LXY	GY2U014706.t1	LXYU028002.t1	GY2|chr11	LXY|LG14	0
block_000521	15724	GY2	LXY	GY2U014723.t1	LXYU027987.t1	GY2|chr11	LXY|LG14	1e-75
block_000521	15725	GY2	LXY	GY2U014731.t1	LXYU027986.t1	GY2|chr11	LXY|LG14	0
block_000521	15726	GY2	LXY	GY2U014740.t1	LXYU027982.t1	GY2|chr11	LXY|LG14	2e-39
block_000521	15727	GY2	LXY	GY2U014746.t1	LXYU027981.t1	GY2|chr11	LXY|LG14	4e-221
block_000521	15728	GY2	LXY	GY2U014757.t1	LXYU027972.t1	GY2|chr11	LXY|LG14	3e-86
block_000521	15729	GY2	LXY	GY2U014770.t1	LXYU027966.t1	GY2|chr11	LXY|LG14	2e-55
block_000522	15730	GY2	LXY	GY2U014185.t1	LXYU027493.t1	GY2|chr11	LXY|LG14	2e-22
block_000522	15731	GY2	LXY	GY2U014198.t1	LXYU027489.t1	GY2|chr11	LXY|LG14	7e-117
block_000522	15732	GY2	LXY	GY2U014217.t1	LXYU027464.t1	GY2|chr11	LXY|LG14	2e-162
block_000522	15733	GY2	LXY	GY2U014221.t1	LXYU027462.t1	GY2|chr11	LXY|LG14	3e-129
block_000522	15734	GY2	LXY	GY2U014235.t1	LXYU027457.t1	GY2|chr11	LXY|LG14	8e-48
block_000522	15735	GY2	LXY	GY2U014250.t1	LXYU027443.t1	GY2|chr11	LXY|LG14	2e-199
block_000522	15736	GY2	LXY	GY2U014257.t1	LXYU027419.t1	GY2|chr11	LXY|LG14	2e-26
block_000523	15737	GY2	LXY	GY2U015674.t1	LXYU000857.t1	GY2|chr12	LXY|Contig04462_ERROPOS200000	1e-170
block_000523	15738	GY2	LXY	GY2U015675.t1	LXYU000858.t1	GY2|chr12	LXY|Contig04462_ERROPOS200000	0
block_000523	15739	GY2	LXY	GY2U015676.t1	LXYU000859.t1	GY2|chr12	LXY|Contig04462_ERROPOS200000	2e-168
block_000523	15740	GY2	LXY	GY2U015677.t1	LXYU000860.t1	GY2|chr12	LXY|Contig04462_ERROPOS200000	5e-183
block_000523	15741	GY2	LXY	GY2U015678.t1	LXYU000861.t1	GY2|chr12	LXY|Contig04462_ERROPOS200000	2e-191
block_000524	15742	GY2	LXY	GY2U015723.t1	LXYU001025.t1	GY2|chr12	LXY|Contig04973_ERROPOS400000	0
block_000524	15743	GY2	LXY	GY2U015724.t1	LXYU001026.t1	GY2|chr12	LXY|Contig04973_ERROPOS400000	4e-167
block_000524	15744	GY2	LXY	GY2U015725.t1	LXYU001027.t1	GY2|chr12	LXY|Contig04973_ERROPOS400000	0
block_000524	15745	GY2	LXY	GY2U015726.t1	LXYU001028.t1	GY2|chr12	LXY|Contig04973_ERROPOS400000	3e-148
block_000524	15746	GY2	LXY	GY2U015727.t1	LXYU001029.t1	GY2|chr12	LXY|Contig04973_ERROPOS400000	0
block_000525	15747	GY2	LXY	GY2U016007.t1	LXYU001773.t1	GY2|chr12	LXY|Contig06817_ERROPOS1352519	0
block_000525	15748	GY2	LXY	GY2U016013.t1	LXYU001761.t1	GY2|chr12	LXY|Contig06817_ERROPOS1352519	2e-18
block_000525	15749	GY2	LXY	GY2U016017.t1	LXYU001738.t1	GY2|chr12	LXY|Contig06817_ERROPOS1352519	3e-31
block_000525	15750	GY2	LXY	GY2U016018.t1	LXYU001735.t1	GY2|chr12	LXY|Contig06817_ERROPOS1352519	3e-06
block_000525	15751	GY2	LXY	GY2U016019.t1	LXYU001730.t1	GY2|chr12	LXY|Contig06817_ERROPOS1352519	3e-45
block_000525	15752	GY2	LXY	GY2U016021.t1	LXYU001728.t1	GY2|chr12	LXY|Contig06817_ERROPOS1352519	3e-81
block_000526	15753	GY2	LXY	GY2U016111.t1	LXYU003735.t1	GY2|chr12	LXY|LG01	5e-29
block_000526	15754	GY2	LXY	GY2U016118.t1	LXYU003728.t1	GY2|chr12	LXY|LG01	2e-68
block_000526	15755	GY2	LXY	GY2U016121.t1	LXYU003720.t1	GY2|chr12	LXY|LG01	1e-56
block_000526	15756	GY2	LXY	GY2U016131.t1	LXYU003714.t1	GY2|chr12	LXY|LG01	1e-166
block_000526	15757	GY2	LXY	GY2U016145.t1	LXYU003691.t1	GY2|chr12	LXY|LG01	4e-174
block_000526	15758	GY2	LXY	GY2U016146.t1	LXYU003690.t1	GY2|chr12	LXY|LG01	2e-84
block_000526	15759	GY2	LXY	GY2U016169.t1	LXYU003677.t1	GY2|chr12	LXY|LG01	4e-09
block_000526	15760	GY2	LXY	GY2U016184.t1	LXYU003658.t1	GY2|chr12	LXY|LG01	3e-119
block_000526	15761	GY2	LXY	GY2U016188.t1	LXYU003646.t1	GY2|chr12	LXY|LG01	7e-48
block_000527	15762	GY2	LXY	GY2U016433.t1	LXYU005746.t1	GY2|chr12	LXY|LG02	5e-183
block_000527	15763	GY2	LXY	GY2UPG000166.t1	LXYU005753.t1	GY2|chr12	LXY|LG02	3e-78
block_000527	15764	GY2	LXY	GY2U016435.t1	LXYU005756.t1	GY2|chr12	LXY|LG02	0
block_000527	15765	GY2	LXY	GY2U016441.t1	LXYU005777.t1	GY2|chr12	LXY|LG02	0
block_000527	15766	GY2	LXY	GY2U016445.t1	LXYU005781.t1	GY2|chr12	LXY|LG02	9e-121
block_000527	15767	GY2	LXY	GY2U016448.t1	LXYU005782.t1	GY2|chr12	LXY|LG02	0
block_000527	15768	GY2	LXY	GY2U016449.t1	LXYU005791.t1	GY2|chr12	LXY|LG02	5e-34
block_000527	15769	GY2	LXY	GY2U016450.t1	LXYU005793.t1	GY2|chr12	LXY|LG02	1e-71
block_000527	15770	GY2	LXY	GY2U016456.t1	LXYU005808.t1	GY2|chr12	LXY|LG02	2e-280
block_000527	15771	GY2	LXY	GY2U016458.t1	LXYU005816.t1	GY2|chr12	LXY|LG02	7e-140
block_000527	15772	GY2	LXY	GY2U016460.t1	LXYU005820.t1	GY2|chr12	LXY|LG02	1e-161
block_000527	15773	GY2	LXY	GY2U016461.t1	LXYU005823.t1	GY2|chr12	LXY|LG02	5e-101
block_000527	15774	GY2	LXY	GY2U016462.t1	LXYU005824.t1	GY2|chr12	LXY|LG02	0
block_000527	15775	GY2	LXY	GY2U016463.t1	LXYU005845.t1	GY2|chr12	LXY|LG02	0
block_000527	15776	GY2	LXY	GY2U016465.t1	LXYU005847.t1	GY2|chr12	LXY|LG02	2e-83
block_000528	15777	GY2	LXY	GY2U016081.t1	LXYU005863.t1	GY2|chr12	LXY|LG02	1e-96
block_000528	15778	GY2	LXY	GY2U016086.t1	LXYU005882.t1	GY2|chr12	LXY|LG02	2e-30
block_000528	15779	GY2	LXY	GY2U016088.t1	LXYU005893.t1	GY2|chr12	LXY|LG02	5e-222
block_000528	15780	GY2	LXY	GY2U016091.t1	LXYU005913.t1	GY2|chr12	LXY|LG02	8e-93
block_000528	15781	GY2	LXY	GY2U016095.t1	LXYU005914.t1	GY2|chr12	LXY|LG02	3e-47
block_000528	15782	GY2	LXY	GY2U016100.t1	LXYU005930.t1	GY2|chr12	LXY|LG02	8e-67
block_000528	15783	GY2	LXY	GY2U016104.t1	LXYU005946.t1	GY2|chr12	LXY|LG02	3e-169
block_000528	15784	GY2	LXY	GY2U016108.t1	LXYU005947.t1	GY2|chr12	LXY|LG02	3e-34
block_000528	15785	GY2	LXY	GY2U016109.t1	LXYU005950.t1	GY2|chr12	LXY|LG02	0
block_000528	15786	GY2	LXY	GY2U016111.t1	LXYU005958.t1	GY2|chr12	LXY|LG02	3e-68
block_000528	15787	GY2	LXY	GY2U016113.t1	LXYU005963.t1	GY2|chr12	LXY|LG02	3e-41
block_000529	15788	GY2	LXY	GY2U015927.t1	LXYU007545.t1	GY2|chr12	LXY|LG02	0
block_000529	15789	GY2	LXY	GY2U015929.t1	LXYU007551.t1	GY2|chr12	LXY|LG02	5e-224
block_000529	15790	GY2	LXY	GY2U015930.t1	LXYU007562.t1	GY2|chr12	LXY|LG02	5e-36
block_000529	15791	GY2	LXY	GY2U015932.t1	LXYU007568.t1	GY2|chr12	LXY|LG02	2e-95
block_000529	15792	GY2	LXY	GY2U015949.t1	LXYU007583.t1	GY2|chr12	LXY|LG02	7e-06
block_000529	15793	GY2	LXY	GY2U015966.t1	LXYU007600.t1	GY2|chr12	LXY|LG02	3e-06
block_000529	15794	GY2	LXY	GY2U015981.t1	LXYU007616.t1	GY2|chr12	LXY|LG02	2e-22
block_000529	15795	GY2	LXY	GY2U016003.t1	LXYU007636.t1	GY2|chr12	LXY|LG02	3e-57
block_000530	15796	GY2	LXY	GY2U016548.t1	LXYU006076.t1	GY2|chr12	LXY|LG02	0
block_000530	15797	GY2	LXY	GY2U016549.t1	LXYU006074.t1	GY2|chr12	LXY|LG02	1e-176
block_000530	15798	GY2	LXY	GY2U016550.t1	LXYU006063.t1	GY2|chr12	LXY|LG02	1e-83
block_000530	15799	GY2	LXY	GY2U016553.t1	LXYU006061.t1	GY2|chr12	LXY|LG02	2e-55
block_000530	15800	GY2	LXY	GY2U016556.t1	LXYU006059.t1	GY2|chr12	LXY|LG02	0
block_000530	15801	GY2	LXY	GY2U016558.t1	LXYU006057.t1	GY2|chr12	LXY|LG02	1e-223
block_000530	15802	GY2	LXY	GY2U016560.t1	LXYU006048.t1	GY2|chr12	LXY|LG02	4e-95
block_000530	15803	GY2	LXY	GY2U016561.t1	LXYU006047.t1	GY2|chr12	LXY|LG02	2e-147
block_000530	15804	GY2	LXY	GY2U016562.t1	LXYU006045.t1	GY2|chr12	LXY|LG02	6e-271
block_000530	15805	GY2	LXY	GY2U016563.t1	LXYU006034.t1	GY2|chr12	LXY|LG02	5e-158
block_000530	15806	GY2	LXY	GY2U016565.t1	LXYU006030.t1	GY2|chr12	LXY|LG02	8e-71
block_000531	15807	GY2	LXY	GY2U015940.t1	LXYU007527.t1	GY2|chr12	LXY|LG02	2e-85
block_000531	15808	GY2	LXY	GY2U015958.t1	LXYU007525.t1	GY2|chr12	LXY|LG02	5e-139
block_000531	15809	GY2	LXY	GY2U015959.t1	LXYU007517.t1	GY2|chr12	LXY|LG02	8e-222
block_000531	15810	GY2	LXY	GY2U015966.t1	LXYU007498.t1	GY2|chr12	LXY|LG02	3e-206
block_000531	15811	GY2	LXY	GY2U015967.t1	LXYU007497.t1	GY2|chr12	LXY|LG02	0
block_000531	15812	GY2	LXY	GY2U015969.t1	LXYU007494.t1	GY2|chr12	LXY|LG02	7e-186
block_000531	15813	GY2	LXY	GY2U015973.t1	LXYU007469.t1	GY2|chr12	LXY|LG02	2e-262
block_000531	15814	GY2	LXY	GY2U015975.t1	LXYU007464.t1	GY2|chr12	LXY|LG02	2e-25
block_000531	15815	GY2	LXY	GY2U015984.t1	LXYU007449.t1	GY2|chr12	LXY|LG02	4e-31
block_000531	15816	GY2	LXY	GY2U016001.t1	LXYU007443.t1	GY2|chr12	LXY|LG02	3e-33
block_000532	15817	GY2	LXY	GY2U016535.t1	LXYU006144.t1	GY2|chr12	LXY|LG02	3e-68
block_000532	15818	GY2	LXY	GY2U016541.t1	LXYU006136.t1	GY2|chr12	LXY|LG02	3e-50
block_000532	15819	GY2	LXY	GY2U016542.t1	LXYU006129.t1	GY2|chr12	LXY|LG02	1e-166
block_000532	15820	GY2	LXY	GY2U016544.t1	LXYU006128.t1	GY2|chr12	LXY|LG02	4e-22
block_000532	15821	GY2	LXY	GY2U016545.t1	LXYU006112.t1	GY2|chr12	LXY|LG02	7e-100
block_000532	15822	GY2	LXY	GY2U016551.t1	LXYU006099.t1	GY2|chr12	LXY|LG02	1e-11
block_000533	15823	GY2	LXY	GY2U016001.t1	LXYU008277.t1	GY2|chr12	LXY|LG03	4e-154
block_000533	15824	GY2	LXY	GY2U016006.t1	LXYU008281.t1	GY2|chr12	LXY|LG03	8e-64
block_000533	15825	GY2	LXY	GY2U016013.t1	LXYU008290.t1	GY2|chr12	LXY|LG03	3e-14
block_000533	15826	GY2	LXY	GY2U016018.t1	LXYU008303.t1	GY2|chr12	LXY|LG03	8e-45
block_000533	15827	GY2	LXY	GY2U016020.t1	LXYU008306.t1	GY2|chr12	LXY|LG03	3e-39
block_000533	15828	GY2	LXY	GY2U016023.t1	LXYU008308.t1	GY2|chr12	LXY|LG03	1e-86
block_000533	15829	GY2	LXY	GY2U016025.t1	LXYU008311.t1	GY2|chr12	LXY|LG03	3e-129
block_000533	15830	GY2	LXY	GY2U016030.t1	LXYU008321.t1	GY2|chr12	LXY|LG03	3e-104
block_000533	15831	GY2	LXY	GY2U016034.t1	LXYU008325.t1	GY2|chr12	LXY|LG03	6e-236
block_000533	15832	GY2	LXY	GY2U016036.t1	LXYU008327.t1	GY2|chr12	LXY|LG03	7e-46
block_000533	15833	GY2	LXY	GY2U016054.t1	LXYU008349.t1	GY2|chr12	LXY|LG03	4e-278
block_000533	15834	GY2	LXY	GY2U016062.t1	LXYU008358.t1	GY2|chr12	LXY|LG03	3e-80
block_000533	15835	GY2	LXY	GY2U016066.t1	LXYU008363.t1	GY2|chr12	LXY|LG03	4e-262
block_000533	15836	GY2	LXY	GY2U016068.t1	LXYU008370.t1	GY2|chr12	LXY|LG03	4e-102
block_000534	15837	GY2	LXY	GY2U015927.t1	LXYU008212.t1	GY2|chr12	LXY|LG03	0
block_000534	15838	GY2	LXY	GY2U015930.t1	LXYU008217.t1	GY2|chr12	LXY|LG03	9e-37
block_000534	15839	GY2	LXY	GY2U015932.t1	LXYU008225.t1	GY2|chr12	LXY|LG03	2e-94
block_000534	15840	GY2	LXY	GY2U015933.t1	LXYU008226.t1	GY2|chr12	LXY|LG03	2e-213
block_000534	15841	GY2	LXY	GY2U015934.t1	LXYU008228.t1	GY2|chr12	LXY|LG03	2e-228
block_000534	15842	GY2	LXY	GY2U015941.t1	LXYU008238.t1	GY2|chr12	LXY|LG03	2e-109
block_000535	15843	GY2	LXY	GY2U015899.t1	LXYU007995.t1	GY2|chr12	LXY|LG03	2e-28
block_000535	15844	GY2	LXY	GY2U015900.t1	LXYU007994.t1	GY2|chr12	LXY|LG03	7e-25
block_000535	15845	GY2	LXY	GY2U015905.t1	LXYU007976.t1	GY2|chr12	LXY|LG03	0
block_000535	15846	GY2	LXY	GY2U015908.t1	LXYU007967.t1	GY2|chr12	LXY|LG03	3e-42
block_000535	15847	GY2	LXY	GY2U015911.t1	LXYU007957.t1	GY2|chr12	LXY|LG03	2e-133
block_000535	15848	GY2	LXY	GY2U015912.t1	LXYU007956.t1	GY2|chr12	LXY|LG03	2e-37
block_000535	15849	GY2	LXY	GY2U015913.t1	LXYU007954.t1	GY2|chr12	LXY|LG03	3e-101
block_000535	15850	GY2	LXY	GY2U015914.t1	LXYU007951.t1	GY2|chr12	LXY|LG03	3e-154
block_000536	15851	GY2	LXY	GY2U015925.t1	LXYU008241.t1	GY2|chr12	LXY|LG03	7e-29
block_000536	15852	GY2	LXY	GY2U015930.t1	LXYU008217.t1	GY2|chr12	LXY|LG03	9e-37
block_000536	15853	GY2	LXY	GY2U015955.t1	LXYU008198.t1	GY2|chr12	LXY|LG03	0
block_000536	15854	GY2	LXY	GY2U015956.t1	LXYU008196.t1	GY2|chr12	LXY|LG03	1e-181
block_000536	15855	GY2	LXY	GY2U015957.t1	LXYU008193.t1	GY2|chr12	LXY|LG03	0
block_000536	15856	GY2	LXY	GY2U015978.t1	LXYU008170.t1	GY2|chr12	LXY|LG03	2e-95
block_000536	15857	GY2	LXY	GY2U015984.t1	LXYU008169.t1	GY2|chr12	LXY|LG03	3e-117
block_000537	15858	GY2	LXY	GY2U016082.t1	LXYU009939.t1	GY2|chr12	LXY|LG04	5e-34
block_000537	15859	GY2	LXY	GY2U016088.t1	LXYU009945.t1	GY2|chr12	LXY|LG04	3e-221
block_000537	15860	GY2	LXY	GY2U016090.t1	LXYU009951.t1	GY2|chr12	LXY|LG04	9e-110
block_000537	15861	GY2	LXY	GY2U016091.t1	LXYU009952.t1	GY2|chr12	LXY|LG04	1e-86
block_000537	15862	GY2	LXY	GY2U016092.t1	LXYU009953.t1	GY2|chr12	LXY|LG04	1e-43
block_000537	15863	GY2	LXY	GY2U016100.t1	LXYU009961.t1	GY2|chr12	LXY|LG04	4e-164
block_000537	15864	GY2	LXY	GY2U016105.t1	LXYU009965.t1	GY2|chr12	LXY|LG04	5e-211
block_000537	15865	GY2	LXY	GY2U016117.t1	LXYU009973.t1	GY2|chr12	LXY|LG04	9e-129
block_000538	15866	GY2	LXY	GY2U016483.t1	LXYU011404.t1	GY2|chr12	LXY|LG05	3e-60
block_000538	15867	GY2	LXY	GY2U016485.t1	LXYU011385.t1	GY2|chr12	LXY|LG05	9e-67
block_000538	15868	GY2	LXY	GY2U016489.t1	LXYU011359.t1	GY2|chr12	LXY|LG05	7e-34
block_000538	15869	GY2	LXY	GY2U016507.t1	LXYU011358.t1	GY2|chr12	LXY|LG05	1e-10
block_000538	15870	GY2	LXY	GY2U016509.t1	LXYU011347.t1	GY2|chr12	LXY|LG05	1e-07
block_000538	15871	GY2	LXY	GY2U016512.t1	LXYU011341.t1	GY2|chr12	LXY|LG05	2e-10
block_000538	15872	GY2	LXY	GY2U016518.t1	LXYU011336.t1	GY2|chr12	LXY|LG05	6e-47
block_000539	15873	GY2	LXY	GY2U015959.t1	LXYU011077.t1	GY2|chr12	LXY|LG05	4e-51
block_000539	15874	GY2	LXY	GY2U015966.t1	LXYU011072.t1	GY2|chr12	LXY|LG05	6e-71
block_000539	15875	GY2	LXY	GY2U015983.t1	LXYU011048.t1	GY2|chr12	LXY|LG05	6e-81
block_000539	15876	GY2	LXY	GY2U016003.t1	LXYU011037.t1	GY2|chr12	LXY|LG05	5e-06
block_000539	15877	GY2	LXY	GY2U016014.t1	LXYU011024.t1	GY2|chr12	LXY|LG05	1e-77
block_000539	15878	GY2	LXY	GY2U016038.t1	LXYU011002.t1	GY2|chr12	LXY|LG05	4e-45
block_000539	15879	GY2	LXY	GY2U016039.t1	LXYU010993.t1	GY2|chr12	LXY|LG05	1e-07
block_000540	15880	GY2	LXY	GY2U015559.t1	LXYU012660.t1	GY2|chr12	LXY|LG06	1e-141
block_000540	15881	GY2	LXY	GY2U015564.t1	LXYU012669.t1	GY2|chr12	LXY|LG06	4e-150
block_000540	15882	GY2	LXY	GY2U015586.t1	LXYU012685.t1	GY2|chr12	LXY|LG06	1e-107
block_000540	15883	GY2	LXY	GY2U015612.t1	LXYU012703.t1	GY2|chr12	LXY|LG06	4e-230
block_000540	15884	GY2	LXY	GY2U015626.t1	LXYU012718.t1	GY2|chr12	LXY|LG06	3e-21
block_000540	15885	GY2	LXY	GY2U015648.t1	LXYU012744.t1	GY2|chr12	LXY|LG06	1e-15
block_000540	15886	GY2	LXY	GY2U015657.t1	LXYU012758.t1	GY2|chr12	LXY|LG06	6e-218
block_000540	15887	GY2	LXY	GY2U015659.t1	LXYU012760.t1	GY2|chr12	LXY|LG06	5e-154
block_000540	15888	GY2	LXY	GY2U015663.t1	LXYU012773.t1	GY2|chr12	LXY|LG06	2e-145
block_000540	15889	GY2	LXY	GY2U015678.t1	LXYU012777.t1	GY2|chr12	LXY|LG06	2e-173
block_000540	15890	GY2	LXY	GY2U015695.t1	LXYU012784.t1	GY2|chr12	LXY|LG06	1e-203
block_000540	15891	GY2	LXY	GY2U015702.t1	LXYU012799.t1	GY2|chr12	LXY|LG06	5e-101
block_000540	15892	GY2	LXY	GY2U015703.t1	LXYU012804.t1	GY2|chr12	LXY|LG06	5e-61
block_000540	15893	GY2	LXY	GY2U015706.t1	LXYU012810.t1	GY2|chr12	LXY|LG06	2e-95
block_000540	15894	GY2	LXY	GY2U015719.t1	LXYU012824.t1	GY2|chr12	LXY|LG06	0
block_000540	15895	GY2	LXY	GY2U015721.t1	LXYU012828.t1	GY2|chr12	LXY|LG06	1e-277
block_000540	15896	GY2	LXY	GY2U015726.t1	LXYU012834.t1	GY2|chr12	LXY|LG06	2e-79
block_000540	15897	GY2	LXY	GY2U015734.t1	LXYU012842.t1	GY2|chr12	LXY|LG06	5e-28
block_000540	15898	GY2	LXY	GY2U015735.t1	LXYU012844.t1	GY2|chr12	LXY|LG06	2e-12
block_000540	15899	GY2	LXY	GY2U015742.t1	LXYU012849.t1	GY2|chr12	LXY|LG06	1e-254
block_000540	15900	GY2	LXY	GY2U015750.t1	LXYU012875.t1	GY2|chr12	LXY|LG06	9e-20
block_000541	15901	GY2	LXY	GY2U015460.t1	LXYU015010.t1	GY2|chr12	LXY|LG07	6e-06
block_000541	15902	GY2	LXY	GY2U015461.t1	LXYU015023.t1	GY2|chr12	LXY|LG07	1e-19
block_000541	15903	GY2	LXY	GY2U015467.t1	LXYU015028.t1	GY2|chr12	LXY|LG07	1e-06
block_000541	15904	GY2	LXY	GY2U015479.t1	LXYU015049.t1	GY2|chr12	LXY|LG07	2e-86
block_000541	15905	GY2	LXY	GY2U015494.t1	LXYU015053.t1	GY2|chr12	LXY|LG07	5e-24
block_000541	15906	GY2	LXY	GY2U015495.t1	LXYU015067.t1	GY2|chr12	LXY|LG07	2e-241
block_000541	15907	GY2	LXY	GY2U015512.t1	LXYU015086.t1	GY2|chr12	LXY|LG07	2e-86
block_000541	15908	GY2	LXY	GY2U015513.t1	LXYU015107.t1	GY2|chr12	LXY|LG07	5e-37
block_000541	15909	GY2	LXY	GY2U015524.t1	LXYU015118.t1	GY2|chr12	LXY|LG07	1e-108
block_000541	15910	GY2	LXY	GY2U015539.t1	LXYU015127.t1	GY2|chr12	LXY|LG07	3e-48
block_000541	15911	GY2	LXY	GY2U015548.t1	LXYU015133.t1	GY2|chr12	LXY|LG07	2e-81
block_000541	15912	GY2	LXY	GY2U015559.t1	LXYU015135.t1	GY2|chr12	LXY|LG07	5e-160
block_000541	15913	GY2	LXY	GY2U015563.t1	LXYU015149.t1	GY2|chr12	LXY|LG07	5e-09
block_000542	15914	GY2	LXY	GY2U015549.t1	LXYU014907.t1	GY2|chr12	LXY|LG07	2e-08
block_000542	15915	GY2	LXY	GY2U015571.t1	LXYU014916.t1	GY2|chr12	LXY|LG07	0
block_000542	15916	GY2	LXY	GY2U015572.t1	LXYU014917.t1	GY2|chr12	LXY|LG07	6e-92
block_000542	15917	GY2	LXY	GY2U015578.t1	LXYU014924.t1	GY2|chr12	LXY|LG07	1e-77
block_000542	15918	GY2	LXY	GY2U015586.t1	LXYU014937.t1	GY2|chr12	LXY|LG07	3e-111
block_000542	15919	GY2	LXY	GY2U015587.t1	LXYU014939.t1	GY2|chr12	LXY|LG07	2e-81
block_000543	15920	GY2	LXY	GY2U015429.t1	LXYU015412.t1	GY2|chr12	LXY|LG07	1e-282
block_000543	15921	GY2	LXY	GY2U015455.t1	LXYU015431.t1	GY2|chr12	LXY|LG07	2e-11
block_000543	15922	GY2	LXY	GY2U015476.t1	LXYU015445.t1	GY2|chr12	LXY|LG07	1e-179
block_000543	15923	GY2	LXY	GY2U015480.t1	LXYU015459.t1	GY2|chr12	LXY|LG07	2e-21
block_000543	15924	GY2	LXY	GY2U015484.t1	LXYU015474.t1	GY2|chr12	LXY|LG07	2e-34
block_000543	15925	GY2	LXY	GY2U015485.t1	LXYU015480.t1	GY2|chr12	LXY|LG07	7e-120
block_000543	15926	GY2	LXY	GY2U015501.t1	LXYU015494.t1	GY2|chr12	LXY|LG07	2e-48
block_000544	15927	GY2	LXY	GY2U015631.t1	LXYU014860.t1	GY2|chr12	LXY|LG07	9e-156
block_000544	15928	GY2	LXY	GY2U015644.t1	LXYU014836.t1	GY2|chr12	LXY|LG07	2e-121
block_000544	15929	GY2	LXY	GY2U015645.t1	LXYU014833.t1	GY2|chr12	LXY|LG07	1e-64
block_000544	15930	GY2	LXY	GY2U015646.t1	LXYU014832.t1	GY2|chr12	LXY|LG07	3e-111
block_000544	15931	GY2	LXY	GY2U015648.t1	LXYU014817.t1	GY2|chr12	LXY|LG07	5e-15
block_000544	15932	GY2	LXY	GY2U015651.t1	LXYU014815.t1	GY2|chr12	LXY|LG07	5e-305
block_000544	15933	GY2	LXY	GY2U015656.t1	LXYU014804.t1	GY2|chr12	LXY|LG07	3e-183
block_000544	15934	GY2	LXY	GY2U015673.t1	LXYU014785.t1	GY2|chr12	LXY|LG07	2e-275
block_000544	15935	GY2	LXY	GY2U015676.t1	LXYU014779.t1	GY2|chr12	LXY|LG07	4e-19
block_000544	15936	GY2	LXY	GY2U015677.t1	LXYU014778.t1	GY2|chr12	LXY|LG07	2e-102
block_000544	15937	GY2	LXY	GY2U015681.t1	LXYU014771.t1	GY2|chr12	LXY|LG07	3e-126
block_000544	15938	GY2	LXY	GY2U015689.t1	LXYU014753.t1	GY2|chr12	LXY|LG07	1e-156
block_000544	15939	GY2	LXY	GY2U015694.t1	LXYU014747.t1	GY2|chr12	LXY|LG07	7e-27
block_000544	15940	GY2	LXY	GY2U015698.t1	LXYU014740.t1	GY2|chr12	LXY|LG07	4e-238
block_000544	15941	GY2	LXY	GY2UPG000085.t1	LXYU014726.t1	GY2|chr12	LXY|LG07	4e-68
block_000544	15942	GY2	LXY	GY2U015715.t1	LXYU014716.t1	GY2|chr12	LXY|LG07	3e-50
block_000545	15943	GY2	LXY	GY2U015722.t1	LXYU014688.t1	GY2|chr12	LXY|LG07	4e-116
block_000545	15944	GY2	LXY	GY2U015725.t1	LXYU014685.t1	GY2|chr12	LXY|LG07	3e-89
block_000545	15945	GY2	LXY	GY2U015726.t1	LXYU014684.t1	GY2|chr12	LXY|LG07	3e-83
block_000545	15946	GY2	LXY	GY2U015734.t1	LXYU014680.t1	GY2|chr12	LXY|LG07	1e-106
block_000545	15947	GY2	LXY	GY2U015738.t1	LXYU014678.t1	GY2|chr12	LXY|LG07	8e-159
block_000545	15948	GY2	LXY	GY2U015747.t1	LXYU014670.t1	GY2|chr12	LXY|LG07	5e-65
block_000545	15949	GY2	LXY	GY2U015755.t1	LXYU014657.t1	GY2|chr12	LXY|LG07	1e-106
block_000545	15950	GY2	LXY	GY2U015757.t1	LXYU014645.t1	GY2|chr12	LXY|LG07	6e-225
block_000545	15951	GY2	LXY	GY2U015758.t1	LXYU014637.t1	GY2|chr12	LXY|LG07	8e-38
block_000545	15952	GY2	LXY	GY2U015776.t1	LXYU014617.t1	GY2|chr12	LXY|LG07	6e-118
block_000546	15953	GY2	LXY	GY2U015563.t1	LXYU014963.t1	GY2|chr12	LXY|LG07	5e-136
block_000546	15954	GY2	LXY	GY2U015587.t1	LXYU014939.t1	GY2|chr12	LXY|LG07	2e-81
block_000546	15955	GY2	LXY	GY2U015602.t1	LXYU014914.t1	GY2|chr12	LXY|LG07	1e-93
block_000546	15956	GY2	LXY	GY2U015604.t1	LXYU014912.t1	GY2|chr12	LXY|LG07	5e-67
block_000546	15957	GY2	LXY	GY2U015605.t1	LXYU014905.t1	GY2|chr12	LXY|LG07	2e-283
block_000546	15958	GY2	LXY	GY2U015608.t1	LXYU014904.t1	GY2|chr12	LXY|LG07	0
block_000546	15959	GY2	LXY	GY2U015612.t1	LXYU014891.t1	GY2|chr12	LXY|LG07	2e-174
block_000546	15960	GY2	LXY	GY2U015613.t1	LXYU014889.t1	GY2|chr12	LXY|LG07	7e-251
block_000546	15961	GY2	LXY	GY2U015633.t1	LXYU014865.t1	GY2|chr12	LXY|LG07	1e-35
block_000546	15962	GY2	LXY	GY2U015651.t1	LXYU014842.t1	GY2|chr12	LXY|LG07	1e-37
block_000547	15963	GY2	LXY	GY2U015270.t1	LXYU014438.t1	GY2|chr12	LXY|LG07	2e-83
block_000547	15964	GY2	LXY	GY2U015271.t1	LXYU014430.t1	GY2|chr12	LXY|LG07	3e-99
block_000547	15965	GY2	LXY	GY2U015285.t1	LXYU014418.t1	GY2|chr12	LXY|LG07	1e-95
block_000547	15966	GY2	LXY	GY2U015289.t1	LXYU014414.t1	GY2|chr12	LXY|LG07	9e-08
block_000547	15967	GY2	LXY	GY2U015293.t1	LXYU014412.t1	GY2|chr12	LXY|LG07	7e-23
block_000547	15968	GY2	LXY	GY2U015305.t1	LXYU014411.t1	GY2|chr12	LXY|LG07	8e-08
block_000547	15969	GY2	LXY	GY2U015317.t1	LXYU014399.t1	GY2|chr12	LXY|LG07	5e-79
block_000547	15970	GY2	LXY	GY2U015319.t1	LXYU014388.t1	GY2|chr12	LXY|LG07	7e-11
block_000548	15971	GY2	LXY	GY2U015463.t1	LXYU015544.t1	GY2|chr12	LXY|LG07	3e-30
block_000548	15972	GY2	LXY	GY2U015479.t1	LXYU015529.t1	GY2|chr12	LXY|LG07	2e-99
block_000548	15973	GY2	LXY	GY2U015484.t1	LXYU015503.t1	GY2|chr12	LXY|LG07	4e-13
block_000548	15974	GY2	LXY	GY2U015485.t1	LXYU015480.t1	GY2|chr12	LXY|LG07	7e-120
block_000548	15975	GY2	LXY	GY2U015493.t1	LXYU015471.t1	GY2|chr12	LXY|LG07	2e-271
block_000548	15976	GY2	LXY	GY2U015494.t1	LXYU015458.t1	GY2|chr12	LXY|LG07	1e-41
block_000548	15977	GY2	LXY	GY2U015503.t1	LXYU015442.t1	GY2|chr12	LXY|LG07	4e-19
block_000548	15978	GY2	LXY	GY2U015513.t1	LXYU015431.t1	GY2|chr12	LXY|LG07	2e-11
block_000549	15979	GY2	LXY	GY2U016160.t1	LXYU018564.t1	GY2|chr12	LXY|LG09	1e-154
block_000549	15980	GY2	LXY	GY2U016162.t1	LXYU018575.t1	GY2|chr12	LXY|LG09	8e-75
block_000549	15981	GY2	LXY	GY2U016165.t1	LXYU018584.t1	GY2|chr12	LXY|LG09	3e-179
block_000549	15982	GY2	LXY	GY2U016182.t1	LXYU018598.t1	GY2|chr12	LXY|LG09	3e-246
block_000549	15983	GY2	LXY	GY2U016197.t1	LXYU018617.t1	GY2|chr12	LXY|LG09	7e-46
block_000549	15984	GY2	LXY	GY2U016209.t1	LXYU018626.t1	GY2|chr12	LXY|LG09	3e-211
block_000549	15985	GY2	LXY	GY2U016214.t1	LXYU018642.t1	GY2|chr12	LXY|LG09	3e-36
block_000549	15986	GY2	LXY	GY2U016223.t1	LXYU018648.t1	GY2|chr12	LXY|LG09	3e-35
block_000549	15987	GY2	LXY	GY2U016225.t1	LXYU018652.t1	GY2|chr12	LXY|LG09	1e-40
block_000549	15988	GY2	LXY	GY2U016229.t1	LXYU018658.t1	GY2|chr12	LXY|LG09	3e-87
block_000549	15989	GY2	LXY	GY2U016231.t1	LXYU018669.t1	GY2|chr12	LXY|LG09	5e-184
block_000550	15990	GY2	LXY	GY2U016467.t1	LXYU018183.t1	GY2|chr12	LXY|LG09	8e-125
block_000550	15991	GY2	LXY	GY2U016473.t1	LXYU018188.t1	GY2|chr12	LXY|LG09	1e-218
block_000550	15992	GY2	LXY	GY2U016475.t1	LXYU018194.t1	GY2|chr12	LXY|LG09	1e-240
block_000550	15993	GY2	LXY	GY2U016480.t1	LXYU018195.t1	GY2|chr12	LXY|LG09	1e-35
block_000550	15994	GY2	LXY	GY2U016488.t1	LXYU018211.t1	GY2|chr12	LXY|LG09	5e-20
block_000550	15995	GY2	LXY	GY2U016491.t1	LXYU018217.t1	GY2|chr12	LXY|LG09	6e-44
block_000550	15996	GY2	LXY	GY2U016501.t1	LXYU018219.t1	GY2|chr12	LXY|LG09	1e-66
block_000551	15997	GY2	LXY	GY2U016060.t1	LXYU018417.t1	GY2|chr12	LXY|LG09	4e-40
block_000551	15998	GY2	LXY	GY2U016064.t1	LXYU018424.t1	GY2|chr12	LXY|LG09	1e-15
block_000551	15999	GY2	LXY	GY2U016071.t1	LXYU018438.t1	GY2|chr12	LXY|LG09	1e-197
block_000551	16000	GY2	LXY	GY2U016072.t1	LXYU018441.t1	GY2|chr12	LXY|LG09	3e-32
block_000551	16001	GY2	LXY	GY2U016080.t1	LXYU018451.t1	GY2|chr12	LXY|LG09	2e-112
block_000551	16002	GY2	LXY	GY2U016088.t1	LXYU018465.t1	GY2|chr12	LXY|LG09	5e-202
block_000551	16003	GY2	LXY	GY2U016091.t1	LXYU018473.t1	GY2|chr12	LXY|LG09	4e-109
block_000552	16004	GY2	LXY	GY2U016252.t1	LXYU018781.t1	GY2|chr12	LXY|LG09	7e-76
block_000552	16005	GY2	LXY	GY2U016254.t1	LXYU018782.t1	GY2|chr12	LXY|LG09	6e-24
block_000552	16006	GY2	LXY	GY2U016257.t1	LXYU018788.t1	GY2|chr12	LXY|LG09	3e-213
block_000552	16007	GY2	LXY	GY2U016274.t1	LXYU018801.t1	GY2|chr12	LXY|LG09	7e-128
block_000552	16008	GY2	LXY	GY2U016281.t1	LXYU018805.t1	GY2|chr12	LXY|LG09	3e-155
block_000552	16009	GY2	LXY	GY2U016299.t1	LXYU018826.t1	GY2|chr12	LXY|LG09	0
block_000552	16010	GY2	LXY	GY2U016304.t1	LXYU018830.t1	GY2|chr12	LXY|LG09	1e-79
block_000553	16011	GY2	LXY	GY2U016420.t1	LXYU018322.t1	GY2|chr12	LXY|LG09	3e-127
block_000553	16012	GY2	LXY	GY2U016422.t1	LXYU018319.t1	GY2|chr12	LXY|LG09	4e-104
block_000553	16013	GY2	LXY	GY2U016423.t1	LXYU018317.t1	GY2|chr12	LXY|LG09	7e-115
block_000553	16014	GY2	LXY	GY2U016430.t1	LXYU018295.t1	GY2|chr12	LXY|LG09	6e-157
block_000553	16015	GY2	LXY	GY2U016435.t1	LXYU018287.t1	GY2|chr12	LXY|LG09	0
block_000553	16016	GY2	LXY	GY2U016439.t1	LXYU018276.t1	GY2|chr12	LXY|LG09	0
block_000553	16017	GY2	LXY	GY2U016448.t1	LXYU018271.t1	GY2|chr12	LXY|LG09	0
block_000553	16018	GY2	LXY	GY2U016450.t1	LXYU018268.t1	GY2|chr12	LXY|LG09	4e-88
block_000553	16019	GY2	LXY	GY2U016456.t1	LXYU018260.t1	GY2|chr12	LXY|LG09	5e-286
block_000553	16020	GY2	LXY	GY2U016457.t1	LXYU018258.t1	GY2|chr12	LXY|LG09	6e-202
block_000553	16021	GY2	LXY	GY2U016463.t1	LXYU018236.t1	GY2|chr12	LXY|LG09	1e-316
block_000553	16022	GY2	LXY	GY2U016465.t1	LXYU018235.t1	GY2|chr12	LXY|LG09	1e-75
block_000553	16023	GY2	LXY	GY2U016479.t1	LXYU018218.t1	GY2|chr12	LXY|LG09	4e-08
block_000553	16024	GY2	LXY	GY2U016480.t1	LXYU018215.t1	GY2|chr12	LXY|LG09	4e-15
block_000554	16025	GY2	LXY	GY2U016254.t1	LXYU020062.t1	GY2|chr12	LXY|LG10	7e-28
block_000554	16026	GY2	LXY	GY2U016258.t1	LXYU020067.t1	GY2|chr12	LXY|LG10	1e-311
block_000554	16027	GY2	LXY	GY2U016259.t1	LXYU020068.t1	GY2|chr12	LXY|LG10	3e-245
block_000554	16028	GY2	LXY	GY2U016263.t1	LXYU020086.t1	GY2|chr12	LXY|LG10	2e-223
block_000554	16029	GY2	LXY	GY2U016269.t1	LXYU020109.t1	GY2|chr12	LXY|LG10	2e-59
block_000554	16030	GY2	LXY	GY2U016271.t1	LXYU020116.t1	GY2|chr12	LXY|LG10	1e-06
block_000554	16031	GY2	LXY	GY2U016273.t1	LXYU020118.t1	GY2|chr12	LXY|LG10	4e-41
block_000554	16032	GY2	LXY	GY2U016280.t1	LXYU020123.t1	GY2|chr12	LXY|LG10	2e-279
block_000554	16033	GY2	LXY	GY2U016290.t1	LXYU020127.t1	GY2|chr12	LXY|LG10	9e-171
block_000555	16034	GY2	LXY	GY2U016381.t1	LXYU019769.t1	GY2|chr12	LXY|LG10	3e-106
block_000555	16035	GY2	LXY	GY2U016390.t1	LXYU019791.t1	GY2|chr12	LXY|LG10	2e-18
block_000555	16036	GY2	LXY	GY2U016392.t1	LXYU019800.t1	GY2|chr12	LXY|LG10	2e-109
block_000555	16037	GY2	LXY	GY2U016393.t1	LXYU019805.t1	GY2|chr12	LXY|LG10	4e-93
block_000555	16038	GY2	LXY	GY2U016398.t1	LXYU019828.t1	GY2|chr12	LXY|LG10	0
block_000555	16039	GY2	LXY	GY2UPG000105.t1	LXYU019836.t1	GY2|chr12	LXY|LG10	9e-249
block_000555	16040	GY2	LXY	GY2U016404.t1	LXYU019839.t1	GY2|chr12	LXY|LG10	3e-117
block_000555	16041	GY2	LXY	GY2U016409.t1	LXYU019842.t1	GY2|chr12	LXY|LG10	6e-129
block_000556	16042	GY2	LXY	GY2U016414.t1	LXYU019872.t1	GY2|chr12	LXY|LG10	2e-237
block_000556	16043	GY2	LXY	GY2U016418.t1	LXYU019881.t1	GY2|chr12	LXY|LG10	1e-124
block_000556	16044	GY2	LXY	GY2U016420.t1	LXYU019889.t1	GY2|chr12	LXY|LG10	7e-115
block_000556	16045	GY2	LXY	GY2U016421.t1	LXYU019891.t1	GY2|chr12	LXY|LG10	5e-169
block_000556	16046	GY2	LXY	GY2U016426.t1	LXYU019898.t1	GY2|chr12	LXY|LG10	4e-224
block_000556	16047	GY2	LXY	GY2U016429.t1	LXYU019903.t1	GY2|chr12	LXY|LG10	2e-140
block_000556	16048	GY2	LXY	GY2U016430.t1	LXYU019912.t1	GY2|chr12	LXY|LG10	5e-156
block_000557	16049	GY2	LXY	GY2U016207.t1	LXYU020539.t1	GY2|chr12	LXY|LG10	2e-107
block_000557	16050	GY2	LXY	GY2U016209.t1	LXYU020545.t1	GY2|chr12	LXY|LG10	2e-164
block_000557	16051	GY2	LXY	GY2U016210.t1	LXYU020548.t1	GY2|chr12	LXY|LG10	0
block_000557	16052	GY2	LXY	GY2U016211.t1	LXYU020557.t1	GY2|chr12	LXY|LG10	4e-18
block_000557	16053	GY2	LXY	GY2U016215.t1	LXYU020564.t1	GY2|chr12	LXY|LG10	4e-187
block_000557	16054	GY2	LXY	GY2U016237.t1	LXYU020590.t1	GY2|chr12	LXY|LG10	3e-06
block_000558	16055	GY2	LXY	GY2U016166.t1	LXYU020365.t1	GY2|chr12	LXY|LG10	4e-150
block_000558	16056	GY2	LXY	GY2U016167.t1	LXYU020355.t1	GY2|chr12	LXY|LG10	4e-137
block_000558	16057	GY2	LXY	GY2U016168.t1	LXYU020329.t1	GY2|chr12	LXY|LG10	5e-42
block_000558	16058	GY2	LXY	GY2U016171.t1	LXYU020328.t1	GY2|chr12	LXY|LG10	6e-61
block_000558	16059	GY2	LXY	GY2U016172.t1	LXYU020324.t1	GY2|chr12	LXY|LG10	4e-118
block_000558	16060	GY2	LXY	GY2U016175.t1	LXYU020321.t1	GY2|chr12	LXY|LG10	5e-202
block_000558	16061	GY2	LXY	GY2U016177.t1	LXYU020317.t1	GY2|chr12	LXY|LG10	2e-245
block_000558	16062	GY2	LXY	GY2U016178.t1	LXYU020293.t1	GY2|chr12	LXY|LG10	4e-09
block_000558	16063	GY2	LXY	GY2UPG000388.t1	LXYU020277.t1	GY2|chr12	LXY|LG10	2e-120
block_000558	16064	GY2	LXY	GY2U016189.t1	LXYU020264.t1	GY2|chr12	LXY|LG10	3e-80
block_000558	16065	GY2	LXY	GY2U016201.t1	LXYU020246.t1	GY2|chr12	LXY|LG10	1e-111
block_000559	16066	GY2	LXY	GY2U015233.t1	LXYU023660.t1	GY2|chr12	LXY|LG11	6e-44
block_000559	16067	GY2	LXY	GY2U015257.t1	LXYU023659.t1	GY2|chr12	LXY|LG11	8e-15
block_000559	16068	GY2	LXY	GY2U015279.t1	LXYU023636.t1	GY2|chr12	LXY|LG11	7e-11
block_000559	16069	GY2	LXY	GY2U015289.t1	LXYU023635.t1	GY2|chr12	LXY|LG11	1e-06
block_000559	16070	GY2	LXY	GY2U015293.t1	LXYU023633.t1	GY2|chr12	LXY|LG11	2e-09
block_000559	16071	GY2	LXY	GY2U015301.t1	LXYU023627.t1	GY2|chr12	LXY|LG11	7e-79
block_000559	16072	GY2	LXY	GY2U015319.t1	LXYU023624.t1	GY2|chr12	LXY|LG11	2e-63
block_000559	16073	GY2	LXY	GY2U015338.t1	LXYU023622.t1	GY2|chr12	LXY|LG11	6e-291
block_000560	16074	GY2	LXY	GY2U015199.t1	LXYU023670.t1	GY2|chr12	LXY|LG12	0
block_000560	16075	GY2	LXY	GY2U015200.t1	LXYU023671.t1	GY2|chr12	LXY|LG12	2e-172
block_000560	16076	GY2	LXY	GY2U015201.t1	LXYU023674.t1	GY2|chr12	LXY|LG12	8e-187
block_000560	16077	GY2	LXY	GY2U015202.t1	LXYU023675.t1	GY2|chr12	LXY|LG12	5e-226
block_000560	16078	GY2	LXY	GY2U015205.t1	LXYU023676.t1	GY2|chr12	LXY|LG12	3e-173
block_000560	16079	GY2	LXY	GY2U015206.t1	LXYU023677.t1	GY2|chr12	LXY|LG12	0
block_000560	16080	GY2	LXY	GY2U015207.t1	LXYU023678.t1	GY2|chr12	LXY|LG12	3e-288
block_000560	16081	GY2	LXY	GY2U015208.t1	LXYU023679.t1	GY2|chr12	LXY|LG12	1e-51
block_000560	16082	GY2	LXY	GY2U015209.t1	LXYU023680.t1	GY2|chr12	LXY|LG12	2e-89
block_000560	16083	GY2	LXY	GY2U015210.t1	LXYU023683.t1	GY2|chr12	LXY|LG12	2e-285
block_000560	16084	GY2	LXY	GY2U015211.t1	LXYU023684.t1	GY2|chr12	LXY|LG12	5e-266
block_000560	16085	GY2	LXY	GY2U015212.t1	LXYU023685.t1	GY2|chr12	LXY|LG12	0
block_000560	16086	GY2	LXY	GY2U015213.t1	LXYU023686.t1	GY2|chr12	LXY|LG12	0
block_000560	16087	GY2	LXY	GY2U015214.t1	LXYU023687.t1	GY2|chr12	LXY|LG12	3e-277
block_000560	16088	GY2	LXY	GY2U015215.t1	LXYU023688.t1	GY2|chr12	LXY|LG12	5e-109
block_000560	16089	GY2	LXY	GY2U015216.t1	LXYU023689.t1	GY2|chr12	LXY|LG12	0
block_000560	16090	GY2	LXY	GY2U015217.t1	LXYU023690.t1	GY2|chr12	LXY|LG12	0
block_000560	16091	GY2	LXY	GY2U015218.t1	LXYU023692.t1	GY2|chr12	LXY|LG12	3e-76
block_000560	16092	GY2	LXY	GY2U015220.t1	LXYU023693.t1	GY2|chr12	LXY|LG12	2e-83
block_000560	16093	GY2	LXY	GY2U015221.t1	LXYU023695.t1	GY2|chr12	LXY|LG12	0
block_000560	16094	GY2	LXY	GY2U015222.t1	LXYU023698.t1	GY2|chr12	LXY|LG12	1e-242
block_000560	16095	GY2	LXY	GY2U015223.t1	LXYU023699.t1	GY2|chr12	LXY|LG12	0
block_000560	16096	GY2	LXY	GY2U015224.t1	LXYU023700.t1	GY2|chr12	LXY|LG12	0
block_000560	16097	GY2	LXY	GY2U015225.t1	LXYU023703.t1	GY2|chr12	LXY|LG12	1e-300
block_000560	16098	GY2	LXY	GY2U015226.t1	LXYU023704.t1	GY2|chr12	LXY|LG12	1e-236
block_000560	16099	GY2	LXY	GY2U015228.t1	LXYU023707.t1	GY2|chr12	LXY|LG12	8e-145
block_000560	16100	GY2	LXY	GY2U015230.t1	LXYU023709.t1	GY2|chr12	LXY|LG12	3e-74
block_000560	16101	GY2	LXY	GY2U015232.t1	LXYU023712.t1	GY2|chr12	LXY|LG12	0
block_000560	16102	GY2	LXY	GY2UPG000387.t1	LXYU023714.t1	GY2|chr12	LXY|LG12	5e-101
block_000560	16103	GY2	LXY	GY2U015234.t1	LXYU023715.t1	GY2|chr12	LXY|LG12	5e-71
block_000560	16104	GY2	LXY	GY2U015235.t1	LXYU023716.t1	GY2|chr12	LXY|LG12	9e-146
block_000560	16105	GY2	LXY	GY2U015237.t1	LXYU023718.t1	GY2|chr12	LXY|LG12	9e-09
block_000560	16106	GY2	LXY	GY2U015241.t1	LXYU023722.t1	GY2|chr12	LXY|LG12	1e-256
block_000560	16107	GY2	LXY	GY2U015243.t1	LXYU023723.t1	GY2|chr12	LXY|LG12	5e-206
block_000560	16108	GY2	LXY	GY2U015244.t1	LXYU023724.t1	GY2|chr12	LXY|LG12	0
block_000560	16109	GY2	LXY	GY2U015245.t1	LXYU023726.t1	GY2|chr12	LXY|LG12	3e-225
block_000560	16110	GY2	LXY	GY2U015246.t1	LXYU023727.t1	GY2|chr12	LXY|LG12	1e-67
block_000560	16111	GY2	LXY	GY2U015249.t1	LXYU023735.t1	GY2|chr12	LXY|LG12	5e-228
block_000560	16112	GY2	LXY	GY2U015250.t1	LXYU023736.t1	GY2|chr12	LXY|LG12	1e-121
block_000560	16113	GY2	LXY	GY2U015251.t1	LXYU023737.t1	GY2|chr12	LXY|LG12	0
block_000560	16114	GY2	LXY	GY2U015252.t1	LXYU023739.t1	GY2|chr12	LXY|LG12	5e-25
block_000560	16115	GY2	LXY	GY2U015255.t1	LXYU023740.t1	GY2|chr12	LXY|LG12	4e-57
block_000560	16116	GY2	LXY	GY2U015256.t1	LXYU023744.t1	GY2|chr12	LXY|LG12	0
block_000560	16117	GY2	LXY	GY2U015257.t1	LXYU023745.t1	GY2|chr12	LXY|LG12	0
block_000560	16118	GY2	LXY	GY2U015258.t1	LXYU023746.t1	GY2|chr12	LXY|LG12	0
block_000560	16119	GY2	LXY	GY2U015259.t1	LXYU023747.t1	GY2|chr12	LXY|LG12	3e-216
block_000560	16120	GY2	LXY	GY2U015260.t1	LXYU023749.t1	GY2|chr12	LXY|LG12	5e-230
block_000560	16121	GY2	LXY	GY2U015261.t1	LXYU023750.t1	GY2|chr12	LXY|LG12	0
block_000560	16122	GY2	LXY	GY2U015262.t1	LXYU023751.t1	GY2|chr12	LXY|LG12	0
block_000560	16123	GY2	LXY	GY2U015263.t1	LXYU023752.t1	GY2|chr12	LXY|LG12	0
block_000560	16124	GY2	LXY	GY2U015265.t1	LXYU023753.t1	GY2|chr12	LXY|LG12	0
block_000560	16125	GY2	LXY	GY2U015266.t1	LXYU023754.t1	GY2|chr12	LXY|LG12	5e-151
block_000560	16126	GY2	LXY	GY2U015267.t1	LXYU023755.t1	GY2|chr12	LXY|LG12	0
block_000560	16127	GY2	LXY	GY2U015268.t1	LXYU023756.t1	GY2|chr12	LXY|LG12	8e-272
block_000560	16128	GY2	LXY	GY2U015277.t1	LXYU023759.t1	GY2|chr12	LXY|LG12	2e-267
block_000560	16129	GY2	LXY	GY2U015278.t1	LXYU023760.t1	GY2|chr12	LXY|LG12	4e-130
block_000560	16130	GY2	LXY	GY2U015280.t1	LXYU023762.t1	GY2|chr12	LXY|LG12	1e-11
block_000560	16131	GY2	LXY	GY2U015281.t1	LXYU023763.t1	GY2|chr12	LXY|LG12	5e-77
block_000560	16132	GY2	LXY	GY2U015287.t1	LXYU023773.t1	GY2|chr12	LXY|LG12	0
block_000560	16133	GY2	LXY	GY2U015288.t1	LXYU023774.t1	GY2|chr12	LXY|LG12	5e-191
block_000560	16134	GY2	LXY	GY2U015304.t1	LXYU023778.t1	GY2|chr12	LXY|LG12	8e-09
block_000560	16135	GY2	LXY	GY2U015307.t1	LXYU023779.t1	GY2|chr12	LXY|LG12	0
block_000560	16136	GY2	LXY	GY2U015308.t1	LXYU023781.t1	GY2|chr12	LXY|LG12	8e-142
block_000560	16137	GY2	LXY	GY2U015310.t1	LXYU023790.t1	GY2|chr12	LXY|LG12	3e-250
block_000560	16138	GY2	LXY	GY2U015311.t1	LXYU023791.t1	GY2|chr12	LXY|LG12	0
block_000560	16139	GY2	LXY	GY2U015312.t1	LXYU023792.t1	GY2|chr12	LXY|LG12	8e-63
block_000560	16140	GY2	LXY	GY2UPG000457.t1	LXYU023803.t1	GY2|chr12	LXY|LG12	1e-104
block_000560	16141	GY2	LXY	GY2U015320.t1	LXYU023812.t1	GY2|chr12	LXY|LG12	0
block_000560	16142	GY2	LXY	GY2U015321.t1	LXYU023813.t1	GY2|chr12	LXY|LG12	5e-242
block_000560	16143	GY2	LXY	GY2U015324.t1	LXYU023820.t1	GY2|chr12	LXY|LG12	2e-124
block_000560	16144	GY2	LXY	GY2U015325.t1	LXYU023823.t1	GY2|chr12	LXY|LG12	2e-17
block_000560	16145	GY2	LXY	GY2U015327.t1	LXYU023826.t1	GY2|chr12	LXY|LG12	6e-208
block_000560	16146	GY2	LXY	GY2U015334.t1	LXYU023832.t1	GY2|chr12	LXY|LG12	5e-56
block_000560	16147	GY2	LXY	GY2U015336.t1	LXYU023835.t1	GY2|chr12	LXY|LG12	0
block_000560	16148	GY2	LXY	GY2U015337.t1	LXYU023836.t1	GY2|chr12	LXY|LG12	0
block_000560	16149	GY2	LXY	GY2U015339.t1	LXYU023839.t1	GY2|chr12	LXY|LG12	5e-267
block_000560	16150	GY2	LXY	GY2U015340.t1	LXYU023840.t1	GY2|chr12	LXY|LG12	0
block_000560	16151	GY2	LXY	GY2U015343.t1	LXYU023844.t1	GY2|chr12	LXY|LG12	0
block_000560	16152	GY2	LXY	GY2U015344.t1	LXYU023845.t1	GY2|chr12	LXY|LG12	0
block_000560	16153	GY2	LXY	GY2U015345.t1	LXYU023846.t1	GY2|chr12	LXY|LG12	4e-112
block_000560	16154	GY2	LXY	GY2U015346.t1	LXYU023847.t1	GY2|chr12	LXY|LG12	1e-294
block_000560	16155	GY2	LXY	GY2U015347.t1	LXYU023848.t1	GY2|chr12	LXY|LG12	0
block_000560	16156	GY2	LXY	GY2U015348.t1	LXYU023850.t1	GY2|chr12	LXY|LG12	0
block_000560	16157	GY2	LXY	GY2U015349.t1	LXYU023851.t1	GY2|chr12	LXY|LG12	2e-146
block_000560	16158	GY2	LXY	GY2U015350.t1	LXYU023854.t1	GY2|chr12	LXY|LG12	1e-208
block_000560	16159	GY2	LXY	GY2U015370.t1	LXYU023856.t1	GY2|chr12	LXY|LG12	3e-43
block_000560	16160	GY2	LXY	GY2U015371.t1	LXYU023857.t1	GY2|chr12	LXY|LG12	6e-261
block_000560	16161	GY2	LXY	GY2U015372.t1	LXYU023859.t1	GY2|chr12	LXY|LG12	7e-120
block_000560	16162	GY2	LXY	GY2U015373.t1	LXYU023860.t1	GY2|chr12	LXY|LG12	2e-142
block_000560	16163	GY2	LXY	GY2U015375.t1	LXYU023863.t1	GY2|chr12	LXY|LG12	3e-147
block_000560	16164	GY2	LXY	GY2U015376.t1	LXYU023864.t1	GY2|chr12	LXY|LG12	9e-52
block_000560	16165	GY2	LXY	GY2U015377.t1	LXYU023867.t1	GY2|chr12	LXY|LG12	4e-275
block_000560	16166	GY2	LXY	GY2U015378.t1	LXYU023870.t1	GY2|chr12	LXY|LG12	9e-252
block_000560	16167	GY2	LXY	GY2U015379.t1	LXYU023876.t1	GY2|chr12	LXY|LG12	0
block_000560	16168	GY2	LXY	GY2U015380.t1	LXYU023877.t1	GY2|chr12	LXY|LG12	2e-286
block_000560	16169	GY2	LXY	GY2U015381.t1	LXYU023878.t1	GY2|chr12	LXY|LG12	5e-131
block_000560	16170	GY2	LXY	GY2U015382.t1	LXYU023879.t1	GY2|chr12	LXY|LG12	7e-42
block_000560	16171	GY2	LXY	GY2U015384.t1	LXYU023882.t1	GY2|chr12	LXY|LG12	1e-87
block_000560	16172	GY2	LXY	GY2U015385.t1	LXYU023883.t1	GY2|chr12	LXY|LG12	2e-312
block_000560	16173	GY2	LXY	GY2U015386.t1	LXYU023884.t1	GY2|chr12	LXY|LG12	0
block_000560	16174	GY2	LXY	GY2U015388.t1	LXYU023887.t1	GY2|chr12	LXY|LG12	0
block_000560	16175	GY2	LXY	GY2U015389.t1	LXYU023888.t1	GY2|chr12	LXY|LG12	0
block_000560	16176	GY2	LXY	GY2U015391.t1	LXYU023892.t1	GY2|chr12	LXY|LG12	3e-82
block_000560	16177	GY2	LXY	GY2U015392.t1	LXYU023893.t1	GY2|chr12	LXY|LG12	2e-173
block_000560	16178	GY2	LXY	GY2UPG000459.t1	LXYU023894.t1	GY2|chr12	LXY|LG12	7e-106
block_000560	16179	GY2	LXY	GY2U015393.t1	LXYU023895.t1	GY2|chr12	LXY|LG12	0
block_000560	16180	GY2	LXY	GY2U015394.t1	LXYU023896.t1	GY2|chr12	LXY|LG12	1e-241
block_000560	16181	GY2	LXY	GY2U015395.t1	LXYU023897.t1	GY2|chr12	LXY|LG12	0
block_000560	16182	GY2	LXY	GY2U015396.t1	LXYU023898.t1	GY2|chr12	LXY|LG12	3e-216
block_000560	16183	GY2	LXY	GY2UPG000222.t1	LXYU023899.t1	GY2|chr12	LXY|LG12	5e-74
block_000560	16184	GY2	LXY	GY2U015398.t1	LXYU023902.t1	GY2|chr12	LXY|LG12	2e-302
block_000560	16185	GY2	LXY	GY2U015400.t1	LXYU023908.t1	GY2|chr12	LXY|LG12	2e-93
block_000560	16186	GY2	LXY	GY2U015401.t1	LXYU023910.t1	GY2|chr12	LXY|LG12	0
block_000560	16187	GY2	LXY	GY2U015402.t1	LXYU023912.t1	GY2|chr12	LXY|LG12	0
block_000560	16188	GY2	LXY	GY2U015403.t1	LXYU023913.t1	GY2|chr12	LXY|LG12	1e-184
block_000560	16189	GY2	LXY	GY2U015406.t1	LXYU023916.t1	GY2|chr12	LXY|LG12	7e-265
block_000560	16190	GY2	LXY	GY2U015408.t1	LXYU023922.t1	GY2|chr12	LXY|LG12	0
block_000560	16191	GY2	LXY	GY2U015409.t1	LXYU023924.t1	GY2|chr12	LXY|LG12	9e-266
block_000560	16192	GY2	LXY	GY2U015410.t1	LXYU023925.t1	GY2|chr12	LXY|LG12	2e-240
block_000560	16193	GY2	LXY	GY2U015412.t1	LXYU023926.t1	GY2|chr12	LXY|LG12	2e-208
block_000560	16194	GY2	LXY	GY2U015413.t1	LXYU023927.t1	GY2|chr12	LXY|LG12	5e-136
block_000560	16195	GY2	LXY	GY2U015414.t1	LXYU023928.t1	GY2|chr12	LXY|LG12	5e-110
block_000560	16196	GY2	LXY	GY2U015415.t1	LXYU023931.t1	GY2|chr12	LXY|LG12	1e-125
block_000560	16197	GY2	LXY	GY2U015416.t1	LXYU023932.t1	GY2|chr12	LXY|LG12	0
block_000560	16198	GY2	LXY	GY2U015417.t1	LXYU023933.t1	GY2|chr12	LXY|LG12	0
block_000560	16199	GY2	LXY	GY2U015419.t1	LXYU023934.t1	GY2|chr12	LXY|LG12	1e-263
block_000560	16200	GY2	LXY	GY2U015421.t1	LXYU023936.t1	GY2|chr12	LXY|LG12	0
block_000560	16201	GY2	LXY	GY2U015422.t1	LXYU023937.t1	GY2|chr12	LXY|LG12	4e-143
block_000560	16202	GY2	LXY	GY2U015423.t1	LXYU023939.t1	GY2|chr12	LXY|LG12	9e-179
block_000560	16203	GY2	LXY	GY2U015424.t1	LXYU023940.t1	GY2|chr12	LXY|LG12	0
block_000560	16204	GY2	LXY	GY2U015425.t1	LXYU023941.t1	GY2|chr12	LXY|LG12	8e-63
block_000560	16205	GY2	LXY	GY2U015426.t1	LXYU023942.t1	GY2|chr12	LXY|LG12	3e-142
block_000560	16206	GY2	LXY	GY2U015427.t1	LXYU023944.t1	GY2|chr12	LXY|LG12	3e-253
block_000560	16207	GY2	LXY	GY2U015428.t1	LXYU023946.t1	GY2|chr12	LXY|LG12	5e-256
block_000560	16208	GY2	LXY	GY2U015429.t1	LXYU023947.t1	GY2|chr12	LXY|LG12	0
block_000560	16209	GY2	LXY	GY2U015430.t1	LXYU023948.t1	GY2|chr12	LXY|LG12	0
block_000560	16210	GY2	LXY	GY2U015431.t1	LXYU023949.t1	GY2|chr12	LXY|LG12	2e-136
block_000560	16211	GY2	LXY	GY2U015432.t1	LXYU023950.t1	GY2|chr12	LXY|LG12	7e-178
block_000560	16212	GY2	LXY	GY2U015433.t1	LXYU023951.t1	GY2|chr12	LXY|LG12	5e-138
block_000560	16213	GY2	LXY	GY2U015434.t1	LXYU023952.t1	GY2|chr12	LXY|LG12	5e-31
block_000560	16214	GY2	LXY	GY2U015435.t1	LXYU023954.t1	GY2|chr12	LXY|LG12	2e-30
block_000560	16215	GY2	LXY	GY2U015436.t1	LXYU023955.t1	GY2|chr12	LXY|LG12	0
block_000560	16216	GY2	LXY	GY2U015437.t1	LXYU023956.t1	GY2|chr12	LXY|LG12	0
block_000560	16217	GY2	LXY	GY2U015438.t1	LXYU023957.t1	GY2|chr12	LXY|LG12	0
block_000560	16218	GY2	LXY	GY2U015439.t1	LXYU023959.t1	GY2|chr12	LXY|LG12	2e-107
block_000560	16219	GY2	LXY	GY2U015440.t1	LXYU023960.t1	GY2|chr12	LXY|LG12	0
block_000560	16220	GY2	LXY	GY2U015441.t1	LXYU023964.t1	GY2|chr12	LXY|LG12	3e-72
block_000560	16221	GY2	LXY	GY2U015444.t1	LXYU023965.t1	GY2|chr12	LXY|LG12	4e-204
block_000560	16222	GY2	LXY	GY2U015445.t1	LXYU023967.t1	GY2|chr12	LXY|LG12	0
block_000560	16223	GY2	LXY	GY2U015446.t1	LXYU023968.t1	GY2|chr12	LXY|LG12	0
block_000560	16224	GY2	LXY	GY2U015447.t1	LXYU023969.t1	GY2|chr12	LXY|LG12	4e-137
block_000560	16225	GY2	LXY	GY2U015449.t1	LXYU023970.t1	GY2|chr12	LXY|LG12	8e-209
block_000560	16226	GY2	LXY	GY2U015450.t1	LXYU023973.t1	GY2|chr12	LXY|LG12	3e-106
block_000560	16227	GY2	LXY	GY2U015451.t1	LXYU023974.t1	GY2|chr12	LXY|LG12	3e-83
block_000560	16228	GY2	LXY	GY2U015452.t1	LXYU023976.t1	GY2|chr12	LXY|LG12	4e-31
block_000560	16229	GY2	LXY	GY2U015453.t1	LXYU023977.t1	GY2|chr12	LXY|LG12	6e-36
block_000560	16230	GY2	LXY	GY2U015454.t1	LXYU023980.t1	GY2|chr12	LXY|LG12	2e-283
block_000560	16231	GY2	LXY	GY2U015455.t1	LXYU023981.t1	GY2|chr12	LXY|LG12	0
block_000560	16232	GY2	LXY	GY2U015456.t1	LXYU023986.t1	GY2|chr12	LXY|LG12	2e-113
block_000560	16233	GY2	LXY	GY2U015457.t1	LXYU023988.t1	GY2|chr12	LXY|LG12	3e-217
block_000560	16234	GY2	LXY	GY2U015460.t1	LXYU023993.t1	GY2|chr12	LXY|LG12	7e-138
block_000560	16235	GY2	LXY	GY2U015461.t1	LXYU023999.t1	GY2|chr12	LXY|LG12	0
block_000560	16236	GY2	LXY	GY2U015462.t1	LXYU024007.t1	GY2|chr12	LXY|LG12	0
block_000560	16237	GY2	LXY	GY2U015463.t1	LXYU024008.t1	GY2|chr12	LXY|LG12	8e-183
block_000560	16238	GY2	LXY	GY2U015464.t1	LXYU024009.t1	GY2|chr12	LXY|LG12	0
block_000560	16239	GY2	LXY	GY2U015465.t1	LXYU024010.t1	GY2|chr12	LXY|LG12	1e-304
block_000560	16240	GY2	LXY	GY2U015467.t1	LXYU024012.t1	GY2|chr12	LXY|LG12	4e-290
block_000560	16241	GY2	LXY	GY2U015468.t1	LXYU024013.t1	GY2|chr12	LXY|LG12	8e-269
block_000560	16242	GY2	LXY	GY2U015469.t1	LXYU024015.t1	GY2|chr12	LXY|LG12	1e-43
block_000560	16243	GY2	LXY	GY2U015470.t1	LXYU024019.t1	GY2|chr12	LXY|LG12	2e-231
block_000560	16244	GY2	LXY	GY2U015472.t1	LXYU024024.t1	GY2|chr12	LXY|LG12	2e-221
block_000560	16245	GY2	LXY	GY2U015473.t1	LXYU024026.t1	GY2|chr12	LXY|LG12	1e-122
block_000560	16246	GY2	LXY	GY2U015474.t1	LXYU024027.t1	GY2|chr12	LXY|LG12	0
block_000560	16247	GY2	LXY	GY2U015475.t1	LXYU024028.t1	GY2|chr12	LXY|LG12	0
block_000560	16248	GY2	LXY	GY2U015476.t1	LXYU024029.t1	GY2|chr12	LXY|LG12	0
block_000560	16249	GY2	LXY	GY2U015477.t1	LXYU024031.t1	GY2|chr12	LXY|LG12	2e-99
block_000560	16250	GY2	LXY	GY2U015478.t1	LXYU024036.t1	GY2|chr12	LXY|LG12	6e-56
block_000560	16251	GY2	LXY	GY2U015479.t1	LXYU024037.t1	GY2|chr12	LXY|LG12	0
block_000560	16252	GY2	LXY	GY2U015480.t1	LXYU024038.t1	GY2|chr12	LXY|LG12	4e-136
block_000560	16253	GY2	LXY	GY2U015481.t1	LXYU024039.t1	GY2|chr12	LXY|LG12	5e-113
block_000560	16254	GY2	LXY	GY2UPG000239.t1	LXYU024042.t1	GY2|chr12	LXY|LG12	6e-78
block_000560	16255	GY2	LXY	GY2U015483.t1	LXYU024047.t1	GY2|chr12	LXY|LG12	0
block_000560	16256	GY2	LXY	GY2U015484.t1	LXYU024048.t1	GY2|chr12	LXY|LG12	0
block_000560	16257	GY2	LXY	GY2U015485.t1	LXYU024049.t1	GY2|chr12	LXY|LG12	0
block_000560	16258	GY2	LXY	GY2U015486.t1	LXYU024052.t1	GY2|chr12	LXY|LG12	4e-301
block_000560	16259	GY2	LXY	GY2U015487.t1	LXYU024053.t1	GY2|chr12	LXY|LG12	0
block_000560	16260	GY2	LXY	GY2U015488.t1	LXYU024055.t1	GY2|chr12	LXY|LG12	3e-294
block_000560	16261	GY2	LXY	GY2U015489.t1	LXYU024056.t1	GY2|chr12	LXY|LG12	2e-67
block_000560	16262	GY2	LXY	GY2U015490.t1	LXYU024057.t1	GY2|chr12	LXY|LG12	0
block_000560	16263	GY2	LXY	GY2U015491.t1	LXYU024058.t1	GY2|chr12	LXY|LG12	0
block_000560	16264	GY2	LXY	GY2U015492.t1	LXYU024059.t1	GY2|chr12	LXY|LG12	0
block_000560	16265	GY2	LXY	GY2U015495.t1	LXYU024062.t1	GY2|chr12	LXY|LG12	0
block_000560	16266	GY2	LXY	GY2U015497.t1	LXYU024066.t1	GY2|chr12	LXY|LG12	2e-262
block_000560	16267	GY2	LXY	GY2U015498.t1	LXYU024067.t1	GY2|chr12	LXY|LG12	3e-78
block_000560	16268	GY2	LXY	GY2U015499.t1	LXYU024068.t1	GY2|chr12	LXY|LG12	5e-152
block_000560	16269	GY2	LXY	GY2U015500.t1	LXYU024071.t1	GY2|chr12	LXY|LG12	1e-296
block_000560	16270	GY2	LXY	GY2UPG000568.t1	LXYU024072.t1	GY2|chr12	LXY|LG12	2e-182
block_000560	16271	GY2	LXY	GY2U015501.t1	LXYU024073.t1	GY2|chr12	LXY|LG12	2e-252
block_000560	16272	GY2	LXY	GY2U015502.t1	LXYU024074.t1	GY2|chr12	LXY|LG12	5e-188
block_000560	16273	GY2	LXY	GY2U015503.t1	LXYU024075.t1	GY2|chr12	LXY|LG12	6e-145
block_000560	16274	GY2	LXY	GY2U015504.t1	LXYU024078.t1	GY2|chr12	LXY|LG12	0
block_000560	16275	GY2	LXY	GY2U015505.t1	LXYU024079.t1	GY2|chr12	LXY|LG12	0
block_000560	16276	GY2	LXY	GY2U015506.t1	LXYU024080.t1	GY2|chr12	LXY|LG12	0
block_000560	16277	GY2	LXY	GY2U015507.t1	LXYU024081.t1	GY2|chr12	LXY|LG12	1e-81
block_000560	16278	GY2	LXY	GY2U015509.t1	LXYU024083.t1	GY2|chr12	LXY|LG12	0
block_000560	16279	GY2	LXY	GY2U015510.t1	LXYU024084.t1	GY2|chr12	LXY|LG12	4e-242
block_000560	16280	GY2	LXY	GY2UPG000476.t1	LXYU024087.t1	GY2|chr12	LXY|LG12	5e-96
block_000560	16281	GY2	LXY	GY2U015511.t1	LXYU024088.t1	GY2|chr12	LXY|LG12	1e-206
block_000560	16282	GY2	LXY	GY2U015512.t1	LXYU024090.t1	GY2|chr12	LXY|LG12	2e-107
block_000560	16283	GY2	LXY	GY2U015513.t1	LXYU024091.t1	GY2|chr12	LXY|LG12	0
block_000560	16284	GY2	LXY	GY2U015514.t1	LXYU024092.t1	GY2|chr12	LXY|LG12	2e-186
block_000560	16285	GY2	LXY	GY2U015515.t1	LXYU024093.t1	GY2|chr12	LXY|LG12	2e-270
block_000560	16286	GY2	LXY	GY2U015517.t1	LXYU024099.t1	GY2|chr12	LXY|LG12	2e-172
block_000560	16287	GY2	LXY	GY2U015518.t1	LXYU024100.t1	GY2|chr12	LXY|LG12	0
block_000560	16288	GY2	LXY	GY2U015519.t1	LXYU024101.t1	GY2|chr12	LXY|LG12	3e-86
block_000560	16289	GY2	LXY	GY2U015520.t1	LXYU024102.t1	GY2|chr12	LXY|LG12	0
block_000560	16290	GY2	LXY	GY2U015521.t1	LXYU024103.t1	GY2|chr12	LXY|LG12	3e-45
block_000560	16291	GY2	LXY	GY2U015522.t1	LXYU024104.t1	GY2|chr12	LXY|LG12	1e-226
block_000560	16292	GY2	LXY	GY2U015523.t1	LXYU024105.t1	GY2|chr12	LXY|LG12	2e-161
block_000560	16293	GY2	LXY	GY2U015524.t1	LXYU024107.t1	GY2|chr12	LXY|LG12	1e-282
block_000560	16294	GY2	LXY	GY2U015525.t1	LXYU024109.t1	GY2|chr12	LXY|LG12	1e-129
block_000560	16295	GY2	LXY	GY2U015526.t1	LXYU024110.t1	GY2|chr12	LXY|LG12	2e-307
block_000560	16296	GY2	LXY	GY2UPG000006.t1	LXYU024111.t1	GY2|chr12	LXY|LG12	1e-210
block_000560	16297	GY2	LXY	GY2U015536.t1	LXYU024113.t1	GY2|chr12	LXY|LG12	3e-244
block_000560	16298	GY2	LXY	GY2U015539.t1	LXYU024115.t1	GY2|chr12	LXY|LG12	9e-192
block_000560	16299	GY2	LXY	GY2U015540.t1	LXYU024116.t1	GY2|chr12	LXY|LG12	2e-178
block_000560	16300	GY2	LXY	GY2U015541.t1	LXYU024117.t1	GY2|chr12	LXY|LG12	0
block_000560	16301	GY2	LXY	GY2U015542.t1	LXYU024119.t1	GY2|chr12	LXY|LG12	0
block_000560	16302	GY2	LXY	GY2U015543.t1	LXYU024120.t1	GY2|chr12	LXY|LG12	0
block_000560	16303	GY2	LXY	GY2U015544.t1	LXYU024121.t1	GY2|chr12	LXY|LG12	8e-124
block_000560	16304	GY2	LXY	GY2U015545.t1	LXYU024122.t1	GY2|chr12	LXY|LG12	2e-35
block_000560	16305	GY2	LXY	GY2U015548.t1	LXYU024126.t1	GY2|chr12	LXY|LG12	2e-308
block_000560	16306	GY2	LXY	GY2U015549.t1	LXYU024128.t1	GY2|chr12	LXY|LG12	0
block_000560	16307	GY2	LXY	GY2U015550.t1	LXYU024129.t1	GY2|chr12	LXY|LG12	0
block_000560	16308	GY2	LXY	GY2U015551.t1	LXYU024130.t1	GY2|chr12	LXY|LG12	0
block_000560	16309	GY2	LXY	GY2U015552.t1	LXYU024131.t1	GY2|chr12	LXY|LG12	9e-274
block_000560	16310	GY2	LXY	GY2U015553.t1	LXYU024132.t1	GY2|chr12	LXY|LG12	4e-115
block_000560	16311	GY2	LXY	GY2U015556.t1	LXYU024136.t1	GY2|chr12	LXY|LG12	0
block_000560	16312	GY2	LXY	GY2U015559.t1	LXYU024139.t1	GY2|chr12	LXY|LG12	2e-260
block_000560	16313	GY2	LXY	GY2U015560.t1	LXYU024140.t1	GY2|chr12	LXY|LG12	5e-220
block_000560	16314	GY2	LXY	GY2U015561.t1	LXYU024141.t1	GY2|chr12	LXY|LG12	7e-194
block_000560	16315	GY2	LXY	GY2U015562.t1	LXYU024142.t1	GY2|chr12	LXY|LG12	8e-127
block_000560	16316	GY2	LXY	GY2U015563.t1	LXYU024146.t1	GY2|chr12	LXY|LG12	2e-235
block_000560	16317	GY2	LXY	GY2U015564.t1	LXYU024147.t1	GY2|chr12	LXY|LG12	0
block_000560	16318	GY2	LXY	GY2U015565.t1	LXYU024151.t1	GY2|chr12	LXY|LG12	0
block_000560	16319	GY2	LXY	GY2U015566.t1	LXYU024152.t1	GY2|chr12	LXY|LG12	1e-96
block_000560	16320	GY2	LXY	GY2U015567.t1	LXYU024157.t1	GY2|chr12	LXY|LG12	3e-237
block_000560	16321	GY2	LXY	GY2U015568.t1	LXYU024158.t1	GY2|chr12	LXY|LG12	3e-134
block_000560	16322	GY2	LXY	GY2U015569.t1	LXYU024161.t1	GY2|chr12	LXY|LG12	3e-246
block_000560	16323	GY2	LXY	GY2U015571.t1	LXYU024168.t1	GY2|chr12	LXY|LG12	0
block_000560	16324	GY2	LXY	GY2U015572.t1	LXYU024169.t1	GY2|chr12	LXY|LG12	3e-107
block_000560	16325	GY2	LXY	GY2U015575.t1	LXYU024172.t1	GY2|chr12	LXY|LG12	3e-310
block_000560	16326	GY2	LXY	GY2U015579.t1	LXYU024176.t1	GY2|chr12	LXY|LG12	6e-137
block_000560	16327	GY2	LXY	GY2U015580.t1	LXYU024178.t1	GY2|chr12	LXY|LG12	0
block_000560	16328	GY2	LXY	GY2U015583.t1	LXYU024184.t1	GY2|chr12	LXY|LG12	2e-125
block_000560	16329	GY2	LXY	GY2U015585.t1	LXYU024188.t1	GY2|chr12	LXY|LG12	6e-83
block_000560	16330	GY2	LXY	GY2U015586.t1	LXYU024190.t1	GY2|chr12	LXY|LG12	6e-203
block_000560	16331	GY2	LXY	GY2U015587.t1	LXYU024191.t1	GY2|chr12	LXY|LG12	3e-144
block_000560	16332	GY2	LXY	GY2U015588.t1	LXYU024192.t1	GY2|chr12	LXY|LG12	5e-74
block_000560	16333	GY2	LXY	GY2U015589.t1	LXYU024193.t1	GY2|chr12	LXY|LG12	4e-235
block_000560	16334	GY2	LXY	GY2U015590.t1	LXYU024194.t1	GY2|chr12	LXY|LG12	2e-109
block_000560	16335	GY2	LXY	GY2U015591.t1	LXYU024195.t1	GY2|chr12	LXY|LG12	1e-298
block_000560	16336	GY2	LXY	GY2U015592.t1	LXYU024196.t1	GY2|chr12	LXY|LG12	0
block_000560	16337	GY2	LXY	GY2U015593.t1	LXYU024211.t1	GY2|chr12	LXY|LG12	9e-259
block_000560	16338	GY2	LXY	GY2U015594.t1	LXYU024212.t1	GY2|chr12	LXY|LG12	7e-104
block_000560	16339	GY2	LXY	GY2U015601.t1	LXYU024215.t1	GY2|chr12	LXY|LG12	2e-95
block_000560	16340	GY2	LXY	GY2U015602.t1	LXYU024217.t1	GY2|chr12	LXY|LG12	0
block_000560	16341	GY2	LXY	GY2U015603.t1	LXYU024219.t1	GY2|chr12	LXY|LG12	9e-230
block_000560	16342	GY2	LXY	GY2U015604.t1	LXYU024220.t1	GY2|chr12	LXY|LG12	5e-67
block_000560	16343	GY2	LXY	GY2U015605.t1	LXYU024221.t1	GY2|chr12	LXY|LG12	0
block_000560	16344	GY2	LXY	GY2U015606.t1	LXYU024222.t1	GY2|chr12	LXY|LG12	2e-224
block_000560	16345	GY2	LXY	GY2U015607.t1	LXYU024223.t1	GY2|chr12	LXY|LG12	5e-280
block_000560	16346	GY2	LXY	GY2U015608.t1	LXYU024224.t1	GY2|chr12	LXY|LG12	3e-176
block_000560	16347	GY2	LXY	GY2U015609.t1	LXYU024229.t1	GY2|chr12	LXY|LG12	5e-278
block_000560	16348	GY2	LXY	GY2U015612.t1	LXYU024232.t1	GY2|chr12	LXY|LG12	0
block_000560	16349	GY2	LXY	GY2U015613.t1	LXYU024235.t1	GY2|chr12	LXY|LG12	0
block_000560	16350	GY2	LXY	GY2U015614.t1	LXYU024236.t1	GY2|chr12	LXY|LG12	0
block_000560	16351	GY2	LXY	GY2U015615.t1	LXYU024237.t1	GY2|chr12	LXY|LG12	0
block_000560	16352	GY2	LXY	GY2U015616.t1	LXYU024238.t1	GY2|chr12	LXY|LG12	1e-107
block_000560	16353	GY2	LXY	GY2U015618.t1	LXYU024239.t1	GY2|chr12	LXY|LG12	3e-290
block_000560	16354	GY2	LXY	GY2U015619.t1	LXYU024241.t1	GY2|chr12	LXY|LG12	8e-314
block_000560	16355	GY2	LXY	GY2U015620.t1	LXYU024243.t1	GY2|chr12	LXY|LG12	0
block_000560	16356	GY2	LXY	GY2U015623.t1	LXYU024244.t1	GY2|chr12	LXY|LG12	3e-145
block_000560	16357	GY2	LXY	GY2U015625.t1	LXYU024247.t1	GY2|chr12	LXY|LG12	5e-126
block_000560	16358	GY2	LXY	GY2U015626.t1	LXYU024249.t1	GY2|chr12	LXY|LG12	8e-24
block_000560	16359	GY2	LXY	GY2U015627.t1	LXYU024251.t1	GY2|chr12	LXY|LG12	5e-129
block_000560	16360	GY2	LXY	GY2U015628.t1	LXYU024252.t1	GY2|chr12	LXY|LG12	7e-239
block_000560	16361	GY2	LXY	GY2U015630.t1	LXYU024253.t1	GY2|chr12	LXY|LG12	4e-166
block_000560	16362	GY2	LXY	GY2U015631.t1	LXYU024255.t1	GY2|chr12	LXY|LG12	1e-301
block_000560	16363	GY2	LXY	GY2U015632.t1	LXYU024258.t1	GY2|chr12	LXY|LG12	1e-285
block_000560	16364	GY2	LXY	GY2U015633.t1	LXYU024259.t1	GY2|chr12	LXY|LG12	5e-40
block_000560	16365	GY2	LXY	GY2U015634.t1	LXYU024260.t1	GY2|chr12	LXY|LG12	0
block_000560	16366	GY2	LXY	GY2U015635.t1	LXYU024261.t1	GY2|chr12	LXY|LG12	0
block_000560	16367	GY2	LXY	GY2U015637.t1	LXYU024262.t1	GY2|chr12	LXY|LG12	0
block_000560	16368	GY2	LXY	GY2U015638.t1	LXYU024263.t1	GY2|chr12	LXY|LG12	0
block_000560	16369	GY2	LXY	GY2U015639.t1	LXYU024264.t1	GY2|chr12	LXY|LG12	1e-174
block_000560	16370	GY2	LXY	GY2U015640.t1	LXYU024266.t1	GY2|chr12	LXY|LG12	2e-302
block_000560	16371	GY2	LXY	GY2U015641.t1	LXYU024267.t1	GY2|chr12	LXY|LG12	3e-248
block_000560	16372	GY2	LXY	GY2U015642.t1	LXYU024268.t1	GY2|chr12	LXY|LG12	2e-88
block_000560	16373	GY2	LXY	GY2U015643.t1	LXYU024269.t1	GY2|chr12	LXY|LG12	1e-105
block_000560	16374	GY2	LXY	GY2U015644.t1	LXYU024271.t1	GY2|chr12	LXY|LG12	0
block_000560	16375	GY2	LXY	GY2U015645.t1	LXYU024272.t1	GY2|chr12	LXY|LG12	6e-82
block_000560	16376	GY2	LXY	GY2U015646.t1	LXYU024274.t1	GY2|chr12	LXY|LG12	1e-134
block_000560	16377	GY2	LXY	GY2U015648.t1	LXYU024275.t1	GY2|chr12	LXY|LG12	8e-107
block_000560	16378	GY2	LXY	GY2U015649.t1	LXYU024278.t1	GY2|chr12	LXY|LG12	1e-40
block_000560	16379	GY2	LXY	GY2U015650.t1	LXYU024281.t1	GY2|chr12	LXY|LG12	0
block_000560	16380	GY2	LXY	GY2U015651.t1	LXYU024282.t1	GY2|chr12	LXY|LG12	3e-290
block_000560	16381	GY2	LXY	GY2U015652.t1	LXYU024284.t1	GY2|chr12	LXY|LG12	7e-219
block_000560	16382	GY2	LXY	GY2U015653.t1	LXYU024285.t1	GY2|chr12	LXY|LG12	4e-124
block_000560	16383	GY2	LXY	GY2U015655.t1	LXYU024286.t1	GY2|chr12	LXY|LG12	1e-194
block_000560	16384	GY2	LXY	GY2U015656.t1	LXYU024289.t1	GY2|chr12	LXY|LG12	8e-197
block_000560	16385	GY2	LXY	GY2U015657.t1	LXYU024290.t1	GY2|chr12	LXY|LG12	4e-231
block_000560	16386	GY2	LXY	GY2U015658.t1	LXYU024291.t1	GY2|chr12	LXY|LG12	0
block_000560	16387	GY2	LXY	GY2U015661.t1	LXYU024294.t1	GY2|chr12	LXY|LG12	0
block_000560	16388	GY2	LXY	GY2U015663.t1	LXYU024296.t1	GY2|chr12	LXY|LG12	5e-231
block_000560	16389	GY2	LXY	GY2U015665.t1	LXYU024301.t1	GY2|chr12	LXY|LG12	0
block_000560	16390	GY2	LXY	GY2U015669.t1	LXYU024305.t1	GY2|chr12	LXY|LG12	2e-68
block_000560	16391	GY2	LXY	GY2U015670.t1	LXYU024307.t1	GY2|chr12	LXY|LG12	1e-285
block_000560	16392	GY2	LXY	GY2U015671.t1	LXYU024308.t1	GY2|chr12	LXY|LG12	6e-184
block_000560	16393	GY2	LXY	GY2U015672.t1	LXYU024310.t1	GY2|chr12	LXY|LG12	4e-102
block_000560	16394	GY2	LXY	GY2U015673.t1	LXYU024312.t1	GY2|chr12	LXY|LG12	0
block_000560	16395	GY2	LXY	GY2U015679.t1	LXYU024314.t1	GY2|chr12	LXY|LG12	2e-141
block_000560	16396	GY2	LXY	GY2U015680.t1	LXYU024316.t1	GY2|chr12	LXY|LG12	0
block_000560	16397	GY2	LXY	GY2U015681.t1	LXYU024317.t1	GY2|chr12	LXY|LG12	4e-104
block_000560	16398	GY2	LXY	GY2U015683.t1	LXYU024318.t1	GY2|chr12	LXY|LG12	0
block_000560	16399	GY2	LXY	GY2U015684.t1	LXYU024319.t1	GY2|chr12	LXY|LG12	4e-116
block_000560	16400	GY2	LXY	GY2U015685.t1	LXYU024323.t1	GY2|chr12	LXY|LG12	2e-283
block_000560	16401	GY2	LXY	GY2U015686.t1	LXYU024324.t1	GY2|chr12	LXY|LG12	2e-196
block_000560	16402	GY2	LXY	GY2U015687.t1	LXYU024326.t1	GY2|chr12	LXY|LG12	2e-283
block_000560	16403	GY2	LXY	GY2U015688.t1	LXYU024327.t1	GY2|chr12	LXY|LG12	4e-55
block_000560	16404	GY2	LXY	GY2U015689.t1	LXYU024331.t1	GY2|chr12	LXY|LG12	3e-205
block_000560	16405	GY2	LXY	GY2U015691.t1	LXYU024332.t1	GY2|chr12	LXY|LG12	7e-79
block_000560	16406	GY2	LXY	GY2U015692.t1	LXYU024333.t1	GY2|chr12	LXY|LG12	1e-180
block_000560	16407	GY2	LXY	GY2U015695.t1	LXYU024336.t1	GY2|chr12	LXY|LG12	0
block_000560	16408	GY2	LXY	GY2U015696.t1	LXYU024337.t1	GY2|chr12	LXY|LG12	2e-176
block_000560	16409	GY2	LXY	GY2U015697.t1	LXYU024340.t1	GY2|chr12	LXY|LG12	1e-289
block_000560	16410	GY2	LXY	GY2U015698.t1	LXYU024343.t1	GY2|chr12	LXY|LG12	3e-293
block_000560	16411	GY2	LXY	GY2U015699.t1	LXYU024344.t1	GY2|chr12	LXY|LG12	3e-167
block_000560	16412	GY2	LXY	GY2U015700.t1	LXYU024346.t1	GY2|chr12	LXY|LG12	0
block_000560	16413	GY2	LXY	GY2U015701.t1	LXYU024347.t1	GY2|chr12	LXY|LG12	0
block_000560	16414	GY2	LXY	GY2U015702.t1	LXYU024348.t1	GY2|chr12	LXY|LG12	3e-144
block_000560	16415	GY2	LXY	GY2U015703.t1	LXYU024349.t1	GY2|chr12	LXY|LG12	4e-223
block_000560	16416	GY2	LXY	GY2U015704.t1	LXYU024350.t1	GY2|chr12	LXY|LG12	0
block_000560	16417	GY2	LXY	GY2U015705.t1	LXYU024351.t1	GY2|chr12	LXY|LG12	0
block_000560	16418	GY2	LXY	GY2UPG000085.t1	LXYU024353.t1	GY2|chr12	LXY|LG12	0
block_000560	16419	GY2	LXY	GY2U015706.t1	LXYU024354.t1	GY2|chr12	LXY|LG12	1e-153
block_000560	16420	GY2	LXY	GY2U015707.t1	LXYU024355.t1	GY2|chr12	LXY|LG12	0
block_000560	16421	GY2	LXY	GY2U015708.t1	LXYU024356.t1	GY2|chr12	LXY|LG12	6e-228
block_000560	16422	GY2	LXY	GY2U015709.t1	LXYU024357.t1	GY2|chr12	LXY|LG12	1e-54
block_000560	16423	GY2	LXY	GY2U015711.t1	LXYU024360.t1	GY2|chr12	LXY|LG12	1e-43
block_000560	16424	GY2	LXY	GY2U015712.t1	LXYU024361.t1	GY2|chr12	LXY|LG12	2e-95
block_000560	16425	GY2	LXY	GY2U015714.t1	LXYU024363.t1	GY2|chr12	LXY|LG12	1e-27
block_000560	16426	GY2	LXY	GY2U015715.t1	LXYU024365.t1	GY2|chr12	LXY|LG12	7e-64
block_000560	16427	GY2	LXY	GY2U015716.t1	LXYU024366.t1	GY2|chr12	LXY|LG12	4e-87
block_000560	16428	GY2	LXY	GY2U015717.t1	LXYU024368.t1	GY2|chr12	LXY|LG12	0
block_000560	16429	GY2	LXY	GY2U015718.t1	LXYU024372.t1	GY2|chr12	LXY|LG12	0
block_000560	16430	GY2	LXY	GY2U015719.t1	LXYU024373.t1	GY2|chr12	LXY|LG12	0
block_000560	16431	GY2	LXY	GY2U015720.t1	LXYU024377.t1	GY2|chr12	LXY|LG12	0
block_000560	16432	GY2	LXY	GY2U015722.t1	LXYU024378.t1	GY2|chr12	LXY|LG12	0
block_000560	16433	GY2	LXY	GY2U015729.t1	LXYU024382.t1	GY2|chr12	LXY|LG12	0
block_000560	16434	GY2	LXY	GY2U015732.t1	LXYU024385.t1	GY2|chr12	LXY|LG12	2e-279
block_000560	16435	GY2	LXY	GY2U015733.t1	LXYU024387.t1	GY2|chr12	LXY|LG12	0
block_000560	16436	GY2	LXY	GY2U015734.t1	LXYU024389.t1	GY2|chr12	LXY|LG12	8e-222
block_000560	16437	GY2	LXY	GY2U015735.t1	LXYU024390.t1	GY2|chr12	LXY|LG12	1e-108
block_000560	16438	GY2	LXY	GY2U015738.t1	LXYU024398.t1	GY2|chr12	LXY|LG12	0
block_000560	16439	GY2	LXY	GY2U015739.t1	LXYU024399.t1	GY2|chr12	LXY|LG12	9e-132
block_000560	16440	GY2	LXY	GY2U015740.t1	LXYU024402.t1	GY2|chr12	LXY|LG12	0
block_000560	16441	GY2	LXY	GY2U015741.t1	LXYU024404.t1	GY2|chr12	LXY|LG12	3e-252
block_000560	16442	GY2	LXY	GY2U015742.t1	LXYU024405.t1	GY2|chr12	LXY|LG12	0
block_000560	16443	GY2	LXY	GY2U015743.t1	LXYU024406.t1	GY2|chr12	LXY|LG12	4e-68
block_000560	16444	GY2	LXY	GY2U015744.t1	LXYU024407.t1	GY2|chr12	LXY|LG12	0
block_000560	16445	GY2	LXY	GY2U015745.t1	LXYU024408.t1	GY2|chr12	LXY|LG12	2e-113
block_000560	16446	GY2	LXY	GY2U015747.t1	LXYU024411.t1	GY2|chr12	LXY|LG12	7e-222
block_000560	16447	GY2	LXY	GY2U015748.t1	LXYU024412.t1	GY2|chr12	LXY|LG12	0
block_000560	16448	GY2	LXY	GY2U015749.t1	LXYU024413.t1	GY2|chr12	LXY|LG12	7e-157
block_000560	16449	GY2	LXY	GY2U015750.t1	LXYU024414.t1	GY2|chr12	LXY|LG12	0
block_000560	16450	GY2	LXY	GY2U015752.t1	LXYU024418.t1	GY2|chr12	LXY|LG12	1e-250
block_000560	16451	GY2	LXY	GY2U015753.t1	LXYU024419.t1	GY2|chr12	LXY|LG12	1e-47
block_000560	16452	GY2	LXY	GY2U015754.t1	LXYU024420.t1	GY2|chr12	LXY|LG12	0
block_000560	16453	GY2	LXY	GY2U015755.t1	LXYU024421.t1	GY2|chr12	LXY|LG12	1e-162
block_000560	16454	GY2	LXY	GY2U015756.t1	LXYU024422.t1	GY2|chr12	LXY|LG12	1e-35
block_000560	16455	GY2	LXY	GY2U015757.t1	LXYU024423.t1	GY2|chr12	LXY|LG12	0
block_000560	16456	GY2	LXY	GY2U015758.t1	LXYU024425.t1	GY2|chr12	LXY|LG12	3e-88
block_000560	16457	GY2	LXY	GY2U015759.t1	LXYU024427.t1	GY2|chr12	LXY|LG12	0
block_000560	16458	GY2	LXY	GY2U015760.t1	LXYU024428.t1	GY2|chr12	LXY|LG12	2e-156
block_000560	16459	GY2	LXY	GY2U015761.t1	LXYU024430.t1	GY2|chr12	LXY|LG12	8e-273
block_000560	16460	GY2	LXY	GY2U015762.t1	LXYU024431.t1	GY2|chr12	LXY|LG12	9e-213
block_000560	16461	GY2	LXY	GY2U015763.t1	LXYU024432.t1	GY2|chr12	LXY|LG12	3e-165
block_000560	16462	GY2	LXY	GY2U015764.t1	LXYU024434.t1	GY2|chr12	LXY|LG12	2e-108
block_000560	16463	GY2	LXY	GY2U015766.t1	LXYU024436.t1	GY2|chr12	LXY|LG12	0
block_000560	16464	GY2	LXY	GY2U015767.t1	LXYU024437.t1	GY2|chr12	LXY|LG12	9e-218
block_000560	16465	GY2	LXY	GY2U015768.t1	LXYU024438.t1	GY2|chr12	LXY|LG12	0
block_000560	16466	GY2	LXY	GY2U015769.t1	LXYU024440.t1	GY2|chr12	LXY|LG12	2e-32
block_000560	16467	GY2	LXY	GY2U015770.t1	LXYU024441.t1	GY2|chr12	LXY|LG12	2e-112
block_000560	16468	GY2	LXY	GY2U015772.t1	LXYU024443.t1	GY2|chr12	LXY|LG12	4e-117
block_000560	16469	GY2	LXY	GY2U015773.t1	LXYU024444.t1	GY2|chr12	LXY|LG12	3e-275
block_000560	16470	GY2	LXY	GY2U015774.t1	LXYU024445.t1	GY2|chr12	LXY|LG12	7e-106
block_000560	16471	GY2	LXY	GY2U015775.t1	LXYU024446.t1	GY2|chr12	LXY|LG12	5e-82
block_000560	16472	GY2	LXY	GY2U015776.t1	LXYU024447.t1	GY2|chr12	LXY|LG12	2e-152
block_000560	16473	GY2	LXY	GY2U015777.t1	LXYU024449.t1	GY2|chr12	LXY|LG12	2e-143
block_000560	16474	GY2	LXY	GY2U015778.t1	LXYU024450.t1	GY2|chr12	LXY|LG12	6e-214
block_000560	16475	GY2	LXY	GY2U015779.t1	LXYU024451.t1	GY2|chr12	LXY|LG12	0
block_000560	16476	GY2	LXY	GY2U015780.t1	LXYU024452.t1	GY2|chr12	LXY|LG12	2e-253
block_000560	16477	GY2	LXY	GY2U015781.t1	LXYU024453.t1	GY2|chr12	LXY|LG12	6e-215
block_000560	16478	GY2	LXY	GY2U015782.t1	LXYU024466.t1	GY2|chr12	LXY|LG12	6e-28
block_000560	16479	GY2	LXY	GY2U015783.t1	LXYU024467.t1	GY2|chr12	LXY|LG12	6e-287
block_000560	16480	GY2	LXY	GY2U015784.t1	LXYU024468.t1	GY2|chr12	LXY|LG12	5e-189
block_000560	16481	GY2	LXY	GY2U015785.t1	LXYU024471.t1	GY2|chr12	LXY|LG12	4e-238
block_000560	16482	GY2	LXY	GY2U015786.t1	LXYU024472.t1	GY2|chr12	LXY|LG12	0
block_000560	16483	GY2	LXY	GY2U015787.t1	LXYU024474.t1	GY2|chr12	LXY|LG12	0
block_000560	16484	GY2	LXY	GY2U015788.t1	LXYU024475.t1	GY2|chr12	LXY|LG12	1e-161
block_000560	16485	GY2	LXY	GY2U015789.t1	LXYU024479.t1	GY2|chr12	LXY|LG12	0
block_000560	16486	GY2	LXY	GY2UPG000429.t1	LXYU024483.t1	GY2|chr12	LXY|LG12	2e-135
block_000560	16487	GY2	LXY	GY2U015792.t1	LXYU024488.t1	GY2|chr12	LXY|LG12	0
block_000560	16488	GY2	LXY	GY2U015793.t1	LXYU024489.t1	GY2|chr12	LXY|LG12	2e-83
block_000560	16489	GY2	LXY	GY2U015794.t1	LXYU024491.t1	GY2|chr12	LXY|LG12	0
block_000560	16490	GY2	LXY	GY2U015795.t1	LXYU024496.t1	GY2|chr12	LXY|LG12	1e-149
block_000560	16491	GY2	LXY	GY2U015796.t1	LXYU024497.t1	GY2|chr12	LXY|LG12	5e-83
block_000560	16492	GY2	LXY	GY2U015797.t1	LXYU024499.t1	GY2|chr12	LXY|LG12	0
block_000560	16493	GY2	LXY	GY2U015798.t1	LXYU024500.t1	GY2|chr12	LXY|LG12	2e-280
block_000560	16494	GY2	LXY	GY2U015799.t1	LXYU024502.t1	GY2|chr12	LXY|LG12	2e-153
block_000560	16495	GY2	LXY	GY2U015800.t1	LXYU024503.t1	GY2|chr12	LXY|LG12	0
block_000560	16496	GY2	LXY	GY2U015801.t1	LXYU024505.t1	GY2|chr12	LXY|LG12	0
block_000560	16497	GY2	LXY	GY2U015802.t1	LXYU024506.t1	GY2|chr12	LXY|LG12	2e-82
block_000560	16498	GY2	LXY	GY2U015803.t1	LXYU024507.t1	GY2|chr12	LXY|LG12	3e-163
block_000560	16499	GY2	LXY	GY2U015804.t1	LXYU024509.t1	GY2|chr12	LXY|LG12	0
block_000560	16500	GY2	LXY	GY2U015805.t1	LXYU024510.t1	GY2|chr12	LXY|LG12	0
block_000560	16501	GY2	LXY	GY2U015806.t1	LXYU024511.t1	GY2|chr12	LXY|LG12	0
block_000560	16502	GY2	LXY	GY2U015807.t1	LXYU024516.t1	GY2|chr12	LXY|LG12	7e-98
block_000560	16503	GY2	LXY	GY2U015808.t1	LXYU024517.t1	GY2|chr12	LXY|LG12	0
block_000560	16504	GY2	LXY	GY2U015809.t1	LXYU024518.t1	GY2|chr12	LXY|LG12	1e-83
block_000560	16505	GY2	LXY	GY2U015810.t1	LXYU024519.t1	GY2|chr12	LXY|LG12	1e-71
block_000560	16506	GY2	LXY	GY2U015812.t1	LXYU024523.t1	GY2|chr12	LXY|LG12	6e-187
block_000560	16507	GY2	LXY	GY2U015813.t1	LXYU024524.t1	GY2|chr12	LXY|LG12	1e-115
block_000560	16508	GY2	LXY	GY2U015814.t1	LXYU024525.t1	GY2|chr12	LXY|LG12	2e-231
block_000560	16509	GY2	LXY	GY2U015816.t1	LXYU024526.t1	GY2|chr12	LXY|LG12	5e-291
block_000560	16510	GY2	LXY	GY2U015817.t1	LXYU024527.t1	GY2|chr12	LXY|LG12	9e-122
block_000560	16511	GY2	LXY	GY2U015818.t1	LXYU024528.t1	GY2|chr12	LXY|LG12	9e-244
block_000560	16512	GY2	LXY	GY2U015819.t1	LXYU024529.t1	GY2|chr12	LXY|LG12	3e-244
block_000560	16513	GY2	LXY	GY2U015822.t1	LXYU024532.t1	GY2|chr12	LXY|LG12	2e-247
block_000560	16514	GY2	LXY	GY2U015823.t1	LXYU024534.t1	GY2|chr12	LXY|LG12	3e-192
block_000560	16515	GY2	LXY	GY2U015824.t1	LXYU024535.t1	GY2|chr12	LXY|LG12	0
block_000560	16516	GY2	LXY	GY2U015825.t1	LXYU024537.t1	GY2|chr12	LXY|LG12	0
block_000560	16517	GY2	LXY	GY2U015826.t1	LXYU024538.t1	GY2|chr12	LXY|LG12	2e-280
block_000560	16518	GY2	LXY	GY2U015828.t1	LXYU024540.t1	GY2|chr12	LXY|LG12	0
block_000560	16519	GY2	LXY	GY2U015829.t1	LXYU024541.t1	GY2|chr12	LXY|LG12	3e-232
block_000560	16520	GY2	LXY	GY2U015830.t1	LXYU024542.t1	GY2|chr12	LXY|LG12	1e-149
block_000560	16521	GY2	LXY	GY2U015831.t1	LXYU024546.t1	GY2|chr12	LXY|LG12	1e-267
block_000560	16522	GY2	LXY	GY2U015832.t1	LXYU024547.t1	GY2|chr12	LXY|LG12	6e-186
block_000560	16523	GY2	LXY	GY2U015833.t1	LXYU024550.t1	GY2|chr12	LXY|LG12	5e-212
block_000560	16524	GY2	LXY	GY2U015834.t1	LXYU024552.t1	GY2|chr12	LXY|LG12	0
block_000560	16525	GY2	LXY	GY2U015835.t1	LXYU024555.t1	GY2|chr12	LXY|LG12	3e-162
block_000560	16526	GY2	LXY	GY2U015836.t1	LXYU024556.t1	GY2|chr12	LXY|LG12	4e-252
block_000560	16527	GY2	LXY	GY2U015837.t1	LXYU024557.t1	GY2|chr12	LXY|LG12	2e-149
block_000560	16528	GY2	LXY	GY2U015838.t1	LXYU024558.t1	GY2|chr12	LXY|LG12	9e-217
block_000560	16529	GY2	LXY	GY2U015839.t1	LXYU024559.t1	GY2|chr12	LXY|LG12	5e-307
block_000560	16530	GY2	LXY	GY2U015840.t1	LXYU024561.t1	GY2|chr12	LXY|LG12	8e-147
block_000560	16531	GY2	LXY	GY2U015841.t1	LXYU024562.t1	GY2|chr12	LXY|LG12	0
block_000560	16532	GY2	LXY	GY2U015842.t1	LXYU024563.t1	GY2|chr12	LXY|LG12	1e-250
block_000560	16533	GY2	LXY	GY2U015843.t1	LXYU024564.t1	GY2|chr12	LXY|LG12	0
block_000560	16534	GY2	LXY	GY2U015844.t1	LXYU024565.t1	GY2|chr12	LXY|LG12	5e-291
block_000560	16535	GY2	LXY	GY2U015845.t1	LXYU024566.t1	GY2|chr12	LXY|LG12	0
block_000560	16536	GY2	LXY	GY2U015846.t1	LXYU024567.t1	GY2|chr12	LXY|LG12	0
block_000560	16537	GY2	LXY	GY2U015848.t1	LXYU024568.t1	GY2|chr12	LXY|LG12	1e-76
block_000560	16538	GY2	LXY	GY2U015849.t1	LXYU024571.t1	GY2|chr12	LXY|LG12	2e-221
block_000560	16539	GY2	LXY	GY2U015850.t1	LXYU024575.t1	GY2|chr12	LXY|LG12	2e-138
block_000560	16540	GY2	LXY	GY2U015851.t1	LXYU024579.t1	GY2|chr12	LXY|LG12	1e-88
block_000560	16541	GY2	LXY	GY2U015853.t1	LXYU024581.t1	GY2|chr12	LXY|LG12	2e-183
block_000560	16542	GY2	LXY	GY2U015854.t1	LXYU024582.t1	GY2|chr12	LXY|LG12	0
block_000560	16543	GY2	LXY	GY2U015855.t1	LXYU024583.t1	GY2|chr12	LXY|LG12	0
block_000560	16544	GY2	LXY	GY2U015856.t1	LXYU024586.t1	GY2|chr12	LXY|LG12	0
block_000560	16545	GY2	LXY	GY2U015857.t1	LXYU024587.t1	GY2|chr12	LXY|LG12	3e-205
block_000560	16546	GY2	LXY	GY2U015858.t1	LXYU024588.t1	GY2|chr12	LXY|LG12	4e-130
block_000560	16547	GY2	LXY	GY2U015859.t1	LXYU024589.t1	GY2|chr12	LXY|LG12	2e-113
block_000560	16548	GY2	LXY	GY2U015860.t1	LXYU024590.t1	GY2|chr12	LXY|LG12	6e-252
block_000560	16549	GY2	LXY	GY2U015863.t1	LXYU024591.t1	GY2|chr12	LXY|LG12	0
block_000560	16550	GY2	LXY	GY2U015865.t1	LXYU024593.t1	GY2|chr12	LXY|LG12	8e-266
block_000560	16551	GY2	LXY	GY2U015866.t1	LXYU024594.t1	GY2|chr12	LXY|LG12	9e-78
block_000560	16552	GY2	LXY	GY2U015867.t1	LXYU024595.t1	GY2|chr12	LXY|LG12	2e-252
block_000560	16553	GY2	LXY	GY2U015868.t1	LXYU024596.t1	GY2|chr12	LXY|LG12	9e-317
block_000560	16554	GY2	LXY	GY2U015869.t1	LXYU024597.t1	GY2|chr12	LXY|LG12	0
block_000560	16555	GY2	LXY	GY2U015870.t1	LXYU024599.t1	GY2|chr12	LXY|LG12	4e-293
block_000560	16556	GY2	LXY	GY2U015871.t1	LXYU024602.t1	GY2|chr12	LXY|LG12	4e-121
block_000560	16557	GY2	LXY	GY2U015872.t1	LXYU024603.t1	GY2|chr12	LXY|LG12	2e-299
block_000560	16558	GY2	LXY	GY2U015873.t1	LXYU024609.t1	GY2|chr12	LXY|LG12	7e-231
block_000560	16559	GY2	LXY	GY2U015874.t1	LXYU024611.t1	GY2|chr12	LXY|LG12	6e-165
block_000560	16560	GY2	LXY	GY2U015875.t1	LXYU024612.t1	GY2|chr12	LXY|LG12	5e-79
block_000560	16561	GY2	LXY	GY2U015876.t1	LXYU024615.t1	GY2|chr12	LXY|LG12	0
block_000560	16562	GY2	LXY	GY2U015877.t1	LXYU024616.t1	GY2|chr12	LXY|LG12	0
block_000560	16563	GY2	LXY	GY2U015878.t1	LXYU024618.t1	GY2|chr12	LXY|LG12	0
block_000560	16564	GY2	LXY	GY2U015879.t1	LXYU024619.t1	GY2|chr12	LXY|LG12	4e-145
block_000560	16565	GY2	LXY	GY2U015880.t1	LXYU024620.t1	GY2|chr12	LXY|LG12	3e-283
block_000560	16566	GY2	LXY	GY2U015882.t1	LXYU024626.t1	GY2|chr12	LXY|LG12	2e-84
block_000560	16567	GY2	LXY	GY2U015883.t1	LXYU024627.t1	GY2|chr12	LXY|LG12	7e-219
block_000560	16568	GY2	LXY	GY2U015886.t1	LXYU024632.t1	GY2|chr12	LXY|LG12	2e-304
block_000560	16569	GY2	LXY	GY2U015888.t1	LXYU024644.t1	GY2|chr12	LXY|LG12	4e-79
block_000560	16570	GY2	LXY	GY2U015889.t1	LXYU024646.t1	GY2|chr12	LXY|LG12	2e-308
block_000560	16571	GY2	LXY	GY2U015890.t1	LXYU024647.t1	GY2|chr12	LXY|LG12	1e-71
block_000560	16572	GY2	LXY	GY2U015891.t1	LXYU024648.t1	GY2|chr12	LXY|LG12	7e-131
block_000560	16573	GY2	LXY	GY2U015892.t1	LXYU024649.t1	GY2|chr12	LXY|LG12	0
block_000560	16574	GY2	LXY	GY2U015893.t1	LXYU024650.t1	GY2|chr12	LXY|LG12	3e-155
block_000560	16575	GY2	LXY	GY2U015894.t1	LXYU024652.t1	GY2|chr12	LXY|LG12	0
block_000560	16576	GY2	LXY	GY2U015895.t1	LXYU024653.t1	GY2|chr12	LXY|LG12	2e-146
block_000560	16577	GY2	LXY	GY2U015896.t1	LXYU024654.t1	GY2|chr12	LXY|LG12	2e-120
block_000560	16578	GY2	LXY	GY2U015897.t1	LXYU024655.t1	GY2|chr12	LXY|LG12	1e-89
block_000560	16579	GY2	LXY	GY2U015898.t1	LXYU024656.t1	GY2|chr12	LXY|LG12	0
block_000560	16580	GY2	LXY	GY2U015899.t1	LXYU024657.t1	GY2|chr12	LXY|LG12	5e-25
block_000560	16581	GY2	LXY	GY2U015900.t1	LXYU024659.t1	GY2|chr12	LXY|LG12	3e-29
block_000560	16582	GY2	LXY	GY2U015901.t1	LXYU024660.t1	GY2|chr12	LXY|LG12	7e-21
block_000560	16583	GY2	LXY	GY2U015902.t1	LXYU024661.t1	GY2|chr12	LXY|LG12	4e-129
block_000560	16584	GY2	LXY	GY2U015903.t1	LXYU024662.t1	GY2|chr12	LXY|LG12	8e-223
block_000560	16585	GY2	LXY	GY2U015904.t1	LXYU024663.t1	GY2|chr12	LXY|LG12	0
block_000560	16586	GY2	LXY	GY2U015905.t1	LXYU024664.t1	GY2|chr12	LXY|LG12	0
block_000560	16587	GY2	LXY	GY2U015906.t1	LXYU024665.t1	GY2|chr12	LXY|LG12	1e-243
block_000560	16588	GY2	LXY	GY2U015907.t1	LXYU024666.t1	GY2|chr12	LXY|LG12	0
block_000560	16589	GY2	LXY	GY2U015908.t1	LXYU024668.t1	GY2|chr12	LXY|LG12	7e-192
block_000560	16590	GY2	LXY	GY2U015909.t1	LXYU024669.t1	GY2|chr12	LXY|LG12	7e-59
block_000560	16591	GY2	LXY	GY2U015910.t1	LXYU024670.t1	GY2|chr12	LXY|LG12	0
block_000560	16592	GY2	LXY	GY2U015911.t1	LXYU024671.t1	GY2|chr12	LXY|LG12	3e-307
block_000560	16593	GY2	LXY	GY2U015912.t1	LXYU024672.t1	GY2|chr12	LXY|LG12	4e-176
block_000560	16594	GY2	LXY	GY2U015913.t1	LXYU024673.t1	GY2|chr12	LXY|LG12	1e-150
block_000560	16595	GY2	LXY	GY2U015914.t1	LXYU024674.t1	GY2|chr12	LXY|LG12	1e-216
block_000560	16596	GY2	LXY	GY2U015915.t1	LXYU024676.t1	GY2|chr12	LXY|LG12	4e-139
block_000560	16597	GY2	LXY	GY2U015916.t1	LXYU024678.t1	GY2|chr12	LXY|LG12	3e-274
block_000560	16598	GY2	LXY	GY2U015917.t1	LXYU024679.t1	GY2|chr12	LXY|LG12	9e-288
block_000560	16599	GY2	LXY	GY2U015918.t1	LXYU024680.t1	GY2|chr12	LXY|LG12	1e-200
block_000560	16600	GY2	LXY	GY2UPG000414.t1	LXYU024682.t1	GY2|chr12	LXY|LG12	1e-134
block_000560	16601	GY2	LXY	GY2U015919.t1	LXYU024684.t1	GY2|chr12	LXY|LG12	1e-134
block_000560	16602	GY2	LXY	GY2U015920.t1	LXYU024685.t1	GY2|chr12	LXY|LG12	0
block_000560	16603	GY2	LXY	GY2U015921.t1	LXYU024686.t1	GY2|chr12	LXY|LG12	0
block_000560	16604	GY2	LXY	GY2U015922.t1	LXYU024687.t1	GY2|chr12	LXY|LG12	0
block_000560	16605	GY2	LXY	GY2U015923.t1	LXYU024688.t1	GY2|chr12	LXY|LG12	8e-87
block_000560	16606	GY2	LXY	GY2U015924.t1	LXYU024690.t1	GY2|chr12	LXY|LG12	5e-307
block_000560	16607	GY2	LXY	GY2U015925.t1	LXYU024692.t1	GY2|chr12	LXY|LG12	8e-231
block_000560	16608	GY2	LXY	GY2U015926.t1	LXYU024696.t1	GY2|chr12	LXY|LG12	8e-176
block_000560	16609	GY2	LXY	GY2U015927.t1	LXYU024697.t1	GY2|chr12	LXY|LG12	0
block_000560	16610	GY2	LXY	GY2U015928.t1	LXYU024699.t1	GY2|chr12	LXY|LG12	0
block_000560	16611	GY2	LXY	GY2U015929.t1	LXYU024700.t1	GY2|chr12	LXY|LG12	0
block_000560	16612	GY2	LXY	GY2U015930.t1	LXYU024702.t1	GY2|chr12	LXY|LG12	0
block_000560	16613	GY2	LXY	GY2U015931.t1	LXYU024703.t1	GY2|chr12	LXY|LG12	7e-180
block_000560	16614	GY2	LXY	GY2U015932.t1	LXYU024704.t1	GY2|chr12	LXY|LG12	3e-96
block_000560	16615	GY2	LXY	GY2U015933.t1	LXYU024705.t1	GY2|chr12	LXY|LG12	0
block_000560	16616	GY2	LXY	GY2U015934.t1	LXYU024706.t1	GY2|chr12	LXY|LG12	8e-270
block_000560	16617	GY2	LXY	GY2U015935.t1	LXYU024707.t1	GY2|chr12	LXY|LG12	2e-120
block_000560	16618	GY2	LXY	GY2U015936.t1	LXYU024708.t1	GY2|chr12	LXY|LG12	0
block_000560	16619	GY2	LXY	GY2U015937.t1	LXYU024710.t1	GY2|chr12	LXY|LG12	4e-134
block_000560	16620	GY2	LXY	GY2U015938.t1	LXYU024711.t1	GY2|chr12	LXY|LG12	0
block_000560	16621	GY2	LXY	GY2U015939.t1	LXYU024712.t1	GY2|chr12	LXY|LG12	1e-273
block_000560	16622	GY2	LXY	GY2U015940.t1	LXYU024714.t1	GY2|chr12	LXY|LG12	0
block_000560	16623	GY2	LXY	GY2U015941.t1	LXYU024718.t1	GY2|chr12	LXY|LG12	3e-119
block_000560	16624	GY2	LXY	GY2U015942.t1	LXYU024719.t1	GY2|chr12	LXY|LG12	0
block_000560	16625	GY2	LXY	GY2U015943.t1	LXYU024720.t1	GY2|chr12	LXY|LG12	3e-302
block_000560	16626	GY2	LXY	GY2U015944.t1	LXYU024721.t1	GY2|chr12	LXY|LG12	0
block_000560	16627	GY2	LXY	GY2U015945.t1	LXYU024722.t1	GY2|chr12	LXY|LG12	2e-239
block_000560	16628	GY2	LXY	GY2U015946.t1	LXYU024723.t1	GY2|chr12	LXY|LG12	0
block_000560	16629	GY2	LXY	GY2U015949.t1	LXYU024724.t1	GY2|chr12	LXY|LG12	1e-318
block_000560	16630	GY2	LXY	GY2U015950.t1	LXYU024726.t1	GY2|chr12	LXY|LG12	7e-317
block_000560	16631	GY2	LXY	GY2U015951.t1	LXYU024728.t1	GY2|chr12	LXY|LG12	0
block_000560	16632	GY2	LXY	GY2U015952.t1	LXYU024729.t1	GY2|chr12	LXY|LG12	4e-194
block_000560	16633	GY2	LXY	GY2U015954.t1	LXYU024732.t1	GY2|chr12	LXY|LG12	0
block_000560	16634	GY2	LXY	GY2U015956.t1	LXYU024739.t1	GY2|chr12	LXY|LG12	4e-09
block_000560	16635	GY2	LXY	GY2U015960.t1	LXYU024742.t1	GY2|chr12	LXY|LG12	0
block_000560	16636	GY2	LXY	GY2U015961.t1	LXYU024743.t1	GY2|chr12	LXY|LG12	5e-224
block_000560	16637	GY2	LXY	GY2U015962.t1	LXYU024744.t1	GY2|chr12	LXY|LG12	1e-178
block_000560	16638	GY2	LXY	GY2U015964.t1	LXYU024747.t1	GY2|chr12	LXY|LG12	0
block_000560	16639	GY2	LXY	GY2U015965.t1	LXYU024748.t1	GY2|chr12	LXY|LG12	8e-32
block_000560	16640	GY2	LXY	GY2U015966.t1	LXYU024750.t1	GY2|chr12	LXY|LG12	1e-266
block_000560	16641	GY2	LXY	GY2U015967.t1	LXYU024751.t1	GY2|chr12	LXY|LG12	0
block_000560	16642	GY2	LXY	GY2U015968.t1	LXYU024752.t1	GY2|chr12	LXY|LG12	0
block_000560	16643	GY2	LXY	GY2U015969.t1	LXYU024753.t1	GY2|chr12	LXY|LG12	7e-303
block_000560	16644	GY2	LXY	GY2U015970.t1	LXYU024754.t1	GY2|chr12	LXY|LG12	7e-167
block_000560	16645	GY2	LXY	GY2U015972.t1	LXYU024760.t1	GY2|chr12	LXY|LG12	0
block_000560	16646	GY2	LXY	GY2U015973.t1	LXYU024762.t1	GY2|chr12	LXY|LG12	9e-303
block_000560	16647	GY2	LXY	GY2U015975.t1	LXYU024763.t1	GY2|chr12	LXY|LG12	3e-122
block_000560	16648	GY2	LXY	GY2U015976.t1	LXYU024764.t1	GY2|chr12	LXY|LG12	1e-300
block_000560	16649	GY2	LXY	GY2U015977.t1	LXYU024765.t1	GY2|chr12	LXY|LG12	3e-307
block_000560	16650	GY2	LXY	GY2U015978.t1	LXYU024766.t1	GY2|chr12	LXY|LG12	4e-158
block_000560	16651	GY2	LXY	GY2U015979.t1	LXYU024767.t1	GY2|chr12	LXY|LG12	2e-213
block_000560	16652	GY2	LXY	GY2U015980.t1	LXYU024768.t1	GY2|chr12	LXY|LG12	8e-249
block_000560	16653	GY2	LXY	GY2U015981.t1	LXYU024769.t1	GY2|chr12	LXY|LG12	1e-127
block_000560	16654	GY2	LXY	GY2U015982.t1	LXYU024770.t1	GY2|chr12	LXY|LG12	0
block_000560	16655	GY2	LXY	GY2U015983.t1	LXYU024771.t1	GY2|chr12	LXY|LG12	0
block_000560	16656	GY2	LXY	GY2U015984.t1	LXYU024772.t1	GY2|chr12	LXY|LG12	0
block_000560	16657	GY2	LXY	GY2U015985.t1	LXYU024773.t1	GY2|chr12	LXY|LG12	1e-240
block_000560	16658	GY2	LXY	GY2U015986.t1	LXYU024775.t1	GY2|chr12	LXY|LG12	2e-45
block_000560	16659	GY2	LXY	GY2U015987.t1	LXYU024776.t1	GY2|chr12	LXY|LG12	0
block_000560	16660	GY2	LXY	GY2U015988.t1	LXYU024778.t1	GY2|chr12	LXY|LG12	2e-56
block_000560	16661	GY2	LXY	GY2U015989.t1	LXYU024781.t1	GY2|chr12	LXY|LG12	2e-232
block_000560	16662	GY2	LXY	GY2U015990.t1	LXYU024782.t1	GY2|chr12	LXY|LG12	2e-248
block_000560	16663	GY2	LXY	GY2U015991.t1	LXYU024783.t1	GY2|chr12	LXY|LG12	5e-66
block_000560	16664	GY2	LXY	GY2U015992.t1	LXYU024786.t1	GY2|chr12	LXY|LG12	2e-242
block_000560	16665	GY2	LXY	GY2U015994.t1	LXYU024801.t1	GY2|chr12	LXY|LG12	1e-243
block_000560	16666	GY2	LXY	GY2U015996.t1	LXYU024802.t1	GY2|chr12	LXY|LG12	0
block_000560	16667	GY2	LXY	GY2U015997.t1	LXYU024804.t1	GY2|chr12	LXY|LG12	0
block_000560	16668	GY2	LXY	GY2U015998.t1	LXYU024805.t1	GY2|chr12	LXY|LG12	0
block_000560	16669	GY2	LXY	GY2U015999.t1	LXYU024806.t1	GY2|chr12	LXY|LG12	0
block_000560	16670	GY2	LXY	GY2U016000.t1	LXYU024808.t1	GY2|chr12	LXY|LG12	0
block_000560	16671	GY2	LXY	GY2U016001.t1	LXYU024809.t1	GY2|chr12	LXY|LG12	1e-275
block_000560	16672	GY2	LXY	GY2U016002.t1	LXYU024811.t1	GY2|chr12	LXY|LG12	5e-129
block_000560	16673	GY2	LXY	GY2U016003.t1	LXYU024812.t1	GY2|chr12	LXY|LG12	1e-126
block_000560	16674	GY2	LXY	GY2U016006.t1	LXYU024815.t1	GY2|chr12	LXY|LG12	4e-152
block_000560	16675	GY2	LXY	GY2UPG000113.t1	LXYU024820.t1	GY2|chr12	LXY|LG12	4e-307
block_000560	16676	GY2	LXY	GY2U016007.t1	LXYU024822.t1	GY2|chr12	LXY|LG12	0
block_000560	16677	GY2	LXY	GY2UPG000432.t1	LXYU024824.t1	GY2|chr12	LXY|LG12	6e-96
block_000560	16678	GY2	LXY	GY2U016008.t1	LXYU024825.t1	GY2|chr12	LXY|LG12	0
block_000560	16679	GY2	LXY	GY2UPG000151.t1	LXYU024826.t1	GY2|chr12	LXY|LG12	2e-157
block_000560	16680	GY2	LXY	GY2U016010.t1	LXYU024827.t1	GY2|chr12	LXY|LG12	9e-143
block_000560	16681	GY2	LXY	GY2U016011.t1	LXYU024828.t1	GY2|chr12	LXY|LG12	1e-137
block_000560	16682	GY2	LXY	GY2U016013.t1	LXYU024830.t1	GY2|chr12	LXY|LG12	8e-158
block_000560	16683	GY2	LXY	GY2U016014.t1	LXYU024831.t1	GY2|chr12	LXY|LG12	0
block_000560	16684	GY2	LXY	GY2UPG000138.t1	LXYU024833.t1	GY2|chr12	LXY|LG12	1e-231
block_000560	16685	GY2	LXY	GY2U016015.t1	LXYU024834.t1	GY2|chr12	LXY|LG12	0
block_000560	16686	GY2	LXY	GY2U016016.t1	LXYU024836.t1	GY2|chr12	LXY|LG12	7e-137
block_000560	16687	GY2	LXY	GY2U016019.t1	LXYU024839.t1	GY2|chr12	LXY|LG12	1e-73
block_000560	16688	GY2	LXY	GY2U016020.t1	LXYU024840.t1	GY2|chr12	LXY|LG12	2e-66
block_000560	16689	GY2	LXY	GY2U016021.t1	LXYU024841.t1	GY2|chr12	LXY|LG12	3e-92
block_000560	16690	GY2	LXY	GY2U016023.t1	LXYU024842.t1	GY2|chr12	LXY|LG12	4e-204
block_000560	16691	GY2	LXY	GY2U016024.t1	LXYU024844.t1	GY2|chr12	LXY|LG12	0
block_000560	16692	GY2	LXY	GY2U016025.t1	LXYU024845.t1	GY2|chr12	LXY|LG12	1e-79
block_000560	16693	GY2	LXY	GY2U016026.t1	LXYU024846.t1	GY2|chr12	LXY|LG12	0
block_000560	16694	GY2	LXY	GY2U016027.t1	LXYU024847.t1	GY2|chr12	LXY|LG12	9e-141
block_000560	16695	GY2	LXY	GY2U016028.t1	LXYU024849.t1	GY2|chr12	LXY|LG12	0
block_000560	16696	GY2	LXY	GY2U016030.t1	LXYU024850.t1	GY2|chr12	LXY|LG12	3e-104
block_000560	16697	GY2	LXY	GY2U016031.t1	LXYU024851.t1	GY2|chr12	LXY|LG12	5e-88
block_000560	16698	GY2	LXY	GY2U016032.t1	LXYU024852.t1	GY2|chr12	LXY|LG12	0
block_000560	16699	GY2	LXY	GY2U016033.t1	LXYU024853.t1	GY2|chr12	LXY|LG12	0
block_000560	16700	GY2	LXY	GY2U016034.t1	LXYU024854.t1	GY2|chr12	LXY|LG12	1e-269
block_000560	16701	GY2	LXY	GY2U016035.t1	LXYU024855.t1	GY2|chr12	LXY|LG12	0
block_000560	16702	GY2	LXY	GY2U016036.t1	LXYU024856.t1	GY2|chr12	LXY|LG12	5e-211
block_000560	16703	GY2	LXY	GY2U016037.t1	LXYU024857.t1	GY2|chr12	LXY|LG12	3e-199
block_000560	16704	GY2	LXY	GY2U016038.t1	LXYU024859.t1	GY2|chr12	LXY|LG12	0
block_000560	16705	GY2	LXY	GY2U016039.t1	LXYU024860.t1	GY2|chr12	LXY|LG12	6e-297
block_000560	16706	GY2	LXY	GY2UPG000245.t1	LXYU024861.t1	GY2|chr12	LXY|LG12	6e-75
block_000560	16707	GY2	LXY	GY2U016040.t1	LXYU024862.t1	GY2|chr12	LXY|LG12	2e-290
block_000560	16708	GY2	LXY	GY2U016041.t1	LXYU024863.t1	GY2|chr12	LXY|LG12	7e-201
block_000560	16709	GY2	LXY	GY2U016042.t1	LXYU024864.t1	GY2|chr12	LXY|LG12	7e-249
block_000560	16710	GY2	LXY	GY2U016043.t1	LXYU024866.t1	GY2|chr12	LXY|LG12	4e-99
block_000560	16711	GY2	LXY	GY2U016044.t1	LXYU024867.t1	GY2|chr12	LXY|LG12	1e-149
block_000560	16712	GY2	LXY	GY2U016045.t1	LXYU024868.t1	GY2|chr12	LXY|LG12	2e-263
block_000560	16713	GY2	LXY	GY2U016046.t1	LXYU024870.t1	GY2|chr12	LXY|LG12	2e-49
block_000560	16714	GY2	LXY	GY2U016047.t1	LXYU024871.t1	GY2|chr12	LXY|LG12	4e-123
block_000560	16715	GY2	LXY	GY2U016048.t1	LXYU024873.t1	GY2|chr12	LXY|LG12	0
block_000560	16716	GY2	LXY	GY2U016049.t1	LXYU024874.t1	GY2|chr12	LXY|LG12	0
block_000560	16717	GY2	LXY	GY2U016050.t1	LXYU024876.t1	GY2|chr12	LXY|LG12	0
block_000560	16718	GY2	LXY	GY2U016051.t1	LXYU024877.t1	GY2|chr12	LXY|LG12	0
block_000560	16719	GY2	LXY	GY2U016052.t1	LXYU024878.t1	GY2|chr12	LXY|LG12	0
block_000560	16720	GY2	LXY	GY2U016053.t1	LXYU024879.t1	GY2|chr12	LXY|LG12	2e-250
block_000560	16721	GY2	LXY	GY2U016054.t1	LXYU024880.t1	GY2|chr12	LXY|LG12	2e-303
block_000560	16722	GY2	LXY	GY2U016055.t1	LXYU024881.t1	GY2|chr12	LXY|LG12	5e-46
block_000560	16723	GY2	LXY	GY2U016056.t1	LXYU024882.t1	GY2|chr12	LXY|LG12	2e-281
block_000560	16724	GY2	LXY	GY2U016057.t1	LXYU024883.t1	GY2|chr12	LXY|LG12	5e-44
block_000560	16725	GY2	LXY	GY2U016058.t1	LXYU024885.t1	GY2|chr12	LXY|LG12	2e-203
block_000560	16726	GY2	LXY	GY2U016059.t1	LXYU024886.t1	GY2|chr12	LXY|LG12	2e-216
block_000560	16727	GY2	LXY	GY2U016060.t1	LXYU024888.t1	GY2|chr12	LXY|LG12	0
block_000560	16728	GY2	LXY	GY2U016061.t1	LXYU024889.t1	GY2|chr12	LXY|LG12	6e-247
block_000560	16729	GY2	LXY	GY2U016062.t1	LXYU024891.t1	GY2|chr12	LXY|LG12	1e-161
block_000560	16730	GY2	LXY	GY2U016063.t1	LXYU024892.t1	GY2|chr12	LXY|LG12	5e-147
block_000560	16731	GY2	LXY	GY2U016064.t1	LXYU024893.t1	GY2|chr12	LXY|LG12	2e-140
block_000560	16732	GY2	LXY	GY2U016066.t1	LXYU024895.t1	GY2|chr12	LXY|LG12	3e-299
block_000560	16733	GY2	LXY	GY2U016067.t1	LXYU024897.t1	GY2|chr12	LXY|LG12	0
block_000560	16734	GY2	LXY	GY2U016068.t1	LXYU024898.t1	GY2|chr12	LXY|LG12	8e-175
block_000560	16735	GY2	LXY	GY2U016070.t1	LXYU024900.t1	GY2|chr12	LXY|LG12	0
block_000560	16736	GY2	LXY	GY2U016071.t1	LXYU024903.t1	GY2|chr12	LXY|LG12	2e-255
block_000560	16737	GY2	LXY	GY2U016072.t1	LXYU024904.t1	GY2|chr12	LXY|LG12	8e-102
block_000560	16738	GY2	LXY	GY2U016073.t1	LXYU024905.t1	GY2|chr12	LXY|LG12	0
block_000560	16739	GY2	LXY	GY2U016074.t1	LXYU024906.t1	GY2|chr12	LXY|LG12	8e-213
block_000560	16740	GY2	LXY	GY2U016075.t1	LXYU024907.t1	GY2|chr12	LXY|LG12	0
block_000560	16741	GY2	LXY	GY2U016076.t1	LXYU024909.t1	GY2|chr12	LXY|LG12	0
block_000560	16742	GY2	LXY	GY2U016077.t1	LXYU024910.t1	GY2|chr12	LXY|LG12	3e-293
block_000560	16743	GY2	LXY	GY2U016078.t1	LXYU024912.t1	GY2|chr12	LXY|LG12	3e-254
block_000560	16744	GY2	LXY	GY2U016079.t1	LXYU024913.t1	GY2|chr12	LXY|LG12	1e-290
block_000560	16745	GY2	LXY	GY2U016080.t1	LXYU024914.t1	GY2|chr12	LXY|LG12	0
block_000560	16746	GY2	LXY	GY2U016081.t1	LXYU024915.t1	GY2|chr12	LXY|LG12	9e-232
block_000560	16747	GY2	LXY	GY2U016082.t1	LXYU024917.t1	GY2|chr12	LXY|LG12	2e-40
block_000560	16748	GY2	LXY	GY2U016083.t1	LXYU024918.t1	GY2|chr12	LXY|LG12	2e-288
block_000560	16749	GY2	LXY	GY2U016084.t1	LXYU024919.t1	GY2|chr12	LXY|LG12	7e-274
block_000560	16750	GY2	LXY	GY2U016085.t1	LXYU024920.t1	GY2|chr12	LXY|LG12	7e-163
block_000560	16751	GY2	LXY	GY2U016086.t1	LXYU024921.t1	GY2|chr12	LXY|LG12	1e-280
block_000560	16752	GY2	LXY	GY2U016087.t1	LXYU024922.t1	GY2|chr12	LXY|LG12	3e-152
block_000560	16753	GY2	LXY	GY2U016088.t1	LXYU024923.t1	GY2|chr12	LXY|LG12	2e-258
block_000560	16754	GY2	LXY	GY2U016089.t1	LXYU024924.t1	GY2|chr12	LXY|LG12	0
block_000560	16755	GY2	LXY	GY2U016090.t1	LXYU024925.t1	GY2|chr12	LXY|LG12	5e-169
block_000560	16756	GY2	LXY	GY2U016091.t1	LXYU024926.t1	GY2|chr12	LXY|LG12	9e-216
block_000560	16757	GY2	LXY	GY2U016092.t1	LXYU024927.t1	GY2|chr12	LXY|LG12	2e-132
block_000560	16758	GY2	LXY	GY2U016093.t1	LXYU024928.t1	GY2|chr12	LXY|LG12	0
block_000560	16759	GY2	LXY	GY2U016095.t1	LXYU024929.t1	GY2|chr12	LXY|LG12	1e-141
block_000560	16760	GY2	LXY	GY2U016096.t1	LXYU024930.t1	GY2|chr12	LXY|LG12	0
block_000560	16761	GY2	LXY	GY2U016097.t1	LXYU024931.t1	GY2|chr12	LXY|LG12	1e-62
block_000560	16762	GY2	LXY	GY2U016098.t1	LXYU024932.t1	GY2|chr12	LXY|LG12	6e-108
block_000560	16763	GY2	LXY	GY2U016099.t1	LXYU024933.t1	GY2|chr12	LXY|LG12	2e-263
block_000560	16764	GY2	LXY	GY2U016100.t1	LXYU024934.t1	GY2|chr12	LXY|LG12	0
block_000560	16765	GY2	LXY	GY2U016101.t1	LXYU024935.t1	GY2|chr12	LXY|LG12	0
block_000560	16766	GY2	LXY	GY2U016102.t1	LXYU024937.t1	GY2|chr12	LXY|LG12	2e-220
block_000560	16767	GY2	LXY	GY2U016103.t1	LXYU024938.t1	GY2|chr12	LXY|LG12	0
block_000560	16768	GY2	LXY	GY2U016104.t1	LXYU024940.t1	GY2|chr12	LXY|LG12	0
block_000560	16769	GY2	LXY	GY2U016105.t1	LXYU024942.t1	GY2|chr12	LXY|LG12	0
block_000560	16770	GY2	LXY	GY2U016106.t1	LXYU024944.t1	GY2|chr12	LXY|LG12	2e-148
block_000560	16771	GY2	LXY	GY2U016107.t1	LXYU024945.t1	GY2|chr12	LXY|LG12	0
block_000560	16772	GY2	LXY	GY2U016108.t1	LXYU024946.t1	GY2|chr12	LXY|LG12	4e-115
block_000560	16773	GY2	LXY	GY2U016109.t1	LXYU024947.t1	GY2|chr12	LXY|LG12	0
block_000560	16774	GY2	LXY	GY2U016110.t1	LXYU024948.t1	GY2|chr12	LXY|LG12	2e-277
block_000560	16775	GY2	LXY	GY2U016111.t1	LXYU024949.t1	GY2|chr12	LXY|LG12	2e-223
block_000560	16776	GY2	LXY	GY2U016112.t1	LXYU024950.t1	GY2|chr12	LXY|LG12	7e-211
block_000560	16777	GY2	LXY	GY2U016113.t1	LXYU024951.t1	GY2|chr12	LXY|LG12	2e-79
block_000560	16778	GY2	LXY	GY2U016114.t1	LXYU024952.t1	GY2|chr12	LXY|LG12	0
block_000560	16779	GY2	LXY	GY2U016115.t1	LXYU024953.t1	GY2|chr12	LXY|LG12	0
block_000560	16780	GY2	LXY	GY2U016116.t1	LXYU024954.t1	GY2|chr12	LXY|LG12	2e-216
block_000560	16781	GY2	LXY	GY2U016117.t1	LXYU024955.t1	GY2|chr12	LXY|LG12	0
block_000560	16782	GY2	LXY	GY2U016118.t1	LXYU024956.t1	GY2|chr12	LXY|LG12	8e-84
block_000560	16783	GY2	LXY	GY2U016119.t1	LXYU024957.t1	GY2|chr12	LXY|LG12	0
block_000560	16784	GY2	LXY	GY2U016120.t1	LXYU024959.t1	GY2|chr12	LXY|LG12	0
block_000560	16785	GY2	LXY	GY2U016121.t1	LXYU024961.t1	GY2|chr12	LXY|LG12	2e-224
block_000560	16786	GY2	LXY	GY2U016122.t1	LXYU024963.t1	GY2|chr12	LXY|LG12	0
block_000560	16787	GY2	LXY	GY2U016123.t1	LXYU024964.t1	GY2|chr12	LXY|LG12	0
block_000560	16788	GY2	LXY	GY2U016124.t1	LXYU024965.t1	GY2|chr12	LXY|LG12	2e-87
block_000560	16789	GY2	LXY	GY2U016126.t1	LXYU024966.t1	GY2|chr12	LXY|LG12	0
block_000560	16790	GY2	LXY	GY2U016127.t1	LXYU024968.t1	GY2|chr12	LXY|LG12	1e-53
block_000560	16791	GY2	LXY	GY2U016128.t1	LXYU024969.t1	GY2|chr12	LXY|LG12	0
block_000560	16792	GY2	LXY	GY2U016129.t1	LXYU024970.t1	GY2|chr12	LXY|LG12	3e-208
block_000560	16793	GY2	LXY	GY2U016130.t1	LXYU024972.t1	GY2|chr12	LXY|LG12	0
block_000560	16794	GY2	LXY	GY2U016131.t1	LXYU024974.t1	GY2|chr12	LXY|LG12	2e-177
block_000560	16795	GY2	LXY	GY2U016132.t1	LXYU024975.t1	GY2|chr12	LXY|LG12	3e-110
block_000560	16796	GY2	LXY	GY2U016133.t1	LXYU024976.t1	GY2|chr12	LXY|LG12	0
block_000560	16797	GY2	LXY	GY2U016134.t1	LXYU024978.t1	GY2|chr12	LXY|LG12	3e-232
block_000560	16798	GY2	LXY	GY2U016135.t1	LXYU024979.t1	GY2|chr12	LXY|LG12	0
block_000560	16799	GY2	LXY	GY2U016136.t1	LXYU024980.t1	GY2|chr12	LXY|LG12	5e-173
block_000560	16800	GY2	LXY	GY2U016140.t1	LXYU024984.t1	GY2|chr12	LXY|LG12	2e-307
block_000560	16801	GY2	LXY	GY2U016141.t1	LXYU024985.t1	GY2|chr12	LXY|LG12	0
block_000560	16802	GY2	LXY	GY2U016144.t1	LXYU024987.t1	GY2|chr12	LXY|LG12	0
block_000560	16803	GY2	LXY	GY2UPG000246.t1	LXYU024991.t1	GY2|chr12	LXY|LG12	3e-72
block_000560	16804	GY2	LXY	GY2U016145.t1	LXYU024994.t1	GY2|chr12	LXY|LG12	1e-241
block_000560	16805	GY2	LXY	GY2U016146.t1	LXYU024995.t1	GY2|chr12	LXY|LG12	1e-165
block_000560	16806	GY2	LXY	GY2U016147.t1	LXYU024996.t1	GY2|chr12	LXY|LG12	0
block_000560	16807	GY2	LXY	GY2U016148.t1	LXYU025001.t1	GY2|chr12	LXY|LG12	1e-19
block_000560	16808	GY2	LXY	GY2U016151.t1	LXYU025006.t1	GY2|chr12	LXY|LG12	4e-312
block_000560	16809	GY2	LXY	GY2U016152.t1	LXYU025007.t1	GY2|chr12	LXY|LG12	1e-216
block_000560	16810	GY2	LXY	GY2U016153.t1	LXYU025008.t1	GY2|chr12	LXY|LG12	1e-217
block_000560	16811	GY2	LXY	GY2U016154.t1	LXYU025009.t1	GY2|chr12	LXY|LG12	7e-240
block_000560	16812	GY2	LXY	GY2U016156.t1	LXYU025011.t1	GY2|chr12	LXY|LG12	0
block_000560	16813	GY2	LXY	GY2U016157.t1	LXYU025012.t1	GY2|chr12	LXY|LG12	2e-227
block_000560	16814	GY2	LXY	GY2U016158.t1	LXYU025013.t1	GY2|chr12	LXY|LG12	0
block_000560	16815	GY2	LXY	GY2U016159.t1	LXYU025014.t1	GY2|chr12	LXY|LG12	7e-89
block_000560	16816	GY2	LXY	GY2U016160.t1	LXYU025015.t1	GY2|chr12	LXY|LG12	1e-111
block_000560	16817	GY2	LXY	GY2U016161.t1	LXYU025016.t1	GY2|chr12	LXY|LG12	6e-44
block_000560	16818	GY2	LXY	GY2U016162.t1	LXYU025017.t1	GY2|chr12	LXY|LG12	2e-119
block_000560	16819	GY2	LXY	GY2U016163.t1	LXYU025018.t1	GY2|chr12	LXY|LG12	0
block_000560	16820	GY2	LXY	GY2U016164.t1	LXYU025020.t1	GY2|chr12	LXY|LG12	9e-256
block_000560	16821	GY2	LXY	GY2U016165.t1	LXYU025021.t1	GY2|chr12	LXY|LG12	7e-290
block_000560	16822	GY2	LXY	GY2U016166.t1	LXYU025022.t1	GY2|chr12	LXY|LG12	5e-208
block_000560	16823	GY2	LXY	GY2U016167.t1	LXYU025023.t1	GY2|chr12	LXY|LG12	3e-188
block_000560	16824	GY2	LXY	GY2U016168.t1	LXYU025024.t1	GY2|chr12	LXY|LG12	0
block_000560	16825	GY2	LXY	GY2U016169.t1	LXYU025025.t1	GY2|chr12	LXY|LG12	0
block_000560	16826	GY2	LXY	GY2U016171.t1	LXYU025027.t1	GY2|chr12	LXY|LG12	5e-86
block_000560	16827	GY2	LXY	GY2U016172.t1	LXYU025028.t1	GY2|chr12	LXY|LG12	8e-199
block_000560	16828	GY2	LXY	GY2U016173.t1	LXYU025029.t1	GY2|chr12	LXY|LG12	0
block_000560	16829	GY2	LXY	GY2U016174.t1	LXYU025030.t1	GY2|chr12	LXY|LG12	4e-181
block_000560	16830	GY2	LXY	GY2U016175.t1	LXYU025031.t1	GY2|chr12	LXY|LG12	4e-249
block_000560	16831	GY2	LXY	GY2U016176.t1	LXYU025036.t1	GY2|chr12	LXY|LG12	4e-285
block_000560	16832	GY2	LXY	GY2U016177.t1	LXYU025037.t1	GY2|chr12	LXY|LG12	0
block_000560	16833	GY2	LXY	GY2U016178.t1	LXYU025038.t1	GY2|chr12	LXY|LG12	0
block_000560	16834	GY2	LXY	GY2U016179.t1	LXYU025039.t1	GY2|chr12	LXY|LG12	8e-96
block_000560	16835	GY2	LXY	GY2U016180.t1	LXYU025040.t1	GY2|chr12	LXY|LG12	1e-202
block_000560	16836	GY2	LXY	GY2U016181.t1	LXYU025041.t1	GY2|chr12	LXY|LG12	1e-193
block_000560	16837	GY2	LXY	GY2U016182.t1	LXYU025042.t1	GY2|chr12	LXY|LG12	0
block_000560	16838	GY2	LXY	GY2U016183.t1	LXYU025043.t1	GY2|chr12	LXY|LG12	6e-212
block_000560	16839	GY2	LXY	GY2U016184.t1	LXYU025045.t1	GY2|chr12	LXY|LG12	0
block_000560	16840	GY2	LXY	GY2UPG000108.t1	LXYU025047.t1	GY2|chr12	LXY|LG12	7e-264
block_000560	16841	GY2	LXY	GY2U016185.t1	LXYU025051.t1	GY2|chr12	LXY|LG12	7e-35
block_000560	16842	GY2	LXY	GY2U016186.t1	LXYU025062.t1	GY2|chr12	LXY|LG12	0
block_000560	16843	GY2	LXY	GY2U016187.t1	LXYU025063.t1	GY2|chr12	LXY|LG12	0
block_000560	16844	GY2	LXY	GY2UPG000388.t1	LXYU025064.t1	GY2|chr12	LXY|LG12	5e-195
block_000560	16845	GY2	LXY	GY2U016188.t1	LXYU025065.t1	GY2|chr12	LXY|LG12	0
block_000560	16846	GY2	LXY	GY2U016189.t1	LXYU025066.t1	GY2|chr12	LXY|LG12	1e-119
block_000560	16847	GY2	LXY	GY2U016190.t1	LXYU025068.t1	GY2|chr12	LXY|LG12	7e-263
block_000560	16848	GY2	LXY	GY2U016191.t1	LXYU025069.t1	GY2|chr12	LXY|LG12	0
block_000560	16849	GY2	LXY	GY2U016192.t1	LXYU025070.t1	GY2|chr12	LXY|LG12	2e-26
block_000560	16850	GY2	LXY	GY2U016193.t1	LXYU025073.t1	GY2|chr12	LXY|LG12	0
block_000560	16851	GY2	LXY	GY2U016194.t1	LXYU025074.t1	GY2|chr12	LXY|LG12	0
block_000560	16852	GY2	LXY	GY2U016195.t1	LXYU025075.t1	GY2|chr12	LXY|LG12	2e-93
block_000560	16853	GY2	LXY	GY2U016196.t1	LXYU025076.t1	GY2|chr12	LXY|LG12	2e-267
block_000560	16854	GY2	LXY	GY2U016197.t1	LXYU025077.t1	GY2|chr12	LXY|LG12	3e-47
block_000560	16855	GY2	LXY	GY2U016199.t1	LXYU025086.t1	GY2|chr12	LXY|LG12	1e-55
block_000560	16856	GY2	LXY	GY2U016200.t1	LXYU025088.t1	GY2|chr12	LXY|LG12	5e-313
block_000560	16857	GY2	LXY	GY2U016201.t1	LXYU025089.t1	GY2|chr12	LXY|LG12	1e-216
block_000560	16858	GY2	LXY	GY2U016202.t1	LXYU025090.t1	GY2|chr12	LXY|LG12	1e-155
block_000560	16859	GY2	LXY	GY2U016205.t1	LXYU025096.t1	GY2|chr12	LXY|LG12	0
block_000560	16860	GY2	LXY	GY2U016207.t1	LXYU025097.t1	GY2|chr12	LXY|LG12	0
block_000560	16861	GY2	LXY	GY2U016208.t1	LXYU025099.t1	GY2|chr12	LXY|LG12	4e-222
block_000560	16862	GY2	LXY	GY2U016209.t1	LXYU025100.t1	GY2|chr12	LXY|LG12	0
block_000560	16863	GY2	LXY	GY2U016210.t1	LXYU025101.t1	GY2|chr12	LXY|LG12	0
block_000560	16864	GY2	LXY	GY2U016211.t1	LXYU025103.t1	GY2|chr12	LXY|LG12	1e-120
block_000560	16865	GY2	LXY	GY2U016212.t1	LXYU025106.t1	GY2|chr12	LXY|LG12	0
block_000560	16866	GY2	LXY	GY2U016213.t1	LXYU025107.t1	GY2|chr12	LXY|LG12	0
block_000560	16867	GY2	LXY	GY2UPG000032.t1	LXYU025109.t1	GY2|chr12	LXY|LG12	0
block_000560	16868	GY2	LXY	GY2U016214.t1	LXYU025110.t1	GY2|chr12	LXY|LG12	8e-100
block_000560	16869	GY2	LXY	GY2U016215.t1	LXYU025112.t1	GY2|chr12	LXY|LG12	5e-199
block_000560	16870	GY2	LXY	GY2U016216.t1	LXYU025113.t1	GY2|chr12	LXY|LG12	6e-195
block_000560	16871	GY2	LXY	GY2U016217.t1	LXYU025114.t1	GY2|chr12	LXY|LG12	2e-314
block_000560	16872	GY2	LXY	GY2U016218.t1	LXYU025115.t1	GY2|chr12	LXY|LG12	0
block_000560	16873	GY2	LXY	GY2U016219.t1	LXYU025116.t1	GY2|chr12	LXY|LG12	9e-286
block_000560	16874	GY2	LXY	GY2U016220.t1	LXYU025117.t1	GY2|chr12	LXY|LG12	1e-257
block_000560	16875	GY2	LXY	GY2U016221.t1	LXYU025119.t1	GY2|chr12	LXY|LG12	6e-183
block_000560	16876	GY2	LXY	GY2UPG000445.t1	LXYU025124.t1	GY2|chr12	LXY|LG12	6e-43
block_000560	16877	GY2	LXY	GY2U016224.t1	LXYU025128.t1	GY2|chr12	LXY|LG12	0
block_000560	16878	GY2	LXY	GY2UPG000521.t1	LXYU025131.t1	GY2|chr12	LXY|LG12	3e-75
block_000560	16879	GY2	LXY	GY2U016225.t1	LXYU025134.t1	GY2|chr12	LXY|LG12	7e-129
block_000560	16880	GY2	LXY	GY2U016227.t1	LXYU025138.t1	GY2|chr12	LXY|LG12	2e-87
block_000560	16881	GY2	LXY	GY2U016228.t1	LXYU025142.t1	GY2|chr12	LXY|LG12	2e-292
block_000560	16882	GY2	LXY	GY2U016229.t1	LXYU025143.t1	GY2|chr12	LXY|LG12	1e-195
block_000560	16883	GY2	LXY	GY2U016230.t1	LXYU025144.t1	GY2|chr12	LXY|LG12	1e-90
block_000560	16884	GY2	LXY	GY2U016231.t1	LXYU025145.t1	GY2|chr12	LXY|LG12	3e-194
block_000560	16885	GY2	LXY	GY2U016232.t1	LXYU025151.t1	GY2|chr12	LXY|LG12	3e-84
block_000560	16886	GY2	LXY	GY2U016233.t1	LXYU025153.t1	GY2|chr12	LXY|LG12	0
block_000560	16887	GY2	LXY	GY2U016234.t1	LXYU025154.t1	GY2|chr12	LXY|LG12	8e-290
block_000560	16888	GY2	LXY	GY2U016235.t1	LXYU025155.t1	GY2|chr12	LXY|LG12	0
block_000560	16889	GY2	LXY	GY2U016237.t1	LXYU025157.t1	GY2|chr12	LXY|LG12	7e-240
block_000560	16890	GY2	LXY	GY2U016240.t1	LXYU025159.t1	GY2|chr12	LXY|LG12	4e-101
block_000560	16891	GY2	LXY	GY2U016241.t1	LXYU025162.t1	GY2|chr12	LXY|LG12	0
block_000560	16892	GY2	LXY	GY2U016242.t1	LXYU025163.t1	GY2|chr12	LXY|LG12	0
block_000560	16893	GY2	LXY	GY2U016243.t1	LXYU025164.t1	GY2|chr12	LXY|LG12	5e-173
block_000560	16894	GY2	LXY	GY2U016244.t1	LXYU025166.t1	GY2|chr12	LXY|LG12	0
block_000560	16895	GY2	LXY	GY2U016246.t1	LXYU025167.t1	GY2|chr12	LXY|LG12	2e-271
block_000560	16896	GY2	LXY	GY2U016247.t1	LXYU025168.t1	GY2|chr12	LXY|LG12	7e-226
block_000560	16897	GY2	LXY	GY2U016248.t1	LXYU025171.t1	GY2|chr12	LXY|LG12	0
block_000560	16898	GY2	LXY	GY2U016249.t1	LXYU025172.t1	GY2|chr12	LXY|LG12	0
block_000560	16899	GY2	LXY	GY2U016250.t1	LXYU025173.t1	GY2|chr12	LXY|LG12	0
block_000560	16900	GY2	LXY	GY2U016251.t1	LXYU025188.t1	GY2|chr12	LXY|LG12	2e-173
block_000560	16901	GY2	LXY	GY2U016256.t1	LXYU025198.t1	GY2|chr12	LXY|LG12	1e-216
block_000560	16902	GY2	LXY	GY2U016258.t1	LXYU025206.t1	GY2|chr12	LXY|LG12	0
block_000560	16903	GY2	LXY	GY2U016259.t1	LXYU025208.t1	GY2|chr12	LXY|LG12	2e-176
block_000560	16904	GY2	LXY	GY2U016260.t1	LXYU025210.t1	GY2|chr12	LXY|LG12	3e-80
block_000560	16905	GY2	LXY	GY2U016261.t1	LXYU025211.t1	GY2|chr12	LXY|LG12	0
block_000560	16906	GY2	LXY	GY2UPG000295.t1	LXYU025212.t1	GY2|chr12	LXY|LG12	9e-188
block_000560	16907	GY2	LXY	GY2U016262.t1	LXYU025214.t1	GY2|chr12	LXY|LG12	1e-147
block_000560	16908	GY2	LXY	GY2U016263.t1	LXYU025215.t1	GY2|chr12	LXY|LG12	0
block_000560	16909	GY2	LXY	GY2U016264.t1	LXYU025216.t1	GY2|chr12	LXY|LG12	6e-74
block_000560	16910	GY2	LXY	GY2U016265.t1	LXYU025218.t1	GY2|chr12	LXY|LG12	2e-168
block_000560	16911	GY2	LXY	GY2U016266.t1	LXYU025219.t1	GY2|chr12	LXY|LG12	7e-229
block_000560	16912	GY2	LXY	GY2U016267.t1	LXYU025220.t1	GY2|chr12	LXY|LG12	7e-305
block_000560	16913	GY2	LXY	GY2U016268.t1	LXYU025221.t1	GY2|chr12	LXY|LG12	2e-278
block_000560	16914	GY2	LXY	GY2U016269.t1	LXYU025224.t1	GY2|chr12	LXY|LG12	2e-163
block_000560	16915	GY2	LXY	GY2U016270.t1	LXYU025225.t1	GY2|chr12	LXY|LG12	9e-56
block_000560	16916	GY2	LXY	GY2U016273.t1	LXYU025228.t1	GY2|chr12	LXY|LG12	2e-166
block_000560	16917	GY2	LXY	GY2U016274.t1	LXYU025229.t1	GY2|chr12	LXY|LG12	0
block_000560	16918	GY2	LXY	GY2U016275.t1	LXYU025230.t1	GY2|chr12	LXY|LG12	2e-79
block_000560	16919	GY2	LXY	GY2U016276.t1	LXYU025231.t1	GY2|chr12	LXY|LG12	0
block_000560	16920	GY2	LXY	GY2U016277.t1	LXYU025232.t1	GY2|chr12	LXY|LG12	0
block_000560	16921	GY2	LXY	GY2U016278.t1	LXYU025233.t1	GY2|chr12	LXY|LG12	5e-297
block_000560	16922	GY2	LXY	GY2U016280.t1	LXYU025234.t1	GY2|chr12	LXY|LG12	0
block_000560	16923	GY2	LXY	GY2U016281.t1	LXYU025235.t1	GY2|chr12	LXY|LG12	2e-316
block_000560	16924	GY2	LXY	GY2U016282.t1	LXYU025236.t1	GY2|chr12	LXY|LG12	4e-289
block_000560	16925	GY2	LXY	GY2U016283.t1	LXYU025239.t1	GY2|chr12	LXY|LG12	2e-87
block_000560	16926	GY2	LXY	GY2U016284.t1	LXYU025240.t1	GY2|chr12	LXY|LG12	2e-43
block_000560	16927	GY2	LXY	GY2U016285.t1	LXYU025241.t1	GY2|chr12	LXY|LG12	0
block_000560	16928	GY2	LXY	GY2U016287.t1	LXYU025243.t1	GY2|chr12	LXY|LG12	2e-266
block_000560	16929	GY2	LXY	GY2U016289.t1	LXYU025244.t1	GY2|chr12	LXY|LG12	0
block_000560	16930	GY2	LXY	GY2U016290.t1	LXYU025245.t1	GY2|chr12	LXY|LG12	6e-229
block_000560	16931	GY2	LXY	GY2U016293.t1	LXYU025249.t1	GY2|chr12	LXY|LG12	0
block_000560	16932	GY2	LXY	GY2U016294.t1	LXYU025250.t1	GY2|chr12	LXY|LG12	3e-179
block_000560	16933	GY2	LXY	GY2U016295.t1	LXYU025251.t1	GY2|chr12	LXY|LG12	6e-143
block_000560	16934	GY2	LXY	GY2U016296.t1	LXYU025252.t1	GY2|chr12	LXY|LG12	0
block_000560	16935	GY2	LXY	GY2U016297.t1	LXYU025253.t1	GY2|chr12	LXY|LG12	1e-243
block_000560	16936	GY2	LXY	GY2U016298.t1	LXYU025254.t1	GY2|chr12	LXY|LG12	5e-318
block_000560	16937	GY2	LXY	GY2U016299.t1	LXYU025255.t1	GY2|chr12	LXY|LG12	0
block_000560	16938	GY2	LXY	GY2U016303.t1	LXYU025256.t1	GY2|chr12	LXY|LG12	8e-263
block_000560	16939	GY2	LXY	GY2U016304.t1	LXYU025257.t1	GY2|chr12	LXY|LG12	2e-157
block_000560	16940	GY2	LXY	GY2U016305.t1	LXYU025258.t1	GY2|chr12	LXY|LG12	4e-140
block_000560	16941	GY2	LXY	GY2U016306.t1	LXYU025259.t1	GY2|chr12	LXY|LG12	0
block_000560	16942	GY2	LXY	GY2U016307.t1	LXYU025260.t1	GY2|chr12	LXY|LG12	3e-248
block_000560	16943	GY2	LXY	GY2U016308.t1	LXYU025261.t1	GY2|chr12	LXY|LG12	0
block_000560	16944	GY2	LXY	GY2U016309.t1	LXYU025263.t1	GY2|chr12	LXY|LG12	5e-237
block_000560	16945	GY2	LXY	GY2U016310.t1	LXYU025264.t1	GY2|chr12	LXY|LG12	5e-139
block_000560	16946	GY2	LXY	GY2U016311.t1	LXYU025266.t1	GY2|chr12	LXY|LG12	1e-176
block_000560	16947	GY2	LXY	GY2U016312.t1	LXYU025267.t1	GY2|chr12	LXY|LG12	1e-156
block_000560	16948	GY2	LXY	GY2U016313.t1	LXYU025268.t1	GY2|chr12	LXY|LG12	1e-128
block_000560	16949	GY2	LXY	GY2UPG000545.t1	LXYU025269.t1	GY2|chr12	LXY|LG12	2e-222
block_000560	16950	GY2	LXY	GY2U016316.t1	LXYU025276.t1	GY2|chr12	LXY|LG12	1e-141
block_000560	16951	GY2	LXY	GY2U016317.t1	LXYU025277.t1	GY2|chr12	LXY|LG12	2e-34
block_000560	16952	GY2	LXY	GY2U016318.t1	LXYU025279.t1	GY2|chr12	LXY|LG12	0
block_000560	16953	GY2	LXY	GY2U016320.t1	LXYU025280.t1	GY2|chr12	LXY|LG12	0
block_000560	16954	GY2	LXY	GY2U016321.t1	LXYU025284.t1	GY2|chr12	LXY|LG12	0
block_000560	16955	GY2	LXY	GY2U016322.t1	LXYU025285.t1	GY2|chr12	LXY|LG12	3e-78
block_000560	16956	GY2	LXY	GY2U016323.t1	LXYU025286.t1	GY2|chr12	LXY|LG12	0
block_000560	16957	GY2	LXY	GY2U016329.t1	LXYU025288.t1	GY2|chr12	LXY|LG12	3e-164
block_000560	16958	GY2	LXY	GY2U016330.t1	LXYU025289.t1	GY2|chr12	LXY|LG12	0
block_000560	16959	GY2	LXY	GY2U016331.t1	LXYU025290.t1	GY2|chr12	LXY|LG12	0
block_000560	16960	GY2	LXY	GY2U016332.t1	LXYU025291.t1	GY2|chr12	LXY|LG12	2e-291
block_000560	16961	GY2	LXY	GY2U016333.t1	LXYU025292.t1	GY2|chr12	LXY|LG12	2e-126
block_000560	16962	GY2	LXY	GY2U016334.t1	LXYU025293.t1	GY2|chr12	LXY|LG12	0
block_000560	16963	GY2	LXY	GY2U016335.t1	LXYU025294.t1	GY2|chr12	LXY|LG12	3e-214
block_000560	16964	GY2	LXY	GY2U016336.t1	LXYU025295.t1	GY2|chr12	LXY|LG12	2e-310
block_000560	16965	GY2	LXY	GY2U016337.t1	LXYU025296.t1	GY2|chr12	LXY|LG12	0
block_000560	16966	GY2	LXY	GY2U016338.t1	LXYU025298.t1	GY2|chr12	LXY|LG12	7e-181
block_000560	16967	GY2	LXY	GY2U016341.t1	LXYU025305.t1	GY2|chr12	LXY|LG12	1e-185
block_000560	16968	GY2	LXY	GY2U016342.t1	LXYU025309.t1	GY2|chr12	LXY|LG12	9e-108
block_000560	16969	GY2	LXY	GY2U016343.t1	LXYU025310.t1	GY2|chr12	LXY|LG12	4e-232
block_000560	16970	GY2	LXY	GY2U016344.t1	LXYU025311.t1	GY2|chr12	LXY|LG12	0
block_000560	16971	GY2	LXY	GY2U016345.t1	LXYU025312.t1	GY2|chr12	LXY|LG12	0
block_000560	16972	GY2	LXY	GY2U016346.t1	LXYU025313.t1	GY2|chr12	LXY|LG12	1e-235
block_000560	16973	GY2	LXY	GY2U016348.t1	LXYU025315.t1	GY2|chr12	LXY|LG12	1e-253
block_000560	16974	GY2	LXY	GY2U016349.t1	LXYU025316.t1	GY2|chr12	LXY|LG12	0
block_000560	16975	GY2	LXY	GY2U016350.t1	LXYU025317.t1	GY2|chr12	LXY|LG12	1e-151
block_000560	16976	GY2	LXY	GY2U016351.t1	LXYU025318.t1	GY2|chr12	LXY|LG12	9e-179
block_000560	16977	GY2	LXY	GY2U016352.t1	LXYU025319.t1	GY2|chr12	LXY|LG12	4e-105
block_000560	16978	GY2	LXY	GY2U016353.t1	LXYU025320.t1	GY2|chr12	LXY|LG12	7e-76
block_000560	16979	GY2	LXY	GY2U016354.t1	LXYU025321.t1	GY2|chr12	LXY|LG12	0
block_000560	16980	GY2	LXY	GY2U016355.t1	LXYU025323.t1	GY2|chr12	LXY|LG12	8e-52
block_000560	16981	GY2	LXY	GY2U016356.t1	LXYU025324.t1	GY2|chr12	LXY|LG12	0
block_000560	16982	GY2	LXY	GY2U016357.t1	LXYU025325.t1	GY2|chr12	LXY|LG12	2e-235
block_000560	16983	GY2	LXY	GY2U016358.t1	LXYU025326.t1	GY2|chr12	LXY|LG12	1e-226
block_000560	16984	GY2	LXY	GY2U016360.t1	LXYU025328.t1	GY2|chr12	LXY|LG12	2e-217
block_000560	16985	GY2	LXY	GY2U016361.t1	LXYU025329.t1	GY2|chr12	LXY|LG12	0
block_000560	16986	GY2	LXY	GY2U016365.t1	LXYU025331.t1	GY2|chr12	LXY|LG12	1e-239
block_000560	16987	GY2	LXY	GY2U016366.t1	LXYU025332.t1	GY2|chr12	LXY|LG12	0
block_000560	16988	GY2	LXY	GY2U016367.t1	LXYU025333.t1	GY2|chr12	LXY|LG12	4e-56
block_000560	16989	GY2	LXY	GY2U016368.t1	LXYU025334.t1	GY2|chr12	LXY|LG12	0
block_000560	16990	GY2	LXY	GY2U016369.t1	LXYU025335.t1	GY2|chr12	LXY|LG12	0
block_000560	16991	GY2	LXY	GY2U016370.t1	LXYU025336.t1	GY2|chr12	LXY|LG12	1e-230
block_000560	16992	GY2	LXY	GY2U016371.t1	LXYU025337.t1	GY2|chr12	LXY|LG12	5e-31
block_000560	16993	GY2	LXY	GY2U016372.t1	LXYU025338.t1	GY2|chr12	LXY|LG12	9e-279
block_000560	16994	GY2	LXY	GY2U016373.t1	LXYU025339.t1	GY2|chr12	LXY|LG12	5e-214
block_000560	16995	GY2	LXY	GY2U016374.t1	LXYU025340.t1	GY2|chr12	LXY|LG12	5e-297
block_000560	16996	GY2	LXY	GY2U016376.t1	LXYU025341.t1	GY2|chr12	LXY|LG12	1e-211
block_000560	16997	GY2	LXY	GY2U016377.t1	LXYU025342.t1	GY2|chr12	LXY|LG12	5e-236
block_000560	16998	GY2	LXY	GY2U016379.t1	LXYU025346.t1	GY2|chr12	LXY|LG12	0
block_000560	16999	GY2	LXY	GY2U016381.t1	LXYU025351.t1	GY2|chr12	LXY|LG12	6e-131
block_000560	17000	GY2	LXY	GY2U016382.t1	LXYU025352.t1	GY2|chr12	LXY|LG12	0
block_000560	17001	GY2	LXY	GY2U016383.t1	LXYU025353.t1	GY2|chr12	LXY|LG12	8e-135
block_000560	17002	GY2	LXY	GY2U016384.t1	LXYU025354.t1	GY2|chr12	LXY|LG12	1e-182
block_000560	17003	GY2	LXY	GY2U016385.t1	LXYU025355.t1	GY2|chr12	LXY|LG12	1e-127
block_000560	17004	GY2	LXY	GY2U016386.t1	LXYU025356.t1	GY2|chr12	LXY|LG12	9e-253
block_000560	17005	GY2	LXY	GY2U016387.t1	LXYU025357.t1	GY2|chr12	LXY|LG12	1e-263
block_000560	17006	GY2	LXY	GY2U016388.t1	LXYU025358.t1	GY2|chr12	LXY|LG12	0
block_000560	17007	GY2	LXY	GY2U016389.t1	LXYU025359.t1	GY2|chr12	LXY|LG12	0
block_000560	17008	GY2	LXY	GY2U016390.t1	LXYU025363.t1	GY2|chr12	LXY|LG12	9e-30
block_000560	17009	GY2	LXY	GY2U016391.t1	LXYU025364.t1	GY2|chr12	LXY|LG12	6e-196
block_000560	17010	GY2	LXY	GY2U016392.t1	LXYU025365.t1	GY2|chr12	LXY|LG12	8e-111
block_000560	17011	GY2	LXY	GY2U016393.t1	LXYU025366.t1	GY2|chr12	LXY|LG12	3e-201
block_000560	17012	GY2	LXY	GY2U016395.t1	LXYU025369.t1	GY2|chr12	LXY|LG12	0
block_000560	17013	GY2	LXY	GY2U016396.t1	LXYU025371.t1	GY2|chr12	LXY|LG12	4e-79
block_000560	17014	GY2	LXY	GY2U016397.t1	LXYU025372.t1	GY2|chr12	LXY|LG12	0
block_000560	17015	GY2	LXY	GY2U016398.t1	LXYU025373.t1	GY2|chr12	LXY|LG12	0
block_000560	17016	GY2	LXY	GY2U016399.t1	LXYU025374.t1	GY2|chr12	LXY|LG12	1e-292
block_000560	17017	GY2	LXY	GY2U016400.t1	LXYU025375.t1	GY2|chr12	LXY|LG12	0
block_000560	17018	GY2	LXY	GY2U016401.t1	LXYU025376.t1	GY2|chr12	LXY|LG12	0
block_000560	17019	GY2	LXY	GY2U016402.t1	LXYU025377.t1	GY2|chr12	LXY|LG12	0
block_000560	17020	GY2	LXY	GY2U016403.t1	LXYU025380.t1	GY2|chr12	LXY|LG12	3e-240
block_000560	17021	GY2	LXY	GY2UPG000105.t1	LXYU025381.t1	GY2|chr12	LXY|LG12	0
block_000560	17022	GY2	LXY	GY2U016404.t1	LXYU025382.t1	GY2|chr12	LXY|LG12	1e-190
block_000560	17023	GY2	LXY	GY2U016408.t1	LXYU025386.t1	GY2|chr12	LXY|LG12	0
block_000560	17024	GY2	LXY	GY2U016409.t1	LXYU025387.t1	GY2|chr12	LXY|LG12	3e-179
block_000560	17025	GY2	LXY	GY2U016410.t1	LXYU025389.t1	GY2|chr12	LXY|LG12	2e-135
block_000560	17026	GY2	LXY	GY2U016411.t1	LXYU025390.t1	GY2|chr12	LXY|LG12	0
block_000560	17027	GY2	LXY	GY2U016412.t1	LXYU025391.t1	GY2|chr12	LXY|LG12	1e-132
block_000560	17028	GY2	LXY	GY2U016413.t1	LXYU025392.t1	GY2|chr12	LXY|LG12	0
block_000560	17029	GY2	LXY	GY2U016414.t1	LXYU025394.t1	GY2|chr12	LXY|LG12	0
block_000560	17030	GY2	LXY	GY2U016415.t1	LXYU025396.t1	GY2|chr12	LXY|LG12	0
block_000560	17031	GY2	LXY	GY2U016416.t1	LXYU025397.t1	GY2|chr12	LXY|LG12	0
block_000560	17032	GY2	LXY	GY2U016418.t1	LXYU025398.t1	GY2|chr12	LXY|LG12	1e-152
block_000560	17033	GY2	LXY	GY2U016419.t1	LXYU025399.t1	GY2|chr12	LXY|LG12	1e-218
block_000560	17034	GY2	LXY	GY2U016420.t1	LXYU025400.t1	GY2|chr12	LXY|LG12	4e-166
block_000560	17035	GY2	LXY	GY2U016421.t1	LXYU025401.t1	GY2|chr12	LXY|LG12	5e-235
block_000560	17036	GY2	LXY	GY2U016422.t1	LXYU025402.t1	GY2|chr12	LXY|LG12	0
block_000560	17037	GY2	LXY	GY2U016423.t1	LXYU025403.t1	GY2|chr12	LXY|LG12	2e-186
block_000560	17038	GY2	LXY	GY2U016424.t1	LXYU025404.t1	GY2|chr12	LXY|LG12	2e-64
block_000560	17039	GY2	LXY	GY2U016425.t1	LXYU025405.t1	GY2|chr12	LXY|LG12	1e-115
block_000560	17040	GY2	LXY	GY2U016426.t1	LXYU025406.t1	GY2|chr12	LXY|LG12	0
block_000560	17041	GY2	LXY	GY2U016427.t1	LXYU025407.t1	GY2|chr12	LXY|LG12	0
block_000560	17042	GY2	LXY	GY2U016428.t1	LXYU025408.t1	GY2|chr12	LXY|LG12	6e-108
block_000560	17043	GY2	LXY	GY2U016429.t1	LXYU025409.t1	GY2|chr12	LXY|LG12	2e-151
block_000560	17044	GY2	LXY	GY2UPG000034.t1	LXYU025410.t1	GY2|chr12	LXY|LG12	0
block_000560	17045	GY2	LXY	GY2U016430.t1	LXYU025411.t1	GY2|chr12	LXY|LG12	4e-228
block_000560	17046	GY2	LXY	GY2U016431.t1	LXYU025412.t1	GY2|chr12	LXY|LG12	0
block_000560	17047	GY2	LXY	GY2U016432.t1	LXYU025413.t1	GY2|chr12	LXY|LG12	4e-140
block_000560	17048	GY2	LXY	GY2U016433.t1	LXYU025414.t1	GY2|chr12	LXY|LG12	0
block_000560	17049	GY2	LXY	GY2U016434.t1	LXYU025415.t1	GY2|chr12	LXY|LG12	4e-123
block_000560	17050	GY2	LXY	GY2UPG000166.t1	LXYU025416.t1	GY2|chr12	LXY|LG12	2e-142
block_000560	17051	GY2	LXY	GY2U016435.t1	LXYU025417.t1	GY2|chr12	LXY|LG12	0
block_000560	17052	GY2	LXY	GY2U016436.t1	LXYU025418.t1	GY2|chr12	LXY|LG12	0
block_000560	17053	GY2	LXY	GY2U016437.t1	LXYU025419.t1	GY2|chr12	LXY|LG12	0
block_000560	17054	GY2	LXY	GY2U016438.t1	LXYU025421.t1	GY2|chr12	LXY|LG12	0
block_000560	17055	GY2	LXY	GY2U016439.t1	LXYU025422.t1	GY2|chr12	LXY|LG12	0
block_000560	17056	GY2	LXY	GY2U016440.t1	LXYU025423.t1	GY2|chr12	LXY|LG12	5e-98
block_000560	17057	GY2	LXY	GY2U016441.t1	LXYU025425.t1	GY2|chr12	LXY|LG12	3e-316
block_000560	17058	GY2	LXY	GY2U016442.t1	LXYU025426.t1	GY2|chr12	LXY|LG12	9e-304
block_000560	17059	GY2	LXY	GY2U016443.t1	LXYU025427.t1	GY2|chr12	LXY|LG12	0
block_000560	17060	GY2	LXY	GY2U016444.t1	LXYU025428.t1	GY2|chr12	LXY|LG12	2e-237
block_000560	17061	GY2	LXY	GY2U016445.t1	LXYU025429.t1	GY2|chr12	LXY|LG12	6e-252
block_000560	17062	GY2	LXY	GY2U016446.t1	LXYU025430.t1	GY2|chr12	LXY|LG12	2e-150
block_000560	17063	GY2	LXY	GY2U016447.t1	LXYU025431.t1	GY2|chr12	LXY|LG12	2e-224
block_000560	17064	GY2	LXY	GY2UPG000590.t1	LXYU025434.t1	GY2|chr12	LXY|LG12	9e-107
block_000560	17065	GY2	LXY	GY2U016448.t1	LXYU025436.t1	GY2|chr12	LXY|LG12	0
block_000560	17066	GY2	LXY	GY2U016449.t1	LXYU025437.t1	GY2|chr12	LXY|LG12	0
block_000560	17067	GY2	LXY	GY2U016450.t1	LXYU025438.t1	GY2|chr12	LXY|LG12	9e-93
block_000560	17068	GY2	LXY	GY2U016451.t1	LXYU025439.t1	GY2|chr12	LXY|LG12	6e-145
block_000560	17069	GY2	LXY	GY2U016452.t1	LXYU025441.t1	GY2|chr12	LXY|LG12	0
block_000560	17070	GY2	LXY	GY2U016453.t1	LXYU025442.t1	GY2|chr12	LXY|LG12	6e-59
block_000560	17071	GY2	LXY	GY2U016454.t1	LXYU025443.t1	GY2|chr12	LXY|LG12	0
block_000560	17072	GY2	LXY	GY2U016455.t1	LXYU025444.t1	GY2|chr12	LXY|LG12	3e-258
block_000560	17073	GY2	LXY	GY2U016456.t1	LXYU025445.t1	GY2|chr12	LXY|LG12	0
block_000560	17074	GY2	LXY	GY2U016457.t1	LXYU025446.t1	GY2|chr12	LXY|LG12	8e-216
block_000560	17075	GY2	LXY	GY2UPG000238.t1	LXYU025447.t1	GY2|chr12	LXY|LG12	2e-69
block_000560	17076	GY2	LXY	GY2U016458.t1	LXYU025449.t1	GY2|chr12	LXY|LG12	5e-175
block_000560	17077	GY2	LXY	GY2U016459.t1	LXYU025451.t1	GY2|chr12	LXY|LG12	0
block_000560	17078	GY2	LXY	GY2U016460.t1	LXYU025452.t1	GY2|chr12	LXY|LG12	8e-184
block_000560	17079	GY2	LXY	GY2U016461.t1	LXYU025453.t1	GY2|chr12	LXY|LG12	3e-213
block_000560	17080	GY2	LXY	GY2U016462.t1	LXYU025454.t1	GY2|chr12	LXY|LG12	0
block_000560	17081	GY2	LXY	GY2U016463.t1	LXYU025456.t1	GY2|chr12	LXY|LG12	0
block_000560	17082	GY2	LXY	GY2U016464.t1	LXYU025457.t1	GY2|chr12	LXY|LG12	1e-158
block_000560	17083	GY2	LXY	GY2U016465.t1	LXYU025458.t1	GY2|chr12	LXY|LG12	5e-88
block_000560	17084	GY2	LXY	GY2U016466.t1	LXYU025459.t1	GY2|chr12	LXY|LG12	1e-91
block_000560	17085	GY2	LXY	GY2U016467.t1	LXYU025460.t1	GY2|chr12	LXY|LG12	2e-143
block_000560	17086	GY2	LXY	GY2U016468.t1	LXYU025461.t1	GY2|chr12	LXY|LG12	2e-154
block_000560	17087	GY2	LXY	GY2U016469.t1	LXYU025462.t1	GY2|chr12	LXY|LG12	0
block_000560	17088	GY2	LXY	GY2U016473.t1	LXYU025471.t1	GY2|chr12	LXY|LG12	0
block_000560	17089	GY2	LXY	GY2U016474.t1	LXYU025473.t1	GY2|chr12	LXY|LG12	1e-282
block_000560	17090	GY2	LXY	GY2UPG000241.t1	LXYU025474.t1	GY2|chr12	LXY|LG12	2e-84
block_000560	17091	GY2	LXY	GY2U016475.t1	LXYU025475.t1	GY2|chr12	LXY|LG12	0
block_000560	17092	GY2	LXY	GY2U016476.t1	LXYU025477.t1	GY2|chr12	LXY|LG12	2e-60
block_000560	17093	GY2	LXY	GY2U016477.t1	LXYU025478.t1	GY2|chr12	LXY|LG12	1e-186
block_000560	17094	GY2	LXY	GY2U016478.t1	LXYU025479.t1	GY2|chr12	LXY|LG12	2e-256
block_000560	17095	GY2	LXY	GY2U016479.t1	LXYU025480.t1	GY2|chr12	LXY|LG12	1e-171
block_000560	17096	GY2	LXY	GY2U016480.t1	LXYU025481.t1	GY2|chr12	LXY|LG12	3e-180
block_000560	17097	GY2	LXY	GY2U016481.t1	LXYU025482.t1	GY2|chr12	LXY|LG12	2e-317
block_000560	17098	GY2	LXY	GY2U016482.t1	LXYU025483.t1	GY2|chr12	LXY|LG12	3e-152
block_000560	17099	GY2	LXY	GY2U016483.t1	LXYU025484.t1	GY2|chr12	LXY|LG12	0
block_000560	17100	GY2	LXY	GY2U016484.t1	LXYU025486.t1	GY2|chr12	LXY|LG12	0
block_000560	17101	GY2	LXY	GY2U016485.t1	LXYU025487.t1	GY2|chr12	LXY|LG12	0
block_000560	17102	GY2	LXY	GY2U016486.t1	LXYU025488.t1	GY2|chr12	LXY|LG12	4e-179
block_000560	17103	GY2	LXY	GY2U016487.t1	LXYU025489.t1	GY2|chr12	LXY|LG12	0
block_000560	17104	GY2	LXY	GY2U016488.t1	LXYU025490.t1	GY2|chr12	LXY|LG12	2e-180
block_000560	17105	GY2	LXY	GY2U016489.t1	LXYU025491.t1	GY2|chr12	LXY|LG12	0
block_000560	17106	GY2	LXY	GY2U016491.t1	LXYU025492.t1	GY2|chr12	LXY|LG12	0
block_000560	17107	GY2	LXY	GY2U016492.t1	LXYU025493.t1	GY2|chr12	LXY|LG12	2e-195
block_000560	17108	GY2	LXY	GY2U016493.t1	LXYU025495.t1	GY2|chr12	LXY|LG12	0
block_000560	17109	GY2	LXY	GY2U016494.t1	LXYU025496.t1	GY2|chr12	LXY|LG12	3e-220
block_000560	17110	GY2	LXY	GY2U016495.t1	LXYU025497.t1	GY2|chr12	LXY|LG12	9e-191
block_000560	17111	GY2	LXY	GY2U016496.t1	LXYU025498.t1	GY2|chr12	LXY|LG12	2e-166
block_000560	17112	GY2	LXY	GY2U016497.t1	LXYU025499.t1	GY2|chr12	LXY|LG12	0
block_000560	17113	GY2	LXY	GY2U016498.t1	LXYU025500.t1	GY2|chr12	LXY|LG12	8e-201
block_000560	17114	GY2	LXY	GY2U016499.t1	LXYU025504.t1	GY2|chr12	LXY|LG12	4e-191
block_000560	17115	GY2	LXY	GY2U016501.t1	LXYU025505.t1	GY2|chr12	LXY|LG12	0
block_000560	17116	GY2	LXY	GY2U016502.t1	LXYU025507.t1	GY2|chr12	LXY|LG12	2e-158
block_000560	17117	GY2	LXY	GY2U016503.t1	LXYU025508.t1	GY2|chr12	LXY|LG12	5e-126
block_000560	17118	GY2	LXY	GY2U016504.t1	LXYU025509.t1	GY2|chr12	LXY|LG12	0
block_000560	17119	GY2	LXY	GY2U016505.t1	LXYU025510.t1	GY2|chr12	LXY|LG12	0
block_000560	17120	GY2	LXY	GY2U016506.t1	LXYU025513.t1	GY2|chr12	LXY|LG12	0
block_000560	17121	GY2	LXY	GY2U016507.t1	LXYU025514.t1	GY2|chr12	LXY|LG12	2e-127
block_000560	17122	GY2	LXY	GY2U016508.t1	LXYU025515.t1	GY2|chr12	LXY|LG12	2e-238
block_000560	17123	GY2	LXY	GY2U016510.t1	LXYU025517.t1	GY2|chr12	LXY|LG12	2e-172
block_000560	17124	GY2	LXY	GY2U016511.t1	LXYU025518.t1	GY2|chr12	LXY|LG12	4e-228
block_000560	17125	GY2	LXY	GY2U016513.t1	LXYU025520.t1	GY2|chr12	LXY|LG12	1e-206
block_000560	17126	GY2	LXY	GY2U016514.t1	LXYU025521.t1	GY2|chr12	LXY|LG12	1e-163
block_000560	17127	GY2	LXY	GY2U016515.t1	LXYU025522.t1	GY2|chr12	LXY|LG12	0
block_000560	17128	GY2	LXY	GY2U016518.t1	LXYU025523.t1	GY2|chr12	LXY|LG12	0
block_000560	17129	GY2	LXY	GY2U016519.t1	LXYU025525.t1	GY2|chr12	LXY|LG12	4e-268
block_000560	17130	GY2	LXY	GY2U016520.t1	LXYU025526.t1	GY2|chr12	LXY|LG12	0
block_000560	17131	GY2	LXY	GY2U016521.t1	LXYU025527.t1	GY2|chr12	LXY|LG12	5e-74
block_000560	17132	GY2	LXY	GY2U016522.t1	LXYU025528.t1	GY2|chr12	LXY|LG12	0
block_000560	17133	GY2	LXY	GY2U016523.t1	LXYU025529.t1	GY2|chr12	LXY|LG12	5e-185
block_000560	17134	GY2	LXY	GY2U016524.t1	LXYU025530.t1	GY2|chr12	LXY|LG12	3e-194
block_000560	17135	GY2	LXY	GY2U016525.t1	LXYU025531.t1	GY2|chr12	LXY|LG12	2e-56
block_000560	17136	GY2	LXY	GY2U016526.t1	LXYU025532.t1	GY2|chr12	LXY|LG12	0
block_000560	17137	GY2	LXY	GY2U016527.t1	LXYU025533.t1	GY2|chr12	LXY|LG12	2e-251
block_000560	17138	GY2	LXY	GY2U016528.t1	LXYU025535.t1	GY2|chr12	LXY|LG12	1e-142
block_000560	17139	GY2	LXY	GY2UPG000095.t1	LXYU025536.t1	GY2|chr12	LXY|LG12	0
block_000560	17140	GY2	LXY	GY2U016529.t1	LXYU025537.t1	GY2|chr12	LXY|LG12	4e-113
block_000560	17141	GY2	LXY	GY2U016530.t1	LXYU025538.t1	GY2|chr12	LXY|LG12	5e-101
block_000560	17142	GY2	LXY	GY2U016531.t1	LXYU025539.t1	GY2|chr12	LXY|LG12	0
block_000560	17143	GY2	LXY	GY2U016532.t1	LXYU025540.t1	GY2|chr12	LXY|LG12	0
block_000560	17144	GY2	LXY	GY2U016533.t1	LXYU025541.t1	GY2|chr12	LXY|LG12	4e-228
block_000560	17145	GY2	LXY	GY2U016534.t1	LXYU025542.t1	GY2|chr12	LXY|LG12	1e-105
block_000560	17146	GY2	LXY	GY2U016535.t1	LXYU025543.t1	GY2|chr12	LXY|LG12	3e-102
block_000560	17147	GY2	LXY	GY2U016536.t1	LXYU025544.t1	GY2|chr12	LXY|LG12	7e-125
block_000560	17148	GY2	LXY	GY2U016538.t1	LXYU025548.t1	GY2|chr12	LXY|LG12	0
block_000560	17149	GY2	LXY	GY2U016539.t1	LXYU025549.t1	GY2|chr12	LXY|LG12	9e-160
block_000560	17150	GY2	LXY	GY2U016540.t1	LXYU025551.t1	GY2|chr12	LXY|LG12	1e-239
block_000560	17151	GY2	LXY	GY2U016541.t1	LXYU025552.t1	GY2|chr12	LXY|LG12	9e-159
block_000560	17152	GY2	LXY	GY2U016542.t1	LXYU025554.t1	GY2|chr12	LXY|LG12	2e-218
block_000560	17153	GY2	LXY	GY2U016543.t1	LXYU025557.t1	GY2|chr12	LXY|LG12	4e-92
block_000560	17154	GY2	LXY	GY2U016544.t1	LXYU025558.t1	GY2|chr12	LXY|LG12	7e-40
block_000560	17155	GY2	LXY	GY2U016545.t1	LXYU025559.t1	GY2|chr12	LXY|LG12	5e-170
block_000560	17156	GY2	LXY	GY2U016546.t1	LXYU025560.t1	GY2|chr12	LXY|LG12	2e-251
block_000560	17157	GY2	LXY	GY2U016547.t1	LXYU025562.t1	GY2|chr12	LXY|LG12	1e-304
block_000560	17158	GY2	LXY	GY2U016548.t1	LXYU025563.t1	GY2|chr12	LXY|LG12	0
block_000560	17159	GY2	LXY	GY2U016549.t1	LXYU025564.t1	GY2|chr12	LXY|LG12	2e-240
block_000560	17160	GY2	LXY	GY2U016550.t1	LXYU025565.t1	GY2|chr12	LXY|LG12	4e-88
block_000560	17161	GY2	LXY	GY2U016551.t1	LXYU025566.t1	GY2|chr12	LXY|LG12	6e-267
block_000560	17162	GY2	LXY	GY2U016552.t1	LXYU025567.t1	GY2|chr12	LXY|LG12	2e-299
block_000560	17163	GY2	LXY	GY2U016553.t1	LXYU025568.t1	GY2|chr12	LXY|LG12	4e-97
block_000560	17164	GY2	LXY	GY2U016554.t1	LXYU025569.t1	GY2|chr12	LXY|LG12	3e-90
block_000560	17165	GY2	LXY	GY2U016555.t1	LXYU025570.t1	GY2|chr12	LXY|LG12	9e-211
block_000560	17166	GY2	LXY	GY2U016556.t1	LXYU025571.t1	GY2|chr12	LXY|LG12	0
block_000560	17167	GY2	LXY	GY2U016557.t1	LXYU025572.t1	GY2|chr12	LXY|LG12	2e-50
block_000560	17168	GY2	LXY	GY2U016558.t1	LXYU025574.t1	GY2|chr12	LXY|LG12	3e-254
block_000560	17169	GY2	LXY	GY2U016559.t1	LXYU025576.t1	GY2|chr12	LXY|LG12	3e-144
block_000560	17170	GY2	LXY	GY2U016560.t1	LXYU025578.t1	GY2|chr12	LXY|LG12	2e-134
block_000560	17171	GY2	LXY	GY2U016561.t1	LXYU025579.t1	GY2|chr12	LXY|LG12	0
block_000560	17172	GY2	LXY	GY2U016562.t1	LXYU025580.t1	GY2|chr12	LXY|LG12	3e-274
block_000560	17173	GY2	LXY	GY2U016563.t1	LXYU025581.t1	GY2|chr12	LXY|LG12	2e-163
block_000560	17174	GY2	LXY	GY2U016564.t1	LXYU025583.t1	GY2|chr12	LXY|LG12	3e-308
block_000560	17175	GY2	LXY	GY2U016565.t1	LXYU025584.t1	GY2|chr12	LXY|LG12	2e-106
block_000560	17176	GY2	LXY	GY2U016566.t1	LXYU025585.t1	GY2|chr12	LXY|LG12	0
block_000561	17177	GY2	LXY	GY2U016186.t1	LXYU025052.t1	GY2|chr12	LXY|LG12	0
block_000561	17178	GY2	LXY	GY2U016187.t1	LXYU025053.t1	GY2|chr12	LXY|LG12	0
block_000561	17179	GY2	LXY	GY2UPG000388.t1	LXYU025054.t1	GY2|chr12	LXY|LG12	5e-195
block_000561	17180	GY2	LXY	GY2U016188.t1	LXYU025056.t1	GY2|chr12	LXY|LG12	0
block_000561	17181	GY2	LXY	GY2U016189.t1	LXYU025057.t1	GY2|chr12	LXY|LG12	8e-129
block_000561	17182	GY2	LXY	GY2U016190.t1	LXYU025059.t1	GY2|chr12	LXY|LG12	3e-277
block_000561	17183	GY2	LXY	GY2U016191.t1	LXYU025060.t1	GY2|chr12	LXY|LG12	0
block_000561	17184	GY2	LXY	GY2U016192.t1	LXYU025061.t1	GY2|chr12	LXY|LG12	1e-310
block_000562	17185	GY2	LXY	GY2U015987.t1	LXYU024791.t1	GY2|chr12	LXY|LG12	0
block_000562	17186	GY2	LXY	GY2U015988.t1	LXYU024793.t1	GY2|chr12	LXY|LG12	4e-104
block_000562	17187	GY2	LXY	GY2U015989.t1	LXYU024795.t1	GY2|chr12	LXY|LG12	8e-255
block_000562	17188	GY2	LXY	GY2U015990.t1	LXYU024796.t1	GY2|chr12	LXY|LG12	3e-248
block_000562	17189	GY2	LXY	GY2U015991.t1	LXYU024797.t1	GY2|chr12	LXY|LG12	7e-100
block_000562	17190	GY2	LXY	GY2U015992.t1	LXYU024800.t1	GY2|chr12	LXY|LG12	7e-272
block_000562	17191	GY2	LXY	GY2U016005.t1	LXYU024816.t1	GY2|chr12	LXY|LG12	5e-232
block_000563	17192	GY2	LXY	GY2U016160.t1	LXYU024618.t1	GY2|chr12	LXY|LG12	9e-52
block_000563	17193	GY2	LXY	GY2UPG000092.t1	LXYU024623.t1	GY2|chr12	LXY|LG12	3e-40
block_000563	17194	GY2	LXY	GY2U016178.t1	LXYU024637.t1	GY2|chr12	LXY|LG12	0
block_000563	17195	GY2	LXY	GY2U016179.t1	LXYU024638.t1	GY2|chr12	LXY|LG12	8e-96
block_000563	17196	GY2	LXY	GY2U016180.t1	LXYU024639.t1	GY2|chr12	LXY|LG12	1e-202
block_000563	17197	GY2	LXY	GY2U016181.t1	LXYU024640.t1	GY2|chr12	LXY|LG12	6e-180
block_000564	17198	GY2	LXY	GY2UPG000166.t1	LXYU024691.t1	GY2|chr12	LXY|LG12	3e-16
block_000564	17199	GY2	LXY	GY2U016457.t1	LXYU024702.t1	GY2|chr12	LXY|LG12	2e-35
block_000564	17200	GY2	LXY	GY2U016479.t1	LXYU024721.t1	GY2|chr12	LXY|LG12	8e-08
block_000564	17201	GY2	LXY	GY2U016484.t1	LXYU024730.t1	GY2|chr12	LXY|LG12	2e-11
block_000564	17202	GY2	LXY	GY2U016491.t1	LXYU024747.t1	GY2|chr12	LXY|LG12	2e-23
block_000564	17203	GY2	LXY	GY2U016498.t1	LXYU024750.t1	GY2|chr12	LXY|LG12	1e-06
block_000564	17204	GY2	LXY	GY2U016499.t1	LXYU024753.t1	GY2|chr12	LXY|LG12	2e-25
block_000565	17205	GY2	LXY	GY2U016250.t1	LXYU025205.t1	GY2|chr12	LXY|LG12	2e-06
block_000565	17206	GY2	LXY	GY2U016251.t1	LXYU025203.t1	GY2|chr12	LXY|LG12	0
block_000565	17207	GY2	LXY	GY2U016252.t1	LXYU025202.t1	GY2|chr12	LXY|LG12	3e-133
block_000565	17208	GY2	LXY	GY2U016253.t1	LXYU025201.t1	GY2|chr12	LXY|LG12	1e-84
block_000565	17209	GY2	LXY	GY2U016254.t1	LXYU025200.t1	GY2|chr12	LXY|LG12	5e-197
block_000565	17210	GY2	LXY	GY2U016255.t1	LXYU025199.t1	GY2|chr12	LXY|LG12	7e-274
block_000565	17211	GY2	LXY	GY2U016278.t1	LXYU025174.t1	GY2|chr12	LXY|LG12	2e-52
block_000565	17212	GY2	LXY	GY2U016290.t1	LXYU025155.t1	GY2|chr12	LXY|LG12	1e-61
block_000565	17213	GY2	LXY	GY2U016295.t1	LXYU025151.t1	GY2|chr12	LXY|LG12	1e-14
block_000566	17214	GY2	LXY	GY2U015930.t1	LXYU024756.t1	GY2|chr12	LXY|LG12	2e-27
block_000566	17215	GY2	LXY	GY2U015952.t1	LXYU024736.t1	GY2|chr12	LXY|LG12	3e-211
block_000566	17216	GY2	LXY	GY2U015953.t1	LXYU024734.t1	GY2|chr12	LXY|LG12	0
block_000566	17217	GY2	LXY	GY2U015955.t1	LXYU024730.t1	GY2|chr12	LXY|LG12	1e-162
block_000566	17218	GY2	LXY	GY2U015981.t1	LXYU024724.t1	GY2|chr12	LXY|LG12	3e-10
block_000566	17219	GY2	LXY	GY2U016003.t1	LXYU024721.t1	GY2|chr12	LXY|LG12	3e-07
block_000566	17220	GY2	LXY	GY2U016023.t1	LXYU024705.t1	GY2|chr12	LXY|LG12	8e-14
block_000566	17221	GY2	LXY	GY2U016039.t1	LXYU024690.t1	GY2|chr12	LXY|LG12	1e-07
block_000567	17222	GY2	LXY	GY2U015453.t1	LXYU026726.t1	GY2|chr12	LXY|LG13	8e-26
block_000567	17223	GY2	LXY	GY2U015457.t1	LXYU026738.t1	GY2|chr12	LXY|LG13	1e-221
block_000567	17224	GY2	LXY	GY2U015464.t1	LXYU026751.t1	GY2|chr12	LXY|LG13	0
block_000567	17225	GY2	LXY	GY2U015466.t1	LXYU026757.t1	GY2|chr12	LXY|LG13	2e-144
block_000567	17226	GY2	LXY	GY2U015467.t1	LXYU026771.t1	GY2|chr12	LXY|LG13	4e-247
block_000567	17227	GY2	LXY	GY2U015468.t1	LXYU026778.t1	GY2|chr12	LXY|LG13	6e-189
block_000567	17228	GY2	LXY	GY2U015470.t1	LXYU026781.t1	GY2|chr12	LXY|LG13	3e-173
block_000567	17229	GY2	LXY	GY2U015472.t1	LXYU026784.t1	GY2|chr12	LXY|LG13	2e-100
block_000567	17230	GY2	LXY	GY2U015476.t1	LXYU026803.t1	GY2|chr12	LXY|LG13	0
block_000567	17231	GY2	LXY	GY2U015478.t1	LXYU026811.t1	GY2|chr12	LXY|LG13	3e-15
block_000567	17232	GY2	LXY	GY2U015484.t1	LXYU026812.t1	GY2|chr12	LXY|LG13	3e-132
block_000567	17233	GY2	LXY	GY2U015501.t1	LXYU026831.t1	GY2|chr12	LXY|LG13	5e-48
block_000568	17234	GY2	LXY	GY2U015688.t1	LXYU025928.t1	GY2|chr12	LXY|LG13	2e-123
block_000568	17235	GY2	LXY	GY2U015689.t1	LXYU025933.t1	GY2|chr12	LXY|LG13	4e-180
block_000568	17236	GY2	LXY	GY2U015696.t1	LXYU025944.t1	GY2|chr12	LXY|LG13	3e-107
block_000568	17237	GY2	LXY	GY2U015698.t1	LXYU025946.t1	GY2|chr12	LXY|LG13	4e-243
block_000568	17238	GY2	LXY	GY2U015702.t1	LXYU025952.t1	GY2|chr12	LXY|LG13	1e-89
block_000568	17239	GY2	LXY	GY2U015703.t1	LXYU025954.t1	GY2|chr12	LXY|LG13	3e-147
block_000568	17240	GY2	LXY	GY2UPG000085.t1	LXYU025963.t1	GY2|chr12	LXY|LG13	2e-53
block_000568	17241	GY2	LXY	GY2U015708.t1	LXYU025975.t1	GY2|chr12	LXY|LG13	4e-166
block_000568	17242	GY2	LXY	GY2U015709.t1	LXYU025996.t1	GY2|chr12	LXY|LG13	1e-20
block_000568	17243	GY2	LXY	GY2U015722.t1	LXYU026018.t1	GY2|chr12	LXY|LG13	2e-40
block_000568	17244	GY2	LXY	GY2U015738.t1	LXYU026038.t1	GY2|chr12	LXY|LG13	4e-40
block_000568	17245	GY2	LXY	GY2U015750.t1	LXYU026043.t1	GY2|chr12	LXY|LG13	5e-20
block_000569	17246	GY2	LXY	GY2U015726.t1	LXYU026094.t1	GY2|chr12	LXY|LG13	4e-85
block_000569	17247	GY2	LXY	GY2U015733.t1	LXYU026109.t1	GY2|chr12	LXY|LG13	1e-162
block_000569	17248	GY2	LXY	GY2U015734.t1	LXYU026129.t1	GY2|chr12	LXY|LG13	5e-130
block_000569	17249	GY2	LXY	GY2U015735.t1	LXYU026135.t1	GY2|chr12	LXY|LG13	2e-43
block_000569	17250	GY2	LXY	GY2U015738.t1	LXYU026141.t1	GY2|chr12	LXY|LG13	1e-175
block_000569	17251	GY2	LXY	GY2U015739.t1	LXYU026146.t1	GY2|chr12	LXY|LG13	2e-32
block_000569	17252	GY2	LXY	GY2U015741.t1	LXYU026161.t1	GY2|chr12	LXY|LG13	1e-30
block_000569	17253	GY2	LXY	GY2U015744.t1	LXYU026166.t1	GY2|chr12	LXY|LG13	5e-305
block_000569	17254	GY2	LXY	GY2U015750.t1	LXYU026192.t1	GY2|chr12	LXY|LG13	4e-06
block_000570	17255	GY2	LXY	GY2U015494.t1	LXYU027007.t1	GY2|chr12	LXY|LG13	8e-52
block_000570	17256	GY2	LXY	GY2U015512.t1	LXYU027009.t1	GY2|chr12	LXY|LG13	2e-40
block_000570	17257	GY2	LXY	GY2U015514.t1	LXYU027028.t1	GY2|chr12	LXY|LG13	4e-10
block_000570	17258	GY2	LXY	GY2U015518.t1	LXYU027047.t1	GY2|chr12	LXY|LG13	0
block_000570	17259	GY2	LXY	GY2U015527.t1	LXYU027068.t1	GY2|chr12	LXY|LG13	4e-06
block_000570	17260	GY2	LXY	GY2U015538.t1	LXYU027083.t1	GY2|chr12	LXY|LG13	7e-155
block_000570	17261	GY2	LXY	GY2U015539.t1	LXYU027089.t1	GY2|chr12	LXY|LG13	2e-70
block_000570	17262	GY2	LXY	GY2U015540.t1	LXYU027090.t1	GY2|chr12	LXY|LG13	5e-94
block_000570	17263	GY2	LXY	GY2U015543.t1	LXYU027092.t1	GY2|chr12	LXY|LG13	7e-176
block_000571	17264	GY2	LXY	GY2U015479.t1	LXYU026874.t1	GY2|chr12	LXY|LG13	1e-14
block_000571	17265	GY2	LXY	GY2U015492.t1	LXYU026895.t1	GY2|chr12	LXY|LG13	2e-275
block_000571	17266	GY2	LXY	GY2U015494.t1	LXYU026905.t1	GY2|chr12	LXY|LG13	7e-167
block_000571	17267	GY2	LXY	GY2U015495.t1	LXYU026928.t1	GY2|chr12	LXY|LG13	2e-28
block_000571	17268	GY2	LXY	GY2U015501.t1	LXYU026938.t1	GY2|chr12	LXY|LG13	6e-112
block_000571	17269	GY2	LXY	GY2U015503.t1	LXYU026946.t1	GY2|chr12	LXY|LG13	1e-83
block_000571	17270	GY2	LXY	GY2U015507.t1	LXYU026955.t1	GY2|chr12	LXY|LG13	8e-67
block_000571	17271	GY2	LXY	GY2U015509.t1	LXYU026966.t1	GY2|chr12	LXY|LG13	0
block_000572	17272	GY2	LXY	GY2U015503.t1	LXYU026138.t1	GY2|chr12	LXY|LG13	6e-07
block_000572	17273	GY2	LXY	GY2U015513.t1	LXYU026156.t1	GY2|chr12	LXY|LG13	2e-08
block_000572	17274	GY2	LXY	GY2U015526.t1	LXYU026165.t1	GY2|chr12	LXY|LG13	2e-54
block_000572	17275	GY2	LXY	GY2U015529.t1	LXYU026184.t1	GY2|chr12	LXY|LG13	1e-21
block_000572	17276	GY2	LXY	GY2U015539.t1	LXYU026192.t1	GY2|chr12	LXY|LG13	2e-09
block_000572	17277	GY2	LXY	GY2U015550.t1	LXYU026197.t1	GY2|chr12	LXY|LG13	1e-54
block_000572	17278	GY2	LXY	GY2U015572.t1	LXYU026223.t1	GY2|chr12	LXY|LG13	1e-16
block_000573	17279	GY2	LXY	GY2U015593.t1	LXYU026691.t1	GY2|chr12	LXY|LG13	5e-115
block_000573	17280	GY2	LXY	GY2U015602.t1	LXYU026680.t1	GY2|chr12	LXY|LG13	1e-104
block_000573	17281	GY2	LXY	GY2U015604.t1	LXYU026676.t1	GY2|chr12	LXY|LG13	5e-67
block_000573	17282	GY2	LXY	GY2U015607.t1	LXYU026658.t1	GY2|chr12	LXY|LG13	2e-232
block_000573	17283	GY2	LXY	GY2U015615.t1	LXYU026650.t1	GY2|chr12	LXY|LG13	0
block_000573	17284	GY2	LXY	GY2U015620.t1	LXYU026635.t1	GY2|chr12	LXY|LG13	3e-78
block_000573	17285	GY2	LXY	GY2U015621.t1	LXYU026634.t1	GY2|chr12	LXY|LG13	5e-196
block_000573	17286	GY2	LXY	GY2U015635.t1	LXYU026623.t1	GY2|chr12	LXY|LG13	9e-244
block_000573	17287	GY2	LXY	GY2U015636.t1	LXYU026620.t1	GY2|chr12	LXY|LG13	2e-66
block_000573	17288	GY2	LXY	GY2U015638.t1	LXYU026609.t1	GY2|chr12	LXY|LG13	2e-301
block_000573	17289	GY2	LXY	GY2U015639.t1	LXYU026584.t1	GY2|chr12	LXY|LG13	3e-20
block_000574	17290	GY2	LXY	GY2U015663.t1	LXYU025901.t1	GY2|chr12	LXY|LG13	8e-144
block_000574	17291	GY2	LXY	GY2U015672.t1	LXYU025886.t1	GY2|chr12	LXY|LG13	6e-81
block_000574	17292	GY2	LXY	GY2U015677.t1	LXYU025869.t1	GY2|chr12	LXY|LG13	1e-107
block_000574	17293	GY2	LXY	GY2U015681.t1	LXYU025862.t1	GY2|chr12	LXY|LG13	3e-130
block_000574	17294	GY2	LXY	GY2U015684.t1	LXYU025859.t1	GY2|chr12	LXY|LG13	1e-85
block_000574	17295	GY2	LXY	GY2U015685.t1	LXYU025858.t1	GY2|chr12	LXY|LG13	3e-201
block_000574	17296	GY2	LXY	GY2U015686.t1	LXYU025854.t1	GY2|chr12	LXY|LG13	8e-70
block_000575	17297	GY2	LXY	GY2U015972.t1	LXYU028805.t1	GY2|chr12	LXY|LG14	1e-60
block_000575	17298	GY2	LXY	GY2U015981.t1	LXYU028815.t1	GY2|chr12	LXY|LG14	4e-20
block_000575	17299	GY2	LXY	GY2U015999.t1	LXYU028823.t1	GY2|chr12	LXY|LG14	5e-35
block_000575	17300	GY2	LXY	GY2U016001.t1	LXYU028837.t1	GY2|chr12	LXY|LG14	7e-153
block_000575	17301	GY2	LXY	GY2U016013.t1	LXYU028849.t1	GY2|chr12	LXY|LG14	9e-99
block_000575	17302	GY2	LXY	GY2U016018.t1	LXYU028853.t1	GY2|chr12	LXY|LG14	2e-46
block_000575	17303	GY2	LXY	GY2U016019.t1	LXYU028857.t1	GY2|chr12	LXY|LG14	1e-26
block_000575	17304	GY2	LXY	GY2U016030.t1	LXYU028871.t1	GY2|chr12	LXY|LG14	3e-104
block_000575	17305	GY2	LXY	GY2U016035.t1	LXYU028878.t1	GY2|chr12	LXY|LG14	5e-166
block_000575	17306	GY2	LXY	GY2U016040.t1	LXYU028888.t1	GY2|chr12	LXY|LG14	1e-139
block_000575	17307	GY2	LXY	GY2U016043.t1	LXYU028889.t1	GY2|chr12	LXY|LG14	3e-46
block_000576	17308	GY2	LXY	GY2U015932.t1	LXYU028788.t1	GY2|chr12	LXY|LG14	2e-94
block_000576	17309	GY2	LXY	GY2U015933.t1	LXYU028792.t1	GY2|chr12	LXY|LG14	5e-227
block_000576	17310	GY2	LXY	GY2U015934.t1	LXYU028793.t1	GY2|chr12	LXY|LG14	1e-230
block_000576	17311	GY2	LXY	GY2U015935.t1	LXYU028795.t1	GY2|chr12	LXY|LG14	2e-59
block_000576	17312	GY2	LXY	GY2U015939.t1	LXYU028799.t1	GY2|chr12	LXY|LG14	2e-157
block_000576	17313	GY2	LXY	GY2U015949.t1	LXYU028815.t1	GY2|chr12	LXY|LG14	6e-10
block_000576	17314	GY2	LXY	GY2U015966.t1	LXYU028826.t1	GY2|chr12	LXY|LG14	2e-10
block_000577	17315	GY2	LXY	GY2U016195.t1	LXYU028251.t1	GY2|chr12	LXY|LG14	7e-86
block_000577	17316	GY2	LXY	GY2U016200.t1	LXYU028243.t1	GY2|chr12	LXY|LG14	5e-288
block_000577	17317	GY2	LXY	GY2U016204.t1	LXYU028232.t1	GY2|chr12	LXY|LG14	2e-90
block_000577	17318	GY2	LXY	GY2U016213.t1	LXYU028226.t1	GY2|chr12	LXY|LG14	5e-277
block_000577	17319	GY2	LXY	GY2U016223.t1	LXYU028215.t1	GY2|chr12	LXY|LG14	1e-15
block_000577	17320	GY2	LXY	GY2U016225.t1	LXYU028214.t1	GY2|chr12	LXY|LG14	9e-32
block_000577	17321	GY2	LXY	GY2U016231.t1	LXYU028209.t1	GY2|chr12	LXY|LG14	1e-187
block_000577	17322	GY2	LXY	GY2U016233.t1	LXYU028208.t1	GY2|chr12	LXY|LG14	3e-185
block_000577	17323	GY2	LXY	GY2U016237.t1	LXYU028206.t1	GY2|chr12	LXY|LG14	3e-93
block_000578	17324	GY2	LXY	GY2U015797.t1	LXYU027597.t1	GY2|chr12	LXY|LG14	8e-106
block_000578	17325	GY2	LXY	GY2U015802.t1	LXYU027588.t1	GY2|chr12	LXY|LG14	5e-10
block_000578	17326	GY2	LXY	GY2U015805.t1	LXYU027584.t1	GY2|chr12	LXY|LG14	0
block_000578	17327	GY2	LXY	GY2U015807.t1	LXYU027582.t1	GY2|chr12	LXY|LG14	2e-84
block_000578	17328	GY2	LXY	GY2U015817.t1	LXYU027575.t1	GY2|chr12	LXY|LG14	1e-71
block_000578	17329	GY2	LXY	GY2U015829.t1	LXYU027568.t1	GY2|chr12	LXY|LG14	2e-77
block_000578	17330	GY2	LXY	GY2U015837.t1	LXYU027564.t1	GY2|chr12	LXY|LG14	2e-48
block_000578	17331	GY2	LXY	GY2U015839.t1	LXYU027558.t1	GY2|chr12	LXY|LG14	2e-52
block_000579	17332	GY2	LXY	GY2U015945.t1	LXYU028772.t1	GY2|chr12	LXY|LG14	7e-283
block_000579	17333	GY2	LXY	GY2U015955.t1	LXYU028757.t1	GY2|chr12	LXY|LG14	0
block_000579	17334	GY2	LXY	GY2U015964.t1	LXYU028746.t1	GY2|chr12	LXY|LG14	1e-227
block_000579	17335	GY2	LXY	GY2U015966.t1	LXYU028737.t1	GY2|chr12	LXY|LG14	2e-187
block_000579	17336	GY2	LXY	GY2U015973.t1	LXYU028733.t1	GY2|chr12	LXY|LG14	3e-255
block_000579	17337	GY2	LXY	GY2U015981.t1	LXYU028719.t1	GY2|chr12	LXY|LG14	2e-82
block_000579	17338	GY2	LXY	GY2U015984.t1	LXYU028694.t1	GY2|chr12	LXY|LG14	2e-45
block_000580	17339	GY2	LXY	GY2U017369.t1	LXYU000179.t1	GY2|chr13	LXY|Contig01169	1e-104
block_000580	17340	GY2	LXY	GY2U017371.t1	LXYU000181.t1	GY2|chr13	LXY|Contig01169	0
block_000580	17341	GY2	LXY	GY2U017372.t1	LXYU000182.t1	GY2|chr13	LXY|Contig01169	0
block_000580	17342	GY2	LXY	GY2U017373.t1	LXYU000183.t1	GY2|chr13	LXY|Contig01169	0
block_000580	17343	GY2	LXY	GY2U017374.t1	LXYU000184.t1	GY2|chr13	LXY|Contig01169	0
block_000580	17344	GY2	LXY	GY2U017375.t1	LXYU000185.t1	GY2|chr13	LXY|Contig01169	0
block_000580	17345	GY2	LXY	GY2U017376.t1	LXYU000187.t1	GY2|chr13	LXY|Contig01169	0
block_000580	17346	GY2	LXY	GY2U017377.t1	LXYU000189.t1	GY2|chr13	LXY|Contig01169	6e-304
block_000581	17347	GY2	LXY	GY2U017379.t1	LXYU000900.t1	GY2|chr13	LXY|Contig04665	7e-219
block_000581	17348	GY2	LXY	GY2U017380.t1	LXYU000902.t1	GY2|chr13	LXY|Contig04665	5e-139
block_000581	17349	GY2	LXY	GY2U017381.t1	LXYU000904.t1	GY2|chr13	LXY|Contig04665	7e-59
block_000581	17350	GY2	LXY	GY2U017382.t1	LXYU000905.t1	GY2|chr13	LXY|Contig04665	6e-229
block_000581	17351	GY2	LXY	GY2U017384.t1	LXYU000909.t1	GY2|chr13	LXY|Contig04665	0
block_000581	17352	GY2	LXY	GY2U017386.t1	LXYU000910.t1	GY2|chr13	LXY|Contig04665	1e-108
block_000581	17353	GY2	LXY	GY2U017387.t1	LXYU000911.t1	GY2|chr13	LXY|Contig04665	0
block_000581	17354	GY2	LXY	GY2U017388.t1	LXYU000912.t1	GY2|chr13	LXY|Contig04665	8e-187
block_000581	17355	GY2	LXY	GY2U017389.t1	LXYU000913.t1	GY2|chr13	LXY|Contig04665	2e-242
block_000581	17356	GY2	LXY	GY2U017390.t1	LXYU000914.t1	GY2|chr13	LXY|Contig04665	0
block_000581	17357	GY2	LXY	GY2U017391.t1	LXYU000915.t1	GY2|chr13	LXY|Contig04665	0
block_000581	17358	GY2	LXY	GY2U017392.t1	LXYU000916.t1	GY2|chr13	LXY|Contig04665	2e-299
block_000581	17359	GY2	LXY	GY2U017393.t1	LXYU000917.t1	GY2|chr13	LXY|Contig04665	3e-136
block_000581	17360	GY2	LXY	GY2U017394.t1	LXYU000918.t1	GY2|chr13	LXY|Contig04665	0
block_000581	17361	GY2	LXY	GY2U017397.t1	LXYU000921.t1	GY2|chr13	LXY|Contig04665	0
block_000581	17362	GY2	LXY	GY2U017398.t1	LXYU000923.t1	GY2|chr13	LXY|Contig04665	9e-96
block_000581	17363	GY2	LXY	GY2U017399.t1	LXYU000925.t1	GY2|chr13	LXY|Contig04665	1e-244
block_000581	17364	GY2	LXY	GY2U017400.t1	LXYU000926.t1	GY2|chr13	LXY|Contig04665	5e-283
block_000581	17365	GY2	LXY	GY2U017401.t1	LXYU000928.t1	GY2|chr13	LXY|Contig04665	0
block_000581	17366	GY2	LXY	GY2U017402.t1	LXYU000929.t1	GY2|chr13	LXY|Contig04665	0
block_000581	17367	GY2	LXY	GY2U017403.t1	LXYU000930.t1	GY2|chr13	LXY|Contig04665	5e-91
block_000581	17368	GY2	LXY	GY2U017404.t1	LXYU000931.t1	GY2|chr13	LXY|Contig04665	0
block_000581	17369	GY2	LXY	GY2U017405.t1	LXYU000932.t1	GY2|chr13	LXY|Contig04665	2e-161
block_000581	17370	GY2	LXY	GY2U017406.t1	LXYU000933.t1	GY2|chr13	LXY|Contig04665	0
block_000581	17371	GY2	LXY	GY2U017407.t1	LXYU000935.t1	GY2|chr13	LXY|Contig04665	6e-258
block_000581	17372	GY2	LXY	GY2U017408.t1	LXYU000936.t1	GY2|chr13	LXY|Contig04665	5e-276
block_000581	17373	GY2	LXY	GY2U017409.t1	LXYU000939.t1	GY2|chr13	LXY|Contig04665	4e-222
block_000581	17374	GY2	LXY	GY2U017410.t1	LXYU000941.t1	GY2|chr13	LXY|Contig04665	0
block_000581	17375	GY2	LXY	GY2U017411.t1	LXYU000942.t1	GY2|chr13	LXY|Contig04665	1e-197
block_000581	17376	GY2	LXY	GY2U017412.t1	LXYU000945.t1	GY2|chr13	LXY|Contig04665	3e-168
block_000581	17377	GY2	LXY	GY2U017413.t1	LXYU000946.t1	GY2|chr13	LXY|Contig04665	0
block_000581	17378	GY2	LXY	GY2U017414.t1	LXYU000948.t1	GY2|chr13	LXY|Contig04665	2e-150
block_000581	17379	GY2	LXY	GY2U017415.t1	LXYU000950.t1	GY2|chr13	LXY|Contig04665	0
block_000581	17380	GY2	LXY	GY2U017416.t1	LXYU000951.t1	GY2|chr13	LXY|Contig04665	2e-177
block_000581	17381	GY2	LXY	GY2U017417.t1	LXYU000952.t1	GY2|chr13	LXY|Contig04665	0
block_000581	17382	GY2	LXY	GY2U017418.t1	LXYU000954.t1	GY2|chr13	LXY|Contig04665	0
block_000581	17383	GY2	LXY	GY2U017419.t1	LXYU000956.t1	GY2|chr13	LXY|Contig04665	1e-162
block_000581	17384	GY2	LXY	GY2U017420.t1	LXYU000957.t1	GY2|chr13	LXY|Contig04665	0
block_000581	17385	GY2	LXY	GY2U017421.t1	LXYU000958.t1	GY2|chr13	LXY|Contig04665	1e-242
block_000581	17386	GY2	LXY	GY2U017422.t1	LXYU000960.t1	GY2|chr13	LXY|Contig04665	3e-173
block_000581	17387	GY2	LXY	GY2U017423.t1	LXYU000961.t1	GY2|chr13	LXY|Contig04665	0
block_000581	17388	GY2	LXY	GY2U017424.t1	LXYU000962.t1	GY2|chr13	LXY|Contig04665	4e-71
block_000581	17389	GY2	LXY	GY2U017425.t1	LXYU000963.t1	GY2|chr13	LXY|Contig04665	0
block_000582	17390	GY2	LXY	GY2UPG000037.t1	LXYU001117.t1	GY2|chr13	LXY|Contig05232_ERROPOS636324+	0
block_000582	17391	GY2	LXY	GY2U017254.t1	LXYU001118.t1	GY2|chr13	LXY|Contig05232_ERROPOS636324+	8e-99
block_000582	17392	GY2	LXY	GY2U017255.t1	LXYU001119.t1	GY2|chr13	LXY|Contig05232_ERROPOS636324+	0
block_000582	17393	GY2	LXY	GY2U017256.t1	LXYU001120.t1	GY2|chr13	LXY|Contig05232_ERROPOS636324+	2e-201
block_000582	17394	GY2	LXY	GY2U017257.t1	LXYU001121.t1	GY2|chr13	LXY|Contig05232_ERROPOS636324+	5e-94
block_000582	17395	GY2	LXY	GY2U017258.t1	LXYU001122.t1	GY2|chr13	LXY|Contig05232_ERROPOS636324+	7e-274
block_000582	17396	GY2	LXY	GY2U017259.t1	LXYU001126.t1	GY2|chr13	LXY|Contig05232_ERROPOS636324+	1e-140
block_000582	17397	GY2	LXY	GY2U017261.t1	LXYU001129.t1	GY2|chr13	LXY|Contig05232_ERROPOS636324+	2e-98
block_000582	17398	GY2	LXY	GY2U017262.t1	LXYU001131.t1	GY2|chr13	LXY|Contig05232_ERROPOS636324+	0
block_000582	17399	GY2	LXY	GY2U017264.t1	LXYU001135.t1	GY2|chr13	LXY|Contig05232_ERROPOS636324+	0
block_000582	17400	GY2	LXY	GY2U017266.t1	LXYU001137.t1	GY2|chr13	LXY|Contig05232_ERROPOS636324+	0
block_000582	17401	GY2	LXY	GY2U017267.t1	LXYU001138.t1	GY2|chr13	LXY|Contig05232_ERROPOS636324+	8e-295
block_000582	17402	GY2	LXY	GY2U017268.t1	LXYU001139.t1	GY2|chr13	LXY|Contig05232_ERROPOS636324+	2e-122
block_000582	17403	GY2	LXY	GY2U017269.t1	LXYU001140.t1	GY2|chr13	LXY|Contig05232_ERROPOS636324+	2e-19
block_000582	17404	GY2	LXY	GY2U017270.t1	LXYU001141.t1	GY2|chr13	LXY|Contig05232_ERROPOS636324+	0
block_000582	17405	GY2	LXY	GY2U017271.t1	LXYU001143.t1	GY2|chr13	LXY|Contig05232_ERROPOS636324+	3e-219
block_000582	17406	GY2	LXY	GY2U017272.t1	LXYU001144.t1	GY2|chr13	LXY|Contig05232_ERROPOS636324+	2e-291
block_000582	17407	GY2	LXY	GY2U017273.t1	LXYU001147.t1	GY2|chr13	LXY|Contig05232_ERROPOS636324+	0
block_000582	17408	GY2	LXY	GY2U017274.t1	LXYU001148.t1	GY2|chr13	LXY|Contig05232_ERROPOS636324+	2e-216
block_000582	17409	GY2	LXY	GY2U017275.t1	LXYU001149.t1	GY2|chr13	LXY|Contig05232_ERROPOS636324+	1e-92
block_000582	17410	GY2	LXY	GY2U017276.t1	LXYU001152.t1	GY2|chr13	LXY|Contig05232_ERROPOS636324+	7e-252
block_000582	17411	GY2	LXY	GY2U017277.t1	LXYU001153.t1	GY2|chr13	LXY|Contig05232_ERROPOS636324+	3e-279
block_000582	17412	GY2	LXY	GY2U017279.t1	LXYU001154.t1	GY2|chr13	LXY|Contig05232_ERROPOS636324+	9e-232
block_000582	17413	GY2	LXY	GY2U017280.t1	LXYU001155.t1	GY2|chr13	LXY|Contig05232_ERROPOS636324+	0
block_000582	17414	GY2	LXY	GY2U017281.t1	LXYU001156.t1	GY2|chr13	LXY|Contig05232_ERROPOS636324+	0
block_000582	17415	GY2	LXY	GY2U017282.t1	LXYU001158.t1	GY2|chr13	LXY|Contig05232_ERROPOS636324+	3e-150
block_000582	17416	GY2	LXY	GY2U017283.t1	LXYU001160.t1	GY2|chr13	LXY|Contig05232_ERROPOS636324+	0
block_000582	17417	GY2	LXY	GY2U017284.t1	LXYU001161.t1	GY2|chr13	LXY|Contig05232_ERROPOS636324+	0
block_000582	17418	GY2	LXY	GY2U017285.t1	LXYU001163.t1	GY2|chr13	LXY|Contig05232_ERROPOS636324+	1e-129
block_000583	17419	GY2	LXY	GY2U017206.t1	LXYU001387.t1	GY2|chr13	LXY|Contig05916_ERROPOS2272647	0
block_000583	17420	GY2	LXY	GY2U017207.t1	LXYU001385.t1	GY2|chr13	LXY|Contig05916_ERROPOS2272647	8e-309
block_000583	17421	GY2	LXY	GY2U017208.t1	LXYU001383.t1	GY2|chr13	LXY|Contig05916_ERROPOS2272647	1e-86
block_000583	17422	GY2	LXY	GY2U017209.t1	LXYU001382.t1	GY2|chr13	LXY|Contig05916_ERROPOS2272647	2e-59
block_000583	17423	GY2	LXY	GY2U017212.t1	LXYU001380.t1	GY2|chr13	LXY|Contig05916_ERROPOS2272647	3e-203
block_000583	17424	GY2	LXY	GY2U017213.t1	LXYU001379.t1	GY2|chr13	LXY|Contig05916_ERROPOS2272647	8e-73
block_000583	17425	GY2	LXY	GY2U017214.t1	LXYU001378.t1	GY2|chr13	LXY|Contig05916_ERROPOS2272647	2e-303
block_000583	17426	GY2	LXY	GY2U017215.t1	LXYU001377.t1	GY2|chr13	LXY|Contig05916_ERROPOS2272647	2e-62
block_000583	17427	GY2	LXY	GY2U017216.t1	LXYU001376.t1	GY2|chr13	LXY|Contig05916_ERROPOS2272647	2e-64
block_000583	17428	GY2	LXY	GY2U017217.t1	LXYU001375.t1	GY2|chr13	LXY|Contig05916_ERROPOS2272647	0
block_000583	17429	GY2	LXY	GY2U017218.t1	LXYU001374.t1	GY2|chr13	LXY|Contig05916_ERROPOS2272647	5e-259
block_000583	17430	GY2	LXY	GY2U017219.t1	LXYU001370.t1	GY2|chr13	LXY|Contig05916_ERROPOS2272647	1e-207
block_000583	17431	GY2	LXY	GY2U017221.t1	LXYU001369.t1	GY2|chr13	LXY|Contig05916_ERROPOS2272647	4e-203
block_000583	17432	GY2	LXY	GY2U017222.t1	LXYU001367.t1	GY2|chr13	LXY|Contig05916_ERROPOS2272647	0
block_000583	17433	GY2	LXY	GY2U017223.t1	LXYU001365.t1	GY2|chr13	LXY|Contig05916_ERROPOS2272647	2e-68
block_000583	17434	GY2	LXY	GY2U017224.t1	LXYU001364.t1	GY2|chr13	LXY|Contig05916_ERROPOS2272647	0
block_000583	17435	GY2	LXY	GY2U017225.t1	LXYU001363.t1	GY2|chr13	LXY|Contig05916_ERROPOS2272647	1e-12
block_000583	17436	GY2	LXY	GY2U017226.t1	LXYU001361.t1	GY2|chr13	LXY|Contig05916_ERROPOS2272647	2e-239
block_000583	17437	GY2	LXY	GY2U017227.t1	LXYU001360.t1	GY2|chr13	LXY|Contig05916_ERROPOS2272647	7e-212
block_000583	17438	GY2	LXY	GY2U017228.t1	LXYU001359.t1	GY2|chr13	LXY|Contig05916_ERROPOS2272647	0
block_000583	17439	GY2	LXY	GY2U017229.t1	LXYU001358.t1	GY2|chr13	LXY|Contig05916_ERROPOS2272647	3e-242
block_000583	17440	GY2	LXY	GY2U017230.t1	LXYU001357.t1	GY2|chr13	LXY|Contig05916_ERROPOS2272647	2e-128
block_000583	17441	GY2	LXY	GY2U017231.t1	LXYU001355.t1	GY2|chr13	LXY|Contig05916_ERROPOS2272647	0
block_000583	17442	GY2	LXY	GY2U017232.t1	LXYU001354.t1	GY2|chr13	LXY|Contig05916_ERROPOS2272647	4e-132
block_000583	17443	GY2	LXY	GY2U017233.t1	LXYU001353.t1	GY2|chr13	LXY|Contig05916_ERROPOS2272647	1e-124
block_000583	17444	GY2	LXY	GY2U017234.t1	LXYU001351.t1	GY2|chr13	LXY|Contig05916_ERROPOS2272647	4e-178
block_000583	17445	GY2	LXY	GY2U017235.t1	LXYU001350.t1	GY2|chr13	LXY|Contig05916_ERROPOS2272647	1e-222
block_000583	17446	GY2	LXY	GY2U017236.t1	LXYU001348.t1	GY2|chr13	LXY|Contig05916_ERROPOS2272647	7e-223
block_000583	17447	GY2	LXY	GY2U017237.t1	LXYU001347.t1	GY2|chr13	LXY|Contig05916_ERROPOS2272647	3e-189
block_000583	17448	GY2	LXY	GY2U017238.t1	LXYU001346.t1	GY2|chr13	LXY|Contig05916_ERROPOS2272647	0
block_000583	17449	GY2	LXY	GY2U017239.t1	LXYU001345.t1	GY2|chr13	LXY|Contig05916_ERROPOS2272647	8e-197
block_000583	17450	GY2	LXY	GY2U017240.t1	LXYU001344.t1	GY2|chr13	LXY|Contig05916_ERROPOS2272647	0
block_000583	17451	GY2	LXY	GY2U017241.t1	LXYU001343.t1	GY2|chr13	LXY|Contig05916_ERROPOS2272647	0
block_000583	17452	GY2	LXY	GY2U017242.t1	LXYU001342.t1	GY2|chr13	LXY|Contig05916_ERROPOS2272647	6e-311
block_000583	17453	GY2	LXY	GY2U017243.t1	LXYU001341.t1	GY2|chr13	LXY|Contig05916_ERROPOS2272647	8e-235
block_000583	17454	GY2	LXY	GY2U017244.t1	LXYU001339.t1	GY2|chr13	LXY|Contig05916_ERROPOS2272647	5e-68
block_000583	17455	GY2	LXY	GY2U017245.t1	LXYU001337.t1	GY2|chr13	LXY|Contig05916_ERROPOS2272647	8e-138
block_000583	17456	GY2	LXY	GY2U017246.t1	LXYU001336.t1	GY2|chr13	LXY|Contig05916_ERROPOS2272647	3e-227
block_000583	17457	GY2	LXY	GY2U017247.t1	LXYU001335.t1	GY2|chr13	LXY|Contig05916_ERROPOS2272647	5e-90
block_000583	17458	GY2	LXY	GY2U017248.t1	LXYU001334.t1	GY2|chr13	LXY|Contig05916_ERROPOS2272647	6e-241
block_000583	17459	GY2	LXY	GY2U017249.t1	LXYU001332.t1	GY2|chr13	LXY|Contig05916_ERROPOS2272647	3e-162
block_000583	17460	GY2	LXY	GY2U017250.t1	LXYU001331.t1	GY2|chr13	LXY|Contig05916_ERROPOS2272647	0
block_000583	17461	GY2	LXY	GY2U017251.t1	LXYU001330.t1	GY2|chr13	LXY|Contig05916_ERROPOS2272647	0
block_000583	17462	GY2	LXY	GY2U017252.t1	LXYU001327.t1	GY2|chr13	LXY|Contig05916_ERROPOS2272647	1e-300
block_000583	17463	GY2	LXY	GY2U017253.t1	LXYU001325.t1	GY2|chr13	LXY|Contig05916_ERROPOS2272647	4e-148
block_000584	17464	GY2	LXY	GY2U016925.t1	LXYU005578.t1	GY2|chr13	LXY|LG01	1e-32
block_000584	17465	GY2	LXY	GY2U016934.t1	LXYU005601.t1	GY2|chr13	LXY|LG01	1e-50
block_000584	17466	GY2	LXY	GY2U016945.t1	LXYU005619.t1	GY2|chr13	LXY|LG01	4e-199
block_000584	17467	GY2	LXY	GY2U016947.t1	LXYU005624.t1	GY2|chr13	LXY|LG01	2e-196
block_000584	17468	GY2	LXY	GY2U016950.t1	LXYU005634.t1	GY2|chr13	LXY|LG01	0
block_000584	17469	GY2	LXY	GY2U016960.t1	LXYU005639.t1	GY2|chr13	LXY|LG01	2e-37
block_000584	17470	GY2	LXY	GY2U016975.t1	LXYU005647.t1	GY2|chr13	LXY|LG01	3e-39
block_000584	17471	GY2	LXY	GY2U016979.t1	LXYU005649.t1	GY2|chr13	LXY|LG01	2e-250
block_000585	17472	GY2	LXY	GY2U016993.t1	LXYU005542.t1	GY2|chr13	LXY|LG01	5e-64
block_000585	17473	GY2	LXY	GY2U017002.t1	LXYU005537.t1	GY2|chr13	LXY|LG01	9e-285
block_000585	17474	GY2	LXY	GY2U017004.t1	LXYU005534.t1	GY2|chr13	LXY|LG01	1e-199
block_000585	17475	GY2	LXY	GY2U017019.t1	LXYU005523.t1	GY2|chr13	LXY|LG01	3e-35
block_000585	17476	GY2	LXY	GY2U017024.t1	LXYU005521.t1	GY2|chr13	LXY|LG01	4e-264
block_000585	17477	GY2	LXY	GY2U017032.t1	LXYU005517.t1	GY2|chr13	LXY|LG01	4e-81
block_000585	17478	GY2	LXY	GY2U017035.t1	LXYU005515.t1	GY2|chr13	LXY|LG01	8e-221
block_000585	17479	GY2	LXY	GY2U017037.t1	LXYU005501.t1	GY2|chr13	LXY|LG01	5e-245
block_000585	17480	GY2	LXY	GY2U017041.t1	LXYU005490.t1	GY2|chr13	LXY|LG01	7e-47
block_000585	17481	GY2	LXY	GY2U017043.t1	LXYU005487.t1	GY2|chr13	LXY|LG01	1e-172
block_000585	17482	GY2	LXY	GY2U017045.t1	LXYU005486.t1	GY2|chr13	LXY|LG01	7e-87
block_000585	17483	GY2	LXY	GY2U017046.t1	LXYU005484.t1	GY2|chr13	LXY|LG01	1e-88
block_000585	17484	GY2	LXY	GY2UPG000192.t1	LXYU005469.t1	GY2|chr13	LXY|LG01	3e-73
block_000585	17485	GY2	LXY	GY2U017068.t1	LXYU005462.t1	GY2|chr13	LXY|LG01	3e-81
block_000585	17486	GY2	LXY	GY2U017077.t1	LXYU005451.t1	GY2|chr13	LXY|LG01	2e-53
block_000585	17487	GY2	LXY	GY2U017085.t1	LXYU005443.t1	GY2|chr13	LXY|LG01	1e-125
block_000585	17488	GY2	LXY	GY2U017091.t1	LXYU005439.t1	GY2|chr13	LXY|LG01	5e-83
block_000585	17489	GY2	LXY	GY2U017093.t1	LXYU005438.t1	GY2|chr13	LXY|LG01	2e-50
block_000585	17490	GY2	LXY	GY2U017098.t1	LXYU005432.t1	GY2|chr13	LXY|LG01	1e-129
block_000586	17491	GY2	LXY	GY2U017131.t1	LXYU005404.t1	GY2|chr13	LXY|LG01	4e-172
block_000586	17492	GY2	LXY	GY2U017143.t1	LXYU005389.t1	GY2|chr13	LXY|LG01	5e-311
block_000586	17493	GY2	LXY	GY2U017163.t1	LXYU005372.t1	GY2|chr13	LXY|LG01	5e-224
block_000586	17494	GY2	LXY	GY2U017170.t1	LXYU005369.t1	GY2|chr13	LXY|LG01	6e-33
block_000586	17495	GY2	LXY	GY2U017177.t1	LXYU005358.t1	GY2|chr13	LXY|LG01	4e-134
block_000586	17496	GY2	LXY	GY2U017179.t1	LXYU005355.t1	GY2|chr13	LXY|LG01	1e-74
block_000586	17497	GY2	LXY	GY2U017182.t1	LXYU005350.t1	GY2|chr13	LXY|LG01	7e-36
block_000586	17498	GY2	LXY	GY2U017186.t1	LXYU005349.t1	GY2|chr13	LXY|LG01	6e-261
block_000586	17499	GY2	LXY	GY2U017198.t1	LXYU005332.t1	GY2|chr13	LXY|LG01	6e-45
block_000586	17500	GY2	LXY	GY2U017204.t1	LXYU005329.t1	GY2|chr13	LXY|LG01	4e-94
block_000586	17501	GY2	LXY	GY2U017208.t1	LXYU005323.t1	GY2|chr13	LXY|LG01	1e-80
block_000586	17502	GY2	LXY	GY2U017215.t1	LXYU005321.t1	GY2|chr13	LXY|LG01	1e-42
block_000587	17503	GY2	LXY	GY2U016887.t1	LXYU007562.t1	GY2|chr13	LXY|LG02	1e-35
block_000587	17504	GY2	LXY	GY2U016902.t1	LXYU007553.t1	GY2|chr13	LXY|LG02	6e-48
block_000587	17505	GY2	LXY	GY2U016920.t1	LXYU007542.t1	GY2|chr13	LXY|LG02	2e-48
block_000587	17506	GY2	LXY	GY2U016927.t1	LXYU007539.t1	GY2|chr13	LXY|LG02	6e-35
block_000587	17507	GY2	LXY	GY2U016947.t1	LXYU007517.t1	GY2|chr13	LXY|LG02	3e-50
block_000587	17508	GY2	LXY	GY2U016961.t1	LXYU007504.t1	GY2|chr13	LXY|LG02	1e-09
block_000587	17509	GY2	LXY	GY2U016969.t1	LXYU007494.t1	GY2|chr13	LXY|LG02	4e-51
block_000587	17510	GY2	LXY	GY2U016988.t1	LXYU007477.t1	GY2|chr13	LXY|LG02	3e-28
block_000588	17511	GY2	LXY	GY2U017055.t1	LXYU010232.t1	GY2|chr13	LXY|LG04	2e-31
block_000588	17512	GY2	LXY	GY2U017058.t1	LXYU010207.t1	GY2|chr13	LXY|LG04	9e-33
block_000588	17513	GY2	LXY	GY2U017079.t1	LXYU010181.t1	GY2|chr13	LXY|LG04	3e-48
block_000588	17514	GY2	LXY	GY2U017091.t1	LXYU010155.t1	GY2|chr13	LXY|LG04	6e-73
block_000588	17515	GY2	LXY	GY2U017105.t1	LXYU010149.t1	GY2|chr13	LXY|LG04	5e-17
block_000588	17516	GY2	LXY	GY2U017122.t1	LXYU010136.t1	GY2|chr13	LXY|LG04	2e-17
block_000588	17517	GY2	LXY	GY2U017131.t1	LXYU010135.t1	GY2|chr13	LXY|LG04	7e-74
block_000588	17518	GY2	LXY	GY2U017133.t1	LXYU010124.t1	GY2|chr13	LXY|LG04	4e-11
block_000588	17519	GY2	LXY	GY2U017143.t1	LXYU010116.t1	GY2|chr13	LXY|LG04	5e-87
block_000589	17520	GY2	LXY	GY2U016887.t1	LXYU011007.t1	GY2|chr13	LXY|LG05	3e-39
block_000589	17521	GY2	LXY	GY2U016901.t1	LXYU011018.t1	GY2|chr13	LXY|LG05	2e-10
block_000589	17522	GY2	LXY	GY2U016922.t1	LXYU011042.t1	GY2|chr13	LXY|LG05	2e-07
block_000589	17523	GY2	LXY	GY2U016928.t1	LXYU011046.t1	GY2|chr13	LXY|LG05	1e-287
block_000589	17524	GY2	LXY	GY2U016945.t1	LXYU011070.t1	GY2|chr13	LXY|LG05	5e-182
block_000589	17525	GY2	LXY	GY2U016947.t1	LXYU011077.t1	GY2|chr13	LXY|LG05	5e-194
block_000589	17526	GY2	LXY	GY2U016952.t1	LXYU011094.t1	GY2|chr13	LXY|LG05	0
block_000589	17527	GY2	LXY	GY2U016959.t1	LXYU011111.t1	GY2|chr13	LXY|LG05	1e-25
block_000589	17528	GY2	LXY	GY2U016961.t1	LXYU011130.t1	GY2|chr13	LXY|LG05	1e-17
block_000589	17529	GY2	LXY	GY2U016963.t1	LXYU011136.t1	GY2|chr13	LXY|LG05	7e-58
block_000589	17530	GY2	LXY	GY2U016975.t1	LXYU011156.t1	GY2|chr13	LXY|LG05	1e-90
block_000589	17531	GY2	LXY	GY2U016978.t1	LXYU011165.t1	GY2|chr13	LXY|LG05	0
block_000589	17532	GY2	LXY	GY2UPG000163.t1	LXYU011175.t1	GY2|chr13	LXY|LG05	2e-29
block_000589	17533	GY2	LXY	GY2U016986.t1	LXYU011185.t1	GY2|chr13	LXY|LG05	4e-114
block_000589	17534	GY2	LXY	GY2U016988.t1	LXYU011195.t1	GY2|chr13	LXY|LG05	3e-184
block_000589	17535	GY2	LXY	GY2U017000.t1	LXYU011214.t1	GY2|chr13	LXY|LG05	2e-10
block_000590	17536	GY2	LXY	GY2U016975.t1	LXYU011225.t1	GY2|chr13	LXY|LG05	2e-84
block_000590	17537	GY2	LXY	GY2U016991.t1	LXYU011242.t1	GY2|chr13	LXY|LG05	0
block_000590	17538	GY2	LXY	GY2U017003.t1	LXYU011256.t1	GY2|chr13	LXY|LG05	3e-40
block_000590	17539	GY2	LXY	GY2U017004.t1	LXYU011262.t1	GY2|chr13	LXY|LG05	9e-154
block_000590	17540	GY2	LXY	GY2U017016.t1	LXYU011285.t1	GY2|chr13	LXY|LG05	3e-64
block_000590	17541	GY2	LXY	GY2U017024.t1	LXYU011303.t1	GY2|chr13	LXY|LG05	9e-262
block_000590	17542	GY2	LXY	GY2U017028.t1	LXYU011312.t1	GY2|chr13	LXY|LG05	4e-98
block_000590	17543	GY2	LXY	GY2U017033.t1	LXYU011318.t1	GY2|chr13	LXY|LG05	8e-139
block_000590	17544	GY2	LXY	GY2U017036.t1	LXYU011327.t1	GY2|chr13	LXY|LG05	3e-108
block_000590	17545	GY2	LXY	GY2U017039.t1	LXYU011336.t1	GY2|chr13	LXY|LG05	7e-231
block_000590	17546	GY2	LXY	GY2U017040.t1	LXYU011348.t1	GY2|chr13	LXY|LG05	0
block_000590	17547	GY2	LXY	GY2U017041.t1	LXYU011358.t1	GY2|chr13	LXY|LG05	5e-21
block_000591	17548	GY2	LXY	GY2U017037.t1	LXYU011380.t1	GY2|chr13	LXY|LG05	5e-06
block_000591	17549	GY2	LXY	GY2U017050.t1	LXYU011387.t1	GY2|chr13	LXY|LG05	2e-141
block_000591	17550	GY2	LXY	GY2U017053.t1	LXYU011392.t1	GY2|chr13	LXY|LG05	1e-154
block_000591	17551	GY2	LXY	GY2UPG000192.t1	LXYU011398.t1	GY2|chr13	LXY|LG05	5e-78
block_000591	17552	GY2	LXY	GY2U017067.t1	LXYU011406.t1	GY2|chr13	LXY|LG05	7e-242
block_000591	17553	GY2	LXY	GY2U017068.t1	LXYU011412.t1	GY2|chr13	LXY|LG05	2e-55
block_000592	17554	GY2	LXY	GY2U017173.t1	LXYU011957.t1	GY2|chr13	LXY|LG05	7e-226
block_000592	17555	GY2	LXY	GY2U017174.t1	LXYU011956.t1	GY2|chr13	LXY|LG05	2e-81
block_000592	17556	GY2	LXY	GY2U017177.t1	LXYU011947.t1	GY2|chr13	LXY|LG05	2e-116
block_000592	17557	GY2	LXY	GY2U017179.t1	LXYU011941.t1	GY2|chr13	LXY|LG05	6e-87
block_000592	17558	GY2	LXY	GY2U017183.t1	LXYU011935.t1	GY2|chr13	LXY|LG05	3e-42
block_000592	17559	GY2	LXY	GY2U017185.t1	LXYU011932.t1	GY2|chr13	LXY|LG05	6e-104
block_000592	17560	GY2	LXY	GY2U017186.t1	LXYU011931.t1	GY2|chr13	LXY|LG05	4e-270
block_000593	17561	GY2	LXY	GY2U016797.t1	LXYU012799.t1	GY2|chr13	LXY|LG06	9e-113
block_000593	17562	GY2	LXY	GY2U016798.t1	LXYU012804.t1	GY2|chr13	LXY|LG06	6e-60
block_000593	17563	GY2	LXY	GY2U016803.t1	LXYU012805.t1	GY2|chr13	LXY|LG06	0
block_000593	17564	GY2	LXY	GY2U016804.t1	LXYU012808.t1	GY2|chr13	LXY|LG06	1e-41
block_000593	17565	GY2	LXY	GY2U016813.t1	LXYU012816.t1	GY2|chr13	LXY|LG06	3e-294
block_000593	17566	GY2	LXY	GY2U016835.t1	LXYU012823.t1	GY2|chr13	LXY|LG06	2e-295
block_000593	17567	GY2	LXY	GY2U016851.t1	LXYU012826.t1	GY2|chr13	LXY|LG06	4e-74
block_000593	17568	GY2	LXY	GY2U016867.t1	LXYU012827.t1	GY2|chr13	LXY|LG06	1e-215
block_000593	17569	GY2	LXY	GY2U016874.t1	LXYU012834.t1	GY2|chr13	LXY|LG06	3e-91
block_000593	17570	GY2	LXY	GY2U016877.t1	LXYU012838.t1	GY2|chr13	LXY|LG06	8e-197
block_000593	17571	GY2	LXY	GY2U016879.t1	LXYU012839.t1	GY2|chr13	LXY|LG06	2e-164
block_000593	17572	GY2	LXY	GY2U016895.t1	LXYU012840.t1	GY2|chr13	LXY|LG06	5e-119
block_000593	17573	GY2	LXY	GY2U016898.t1	LXYU012844.t1	GY2|chr13	LXY|LG06	7e-11
block_000593	17574	GY2	LXY	GY2U016915.t1	LXYU012856.t1	GY2|chr13	LXY|LG06	5e-109
block_000594	17575	GY2	LXY	GY2U017222.t1	LXYU012772.t1	GY2|chr13	LXY|LG06	2e-286
block_000594	17576	GY2	LXY	GY2U017225.t1	LXYU012771.t1	GY2|chr13	LXY|LG06	9e-45
block_000594	17577	GY2	LXY	GY2U017228.t1	LXYU012767.t1	GY2|chr13	LXY|LG06	2e-242
block_000594	17578	GY2	LXY	GY2U017230.t1	LXYU012765.t1	GY2|chr13	LXY|LG06	3e-107
block_000594	17579	GY2	LXY	GY2U017233.t1	LXYU012764.t1	GY2|chr13	LXY|LG06	2e-08
block_000594	17580	GY2	LXY	GY2U017234.t1	LXYU012763.t1	GY2|chr13	LXY|LG06	3e-135
block_000594	17581	GY2	LXY	GY2U017249.t1	LXYU012756.t1	GY2|chr13	LXY|LG06	3e-93
block_000594	17582	GY2	LXY	GY2U017273.t1	LXYU012747.t1	GY2|chr13	LXY|LG06	4e-223
block_000594	17583	GY2	LXY	GY2U017281.t1	LXYU012739.t1	GY2|chr13	LXY|LG06	0
block_000594	17584	GY2	LXY	GY2U017290.t1	LXYU012726.t1	GY2|chr13	LXY|LG06	2e-263
block_000594	17585	GY2	LXY	GY2U017304.t1	LXYU012721.t1	GY2|chr13	LXY|LG06	7e-208
block_000594	17586	GY2	LXY	GY2U017312.t1	LXYU012716.t1	GY2|chr13	LXY|LG06	1e-289
block_000594	17587	GY2	LXY	GY2U017320.t1	LXYU012712.t1	GY2|chr13	LXY|LG06	2e-157
block_000595	17588	GY2	LXY	GY2U017644.t1	LXYU012596.t1	GY2|chr13	LXY|LG06	4e-283
block_000595	17589	GY2	LXY	GY2U017645.t1	LXYU012595.t1	GY2|chr13	LXY|LG06	1e-113
block_000595	17590	GY2	LXY	GY2U017647.t1	LXYU012594.t1	GY2|chr13	LXY|LG06	5e-140
block_000595	17591	GY2	LXY	GY2U017649.t1	LXYU012592.t1	GY2|chr13	LXY|LG06	1e-166
block_000595	17592	GY2	LXY	GY2U017655.t1	LXYU012584.t1	GY2|chr13	LXY|LG06	2e-127
block_000595	17593	GY2	LXY	GY2UPG000211.t1	LXYU012583.t1	GY2|chr13	LXY|LG06	3e-27
block_000595	17594	GY2	LXY	GY2U017663.t1	LXYU012581.t1	GY2|chr13	LXY|LG06	0
block_000595	17595	GY2	LXY	GY2U017665.t1	LXYU012579.t1	GY2|chr13	LXY|LG06	1e-74
block_000596	17596	GY2	LXY	GY2U017361.t1	LXYU012725.t1	GY2|chr13	LXY|LG06	3e-58
block_000596	17597	GY2	LXY	GY2U017369.t1	LXYU012717.t1	GY2|chr13	LXY|LG06	2e-07
block_000596	17598	GY2	LXY	GY2U017374.t1	LXYU012693.t1	GY2|chr13	LXY|LG06	6e-243
block_000596	17599	GY2	LXY	GY2U017390.t1	LXYU012691.t1	GY2|chr13	LXY|LG06	2e-189
block_000596	17600	GY2	LXY	GY2U017392.t1	LXYU012690.t1	GY2|chr13	LXY|LG06	9e-129
block_000596	17601	GY2	LXY	GY2U017393.t1	LXYU012688.t1	GY2|chr13	LXY|LG06	1e-206
block_000596	17602	GY2	LXY	GY2U017403.t1	LXYU012684.t1	GY2|chr13	LXY|LG06	2e-68
block_000597	17603	GY2	LXY	GY2U017036.t1	LXYU012747.t1	GY2|chr13	LXY|LG06	7e-47
block_000597	17604	GY2	LXY	GY2U017055.t1	LXYU012724.t1	GY2|chr13	LXY|LG06	1e-147
block_000597	17605	GY2	LXY	GY2U017056.t1	LXYU012723.t1	GY2|chr13	LXY|LG06	1e-123
block_000597	17606	GY2	LXY	GY2U017057.t1	LXYU012722.t1	GY2|chr13	LXY|LG06	3e-127
block_000597	17607	GY2	LXY	GY2U017058.t1	LXYU012721.t1	GY2|chr13	LXY|LG06	1e-231
block_000597	17608	GY2	LXY	GY2U017079.t1	LXYU012719.t1	GY2|chr13	LXY|LG06	2e-46
block_000597	17609	GY2	LXY	GY2U017085.t1	LXYU012702.t1	GY2|chr13	LXY|LG06	7e-10
block_000598	17610	GY2	LXY	GY2U017797.t1	LXYU013871.t1	GY2|chr13	LXY|LG06	3e-88
block_000598	17611	GY2	LXY	GY2U017807.t1	LXYU013869.t1	GY2|chr13	LXY|LG06	0
block_000598	17612	GY2	LXY	GY2U017808.t1	LXYU013868.t1	GY2|chr13	LXY|LG06	8e-51
block_000598	17613	GY2	LXY	GY2UPG000533.t1	LXYU013860.t1	GY2|chr13	LXY|LG06	6e-22
block_000598	17614	GY2	LXY	GY2U017850.t1	LXYU013854.t1	GY2|chr13	LXY|LG06	5e-270
block_000598	17615	GY2	LXY	GY2U017851.t1	LXYU013853.t1	GY2|chr13	LXY|LG06	1e-46
block_000599	17616	GY2	LXY	GY2U017427.t1	LXYU014950.t1	GY2|chr13	LXY|LG07	1e-247
block_000599	17617	GY2	LXY	GY2U017437.t1	LXYU014956.t1	GY2|chr13	LXY|LG07	1e-245
block_000599	17618	GY2	LXY	GY2U017439.t1	LXYU014960.t1	GY2|chr13	LXY|LG07	4e-221
block_000599	17619	GY2	LXY	GY2U017445.t1	LXYU014965.t1	GY2|chr13	LXY|LG07	1e-100
block_000599	17620	GY2	LXY	GY2U017448.t1	LXYU014968.t1	GY2|chr13	LXY|LG07	4e-13
block_000599	17621	GY2	LXY	GY2U017472.t1	LXYU014976.t1	GY2|chr13	LXY|LG07	0
block_000599	17622	GY2	LXY	GY2U017473.t1	LXYU014977.t1	GY2|chr13	LXY|LG07	2e-135
block_000599	17623	GY2	LXY	GY2U017488.t1	LXYU014980.t1	GY2|chr13	LXY|LG07	6e-229
block_000599	17624	GY2	LXY	GY2U017494.t1	LXYU014983.t1	GY2|chr13	LXY|LG07	5e-243
block_000599	17625	GY2	LXY	GY2U017500.t1	LXYU014988.t1	GY2|chr13	LXY|LG07	4e-151
block_000599	17626	GY2	LXY	GY2U017504.t1	LXYU014993.t1	GY2|chr13	LXY|LG07	2e-29
block_000599	17627	GY2	LXY	GY2U017515.t1	LXYU015009.t1	GY2|chr13	LXY|LG07	5e-76
block_000599	17628	GY2	LXY	GY2U017516.t1	LXYU015010.t1	GY2|chr13	LXY|LG07	3e-32
block_000599	17629	GY2	LXY	GY2U017518.t1	LXYU015013.t1	GY2|chr13	LXY|LG07	8e-130
block_000599	17630	GY2	LXY	GY2U017537.t1	LXYU015034.t1	GY2|chr13	LXY|LG07	3e-43
block_000599	17631	GY2	LXY	GY2U017541.t1	LXYU015035.t1	GY2|chr13	LXY|LG07	8e-61
block_000599	17632	GY2	LXY	GY2U017544.t1	LXYU015038.t1	GY2|chr13	LXY|LG07	1e-266
block_000599	17633	GY2	LXY	GY2U017549.t1	LXYU015040.t1	GY2|chr13	LXY|LG07	7e-39
block_000599	17634	GY2	LXY	GY2U017555.t1	LXYU015044.t1	GY2|chr13	LXY|LG07	0
block_000599	17635	GY2	LXY	GY2U017581.t1	LXYU015057.t1	GY2|chr13	LXY|LG07	6e-225
block_000599	17636	GY2	LXY	GY2U017595.t1	LXYU015061.t1	GY2|chr13	LXY|LG07	8e-158
block_000599	17637	GY2	LXY	GY2U017597.t1	LXYU015062.t1	GY2|chr13	LXY|LG07	1e-319
block_000599	17638	GY2	LXY	GY2U017621.t1	LXYU015067.t1	GY2|chr13	LXY|LG07	2e-27
block_000599	17639	GY2	LXY	GY2U017638.t1	LXYU015073.t1	GY2|chr13	LXY|LG07	1e-117
block_000599	17640	GY2	LXY	GY2U017640.t1	LXYU015074.t1	GY2|chr13	LXY|LG07	0
block_000599	17641	GY2	LXY	GY2U017663.t1	LXYU015076.t1	GY2|chr13	LXY|LG07	2e-88
block_000599	17642	GY2	LXY	GY2U017673.t1	LXYU015086.t1	GY2|chr13	LXY|LG07	1e-52
block_000599	17643	GY2	LXY	GY2U017679.t1	LXYU015087.t1	GY2|chr13	LXY|LG07	9e-49
block_000599	17644	GY2	LXY	GY2U017685.t1	LXYU015101.t1	GY2|chr13	LXY|LG07	4e-130
block_000599	17645	GY2	LXY	GY2U017690.t1	LXYU015102.t1	GY2|chr13	LXY|LG07	3e-47
block_000599	17646	GY2	LXY	GY2U017694.t1	LXYU015104.t1	GY2|chr13	LXY|LG07	3e-56
block_000599	17647	GY2	LXY	GY2U017697.t1	LXYU015106.t1	GY2|chr13	LXY|LG07	2e-116
block_000599	17648	GY2	LXY	GY2U017703.t1	LXYU015109.t1	GY2|chr13	LXY|LG07	1e-85
block_000599	17649	GY2	LXY	GY2U017706.t1	LXYU015112.t1	GY2|chr13	LXY|LG07	0
block_000599	17650	GY2	LXY	GY2U017707.t1	LXYU015113.t1	GY2|chr13	LXY|LG07	3e-57
block_000599	17651	GY2	LXY	GY2U017711.t1	LXYU015119.t1	GY2|chr13	LXY|LG07	9e-35
block_000599	17652	GY2	LXY	GY2U017712.t1	LXYU015120.t1	GY2|chr13	LXY|LG07	1e-202
block_000599	17653	GY2	LXY	GY2U017713.t1	LXYU015122.t1	GY2|chr13	LXY|LG07	2e-103
block_000599	17654	GY2	LXY	GY2U017726.t1	LXYU015124.t1	GY2|chr13	LXY|LG07	7e-85
block_000599	17655	GY2	LXY	GY2U017734.t1	LXYU015127.t1	GY2|chr13	LXY|LG07	2e-44
block_000599	17656	GY2	LXY	GY2U017739.t1	LXYU015129.t1	GY2|chr13	LXY|LG07	7e-250
block_000599	17657	GY2	LXY	GY2U017741.t1	LXYU015134.t1	GY2|chr13	LXY|LG07	7e-85
block_000599	17658	GY2	LXY	GY2U017748.t1	LXYU015144.t1	GY2|chr13	LXY|LG07	5e-108
block_000599	17659	GY2	LXY	GY2U017754.t1	LXYU015146.t1	GY2|chr13	LXY|LG07	1e-120
block_000599	17660	GY2	LXY	GY2U017757.t1	LXYU015155.t1	GY2|chr13	LXY|LG07	0
block_000599	17661	GY2	LXY	GY2U017769.t1	LXYU015170.t1	GY2|chr13	LXY|LG07	2e-16
block_000599	17662	GY2	LXY	GY2U017779.t1	LXYU015179.t1	GY2|chr13	LXY|LG07	4e-96
block_000599	17663	GY2	LXY	GY2U017801.t1	LXYU015200.t1	GY2|chr13	LXY|LG07	1e-07
block_000599	17664	GY2	LXY	GY2U017810.t1	LXYU015205.t1	GY2|chr13	LXY|LG07	2e-56
block_000599	17665	GY2	LXY	GY2U017814.t1	LXYU015207.t1	GY2|chr13	LXY|LG07	2e-66
block_000599	17666	GY2	LXY	GY2U017817.t1	LXYU015213.t1	GY2|chr13	LXY|LG07	5e-173
block_000599	17667	GY2	LXY	GY2U017826.t1	LXYU015220.t1	GY2|chr13	LXY|LG07	7e-14
block_000599	17668	GY2	LXY	GY2U017827.t1	LXYU015222.t1	GY2|chr13	LXY|LG07	5e-98
block_000599	17669	GY2	LXY	GY2U017834.t1	LXYU015226.t1	GY2|chr13	LXY|LG07	2e-75
block_000599	17670	GY2	LXY	GY2U017839.t1	LXYU015228.t1	GY2|chr13	LXY|LG07	2e-54
block_000599	17671	GY2	LXY	GY2U017851.t1	LXYU015230.t1	GY2|chr13	LXY|LG07	4e-23
block_000599	17672	GY2	LXY	GY2U017853.t1	LXYU015233.t1	GY2|chr13	LXY|LG07	0
block_000599	17673	GY2	LXY	GY2U017855.t1	LXYU015234.t1	GY2|chr13	LXY|LG07	2e-37
block_000599	17674	GY2	LXY	GY2U017862.t1	LXYU015243.t1	GY2|chr13	LXY|LG07	4e-17
block_000599	17675	GY2	LXY	GY2U017887.t1	LXYU015254.t1	GY2|chr13	LXY|LG07	1e-26
block_000599	17676	GY2	LXY	GY2U017895.t1	LXYU015256.t1	GY2|chr13	LXY|LG07	1e-139
block_000599	17677	GY2	LXY	GY2U017896.t1	LXYU015258.t1	GY2|chr13	LXY|LG07	3e-09
block_000599	17678	GY2	LXY	GY2U017915.t1	LXYU015274.t1	GY2|chr13	LXY|LG07	2e-12
block_000600	17679	GY2	LXY	GY2U017221.t1	LXYU014786.t1	GY2|chr13	LXY|LG07	1e-91
block_000600	17680	GY2	LXY	GY2U017227.t1	LXYU014792.t1	GY2|chr13	LXY|LG07	1e-112
block_000600	17681	GY2	LXY	GY2U017239.t1	LXYU014804.t1	GY2|chr13	LXY|LG07	2e-178
block_000600	17682	GY2	LXY	GY2U017245.t1	LXYU014805.t1	GY2|chr13	LXY|LG07	1e-39
block_000600	17683	GY2	LXY	GY2U017253.t1	LXYU014808.t1	GY2|chr13	LXY|LG07	3e-14
block_000600	17684	GY2	LXY	GY2U017254.t1	LXYU014814.t1	GY2|chr13	LXY|LG07	9e-93
block_000600	17685	GY2	LXY	GY2U017255.t1	LXYU014815.t1	GY2|chr13	LXY|LG07	2e-295
block_000600	17686	GY2	LXY	GY2U017260.t1	LXYU014817.t1	GY2|chr13	LXY|LG07	2e-21
block_000600	17687	GY2	LXY	GY2U017262.t1	LXYU014828.t1	GY2|chr13	LXY|LG07	0
block_000600	17688	GY2	LXY	GY2U017272.t1	LXYU014834.t1	GY2|chr13	LXY|LG07	5e-241
block_000600	17689	GY2	LXY	GY2U017273.t1	LXYU014840.t1	GY2|chr13	LXY|LG07	2e-125
block_000600	17690	GY2	LXY	GY2U017280.t1	LXYU014845.t1	GY2|chr13	LXY|LG07	2e-203
block_000600	17691	GY2	LXY	GY2U017284.t1	LXYU014851.t1	GY2|chr13	LXY|LG07	1e-202
block_000600	17692	GY2	LXY	GY2U017292.t1	LXYU014858.t1	GY2|chr13	LXY|LG07	5e-120
block_000600	17693	GY2	LXY	GY2U017302.t1	LXYU014867.t1	GY2|chr13	LXY|LG07	2e-07
block_000600	17694	GY2	LXY	GY2U017311.t1	LXYU014877.t1	GY2|chr13	LXY|LG07	8e-83
block_000600	17695	GY2	LXY	GY2U017320.t1	LXYU014881.t1	GY2|chr13	LXY|LG07	7e-153
block_000600	17696	GY2	LXY	GY2U017321.t1	LXYU014882.t1	GY2|chr13	LXY|LG07	3e-46
block_000600	17697	GY2	LXY	GY2U017322.t1	LXYU014883.t1	GY2|chr13	LXY|LG07	2e-124
block_000600	17698	GY2	LXY	GY2U017328.t1	LXYU014884.t1	GY2|chr13	LXY|LG07	2e-254
block_000600	17699	GY2	LXY	GY2U017339.t1	LXYU014888.t1	GY2|chr13	LXY|LG07	0
block_000600	17700	GY2	LXY	GY2U017342.t1	LXYU014890.t1	GY2|chr13	LXY|LG07	2e-65
block_000600	17701	GY2	LXY	GY2U017359.t1	LXYU014912.t1	GY2|chr13	LXY|LG07	5e-67
block_000600	17702	GY2	LXY	GY2U017360.t1	LXYU014913.t1	GY2|chr13	LXY|LG07	4e-143
block_000600	17703	GY2	LXY	GY2U017361.t1	LXYU014914.t1	GY2|chr13	LXY|LG07	2e-94
block_000600	17704	GY2	LXY	GY2U017369.t1	LXYU014915.t1	GY2|chr13	LXY|LG07	1e-104
block_000600	17705	GY2	LXY	GY2U017371.t1	LXYU014916.t1	GY2|chr13	LXY|LG07	0
block_000600	17706	GY2	LXY	GY2U017381.t1	LXYU014925.t1	GY2|chr13	LXY|LG07	2e-30
block_000600	17707	GY2	LXY	GY2U017386.t1	LXYU014931.t1	GY2|chr13	LXY|LG07	5e-40
block_000600	17708	GY2	LXY	GY2U017397.t1	LXYU014938.t1	GY2|chr13	LXY|LG07	7e-293
block_000601	17709	GY2	LXY	GY2U017876.t1	LXYU015276.t1	GY2|chr13	LXY|LG07	1e-103
block_000601	17710	GY2	LXY	GY2U017880.t1	LXYU015285.t1	GY2|chr13	LXY|LG07	3e-97
block_000601	17711	GY2	LXY	GY2U017890.t1	LXYU015299.t1	GY2|chr13	LXY|LG07	5e-84
block_000601	17712	GY2	LXY	GY2U017901.t1	LXYU015312.t1	GY2|chr13	LXY|LG07	9e-191
block_000601	17713	GY2	LXY	GY2U017907.t1	LXYU015313.t1	GY2|chr13	LXY|LG07	7e-264
block_000601	17714	GY2	LXY	GY2U017915.t1	LXYU015322.t1	GY2|chr13	LXY|LG07	4e-213
block_000601	17715	GY2	LXY	GY2U017916.t1	LXYU015324.t1	GY2|chr13	LXY|LG07	7e-132
block_000602	17716	GY2	LXY	GY2U017332.t1	LXYU014537.t1	GY2|chr13	LXY|LG07	2e-141
block_000602	17717	GY2	LXY	GY2U017343.t1	LXYU014546.t1	GY2|chr13	LXY|LG07	3e-125
block_000602	17718	GY2	LXY	GY2U017348.t1	LXYU014557.t1	GY2|chr13	LXY|LG07	5e-11
block_000602	17719	GY2	LXY	GY2UPG000282.t1	LXYU014573.t1	GY2|chr13	LXY|LG07	2e-45
block_000602	17720	GY2	LXY	GY2U017361.t1	LXYU014581.t1	GY2|chr13	LXY|LG07	1e-15
block_000602	17721	GY2	LXY	GY2U017366.t1	LXYU014583.t1	GY2|chr13	LXY|LG07	5e-193
block_000603	17722	GY2	LXY	GY2U016851.t1	LXYU014709.t1	GY2|chr13	LXY|LG07	4e-98
block_000603	17723	GY2	LXY	GY2U016862.t1	LXYU014706.t1	GY2|chr13	LXY|LG07	3e-135
block_000603	17724	GY2	LXY	GY2U016864.t1	LXYU014699.t1	GY2|chr13	LXY|LG07	1e-92
block_000603	17725	GY2	LXY	GY2U016874.t1	LXYU014684.t1	GY2|chr13	LXY|LG07	1e-89
block_000603	17726	GY2	LXY	GY2U016891.t1	LXYU014683.t1	GY2|chr13	LXY|LG07	2e-124
block_000603	17727	GY2	LXY	GY2U016902.t1	LXYU014678.t1	GY2|chr13	LXY|LG07	7e-135
block_000603	17728	GY2	LXY	GY2U016919.t1	LXYU014672.t1	GY2|chr13	LXY|LG07	2e-143
block_000603	17729	GY2	LXY	GY2U016923.t1	LXYU014648.t1	GY2|chr13	LXY|LG07	2e-143
block_000603	17730	GY2	LXY	GY2U016927.t1	LXYU014626.t1	GY2|chr13	LXY|LG07	2e-36
block_000603	17731	GY2	LXY	GY2U016928.t1	LXYU014605.t1	GY2|chr13	LXY|LG07	8e-50
block_000604	17732	GY2	LXY	GY2U016925.t1	LXYU021170.t1	GY2|chr13	LXY|LG10	7e-32
block_000604	17733	GY2	LXY	GY2U016928.t1	LXYU021188.t1	GY2|chr13	LXY|LG10	1e-288
block_000604	17734	GY2	LXY	GY2U016948.t1	LXYU021207.t1	GY2|chr13	LXY|LG10	2e-72
block_000604	17735	GY2	LXY	GY2U016967.t1	LXYU021218.t1	GY2|chr13	LXY|LG10	0
block_000604	17736	GY2	LXY	GY2U016968.t1	LXYU021219.t1	GY2|chr13	LXY|LG10	3e-162
block_000604	17737	GY2	LXY	GY2U016969.t1	LXYU021220.t1	GY2|chr13	LXY|LG10	4e-184
block_000604	17738	GY2	LXY	GY2U016977.t1	LXYU021228.t1	GY2|chr13	LXY|LG10	4e-33
block_000604	17739	GY2	LXY	GY2U016991.t1	LXYU021242.t1	GY2|chr13	LXY|LG10	2e-260
block_000604	17740	GY2	LXY	GY2U017003.t1	LXYU021248.t1	GY2|chr13	LXY|LG10	1e-37
block_000604	17741	GY2	LXY	GY2U017024.t1	LXYU021261.t1	GY2|chr13	LXY|LG10	1e-145
block_000604	17742	GY2	LXY	GY2U017027.t1	LXYU021264.t1	GY2|chr13	LXY|LG10	2e-42
block_000604	17743	GY2	LXY	GY2U017040.t1	LXYU021278.t1	GY2|chr13	LXY|LG10	0
block_000604	17744	GY2	LXY	GY2U017063.t1	LXYU021300.t1	GY2|chr13	LXY|LG10	3e-235
block_000604	17745	GY2	LXY	GY2U017065.t1	LXYU021303.t1	GY2|chr13	LXY|LG10	7e-113
block_000604	17746	GY2	LXY	GY2U017066.t1	LXYU021307.t1	GY2|chr13	LXY|LG10	2e-34
block_000604	17747	GY2	LXY	GY2U017068.t1	LXYU021310.t1	GY2|chr13	LXY|LG10	2e-83
block_000604	17748	GY2	LXY	GY2U017077.t1	LXYU021314.t1	GY2|chr13	LXY|LG10	1e-124
block_000604	17749	GY2	LXY	GY2U017098.t1	LXYU021326.t1	GY2|chr13	LXY|LG10	5e-130
block_000604	17750	GY2	LXY	GY2U017105.t1	LXYU021336.t1	GY2|chr13	LXY|LG10	1e-157
block_000604	17751	GY2	LXY	GY2U017115.t1	LXYU021338.t1	GY2|chr13	LXY|LG10	9e-30
block_000604	17752	GY2	LXY	GY2U017130.t1	LXYU021358.t1	GY2|chr13	LXY|LG10	3e-31
block_000604	17753	GY2	LXY	GY2U017136.t1	LXYU021376.t1	GY2|chr13	LXY|LG10	5e-44
block_000604	17754	GY2	LXY	GY2U017150.t1	LXYU021392.t1	GY2|chr13	LXY|LG10	2e-121
block_000604	17755	GY2	LXY	GY2U017159.t1	LXYU021401.t1	GY2|chr13	LXY|LG10	3e-72
block_000604	17756	GY2	LXY	GY2U017164.t1	LXYU021408.t1	GY2|chr13	LXY|LG10	8e-137
block_000604	17757	GY2	LXY	GY2U017170.t1	LXYU021413.t1	GY2|chr13	LXY|LG10	1e-53
block_000604	17758	GY2	LXY	GY2U017179.t1	LXYU021417.t1	GY2|chr13	LXY|LG10	6e-97
block_000604	17759	GY2	LXY	GY2U017192.t1	LXYU021420.t1	GY2|chr13	LXY|LG10	0
block_000604	17760	GY2	LXY	GY2U017194.t1	LXYU021426.t1	GY2|chr13	LXY|LG10	2e-77
block_000604	17761	GY2	LXY	GY2U017213.t1	LXYU021434.t1	GY2|chr13	LXY|LG10	2e-67
block_000604	17762	GY2	LXY	GY2U017219.t1	LXYU021437.t1	GY2|chr13	LXY|LG10	3e-190
block_000605	17763	GY2	LXY	GY2U016577.t1	LXYU022762.t1	GY2|chr13	LXY|LG11	3e-95
block_000605	17764	GY2	LXY	GY2U016583.t1	LXYU022774.t1	GY2|chr13	LXY|LG11	4e-71
block_000605	17765	GY2	LXY	GY2U016588.t1	LXYU022786.t1	GY2|chr13	LXY|LG11	3e-215
block_000605	17766	GY2	LXY	GY2U016593.t1	LXYU022790.t1	GY2|chr13	LXY|LG11	3e-239
block_000605	17767	GY2	LXY	GY2U016602.t1	LXYU022814.t1	GY2|chr13	LXY|LG11	6e-66
block_000605	17768	GY2	LXY	GY2UPG000462.t1	LXYU022815.t1	GY2|chr13	LXY|LG11	4e-11
block_000605	17769	GY2	LXY	GY2U016603.t1	LXYU022826.t1	GY2|chr13	LXY|LG11	6e-145
block_000605	17770	GY2	LXY	GY2U016607.t1	LXYU022839.t1	GY2|chr13	LXY|LG11	2e-196
block_000606	17771	GY2	LXY	GY2U016747.t1	LXYU024317.t1	GY2|chr13	LXY|LG12	4e-89
block_000606	17772	GY2	LXY	GY2U016754.t1	LXYU024318.t1	GY2|chr13	LXY|LG12	2e-152
block_000606	17773	GY2	LXY	GY2U016774.t1	LXYU024328.t1	GY2|chr13	LXY|LG12	8e-88
block_000606	17774	GY2	LXY	GY2U016776.t1	LXYU024331.t1	GY2|chr13	LXY|LG12	1e-181
block_000606	17775	GY2	LXY	GY2U016790.t1	LXYU024337.t1	GY2|chr13	LXY|LG12	4e-112
block_000606	17776	GY2	LXY	GY2U016792.t1	LXYU024343.t1	GY2|chr13	LXY|LG12	4e-243
block_000606	17777	GY2	LXY	GY2U016797.t1	LXYU024348.t1	GY2|chr13	LXY|LG12	4e-63
block_000606	17778	GY2	LXY	GY2U016798.t1	LXYU024349.t1	GY2|chr13	LXY|LG12	2e-148
block_000606	17779	GY2	LXY	GY2U016809.t1	LXYU024351.t1	GY2|chr13	LXY|LG12	4e-276
block_000606	17780	GY2	LXY	GY2U016814.t1	LXYU024356.t1	GY2|chr13	LXY|LG12	4e-307
block_000606	17781	GY2	LXY	GY2U016832.t1	LXYU024357.t1	GY2|chr13	LXY|LG12	4e-19
block_000606	17782	GY2	LXY	GY2U016853.t1	LXYU024368.t1	GY2|chr13	LXY|LG12	3e-311
block_000606	17783	GY2	LXY	GY2U016864.t1	LXYU024374.t1	GY2|chr13	LXY|LG12	5e-50
block_000606	17784	GY2	LXY	GY2U016865.t1	LXYU024377.t1	GY2|chr13	LXY|LG12	4e-61
block_000606	17785	GY2	LXY	GY2U016886.t1	LXYU024387.t1	GY2|chr13	LXY|LG12	2e-214
block_000606	17786	GY2	LXY	GY2U016898.t1	LXYU024390.t1	GY2|chr13	LXY|LG12	6e-43
block_000606	17787	GY2	LXY	GY2U016902.t1	LXYU024398.t1	GY2|chr13	LXY|LG12	2e-175
block_000606	17788	GY2	LXY	GY2U016903.t1	LXYU024399.t1	GY2|chr13	LXY|LG12	8e-33
block_000606	17789	GY2	LXY	GY2U016904.t1	LXYU024401.t1	GY2|chr13	LXY|LG12	1e-70
block_000606	17790	GY2	LXY	GY2U016909.t1	LXYU024403.t1	GY2|chr13	LXY|LG12	3e-177
block_000606	17791	GY2	LXY	GY2U016911.t1	LXYU024404.t1	GY2|chr13	LXY|LG12	1e-82
block_000606	17792	GY2	LXY	GY2U016912.t1	LXYU024407.t1	GY2|chr13	LXY|LG12	1e-267
block_000606	17793	GY2	LXY	GY2U016921.t1	LXYU024420.t1	GY2|chr13	LXY|LG12	4e-31
block_000606	17794	GY2	LXY	GY2U016925.t1	LXYU024437.t1	GY2|chr13	LXY|LG12	2e-11
block_000607	17795	GY2	LXY	GY2U017551.t1	LXYU024020.t1	GY2|chr13	LXY|LG12	2e-08
block_000607	17796	GY2	LXY	GY2U017577.t1	LXYU024037.t1	GY2|chr13	LXY|LG12	2e-88
block_000607	17797	GY2	LXY	GY2U017592.t1	LXYU024059.t1	GY2|chr13	LXY|LG12	4e-241
block_000607	17798	GY2	LXY	GY2U017605.t1	LXYU024063.t1	GY2|chr13	LXY|LG12	7e-167
block_000607	17799	GY2	LXY	GY2U017625.t1	LXYU024069.t1	GY2|chr13	LXY|LG12	5e-66
block_000607	17800	GY2	LXY	GY2U017628.t1	LXYU024073.t1	GY2|chr13	LXY|LG12	5e-116
block_000607	17801	GY2	LXY	GY2U017634.t1	LXYU024075.t1	GY2|chr13	LXY|LG12	2e-86
block_000607	17802	GY2	LXY	GY2U017650.t1	LXYU024079.t1	GY2|chr13	LXY|LG12	3e-32
block_000607	17803	GY2	LXY	GY2U017665.t1	LXYU024089.t1	GY2|chr13	LXY|LG12	4e-82
block_000607	17804	GY2	LXY	GY2U017673.t1	LXYU024090.t1	GY2|chr13	LXY|LG12	2e-47
block_000607	17805	GY2	LXY	GY2U017686.t1	LXYU024092.t1	GY2|chr13	LXY|LG12	1e-07
block_000607	17806	GY2	LXY	GY2U017702.t1	LXYU024100.t1	GY2|chr13	LXY|LG12	5e-307
block_000608	17807	GY2	LXY	GY2U017460.t1	LXYU023988.t1	GY2|chr13	LXY|LG12	9e-166
block_000608	17808	GY2	LXY	GY2U017472.t1	LXYU024009.t1	GY2|chr13	LXY|LG12	0
block_000608	17809	GY2	LXY	GY2U017490.t1	LXYU024012.t1	GY2|chr13	LXY|LG12	4e-259
block_000608	17810	GY2	LXY	GY2U017496.t1	LXYU024013.t1	GY2|chr13	LXY|LG12	6e-189
block_000608	17811	GY2	LXY	GY2U017499.t1	LXYU024019.t1	GY2|chr13	LXY|LG12	3e-173
block_000608	17812	GY2	LXY	GY2U017501.t1	LXYU024024.t1	GY2|chr13	LXY|LG12	3e-128
block_000608	17813	GY2	LXY	GY2U017517.t1	LXYU024029.t1	GY2|chr13	LXY|LG12	0
block_000608	17814	GY2	LXY	GY2U017522.t1	LXYU024048.t1	GY2|chr13	LXY|LG12	5e-135
block_000608	17815	GY2	LXY	GY2U017540.t1	LXYU024073.t1	GY2|chr13	LXY|LG12	5e-48
block_000609	17816	GY2	LXY	GY2U017293.t1	LXYU024264.t1	GY2|chr13	LXY|LG12	3e-20
block_000609	17817	GY2	LXY	GY2U017312.t1	LXYU024263.t1	GY2|chr13	LXY|LG12	2e-301
block_000609	17818	GY2	LXY	GY2U017319.t1	LXYU024261.t1	GY2|chr13	LXY|LG12	5e-251
block_000609	17819	GY2	LXY	GY2U017326.t1	LXYU024243.t1	GY2|chr13	LXY|LG12	1e-313
block_000609	17820	GY2	LXY	GY2U017334.t1	LXYU024242.t1	GY2|chr13	LXY|LG12	1e-129
block_000609	17821	GY2	LXY	GY2U017338.t1	LXYU024237.t1	GY2|chr13	LXY|LG12	0
block_000609	17822	GY2	LXY	GY2U017353.t1	LXYU024223.t1	GY2|chr13	LXY|LG12	2e-231
block_000609	17823	GY2	LXY	GY2U017359.t1	LXYU024220.t1	GY2|chr13	LXY|LG12	5e-67
block_000609	17824	GY2	LXY	GY2U017361.t1	LXYU024217.t1	GY2|chr13	LXY|LG12	8e-131
block_000610	17825	GY2	LXY	GY2U016740.t1	LXYU024324.t1	GY2|chr13	LXY|LG12	8e-70
block_000610	17826	GY2	LXY	GY2U016743.t1	LXYU024323.t1	GY2|chr13	LXY|LG12	9e-223
block_000610	17827	GY2	LXY	GY2U016744.t1	LXYU024319.t1	GY2|chr13	LXY|LG12	5e-87
block_000610	17828	GY2	LXY	GY2U016756.t1	LXYU024310.t1	GY2|chr13	LXY|LG12	6e-81
block_000610	17829	GY2	LXY	GY2U016757.t1	LXYU024308.t1	GY2|chr13	LXY|LG12	2e-144
block_000610	17830	GY2	LXY	GY2U016766.t1	LXYU024296.t1	GY2|chr13	LXY|LG12	8e-144
block_000611	17831	GY2	LXY	GY2U016567.t1	LXYU025588.t1	GY2|chr13	LXY|LG13	5e-124
block_000611	17832	GY2	LXY	GY2U016568.t1	LXYU025589.t1	GY2|chr13	LXY|LG13	4e-31
block_000611	17833	GY2	LXY	GY2U016569.t1	LXYU025590.t1	GY2|chr13	LXY|LG13	0
block_000611	17834	GY2	LXY	GY2U016570.t1	LXYU025591.t1	GY2|chr13	LXY|LG13	1e-149
block_000611	17835	GY2	LXY	GY2U016571.t1	LXYU025593.t1	GY2|chr13	LXY|LG13	0
block_000611	17836	GY2	LXY	GY2U016572.t1	LXYU025594.t1	GY2|chr13	LXY|LG13	6e-318
block_000611	17837	GY2	LXY	GY2U016573.t1	LXYU025595.t1	GY2|chr13	LXY|LG13	7e-283
block_000611	17838	GY2	LXY	GY2U016574.t1	LXYU025598.t1	GY2|chr13	LXY|LG13	0
block_000611	17839	GY2	LXY	GY2U016575.t1	LXYU025599.t1	GY2|chr13	LXY|LG13	0
block_000611	17840	GY2	LXY	GY2U016576.t1	LXYU025603.t1	GY2|chr13	LXY|LG13	5e-319
block_000611	17841	GY2	LXY	GY2U016577.t1	LXYU025605.t1	GY2|chr13	LXY|LG13	1e-312
block_000611	17842	GY2	LXY	GY2U016578.t1	LXYU025606.t1	GY2|chr13	LXY|LG13	2e-291
block_000611	17843	GY2	LXY	GY2UPG000527.t1	LXYU025607.t1	GY2|chr13	LXY|LG13	1e-69
block_000611	17844	GY2	LXY	GY2U016579.t1	LXYU025608.t1	GY2|chr13	LXY|LG13	0
block_000611	17845	GY2	LXY	GY2U016580.t1	LXYU025610.t1	GY2|chr13	LXY|LG13	0
block_000611	17846	GY2	LXY	GY2UPG000249.t1	LXYU025611.t1	GY2|chr13	LXY|LG13	0
block_000611	17847	GY2	LXY	GY2U016581.t1	LXYU025613.t1	GY2|chr13	LXY|LG13	7e-45
block_000611	17848	GY2	LXY	GY2U016584.t1	LXYU025614.t1	GY2|chr13	LXY|LG13	1e-137
block_000611	17849	GY2	LXY	GY2U016585.t1	LXYU025615.t1	GY2|chr13	LXY|LG13	1e-227
block_000611	17850	GY2	LXY	GY2U016586.t1	LXYU025616.t1	GY2|chr13	LXY|LG13	8e-297
block_000611	17851	GY2	LXY	GY2U016588.t1	LXYU025617.t1	GY2|chr13	LXY|LG13	0
block_000611	17852	GY2	LXY	GY2U016589.t1	LXYU025618.t1	GY2|chr13	LXY|LG13	0
block_000611	17853	GY2	LXY	GY2U016590.t1	LXYU025619.t1	GY2|chr13	LXY|LG13	1e-68
block_000611	17854	GY2	LXY	GY2U016591.t1	LXYU025620.t1	GY2|chr13	LXY|LG13	0
block_000611	17855	GY2	LXY	GY2U016592.t1	LXYU025622.t1	GY2|chr13	LXY|LG13	1e-133
block_000611	17856	GY2	LXY	GY2U016593.t1	LXYU025623.t1	GY2|chr13	LXY|LG13	0
block_000611	17857	GY2	LXY	GY2U016594.t1	LXYU025625.t1	GY2|chr13	LXY|LG13	1e-124
block_000611	17858	GY2	LXY	GY2U016595.t1	LXYU025627.t1	GY2|chr13	LXY|LG13	4e-229
block_000611	17859	GY2	LXY	GY2UPG000003.t1	LXYU025631.t1	GY2|chr13	LXY|LG13	9e-71
block_000611	17860	GY2	LXY	GY2U016597.t1	LXYU025633.t1	GY2|chr13	LXY|LG13	5e-188
block_000611	17861	GY2	LXY	GY2U016598.t1	LXYU025634.t1	GY2|chr13	LXY|LG13	0
block_000611	17862	GY2	LXY	GY2U016600.t1	LXYU025636.t1	GY2|chr13	LXY|LG13	0
block_000611	17863	GY2	LXY	GY2U016601.t1	LXYU025637.t1	GY2|chr13	LXY|LG13	0
block_000611	17864	GY2	LXY	GY2U016602.t1	LXYU025639.t1	GY2|chr13	LXY|LG13	1e-128
block_000611	17865	GY2	LXY	GY2UPG000462.t1	LXYU025640.t1	GY2|chr13	LXY|LG13	9e-100
block_000611	17866	GY2	LXY	GY2U016603.t1	LXYU025641.t1	GY2|chr13	LXY|LG13	0
block_000611	17867	GY2	LXY	GY2U016604.t1	LXYU025643.t1	GY2|chr13	LXY|LG13	2e-136
block_000611	17868	GY2	LXY	GY2U016605.t1	LXYU025644.t1	GY2|chr13	LXY|LG13	2e-69
block_000611	17869	GY2	LXY	GY2U016606.t1	LXYU025645.t1	GY2|chr13	LXY|LG13	0
block_000611	17870	GY2	LXY	GY2U016607.t1	LXYU025646.t1	GY2|chr13	LXY|LG13	3e-221
block_000611	17871	GY2	LXY	GY2U016608.t1	LXYU025647.t1	GY2|chr13	LXY|LG13	9e-114
block_000611	17872	GY2	LXY	GY2U016609.t1	LXYU025648.t1	GY2|chr13	LXY|LG13	4e-249
block_000611	17873	GY2	LXY	GY2U016612.t1	LXYU025649.t1	GY2|chr13	LXY|LG13	4e-287
block_000611	17874	GY2	LXY	GY2U016613.t1	LXYU025650.t1	GY2|chr13	LXY|LG13	1e-302
block_000611	17875	GY2	LXY	GY2U016614.t1	LXYU025651.t1	GY2|chr13	LXY|LG13	0
block_000611	17876	GY2	LXY	GY2U016616.t1	LXYU025654.t1	GY2|chr13	LXY|LG13	2e-125
block_000611	17877	GY2	LXY	GY2U016619.t1	LXYU025656.t1	GY2|chr13	LXY|LG13	2e-273
block_000611	17878	GY2	LXY	GY2U016624.t1	LXYU025660.t1	GY2|chr13	LXY|LG13	1e-225
block_000611	17879	GY2	LXY	GY2U016626.t1	LXYU025662.t1	GY2|chr13	LXY|LG13	2e-186
block_000611	17880	GY2	LXY	GY2U016627.t1	LXYU025663.t1	GY2|chr13	LXY|LG13	1e-305
block_000611	17881	GY2	LXY	GY2U016628.t1	LXYU025665.t1	GY2|chr13	LXY|LG13	6e-72
block_000611	17882	GY2	LXY	GY2U016629.t1	LXYU025666.t1	GY2|chr13	LXY|LG13	5e-280
block_000611	17883	GY2	LXY	GY2U016630.t1	LXYU025667.t1	GY2|chr13	LXY|LG13	7e-231
block_000611	17884	GY2	LXY	GY2U016631.t1	LXYU025668.t1	GY2|chr13	LXY|LG13	1e-108
block_000611	17885	GY2	LXY	GY2U016632.t1	LXYU025670.t1	GY2|chr13	LXY|LG13	0
block_000611	17886	GY2	LXY	GY2U016633.t1	LXYU025673.t1	GY2|chr13	LXY|LG13	2e-55
block_000611	17887	GY2	LXY	GY2U016634.t1	LXYU025676.t1	GY2|chr13	LXY|LG13	0
block_000611	17888	GY2	LXY	GY2U016635.t1	LXYU025679.t1	GY2|chr13	LXY|LG13	2e-142
block_000611	17889	GY2	LXY	GY2U016636.t1	LXYU025681.t1	GY2|chr13	LXY|LG13	2e-63
block_000611	17890	GY2	LXY	GY2U016637.t1	LXYU025682.t1	GY2|chr13	LXY|LG13	4e-282
block_000611	17891	GY2	LXY	GY2U016638.t1	LXYU025688.t1	GY2|chr13	LXY|LG13	4e-296
block_000611	17892	GY2	LXY	GY2U016640.t1	LXYU025689.t1	GY2|chr13	LXY|LG13	0
block_000611	17893	GY2	LXY	GY2U016641.t1	LXYU025690.t1	GY2|chr13	LXY|LG13	2e-289
block_000611	17894	GY2	LXY	GY2U016642.t1	LXYU025691.t1	GY2|chr13	LXY|LG13	7e-100
block_000611	17895	GY2	LXY	GY2U016643.t1	LXYU025693.t1	GY2|chr13	LXY|LG13	3e-228
block_000611	17896	GY2	LXY	GY2U016644.t1	LXYU025694.t1	GY2|chr13	LXY|LG13	7e-160
block_000611	17897	GY2	LXY	GY2U016645.t1	LXYU025697.t1	GY2|chr13	LXY|LG13	7e-58
block_000611	17898	GY2	LXY	GY2U016648.t1	LXYU025699.t1	GY2|chr13	LXY|LG13	3e-305
block_000611	17899	GY2	LXY	GY2U016649.t1	LXYU025702.t1	GY2|chr13	LXY|LG13	8e-93
block_000611	17900	GY2	LXY	GY2U016650.t1	LXYU025704.t1	GY2|chr13	LXY|LG13	1e-165
block_000611	17901	GY2	LXY	GY2U016653.t1	LXYU025709.t1	GY2|chr13	LXY|LG13	4e-117
block_000611	17902	GY2	LXY	GY2U016654.t1	LXYU025710.t1	GY2|chr13	LXY|LG13	0
block_000611	17903	GY2	LXY	GY2U016655.t1	LXYU025711.t1	GY2|chr13	LXY|LG13	7e-77
block_000611	17904	GY2	LXY	GY2U016656.t1	LXYU025713.t1	GY2|chr13	LXY|LG13	2e-114
block_000611	17905	GY2	LXY	GY2U016658.t1	LXYU025714.t1	GY2|chr13	LXY|LG13	5e-72
block_000611	17906	GY2	LXY	GY2U016659.t1	LXYU025715.t1	GY2|chr13	LXY|LG13	7e-298
block_000611	17907	GY2	LXY	GY2U016660.t1	LXYU025716.t1	GY2|chr13	LXY|LG13	4e-268
block_000611	17908	GY2	LXY	GY2U016661.t1	LXYU025718.t1	GY2|chr13	LXY|LG13	0
block_000611	17909	GY2	LXY	GY2U016663.t1	LXYU025720.t1	GY2|chr13	LXY|LG13	3e-191
block_000611	17910	GY2	LXY	GY2U016664.t1	LXYU025722.t1	GY2|chr13	LXY|LG13	1e-249
block_000611	17911	GY2	LXY	GY2UPG000386.t1	LXYU025727.t1	GY2|chr13	LXY|LG13	3e-20
block_000611	17912	GY2	LXY	GY2U016668.t1	LXYU025729.t1	GY2|chr13	LXY|LG13	4e-12
block_000611	17913	GY2	LXY	GY2U016669.t1	LXYU025730.t1	GY2|chr13	LXY|LG13	5e-64
block_000611	17914	GY2	LXY	GY2U016672.t1	LXYU025733.t1	GY2|chr13	LXY|LG13	6e-62
block_000611	17915	GY2	LXY	GY2U016676.t1	LXYU025735.t1	GY2|chr13	LXY|LG13	2e-256
block_000611	17916	GY2	LXY	GY2U016677.t1	LXYU025737.t1	GY2|chr13	LXY|LG13	2e-127
block_000611	17917	GY2	LXY	GY2U016678.t1	LXYU025741.t1	GY2|chr13	LXY|LG13	0
block_000611	17918	GY2	LXY	GY2U016679.t1	LXYU025742.t1	GY2|chr13	LXY|LG13	0
block_000611	17919	GY2	LXY	GY2U016680.t1	LXYU025743.t1	GY2|chr13	LXY|LG13	7e-92
block_000611	17920	GY2	LXY	GY2UPG000228.t1	LXYU025745.t1	GY2|chr13	LXY|LG13	4e-93
block_000611	17921	GY2	LXY	GY2U016681.t1	LXYU025746.t1	GY2|chr13	LXY|LG13	1e-243
block_000611	17922	GY2	LXY	GY2U016682.t1	LXYU025747.t1	GY2|chr13	LXY|LG13	7e-49
block_000611	17923	GY2	LXY	GY2U016683.t1	LXYU025750.t1	GY2|chr13	LXY|LG13	2e-119
block_000611	17924	GY2	LXY	GY2U016684.t1	LXYU025751.t1	GY2|chr13	LXY|LG13	2e-16
block_000611	17925	GY2	LXY	GY2U016685.t1	LXYU025752.t1	GY2|chr13	LXY|LG13	3e-139
block_000611	17926	GY2	LXY	GY2U016686.t1	LXYU025753.t1	GY2|chr13	LXY|LG13	1e-76
block_000611	17927	GY2	LXY	GY2U016687.t1	LXYU025755.t1	GY2|chr13	LXY|LG13	2e-257
block_000611	17928	GY2	LXY	GY2U016688.t1	LXYU025756.t1	GY2|chr13	LXY|LG13	1e-193
block_000611	17929	GY2	LXY	GY2U016689.t1	LXYU025763.t1	GY2|chr13	LXY|LG13	0
block_000611	17930	GY2	LXY	GY2U016690.t1	LXYU025764.t1	GY2|chr13	LXY|LG13	0
block_000611	17931	GY2	LXY	GY2UPG000169.t1	LXYU025766.t1	GY2|chr13	LXY|LG13	4e-116
block_000611	17932	GY2	LXY	GY2U016692.t1	LXYU025767.t1	GY2|chr13	LXY|LG13	0
block_000611	17933	GY2	LXY	GY2U016693.t1	LXYU025768.t1	GY2|chr13	LXY|LG13	0
block_000611	17934	GY2	LXY	GY2UPG000300.t1	LXYU025769.t1	GY2|chr13	LXY|LG13	2e-275
block_000611	17935	GY2	LXY	GY2U016694.t1	LXYU025772.t1	GY2|chr13	LXY|LG13	7e-239
block_000611	17936	GY2	LXY	GY2U016695.t1	LXYU025773.t1	GY2|chr13	LXY|LG13	1e-94
block_000611	17937	GY2	LXY	GY2U016696.t1	LXYU025774.t1	GY2|chr13	LXY|LG13	2e-286
block_000611	17938	GY2	LXY	GY2U016698.t1	LXYU025785.t1	GY2|chr13	LXY|LG13	6e-116
block_000611	17939	GY2	LXY	GY2U016699.t1	LXYU025786.t1	GY2|chr13	LXY|LG13	3e-240
block_000611	17940	GY2	LXY	GY2U016700.t1	LXYU025787.t1	GY2|chr13	LXY|LG13	5e-110
block_000611	17941	GY2	LXY	GY2U016701.t1	LXYU025790.t1	GY2|chr13	LXY|LG13	5e-93
block_000611	17942	GY2	LXY	GY2U016702.t1	LXYU025791.t1	GY2|chr13	LXY|LG13	0
block_000611	17943	GY2	LXY	GY2U016703.t1	LXYU025793.t1	GY2|chr13	LXY|LG13	0
block_000611	17944	GY2	LXY	GY2U016704.t1	LXYU025796.t1	GY2|chr13	LXY|LG13	4e-126
block_000611	17945	GY2	LXY	GY2U016705.t1	LXYU025797.t1	GY2|chr13	LXY|LG13	3e-117
block_000611	17946	GY2	LXY	GY2U016706.t1	LXYU025798.t1	GY2|chr13	LXY|LG13	2e-106
block_000611	17947	GY2	LXY	GY2U016707.t1	LXYU025800.t1	GY2|chr13	LXY|LG13	2e-142
block_000611	17948	GY2	LXY	GY2U016709.t1	LXYU025804.t1	GY2|chr13	LXY|LG13	1e-288
block_000611	17949	GY2	LXY	GY2U016710.t1	LXYU025805.t1	GY2|chr13	LXY|LG13	8e-102
block_000611	17950	GY2	LXY	GY2U016711.t1	LXYU025807.t1	GY2|chr13	LXY|LG13	1e-84
block_000611	17951	GY2	LXY	GY2U016712.t1	LXYU025809.t1	GY2|chr13	LXY|LG13	3e-148
block_000611	17952	GY2	LXY	GY2U016713.t1	LXYU025810.t1	GY2|chr13	LXY|LG13	0
block_000611	17953	GY2	LXY	GY2U016715.t1	LXYU025812.t1	GY2|chr13	LXY|LG13	2e-178
block_000611	17954	GY2	LXY	GY2U016716.t1	LXYU025815.t1	GY2|chr13	LXY|LG13	9e-276
block_000611	17955	GY2	LXY	GY2U016717.t1	LXYU025817.t1	GY2|chr13	LXY|LG13	0
block_000611	17956	GY2	LXY	GY2U016718.t1	LXYU025818.t1	GY2|chr13	LXY|LG13	0
block_000611	17957	GY2	LXY	GY2U016721.t1	LXYU025819.t1	GY2|chr13	LXY|LG13	2e-217
block_000611	17958	GY2	LXY	GY2U016722.t1	LXYU025822.t1	GY2|chr13	LXY|LG13	2e-117
block_000611	17959	GY2	LXY	GY2U016723.t1	LXYU025823.t1	GY2|chr13	LXY|LG13	1e-158
block_000611	17960	GY2	LXY	GY2U016724.t1	LXYU025824.t1	GY2|chr13	LXY|LG13	0
block_000611	17961	GY2	LXY	GY2U016725.t1	LXYU025826.t1	GY2|chr13	LXY|LG13	2e-182
block_000611	17962	GY2	LXY	GY2U016726.t1	LXYU025828.t1	GY2|chr13	LXY|LG13	4e-82
block_000611	17963	GY2	LXY	GY2U016727.t1	LXYU025830.t1	GY2|chr13	LXY|LG13	9e-318
block_000611	17964	GY2	LXY	GY2UPG000547.t1	LXYU025831.t1	GY2|chr13	LXY|LG13	2e-117
block_000611	17965	GY2	LXY	GY2U016728.t1	LXYU025832.t1	GY2|chr13	LXY|LG13	9e-238
block_000611	17966	GY2	LXY	GY2U016729.t1	LXYU025834.t1	GY2|chr13	LXY|LG13	6e-88
block_000611	17967	GY2	LXY	GY2U016730.t1	LXYU025838.t1	GY2|chr13	LXY|LG13	2e-200
block_000611	17968	GY2	LXY	GY2U016731.t1	LXYU025839.t1	GY2|chr13	LXY|LG13	9e-319
block_000611	17969	GY2	LXY	GY2U016732.t1	LXYU025843.t1	GY2|chr13	LXY|LG13	9e-142
block_000611	17970	GY2	LXY	GY2U016733.t1	LXYU025845.t1	GY2|chr13	LXY|LG13	2e-180
block_000611	17971	GY2	LXY	GY2U016735.t1	LXYU025847.t1	GY2|chr13	LXY|LG13	3e-239
block_000611	17972	GY2	LXY	GY2U016736.t1	LXYU025848.t1	GY2|chr13	LXY|LG13	1e-134
block_000611	17973	GY2	LXY	GY2U016737.t1	LXYU025849.t1	GY2|chr13	LXY|LG13	6e-55
block_000611	17974	GY2	LXY	GY2U016738.t1	LXYU025852.t1	GY2|chr13	LXY|LG13	2e-130
block_000611	17975	GY2	LXY	GY2U016739.t1	LXYU025853.t1	GY2|chr13	LXY|LG13	6e-110
block_000611	17976	GY2	LXY	GY2U016740.t1	LXYU025854.t1	GY2|chr13	LXY|LG13	3e-186
block_000611	17977	GY2	LXY	GY2U016741.t1	LXYU025856.t1	GY2|chr13	LXY|LG13	2e-50
block_000611	17978	GY2	LXY	GY2U016742.t1	LXYU025857.t1	GY2|chr13	LXY|LG13	0
block_000611	17979	GY2	LXY	GY2U016743.t1	LXYU025858.t1	GY2|chr13	LXY|LG13	2e-275
block_000611	17980	GY2	LXY	GY2U016744.t1	LXYU025859.t1	GY2|chr13	LXY|LG13	6e-112
block_000611	17981	GY2	LXY	GY2U016745.t1	LXYU025860.t1	GY2|chr13	LXY|LG13	9e-221
block_000611	17982	GY2	LXY	GY2U016746.t1	LXYU025861.t1	GY2|chr13	LXY|LG13	0
block_000611	17983	GY2	LXY	GY2U016747.t1	LXYU025862.t1	GY2|chr13	LXY|LG13	3e-119
block_000611	17984	GY2	LXY	GY2U016748.t1	LXYU025863.t1	GY2|chr13	LXY|LG13	0
block_000611	17985	GY2	LXY	GY2UPG000170.t1	LXYU025864.t1	GY2|chr13	LXY|LG13	8e-159
block_000611	17986	GY2	LXY	GY2U016749.t1	LXYU025867.t1	GY2|chr13	LXY|LG13	0
block_000611	17987	GY2	LXY	GY2UPG000265.t1	LXYU025868.t1	GY2|chr13	LXY|LG13	0
block_000611	17988	GY2	LXY	GY2U016750.t1	LXYU025869.t1	GY2|chr13	LXY|LG13	2e-192
block_000611	17989	GY2	LXY	GY2U016751.t1	LXYU025870.t1	GY2|chr13	LXY|LG13	0
block_000611	17990	GY2	LXY	GY2U016752.t1	LXYU025871.t1	GY2|chr13	LXY|LG13	5e-131
block_000611	17991	GY2	LXY	GY2U016753.t1	LXYU025872.t1	GY2|chr13	LXY|LG13	0
block_000611	17992	GY2	LXY	GY2U016754.t1	LXYU025878.t1	GY2|chr13	LXY|LG13	0
block_000611	17993	GY2	LXY	GY2U016757.t1	LXYU025882.t1	GY2|chr13	LXY|LG13	1e-49
block_000611	17994	GY2	LXY	GY2U016758.t1	LXYU025888.t1	GY2|chr13	LXY|LG13	2e-227
block_000611	17995	GY2	LXY	GY2U016759.t1	LXYU025889.t1	GY2|chr13	LXY|LG13	1e-110
block_000611	17996	GY2	LXY	GY2U016760.t1	LXYU025891.t1	GY2|chr13	LXY|LG13	3e-131
block_000611	17997	GY2	LXY	GY2U016762.t1	LXYU025894.t1	GY2|chr13	LXY|LG13	4e-117
block_000611	17998	GY2	LXY	GY2U016763.t1	LXYU025897.t1	GY2|chr13	LXY|LG13	1e-173
block_000611	17999	GY2	LXY	GY2U016764.t1	LXYU025898.t1	GY2|chr13	LXY|LG13	2e-294
block_000611	18000	GY2	LXY	GY2U016765.t1	LXYU025900.t1	GY2|chr13	LXY|LG13	0
block_000611	18001	GY2	LXY	GY2U016766.t1	LXYU025901.t1	GY2|chr13	LXY|LG13	1e-249
block_000611	18002	GY2	LXY	GY2U016768.t1	LXYU025903.t1	GY2|chr13	LXY|LG13	7e-244
block_000611	18003	GY2	LXY	GY2U016769.t1	LXYU025912.t1	GY2|chr13	LXY|LG13	5e-138
block_000611	18004	GY2	LXY	GY2U016770.t1	LXYU025922.t1	GY2|chr13	LXY|LG13	5e-282
block_000611	18005	GY2	LXY	GY2U016771.t1	LXYU025923.t1	GY2|chr13	LXY|LG13	1e-57
block_000611	18006	GY2	LXY	GY2U016772.t1	LXYU025925.t1	GY2|chr13	LXY|LG13	8e-64
block_000611	18007	GY2	LXY	GY2U016774.t1	LXYU025928.t1	GY2|chr13	LXY|LG13	0
block_000611	18008	GY2	LXY	GY2U016777.t1	LXYU025932.t1	GY2|chr13	LXY|LG13	0
block_000611	18009	GY2	LXY	GY2U016784.t1	LXYU025934.t1	GY2|chr13	LXY|LG13	2e-160
block_000611	18010	GY2	LXY	GY2U016785.t1	LXYU025937.t1	GY2|chr13	LXY|LG13	3e-204
block_000611	18011	GY2	LXY	GY2U016786.t1	LXYU025939.t1	GY2|chr13	LXY|LG13	1e-284
block_000611	18012	GY2	LXY	GY2U016789.t1	LXYU025942.t1	GY2|chr13	LXY|LG13	0
block_000611	18013	GY2	LXY	GY2U016790.t1	LXYU025944.t1	GY2|chr13	LXY|LG13	2e-170
block_000611	18014	GY2	LXY	GY2U016791.t1	LXYU025945.t1	GY2|chr13	LXY|LG13	0
block_000611	18015	GY2	LXY	GY2U016792.t1	LXYU025946.t1	GY2|chr13	LXY|LG13	9e-293
block_000611	18016	GY2	LXY	GY2U016793.t1	LXYU025947.t1	GY2|chr13	LXY|LG13	0
block_000611	18017	GY2	LXY	GY2U016794.t1	LXYU025948.t1	GY2|chr13	LXY|LG13	2e-184
block_000611	18018	GY2	LXY	GY2U016795.t1	LXYU025949.t1	GY2|chr13	LXY|LG13	0
block_000611	18019	GY2	LXY	GY2U016796.t1	LXYU025950.t1	GY2|chr13	LXY|LG13	1e-304
block_000611	18020	GY2	LXY	GY2U016797.t1	LXYU025952.t1	GY2|chr13	LXY|LG13	4e-183
block_000611	18021	GY2	LXY	GY2U016798.t1	LXYU025954.t1	GY2|chr13	LXY|LG13	1e-207
block_000611	18022	GY2	LXY	GY2U016799.t1	LXYU025955.t1	GY2|chr13	LXY|LG13	4e-108
block_000611	18023	GY2	LXY	GY2U016800.t1	LXYU025956.t1	GY2|chr13	LXY|LG13	2e-119
block_000611	18024	GY2	LXY	GY2U016801.t1	LXYU025957.t1	GY2|chr13	LXY|LG13	6e-93
block_000611	18025	GY2	LXY	GY2U016802.t1	LXYU025958.t1	GY2|chr13	LXY|LG13	2e-51
block_000611	18026	GY2	LXY	GY2U016803.t1	LXYU025960.t1	GY2|chr13	LXY|LG13	0
block_000611	18027	GY2	LXY	GY2U016804.t1	LXYU025962.t1	GY2|chr13	LXY|LG13	1e-170
block_000611	18028	GY2	LXY	GY2U016805.t1	LXYU025963.t1	GY2|chr13	LXY|LG13	0
block_000611	18029	GY2	LXY	GY2U016806.t1	LXYU025964.t1	GY2|chr13	LXY|LG13	4e-98
block_000611	18030	GY2	LXY	GY2U016807.t1	LXYU025966.t1	GY2|chr13	LXY|LG13	7e-201
block_000611	18031	GY2	LXY	GY2U016808.t1	LXYU025967.t1	GY2|chr13	LXY|LG13	4e-282
block_000611	18032	GY2	LXY	GY2U016809.t1	LXYU025968.t1	GY2|chr13	LXY|LG13	7e-110
block_000611	18033	GY2	LXY	GY2U016810.t1	LXYU025971.t1	GY2|chr13	LXY|LG13	0
block_000611	18034	GY2	LXY	GY2U016811.t1	LXYU025973.t1	GY2|chr13	LXY|LG13	0
block_000611	18035	GY2	LXY	GY2U016813.t1	LXYU025974.t1	GY2|chr13	LXY|LG13	0
block_000611	18036	GY2	LXY	GY2U016814.t1	LXYU025975.t1	GY2|chr13	LXY|LG13	0
block_000611	18037	GY2	LXY	GY2U016816.t1	LXYU025977.t1	GY2|chr13	LXY|LG13	3e-167
block_000611	18038	GY2	LXY	GY2U016820.t1	LXYU025982.t1	GY2|chr13	LXY|LG13	9e-101
block_000611	18039	GY2	LXY	GY2U016821.t1	LXYU025983.t1	GY2|chr13	LXY|LG13	2e-252
block_000611	18040	GY2	LXY	GY2U016822.t1	LXYU025984.t1	GY2|chr13	LXY|LG13	5e-247
block_000611	18041	GY2	LXY	GY2U016823.t1	LXYU025985.t1	GY2|chr13	LXY|LG13	2e-273
block_000611	18042	GY2	LXY	GY2U016824.t1	LXYU025986.t1	GY2|chr13	LXY|LG13	0
block_000611	18043	GY2	LXY	GY2U016825.t1	LXYU025989.t1	GY2|chr13	LXY|LG13	5e-239
block_000611	18044	GY2	LXY	GY2U016826.t1	LXYU025991.t1	GY2|chr13	LXY|LG13	0
block_000611	18045	GY2	LXY	GY2U016828.t1	LXYU025992.t1	GY2|chr13	LXY|LG13	3e-111
block_000611	18046	GY2	LXY	GY2U016829.t1	LXYU025993.t1	GY2|chr13	LXY|LG13	2e-173
block_000611	18047	GY2	LXY	GY2U016830.t1	LXYU025994.t1	GY2|chr13	LXY|LG13	0
block_000611	18048	GY2	LXY	GY2U016831.t1	LXYU025995.t1	GY2|chr13	LXY|LG13	3e-233
block_000611	18049	GY2	LXY	GY2U016832.t1	LXYU025996.t1	GY2|chr13	LXY|LG13	1e-265
block_000611	18050	GY2	LXY	GY2U016833.t1	LXYU025999.t1	GY2|chr13	LXY|LG13	0
block_000611	18051	GY2	LXY	GY2U016834.t1	LXYU026001.t1	GY2|chr13	LXY|LG13	3e-305
block_000611	18052	GY2	LXY	GY2U016835.t1	LXYU026002.t1	GY2|chr13	LXY|LG13	0
block_000611	18053	GY2	LXY	GY2U016836.t1	LXYU026003.t1	GY2|chr13	LXY|LG13	9e-135
block_000611	18054	GY2	LXY	GY2U016837.t1	LXYU026004.t1	GY2|chr13	LXY|LG13	3e-68
block_000611	18055	GY2	LXY	GY2U016838.t1	LXYU026005.t1	GY2|chr13	LXY|LG13	6e-243
block_000611	18056	GY2	LXY	GY2U016839.t1	LXYU026006.t1	GY2|chr13	LXY|LG13	0
block_000611	18057	GY2	LXY	GY2U016840.t1	LXYU026008.t1	GY2|chr13	LXY|LG13	8e-221
block_000611	18058	GY2	LXY	GY2U016841.t1	LXYU026009.t1	GY2|chr13	LXY|LG13	3e-141
block_000611	18059	GY2	LXY	GY2U016842.t1	LXYU026010.t1	GY2|chr13	LXY|LG13	5e-318
block_000611	18060	GY2	LXY	GY2U016845.t1	LXYU026014.t1	GY2|chr13	LXY|LG13	9e-222
block_000611	18061	GY2	LXY	GY2U016846.t1	LXYU026016.t1	GY2|chr13	LXY|LG13	0
block_000611	18062	GY2	LXY	GY2UPG000331.t1	LXYU026017.t1	GY2|chr13	LXY|LG13	3e-77
block_000611	18063	GY2	LXY	GY2U016847.t1	LXYU026018.t1	GY2|chr13	LXY|LG13	0
block_000611	18064	GY2	LXY	GY2U016849.t1	LXYU026021.t1	GY2|chr13	LXY|LG13	4e-198
block_000611	18065	GY2	LXY	GY2U016850.t1	LXYU026022.t1	GY2|chr13	LXY|LG13	0
block_000611	18066	GY2	LXY	GY2U016851.t1	LXYU026024.t1	GY2|chr13	LXY|LG13	3e-200
block_000611	18067	GY2	LXY	GY2U016853.t1	LXYU026032.t1	GY2|chr13	LXY|LG13	0
block_000611	18068	GY2	LXY	GY2U016854.t1	LXYU026033.t1	GY2|chr13	LXY|LG13	2e-153
block_000611	18069	GY2	LXY	GY2U016855.t1	LXYU026034.t1	GY2|chr13	LXY|LG13	0
block_000611	18070	GY2	LXY	GY2U016856.t1	LXYU026035.t1	GY2|chr13	LXY|LG13	5e-268
block_000611	18071	GY2	LXY	GY2U016859.t1	LXYU026038.t1	GY2|chr13	LXY|LG13	2e-211
block_000611	18072	GY2	LXY	GY2U016862.t1	LXYU026042.t1	GY2|chr13	LXY|LG13	7e-160
block_000611	18073	GY2	LXY	GY2U016863.t1	LXYU026044.t1	GY2|chr13	LXY|LG13	1e-316
block_000611	18074	GY2	LXY	GY2U016864.t1	LXYU026048.t1	GY2|chr13	LXY|LG13	2e-50
block_000611	18075	GY2	LXY	GY2U016866.t1	LXYU026054.t1	GY2|chr13	LXY|LG13	5e-93
block_000611	18076	GY2	LXY	GY2U016867.t1	LXYU026057.t1	GY2|chr13	LXY|LG13	1e-220
block_000611	18077	GY2	LXY	GY2U016869.t1	LXYU026058.t1	GY2|chr13	LXY|LG13	8e-291
block_000611	18078	GY2	LXY	GY2U016870.t1	LXYU026066.t1	GY2|chr13	LXY|LG13	3e-43
block_000611	18079	GY2	LXY	GY2U016871.t1	LXYU026091.t1	GY2|chr13	LXY|LG13	7e-72
block_000611	18080	GY2	LXY	GY2U016873.t1	LXYU026092.t1	GY2|chr13	LXY|LG13	3e-46
block_000611	18081	GY2	LXY	GY2UPG000220.t1	LXYU026093.t1	GY2|chr13	LXY|LG13	1e-101
block_000611	18082	GY2	LXY	GY2U016874.t1	LXYU026094.t1	GY2|chr13	LXY|LG13	3e-149
block_000611	18083	GY2	LXY	GY2U016876.t1	LXYU026097.t1	GY2|chr13	LXY|LG13	0
block_000611	18084	GY2	LXY	GY2U016877.t1	LXYU026098.t1	GY2|chr13	LXY|LG13	6e-228
block_000611	18085	GY2	LXY	GY2UPG000327.t1	LXYU026100.t1	GY2|chr13	LXY|LG13	2e-116
block_000611	18086	GY2	LXY	GY2U016879.t1	LXYU026101.t1	GY2|chr13	LXY|LG13	7e-284
block_000611	18087	GY2	LXY	GY2U016883.t1	LXYU026105.t1	GY2|chr13	LXY|LG13	3e-268
block_000611	18088	GY2	LXY	GY2U016886.t1	LXYU026109.t1	GY2|chr13	LXY|LG13	0
block_000611	18089	GY2	LXY	GY2U016887.t1	LXYU026110.t1	GY2|chr13	LXY|LG13	2e-117
block_000611	18090	GY2	LXY	GY2U016889.t1	LXYU026112.t1	GY2|chr13	LXY|LG13	3e-179
block_000611	18091	GY2	LXY	GY2U016890.t1	LXYU026115.t1	GY2|chr13	LXY|LG13	0
block_000611	18092	GY2	LXY	GY2U016891.t1	LXYU026116.t1	GY2|chr13	LXY|LG13	2e-244
block_000611	18093	GY2	LXY	GY2U016895.t1	LXYU026126.t1	GY2|chr13	LXY|LG13	2e-236
block_000611	18094	GY2	LXY	GY2U016897.t1	LXYU026131.t1	GY2|chr13	LXY|LG13	8e-234
block_000611	18095	GY2	LXY	GY2U016898.t1	LXYU026135.t1	GY2|chr13	LXY|LG13	1e-135
block_000611	18096	GY2	LXY	GY2U016902.t1	LXYU026141.t1	GY2|chr13	LXY|LG13	0
block_000611	18097	GY2	LXY	GY2U016903.t1	LXYU026146.t1	GY2|chr13	LXY|LG13	1e-120
block_000611	18098	GY2	LXY	GY2U016904.t1	LXYU026149.t1	GY2|chr13	LXY|LG13	5e-168
block_000611	18099	GY2	LXY	GY2U016905.t1	LXYU026150.t1	GY2|chr13	LXY|LG13	0
block_000611	18100	GY2	LXY	GY2U016906.t1	LXYU026153.t1	GY2|chr13	LXY|LG13	0
block_000611	18101	GY2	LXY	GY2U016907.t1	LXYU026154.t1	GY2|chr13	LXY|LG13	8e-124
block_000611	18102	GY2	LXY	GY2U016908.t1	LXYU026155.t1	GY2|chr13	LXY|LG13	2e-207
block_000611	18103	GY2	LXY	GY2U016909.t1	LXYU026159.t1	GY2|chr13	LXY|LG13	1e-232
block_000611	18104	GY2	LXY	GY2U016911.t1	LXYU026161.t1	GY2|chr13	LXY|LG13	6e-34
block_000611	18105	GY2	LXY	GY2U016912.t1	LXYU026166.t1	GY2|chr13	LXY|LG13	0
block_000611	18106	GY2	LXY	GY2U016913.t1	LXYU026168.t1	GY2|chr13	LXY|LG13	2e-106
block_000611	18107	GY2	LXY	GY2U016914.t1	LXYU026169.t1	GY2|chr13	LXY|LG13	4e-189
block_000611	18108	GY2	LXY	GY2U016915.t1	LXYU026170.t1	GY2|chr13	LXY|LG13	5e-171
block_000611	18109	GY2	LXY	GY2U016917.t1	LXYU026173.t1	GY2|chr13	LXY|LG13	2e-280
block_000611	18110	GY2	LXY	GY2U016918.t1	LXYU026174.t1	GY2|chr13	LXY|LG13	1e-155
block_000611	18111	GY2	LXY	GY2U016919.t1	LXYU026175.t1	GY2|chr13	LXY|LG13	4e-138
block_000611	18112	GY2	LXY	GY2U016920.t1	LXYU026178.t1	GY2|chr13	LXY|LG13	0
block_000611	18113	GY2	LXY	GY2U016922.t1	LXYU026181.t1	GY2|chr13	LXY|LG13	1e-167
block_000611	18114	GY2	LXY	GY2U016923.t1	LXYU026182.t1	GY2|chr13	LXY|LG13	0
block_000611	18115	GY2	LXY	GY2U016924.t1	LXYU026185.t1	GY2|chr13	LXY|LG13	8e-176
block_000611	18116	GY2	LXY	GY2U016925.t1	LXYU026186.t1	GY2|chr13	LXY|LG13	3e-51
block_000611	18117	GY2	LXY	GY2U016926.t1	LXYU026187.t1	GY2|chr13	LXY|LG13	2e-118
block_000611	18118	GY2	LXY	GY2U016927.t1	LXYU026188.t1	GY2|chr13	LXY|LG13	3e-193
block_000611	18119	GY2	LXY	GY2U016928.t1	LXYU026189.t1	GY2|chr13	LXY|LG13	0
block_000611	18120	GY2	LXY	GY2U016929.t1	LXYU026191.t1	GY2|chr13	LXY|LG13	2e-121
block_000611	18121	GY2	LXY	GY2U016930.t1	LXYU026193.t1	GY2|chr13	LXY|LG13	6e-56
block_000611	18122	GY2	LXY	GY2U016931.t1	LXYU026196.t1	GY2|chr13	LXY|LG13	2e-164
block_000611	18123	GY2	LXY	GY2U016932.t1	LXYU026197.t1	GY2|chr13	LXY|LG13	0
block_000611	18124	GY2	LXY	GY2U016934.t1	LXYU026201.t1	GY2|chr13	LXY|LG13	2e-130
block_000611	18125	GY2	LXY	GY2U016941.t1	LXYU026208.t1	GY2|chr13	LXY|LG13	5e-294
block_000611	18126	GY2	LXY	GY2U016944.t1	LXYU026218.t1	GY2|chr13	LXY|LG13	3e-231
block_000611	18127	GY2	LXY	GY2U016945.t1	LXYU026219.t1	GY2|chr13	LXY|LG13	0
block_000611	18128	GY2	LXY	GY2U016946.t1	LXYU026220.t1	GY2|chr13	LXY|LG13	1e-269
block_000611	18129	GY2	LXY	GY2U016947.t1	LXYU026222.t1	GY2|chr13	LXY|LG13	2e-211
block_000611	18130	GY2	LXY	GY2U016948.t1	LXYU026223.t1	GY2|chr13	LXY|LG13	2e-84
block_000611	18131	GY2	LXY	GY2U016949.t1	LXYU026224.t1	GY2|chr13	LXY|LG13	0
block_000611	18132	GY2	LXY	GY2U016950.t1	LXYU026225.t1	GY2|chr13	LXY|LG13	0
block_000611	18133	GY2	LXY	GY2U016951.t1	LXYU026226.t1	GY2|chr13	LXY|LG13	3e-287
block_000611	18134	GY2	LXY	GY2U016952.t1	LXYU026228.t1	GY2|chr13	LXY|LG13	0
block_000611	18135	GY2	LXY	GY2U016953.t1	LXYU026229.t1	GY2|chr13	LXY|LG13	9e-106
block_000611	18136	GY2	LXY	GY2U016954.t1	LXYU026230.t1	GY2|chr13	LXY|LG13	4e-121
block_000611	18137	GY2	LXY	GY2U016956.t1	LXYU026232.t1	GY2|chr13	LXY|LG13	0
block_000611	18138	GY2	LXY	GY2U016957.t1	LXYU026233.t1	GY2|chr13	LXY|LG13	2e-308
block_000611	18139	GY2	LXY	GY2U016958.t1	LXYU026234.t1	GY2|chr13	LXY|LG13	3e-256
block_000611	18140	GY2	LXY	GY2U016959.t1	LXYU026235.t1	GY2|chr13	LXY|LG13	6e-44
block_000611	18141	GY2	LXY	GY2U016960.t1	LXYU026236.t1	GY2|chr13	LXY|LG13	3e-49
block_000611	18142	GY2	LXY	GY2U016961.t1	LXYU026237.t1	GY2|chr13	LXY|LG13	0
block_000611	18143	GY2	LXY	GY2U016962.t1	LXYU026239.t1	GY2|chr13	LXY|LG13	3e-165
block_000611	18144	GY2	LXY	GY2U016963.t1	LXYU026240.t1	GY2|chr13	LXY|LG13	1e-114
block_000611	18145	GY2	LXY	GY2U016964.t1	LXYU026241.t1	GY2|chr13	LXY|LG13	3e-45
block_000611	18146	GY2	LXY	GY2U016965.t1	LXYU026243.t1	GY2|chr13	LXY|LG13	4e-228
block_000611	18147	GY2	LXY	GY2U016966.t1	LXYU026244.t1	GY2|chr13	LXY|LG13	0
block_000611	18148	GY2	LXY	GY2U016967.t1	LXYU026245.t1	GY2|chr13	LXY|LG13	0
block_000611	18149	GY2	LXY	GY2U016968.t1	LXYU026246.t1	GY2|chr13	LXY|LG13	2e-144
block_000611	18150	GY2	LXY	GY2U016969.t1	LXYU026247.t1	GY2|chr13	LXY|LG13	1e-301
block_000611	18151	GY2	LXY	GY2U016970.t1	LXYU026249.t1	GY2|chr13	LXY|LG13	0
block_000611	18152	GY2	LXY	GY2U016971.t1	LXYU026252.t1	GY2|chr13	LXY|LG13	2e-54
block_000611	18153	GY2	LXY	GY2U016975.t1	LXYU026258.t1	GY2|chr13	LXY|LG13	5e-300
block_000611	18154	GY2	LXY	GY2U016976.t1	LXYU026260.t1	GY2|chr13	LXY|LG13	0
block_000611	18155	GY2	LXY	GY2U016977.t1	LXYU026262.t1	GY2|chr13	LXY|LG13	6e-38
block_000611	18156	GY2	LXY	GY2U016978.t1	LXYU026263.t1	GY2|chr13	LXY|LG13	0
block_000611	18157	GY2	LXY	GY2U016979.t1	LXYU026264.t1	GY2|chr13	LXY|LG13	8e-279
block_000611	18158	GY2	LXY	GY2U016980.t1	LXYU026265.t1	GY2|chr13	LXY|LG13	0
block_000611	18159	GY2	LXY	GY2U016981.t1	LXYU026269.t1	GY2|chr13	LXY|LG13	0
block_000611	18160	GY2	LXY	GY2U016982.t1	LXYU026270.t1	GY2|chr13	LXY|LG13	6e-299
block_000611	18161	GY2	LXY	GY2UPG000163.t1	LXYU026272.t1	GY2|chr13	LXY|LG13	7e-137
block_000611	18162	GY2	LXY	GY2U016984.t1	LXYU026276.t1	GY2|chr13	LXY|LG13	7e-122
block_000611	18163	GY2	LXY	GY2U016985.t1	LXYU026278.t1	GY2|chr13	LXY|LG13	1e-59
block_000611	18164	GY2	LXY	GY2U016986.t1	LXYU026279.t1	GY2|chr13	LXY|LG13	8e-209
block_000611	18165	GY2	LXY	GY2U016987.t1	LXYU026280.t1	GY2|chr13	LXY|LG13	0
block_000611	18166	GY2	LXY	GY2U016988.t1	LXYU026281.t1	GY2|chr13	LXY|LG13	0
block_000611	18167	GY2	LXY	GY2U016989.t1	LXYU026282.t1	GY2|chr13	LXY|LG13	6e-306
block_000611	18168	GY2	LXY	GY2U016990.t1	LXYU026283.t1	GY2|chr13	LXY|LG13	0
block_000611	18169	GY2	LXY	GY2U016991.t1	LXYU026285.t1	GY2|chr13	LXY|LG13	0
block_000611	18170	GY2	LXY	GY2U016992.t1	LXYU026286.t1	GY2|chr13	LXY|LG13	0
block_000611	18171	GY2	LXY	GY2U016993.t1	LXYU026287.t1	GY2|chr13	LXY|LG13	1e-67
block_000611	18172	GY2	LXY	GY2U016994.t1	LXYU026288.t1	GY2|chr13	LXY|LG13	3e-195
block_000611	18173	GY2	LXY	GY2U016995.t1	LXYU026290.t1	GY2|chr13	LXY|LG13	4e-185
block_000611	18174	GY2	LXY	GY2U016996.t1	LXYU026291.t1	GY2|chr13	LXY|LG13	8e-239
block_000611	18175	GY2	LXY	GY2U016997.t1	LXYU026292.t1	GY2|chr13	LXY|LG13	9e-234
block_000611	18176	GY2	LXY	GY2U016998.t1	LXYU026293.t1	GY2|chr13	LXY|LG13	6e-211
block_000611	18177	GY2	LXY	GY2U016999.t1	LXYU026294.t1	GY2|chr13	LXY|LG13	4e-113
block_000611	18178	GY2	LXY	GY2U017000.t1	LXYU026295.t1	GY2|chr13	LXY|LG13	3e-88
block_000611	18179	GY2	LXY	GY2U017001.t1	LXYU026296.t1	GY2|chr13	LXY|LG13	0
block_000611	18180	GY2	LXY	GY2U017002.t1	LXYU026298.t1	GY2|chr13	LXY|LG13	0
block_000611	18181	GY2	LXY	GY2U017003.t1	LXYU026299.t1	GY2|chr13	LXY|LG13	9e-94
block_000611	18182	GY2	LXY	GY2U017004.t1	LXYU026300.t1	GY2|chr13	LXY|LG13	0
block_000611	18183	GY2	LXY	GY2U017013.t1	LXYU026310.t1	GY2|chr13	LXY|LG13	6e-62
block_000611	18184	GY2	LXY	GY2U017014.t1	LXYU026312.t1	GY2|chr13	LXY|LG13	0
block_000611	18185	GY2	LXY	GY2U017016.t1	LXYU026313.t1	GY2|chr13	LXY|LG13	4e-141
block_000611	18186	GY2	LXY	GY2U017017.t1	LXYU026314.t1	GY2|chr13	LXY|LG13	3e-97
block_000611	18187	GY2	LXY	GY2U017018.t1	LXYU026315.t1	GY2|chr13	LXY|LG13	3e-270
block_000611	18188	GY2	LXY	GY2U017019.t1	LXYU026317.t1	GY2|chr13	LXY|LG13	2e-201
block_000611	18189	GY2	LXY	GY2U017021.t1	LXYU026321.t1	GY2|chr13	LXY|LG13	4e-299
block_000611	18190	GY2	LXY	GY2U017022.t1	LXYU026322.t1	GY2|chr13	LXY|LG13	2e-245
block_000611	18191	GY2	LXY	GY2U017023.t1	LXYU026323.t1	GY2|chr13	LXY|LG13	1e-66
block_000611	18192	GY2	LXY	GY2U017024.t1	LXYU026325.t1	GY2|chr13	LXY|LG13	0
block_000611	18193	GY2	LXY	GY2U017025.t1	LXYU026327.t1	GY2|chr13	LXY|LG13	9e-288
block_000611	18194	GY2	LXY	GY2U017026.t1	LXYU026328.t1	GY2|chr13	LXY|LG13	2e-55
block_000611	18195	GY2	LXY	GY2U017028.t1	LXYU026332.t1	GY2|chr13	LXY|LG13	1e-295
block_000611	18196	GY2	LXY	GY2U017030.t1	LXYU026335.t1	GY2|chr13	LXY|LG13	7e-256
block_000611	18197	GY2	LXY	GY2U017031.t1	LXYU026336.t1	GY2|chr13	LXY|LG13	7e-158
block_000611	18198	GY2	LXY	GY2U017032.t1	LXYU026337.t1	GY2|chr13	LXY|LG13	9e-92
block_000611	18199	GY2	LXY	GY2U017033.t1	LXYU026338.t1	GY2|chr13	LXY|LG13	4e-183
block_000611	18200	GY2	LXY	GY2U017034.t1	LXYU026339.t1	GY2|chr13	LXY|LG13	0
block_000611	18201	GY2	LXY	GY2U017035.t1	LXYU026340.t1	GY2|chr13	LXY|LG13	6e-248
block_000611	18202	GY2	LXY	GY2U017036.t1	LXYU026341.t1	GY2|chr13	LXY|LG13	1e-241
block_000611	18203	GY2	LXY	GY2U017037.t1	LXYU026342.t1	GY2|chr13	LXY|LG13	0
block_000611	18204	GY2	LXY	GY2U017038.t1	LXYU026344.t1	GY2|chr13	LXY|LG13	0
block_000611	18205	GY2	LXY	GY2U017041.t1	LXYU026346.t1	GY2|chr13	LXY|LG13	1e-236
block_000611	18206	GY2	LXY	GY2U017042.t1	LXYU026347.t1	GY2|chr13	LXY|LG13	3e-158
block_000611	18207	GY2	LXY	GY2U017043.t1	LXYU026349.t1	GY2|chr13	LXY|LG13	3e-253
block_000611	18208	GY2	LXY	GY2U017044.t1	LXYU026350.t1	GY2|chr13	LXY|LG13	9e-145
block_000611	18209	GY2	LXY	GY2U017045.t1	LXYU026351.t1	GY2|chr13	LXY|LG13	0
block_000611	18210	GY2	LXY	GY2U017046.t1	LXYU026353.t1	GY2|chr13	LXY|LG13	3e-283
block_000611	18211	GY2	LXY	GY2U017047.t1	LXYU026356.t1	GY2|chr13	LXY|LG13	1e-204
block_000611	18212	GY2	LXY	GY2U017048.t1	LXYU026357.t1	GY2|chr13	LXY|LG13	6e-265
block_000611	18213	GY2	LXY	GY2U017049.t1	LXYU026358.t1	GY2|chr13	LXY|LG13	0
block_000611	18214	GY2	LXY	GY2U017050.t1	LXYU026359.t1	GY2|chr13	LXY|LG13	0
block_000611	18215	GY2	LXY	GY2U017051.t1	LXYU026360.t1	GY2|chr13	LXY|LG13	4e-212
block_000611	18216	GY2	LXY	GY2U017052.t1	LXYU026362.t1	GY2|chr13	LXY|LG13	8e-194
block_000611	18217	GY2	LXY	GY2U017053.t1	LXYU026364.t1	GY2|chr13	LXY|LG13	0
block_000611	18218	GY2	LXY	GY2U017054.t1	LXYU026365.t1	GY2|chr13	LXY|LG13	5e-244
block_000611	18219	GY2	LXY	GY2U017056.t1	LXYU026368.t1	GY2|chr13	LXY|LG13	5e-129
block_000611	18220	GY2	LXY	GY2U017057.t1	LXYU026377.t1	GY2|chr13	LXY|LG13	2e-251
block_000611	18221	GY2	LXY	GY2U017058.t1	LXYU026383.t1	GY2|chr13	LXY|LG13	1e-230
block_000611	18222	GY2	LXY	GY2U017059.t1	LXYU026386.t1	GY2|chr13	LXY|LG13	0
block_000611	18223	GY2	LXY	GY2U017060.t1	LXYU026388.t1	GY2|chr13	LXY|LG13	0
block_000611	18224	GY2	LXY	GY2U017061.t1	LXYU026389.t1	GY2|chr13	LXY|LG13	0
block_000611	18225	GY2	LXY	GY2U017063.t1	LXYU026390.t1	GY2|chr13	LXY|LG13	2e-284
block_000611	18226	GY2	LXY	GY2UPG000192.t1	LXYU026391.t1	GY2|chr13	LXY|LG13	3e-132
block_000611	18227	GY2	LXY	GY2U017064.t1	LXYU026392.t1	GY2|chr13	LXY|LG13	4e-281
block_000611	18228	GY2	LXY	GY2U017065.t1	LXYU026393.t1	GY2|chr13	LXY|LG13	1e-162
block_000611	18229	GY2	LXY	GY2U017066.t1	LXYU026394.t1	GY2|chr13	LXY|LG13	6e-53
block_000611	18230	GY2	LXY	GY2U017067.t1	LXYU026395.t1	GY2|chr13	LXY|LG13	0
block_000611	18231	GY2	LXY	GY2U017068.t1	LXYU026396.t1	GY2|chr13	LXY|LG13	2e-83
block_000611	18232	GY2	LXY	GY2U017070.t1	LXYU026399.t1	GY2|chr13	LXY|LG13	3e-261
block_000611	18233	GY2	LXY	GY2U017071.t1	LXYU026400.t1	GY2|chr13	LXY|LG13	2e-211
block_000611	18234	GY2	LXY	GY2U017072.t1	LXYU026401.t1	GY2|chr13	LXY|LG13	0
block_000611	18235	GY2	LXY	GY2U017073.t1	LXYU026402.t1	GY2|chr13	LXY|LG13	5e-53
block_000611	18236	GY2	LXY	GY2U017074.t1	LXYU026404.t1	GY2|chr13	LXY|LG13	0
block_000611	18237	GY2	LXY	GY2U017075.t1	LXYU026405.t1	GY2|chr13	LXY|LG13	0
block_000611	18238	GY2	LXY	GY2U017076.t1	LXYU026406.t1	GY2|chr13	LXY|LG13	1e-198
block_000611	18239	GY2	LXY	GY2U017077.t1	LXYU026407.t1	GY2|chr13	LXY|LG13	3e-238
block_000611	18240	GY2	LXY	GY2U017079.t1	LXYU026409.t1	GY2|chr13	LXY|LG13	9e-86
block_000611	18241	GY2	LXY	GY2U017080.t1	LXYU026410.t1	GY2|chr13	LXY|LG13	7e-80
block_000611	18242	GY2	LXY	GY2U017081.t1	LXYU026411.t1	GY2|chr13	LXY|LG13	8e-222
block_000611	18243	GY2	LXY	GY2U017082.t1	LXYU026412.t1	GY2|chr13	LXY|LG13	3e-158
block_000611	18244	GY2	LXY	GY2U017083.t1	LXYU026413.t1	GY2|chr13	LXY|LG13	2e-165
block_000611	18245	GY2	LXY	GY2U017084.t1	LXYU026414.t1	GY2|chr13	LXY|LG13	0
block_000611	18246	GY2	LXY	GY2U017085.t1	LXYU026415.t1	GY2|chr13	LXY|LG13	4e-216
block_000611	18247	GY2	LXY	GY2U017086.t1	LXYU026416.t1	GY2|chr13	LXY|LG13	3e-108
block_000611	18248	GY2	LXY	GY2U017087.t1	LXYU026417.t1	GY2|chr13	LXY|LG13	3e-227
block_000611	18249	GY2	LXY	GY2U017088.t1	LXYU026418.t1	GY2|chr13	LXY|LG13	0
block_000611	18250	GY2	LXY	GY2U017089.t1	LXYU026419.t1	GY2|chr13	LXY|LG13	3e-195
block_000611	18251	GY2	LXY	GY2U017091.t1	LXYU026422.t1	GY2|chr13	LXY|LG13	7e-223
block_000611	18252	GY2	LXY	GY2U017093.t1	LXYU026424.t1	GY2|chr13	LXY|LG13	0
block_000611	18253	GY2	LXY	GY2U017094.t1	LXYU026425.t1	GY2|chr13	LXY|LG13	3e-259
block_000611	18254	GY2	LXY	GY2U017095.t1	LXYU026426.t1	GY2|chr13	LXY|LG13	0
block_000611	18255	GY2	LXY	GY2U017096.t1	LXYU026427.t1	GY2|chr13	LXY|LG13	1e-177
block_000611	18256	GY2	LXY	GY2U017097.t1	LXYU026428.t1	GY2|chr13	LXY|LG13	0
block_000611	18257	GY2	LXY	GY2U017098.t1	LXYU026429.t1	GY2|chr13	LXY|LG13	5e-130
block_000611	18258	GY2	LXY	GY2U017099.t1	LXYU026430.t1	GY2|chr13	LXY|LG13	0
block_000611	18259	GY2	LXY	GY2U017100.t1	LXYU026431.t1	GY2|chr13	LXY|LG13	0
block_000611	18260	GY2	LXY	GY2U017101.t1	LXYU026432.t1	GY2|chr13	LXY|LG13	4e-142
block_000611	18261	GY2	LXY	GY2U017102.t1	LXYU026435.t1	GY2|chr13	LXY|LG13	9e-245
block_000611	18262	GY2	LXY	GY2U017103.t1	LXYU026436.t1	GY2|chr13	LXY|LG13	0
block_000611	18263	GY2	LXY	GY2U017104.t1	LXYU026437.t1	GY2|chr13	LXY|LG13	0
block_000611	18264	GY2	LXY	GY2U017105.t1	LXYU026441.t1	GY2|chr13	LXY|LG13	9e-251
block_000611	18265	GY2	LXY	GY2U017106.t1	LXYU026443.t1	GY2|chr13	LXY|LG13	2e-94
block_000611	18266	GY2	LXY	GY2U017107.t1	LXYU026445.t1	GY2|chr13	LXY|LG13	0
block_000611	18267	GY2	LXY	GY2U017109.t1	LXYU026448.t1	GY2|chr13	LXY|LG13	4e-148
block_000611	18268	GY2	LXY	GY2U017110.t1	LXYU026450.t1	GY2|chr13	LXY|LG13	5e-318
block_000611	18269	GY2	LXY	GY2U017111.t1	LXYU026451.t1	GY2|chr13	LXY|LG13	2e-108
block_000611	18270	GY2	LXY	GY2U017112.t1	LXYU026452.t1	GY2|chr13	LXY|LG13	1e-297
block_000611	18271	GY2	LXY	GY2U017113.t1	LXYU026453.t1	GY2|chr13	LXY|LG13	1e-72
block_000611	18272	GY2	LXY	GY2U017114.t1	LXYU026455.t1	GY2|chr13	LXY|LG13	5e-173
block_000611	18273	GY2	LXY	GY2U017115.t1	LXYU026456.t1	GY2|chr13	LXY|LG13	5e-303
block_000611	18274	GY2	LXY	GY2U017116.t1	LXYU026457.t1	GY2|chr13	LXY|LG13	1e-149
block_000611	18275	GY2	LXY	GY2U017118.t1	LXYU026458.t1	GY2|chr13	LXY|LG13	8e-169
block_000611	18276	GY2	LXY	GY2U017120.t1	LXYU026459.t1	GY2|chr13	LXY|LG13	0
block_000611	18277	GY2	LXY	GY2U017121.t1	LXYU026461.t1	GY2|chr13	LXY|LG13	1e-16
block_000611	18278	GY2	LXY	GY2U017122.t1	LXYU026464.t1	GY2|chr13	LXY|LG13	6e-183
block_000611	18279	GY2	LXY	GY2U017123.t1	LXYU026465.t1	GY2|chr13	LXY|LG13	6e-138
block_000611	18280	GY2	LXY	GY2U017124.t1	LXYU026468.t1	GY2|chr13	LXY|LG13	0
block_000611	18281	GY2	LXY	GY2U017125.t1	LXYU026469.t1	GY2|chr13	LXY|LG13	1e-270
block_000611	18282	GY2	LXY	GY2U017126.t1	LXYU026470.t1	GY2|chr13	LXY|LG13	4e-206
block_000611	18283	GY2	LXY	GY2U017127.t1	LXYU026471.t1	GY2|chr13	LXY|LG13	3e-311
block_000611	18284	GY2	LXY	GY2U017131.t1	LXYU026472.t1	GY2|chr13	LXY|LG13	1e-101
block_000611	18285	GY2	LXY	GY2U017132.t1	LXYU026474.t1	GY2|chr13	LXY|LG13	6e-317
block_000611	18286	GY2	LXY	GY2U017133.t1	LXYU026475.t1	GY2|chr13	LXY|LG13	1e-111
block_000611	18287	GY2	LXY	GY2U017134.t1	LXYU026476.t1	GY2|chr13	LXY|LG13	0
block_000611	18288	GY2	LXY	GY2U017135.t1	LXYU026477.t1	GY2|chr13	LXY|LG13	0
block_000611	18289	GY2	LXY	GY2U017136.t1	LXYU026478.t1	GY2|chr13	LXY|LG13	2e-92
block_000611	18290	GY2	LXY	GY2U017137.t1	LXYU026479.t1	GY2|chr13	LXY|LG13	2e-162
block_000611	18291	GY2	LXY	GY2U017138.t1	LXYU026480.t1	GY2|chr13	LXY|LG13	7e-247
block_000611	18292	GY2	LXY	GY2U017139.t1	LXYU026481.t1	GY2|chr13	LXY|LG13	3e-300
block_000611	18293	GY2	LXY	GY2U017140.t1	LXYU026482.t1	GY2|chr13	LXY|LG13	2e-173
block_000611	18294	GY2	LXY	GY2U017141.t1	LXYU026483.t1	GY2|chr13	LXY|LG13	2e-195
block_000611	18295	GY2	LXY	GY2U017142.t1	LXYU026484.t1	GY2|chr13	LXY|LG13	5e-122
block_000611	18296	GY2	LXY	GY2U017143.t1	LXYU026486.t1	GY2|chr13	LXY|LG13	0
block_000611	18297	GY2	LXY	GY2U017144.t1	LXYU026487.t1	GY2|chr13	LXY|LG13	0
block_000611	18298	GY2	LXY	GY2U017145.t1	LXYU026489.t1	GY2|chr13	LXY|LG13	0
block_000611	18299	GY2	LXY	GY2U017146.t1	LXYU026491.t1	GY2|chr13	LXY|LG13	1e-296
block_000611	18300	GY2	LXY	GY2U017147.t1	LXYU026492.t1	GY2|chr13	LXY|LG13	9e-118
block_000611	18301	GY2	LXY	GY2U017148.t1	LXYU026494.t1	GY2|chr13	LXY|LG13	4e-198
block_000611	18302	GY2	LXY	GY2U017149.t1	LXYU026495.t1	GY2|chr13	LXY|LG13	0
block_000611	18303	GY2	LXY	GY2U017150.t1	LXYU026498.t1	GY2|chr13	LXY|LG13	1e-257
block_000611	18304	GY2	LXY	GY2U017151.t1	LXYU026499.t1	GY2|chr13	LXY|LG13	4e-191
block_000611	18305	GY2	LXY	GY2U017152.t1	LXYU026500.t1	GY2|chr13	LXY|LG13	1e-302
block_000611	18306	GY2	LXY	GY2U017154.t1	LXYU026501.t1	GY2|chr13	LXY|LG13	7e-303
block_000611	18307	GY2	LXY	GY2U017155.t1	LXYU026502.t1	GY2|chr13	LXY|LG13	0
block_000611	18308	GY2	LXY	GY2U017156.t1	LXYU026503.t1	GY2|chr13	LXY|LG13	1e-54
block_000611	18309	GY2	LXY	GY2U017158.t1	LXYU026505.t1	GY2|chr13	LXY|LG13	2e-33
block_000611	18310	GY2	LXY	GY2U017159.t1	LXYU026506.t1	GY2|chr13	LXY|LG13	5e-116
block_000611	18311	GY2	LXY	GY2U017163.t1	LXYU026511.t1	GY2|chr13	LXY|LG13	0
block_000611	18312	GY2	LXY	GY2U017164.t1	LXYU026512.t1	GY2|chr13	LXY|LG13	6e-141
block_000611	18313	GY2	LXY	GY2U017165.t1	LXYU026514.t1	GY2|chr13	LXY|LG13	3e-62
block_000611	18314	GY2	LXY	GY2U017166.t1	LXYU026516.t1	GY2|chr13	LXY|LG13	0
block_000611	18315	GY2	LXY	GY2U017167.t1	LXYU026517.t1	GY2|chr13	LXY|LG13	0
block_000611	18316	GY2	LXY	GY2U017168.t1	LXYU026519.t1	GY2|chr13	LXY|LG13	0
block_000611	18317	GY2	LXY	GY2U017169.t1	LXYU026520.t1	GY2|chr13	LXY|LG13	0
block_000611	18318	GY2	LXY	GY2U017170.t1	LXYU026524.t1	GY2|chr13	LXY|LG13	4e-124
block_000611	18319	GY2	LXY	GY2U017171.t1	LXYU026525.t1	GY2|chr13	LXY|LG13	3e-114
block_000611	18320	GY2	LXY	GY2U017172.t1	LXYU026526.t1	GY2|chr13	LXY|LG13	7e-10
block_000611	18321	GY2	LXY	GY2U017173.t1	LXYU026527.t1	GY2|chr13	LXY|LG13	7e-267
block_000611	18322	GY2	LXY	GY2U017174.t1	LXYU026530.t1	GY2|chr13	LXY|LG13	5e-210
block_000611	18323	GY2	LXY	GY2U017175.t1	LXYU026531.t1	GY2|chr13	LXY|LG13	1e-146
block_000611	18324	GY2	LXY	GY2U017176.t1	LXYU026533.t1	GY2|chr13	LXY|LG13	0
block_000611	18325	GY2	LXY	GY2U017177.t1	LXYU026536.t1	GY2|chr13	LXY|LG13	0
block_000611	18326	GY2	LXY	GY2U017178.t1	LXYU026538.t1	GY2|chr13	LXY|LG13	1e-186
block_000611	18327	GY2	LXY	GY2U017179.t1	LXYU026539.t1	GY2|chr13	LXY|LG13	4e-167
block_000611	18328	GY2	LXY	GY2U017180.t1	LXYU026543.t1	GY2|chr13	LXY|LG13	6e-161
block_000611	18329	GY2	LXY	GY2U017181.t1	LXYU026544.t1	GY2|chr13	LXY|LG13	2e-55
block_000611	18330	GY2	LXY	GY2UPG000024.t1	LXYU026545.t1	GY2|chr13	LXY|LG13	1e-155
block_000611	18331	GY2	LXY	GY2U017182.t1	LXYU026547.t1	GY2|chr13	LXY|LG13	2e-89
block_000611	18332	GY2	LXY	GY2U017183.t1	LXYU026548.t1	GY2|chr13	LXY|LG13	1e-113
block_000611	18333	GY2	LXY	GY2U017184.t1	LXYU026551.t1	GY2|chr13	LXY|LG13	0
block_000611	18334	GY2	LXY	GY2U017185.t1	LXYU026552.t1	GY2|chr13	LXY|LG13	0
block_000611	18335	GY2	LXY	GY2U017186.t1	LXYU026553.t1	GY2|chr13	LXY|LG13	8e-286
block_000611	18336	GY2	LXY	GY2U017188.t1	LXYU026558.t1	GY2|chr13	LXY|LG13	4e-164
block_000611	18337	GY2	LXY	GY2U017189.t1	LXYU026559.t1	GY2|chr13	LXY|LG13	0
block_000611	18338	GY2	LXY	GY2U017190.t1	LXYU026561.t1	GY2|chr13	LXY|LG13	0
block_000611	18339	GY2	LXY	GY2U017191.t1	LXYU026563.t1	GY2|chr13	LXY|LG13	2e-179
block_000611	18340	GY2	LXY	GY2U017192.t1	LXYU026565.t1	GY2|chr13	LXY|LG13	0
block_000611	18341	GY2	LXY	GY2U017193.t1	LXYU026567.t1	GY2|chr13	LXY|LG13	3e-125
block_000611	18342	GY2	LXY	GY2U017194.t1	LXYU026568.t1	GY2|chr13	LXY|LG13	0
block_000611	18343	GY2	LXY	GY2U017195.t1	LXYU026569.t1	GY2|chr13	LXY|LG13	5e-285
block_000611	18344	GY2	LXY	GY2U017196.t1	LXYU026570.t1	GY2|chr13	LXY|LG13	2e-189
block_000611	18345	GY2	LXY	GY2U017197.t1	LXYU026571.t1	GY2|chr13	LXY|LG13	0
block_000611	18346	GY2	LXY	GY2U017198.t1	LXYU026572.t1	GY2|chr13	LXY|LG13	2e-164
block_000611	18347	GY2	LXY	GY2U017199.t1	LXYU026573.t1	GY2|chr13	LXY|LG13	1e-143
block_000612	18348	GY2	LXY	GY2U017415.t1	LXYU026673.t1	GY2|chr13	LXY|LG13	4e-10
block_000612	18349	GY2	LXY	GY2U017430.t1	LXYU026691.t1	GY2|chr13	LXY|LG13	7e-170
block_000612	18350	GY2	LXY	GY2U017433.t1	LXYU026701.t1	GY2|chr13	LXY|LG13	1e-36
block_000612	18351	GY2	LXY	GY2U017434.t1	LXYU026702.t1	GY2|chr13	LXY|LG13	0
block_000612	18352	GY2	LXY	GY2U017435.t1	LXYU026703.t1	GY2|chr13	LXY|LG13	2e-164
block_000612	18353	GY2	LXY	GY2U017436.t1	LXYU026704.t1	GY2|chr13	LXY|LG13	0
block_000612	18354	GY2	LXY	GY2U017437.t1	LXYU026705.t1	GY2|chr13	LXY|LG13	0
block_000612	18355	GY2	LXY	GY2U017438.t1	LXYU026706.t1	GY2|chr13	LXY|LG13	3e-151
block_000612	18356	GY2	LXY	GY2U017439.t1	LXYU026707.t1	GY2|chr13	LXY|LG13	3e-246
block_000612	18357	GY2	LXY	GY2UPG000026.t1	LXYU026708.t1	GY2|chr13	LXY|LG13	4e-299
block_000612	18358	GY2	LXY	GY2U017440.t1	LXYU026709.t1	GY2|chr13	LXY|LG13	0
block_000612	18359	GY2	LXY	GY2U017441.t1	LXYU026710.t1	GY2|chr13	LXY|LG13	1e-306
block_000612	18360	GY2	LXY	GY2U017443.t1	LXYU026713.t1	GY2|chr13	LXY|LG13	0
block_000612	18361	GY2	LXY	GY2U017444.t1	LXYU026714.t1	GY2|chr13	LXY|LG13	0
block_000612	18362	GY2	LXY	GY2U017445.t1	LXYU026716.t1	GY2|chr13	LXY|LG13	2e-165
block_000612	18363	GY2	LXY	GY2U017446.t1	LXYU026718.t1	GY2|chr13	LXY|LG13	5e-65
block_000612	18364	GY2	LXY	GY2U017447.t1	LXYU026719.t1	GY2|chr13	LXY|LG13	2e-319
block_000612	18365	GY2	LXY	GY2U017449.t1	LXYU026722.t1	GY2|chr13	LXY|LG13	0
block_000612	18366	GY2	LXY	GY2U017450.t1	LXYU026723.t1	GY2|chr13	LXY|LG13	0
block_000612	18367	GY2	LXY	GY2UPG000020.t1	LXYU026724.t1	GY2|chr13	LXY|LG13	4e-219
block_000612	18368	GY2	LXY	GY2U017451.t1	LXYU026725.t1	GY2|chr13	LXY|LG13	2e-189
block_000612	18369	GY2	LXY	GY2U017452.t1	LXYU026728.t1	GY2|chr13	LXY|LG13	3e-153
block_000612	18370	GY2	LXY	GY2U017454.t1	LXYU026731.t1	GY2|chr13	LXY|LG13	5e-207
block_000612	18371	GY2	LXY	GY2U017455.t1	LXYU026733.t1	GY2|chr13	LXY|LG13	8e-268
block_000612	18372	GY2	LXY	GY2U017456.t1	LXYU026734.t1	GY2|chr13	LXY|LG13	0
block_000612	18373	GY2	LXY	GY2U017457.t1	LXYU026735.t1	GY2|chr13	LXY|LG13	0
block_000612	18374	GY2	LXY	GY2U017459.t1	LXYU026736.t1	GY2|chr13	LXY|LG13	7e-100
block_000612	18375	GY2	LXY	GY2U017460.t1	LXYU026738.t1	GY2|chr13	LXY|LG13	3e-306
block_000612	18376	GY2	LXY	GY2U017461.t1	LXYU026739.t1	GY2|chr13	LXY|LG13	4e-153
block_000612	18377	GY2	LXY	GY2U017462.t1	LXYU026740.t1	GY2|chr13	LXY|LG13	0
block_000612	18378	GY2	LXY	GY2U017463.t1	LXYU026741.t1	GY2|chr13	LXY|LG13	0
block_000612	18379	GY2	LXY	GY2U017464.t1	LXYU026743.t1	GY2|chr13	LXY|LG13	5e-236
block_000612	18380	GY2	LXY	GY2U017465.t1	LXYU026744.t1	GY2|chr13	LXY|LG13	2e-89
block_000612	18381	GY2	LXY	GY2U017466.t1	LXYU026745.t1	GY2|chr13	LXY|LG13	3e-248
block_000612	18382	GY2	LXY	GY2U017467.t1	LXYU026746.t1	GY2|chr13	LXY|LG13	0
block_000612	18383	GY2	LXY	GY2U017468.t1	LXYU026747.t1	GY2|chr13	LXY|LG13	1e-237
block_000612	18384	GY2	LXY	GY2U017469.t1	LXYU026748.t1	GY2|chr13	LXY|LG13	3e-233
block_000612	18385	GY2	LXY	GY2U017470.t1	LXYU026749.t1	GY2|chr13	LXY|LG13	5e-282
block_000612	18386	GY2	LXY	GY2U017471.t1	LXYU026750.t1	GY2|chr13	LXY|LG13	5e-301
block_000612	18387	GY2	LXY	GY2U017472.t1	LXYU026751.t1	GY2|chr13	LXY|LG13	0
block_000612	18388	GY2	LXY	GY2U017473.t1	LXYU026753.t1	GY2|chr13	LXY|LG13	1e-313
block_000612	18389	GY2	LXY	GY2U017476.t1	LXYU026756.t1	GY2|chr13	LXY|LG13	2e-230
block_000612	18390	GY2	LXY	GY2U017477.t1	LXYU026757.t1	GY2|chr13	LXY|LG13	6e-237
block_000612	18391	GY2	LXY	GY2U017478.t1	LXYU026758.t1	GY2|chr13	LXY|LG13	0
block_000612	18392	GY2	LXY	GY2U017480.t1	LXYU026761.t1	GY2|chr13	LXY|LG13	8e-277
block_000612	18393	GY2	LXY	GY2U017481.t1	LXYU026762.t1	GY2|chr13	LXY|LG13	9e-160
block_000612	18394	GY2	LXY	GY2U017482.t1	LXYU026763.t1	GY2|chr13	LXY|LG13	0
block_000612	18395	GY2	LXY	GY2U017483.t1	LXYU026764.t1	GY2|chr13	LXY|LG13	8e-198
block_000612	18396	GY2	LXY	GY2U017484.t1	LXYU026765.t1	GY2|chr13	LXY|LG13	3e-98
block_000612	18397	GY2	LXY	GY2U017485.t1	LXYU026766.t1	GY2|chr13	LXY|LG13	2e-128
block_000612	18398	GY2	LXY	GY2U017488.t1	LXYU026769.t1	GY2|chr13	LXY|LG13	2e-287
block_000612	18399	GY2	LXY	GY2U017489.t1	LXYU026770.t1	GY2|chr13	LXY|LG13	0
block_000612	18400	GY2	LXY	GY2U017490.t1	LXYU026771.t1	GY2|chr13	LXY|LG13	0
block_000612	18401	GY2	LXY	GY2U017491.t1	LXYU026772.t1	GY2|chr13	LXY|LG13	2e-236
block_000612	18402	GY2	LXY	GY2U017492.t1	LXYU026773.t1	GY2|chr13	LXY|LG13	0
block_000612	18403	GY2	LXY	GY2U017493.t1	LXYU026775.t1	GY2|chr13	LXY|LG13	0
block_000612	18404	GY2	LXY	GY2U017494.t1	LXYU026776.t1	GY2|chr13	LXY|LG13	8e-308
block_000612	18405	GY2	LXY	GY2U017495.t1	LXYU026777.t1	GY2|chr13	LXY|LG13	0
block_000612	18406	GY2	LXY	GY2U017496.t1	LXYU026778.t1	GY2|chr13	LXY|LG13	2e-275
block_000612	18407	GY2	LXY	GY2U017497.t1	LXYU026779.t1	GY2|chr13	LXY|LG13	0
block_000612	18408	GY2	LXY	GY2U017498.t1	LXYU026780.t1	GY2|chr13	LXY|LG13	0
block_000612	18409	GY2	LXY	GY2U017499.t1	LXYU026781.t1	GY2|chr13	LXY|LG13	2e-218
block_000612	18410	GY2	LXY	GY2U017500.t1	LXYU026782.t1	GY2|chr13	LXY|LG13	2e-191
block_000612	18411	GY2	LXY	GY2U017501.t1	LXYU026784.t1	GY2|chr13	LXY|LG13	2e-170
block_000612	18412	GY2	LXY	GY2U017502.t1	LXYU026785.t1	GY2|chr13	LXY|LG13	0
block_000612	18413	GY2	LXY	GY2U017503.t1	LXYU026786.t1	GY2|chr13	LXY|LG13	6e-216
block_000612	18414	GY2	LXY	GY2U017504.t1	LXYU026788.t1	GY2|chr13	LXY|LG13	3e-204
block_000612	18415	GY2	LXY	GY2U017506.t1	LXYU026791.t1	GY2|chr13	LXY|LG13	8e-258
block_000612	18416	GY2	LXY	GY2U017507.t1	LXYU026792.t1	GY2|chr13	LXY|LG13	2e-160
block_000612	18417	GY2	LXY	GY2U017508.t1	LXYU026793.t1	GY2|chr13	LXY|LG13	6e-294
block_000612	18418	GY2	LXY	GY2U017509.t1	LXYU026794.t1	GY2|chr13	LXY|LG13	5e-105
block_000612	18419	GY2	LXY	GY2U017510.t1	LXYU026795.t1	GY2|chr13	LXY|LG13	0
block_000612	18420	GY2	LXY	GY2U017511.t1	LXYU026797.t1	GY2|chr13	LXY|LG13	0
block_000612	18421	GY2	LXY	GY2U017512.t1	LXYU026798.t1	GY2|chr13	LXY|LG13	0
block_000612	18422	GY2	LXY	GY2U017513.t1	LXYU026799.t1	GY2|chr13	LXY|LG13	0
block_000612	18423	GY2	LXY	GY2U017514.t1	LXYU026800.t1	GY2|chr13	LXY|LG13	4e-141
block_000612	18424	GY2	LXY	GY2U017516.t1	LXYU026802.t1	GY2|chr13	LXY|LG13	2e-132
block_000612	18425	GY2	LXY	GY2U017517.t1	LXYU026803.t1	GY2|chr13	LXY|LG13	0
block_000612	18426	GY2	LXY	GY2U017518.t1	LXYU026805.t1	GY2|chr13	LXY|LG13	1e-105
block_000612	18427	GY2	LXY	GY2U017519.t1	LXYU026807.t1	GY2|chr13	LXY|LG13	2e-278
block_000612	18428	GY2	LXY	GY2U017520.t1	LXYU026808.t1	GY2|chr13	LXY|LG13	3e-205
block_000612	18429	GY2	LXY	GY2U017521.t1	LXYU026809.t1	GY2|chr13	LXY|LG13	0
block_000612	18430	GY2	LXY	GY2U017522.t1	LXYU026812.t1	GY2|chr13	LXY|LG13	0
block_000612	18431	GY2	LXY	GY2U017524.t1	LXYU026813.t1	GY2|chr13	LXY|LG13	9e-90
block_000612	18432	GY2	LXY	GY2U017526.t1	LXYU026814.t1	GY2|chr13	LXY|LG13	8e-157
block_000612	18433	GY2	LXY	GY2U017528.t1	LXYU026818.t1	GY2|chr13	LXY|LG13	0
block_000612	18434	GY2	LXY	GY2U017529.t1	LXYU026819.t1	GY2|chr13	LXY|LG13	0
block_000612	18435	GY2	LXY	GY2U017530.t1	LXYU026820.t1	GY2|chr13	LXY|LG13	2e-232
block_000612	18436	GY2	LXY	GY2U017531.t1	LXYU026821.t1	GY2|chr13	LXY|LG13	2e-186
block_000612	18437	GY2	LXY	GY2U017532.t1	LXYU026822.t1	GY2|chr13	LXY|LG13	0
block_000612	18438	GY2	LXY	GY2U017533.t1	LXYU026823.t1	GY2|chr13	LXY|LG13	0
block_000612	18439	GY2	LXY	GY2U017534.t1	LXYU026824.t1	GY2|chr13	LXY|LG13	0
block_000612	18440	GY2	LXY	GY2U017535.t1	LXYU026825.t1	GY2|chr13	LXY|LG13	0
block_000612	18441	GY2	LXY	GY2U017536.t1	LXYU026826.t1	GY2|chr13	LXY|LG13	0
block_000612	18442	GY2	LXY	GY2U017537.t1	LXYU026827.t1	GY2|chr13	LXY|LG13	3e-30
block_000612	18443	GY2	LXY	GY2U017538.t1	LXYU026828.t1	GY2|chr13	LXY|LG13	0
block_000612	18444	GY2	LXY	GY2U017539.t1	LXYU026829.t1	GY2|chr13	LXY|LG13	0
block_000612	18445	GY2	LXY	GY2U017540.t1	LXYU026831.t1	GY2|chr13	LXY|LG13	1e-247
block_000612	18446	GY2	LXY	GY2U017541.t1	LXYU026832.t1	GY2|chr13	LXY|LG13	9e-102
block_000612	18447	GY2	LXY	GY2U017542.t1	LXYU026833.t1	GY2|chr13	LXY|LG13	6e-169
block_000612	18448	GY2	LXY	GY2U017543.t1	LXYU026834.t1	GY2|chr13	LXY|LG13	0
block_000612	18449	GY2	LXY	GY2U017544.t1	LXYU026835.t1	GY2|chr13	LXY|LG13	0
block_000612	18450	GY2	LXY	GY2U017545.t1	LXYU026836.t1	GY2|chr13	LXY|LG13	0
block_000612	18451	GY2	LXY	GY2U017546.t1	LXYU026837.t1	GY2|chr13	LXY|LG13	1e-310
block_000612	18452	GY2	LXY	GY2U017547.t1	LXYU026839.t1	GY2|chr13	LXY|LG13	3e-262
block_000612	18453	GY2	LXY	GY2U017548.t1	LXYU026842.t1	GY2|chr13	LXY|LG13	3e-212
block_000612	18454	GY2	LXY	GY2U017549.t1	LXYU026843.t1	GY2|chr13	LXY|LG13	1e-48
block_000612	18455	GY2	LXY	GY2U017550.t1	LXYU026844.t1	GY2|chr13	LXY|LG13	0
block_000612	18456	GY2	LXY	GY2U017551.t1	LXYU026845.t1	GY2|chr13	LXY|LG13	0
block_000612	18457	GY2	LXY	GY2U017552.t1	LXYU026846.t1	GY2|chr13	LXY|LG13	0
block_000612	18458	GY2	LXY	GY2U017553.t1	LXYU026847.t1	GY2|chr13	LXY|LG13	0
block_000612	18459	GY2	LXY	GY2U017554.t1	LXYU026849.t1	GY2|chr13	LXY|LG13	0
block_000612	18460	GY2	LXY	GY2U017555.t1	LXYU026850.t1	GY2|chr13	LXY|LG13	0
block_000612	18461	GY2	LXY	GY2U017556.t1	LXYU026851.t1	GY2|chr13	LXY|LG13	3e-173
block_000612	18462	GY2	LXY	GY2U017558.t1	LXYU026853.t1	GY2|chr13	LXY|LG13	4e-295
block_000612	18463	GY2	LXY	GY2U017559.t1	LXYU026854.t1	GY2|chr13	LXY|LG13	0
block_000612	18464	GY2	LXY	GY2U017561.t1	LXYU026856.t1	GY2|chr13	LXY|LG13	3e-172
block_000612	18465	GY2	LXY	GY2U017562.t1	LXYU026857.t1	GY2|chr13	LXY|LG13	9e-243
block_000612	18466	GY2	LXY	GY2U017564.t1	LXYU026859.t1	GY2|chr13	LXY|LG13	3e-140
block_000612	18467	GY2	LXY	GY2U017565.t1	LXYU026860.t1	GY2|chr13	LXY|LG13	0
block_000612	18468	GY2	LXY	GY2U017566.t1	LXYU026861.t1	GY2|chr13	LXY|LG13	0
block_000612	18469	GY2	LXY	GY2U017567.t1	LXYU026862.t1	GY2|chr13	LXY|LG13	0
block_000612	18470	GY2	LXY	GY2U017568.t1	LXYU026863.t1	GY2|chr13	LXY|LG13	0
block_000612	18471	GY2	LXY	GY2U017569.t1	LXYU026864.t1	GY2|chr13	LXY|LG13	2e-44
block_000612	18472	GY2	LXY	GY2U017570.t1	LXYU026865.t1	GY2|chr13	LXY|LG13	1e-196
block_000612	18473	GY2	LXY	GY2U017571.t1	LXYU026869.t1	GY2|chr13	LXY|LG13	2e-301
block_000612	18474	GY2	LXY	GY2U017573.t1	LXYU026871.t1	GY2|chr13	LXY|LG13	2e-136
block_000612	18475	GY2	LXY	GY2U017574.t1	LXYU026872.t1	GY2|chr13	LXY|LG13	4e-286
block_000612	18476	GY2	LXY	GY2U017575.t1	LXYU026873.t1	GY2|chr13	LXY|LG13	1e-26
block_000612	18477	GY2	LXY	GY2U017577.t1	LXYU026874.t1	GY2|chr13	LXY|LG13	3e-52
block_000612	18478	GY2	LXY	GY2U017578.t1	LXYU026876.t1	GY2|chr13	LXY|LG13	0
block_000612	18479	GY2	LXY	GY2U017579.t1	LXYU026877.t1	GY2|chr13	LXY|LG13	3e-128
block_000612	18480	GY2	LXY	GY2U017580.t1	LXYU026879.t1	GY2|chr13	LXY|LG13	0
block_000612	18481	GY2	LXY	GY2U017581.t1	LXYU026880.t1	GY2|chr13	LXY|LG13	0
block_000612	18482	GY2	LXY	GY2U017582.t1	LXYU026882.t1	GY2|chr13	LXY|LG13	0
block_000612	18483	GY2	LXY	GY2U017583.t1	LXYU026883.t1	GY2|chr13	LXY|LG13	0
block_000612	18484	GY2	LXY	GY2U017584.t1	LXYU026884.t1	GY2|chr13	LXY|LG13	1e-292
block_000612	18485	GY2	LXY	GY2U017585.t1	LXYU026885.t1	GY2|chr13	LXY|LG13	4e-45
block_000612	18486	GY2	LXY	GY2U017586.t1	LXYU026886.t1	GY2|chr13	LXY|LG13	7e-102
block_000612	18487	GY2	LXY	GY2U017587.t1	LXYU026887.t1	GY2|chr13	LXY|LG13	4e-274
block_000612	18488	GY2	LXY	GY2UPG000607.t1	LXYU026889.t1	GY2|chr13	LXY|LG13	6e-153
block_000612	18489	GY2	LXY	GY2U017588.t1	LXYU026891.t1	GY2|chr13	LXY|LG13	0
block_000612	18490	GY2	LXY	GY2U017589.t1	LXYU026892.t1	GY2|chr13	LXY|LG13	0
block_000612	18491	GY2	LXY	GY2U017590.t1	LXYU026893.t1	GY2|chr13	LXY|LG13	2e-265
block_000612	18492	GY2	LXY	GY2U017591.t1	LXYU026894.t1	GY2|chr13	LXY|LG13	0
block_000612	18493	GY2	LXY	GY2U017592.t1	LXYU026895.t1	GY2|chr13	LXY|LG13	0
block_000612	18494	GY2	LXY	GY2U017593.t1	LXYU026896.t1	GY2|chr13	LXY|LG13	4e-194
block_000612	18495	GY2	LXY	GY2U017594.t1	LXYU026897.t1	GY2|chr13	LXY|LG13	0
block_000612	18496	GY2	LXY	GY2U017595.t1	LXYU026898.t1	GY2|chr13	LXY|LG13	3e-220
block_000612	18497	GY2	LXY	GY2U017596.t1	LXYU026900.t1	GY2|chr13	LXY|LG13	0
block_000612	18498	GY2	LXY	GY2U017597.t1	LXYU026901.t1	GY2|chr13	LXY|LG13	0
block_000612	18499	GY2	LXY	GY2U017602.t1	LXYU026902.t1	GY2|chr13	LXY|LG13	3e-185
block_000612	18500	GY2	LXY	GY2U017603.t1	LXYU026903.t1	GY2|chr13	LXY|LG13	4e-278
block_000612	18501	GY2	LXY	GY2U017605.t1	LXYU026905.t1	GY2|chr13	LXY|LG13	2e-272
block_000612	18502	GY2	LXY	GY2U017606.t1	LXYU026907.t1	GY2|chr13	LXY|LG13	0
block_000612	18503	GY2	LXY	GY2U017607.t1	LXYU026911.t1	GY2|chr13	LXY|LG13	0
block_000612	18504	GY2	LXY	GY2U017608.t1	LXYU026912.t1	GY2|chr13	LXY|LG13	2e-156
block_000612	18505	GY2	LXY	GY2U017609.t1	LXYU026913.t1	GY2|chr13	LXY|LG13	0
block_000612	18506	GY2	LXY	GY2U017610.t1	LXYU026914.t1	GY2|chr13	LXY|LG13	5e-133
block_000612	18507	GY2	LXY	GY2U017611.t1	LXYU026915.t1	GY2|chr13	LXY|LG13	0
block_000612	18508	GY2	LXY	GY2U017612.t1	LXYU026917.t1	GY2|chr13	LXY|LG13	3e-306
block_000612	18509	GY2	LXY	GY2U017613.t1	LXYU026918.t1	GY2|chr13	LXY|LG13	2e-260
block_000612	18510	GY2	LXY	GY2U017614.t1	LXYU026919.t1	GY2|chr13	LXY|LG13	3e-55
block_000612	18511	GY2	LXY	GY2U017615.t1	LXYU026921.t1	GY2|chr13	LXY|LG13	1e-291
block_000612	18512	GY2	LXY	GY2U017616.t1	LXYU026922.t1	GY2|chr13	LXY|LG13	0
block_000612	18513	GY2	LXY	GY2U017617.t1	LXYU026924.t1	GY2|chr13	LXY|LG13	0
block_000612	18514	GY2	LXY	GY2U017618.t1	LXYU026925.t1	GY2|chr13	LXY|LG13	6e-208
block_000612	18515	GY2	LXY	GY2U017619.t1	LXYU026926.t1	GY2|chr13	LXY|LG13	1e-288
block_000612	18516	GY2	LXY	GY2U017620.t1	LXYU026927.t1	GY2|chr13	LXY|LG13	3e-111
block_000612	18517	GY2	LXY	GY2U017621.t1	LXYU026928.t1	GY2|chr13	LXY|LG13	0
block_000612	18518	GY2	LXY	GY2U017622.t1	LXYU026929.t1	GY2|chr13	LXY|LG13	3e-282
block_000612	18519	GY2	LXY	GY2U017623.t1	LXYU026930.t1	GY2|chr13	LXY|LG13	0
block_000612	18520	GY2	LXY	GY2U017624.t1	LXYU026932.t1	GY2|chr13	LXY|LG13	1e-181
block_000612	18521	GY2	LXY	GY2U017625.t1	LXYU026934.t1	GY2|chr13	LXY|LG13	9e-76
block_000612	18522	GY2	LXY	GY2U017626.t1	LXYU026935.t1	GY2|chr13	LXY|LG13	7e-172
block_000612	18523	GY2	LXY	GY2U017627.t1	LXYU026936.t1	GY2|chr13	LXY|LG13	0
block_000612	18524	GY2	LXY	GY2U017628.t1	LXYU026938.t1	GY2|chr13	LXY|LG13	4e-197
block_000612	18525	GY2	LXY	GY2U017629.t1	LXYU026939.t1	GY2|chr13	LXY|LG13	0
block_000612	18526	GY2	LXY	GY2U017630.t1	LXYU026940.t1	GY2|chr13	LXY|LG13	8e-294
block_000612	18527	GY2	LXY	GY2U017631.t1	LXYU026941.t1	GY2|chr13	LXY|LG13	9e-167
block_000612	18528	GY2	LXY	GY2U017632.t1	LXYU026943.t1	GY2|chr13	LXY|LG13	0
block_000612	18529	GY2	LXY	GY2U017633.t1	LXYU026945.t1	GY2|chr13	LXY|LG13	0
block_000612	18530	GY2	LXY	GY2U017634.t1	LXYU026946.t1	GY2|chr13	LXY|LG13	5e-126
block_000612	18531	GY2	LXY	GY2U017635.t1	LXYU026947.t1	GY2|chr13	LXY|LG13	0
block_000612	18532	GY2	LXY	GY2U017636.t1	LXYU026948.t1	GY2|chr13	LXY|LG13	3e-207
block_000612	18533	GY2	LXY	GY2U017637.t1	LXYU026949.t1	GY2|chr13	LXY|LG13	3e-168
block_000612	18534	GY2	LXY	GY2U017638.t1	LXYU026950.t1	GY2|chr13	LXY|LG13	9e-131
block_000612	18535	GY2	LXY	GY2U017639.t1	LXYU026951.t1	GY2|chr13	LXY|LG13	0
block_000612	18536	GY2	LXY	GY2U017640.t1	LXYU026952.t1	GY2|chr13	LXY|LG13	0
block_000612	18537	GY2	LXY	GY2U017641.t1	LXYU026953.t1	GY2|chr13	LXY|LG13	0
block_000612	18538	GY2	LXY	GY2U017642.t1	LXYU026959.t1	GY2|chr13	LXY|LG13	2e-127
block_000612	18539	GY2	LXY	GY2U017643.t1	LXYU026960.t1	GY2|chr13	LXY|LG13	0
block_000612	18540	GY2	LXY	GY2U017644.t1	LXYU026961.t1	GY2|chr13	LXY|LG13	0
block_000612	18541	GY2	LXY	GY2U017645.t1	LXYU026963.t1	GY2|chr13	LXY|LG13	1e-131
block_000612	18542	GY2	LXY	GY2U017646.t1	LXYU026964.t1	GY2|chr13	LXY|LG13	2e-115
block_000612	18543	GY2	LXY	GY2U017647.t1	LXYU026965.t1	GY2|chr13	LXY|LG13	1e-255
block_000612	18544	GY2	LXY	GY2U017648.t1	LXYU026966.t1	GY2|chr13	LXY|LG13	0
block_000612	18545	GY2	LXY	GY2U017649.t1	LXYU026967.t1	GY2|chr13	LXY|LG13	1e-315
block_000612	18546	GY2	LXY	GY2U017650.t1	LXYU026969.t1	GY2|chr13	LXY|LG13	0
block_000612	18547	GY2	LXY	GY2U017651.t1	LXYU026970.t1	GY2|chr13	LXY|LG13	9e-210
block_000612	18548	GY2	LXY	GY2U017652.t1	LXYU026971.t1	GY2|chr13	LXY|LG13	2e-288
block_000612	18549	GY2	LXY	GY2U017653.t1	LXYU026972.t1	GY2|chr13	LXY|LG13	0
block_000612	18550	GY2	LXY	GY2U017654.t1	LXYU026973.t1	GY2|chr13	LXY|LG13	1e-176
block_000612	18551	GY2	LXY	GY2U017655.t1	LXYU026975.t1	GY2|chr13	LXY|LG13	3e-139
block_000612	18552	GY2	LXY	GY2U017656.t1	LXYU026976.t1	GY2|chr13	LXY|LG13	1e-160
block_000612	18553	GY2	LXY	GY2U017657.t1	LXYU026977.t1	GY2|chr13	LXY|LG13	0
block_000612	18554	GY2	LXY	GY2UPG000211.t1	LXYU026978.t1	GY2|chr13	LXY|LG13	4e-36
block_000612	18555	GY2	LXY	GY2U017658.t1	LXYU026980.t1	GY2|chr13	LXY|LG13	2e-50
block_000612	18556	GY2	LXY	GY2U017659.t1	LXYU026983.t1	GY2|chr13	LXY|LG13	4e-218
block_000612	18557	GY2	LXY	GY2UPG000231.t1	LXYU026991.t1	GY2|chr13	LXY|LG13	6e-88
block_000612	18558	GY2	LXY	GY2U017662.t1	LXYU026992.t1	GY2|chr13	LXY|LG13	0
block_000612	18559	GY2	LXY	GY2U017663.t1	LXYU026993.t1	GY2|chr13	LXY|LG13	0
block_000612	18560	GY2	LXY	GY2U017664.t1	LXYU026994.t1	GY2|chr13	LXY|LG13	2e-220
block_000612	18561	GY2	LXY	GY2U017665.t1	LXYU026998.t1	GY2|chr13	LXY|LG13	2e-163
block_000612	18562	GY2	LXY	GY2U017667.t1	LXYU027002.t1	GY2|chr13	LXY|LG13	0
block_000612	18563	GY2	LXY	GY2U017668.t1	LXYU027003.t1	GY2|chr13	LXY|LG13	5e-172
block_000612	18564	GY2	LXY	GY2U017669.t1	LXYU027004.t1	GY2|chr13	LXY|LG13	7e-276
block_000612	18565	GY2	LXY	GY2U017670.t1	LXYU027005.t1	GY2|chr13	LXY|LG13	0
block_000612	18566	GY2	LXY	GY2U017672.t1	LXYU027007.t1	GY2|chr13	LXY|LG13	7e-264
block_000612	18567	GY2	LXY	GY2U017673.t1	LXYU027009.t1	GY2|chr13	LXY|LG13	5e-83
block_000612	18568	GY2	LXY	GY2U017675.t1	LXYU027011.t1	GY2|chr13	LXY|LG13	7e-164
block_000612	18569	GY2	LXY	GY2U017676.t1	LXYU027012.t1	GY2|chr13	LXY|LG13	0
block_000612	18570	GY2	LXY	GY2U017677.t1	LXYU027013.t1	GY2|chr13	LXY|LG13	4e-232
block_000612	18571	GY2	LXY	GY2U017678.t1	LXYU027014.t1	GY2|chr13	LXY|LG13	3e-132
block_000612	18572	GY2	LXY	GY2U017679.t1	LXYU027015.t1	GY2|chr13	LXY|LG13	3e-146
block_000612	18573	GY2	LXY	GY2U017680.t1	LXYU027016.t1	GY2|chr13	LXY|LG13	0
block_000612	18574	GY2	LXY	GY2U017681.t1	LXYU027018.t1	GY2|chr13	LXY|LG13	0
block_000612	18575	GY2	LXY	GY2U017682.t1	LXYU027019.t1	GY2|chr13	LXY|LG13	5e-212
block_000612	18576	GY2	LXY	GY2U017683.t1	LXYU027021.t1	GY2|chr13	LXY|LG13	1e-247
block_000612	18577	GY2	LXY	GY2U017684.t1	LXYU027022.t1	GY2|chr13	LXY|LG13	0
block_000612	18578	GY2	LXY	GY2U017685.t1	LXYU027024.t1	GY2|chr13	LXY|LG13	1e-309
block_000612	18579	GY2	LXY	GY2U017686.t1	LXYU027027.t1	GY2|chr13	LXY|LG13	3e-85
block_000612	18580	GY2	LXY	GY2U017688.t1	LXYU027028.t1	GY2|chr13	LXY|LG13	3e-15
block_000612	18581	GY2	LXY	GY2U017689.t1	LXYU027031.t1	GY2|chr13	LXY|LG13	0
block_000612	18582	GY2	LXY	GY2U017690.t1	LXYU027032.t1	GY2|chr13	LXY|LG13	4e-112
block_000612	18583	GY2	LXY	GY2U017691.t1	LXYU027033.t1	GY2|chr13	LXY|LG13	2e-315
block_000612	18584	GY2	LXY	GY2U017692.t1	LXYU027034.t1	GY2|chr13	LXY|LG13	6e-163
block_000612	18585	GY2	LXY	GY2U017693.t1	LXYU027035.t1	GY2|chr13	LXY|LG13	0
block_000612	18586	GY2	LXY	GY2U017694.t1	LXYU027036.t1	GY2|chr13	LXY|LG13	7e-152
block_000612	18587	GY2	LXY	GY2U017695.t1	LXYU027038.t1	GY2|chr13	LXY|LG13	0
block_000612	18588	GY2	LXY	GY2U017696.t1	LXYU027039.t1	GY2|chr13	LXY|LG13	4e-198
block_000612	18589	GY2	LXY	GY2U017697.t1	LXYU027041.t1	GY2|chr13	LXY|LG13	9e-75
block_000612	18590	GY2	LXY	GY2U017698.t1	LXYU027042.t1	GY2|chr13	LXY|LG13	1e-161
block_000612	18591	GY2	LXY	GY2U017699.t1	LXYU027043.t1	GY2|chr13	LXY|LG13	0
block_000612	18592	GY2	LXY	GY2U017700.t1	LXYU027045.t1	GY2|chr13	LXY|LG13	3e-154
block_000612	18593	GY2	LXY	GY2U017701.t1	LXYU027046.t1	GY2|chr13	LXY|LG13	2e-265
block_000612	18594	GY2	LXY	GY2U017702.t1	LXYU027047.t1	GY2|chr13	LXY|LG13	0
block_000612	18595	GY2	LXY	GY2U017703.t1	LXYU027049.t1	GY2|chr13	LXY|LG13	5e-207
block_000612	18596	GY2	LXY	GY2U017704.t1	LXYU027050.t1	GY2|chr13	LXY|LG13	0
block_000612	18597	GY2	LXY	GY2U017705.t1	LXYU027051.t1	GY2|chr13	LXY|LG13	0
block_000612	18598	GY2	LXY	GY2U017706.t1	LXYU027052.t1	GY2|chr13	LXY|LG13	0
block_000612	18599	GY2	LXY	GY2U017707.t1	LXYU027054.t1	GY2|chr13	LXY|LG13	4e-59
block_000612	18600	GY2	LXY	GY2U017708.t1	LXYU027055.t1	GY2|chr13	LXY|LG13	0
block_000612	18601	GY2	LXY	GY2U017709.t1	LXYU027056.t1	GY2|chr13	LXY|LG13	0
block_000612	18602	GY2	LXY	GY2U017710.t1	LXYU027057.t1	GY2|chr13	LXY|LG13	2e-09
block_000612	18603	GY2	LXY	GY2U017711.t1	LXYU027065.t1	GY2|chr13	LXY|LG13	9e-55
block_000612	18604	GY2	LXY	GY2U017712.t1	LXYU027066.t1	GY2|chr13	LXY|LG13	0
block_000612	18605	GY2	LXY	GY2U017713.t1	LXYU027067.t1	GY2|chr13	LXY|LG13	6e-126
block_000612	18606	GY2	LXY	GY2U017714.t1	LXYU027068.t1	GY2|chr13	LXY|LG13	1e-11
block_000612	18607	GY2	LXY	GY2U017716.t1	LXYU027071.t1	GY2|chr13	LXY|LG13	7e-09
block_000612	18608	GY2	LXY	GY2U017726.t1	LXYU027077.t1	GY2|chr13	LXY|LG13	1e-184
block_000612	18609	GY2	LXY	GY2U017727.t1	LXYU027078.t1	GY2|chr13	LXY|LG13	0
block_000612	18610	GY2	LXY	GY2U017728.t1	LXYU027080.t1	GY2|chr13	LXY|LG13	2e-130
block_000612	18611	GY2	LXY	GY2U017729.t1	LXYU027081.t1	GY2|chr13	LXY|LG13	4e-242
block_000612	18612	GY2	LXY	GY2U017730.t1	LXYU027083.t1	GY2|chr13	LXY|LG13	2e-178
block_000612	18613	GY2	LXY	GY2U017731.t1	LXYU027084.t1	GY2|chr13	LXY|LG13	0
block_000612	18614	GY2	LXY	GY2U017732.t1	LXYU027086.t1	GY2|chr13	LXY|LG13	5e-203
block_000612	18615	GY2	LXY	GY2U017733.t1	LXYU027088.t1	GY2|chr13	LXY|LG13	2e-95
block_000612	18616	GY2	LXY	GY2U017734.t1	LXYU027089.t1	GY2|chr13	LXY|LG13	8e-214
block_000612	18617	GY2	LXY	GY2U017735.t1	LXYU027090.t1	GY2|chr13	LXY|LG13	4e-157
block_000612	18618	GY2	LXY	GY2U017736.t1	LXYU027092.t1	GY2|chr13	LXY|LG13	0
block_000612	18619	GY2	LXY	GY2U017737.t1	LXYU027095.t1	GY2|chr13	LXY|LG13	2e-234
block_000612	18620	GY2	LXY	GY2U017738.t1	LXYU027096.t1	GY2|chr13	LXY|LG13	2e-278
block_000612	18621	GY2	LXY	GY2U017739.t1	LXYU027099.t1	GY2|chr13	LXY|LG13	0
block_000612	18622	GY2	LXY	GY2U017740.t1	LXYU027100.t1	GY2|chr13	LXY|LG13	2e-214
block_000612	18623	GY2	LXY	GY2U017741.t1	LXYU027101.t1	GY2|chr13	LXY|LG13	1e-162
block_000612	18624	GY2	LXY	GY2U017742.t1	LXYU027102.t1	GY2|chr13	LXY|LG13	3e-45
block_000612	18625	GY2	LXY	GY2U017743.t1	LXYU027103.t1	GY2|chr13	LXY|LG13	0
block_000612	18626	GY2	LXY	GY2U017745.t1	LXYU027105.t1	GY2|chr13	LXY|LG13	0
block_000612	18627	GY2	LXY	GY2U017746.t1	LXYU027107.t1	GY2|chr13	LXY|LG13	5e-303
block_000612	18628	GY2	LXY	GY2U017747.t1	LXYU027108.t1	GY2|chr13	LXY|LG13	5e-168
block_000612	18629	GY2	LXY	GY2U017748.t1	LXYU027110.t1	GY2|chr13	LXY|LG13	5e-235
block_000612	18630	GY2	LXY	GY2U017749.t1	LXYU027111.t1	GY2|chr13	LXY|LG13	2e-237
block_000612	18631	GY2	LXY	GY2U017750.t1	LXYU027112.t1	GY2|chr13	LXY|LG13	0
block_000612	18632	GY2	LXY	GY2U017751.t1	LXYU027113.t1	GY2|chr13	LXY|LG13	0
block_000612	18633	GY2	LXY	GY2U017752.t1	LXYU027114.t1	GY2|chr13	LXY|LG13	0
block_000612	18634	GY2	LXY	GY2U017753.t1	LXYU027115.t1	GY2|chr13	LXY|LG13	1e-142
block_000612	18635	GY2	LXY	GY2U017754.t1	LXYU027116.t1	GY2|chr13	LXY|LG13	4e-288
block_000612	18636	GY2	LXY	GY2U017755.t1	LXYU027118.t1	GY2|chr13	LXY|LG13	0
block_000612	18637	GY2	LXY	GY2U017756.t1	LXYU027119.t1	GY2|chr13	LXY|LG13	9e-246
block_000612	18638	GY2	LXY	GY2U017757.t1	LXYU027121.t1	GY2|chr13	LXY|LG13	0
block_000612	18639	GY2	LXY	GY2U017759.t1	LXYU027123.t1	GY2|chr13	LXY|LG13	0
block_000612	18640	GY2	LXY	GY2U017760.t1	LXYU027124.t1	GY2|chr13	LXY|LG13	0
block_000612	18641	GY2	LXY	GY2U017761.t1	LXYU027125.t1	GY2|chr13	LXY|LG13	4e-100
block_000612	18642	GY2	LXY	GY2U017762.t1	LXYU027126.t1	GY2|chr13	LXY|LG13	4e-198
block_000612	18643	GY2	LXY	GY2U017763.t1	LXYU027127.t1	GY2|chr13	LXY|LG13	1e-126
block_000612	18644	GY2	LXY	GY2U017764.t1	LXYU027128.t1	GY2|chr13	LXY|LG13	4e-195
block_000612	18645	GY2	LXY	GY2U017765.t1	LXYU027129.t1	GY2|chr13	LXY|LG13	4e-179
block_000612	18646	GY2	LXY	GY2U017767.t1	LXYU027131.t1	GY2|chr13	LXY|LG13	3e-238
block_000612	18647	GY2	LXY	GY2U017768.t1	LXYU027133.t1	GY2|chr13	LXY|LG13	9e-173
block_000612	18648	GY2	LXY	GY2U017769.t1	LXYU027134.t1	GY2|chr13	LXY|LG13	0
block_000612	18649	GY2	LXY	GY2U017770.t1	LXYU027136.t1	GY2|chr13	LXY|LG13	4e-60
block_000612	18650	GY2	LXY	GY2U017771.t1	LXYU027137.t1	GY2|chr13	LXY|LG13	0
block_000612	18651	GY2	LXY	GY2U017773.t1	LXYU027141.t1	GY2|chr13	LXY|LG13	2e-316
block_000612	18652	GY2	LXY	GY2U017774.t1	LXYU027142.t1	GY2|chr13	LXY|LG13	5e-89
block_000612	18653	GY2	LXY	GY2U017775.t1	LXYU027144.t1	GY2|chr13	LXY|LG13	0
block_000612	18654	GY2	LXY	GY2U017776.t1	LXYU027145.t1	GY2|chr13	LXY|LG13	0
block_000612	18655	GY2	LXY	GY2U017777.t1	LXYU027146.t1	GY2|chr13	LXY|LG13	0
block_000612	18656	GY2	LXY	GY2U017778.t1	LXYU027147.t1	GY2|chr13	LXY|LG13	4e-237
block_000612	18657	GY2	LXY	GY2U017779.t1	LXYU027148.t1	GY2|chr13	LXY|LG13	0
block_000612	18658	GY2	LXY	GY2U017780.t1	LXYU027149.t1	GY2|chr13	LXY|LG13	4e-319
block_000612	18659	GY2	LXY	GY2U017781.t1	LXYU027152.t1	GY2|chr13	LXY|LG13	1e-273
block_000612	18660	GY2	LXY	GY2U017782.t1	LXYU027153.t1	GY2|chr13	LXY|LG13	0
block_000612	18661	GY2	LXY	GY2U017783.t1	LXYU027154.t1	GY2|chr13	LXY|LG13	0
block_000612	18662	GY2	LXY	GY2U017784.t1	LXYU027155.t1	GY2|chr13	LXY|LG13	4e-208
block_000612	18663	GY2	LXY	GY2U017785.t1	LXYU027156.t1	GY2|chr13	LXY|LG13	3e-160
block_000612	18664	GY2	LXY	GY2U017786.t1	LXYU027157.t1	GY2|chr13	LXY|LG13	3e-88
block_000612	18665	GY2	LXY	GY2U017787.t1	LXYU027158.t1	GY2|chr13	LXY|LG13	4e-71
block_000612	18666	GY2	LXY	GY2U017788.t1	LXYU027160.t1	GY2|chr13	LXY|LG13	0
block_000612	18667	GY2	LXY	GY2U017789.t1	LXYU027162.t1	GY2|chr13	LXY|LG13	2e-165
block_000612	18668	GY2	LXY	GY2U017790.t1	LXYU027163.t1	GY2|chr13	LXY|LG13	7e-128
block_000612	18669	GY2	LXY	GY2U017791.t1	LXYU027164.t1	GY2|chr13	LXY|LG13	0
block_000612	18670	GY2	LXY	GY2U017792.t1	LXYU027165.t1	GY2|chr13	LXY|LG13	2e-53
block_000612	18671	GY2	LXY	GY2U017793.t1	LXYU027167.t1	GY2|chr13	LXY|LG13	0
block_000612	18672	GY2	LXY	GY2U017794.t1	LXYU027168.t1	GY2|chr13	LXY|LG13	0
block_000612	18673	GY2	LXY	GY2U017795.t1	LXYU027169.t1	GY2|chr13	LXY|LG13	0
block_000612	18674	GY2	LXY	GY2U017796.t1	LXYU027170.t1	GY2|chr13	LXY|LG13	6e-127
block_000612	18675	GY2	LXY	GY2U017797.t1	LXYU027171.t1	GY2|chr13	LXY|LG13	3e-145
block_000612	18676	GY2	LXY	GY2U017798.t1	LXYU027172.t1	GY2|chr13	LXY|LG13	2e-286
block_000612	18677	GY2	LXY	GY2U017799.t1	LXYU027174.t1	GY2|chr13	LXY|LG13	0
block_000612	18678	GY2	LXY	GY2U017800.t1	LXYU027175.t1	GY2|chr13	LXY|LG13	1e-172
block_000612	18679	GY2	LXY	GY2U017801.t1	LXYU027176.t1	GY2|chr13	LXY|LG13	1e-53
block_000612	18680	GY2	LXY	GY2U017802.t1	LXYU027177.t1	GY2|chr13	LXY|LG13	0
block_000612	18681	GY2	LXY	GY2U017803.t1	LXYU027178.t1	GY2|chr13	LXY|LG13	0
block_000612	18682	GY2	LXY	GY2U017804.t1	LXYU027179.t1	GY2|chr13	LXY|LG13	0
block_000612	18683	GY2	LXY	GY2U017805.t1	LXYU027180.t1	GY2|chr13	LXY|LG13	0
block_000612	18684	GY2	LXY	GY2U017806.t1	LXYU027181.t1	GY2|chr13	LXY|LG13	3e-36
block_000612	18685	GY2	LXY	GY2U017807.t1	LXYU027184.t1	GY2|chr13	LXY|LG13	0
block_000612	18686	GY2	LXY	GY2U017808.t1	LXYU027185.t1	GY2|chr13	LXY|LG13	5e-141
block_000612	18687	GY2	LXY	GY2U017809.t1	LXYU027186.t1	GY2|chr13	LXY|LG13	2e-260
block_000612	18688	GY2	LXY	GY2U017810.t1	LXYU027188.t1	GY2|chr13	LXY|LG13	1e-80
block_000612	18689	GY2	LXY	GY2U017811.t1	LXYU027189.t1	GY2|chr13	LXY|LG13	0
block_000612	18690	GY2	LXY	GY2U017812.t1	LXYU027190.t1	GY2|chr13	LXY|LG13	6e-265
block_000612	18691	GY2	LXY	GY2U017813.t1	LXYU027193.t1	GY2|chr13	LXY|LG13	6e-66
block_000612	18692	GY2	LXY	GY2U017814.t1	LXYU027194.t1	GY2|chr13	LXY|LG13	0
block_000612	18693	GY2	LXY	GY2U017815.t1	LXYU027195.t1	GY2|chr13	LXY|LG13	0
block_000612	18694	GY2	LXY	GY2U017816.t1	LXYU027196.t1	GY2|chr13	LXY|LG13	0
block_000612	18695	GY2	LXY	GY2U017817.t1	LXYU027198.t1	GY2|chr13	LXY|LG13	0
block_000612	18696	GY2	LXY	GY2U017818.t1	LXYU027199.t1	GY2|chr13	LXY|LG13	4e-302
block_000612	18697	GY2	LXY	GY2U017819.t1	LXYU027200.t1	GY2|chr13	LXY|LG13	2e-117
block_000612	18698	GY2	LXY	GY2U017821.t1	LXYU027201.t1	GY2|chr13	LXY|LG13	2e-135
block_000612	18699	GY2	LXY	GY2U017823.t1	LXYU027204.t1	GY2|chr13	LXY|LG13	0
block_000612	18700	GY2	LXY	GY2U017824.t1	LXYU027205.t1	GY2|chr13	LXY|LG13	6e-144
block_000612	18701	GY2	LXY	GY2U017825.t1	LXYU027206.t1	GY2|chr13	LXY|LG13	0
block_000612	18702	GY2	LXY	GY2U017826.t1	LXYU027209.t1	GY2|chr13	LXY|LG13	0
block_000612	18703	GY2	LXY	GY2U017827.t1	LXYU027210.t1	GY2|chr13	LXY|LG13	9e-99
block_000612	18704	GY2	LXY	GY2U017828.t1	LXYU027211.t1	GY2|chr13	LXY|LG13	0
block_000612	18705	GY2	LXY	GY2U017829.t1	LXYU027212.t1	GY2|chr13	LXY|LG13	2e-265
block_000612	18706	GY2	LXY	GY2U017830.t1	LXYU027225.t1	GY2|chr13	LXY|LG13	2e-317
block_000612	18707	GY2	LXY	GY2U017831.t1	LXYU027226.t1	GY2|chr13	LXY|LG13	7e-226
block_000612	18708	GY2	LXY	GY2U017832.t1	LXYU027227.t1	GY2|chr13	LXY|LG13	0
block_000612	18709	GY2	LXY	GY2U017833.t1	LXYU027228.t1	GY2|chr13	LXY|LG13	0
block_000612	18710	GY2	LXY	GY2U017834.t1	LXYU027229.t1	GY2|chr13	LXY|LG13	8e-315
block_000612	18711	GY2	LXY	GY2U017835.t1	LXYU027230.t1	GY2|chr13	LXY|LG13	1e-225
block_000612	18712	GY2	LXY	GY2U017836.t1	LXYU027231.t1	GY2|chr13	LXY|LG13	0
block_000612	18713	GY2	LXY	GY2U017838.t1	LXYU027236.t1	GY2|chr13	LXY|LG13	0
block_000612	18714	GY2	LXY	GY2U017839.t1	LXYU027237.t1	GY2|chr13	LXY|LG13	4e-319
block_000612	18715	GY2	LXY	GY2U017840.t1	LXYU027238.t1	GY2|chr13	LXY|LG13	0
block_000612	18716	GY2	LXY	GY2U017844.t1	LXYU027244.t1	GY2|chr13	LXY|LG13	7e-266
block_000612	18717	GY2	LXY	GY2U017845.t1	LXYU027245.t1	GY2|chr13	LXY|LG13	0
block_000612	18718	GY2	LXY	GY2U017846.t1	LXYU027246.t1	GY2|chr13	LXY|LG13	0
block_000612	18719	GY2	LXY	GY2U017847.t1	LXYU027247.t1	GY2|chr13	LXY|LG13	0
block_000612	18720	GY2	LXY	GY2U017848.t1	LXYU027248.t1	GY2|chr13	LXY|LG13	0
block_000612	18721	GY2	LXY	GY2U017849.t1	LXYU027249.t1	GY2|chr13	LXY|LG13	2e-106
block_000612	18722	GY2	LXY	GY2U017850.t1	LXYU027250.t1	GY2|chr13	LXY|LG13	0
block_000612	18723	GY2	LXY	GY2U017851.t1	LXYU027252.t1	GY2|chr13	LXY|LG13	5e-161
block_000612	18724	GY2	LXY	GY2U017852.t1	LXYU027253.t1	GY2|chr13	LXY|LG13	3e-195
block_000612	18725	GY2	LXY	GY2U017853.t1	LXYU027255.t1	GY2|chr13	LXY|LG13	0
block_000612	18726	GY2	LXY	GY2U017854.t1	LXYU027256.t1	GY2|chr13	LXY|LG13	3e-39
block_000612	18727	GY2	LXY	GY2U017855.t1	LXYU027257.t1	GY2|chr13	LXY|LG13	1e-100
block_000612	18728	GY2	LXY	GY2UPG000253.t1	LXYU027258.t1	GY2|chr13	LXY|LG13	0
block_000612	18729	GY2	LXY	GY2U017857.t1	LXYU027260.t1	GY2|chr13	LXY|LG13	2e-23
block_000612	18730	GY2	LXY	GY2U017859.t1	LXYU027261.t1	GY2|chr13	LXY|LG13	6e-231
block_000612	18731	GY2	LXY	GY2U017860.t1	LXYU027265.t1	GY2|chr13	LXY|LG13	2e-43
block_000612	18732	GY2	LXY	GY2UPG000291.t1	LXYU027267.t1	GY2|chr13	LXY|LG13	1e-34
block_000612	18733	GY2	LXY	GY2U017861.t1	LXYU027268.t1	GY2|chr13	LXY|LG13	0
block_000612	18734	GY2	LXY	GY2U017862.t1	LXYU027269.t1	GY2|chr13	LXY|LG13	3e-201
block_000612	18735	GY2	LXY	GY2U017867.t1	LXYU027279.t1	GY2|chr13	LXY|LG13	2e-109
block_000612	18736	GY2	LXY	GY2U017893.t1	LXYU027280.t1	GY2|chr13	LXY|LG13	0
block_000612	18737	GY2	LXY	GY2U017894.t1	LXYU027283.t1	GY2|chr13	LXY|LG13	0
block_000612	18738	GY2	LXY	GY2U017895.t1	LXYU027284.t1	GY2|chr13	LXY|LG13	0
block_000612	18739	GY2	LXY	GY2U017896.t1	LXYU027285.t1	GY2|chr13	LXY|LG13	6e-207
block_000612	18740	GY2	LXY	GY2U017897.t1	LXYU027286.t1	GY2|chr13	LXY|LG13	0
block_000612	18741	GY2	LXY	GY2U017898.t1	LXYU027287.t1	GY2|chr13	LXY|LG13	0
block_000612	18742	GY2	LXY	GY2U017899.t1	LXYU027290.t1	GY2|chr13	LXY|LG13	0
block_000612	18743	GY2	LXY	GY2U017900.t1	LXYU027291.t1	GY2|chr13	LXY|LG13	2e-185
block_000612	18744	GY2	LXY	GY2U017901.t1	LXYU027292.t1	GY2|chr13	LXY|LG13	8e-212
block_000612	18745	GY2	LXY	GY2U017902.t1	LXYU027294.t1	GY2|chr13	LXY|LG13	2e-114
block_000612	18746	GY2	LXY	GY2U017903.t1	LXYU027295.t1	GY2|chr13	LXY|LG13	1e-209
block_000612	18747	GY2	LXY	GY2U017904.t1	LXYU027296.t1	GY2|chr13	LXY|LG13	0
block_000612	18748	GY2	LXY	GY2U017905.t1	LXYU027297.t1	GY2|chr13	LXY|LG13	0
block_000612	18749	GY2	LXY	GY2U017906.t1	LXYU027298.t1	GY2|chr13	LXY|LG13	2e-111
block_000612	18750	GY2	LXY	GY2U017907.t1	LXYU027299.t1	GY2|chr13	LXY|LG13	0
block_000612	18751	GY2	LXY	GY2U017908.t1	LXYU027303.t1	GY2|chr13	LXY|LG13	3e-299
block_000612	18752	GY2	LXY	GY2U017909.t1	LXYU027306.t1	GY2|chr13	LXY|LG13	0
block_000612	18753	GY2	LXY	GY2U017910.t1	LXYU027307.t1	GY2|chr13	LXY|LG13	0
block_000612	18754	GY2	LXY	GY2U017911.t1	LXYU027308.t1	GY2|chr13	LXY|LG13	0
block_000612	18755	GY2	LXY	GY2U017912.t1	LXYU027309.t1	GY2|chr13	LXY|LG13	1e-235
block_000612	18756	GY2	LXY	GY2U017913.t1	LXYU027311.t1	GY2|chr13	LXY|LG13	7e-299
block_000612	18757	GY2	LXY	GY2U017914.t1	LXYU027312.t1	GY2|chr13	LXY|LG13	0
block_000612	18758	GY2	LXY	GY2U017915.t1	LXYU027314.t1	GY2|chr13	LXY|LG13	0
block_000612	18759	GY2	LXY	GY2U017916.t1	LXYU027315.t1	GY2|chr13	LXY|LG13	4e-172
block_000612	18760	GY2	LXY	GY2U017917.t1	LXYU027316.t1	GY2|chr13	LXY|LG13	2e-254
block_000612	18761	GY2	LXY	GY2U017918.t1	LXYU027319.t1	GY2|chr13	LXY|LG13	0
block_000612	18762	GY2	LXY	GY2UPG000306.t1	LXYU027320.t1	GY2|chr13	LXY|LG13	2e-85
block_000612	18763	GY2	LXY	GY2U017920.t1	LXYU027321.t1	GY2|chr13	LXY|LG13	0
block_000612	18764	GY2	LXY	GY2U017921.t1	LXYU027323.t1	GY2|chr13	LXY|LG13	0
block_000612	18765	GY2	LXY	GY2U017922.t1	LXYU027325.t1	GY2|chr13	LXY|LG13	2e-171
block_000612	18766	GY2	LXY	GY2U017923.t1	LXYU027326.t1	GY2|chr13	LXY|LG13	0
block_000612	18767	GY2	LXY	GY2U017924.t1	LXYU027327.t1	GY2|chr13	LXY|LG13	5e-104
block_000612	18768	GY2	LXY	GY2U017925.t1	LXYU027330.t1	GY2|chr13	LXY|LG13	0
block_000613	18769	GY2	LXY	GY2U017285.t1	LXYU026576.t1	GY2|chr13	LXY|LG13	2e-120
block_000613	18770	GY2	LXY	GY2U017286.t1	LXYU026577.t1	GY2|chr13	LXY|LG13	3e-275
block_000613	18771	GY2	LXY	GY2UPG000499.t1	LXYU026578.t1	GY2|chr13	LXY|LG13	4e-83
block_000613	18772	GY2	LXY	GY2U017288.t1	LXYU026580.t1	GY2|chr13	LXY|LG13	0
block_000613	18773	GY2	LXY	GY2U017290.t1	LXYU026581.t1	GY2|chr13	LXY|LG13	0
block_000613	18774	GY2	LXY	GY2U017291.t1	LXYU026582.t1	GY2|chr13	LXY|LG13	0
block_000613	18775	GY2	LXY	GY2U017292.t1	LXYU026583.t1	GY2|chr13	LXY|LG13	0
block_000613	18776	GY2	LXY	GY2U017293.t1	LXYU026584.t1	GY2|chr13	LXY|LG13	8e-201
block_000613	18777	GY2	LXY	GY2U017296.t1	LXYU026588.t1	GY2|chr13	LXY|LG13	6e-310
block_000613	18778	GY2	LXY	GY2U017297.t1	LXYU026589.t1	GY2|chr13	LXY|LG13	4e-170
block_000613	18779	GY2	LXY	GY2U017298.t1	LXYU026590.t1	GY2|chr13	LXY|LG13	0
block_000613	18780	GY2	LXY	GY2U017299.t1	LXYU026591.t1	GY2|chr13	LXY|LG13	9e-221
block_000613	18781	GY2	LXY	GY2U017300.t1	LXYU026592.t1	GY2|chr13	LXY|LG13	0
block_000613	18782	GY2	LXY	GY2U017301.t1	LXYU026594.t1	GY2|chr13	LXY|LG13	0
block_000613	18783	GY2	LXY	GY2U017302.t1	LXYU026595.t1	GY2|chr13	LXY|LG13	2e-53
block_000613	18784	GY2	LXY	GY2U017303.t1	LXYU026596.t1	GY2|chr13	LXY|LG13	0
block_000613	18785	GY2	LXY	GY2U017304.t1	LXYU026599.t1	GY2|chr13	LXY|LG13	0
block_000613	18786	GY2	LXY	GY2U017305.t1	LXYU026600.t1	GY2|chr13	LXY|LG13	0
block_000613	18787	GY2	LXY	GY2U017306.t1	LXYU026601.t1	GY2|chr13	LXY|LG13	0
block_000613	18788	GY2	LXY	GY2U017307.t1	LXYU026602.t1	GY2|chr13	LXY|LG13	0
block_000613	18789	GY2	LXY	GY2U017308.t1	LXYU026603.t1	GY2|chr13	LXY|LG13	1e-123
block_000613	18790	GY2	LXY	GY2U017309.t1	LXYU026604.t1	GY2|chr13	LXY|LG13	4e-13
block_000613	18791	GY2	LXY	GY2U017310.t1	LXYU026605.t1	GY2|chr13	LXY|LG13	5e-41
block_000613	18792	GY2	LXY	GY2U017311.t1	LXYU026607.t1	GY2|chr13	LXY|LG13	1e-184
block_000613	18793	GY2	LXY	GY2U017312.t1	LXYU026609.t1	GY2|chr13	LXY|LG13	0
block_000613	18794	GY2	LXY	GY2U017313.t1	LXYU026611.t1	GY2|chr13	LXY|LG13	2e-297
block_000613	18795	GY2	LXY	GY2U017314.t1	LXYU026614.t1	GY2|chr13	LXY|LG13	1e-191
block_000613	18796	GY2	LXY	GY2U017316.t1	LXYU026617.t1	GY2|chr13	LXY|LG13	0
block_000613	18797	GY2	LXY	GY2U017317.t1	LXYU026618.t1	GY2|chr13	LXY|LG13	0
block_000613	18798	GY2	LXY	GY2U017318.t1	LXYU026621.t1	GY2|chr13	LXY|LG13	0
block_000613	18799	GY2	LXY	GY2U017319.t1	LXYU026623.t1	GY2|chr13	LXY|LG13	0
block_000613	18800	GY2	LXY	GY2U017320.t1	LXYU026624.t1	GY2|chr13	LXY|LG13	1e-204
block_000613	18801	GY2	LXY	GY2U017321.t1	LXYU026625.t1	GY2|chr13	LXY|LG13	1e-68
block_000613	18802	GY2	LXY	GY2U017322.t1	LXYU026626.t1	GY2|chr13	LXY|LG13	2e-160
block_000613	18803	GY2	LXY	GY2U017323.t1	LXYU026627.t1	GY2|chr13	LXY|LG13	1e-57
block_000613	18804	GY2	LXY	GY2U017324.t1	LXYU026628.t1	GY2|chr13	LXY|LG13	7e-89
block_000613	18805	GY2	LXY	GY2U017325.t1	LXYU026633.t1	GY2|chr13	LXY|LG13	4e-237
block_000613	18806	GY2	LXY	GY2U017326.t1	LXYU026635.t1	GY2|chr13	LXY|LG13	6e-118
block_000613	18807	GY2	LXY	GY2U017328.t1	LXYU026637.t1	GY2|chr13	LXY|LG13	2e-247
block_000613	18808	GY2	LXY	GY2U017329.t1	LXYU026638.t1	GY2|chr13	LXY|LG13	1e-252
block_000613	18809	GY2	LXY	GY2U017330.t1	LXYU026639.t1	GY2|chr13	LXY|LG13	1e-122
block_000613	18810	GY2	LXY	GY2U017331.t1	LXYU026641.t1	GY2|chr13	LXY|LG13	1e-28
block_000613	18811	GY2	LXY	GY2U017332.t1	LXYU026642.t1	GY2|chr13	LXY|LG13	0
block_000613	18812	GY2	LXY	GY2U017333.t1	LXYU026643.t1	GY2|chr13	LXY|LG13	8e-138
block_000613	18813	GY2	LXY	GY2U017334.t1	LXYU026645.t1	GY2|chr13	LXY|LG13	5e-132
block_000613	18814	GY2	LXY	GY2U017335.t1	LXYU026646.t1	GY2|chr13	LXY|LG13	0
block_000613	18815	GY2	LXY	GY2U017336.t1	LXYU026648.t1	GY2|chr13	LXY|LG13	0
block_000613	18816	GY2	LXY	GY2U017337.t1	LXYU026649.t1	GY2|chr13	LXY|LG13	4e-288
block_000613	18817	GY2	LXY	GY2U017338.t1	LXYU026650.t1	GY2|chr13	LXY|LG13	0
block_000613	18818	GY2	LXY	GY2U017339.t1	LXYU026651.t1	GY2|chr13	LXY|LG13	0
block_000613	18819	GY2	LXY	GY2U017351.t1	LXYU026664.t1	GY2|chr13	LXY|LG13	2e-62
block_000613	18820	GY2	LXY	GY2U017358.t1	LXYU026675.t1	GY2|chr13	LXY|LG13	3e-54
block_000613	18821	GY2	LXY	GY2U017359.t1	LXYU026676.t1	GY2|chr13	LXY|LG13	5e-67
block_000613	18822	GY2	LXY	GY2U017360.t1	LXYU026677.t1	GY2|chr13	LXY|LG13	5e-184
block_000613	18823	GY2	LXY	GY2U017361.t1	LXYU026680.t1	GY2|chr13	LXY|LG13	6e-186
block_000613	18824	GY2	LXY	GY2U017363.t1	LXYU026687.t1	GY2|chr13	LXY|LG13	8e-301
block_000614	18825	GY2	LXY	GY2U016755.t1	LXYU025873.t1	GY2|chr13	LXY|LG13	0
block_000614	18826	GY2	LXY	GY2U016756.t1	LXYU025886.t1	GY2|chr13	LXY|LG13	1e-127
block_000614	18827	GY2	LXY	GY2U016769.t1	LXYU025904.t1	GY2|chr13	LXY|LG13	7e-86
block_000614	18828	GY2	LXY	GY2U016779.t1	LXYU025915.t1	GY2|chr13	LXY|LG13	0
block_000614	18829	GY2	LXY	GY2U016780.t1	LXYU025916.t1	GY2|chr13	LXY|LG13	4e-185
block_000614	18830	GY2	LXY	GY2U016781.t1	LXYU025917.t1	GY2|chr13	LXY|LG13	1e-89
block_000614	18831	GY2	LXY	GY2U016783.t1	LXYU025921.t1	GY2|chr13	LXY|LG13	3e-103
block_000614	18832	GY2	LXY	GY2U016787.t1	LXYU025936.t1	GY2|chr13	LXY|LG13	0
block_000615	18833	GY2	LXY	GY2U017200.t1	LXYU026071.t1	GY2|chr13	LXY|LG13	2e-90
block_000615	18834	GY2	LXY	GY2U017201.t1	LXYU026072.t1	GY2|chr13	LXY|LG13	4e-126
block_000615	18835	GY2	LXY	GY2U017202.t1	LXYU026073.t1	GY2|chr13	LXY|LG13	1e-240
block_000615	18836	GY2	LXY	GY2U017203.t1	LXYU026078.t1	GY2|chr13	LXY|LG13	0
block_000615	18837	GY2	LXY	GY2U017204.t1	LXYU026080.t1	GY2|chr13	LXY|LG13	2e-171
block_000615	18838	GY2	LXY	GY2U017205.t1	LXYU026081.t1	GY2|chr13	LXY|LG13	3e-203
block_000616	18839	GY2	LXY	GY2U017342.t1	LXYU026674.t1	GY2|chr13	LXY|LG13	5e-94
block_000616	18840	GY2	LXY	GY2U017343.t1	LXYU026672.t1	GY2|chr13	LXY|LG13	0
block_000616	18841	GY2	LXY	GY2U017344.t1	LXYU026671.t1	GY2|chr13	LXY|LG13	3e-168
block_000616	18842	GY2	LXY	GY2U017345.t1	LXYU026670.t1	GY2|chr13	LXY|LG13	1e-158
block_000616	18843	GY2	LXY	GY2U017346.t1	LXYU026669.t1	GY2|chr13	LXY|LG13	3e-118
block_000616	18844	GY2	LXY	GY2U017347.t1	LXYU026668.t1	GY2|chr13	LXY|LG13	1e-267
block_000616	18845	GY2	LXY	GY2U017348.t1	LXYU026667.t1	GY2|chr13	LXY|LG13	0
block_000616	18846	GY2	LXY	GY2U017349.t1	LXYU026666.t1	GY2|chr13	LXY|LG13	0
block_000616	18847	GY2	LXY	GY2U017350.t1	LXYU026665.t1	GY2|chr13	LXY|LG13	0
block_000616	18848	GY2	LXY	GY2UPG000282.t1	LXYU026663.t1	GY2|chr13	LXY|LG13	6e-310
block_000616	18849	GY2	LXY	GY2U017352.t1	LXYU026662.t1	GY2|chr13	LXY|LG13	3e-80
block_000616	18850	GY2	LXY	GY2U017353.t1	LXYU026658.t1	GY2|chr13	LXY|LG13	3e-278
block_000616	18851	GY2	LXY	GY2U017354.t1	LXYU026657.t1	GY2|chr13	LXY|LG13	8e-218
block_000616	18852	GY2	LXY	GY2U017355.t1	LXYU026655.t1	GY2|chr13	LXY|LG13	2e-215
block_000616	18853	GY2	LXY	GY2U017356.t1	LXYU026654.t1	GY2|chr13	LXY|LG13	0
block_000616	18854	GY2	LXY	GY2U017361.t1	LXYU026653.t1	GY2|chr13	LXY|LG13	2e-18
block_000617	18855	GY2	LXY	GY2U017410.t1	LXYU026710.t1	GY2|chr13	LXY|LG13	6e-73
block_000617	18856	GY2	LXY	GY2U017426.t1	LXYU026698.t1	GY2|chr13	LXY|LG13	0
block_000617	18857	GY2	LXY	GY2U017427.t1	LXYU026697.t1	GY2|chr13	LXY|LG13	4e-247
block_000617	18858	GY2	LXY	GY2U017428.t1	LXYU026694.t1	GY2|chr13	LXY|LG13	6e-270
block_000617	18859	GY2	LXY	GY2U017429.t1	LXYU026693.t1	GY2|chr13	LXY|LG13	0
block_000617	18860	GY2	LXY	GY2U017432.t1	LXYU026689.t1	GY2|chr13	LXY|LG13	0
block_000618	18861	GY2	LXY	GY2U016936.t1	LXYU026215.t1	GY2|chr13	LXY|LG13	7e-112
block_000618	18862	GY2	LXY	GY2U016937.t1	LXYU026214.t1	GY2|chr13	LXY|LG13	3e-184
block_000618	18863	GY2	LXY	GY2U016938.t1	LXYU026213.t1	GY2|chr13	LXY|LG13	4e-157
block_000618	18864	GY2	LXY	GY2U016939.t1	LXYU026212.t1	GY2|chr13	LXY|LG13	5e-114
block_000618	18865	GY2	LXY	GY2U016940.t1	LXYU026209.t1	GY2|chr13	LXY|LG13	0
block_000618	18866	GY2	LXY	GY2U016961.t1	LXYU026202.t1	GY2|chr13	LXY|LG13	3e-07
block_000619	18867	GY2	LXY	GY2U017970.t1	LXYU000082.t1	GY2|chr14	LXY|Contig00640	3e-168
block_000619	18868	GY2	LXY	GY2U017972.t1	LXYU000084.t1	GY2|chr14	LXY|Contig00640	7e-214
block_000619	18869	GY2	LXY	GY2U017973.t1	LXYU000085.t1	GY2|chr14	LXY|Contig00640	0
block_000619	18870	GY2	LXY	GY2U017974.t1	LXYU000088.t1	GY2|chr14	LXY|Contig00640	7e-114
block_000619	18871	GY2	LXY	GY2U017975.t1	LXYU000089.t1	GY2|chr14	LXY|Contig00640	0
block_000619	18872	GY2	LXY	GY2U017976.t1	LXYU000090.t1	GY2|chr14	LXY|Contig00640	8e-242
block_000619	18873	GY2	LXY	GY2U017977.t1	LXYU000091.t1	GY2|chr14	LXY|Contig00640	2e-262
block_000619	18874	GY2	LXY	GY2U017978.t1	LXYU000092.t1	GY2|chr14	LXY|Contig00640	2e-61
block_000619	18875	GY2	LXY	GY2U017981.t1	LXYU000093.t1	GY2|chr14	LXY|Contig00640	0
block_000619	18876	GY2	LXY	GY2U017982.t1	LXYU000094.t1	GY2|chr14	LXY|Contig00640	0
block_000620	18877	GY2	LXY	GY2U017926.t1	LXYU000658.t1	GY2|chr14	LXY|Contig03850	0
block_000620	18878	GY2	LXY	GY2U017927.t1	LXYU000659.t1	GY2|chr14	LXY|Contig03850	6e-212
block_000620	18879	GY2	LXY	GY2U017928.t1	LXYU000660.t1	GY2|chr14	LXY|Contig03850	5e-97
block_000620	18880	GY2	LXY	GY2U017929.t1	LXYU000661.t1	GY2|chr14	LXY|Contig03850	0
block_000620	18881	GY2	LXY	GY2U017930.t1	LXYU000662.t1	GY2|chr14	LXY|Contig03850	0
block_000620	18882	GY2	LXY	GY2U017931.t1	LXYU000663.t1	GY2|chr14	LXY|Contig03850	5e-165
block_000620	18883	GY2	LXY	GY2U017932.t1	LXYU000664.t1	GY2|chr14	LXY|Contig03850	2e-210
block_000620	18884	GY2	LXY	GY2U017933.t1	LXYU000665.t1	GY2|chr14	LXY|Contig03850	0
block_000620	18885	GY2	LXY	GY2U017934.t1	LXYU000666.t1	GY2|chr14	LXY|Contig03850	2e-319
block_000620	18886	GY2	LXY	GY2U017935.t1	LXYU000668.t1	GY2|chr14	LXY|Contig03850	2e-109
block_000620	18887	GY2	LXY	GY2U017936.t1	LXYU000669.t1	GY2|chr14	LXY|Contig03850	9e-117
block_000620	18888	GY2	LXY	GY2U017937.t1	LXYU000671.t1	GY2|chr14	LXY|Contig03850	4e-166
block_000620	18889	GY2	LXY	GY2U017938.t1	LXYU000672.t1	GY2|chr14	LXY|Contig03850	0
block_000620	18890	GY2	LXY	GY2U017939.t1	LXYU000673.t1	GY2|chr14	LXY|Contig03850	4e-143
block_000620	18891	GY2	LXY	GY2U017940.t1	LXYU000678.t1	GY2|chr14	LXY|Contig03850	0
block_000620	18892	GY2	LXY	GY2U017941.t1	LXYU000679.t1	GY2|chr14	LXY|Contig03850	0
block_000620	18893	GY2	LXY	GY2U017942.t1	LXYU000680.t1	GY2|chr14	LXY|Contig03850	9e-164
block_000620	18894	GY2	LXY	GY2U017943.t1	LXYU000681.t1	GY2|chr14	LXY|Contig03850	3e-164
block_000620	18895	GY2	LXY	GY2U017944.t1	LXYU000682.t1	GY2|chr14	LXY|Contig03850	0
block_000620	18896	GY2	LXY	GY2U017945.t1	LXYU000683.t1	GY2|chr14	LXY|Contig03850	0
block_000620	18897	GY2	LXY	GY2U017946.t1	LXYU000684.t1	GY2|chr14	LXY|Contig03850	5e-196
block_000620	18898	GY2	LXY	GY2U017947.t1	LXYU000685.t1	GY2|chr14	LXY|Contig03850	9e-210
block_000620	18899	GY2	LXY	GY2U017948.t1	LXYU000686.t1	GY2|chr14	LXY|Contig03850	4e-221
block_000620	18900	GY2	LXY	GY2U017950.t1	LXYU000689.t1	GY2|chr14	LXY|Contig03850	0
block_000620	18901	GY2	LXY	GY2U017951.t1	LXYU000691.t1	GY2|chr14	LXY|Contig03850	7e-97
block_000620	18902	GY2	LXY	GY2U017952.t1	LXYU000692.t1	GY2|chr14	LXY|Contig03850	0
block_000620	18903	GY2	LXY	GY2U017953.t1	LXYU000693.t1	GY2|chr14	LXY|Contig03850	0
block_000620	18904	GY2	LXY	GY2U017954.t1	LXYU000694.t1	GY2|chr14	LXY|Contig03850	9e-284
block_000620	18905	GY2	LXY	GY2U017956.t1	LXYU000695.t1	GY2|chr14	LXY|Contig03850	0
block_000620	18906	GY2	LXY	GY2U017957.t1	LXYU000696.t1	GY2|chr14	LXY|Contig03850	3e-147
block_000620	18907	GY2	LXY	GY2U017958.t1	LXYU000697.t1	GY2|chr14	LXY|Contig03850	5e-117
block_000620	18908	GY2	LXY	GY2U017959.t1	LXYU000698.t1	GY2|chr14	LXY|Contig03850	1e-75
block_000620	18909	GY2	LXY	GY2UPG000091.t1	LXYU000699.t1	GY2|chr14	LXY|Contig03850	0
block_000620	18910	GY2	LXY	GY2U017960.t1	LXYU000700.t1	GY2|chr14	LXY|Contig03850	1e-169
block_000620	18911	GY2	LXY	GY2U017961.t1	LXYU000701.t1	GY2|chr14	LXY|Contig03850	1e-157
block_000620	18912	GY2	LXY	GY2U017962.t1	LXYU000702.t1	GY2|chr14	LXY|Contig03850	8e-58
block_000620	18913	GY2	LXY	GY2U017963.t1	LXYU000703.t1	GY2|chr14	LXY|Contig03850	0
block_000620	18914	GY2	LXY	GY2U017964.t1	LXYU000704.t1	GY2|chr14	LXY|Contig03850	9e-95
block_000620	18915	GY2	LXY	GY2U017965.t1	LXYU000705.t1	GY2|chr14	LXY|Contig03850	5e-189
block_000620	18916	GY2	LXY	GY2U017966.t1	LXYU000706.t1	GY2|chr14	LXY|Contig03850	3e-256
block_000620	18917	GY2	LXY	GY2U017967.t1	LXYU000707.t1	GY2|chr14	LXY|Contig03850	2e-274
block_000620	18918	GY2	LXY	GY2U017968.t1	LXYU000708.t1	GY2|chr14	LXY|Contig03850	0
block_000621	18919	GY2	LXY	GY2U018440.t1	LXYU000707.t1	GY2|chr14	LXY|Contig03850	2e-172
block_000621	18920	GY2	LXY	GY2U018462.t1	LXYU000699.t1	GY2|chr14	LXY|Contig03850	8e-94
block_000621	18921	GY2	LXY	GY2U018478.t1	LXYU000684.t1	GY2|chr14	LXY|Contig03850	3e-92
block_000621	18922	GY2	LXY	GY2U018480.t1	LXYU000680.t1	GY2|chr14	LXY|Contig03850	6e-117
block_000621	18923	GY2	LXY	GY2U018487.t1	LXYU000669.t1	GY2|chr14	LXY|Contig03850	6e-60
block_000621	18924	GY2	LXY	GY2U018488.t1	LXYU000664.t1	GY2|chr14	LXY|Contig03850	1e-181
block_000621	18925	GY2	LXY	GY2U018490.t1	LXYU000659.t1	GY2|chr14	LXY|Contig03850	3e-169
block_000622	18926	GY2	LXY	GY2U018528.t1	LXYU001240.t1	GY2|chr14	LXY|Contig05564	0
block_000622	18927	GY2	LXY	GY2U018529.t1	LXYU001238.t1	GY2|chr14	LXY|Contig05564	0
block_000622	18928	GY2	LXY	GY2U018531.t1	LXYU001235.t1	GY2|chr14	LXY|Contig05564	6e-289
block_000622	18929	GY2	LXY	GY2U018532.t1	LXYU001234.t1	GY2|chr14	LXY|Contig05564	5e-148
block_000622	18930	GY2	LXY	GY2U018533.t1	LXYU001233.t1	GY2|chr14	LXY|Contig05564	9e-129
block_000622	18931	GY2	LXY	GY2UPG000126.t1	LXYU001231.t1	GY2|chr14	LXY|Contig05564	8e-236
block_000622	18932	GY2	LXY	GY2U018535.t1	LXYU001230.t1	GY2|chr14	LXY|Contig05564	7e-168
block_000622	18933	GY2	LXY	GY2U018536.t1	LXYU001229.t1	GY2|chr14	LXY|Contig05564	6e-278
block_000622	18934	GY2	LXY	GY2U018538.t1	LXYU001228.t1	GY2|chr14	LXY|Contig05564	7e-238
block_000622	18935	GY2	LXY	GY2U018539.t1	LXYU001227.t1	GY2|chr14	LXY|Contig05564	1e-54
block_000622	18936	GY2	LXY	GY2U018540.t1	LXYU001225.t1	GY2|chr14	LXY|Contig05564	8e-121
block_000622	18937	GY2	LXY	GY2U018541.t1	LXYU001224.t1	GY2|chr14	LXY|Contig05564	0
block_000622	18938	GY2	LXY	GY2U018542.t1	LXYU001223.t1	GY2|chr14	LXY|Contig05564	0
block_000622	18939	GY2	LXY	GY2U018543.t1	LXYU001222.t1	GY2|chr14	LXY|Contig05564	2e-51
block_000622	18940	GY2	LXY	GY2U018544.t1	LXYU001219.t1	GY2|chr14	LXY|Contig05564	1e-61
block_000622	18941	GY2	LXY	GY2U018545.t1	LXYU001218.t1	GY2|chr14	LXY|Contig05564	0
block_000622	18942	GY2	LXY	GY2UPG000117.t1	LXYU001216.t1	GY2|chr14	LXY|Contig05564	5e-255
block_000623	18943	GY2	LXY	GY2U018684.t1	LXYU001279.t1	GY2|chr14	LXY|Contig05571	0
block_000623	18944	GY2	LXY	GY2U018685.t1	LXYU001278.t1	GY2|chr14	LXY|Contig05571	0
block_000623	18945	GY2	LXY	GY2U018686.t1	LXYU001277.t1	GY2|chr14	LXY|Contig05571	0
block_000623	18946	GY2	LXY	GY2U018687.t1	LXYU001276.t1	GY2|chr14	LXY|Contig05571	0
block_000623	18947	GY2	LXY	GY2U018688.t1	LXYU001274.t1	GY2|chr14	LXY|Contig05571	0
block_000623	18948	GY2	LXY	GY2U018689.t1	LXYU001273.t1	GY2|chr14	LXY|Contig05571	9e-297
block_000623	18949	GY2	LXY	GY2U018690.t1	LXYU001271.t1	GY2|chr14	LXY|Contig05571	0
block_000623	18950	GY2	LXY	GY2U018691.t1	LXYU001270.t1	GY2|chr14	LXY|Contig05571	2e-110
block_000623	18951	GY2	LXY	GY2U018692.t1	LXYU001269.t1	GY2|chr14	LXY|Contig05571	8e-251
block_000623	18952	GY2	LXY	GY2U018693.t1	LXYU001268.t1	GY2|chr14	LXY|Contig05571	6e-125
block_000623	18953	GY2	LXY	GY2U018694.t1	LXYU001267.t1	GY2|chr14	LXY|Contig05571	7e-230
block_000623	18954	GY2	LXY	GY2U018695.t1	LXYU001266.t1	GY2|chr14	LXY|Contig05571	2e-279
block_000623	18955	GY2	LXY	GY2U018696.t1	LXYU001265.t1	GY2|chr14	LXY|Contig05571	0
block_000623	18956	GY2	LXY	GY2UPG000046.t1	LXYU001264.t1	GY2|chr14	LXY|Contig05571	0
block_000623	18957	GY2	LXY	GY2U018697.t1	LXYU001263.t1	GY2|chr14	LXY|Contig05571	0
block_000623	18958	GY2	LXY	GY2U018699.t1	LXYU001260.t1	GY2|chr14	LXY|Contig05571	0
block_000623	18959	GY2	LXY	GY2U018700.t1	LXYU001259.t1	GY2|chr14	LXY|Contig05571	0
block_000623	18960	GY2	LXY	GY2U018701.t1	LXYU001258.t1	GY2|chr14	LXY|Contig05571	1e-218
block_000623	18961	GY2	LXY	GY2U018702.t1	LXYU001257.t1	GY2|chr14	LXY|Contig05571	0
block_000623	18962	GY2	LXY	GY2U018703.t1	LXYU001253.t1	GY2|chr14	LXY|Contig05571	0
block_000623	18963	GY2	LXY	GY2U018704.t1	LXYU001252.t1	GY2|chr14	LXY|Contig05571	0
block_000623	18964	GY2	LXY	GY2U018705.t1	LXYU001251.t1	GY2|chr14	LXY|Contig05571	0
block_000623	18965	GY2	LXY	GY2U018706.t1	LXYU001250.t1	GY2|chr14	LXY|Contig05571	1e-229
block_000623	18966	GY2	LXY	GY2U018707.t1	LXYU001248.t1	GY2|chr14	LXY|Contig05571	5e-258
block_000623	18967	GY2	LXY	GY2U018708.t1	LXYU001247.t1	GY2|chr14	LXY|Contig05571	5e-128
block_000623	18968	GY2	LXY	GY2U018709.t1	LXYU001245.t1	GY2|chr14	LXY|Contig05571	4e-230
block_000623	18969	GY2	LXY	GY2UPG000154.t1	LXYU001244.t1	GY2|chr14	LXY|Contig05571	1e-202
block_000623	18970	GY2	LXY	GY2U018710.t1	LXYU001242.t1	GY2|chr14	LXY|Contig05571	7e-146
block_000623	18971	GY2	LXY	GY2U018711.t1	LXYU001241.t1	GY2|chr14	LXY|Contig05571	3e-159
block_000624	18972	GY2	LXY	GY2U018414.t1	LXYU001518.t1	GY2|chr14	LXY|Contig06169	2e-89
block_000624	18973	GY2	LXY	GY2U018415.t1	LXYU001517.t1	GY2|chr14	LXY|Contig06169	1e-66
block_000624	18974	GY2	LXY	GY2U018418.t1	LXYU001512.t1	GY2|chr14	LXY|Contig06169	5e-96
block_000624	18975	GY2	LXY	GY2UPG000197.t1	LXYU001511.t1	GY2|chr14	LXY|Contig06169	9e-74
block_000624	18976	GY2	LXY	GY2U018425.t1	LXYU001508.t1	GY2|chr14	LXY|Contig06169	7e-268
block_000624	18977	GY2	LXY	GY2U018426.t1	LXYU001499.t1	GY2|chr14	LXY|Contig06169	2e-285
block_000625	18978	GY2	LXY	GY2U019106.t1	LXYU001771.t1	GY2|chr14	LXY|Contig06817_ERROPOS1352519	1e-183
block_000625	18979	GY2	LXY	GY2U019108.t1	LXYU001768.t1	GY2|chr14	LXY|Contig06817_ERROPOS1352519	4e-19
block_000625	18980	GY2	LXY	GY2UPG000173.t1	LXYU001751.t1	GY2|chr14	LXY|Contig06817_ERROPOS1352519	2e-35
block_000625	18981	GY2	LXY	GY2U019109.t1	LXYU001739.t1	GY2|chr14	LXY|Contig06817_ERROPOS1352519	4e-145
block_000625	18982	GY2	LXY	GY2U019112.t1	LXYU001730.t1	GY2|chr14	LXY|Contig06817_ERROPOS1352519	2e-33
block_000625	18983	GY2	LXY	GY2U019113.t1	LXYU001713.t1	GY2|chr14	LXY|Contig06817_ERROPOS1352519	5e-97
block_000625	18984	GY2	LXY	GY2U019119.t1	LXYU001702.t1	GY2|chr14	LXY|Contig06817_ERROPOS1352519	1e-79
block_000625	18985	GY2	LXY	GY2U019124.t1	LXYU001697.t1	GY2|chr14	LXY|Contig06817_ERROPOS1352519	9e-293
block_000626	18986	GY2	LXY	GY2U018271.t1	LXYU004002.t1	GY2|chr14	LXY|LG01	2e-44
block_000626	18987	GY2	LXY	GY2U018281.t1	LXYU004012.t1	GY2|chr14	LXY|LG01	4e-150
block_000626	18988	GY2	LXY	GY2U018282.t1	LXYU004015.t1	GY2|chr14	LXY|LG01	4e-31
block_000626	18989	GY2	LXY	GY2U018301.t1	LXYU004017.t1	GY2|chr14	LXY|LG01	2e-32
block_000626	18990	GY2	LXY	GY2U018305.t1	LXYU004021.t1	GY2|chr14	LXY|LG01	0
block_000626	18991	GY2	LXY	GY2U018319.t1	LXYU004026.t1	GY2|chr14	LXY|LG01	8e-231
block_000626	18992	GY2	LXY	GY2U018328.t1	LXYU004030.t1	GY2|chr14	LXY|LG01	6e-205
block_000626	18993	GY2	LXY	GY2U018330.t1	LXYU004031.t1	GY2|chr14	LXY|LG01	4e-155
block_000626	18994	GY2	LXY	GY2U018350.t1	LXYU004050.t1	GY2|chr14	LXY|LG01	4e-111
block_000627	18995	GY2	LXY	GY2U018242.t1	LXYU005051.t1	GY2|chr14	LXY|LG01	5e-30
block_000627	18996	GY2	LXY	GY2U018261.t1	LXYU005052.t1	GY2|chr14	LXY|LG01	8e-84
block_000627	18997	GY2	LXY	GY2U018271.t1	LXYU005078.t1	GY2|chr14	LXY|LG01	7e-41
block_000627	18998	GY2	LXY	GY2U018272.t1	LXYU005082.t1	GY2|chr14	LXY|LG01	1e-40
block_000627	18999	GY2	LXY	GY2U018291.t1	LXYU005102.t1	GY2|chr14	LXY|LG01	1e-31
block_000627	19000	GY2	LXY	GY2U018296.t1	LXYU005110.t1	GY2|chr14	LXY|LG01	5e-19
block_000627	19001	GY2	LXY	GY2UPG000318.t1	LXYU005120.t1	GY2|chr14	LXY|LG01	2e-55
block_000628	19002	GY2	LXY	GY2U018163.t1	LXYU005464.t1	GY2|chr14	LXY|LG01	3e-55
block_000628	19003	GY2	LXY	GY2U018172.t1	LXYU005461.t1	GY2|chr14	LXY|LG01	5e-64
block_000628	19004	GY2	LXY	GY2U018192.t1	LXYU005451.t1	GY2|chr14	LXY|LG01	5e-69
block_000628	19005	GY2	LXY	GY2U018194.t1	LXYU005448.t1	GY2|chr14	LXY|LG01	4e-51
block_000628	19006	GY2	LXY	GY2U018208.t1	LXYU005446.t1	GY2|chr14	LXY|LG01	4e-29
block_000628	19007	GY2	LXY	GY2U018220.t1	LXYU005439.t1	GY2|chr14	LXY|LG01	2e-66
block_000628	19008	GY2	LXY	GY2U018230.t1	LXYU005417.t1	GY2|chr14	LXY|LG01	3e-134
block_000628	19009	GY2	LXY	GY2U018244.t1	LXYU005404.t1	GY2|chr14	LXY|LG01	8e-116
block_000629	19010	GY2	LXY	GY2U018910.t1	LXYU007038.t1	GY2|chr14	LXY|LG02	1e-219
block_000629	19011	GY2	LXY	GY2U018912.t1	LXYU007046.t1	GY2|chr14	LXY|LG02	6e-41
block_000629	19012	GY2	LXY	GY2U018919.t1	LXYU007063.t1	GY2|chr14	LXY|LG02	3e-89
block_000629	19013	GY2	LXY	GY2UPG000097.t1	LXYU007082.t1	GY2|chr14	LXY|LG02	1e-40
block_000629	19014	GY2	LXY	GY2U018928.t1	LXYU007098.t1	GY2|chr14	LXY|LG02	4e-135
block_000629	19015	GY2	LXY	GY2U018929.t1	LXYU007101.t1	GY2|chr14	LXY|LG02	0
block_000629	19016	GY2	LXY	GY2U018933.t1	LXYU007110.t1	GY2|chr14	LXY|LG02	0
block_000629	19017	GY2	LXY	GY2U018934.t1	LXYU007117.t1	GY2|chr14	LXY|LG02	9e-155
block_000629	19018	GY2	LXY	GY2U018935.t1	LXYU007123.t1	GY2|chr14	LXY|LG02	1e-97
block_000629	19019	GY2	LXY	GY2U018937.t1	LXYU007124.t1	GY2|chr14	LXY|LG02	0
block_000629	19020	GY2	LXY	GY2U018942.t1	LXYU007142.t1	GY2|chr14	LXY|LG02	2e-159
block_000629	19021	GY2	LXY	GY2U018945.t1	LXYU007156.t1	GY2|chr14	LXY|LG02	4e-77
block_000629	19022	GY2	LXY	GY2U018947.t1	LXYU007163.t1	GY2|chr14	LXY|LG02	1e-224
block_000629	19023	GY2	LXY	GY2U018948.t1	LXYU007166.t1	GY2|chr14	LXY|LG02	3e-63
block_000629	19024	GY2	LXY	GY2U018950.t1	LXYU007172.t1	GY2|chr14	LXY|LG02	1e-80
block_000629	19025	GY2	LXY	GY2U018954.t1	LXYU007182.t1	GY2|chr14	LXY|LG02	1e-168
block_000629	19026	GY2	LXY	GY2U018957.t1	LXYU007206.t1	GY2|chr14	LXY|LG02	3e-112
block_000629	19027	GY2	LXY	GY2U018961.t1	LXYU007222.t1	GY2|chr14	LXY|LG02	2e-316
block_000629	19028	GY2	LXY	GY2U018962.t1	LXYU007223.t1	GY2|chr14	LXY|LG02	6e-266
block_000629	19029	GY2	LXY	GY2UPG000153.t1	LXYU007224.t1	GY2|chr14	LXY|LG02	5e-101
block_000629	19030	GY2	LXY	GY2U018963.t1	LXYU007229.t1	GY2|chr14	LXY|LG02	1e-44
block_000629	19031	GY2	LXY	GY2U018967.t1	LXYU007234.t1	GY2|chr14	LXY|LG02	2e-145
block_000629	19032	GY2	LXY	GY2U018970.t1	LXYU007247.t1	GY2|chr14	LXY|LG02	1e-132
block_000629	19033	GY2	LXY	GY2U018977.t1	LXYU007264.t1	GY2|chr14	LXY|LG02	5e-94
block_000630	19034	GY2	LXY	GY2U019007.t1	LXYU007429.t1	GY2|chr14	LXY|LG02	2e-285
block_000630	19035	GY2	LXY	GY2U019010.t1	LXYU007436.t1	GY2|chr14	LXY|LG02	1e-163
block_000630	19036	GY2	LXY	GY2U019011.t1	LXYU007453.t1	GY2|chr14	LXY|LG02	4e-61
block_000630	19037	GY2	LXY	GY2UPG000229.t1	LXYU007465.t1	GY2|chr14	LXY|LG02	4e-21
block_000630	19038	GY2	LXY	GY2U019013.t1	LXYU007466.t1	GY2|chr14	LXY|LG02	2e-273
block_000630	19039	GY2	LXY	GY2U019017.t1	LXYU007469.t1	GY2|chr14	LXY|LG02	1e-291
block_000630	19040	GY2	LXY	GY2U019018.t1	LXYU007477.t1	GY2|chr14	LXY|LG02	8e-284
block_000630	19041	GY2	LXY	GY2U019020.t1	LXYU007498.t1	GY2|chr14	LXY|LG02	1e-180
block_000630	19042	GY2	LXY	GY2U019022.t1	LXYU007499.t1	GY2|chr14	LXY|LG02	6e-262
block_000630	19043	GY2	LXY	GY2U019023.t1	LXYU007501.t1	GY2|chr14	LXY|LG02	5e-145
block_000630	19044	GY2	LXY	GY2U019031.t1	LXYU007518.t1	GY2|chr14	LXY|LG02	8e-75
block_000630	19045	GY2	LXY	GY2U019037.t1	LXYU007529.t1	GY2|chr14	LXY|LG02	4e-82
block_000630	19046	GY2	LXY	GY2U019050.t1	LXYU007548.t1	GY2|chr14	LXY|LG02	1e-250
block_000630	19047	GY2	LXY	GY2U019055.t1	LXYU007561.t1	GY2|chr14	LXY|LG02	2e-96
block_000630	19048	GY2	LXY	GY2U019058.t1	LXYU007568.t1	GY2|chr14	LXY|LG02	3e-94
block_000630	19049	GY2	LXY	GY2U019068.t1	LXYU007579.t1	GY2|chr14	LXY|LG02	7e-39
block_000630	19050	GY2	LXY	GY2U019071.t1	LXYU007591.t1	GY2|chr14	LXY|LG02	1e-177
block_000630	19051	GY2	LXY	GY2UPG000128.t1	LXYU007596.t1	GY2|chr14	LXY|LG02	2e-61
block_000630	19052	GY2	LXY	GY2U019075.t1	LXYU007604.t1	GY2|chr14	LXY|LG02	4e-61
block_000630	19053	GY2	LXY	GY2U019080.t1	LXYU007616.t1	GY2|chr14	LXY|LG02	9e-53
block_000630	19054	GY2	LXY	GY2U019082.t1	LXYU007630.t1	GY2|chr14	LXY|LG02	6e-130
block_000630	19055	GY2	LXY	GY2U019097.t1	LXYU007644.t1	GY2|chr14	LXY|LG02	8e-30
block_000630	19056	GY2	LXY	GY2U019098.t1	LXYU007646.t1	GY2|chr14	LXY|LG02	2e-56
block_000631	19057	GY2	LXY	GY2U018884.t1	LXYU006944.t1	GY2|chr14	LXY|LG02	6e-40
block_000631	19058	GY2	LXY	GY2U018886.t1	LXYU006960.t1	GY2|chr14	LXY|LG02	0
block_000631	19059	GY2	LXY	GY2U018890.t1	LXYU006970.t1	GY2|chr14	LXY|LG02	1e-68
block_000631	19060	GY2	LXY	GY2U018895.t1	LXYU006977.t1	GY2|chr14	LXY|LG02	1e-116
block_000631	19061	GY2	LXY	GY2U018896.t1	LXYU006982.t1	GY2|chr14	LXY|LG02	2e-24
block_000631	19062	GY2	LXY	GY2U018902.t1	LXYU006997.t1	GY2|chr14	LXY|LG02	4e-77
block_000631	19063	GY2	LXY	GY2U018904.t1	LXYU007004.t1	GY2|chr14	LXY|LG02	4e-301
block_000632	19064	GY2	LXY	GY2U019012.t1	LXYU008175.t1	GY2|chr14	LXY|LG03	1e-216
block_000632	19065	GY2	LXY	GY2UPG000229.t1	LXYU008176.t1	GY2|chr14	LXY|LG03	7e-21
block_000632	19066	GY2	LXY	GY2U019030.t1	LXYU008190.t1	GY2|chr14	LXY|LG03	3e-72
block_000632	19067	GY2	LXY	GY2U019035.t1	LXYU008196.t1	GY2|chr14	LXY|LG03	4e-190
block_000632	19068	GY2	LXY	GY2U019040.t1	LXYU008202.t1	GY2|chr14	LXY|LG03	7e-257
block_000632	19069	GY2	LXY	GY2U019049.t1	LXYU008204.t1	GY2|chr14	LXY|LG03	3e-170
block_000632	19070	GY2	LXY	GY2U019055.t1	LXYU008216.t1	GY2|chr14	LXY|LG03	4e-90
block_000632	19071	GY2	LXY	GY2U019056.t1	LXYU008222.t1	GY2|chr14	LXY|LG03	0
block_000632	19072	GY2	LXY	GY2U019058.t1	LXYU008225.t1	GY2|chr14	LXY|LG03	3e-97
block_000632	19073	GY2	LXY	GY2U019061.t1	LXYU008226.t1	GY2|chr14	LXY|LG03	1e-225
block_000632	19074	GY2	LXY	GY2U019062.t1	LXYU008228.t1	GY2|chr14	LXY|LG03	6e-244
block_000632	19075	GY2	LXY	GY2U019070.t1	LXYU008236.t1	GY2|chr14	LXY|LG03	0
block_000632	19076	GY2	LXY	GY2UPG000128.t1	LXYU008239.t1	GY2|chr14	LXY|LG03	7e-67
block_000632	19077	GY2	LXY	GY2U019074.t1	LXYU008241.t1	GY2|chr14	LXY|LG03	7e-33
block_000632	19078	GY2	LXY	GY2U019075.t1	LXYU008243.t1	GY2|chr14	LXY|LG03	2e-47
block_000632	19079	GY2	LXY	GY2U019076.t1	LXYU008244.t1	GY2|chr14	LXY|LG03	4e-291
block_000632	19080	GY2	LXY	GY2U019095.t1	LXYU008269.t1	GY2|chr14	LXY|LG03	2e-86
block_000632	19081	GY2	LXY	GY2U019102.t1	LXYU008282.t1	GY2|chr14	LXY|LG03	2e-82
block_000632	19082	GY2	LXY	GY2U019103.t1	LXYU008283.t1	GY2|chr14	LXY|LG03	1e-197
block_000632	19083	GY2	LXY	GY2U019105.t1	LXYU008285.t1	GY2|chr14	LXY|LG03	2e-134
block_000632	19084	GY2	LXY	GY2U019109.t1	LXYU008301.t1	GY2|chr14	LXY|LG03	1e-148
block_000632	19085	GY2	LXY	GY2U019120.t1	LXYU008319.t1	GY2|chr14	LXY|LG03	3e-79
block_000632	19086	GY2	LXY	GY2U019123.t1	LXYU008321.t1	GY2|chr14	LXY|LG03	3e-104
block_000632	19087	GY2	LXY	GY2U019127.t1	LXYU008322.t1	GY2|chr14	LXY|LG03	6e-45
block_000632	19088	GY2	LXY	GY2U019129.t1	LXYU008328.t1	GY2|chr14	LXY|LG03	1e-137
block_000632	19089	GY2	LXY	GY2U019131.t1	LXYU008329.t1	GY2|chr14	LXY|LG03	8e-06
block_000632	19090	GY2	LXY	GY2U019132.t1	LXYU008330.t1	GY2|chr14	LXY|LG03	1e-50
block_000632	19091	GY2	LXY	GY2U019147.t1	LXYU008340.t1	GY2|chr14	LXY|LG03	7e-106
block_000632	19092	GY2	LXY	GY2U019151.t1	LXYU008352.t1	GY2|chr14	LXY|LG03	1e-122
block_000632	19093	GY2	LXY	GY2U019153.t1	LXYU008355.t1	GY2|chr14	LXY|LG03	8e-61
block_000633	19094	GY2	LXY	GY2U018276.t1	LXYU012204.t1	GY2|chr14	LXY|LG05	1e-235
block_000633	19095	GY2	LXY	GY2U018281.t1	LXYU012202.t1	GY2|chr14	LXY|LG05	1e-146
block_000633	19096	GY2	LXY	GY2U018290.t1	LXYU012197.t1	GY2|chr14	LXY|LG05	5e-278
block_000633	19097	GY2	LXY	GY2U018295.t1	LXYU012196.t1	GY2|chr14	LXY|LG05	1e-234
block_000633	19098	GY2	LXY	GY2U018296.t1	LXYU012195.t1	GY2|chr14	LXY|LG05	3e-319
block_000633	19099	GY2	LXY	GY2U018304.t1	LXYU012189.t1	GY2|chr14	LXY|LG05	2e-46
block_000633	19100	GY2	LXY	GY2U018306.t1	LXYU012186.t1	GY2|chr14	LXY|LG05	3e-97
block_000633	19101	GY2	LXY	GY2U018313.t1	LXYU012185.t1	GY2|chr14	LXY|LG05	0
block_000633	19102	GY2	LXY	GY2U018323.t1	LXYU012177.t1	GY2|chr14	LXY|LG05	2e-93
block_000634	19103	GY2	LXY	GY2U018754.t1	LXYU012907.t1	GY2|chr14	LXY|LG06	3e-07
block_000634	19104	GY2	LXY	GY2U018778.t1	LXYU012923.t1	GY2|chr14	LXY|LG06	7e-183
block_000634	19105	GY2	LXY	GY2U018795.t1	LXYU012928.t1	GY2|chr14	LXY|LG06	4e-150
block_000634	19106	GY2	LXY	GY2U018796.t1	LXYU012929.t1	GY2|chr14	LXY|LG06	1e-132
block_000634	19107	GY2	LXY	GY2U018802.t1	LXYU012931.t1	GY2|chr14	LXY|LG06	4e-217
block_000634	19108	GY2	LXY	GY2U018803.t1	LXYU012932.t1	GY2|chr14	LXY|LG06	2e-101
block_000634	19109	GY2	LXY	GY2U018819.t1	LXYU012934.t1	GY2|chr14	LXY|LG06	4e-47
block_000635	19110	GY2	LXY	GY2U018659.t1	LXYU013036.t1	GY2|chr14	LXY|LG06	2e-135
block_000635	19111	GY2	LXY	GY2U018680.t1	LXYU013010.t1	GY2|chr14	LXY|LG06	2e-136
block_000635	19112	GY2	LXY	GY2U018682.t1	LXYU013008.t1	GY2|chr14	LXY|LG06	5e-107
block_000635	19113	GY2	LXY	GY2U018693.t1	LXYU013004.t1	GY2|chr14	LXY|LG06	2e-47
block_000635	19114	GY2	LXY	GY2U018706.t1	LXYU012980.t1	GY2|chr14	LXY|LG06	3e-157
block_000635	19115	GY2	LXY	GY2U018713.t1	LXYU012976.t1	GY2|chr14	LXY|LG06	3e-132
block_000635	19116	GY2	LXY	GY2U018721.t1	LXYU012975.t1	GY2|chr14	LXY|LG06	4e-24
block_000635	19117	GY2	LXY	GY2U018724.t1	LXYU012973.t1	GY2|chr14	LXY|LG06	1e-186
block_000635	19118	GY2	LXY	GY2U018725.t1	LXYU012971.t1	GY2|chr14	LXY|LG06	1e-167
block_000636	19119	GY2	LXY	GY2U018752.t1	LXYU012958.t1	GY2|chr14	LXY|LG06	6e-209
block_000636	19120	GY2	LXY	GY2U018755.t1	LXYU012956.t1	GY2|chr14	LXY|LG06	4e-53
block_000636	19121	GY2	LXY	GY2U018764.t1	LXYU012954.t1	GY2|chr14	LXY|LG06	2e-126
block_000636	19122	GY2	LXY	GY2U018768.t1	LXYU012952.t1	GY2|chr14	LXY|LG06	1e-46
block_000636	19123	GY2	LXY	GY2U018775.t1	LXYU012942.t1	GY2|chr14	LXY|LG06	7e-135
block_000636	19124	GY2	LXY	GY2U018778.t1	LXYU012937.t1	GY2|chr14	LXY|LG06	3e-203
block_000636	19125	GY2	LXY	GY2U018795.t1	LXYU012928.t1	GY2|chr14	LXY|LG06	4e-150
block_000637	19126	GY2	LXY	GY2U018488.t1	LXYU012574.t1	GY2|chr14	LXY|LG06	8e-172
block_000637	19127	GY2	LXY	GY2U018491.t1	LXYU012571.t1	GY2|chr14	LXY|LG06	7e-234
block_000637	19128	GY2	LXY	GY2U018494.t1	LXYU012568.t1	GY2|chr14	LXY|LG06	1e-110
block_000637	19129	GY2	LXY	GY2U018503.t1	LXYU012548.t1	GY2|chr14	LXY|LG06	3e-118
block_000637	19130	GY2	LXY	GY2U018510.t1	LXYU012539.t1	GY2|chr14	LXY|LG06	2e-138
block_000637	19131	GY2	LXY	GY2U018512.t1	LXYU012532.t1	GY2|chr14	LXY|LG06	9e-23
block_000638	19132	GY2	LXY	GY2U018776.t1	LXYU014598.t1	GY2|chr14	LXY|LG07	3e-177
block_000638	19133	GY2	LXY	GY2U018778.t1	LXYU014599.t1	GY2|chr14	LXY|LG07	7e-246
block_000638	19134	GY2	LXY	GY2U018790.t1	LXYU014606.t1	GY2|chr14	LXY|LG07	0
block_000638	19135	GY2	LXY	GY2U018806.t1	LXYU014614.t1	GY2|chr14	LXY|LG07	0
block_000638	19136	GY2	LXY	GY2U018812.t1	LXYU014622.t1	GY2|chr14	LXY|LG07	5e-164
block_000638	19137	GY2	LXY	GY2U018815.t1	LXYU014626.t1	GY2|chr14	LXY|LG07	2e-112
block_000638	19138	GY2	LXY	GY2U018825.t1	LXYU014631.t1	GY2|chr14	LXY|LG07	5e-121
block_000638	19139	GY2	LXY	GY2U018827.t1	LXYU014633.t1	GY2|chr14	LXY|LG07	1e-60
block_000638	19140	GY2	LXY	GY2U018830.t1	LXYU014634.t1	GY2|chr14	LXY|LG07	2e-123
block_000638	19141	GY2	LXY	GY2U018832.t1	LXYU014635.t1	GY2|chr14	LXY|LG07	0
block_000638	19142	GY2	LXY	GY2UPG000479.t1	LXYU014636.t1	GY2|chr14	LXY|LG07	1e-43
block_000638	19143	GY2	LXY	GY2U018851.t1	LXYU014642.t1	GY2|chr14	LXY|LG07	8e-77
block_000638	19144	GY2	LXY	GY2U018852.t1	LXYU014645.t1	GY2|chr14	LXY|LG07	0
block_000638	19145	GY2	LXY	GY2U018860.t1	LXYU014657.t1	GY2|chr14	LXY|LG07	9e-106
block_000638	19146	GY2	LXY	GY2U018863.t1	LXYU014673.t1	GY2|chr14	LXY|LG07	3e-37
block_000639	19147	GY2	LXY	GY2U018682.t1	LXYU015653.t1	GY2|chr14	LXY|LG07	8e-108
block_000639	19148	GY2	LXY	GY2U018692.t1	LXYU015658.t1	GY2|chr14	LXY|LG07	5e-104
block_000639	19149	GY2	LXY	GY2U018701.t1	LXYU015665.t1	GY2|chr14	LXY|LG07	7e-174
block_000639	19150	GY2	LXY	GY2U018702.t1	LXYU015667.t1	GY2|chr14	LXY|LG07	3e-155
block_000639	19151	GY2	LXY	GY2U018708.t1	LXYU015681.t1	GY2|chr14	LXY|LG07	3e-62
block_000639	19152	GY2	LXY	GY2U018716.t1	LXYU015682.t1	GY2|chr14	LXY|LG07	2e-201
block_000639	19153	GY2	LXY	GY2U018723.t1	LXYU015684.t1	GY2|chr14	LXY|LG07	2e-155
block_000639	19154	GY2	LXY	GY2U018731.t1	LXYU015691.t1	GY2|chr14	LXY|LG07	6e-166
block_000639	19155	GY2	LXY	GY2U018734.t1	LXYU015692.t1	GY2|chr14	LXY|LG07	1e-259
block_000639	19156	GY2	LXY	GY2U018744.t1	LXYU015694.t1	GY2|chr14	LXY|LG07	5e-92
block_000639	19157	GY2	LXY	GY2U018764.t1	LXYU015696.t1	GY2|chr14	LXY|LG07	6e-24
block_000639	19158	GY2	LXY	GY2U018772.t1	LXYU015707.t1	GY2|chr14	LXY|LG07	0
block_000639	19159	GY2	LXY	GY2U018778.t1	LXYU015713.t1	GY2|chr14	LXY|LG07	3e-114
block_000640	19160	GY2	LXY	GY2U018188.t1	LXYU015486.t1	GY2|chr14	LXY|LG07	3e-08
block_000640	19161	GY2	LXY	GY2U018192.t1	LXYU015502.t1	GY2|chr14	LXY|LG07	7e-99
block_000640	19162	GY2	LXY	GY2U018200.t1	LXYU015518.t1	GY2|chr14	LXY|LG07	2e-113
block_000640	19163	GY2	LXY	GY2U018208.t1	LXYU015530.t1	GY2|chr14	LXY|LG07	6e-58
block_000640	19164	GY2	LXY	GY2U018210.t1	LXYU015532.t1	GY2|chr14	LXY|LG07	2e-155
block_000640	19165	GY2	LXY	GY2U018236.t1	LXYU015537.t1	GY2|chr14	LXY|LG07	3e-135
block_000640	19166	GY2	LXY	GY2U018243.t1	LXYU015546.t1	GY2|chr14	LXY|LG07	5e-07
block_000640	19167	GY2	LXY	GY2U018261.t1	LXYU015550.t1	GY2|chr14	LXY|LG07	5e-89
block_000640	19168	GY2	LXY	GY2U018272.t1	LXYU015553.t1	GY2|chr14	LXY|LG07	7e-49
block_000641	19169	GY2	LXY	GY2U018673.t1	LXYU019307.t1	GY2|chr14	LXY|LG09	1e-132
block_000641	19170	GY2	LXY	GY2U018683.t1	LXYU019330.t1	GY2|chr14	LXY|LG09	3e-111
block_000641	19171	GY2	LXY	GY2U018699.t1	LXYU019339.t1	GY2|chr14	LXY|LG09	0
block_000641	19172	GY2	LXY	GY2U018706.t1	LXYU019342.t1	GY2|chr14	LXY|LG09	2e-179
block_000641	19173	GY2	LXY	GY2U018712.t1	LXYU019343.t1	GY2|chr14	LXY|LG09	1e-186
block_000641	19174	GY2	LXY	GY2U018721.t1	LXYU019344.t1	GY2|chr14	LXY|LG09	6e-23
block_000641	19175	GY2	LXY	GY2U018732.t1	LXYU019354.t1	GY2|chr14	LXY|LG09	2e-54
block_000641	19176	GY2	LXY	GY2U018755.t1	LXYU019359.t1	GY2|chr14	LXY|LG09	4e-35
block_000641	19177	GY2	LXY	GY2U018764.t1	LXYU019362.t1	GY2|chr14	LXY|LG09	6e-24
block_000642	19178	GY2	LXY	GY2U018579.t1	LXYU018652.t1	GY2|chr14	LXY|LG09	9e-68
block_000642	19179	GY2	LXY	GY2U018580.t1	LXYU018648.t1	GY2|chr14	LXY|LG09	1e-20
block_000642	19180	GY2	LXY	GY2U018585.t1	LXYU018627.t1	GY2|chr14	LXY|LG09	4e-83
block_000642	19181	GY2	LXY	GY2U018599.t1	LXYU018621.t1	GY2|chr14	LXY|LG09	2e-193
block_000642	19182	GY2	LXY	GY2U018613.t1	LXYU018613.t1	GY2|chr14	LXY|LG09	1e-121
block_000642	19183	GY2	LXY	GY2U018616.t1	LXYU018608.t1	GY2|chr14	LXY|LG09	1e-218
block_000642	19184	GY2	LXY	GY2U018623.t1	LXYU018600.t1	GY2|chr14	LXY|LG09	0
block_000642	19185	GY2	LXY	GY2U018630.t1	LXYU018595.t1	GY2|chr14	LXY|LG09	4e-124
block_000642	19186	GY2	LXY	GY2U018638.t1	LXYU018580.t1	GY2|chr14	LXY|LG09	9e-98
block_000642	19187	GY2	LXY	GY2U018656.t1	LXYU018562.t1	GY2|chr14	LXY|LG09	1e-46
block_000643	19188	GY2	LXY	GY2U018605.t1	LXYU020249.t1	GY2|chr14	LXY|LG10	6e-26
block_000643	19189	GY2	LXY	GY2U018614.t1	LXYU020261.t1	GY2|chr14	LXY|LG10	4e-105
block_000643	19190	GY2	LXY	GY2U018615.t1	LXYU020270.t1	GY2|chr14	LXY|LG10	9e-54
block_000643	19191	GY2	LXY	GY2U018619.t1	LXYU020290.t1	GY2|chr14	LXY|LG10	0
block_000643	19192	GY2	LXY	GY2U018625.t1	LXYU020305.t1	GY2|chr14	LXY|LG10	6e-239
block_000643	19193	GY2	LXY	GY2U018628.t1	LXYU020310.t1	GY2|chr14	LXY|LG10	2e-206
block_000643	19194	GY2	LXY	GY2U018634.t1	LXYU020317.t1	GY2|chr14	LXY|LG10	6e-235
block_000643	19195	GY2	LXY	GY2U018640.t1	LXYU020328.t1	GY2|chr14	LXY|LG10	4e-60
block_000643	19196	GY2	LXY	GY2U018654.t1	LXYU020332.t1	GY2|chr14	LXY|LG10	9e-77
block_000644	19197	GY2	LXY	GY2U018580.t1	LXYU020598.t1	GY2|chr14	LXY|LG10	2e-11
block_000644	19198	GY2	LXY	GY2U018581.t1	LXYU020595.t1	GY2|chr14	LXY|LG10	3e-82
block_000644	19199	GY2	LXY	GY2U018591.t1	LXYU020569.t1	GY2|chr14	LXY|LG10	4e-125
block_000644	19200	GY2	LXY	GY2U018592.t1	LXYU020559.t1	GY2|chr14	LXY|LG10	7e-162
block_000644	19201	GY2	LXY	GY2U018593.t1	LXYU020554.t1	GY2|chr14	LXY|LG10	2e-90
block_000644	19202	GY2	LXY	GY2U018598.t1	LXYU020535.t1	GY2|chr14	LXY|LG10	2e-275
block_000644	19203	GY2	LXY	GY2UPG000213.t1	LXYU020525.t1	GY2|chr14	LXY|LG10	2e-52
block_000645	19204	GY2	LXY	GY2U018875.t1	LXYU022472.t1	GY2|chr14	LXY|LG11	2e-08
block_000645	19205	GY2	LXY	GY2U018886.t1	LXYU022483.t1	GY2|chr14	LXY|LG11	0
block_000645	19206	GY2	LXY	GY2U018888.t1	LXYU022484.t1	GY2|chr14	LXY|LG11	2e-23
block_000645	19207	GY2	LXY	GY2U018890.t1	LXYU022486.t1	GY2|chr14	LXY|LG11	2e-34
block_000645	19208	GY2	LXY	GY2U018892.t1	LXYU022494.t1	GY2|chr14	LXY|LG11	1e-16
block_000645	19209	GY2	LXY	GY2U018909.t1	LXYU022503.t1	GY2|chr14	LXY|LG11	2e-139
block_000645	19210	GY2	LXY	GY2U018912.t1	LXYU022507.t1	GY2|chr14	LXY|LG11	1e-38
block_000645	19211	GY2	LXY	GY2U018922.t1	LXYU022516.t1	GY2|chr14	LXY|LG11	0
block_000645	19212	GY2	LXY	GY2U018934.t1	LXYU022530.t1	GY2|chr14	LXY|LG11	3e-163
block_000645	19213	GY2	LXY	GY2U018938.t1	LXYU022550.t1	GY2|chr14	LXY|LG11	6e-49
block_000646	19214	GY2	LXY	GY2U018459.t1	LXYU022632.t1	GY2|chr14	LXY|LG11	7e-42
block_000646	19215	GY2	LXY	GY2U018465.t1	LXYU022634.t1	GY2|chr14	LXY|LG11	2e-205
block_000646	19216	GY2	LXY	GY2U018467.t1	LXYU022641.t1	GY2|chr14	LXY|LG11	0
block_000646	19217	GY2	LXY	GY2U018468.t1	LXYU022643.t1	GY2|chr14	LXY|LG11	1e-44
block_000646	19218	GY2	LXY	GY2U018469.t1	LXYU022648.t1	GY2|chr14	LXY|LG11	2e-48
block_000646	19219	GY2	LXY	GY2U018479.t1	LXYU022656.t1	GY2|chr14	LXY|LG11	1e-58
block_000646	19220	GY2	LXY	GY2U018484.t1	LXYU022662.t1	GY2|chr14	LXY|LG11	5e-12
block_000646	19221	GY2	LXY	GY2U018496.t1	LXYU022676.t1	GY2|chr14	LXY|LG11	1e-12
block_000647	19222	GY2	LXY	GY2U018494.t1	LXYU022288.t1	GY2|chr14	LXY|LG11	9e-67
block_000647	19223	GY2	LXY	GY2U018497.t1	LXYU022299.t1	GY2|chr14	LXY|LG11	5e-23
block_000647	19224	GY2	LXY	GY2U018498.t1	LXYU022300.t1	GY2|chr14	LXY|LG11	3e-195
block_000647	19225	GY2	LXY	GY2U018503.t1	LXYU022305.t1	GY2|chr14	LXY|LG11	3e-127
block_000647	19226	GY2	LXY	GY2U018510.t1	LXYU022325.t1	GY2|chr14	LXY|LG11	2e-156
block_000647	19227	GY2	LXY	GY2U018511.t1	LXYU022332.t1	GY2|chr14	LXY|LG11	2e-257
block_000647	19228	GY2	LXY	GY2UPG000486.t1	LXYU022334.t1	GY2|chr14	LXY|LG11	2e-24
block_000648	19229	GY2	LXY	GY2U018070.t1	LXYU022347.t1	GY2|chr14	LXY|LG11	4e-16
block_000648	19230	GY2	LXY	GY2U018074.t1	LXYU022356.t1	GY2|chr14	LXY|LG11	8e-47
block_000648	19231	GY2	LXY	GY2U018075.t1	LXYU022366.t1	GY2|chr14	LXY|LG11	2e-162
block_000648	19232	GY2	LXY	GY2U018079.t1	LXYU022383.t1	GY2|chr14	LXY|LG11	7e-21
block_000648	19233	GY2	LXY	GY2U018085.t1	LXYU022408.t1	GY2|chr14	LXY|LG11	1e-19
block_000648	19234	GY2	LXY	GY2U018101.t1	LXYU022433.t1	GY2|chr14	LXY|LG11	3e-63
block_000648	19235	GY2	LXY	GY2U018112.t1	LXYU022435.t1	GY2|chr14	LXY|LG11	4e-12
block_000649	19236	GY2	LXY	GY2U018398.t1	LXYU023104.t1	GY2|chr14	LXY|LG11	3e-55
block_000649	19237	GY2	LXY	GY2U018402.t1	LXYU023098.t1	GY2|chr14	LXY|LG11	1e-86
block_000649	19238	GY2	LXY	GY2U018406.t1	LXYU023080.t1	GY2|chr14	LXY|LG11	2e-228
block_000649	19239	GY2	LXY	GY2U018408.t1	LXYU023075.t1	GY2|chr14	LXY|LG11	3e-15
block_000649	19240	GY2	LXY	GY2U018409.t1	LXYU023059.t1	GY2|chr14	LXY|LG11	9e-30
block_000649	19241	GY2	LXY	GY2U018410.t1	LXYU023043.t1	GY2|chr14	LXY|LG11	2e-76
block_000649	19242	GY2	LXY	GY2U018412.t1	LXYU023040.t1	GY2|chr14	LXY|LG11	0
block_000649	19243	GY2	LXY	GY2UPG000197.t1	LXYU023016.t1	GY2|chr14	LXY|LG11	2e-57
block_000649	19244	GY2	LXY	GY2U018422.t1	LXYU022998.t1	GY2|chr14	LXY|LG11	0
block_000649	19245	GY2	LXY	GY2U018426.t1	LXYU022997.t1	GY2|chr14	LXY|LG11	5e-06
block_000650	19246	GY2	LXY	GY2U018028.t1	LXYU022426.t1	GY2|chr14	LXY|LG11	6e-148
block_000650	19247	GY2	LXY	GY2U018039.t1	LXYU022402.t1	GY2|chr14	LXY|LG11	9e-14
block_000650	19248	GY2	LXY	GY2U018063.t1	LXYU022395.t1	GY2|chr14	LXY|LG11	2e-199
block_000650	19249	GY2	LXY	GY2U018074.t1	LXYU022373.t1	GY2|chr14	LXY|LG11	3e-129
block_000650	19250	GY2	LXY	GY2UPG000159.t1	LXYU022369.t1	GY2|chr14	LXY|LG11	8e-58
block_000650	19251	GY2	LXY	GY2U018075.t1	LXYU022366.t1	GY2|chr14	LXY|LG11	2e-162
block_000650	19252	GY2	LXY	GY2U018089.t1	LXYU022345.t1	GY2|chr14	LXY|LG11	1e-115
block_000650	19253	GY2	LXY	GY2U018092.t1	LXYU022329.t1	GY2|chr14	LXY|LG11	2e-22
block_000651	19254	GY2	LXY	GY2U019058.t1	LXYU024704.t1	GY2|chr14	LXY|LG12	2e-94
block_000651	19255	GY2	LXY	GY2U019061.t1	LXYU024705.t1	GY2|chr14	LXY|LG12	3e-226
block_000651	19256	GY2	LXY	GY2U019062.t1	LXYU024706.t1	GY2|chr14	LXY|LG12	2e-230
block_000651	19257	GY2	LXY	GY2U019064.t1	LXYU024707.t1	GY2|chr14	LXY|LG12	5e-49
block_000651	19258	GY2	LXY	GY2U019067.t1	LXYU024712.t1	GY2|chr14	LXY|LG12	1e-166
block_000651	19259	GY2	LXY	GY2U019080.t1	LXYU024724.t1	GY2|chr14	LXY|LG12	1e-11
block_000651	19260	GY2	LXY	GY2U019101.t1	LXYU024728.t1	GY2|chr14	LXY|LG12	5e-165
block_000652	19261	GY2	LXY	GY2U019103.t1	LXYU024809.t1	GY2|chr14	LXY|LG12	1e-34
block_000652	19262	GY2	LXY	GY2UPG000173.t1	LXYU024826.t1	GY2|chr14	LXY|LG12	2e-14
block_000652	19263	GY2	LXY	GY2U019112.t1	LXYU024839.t1	GY2|chr14	LXY|LG12	4e-06
block_000652	19264	GY2	LXY	GY2U019123.t1	LXYU024850.t1	GY2|chr14	LXY|LG12	3e-104
block_000652	19265	GY2	LXY	GY2U019128.t1	LXYU024855.t1	GY2|chr14	LXY|LG12	7e-166
block_000652	19266	GY2	LXY	GY2U019138.t1	LXYU024862.t1	GY2|chr14	LXY|LG12	1e-138
block_000652	19267	GY2	LXY	GY2U019139.t1	LXYU024866.t1	GY2|chr14	LXY|LG12	3e-46
block_000653	19268	GY2	LXY	GY2U018794.t1	LXYU024451.t1	GY2|chr14	LXY|LG12	3e-172
block_000653	19269	GY2	LXY	GY2U018795.t1	LXYU024450.t1	GY2|chr14	LXY|LG12	1e-166
block_000653	19270	GY2	LXY	GY2U018803.t1	LXYU024445.t1	GY2|chr14	LXY|LG12	1e-99
block_000653	19271	GY2	LXY	GY2U018816.t1	LXYU024438.t1	GY2|chr14	LXY|LG12	3e-240
block_000653	19272	GY2	LXY	GY2U018817.t1	LXYU024437.t1	GY2|chr14	LXY|LG12	9e-136
block_000653	19273	GY2	LXY	GY2U018835.t1	LXYU024431.t1	GY2|chr14	LXY|LG12	6e-158
block_000653	19274	GY2	LXY	GY2U018844.t1	LXYU024427.t1	GY2|chr14	LXY|LG12	0
block_000653	19275	GY2	LXY	GY2U018852.t1	LXYU024423.t1	GY2|chr14	LXY|LG12	5e-234
block_000653	19276	GY2	LXY	GY2U018860.t1	LXYU024421.t1	GY2|chr14	LXY|LG12	3e-126
block_000653	19277	GY2	LXY	GY2U018871.t1	LXYU024414.t1	GY2|chr14	LXY|LG12	1e-21
block_000653	19278	GY2	LXY	GY2U018890.t1	LXYU024401.t1	GY2|chr14	LXY|LG12	2e-19
block_000654	19279	GY2	LXY	GY2U018129.t1	LXYU024559.t1	GY2|chr14	LXY|LG12	2e-52
block_000654	19280	GY2	LXY	GY2U018130.t1	LXYU024557.t1	GY2|chr14	LXY|LG12	2e-56
block_000654	19281	GY2	LXY	GY2U018134.t1	LXYU024546.t1	GY2|chr14	LXY|LG12	7e-180
block_000654	19282	GY2	LXY	GY2U018136.t1	LXYU024541.t1	GY2|chr14	LXY|LG12	4e-90
block_000654	19283	GY2	LXY	GY2U018144.t1	LXYU024527.t1	GY2|chr14	LXY|LG12	1e-71
block_000654	19284	GY2	LXY	GY2U018150.t1	LXYU024516.t1	GY2|chr14	LXY|LG12	2e-84
block_000654	19285	GY2	LXY	GY2U018151.t1	LXYU024510.t1	GY2|chr14	LXY|LG12	0
block_000654	19286	GY2	LXY	GY2U018153.t1	LXYU024506.t1	GY2|chr14	LXY|LG12	6e-08
block_000654	19287	GY2	LXY	GY2U018160.t1	LXYU024499.t1	GY2|chr14	LXY|LG12	1e-116
block_000655	19288	GY2	LXY	GY2U019006.t1	LXYU024769.t1	GY2|chr14	LXY|LG12	8e-83
block_000655	19289	GY2	LXY	GY2U019017.t1	LXYU024762.t1	GY2|chr14	LXY|LG12	1e-296
block_000655	19290	GY2	LXY	GY2U019020.t1	LXYU024750.t1	GY2|chr14	LXY|LG12	3e-182
block_000655	19291	GY2	LXY	GY2U019026.t1	LXYU024747.t1	GY2|chr14	LXY|LG12	6e-260
block_000655	19292	GY2	LXY	GY2U019035.t1	LXYU024739.t1	GY2|chr14	LXY|LG12	3e-08
block_000655	19293	GY2	LXY	GY2U019043.t1	LXYU024725.t1	GY2|chr14	LXY|LG12	4e-38
block_000655	19294	GY2	LXY	GY2U019044.t1	LXYU024722.t1	GY2|chr14	LXY|LG12	9e-195
block_000656	19295	GY2	LXY	GY2U018039.t1	LXYU027419.t1	GY2|chr14	LXY|LG14	3e-16
block_000656	19296	GY2	LXY	GY2U018042.t1	LXYU027420.t1	GY2|chr14	LXY|LG14	0
block_000656	19297	GY2	LXY	GY2UPG000323.t1	LXYU027422.t1	GY2|chr14	LXY|LG14	2e-212
block_000656	19298	GY2	LXY	GY2U018049.t1	LXYU027429.t1	GY2|chr14	LXY|LG14	0
block_000656	19299	GY2	LXY	GY2U018050.t1	LXYU027430.t1	GY2|chr14	LXY|LG14	2e-196
block_000656	19300	GY2	LXY	GY2U018052.t1	LXYU027431.t1	GY2|chr14	LXY|LG14	6e-263
block_000656	19301	GY2	LXY	GY2U018053.t1	LXYU027433.t1	GY2|chr14	LXY|LG14	1e-124
block_000656	19302	GY2	LXY	GY2U018054.t1	LXYU027434.t1	GY2|chr14	LXY|LG14	4e-135
block_000656	19303	GY2	LXY	GY2U018056.t1	LXYU027435.t1	GY2|chr14	LXY|LG14	0
block_000656	19304	GY2	LXY	GY2U018057.t1	LXYU027437.t1	GY2|chr14	LXY|LG14	6e-191
block_000656	19305	GY2	LXY	GY2U018058.t1	LXYU027438.t1	GY2|chr14	LXY|LG14	0
block_000656	19306	GY2	LXY	GY2U018059.t1	LXYU027439.t1	GY2|chr14	LXY|LG14	4e-234
block_000656	19307	GY2	LXY	GY2U018060.t1	LXYU027440.t1	GY2|chr14	LXY|LG14	4e-159
block_000656	19308	GY2	LXY	GY2U018061.t1	LXYU027441.t1	GY2|chr14	LXY|LG14	5e-184
block_000656	19309	GY2	LXY	GY2U018063.t1	LXYU027443.t1	GY2|chr14	LXY|LG14	0
block_000656	19310	GY2	LXY	GY2U018064.t1	LXYU027446.t1	GY2|chr14	LXY|LG14	4e-287
block_000656	19311	GY2	LXY	GY2U018065.t1	LXYU027447.t1	GY2|chr14	LXY|LG14	2e-254
block_000656	19312	GY2	LXY	GY2U018066.t1	LXYU027449.t1	GY2|chr14	LXY|LG14	2e-161
block_000656	19313	GY2	LXY	GY2U018067.t1	LXYU027452.t1	GY2|chr14	LXY|LG14	3e-210
block_000656	19314	GY2	LXY	GY2U018068.t1	LXYU027454.t1	GY2|chr14	LXY|LG14	6e-207
block_000656	19315	GY2	LXY	GY2U018069.t1	LXYU027456.t1	GY2|chr14	LXY|LG14	1e-31
block_000656	19316	GY2	LXY	GY2U018070.t1	LXYU027457.t1	GY2|chr14	LXY|LG14	2e-140
block_000656	19317	GY2	LXY	GY2U018071.t1	LXYU027458.t1	GY2|chr14	LXY|LG14	2e-154
block_000656	19318	GY2	LXY	GY2U018072.t1	LXYU027459.t1	GY2|chr14	LXY|LG14	4e-97
block_000656	19319	GY2	LXY	GY2U018073.t1	LXYU027461.t1	GY2|chr14	LXY|LG14	2e-66
block_000656	19320	GY2	LXY	GY2U018074.t1	LXYU027462.t1	GY2|chr14	LXY|LG14	3e-245
block_000656	19321	GY2	LXY	GY2UPG000159.t1	LXYU027463.t1	GY2|chr14	LXY|LG14	8e-172
block_000656	19322	GY2	LXY	GY2U018075.t1	LXYU027464.t1	GY2|chr14	LXY|LG14	2e-309
block_000656	19323	GY2	LXY	GY2U018076.t1	LXYU027465.t1	GY2|chr14	LXY|LG14	0
block_000656	19324	GY2	LXY	GY2U018077.t1	LXYU027466.t1	GY2|chr14	LXY|LG14	7e-148
block_000656	19325	GY2	LXY	GY2U018078.t1	LXYU027467.t1	GY2|chr14	LXY|LG14	1e-163
block_000656	19326	GY2	LXY	GY2U018079.t1	LXYU027468.t1	GY2|chr14	LXY|LG14	3e-182
block_000656	19327	GY2	LXY	GY2U018080.t1	LXYU027469.t1	GY2|chr14	LXY|LG14	2e-101
block_000656	19328	GY2	LXY	GY2UPG000171.t1	LXYU027470.t1	GY2|chr14	LXY|LG14	1e-170
block_000656	19329	GY2	LXY	GY2U018081.t1	LXYU027472.t1	GY2|chr14	LXY|LG14	6e-173
block_000656	19330	GY2	LXY	GY2U018082.t1	LXYU027473.t1	GY2|chr14	LXY|LG14	5e-289
block_000656	19331	GY2	LXY	GY2U018083.t1	LXYU027476.t1	GY2|chr14	LXY|LG14	1e-137
block_000656	19332	GY2	LXY	GY2U018084.t1	LXYU027479.t1	GY2|chr14	LXY|LG14	3e-119
block_000656	19333	GY2	LXY	GY2U018086.t1	LXYU027480.t1	GY2|chr14	LXY|LG14	2e-267
block_000656	19334	GY2	LXY	GY2U018087.t1	LXYU027483.t1	GY2|chr14	LXY|LG14	1e-255
block_000656	19335	GY2	LXY	GY2U018088.t1	LXYU027487.t1	GY2|chr14	LXY|LG14	2e-287
block_000656	19336	GY2	LXY	GY2U018089.t1	LXYU027489.t1	GY2|chr14	LXY|LG14	2e-186
block_000656	19337	GY2	LXY	GY2U018090.t1	LXYU027490.t1	GY2|chr14	LXY|LG14	4e-158
block_000656	19338	GY2	LXY	GY2U018091.t1	LXYU027491.t1	GY2|chr14	LXY|LG14	3e-110
block_000656	19339	GY2	LXY	GY2U018092.t1	LXYU027493.t1	GY2|chr14	LXY|LG14	0
block_000656	19340	GY2	LXY	GY2U018093.t1	LXYU027494.t1	GY2|chr14	LXY|LG14	1e-45
block_000656	19341	GY2	LXY	GY2U018095.t1	LXYU027495.t1	GY2|chr14	LXY|LG14	0
block_000656	19342	GY2	LXY	GY2U018096.t1	LXYU027496.t1	GY2|chr14	LXY|LG14	0
block_000656	19343	GY2	LXY	GY2UPG000588.t1	LXYU027498.t1	GY2|chr14	LXY|LG14	4e-170
block_000656	19344	GY2	LXY	GY2U018097.t1	LXYU027500.t1	GY2|chr14	LXY|LG14	2e-210
block_000656	19345	GY2	LXY	GY2UPG000349.t1	LXYU027501.t1	GY2|chr14	LXY|LG14	0
block_000656	19346	GY2	LXY	GY2U018098.t1	LXYU027502.t1	GY2|chr14	LXY|LG14	1e-158
block_000656	19347	GY2	LXY	GY2U018099.t1	LXYU027505.t1	GY2|chr14	LXY|LG14	0
block_000656	19348	GY2	LXY	GY2U018100.t1	LXYU027506.t1	GY2|chr14	LXY|LG14	0
block_000656	19349	GY2	LXY	GY2U018101.t1	LXYU027507.t1	GY2|chr14	LXY|LG14	6e-281
block_000656	19350	GY2	LXY	GY2U018102.t1	LXYU027508.t1	GY2|chr14	LXY|LG14	9e-174
block_000656	19351	GY2	LXY	GY2U018103.t1	LXYU027510.t1	GY2|chr14	LXY|LG14	9e-101
block_000656	19352	GY2	LXY	GY2U018104.t1	LXYU027512.t1	GY2|chr14	LXY|LG14	4e-276
block_000656	19353	GY2	LXY	GY2U018105.t1	LXYU027515.t1	GY2|chr14	LXY|LG14	5e-200
block_000656	19354	GY2	LXY	GY2U018106.t1	LXYU027516.t1	GY2|chr14	LXY|LG14	3e-269
block_000656	19355	GY2	LXY	GY2U018107.t1	LXYU027517.t1	GY2|chr14	LXY|LG14	7e-278
block_000656	19356	GY2	LXY	GY2U018108.t1	LXYU027518.t1	GY2|chr14	LXY|LG14	6e-187
block_000656	19357	GY2	LXY	GY2U018109.t1	LXYU027521.t1	GY2|chr14	LXY|LG14	4e-239
block_000656	19358	GY2	LXY	GY2U018111.t1	LXYU027524.t1	GY2|chr14	LXY|LG14	0
block_000656	19359	GY2	LXY	GY2U018112.t1	LXYU027525.t1	GY2|chr14	LXY|LG14	3e-302
block_000656	19360	GY2	LXY	GY2U018117.t1	LXYU027537.t1	GY2|chr14	LXY|LG14	1e-245
block_000656	19361	GY2	LXY	GY2U018118.t1	LXYU027538.t1	GY2|chr14	LXY|LG14	0
block_000656	19362	GY2	LXY	GY2U018119.t1	LXYU027540.t1	GY2|chr14	LXY|LG14	1e-161
block_000656	19363	GY2	LXY	GY2U018120.t1	LXYU027541.t1	GY2|chr14	LXY|LG14	0
block_000656	19364	GY2	LXY	GY2U018121.t1	LXYU027543.t1	GY2|chr14	LXY|LG14	4e-59
block_000656	19365	GY2	LXY	GY2U018122.t1	LXYU027545.t1	GY2|chr14	LXY|LG14	0
block_000656	19366	GY2	LXY	GY2U018123.t1	LXYU027547.t1	GY2|chr14	LXY|LG14	4e-134
block_000656	19367	GY2	LXY	GY2U018124.t1	LXYU027548.t1	GY2|chr14	LXY|LG14	9e-272
block_000656	19368	GY2	LXY	GY2U018125.t1	LXYU027549.t1	GY2|chr14	LXY|LG14	6e-100
block_000656	19369	GY2	LXY	GY2U018126.t1	LXYU027554.t1	GY2|chr14	LXY|LG14	2e-182
block_000656	19370	GY2	LXY	GY2U018127.t1	LXYU027555.t1	GY2|chr14	LXY|LG14	4e-94
block_000656	19371	GY2	LXY	GY2U018129.t1	LXYU027558.t1	GY2|chr14	LXY|LG14	5e-293
block_000656	19372	GY2	LXY	GY2U018133.t1	LXYU027559.t1	GY2|chr14	LXY|LG14	2e-55
block_000656	19373	GY2	LXY	GY2U018134.t1	LXYU027562.t1	GY2|chr14	LXY|LG14	5e-190
block_000656	19374	GY2	LXY	GY2U018138.t1	LXYU027566.t1	GY2|chr14	LXY|LG14	0
block_000656	19375	GY2	LXY	GY2U018139.t1	LXYU027570.t1	GY2|chr14	LXY|LG14	9e-167
block_000656	19376	GY2	LXY	GY2U018141.t1	LXYU027571.t1	GY2|chr14	LXY|LG14	7e-62
block_000656	19377	GY2	LXY	GY2U018143.t1	LXYU027574.t1	GY2|chr14	LXY|LG14	6e-310
block_000656	19378	GY2	LXY	GY2U018144.t1	LXYU027575.t1	GY2|chr14	LXY|LG14	2e-117
block_000656	19379	GY2	LXY	GY2U018145.t1	LXYU027576.t1	GY2|chr14	LXY|LG14	2e-53
block_000656	19380	GY2	LXY	GY2U018146.t1	LXYU027578.t1	GY2|chr14	LXY|LG14	8e-247
block_000656	19381	GY2	LXY	GY2U018147.t1	LXYU027579.t1	GY2|chr14	LXY|LG14	5e-49
block_000656	19382	GY2	LXY	GY2U018148.t1	LXYU027580.t1	GY2|chr14	LXY|LG14	6e-209
block_000656	19383	GY2	LXY	GY2U018149.t1	LXYU027581.t1	GY2|chr14	LXY|LG14	0
block_000656	19384	GY2	LXY	GY2U018150.t1	LXYU027582.t1	GY2|chr14	LXY|LG14	3e-98
block_000656	19385	GY2	LXY	GY2U018151.t1	LXYU027584.t1	GY2|chr14	LXY|LG14	0
block_000656	19386	GY2	LXY	GY2U018153.t1	LXYU027588.t1	GY2|chr14	LXY|LG14	3e-159
block_000656	19387	GY2	LXY	GY2U018154.t1	LXYU027590.t1	GY2|chr14	LXY|LG14	6e-277
block_000656	19388	GY2	LXY	GY2U018155.t1	LXYU027591.t1	GY2|chr14	LXY|LG14	4e-156
block_000656	19389	GY2	LXY	GY2U018158.t1	LXYU027594.t1	GY2|chr14	LXY|LG14	3e-144
block_000656	19390	GY2	LXY	GY2U018159.t1	LXYU027596.t1	GY2|chr14	LXY|LG14	0
block_000656	19391	GY2	LXY	GY2U018160.t1	LXYU027597.t1	GY2|chr14	LXY|LG14	4e-317
block_000656	19392	GY2	LXY	GY2U018162.t1	LXYU027599.t1	GY2|chr14	LXY|LG14	3e-146
block_000656	19393	GY2	LXY	GY2U018163.t1	LXYU027600.t1	GY2|chr14	LXY|LG14	1e-208
block_000656	19394	GY2	LXY	GY2U018164.t1	LXYU027603.t1	GY2|chr14	LXY|LG14	1e-192
block_000656	19395	GY2	LXY	GY2U018165.t1	LXYU027604.t1	GY2|chr14	LXY|LG14	1e-203
block_000656	19396	GY2	LXY	GY2U018166.t1	LXYU027606.t1	GY2|chr14	LXY|LG14	4e-101
block_000656	19397	GY2	LXY	GY2U018167.t1	LXYU027609.t1	GY2|chr14	LXY|LG14	5e-71
block_000656	19398	GY2	LXY	GY2U018168.t1	LXYU027612.t1	GY2|chr14	LXY|LG14	1e-134
block_000656	19399	GY2	LXY	GY2U018169.t1	LXYU027613.t1	GY2|chr14	LXY|LG14	2e-244
block_000656	19400	GY2	LXY	GY2U018173.t1	LXYU027618.t1	GY2|chr14	LXY|LG14	2e-197
block_000656	19401	GY2	LXY	GY2U018174.t1	LXYU027619.t1	GY2|chr14	LXY|LG14	0
block_000656	19402	GY2	LXY	GY2U018175.t1	LXYU027620.t1	GY2|chr14	LXY|LG14	7e-142
block_000656	19403	GY2	LXY	GY2U018176.t1	LXYU027622.t1	GY2|chr14	LXY|LG14	5e-301
block_000656	19404	GY2	LXY	GY2U018177.t1	LXYU027623.t1	GY2|chr14	LXY|LG14	4e-246
block_000656	19405	GY2	LXY	GY2U018178.t1	LXYU027624.t1	GY2|chr14	LXY|LG14	2e-278
block_000656	19406	GY2	LXY	GY2U018179.t1	LXYU027625.t1	GY2|chr14	LXY|LG14	0
block_000656	19407	GY2	LXY	GY2U018180.t1	LXYU027626.t1	GY2|chr14	LXY|LG14	5e-228
block_000656	19408	GY2	LXY	GY2U018181.t1	LXYU027627.t1	GY2|chr14	LXY|LG14	0
block_000656	19409	GY2	LXY	GY2U018182.t1	LXYU027632.t1	GY2|chr14	LXY|LG14	2e-160
block_000656	19410	GY2	LXY	GY2U018183.t1	LXYU027633.t1	GY2|chr14	LXY|LG14	0
block_000656	19411	GY2	LXY	GY2U018184.t1	LXYU027634.t1	GY2|chr14	LXY|LG14	4e-261
block_000656	19412	GY2	LXY	GY2UPG000168.t1	LXYU027638.t1	GY2|chr14	LXY|LG14	7e-148
block_000656	19413	GY2	LXY	GY2U018185.t1	LXYU027639.t1	GY2|chr14	LXY|LG14	0
block_000656	19414	GY2	LXY	GY2U018186.t1	LXYU027641.t1	GY2|chr14	LXY|LG14	0
block_000656	19415	GY2	LXY	GY2UPG000431.t1	LXYU027642.t1	GY2|chr14	LXY|LG14	1e-141
block_000656	19416	GY2	LXY	GY2U018187.t1	LXYU027643.t1	GY2|chr14	LXY|LG14	0
block_000656	19417	GY2	LXY	GY2U018188.t1	LXYU027644.t1	GY2|chr14	LXY|LG14	1e-235
block_000656	19418	GY2	LXY	GY2U018189.t1	LXYU027645.t1	GY2|chr14	LXY|LG14	4e-305
block_000656	19419	GY2	LXY	GY2U018191.t1	LXYU027646.t1	GY2|chr14	LXY|LG14	1e-47
block_000656	19420	GY2	LXY	GY2U018192.t1	LXYU027649.t1	GY2|chr14	LXY|LG14	5e-270
block_000656	19421	GY2	LXY	GY2U018194.t1	LXYU027653.t1	GY2|chr14	LXY|LG14	2e-213
block_000656	19422	GY2	LXY	GY2U018195.t1	LXYU027654.t1	GY2|chr14	LXY|LG14	5e-316
block_000656	19423	GY2	LXY	GY2U018197.t1	LXYU027655.t1	GY2|chr14	LXY|LG14	3e-201
block_000656	19424	GY2	LXY	GY2U018198.t1	LXYU027656.t1	GY2|chr14	LXY|LG14	7e-180
block_000656	19425	GY2	LXY	GY2U018199.t1	LXYU027660.t1	GY2|chr14	LXY|LG14	0
block_000656	19426	GY2	LXY	GY2U018200.t1	LXYU027661.t1	GY2|chr14	LXY|LG14	7e-153
block_000656	19427	GY2	LXY	GY2U018201.t1	LXYU027663.t1	GY2|chr14	LXY|LG14	3e-263
block_000656	19428	GY2	LXY	GY2U018202.t1	LXYU027665.t1	GY2|chr14	LXY|LG14	2e-57
block_000656	19429	GY2	LXY	GY2U018204.t1	LXYU027666.t1	GY2|chr14	LXY|LG14	6e-33
block_000656	19430	GY2	LXY	GY2U018207.t1	LXYU027668.t1	GY2|chr14	LXY|LG14	8e-109
block_000656	19431	GY2	LXY	GY2U018208.t1	LXYU027669.t1	GY2|chr14	LXY|LG14	2e-194
block_000656	19432	GY2	LXY	GY2U018210.t1	LXYU027670.t1	GY2|chr14	LXY|LG14	0
block_000656	19433	GY2	LXY	GY2U018211.t1	LXYU027671.t1	GY2|chr14	LXY|LG14	9e-27
block_000656	19434	GY2	LXY	GY2U018212.t1	LXYU027672.t1	GY2|chr14	LXY|LG14	1e-112
block_000656	19435	GY2	LXY	GY2U018213.t1	LXYU027673.t1	GY2|chr14	LXY|LG14	9e-292
block_000656	19436	GY2	LXY	GY2U018214.t1	LXYU027674.t1	GY2|chr14	LXY|LG14	2e-144
block_000656	19437	GY2	LXY	GY2U018215.t1	LXYU027675.t1	GY2|chr14	LXY|LG14	0
block_000656	19438	GY2	LXY	GY2U018216.t1	LXYU027676.t1	GY2|chr14	LXY|LG14	1e-310
block_000656	19439	GY2	LXY	GY2U018218.t1	LXYU027677.t1	GY2|chr14	LXY|LG14	4e-170
block_000656	19440	GY2	LXY	GY2U018219.t1	LXYU027679.t1	GY2|chr14	LXY|LG14	2e-78
block_000656	19441	GY2	LXY	GY2U018220.t1	LXYU027680.t1	GY2|chr14	LXY|LG14	2e-147
block_000656	19442	GY2	LXY	GY2U018221.t1	LXYU027681.t1	GY2|chr14	LXY|LG14	6e-234
block_000656	19443	GY2	LXY	GY2U018222.t1	LXYU027682.t1	GY2|chr14	LXY|LG14	0
block_000656	19444	GY2	LXY	GY2U018223.t1	LXYU027688.t1	GY2|chr14	LXY|LG14	0
block_000656	19445	GY2	LXY	GY2U018224.t1	LXYU027689.t1	GY2|chr14	LXY|LG14	4e-170
block_000656	19446	GY2	LXY	GY2U018225.t1	LXYU027690.t1	GY2|chr14	LXY|LG14	2e-36
block_000656	19447	GY2	LXY	GY2U018226.t1	LXYU027691.t1	GY2|chr14	LXY|LG14	6e-209
block_000656	19448	GY2	LXY	GY2U018227.t1	LXYU027692.t1	GY2|chr14	LXY|LG14	1e-33
block_000656	19449	GY2	LXY	GY2U018228.t1	LXYU027694.t1	GY2|chr14	LXY|LG14	4e-128
block_000656	19450	GY2	LXY	GY2U018229.t1	LXYU027696.t1	GY2|chr14	LXY|LG14	3e-54
block_000656	19451	GY2	LXY	GY2U018230.t1	LXYU027698.t1	GY2|chr14	LXY|LG14	0
block_000656	19452	GY2	LXY	GY2U018231.t1	LXYU027699.t1	GY2|chr14	LXY|LG14	2e-93
block_000656	19453	GY2	LXY	GY2U018232.t1	LXYU027700.t1	GY2|chr14	LXY|LG14	8e-165
block_000656	19454	GY2	LXY	GY2U018233.t1	LXYU027701.t1	GY2|chr14	LXY|LG14	4e-183
block_000656	19455	GY2	LXY	GY2U018234.t1	LXYU027703.t1	GY2|chr14	LXY|LG14	2e-293
block_000656	19456	GY2	LXY	GY2U018235.t1	LXYU027704.t1	GY2|chr14	LXY|LG14	3e-156
block_000656	19457	GY2	LXY	GY2U018236.t1	LXYU027705.t1	GY2|chr14	LXY|LG14	0
block_000656	19458	GY2	LXY	GY2U018237.t1	LXYU027707.t1	GY2|chr14	LXY|LG14	7e-72
block_000656	19459	GY2	LXY	GY2U018238.t1	LXYU027708.t1	GY2|chr14	LXY|LG14	0
block_000656	19460	GY2	LXY	GY2U018239.t1	LXYU027709.t1	GY2|chr14	LXY|LG14	3e-276
block_000656	19461	GY2	LXY	GY2U018240.t1	LXYU027711.t1	GY2|chr14	LXY|LG14	0
block_000656	19462	GY2	LXY	GY2U018243.t1	LXYU027713.t1	GY2|chr14	LXY|LG14	8e-229
block_000656	19463	GY2	LXY	GY2U018244.t1	LXYU027715.t1	GY2|chr14	LXY|LG14	2e-251
block_000656	19464	GY2	LXY	GY2U018245.t1	LXYU027716.t1	GY2|chr14	LXY|LG14	2e-138
block_000656	19465	GY2	LXY	GY2U018246.t1	LXYU027717.t1	GY2|chr14	LXY|LG14	7e-282
block_000656	19466	GY2	LXY	GY2U018248.t1	LXYU027720.t1	GY2|chr14	LXY|LG14	0
block_000656	19467	GY2	LXY	GY2U018251.t1	LXYU027725.t1	GY2|chr14	LXY|LG14	1e-149
block_000656	19468	GY2	LXY	GY2U018252.t1	LXYU027726.t1	GY2|chr14	LXY|LG14	0
block_000656	19469	GY2	LXY	GY2U018253.t1	LXYU027729.t1	GY2|chr14	LXY|LG14	3e-255
block_000656	19470	GY2	LXY	GY2U018254.t1	LXYU027731.t1	GY2|chr14	LXY|LG14	4e-284
block_000656	19471	GY2	LXY	GY2U018255.t1	LXYU027732.t1	GY2|chr14	LXY|LG14	9e-309
block_000656	19472	GY2	LXY	GY2U018257.t1	LXYU027735.t1	GY2|chr14	LXY|LG14	1e-270
block_000656	19473	GY2	LXY	GY2U018260.t1	LXYU027741.t1	GY2|chr14	LXY|LG14	6e-276
block_000656	19474	GY2	LXY	GY2U018262.t1	LXYU027743.t1	GY2|chr14	LXY|LG14	0
block_000656	19475	GY2	LXY	GY2U018263.t1	LXYU027744.t1	GY2|chr14	LXY|LG14	5e-192
block_000656	19476	GY2	LXY	GY2U018264.t1	LXYU027745.t1	GY2|chr14	LXY|LG14	9e-169
block_000656	19477	GY2	LXY	GY2U018266.t1	LXYU027747.t1	GY2|chr14	LXY|LG14	1e-120
block_000656	19478	GY2	LXY	GY2U018267.t1	LXYU027749.t1	GY2|chr14	LXY|LG14	5e-217
block_000656	19479	GY2	LXY	GY2U018271.t1	LXYU027755.t1	GY2|chr14	LXY|LG14	1e-129
block_000656	19480	GY2	LXY	GY2U018273.t1	LXYU027758.t1	GY2|chr14	LXY|LG14	4e-161
block_000656	19481	GY2	LXY	GY2UPG000212.t1	LXYU027763.t1	GY2|chr14	LXY|LG14	1e-114
block_000656	19482	GY2	LXY	GY2U018274.t1	LXYU027764.t1	GY2|chr14	LXY|LG14	0
block_000656	19483	GY2	LXY	GY2U018275.t1	LXYU027765.t1	GY2|chr14	LXY|LG14	2e-288
block_000656	19484	GY2	LXY	GY2U018276.t1	LXYU027766.t1	GY2|chr14	LXY|LG14	0
block_000656	19485	GY2	LXY	GY2U018278.t1	LXYU027768.t1	GY2|chr14	LXY|LG14	1e-169
block_000656	19486	GY2	LXY	GY2U018279.t1	LXYU027769.t1	GY2|chr14	LXY|LG14	0
block_000656	19487	GY2	LXY	GY2U018280.t1	LXYU027770.t1	GY2|chr14	LXY|LG14	0
block_000656	19488	GY2	LXY	GY2U018281.t1	LXYU027771.t1	GY2|chr14	LXY|LG14	3e-152
block_000656	19489	GY2	LXY	GY2U018282.t1	LXYU027772.t1	GY2|chr14	LXY|LG14	2e-252
block_000656	19490	GY2	LXY	GY2U018283.t1	LXYU027773.t1	GY2|chr14	LXY|LG14	3e-45
block_000656	19491	GY2	LXY	GY2U018284.t1	LXYU027775.t1	GY2|chr14	LXY|LG14	6e-249
block_000656	19492	GY2	LXY	GY2U018285.t1	LXYU027780.t1	GY2|chr14	LXY|LG14	0
block_000656	19493	GY2	LXY	GY2U018287.t1	LXYU027781.t1	GY2|chr14	LXY|LG14	2e-85
block_000656	19494	GY2	LXY	GY2U018288.t1	LXYU027783.t1	GY2|chr14	LXY|LG14	7e-68
block_000656	19495	GY2	LXY	GY2U018290.t1	LXYU027785.t1	GY2|chr14	LXY|LG14	0
block_000656	19496	GY2	LXY	GY2U018291.t1	LXYU027787.t1	GY2|chr14	LXY|LG14	4e-125
block_000656	19497	GY2	LXY	GY2U018292.t1	LXYU027789.t1	GY2|chr14	LXY|LG14	1e-293
block_000656	19498	GY2	LXY	GY2U018293.t1	LXYU027790.t1	GY2|chr14	LXY|LG14	3e-96
block_000656	19499	GY2	LXY	GY2U018294.t1	LXYU027793.t1	GY2|chr14	LXY|LG14	2e-284
block_000656	19500	GY2	LXY	GY2U018295.t1	LXYU027794.t1	GY2|chr14	LXY|LG14	1e-233
block_000656	19501	GY2	LXY	GY2U018296.t1	LXYU027795.t1	GY2|chr14	LXY|LG14	0
block_000656	19502	GY2	LXY	GY2U018297.t1	LXYU027796.t1	GY2|chr14	LXY|LG14	0
block_000656	19503	GY2	LXY	GY2U018298.t1	LXYU027797.t1	GY2|chr14	LXY|LG14	0
block_000656	19504	GY2	LXY	GY2U018299.t1	LXYU027798.t1	GY2|chr14	LXY|LG14	3e-134
block_000656	19505	GY2	LXY	GY2U018300.t1	LXYU027800.t1	GY2|chr14	LXY|LG14	0
block_000656	19506	GY2	LXY	GY2U018301.t1	LXYU027803.t1	GY2|chr14	LXY|LG14	1e-132
block_000656	19507	GY2	LXY	GY2U018302.t1	LXYU027804.t1	GY2|chr14	LXY|LG14	4e-130
block_000656	19508	GY2	LXY	GY2UPG000318.t1	LXYU027805.t1	GY2|chr14	LXY|LG14	2e-307
block_000656	19509	GY2	LXY	GY2U018303.t1	LXYU027806.t1	GY2|chr14	LXY|LG14	5e-146
block_000656	19510	GY2	LXY	GY2U018304.t1	LXYU027807.t1	GY2|chr14	LXY|LG14	2e-142
block_000656	19511	GY2	LXY	GY2U018305.t1	LXYU027808.t1	GY2|chr14	LXY|LG14	4e-313
block_000656	19512	GY2	LXY	GY2U018306.t1	LXYU027809.t1	GY2|chr14	LXY|LG14	8e-226
block_000656	19513	GY2	LXY	GY2U018307.t1	LXYU027810.t1	GY2|chr14	LXY|LG14	0
block_000656	19514	GY2	LXY	GY2U018308.t1	LXYU027811.t1	GY2|chr14	LXY|LG14	1e-272
block_000656	19515	GY2	LXY	GY2U018309.t1	LXYU027812.t1	GY2|chr14	LXY|LG14	1e-62
block_000656	19516	GY2	LXY	GY2U018310.t1	LXYU027813.t1	GY2|chr14	LXY|LG14	2e-166
block_000656	19517	GY2	LXY	GY2U018312.t1	LXYU027816.t1	GY2|chr14	LXY|LG14	2e-139
block_000656	19518	GY2	LXY	GY2U018314.t1	LXYU027823.t1	GY2|chr14	LXY|LG14	0
block_000656	19519	GY2	LXY	GY2U018315.t1	LXYU027825.t1	GY2|chr14	LXY|LG14	6e-293
block_000656	19520	GY2	LXY	GY2U018316.t1	LXYU027826.t1	GY2|chr14	LXY|LG14	5e-254
block_000656	19521	GY2	LXY	GY2U018317.t1	LXYU027829.t1	GY2|chr14	LXY|LG14	0
block_000656	19522	GY2	LXY	GY2U018318.t1	LXYU027830.t1	GY2|chr14	LXY|LG14	1e-175
block_000656	19523	GY2	LXY	GY2U018319.t1	LXYU027832.t1	GY2|chr14	LXY|LG14	5e-263
block_000656	19524	GY2	LXY	GY2U018320.t1	LXYU027834.t1	GY2|chr14	LXY|LG14	0
block_000656	19525	GY2	LXY	GY2U018321.t1	LXYU027837.t1	GY2|chr14	LXY|LG14	0
block_000656	19526	GY2	LXY	GY2U018322.t1	LXYU027839.t1	GY2|chr14	LXY|LG14	0
block_000656	19527	GY2	LXY	GY2U018323.t1	LXYU027841.t1	GY2|chr14	LXY|LG14	0
block_000656	19528	GY2	LXY	GY2U018324.t1	LXYU027846.t1	GY2|chr14	LXY|LG14	0
block_000656	19529	GY2	LXY	GY2U018328.t1	LXYU027852.t1	GY2|chr14	LXY|LG14	8e-65
block_000656	19530	GY2	LXY	GY2U018329.t1	LXYU027855.t1	GY2|chr14	LXY|LG14	2e-282
block_000656	19531	GY2	LXY	GY2U018330.t1	LXYU027857.t1	GY2|chr14	LXY|LG14	0
block_000656	19532	GY2	LXY	GY2U018331.t1	LXYU027858.t1	GY2|chr14	LXY|LG14	0
block_000656	19533	GY2	LXY	GY2U018332.t1	LXYU027859.t1	GY2|chr14	LXY|LG14	0
block_000656	19534	GY2	LXY	GY2U018333.t1	LXYU027861.t1	GY2|chr14	LXY|LG14	8e-204
block_000656	19535	GY2	LXY	GY2U018334.t1	LXYU027863.t1	GY2|chr14	LXY|LG14	0
block_000656	19536	GY2	LXY	GY2U018337.t1	LXYU027866.t1	GY2|chr14	LXY|LG14	5e-134
block_000656	19537	GY2	LXY	GY2U018338.t1	LXYU027871.t1	GY2|chr14	LXY|LG14	2e-65
block_000656	19538	GY2	LXY	GY2U018339.t1	LXYU027872.t1	GY2|chr14	LXY|LG14	0
block_000656	19539	GY2	LXY	GY2U018340.t1	LXYU027877.t1	GY2|chr14	LXY|LG14	3e-128
block_000656	19540	GY2	LXY	GY2U018341.t1	LXYU027878.t1	GY2|chr14	LXY|LG14	2e-219
block_000656	19541	GY2	LXY	GY2U018342.t1	LXYU027879.t1	GY2|chr14	LXY|LG14	9e-141
block_000656	19542	GY2	LXY	GY2U018343.t1	LXYU027881.t1	GY2|chr14	LXY|LG14	0
block_000656	19543	GY2	LXY	GY2U018344.t1	LXYU027884.t1	GY2|chr14	LXY|LG14	4e-154
block_000656	19544	GY2	LXY	GY2U018345.t1	LXYU027887.t1	GY2|chr14	LXY|LG14	2e-158
block_000656	19545	GY2	LXY	GY2U018346.t1	LXYU027888.t1	GY2|chr14	LXY|LG14	0
block_000656	19546	GY2	LXY	GY2U018347.t1	LXYU027889.t1	GY2|chr14	LXY|LG14	3e-296
block_000656	19547	GY2	LXY	GY2U018349.t1	LXYU027890.t1	GY2|chr14	LXY|LG14	0
block_000656	19548	GY2	LXY	GY2U018350.t1	LXYU027894.t1	GY2|chr14	LXY|LG14	2e-154
block_000656	19549	GY2	LXY	GY2U018351.t1	LXYU027896.t1	GY2|chr14	LXY|LG14	0
block_000656	19550	GY2	LXY	GY2U018352.t1	LXYU027899.t1	GY2|chr14	LXY|LG14	7e-311
block_000656	19551	GY2	LXY	GY2U018353.t1	LXYU027900.t1	GY2|chr14	LXY|LG14	2e-92
block_000656	19552	GY2	LXY	GY2U018354.t1	LXYU027902.t1	GY2|chr14	LXY|LG14	0
block_000656	19553	GY2	LXY	GY2U018355.t1	LXYU027903.t1	GY2|chr14	LXY|LG14	3e-136
block_000656	19554	GY2	LXY	GY2U018356.t1	LXYU027905.t1	GY2|chr14	LXY|LG14	3e-47
block_000656	19555	GY2	LXY	GY2U018357.t1	LXYU027906.t1	GY2|chr14	LXY|LG14	4e-310
block_000656	19556	GY2	LXY	GY2U018358.t1	LXYU027907.t1	GY2|chr14	LXY|LG14	1e-218
block_000656	19557	GY2	LXY	GY2U018359.t1	LXYU027908.t1	GY2|chr14	LXY|LG14	0
block_000656	19558	GY2	LXY	GY2U018361.t1	LXYU027911.t1	GY2|chr14	LXY|LG14	8e-264
block_000656	19559	GY2	LXY	GY2U018362.t1	LXYU027913.t1	GY2|chr14	LXY|LG14	0
block_000656	19560	GY2	LXY	GY2U018364.t1	LXYU027915.t1	GY2|chr14	LXY|LG14	0
block_000656	19561	GY2	LXY	GY2U018365.t1	LXYU027922.t1	GY2|chr14	LXY|LG14	0
block_000656	19562	GY2	LXY	GY2U018368.t1	LXYU027929.t1	GY2|chr14	LXY|LG14	8e-194
block_000656	19563	GY2	LXY	GY2U018369.t1	LXYU027930.t1	GY2|chr14	LXY|LG14	0
block_000656	19564	GY2	LXY	GY2U018370.t1	LXYU027931.t1	GY2|chr14	LXY|LG14	0
block_000656	19565	GY2	LXY	GY2U018372.t1	LXYU027932.t1	GY2|chr14	LXY|LG14	1e-155
block_000656	19566	GY2	LXY	GY2U018373.t1	LXYU027934.t1	GY2|chr14	LXY|LG14	2e-108
block_000656	19567	GY2	LXY	GY2U018374.t1	LXYU027935.t1	GY2|chr14	LXY|LG14	1e-286
block_000656	19568	GY2	LXY	GY2U018375.t1	LXYU027936.t1	GY2|chr14	LXY|LG14	5e-273
block_000656	19569	GY2	LXY	GY2U018376.t1	LXYU027937.t1	GY2|chr14	LXY|LG14	4e-61
block_000656	19570	GY2	LXY	GY2U018377.t1	LXYU027938.t1	GY2|chr14	LXY|LG14	0
block_000656	19571	GY2	LXY	GY2U018378.t1	LXYU027939.t1	GY2|chr14	LXY|LG14	2e-111
block_000656	19572	GY2	LXY	GY2U018379.t1	LXYU027940.t1	GY2|chr14	LXY|LG14	6e-131
block_000656	19573	GY2	LXY	GY2U018380.t1	LXYU027941.t1	GY2|chr14	LXY|LG14	1e-112
block_000656	19574	GY2	LXY	GY2U018381.t1	LXYU027942.t1	GY2|chr14	LXY|LG14	3e-251
block_000656	19575	GY2	LXY	GY2U018382.t1	LXYU027943.t1	GY2|chr14	LXY|LG14	0
block_000656	19576	GY2	LXY	GY2U018383.t1	LXYU027946.t1	GY2|chr14	LXY|LG14	0
block_000656	19577	GY2	LXY	GY2U018384.t1	LXYU027949.t1	GY2|chr14	LXY|LG14	3e-209
block_000656	19578	GY2	LXY	GY2U018385.t1	LXYU027951.t1	GY2|chr14	LXY|LG14	2e-131
block_000656	19579	GY2	LXY	GY2U018386.t1	LXYU027952.t1	GY2|chr14	LXY|LG14	2e-195
block_000656	19580	GY2	LXY	GY2U018387.t1	LXYU027953.t1	GY2|chr14	LXY|LG14	4e-291
block_000656	19581	GY2	LXY	GY2U018388.t1	LXYU027954.t1	GY2|chr14	LXY|LG14	0
block_000656	19582	GY2	LXY	GY2U018389.t1	LXYU027955.t1	GY2|chr14	LXY|LG14	0
block_000656	19583	GY2	LXY	GY2U018390.t1	LXYU027956.t1	GY2|chr14	LXY|LG14	0
block_000656	19584	GY2	LXY	GY2U018391.t1	LXYU027957.t1	GY2|chr14	LXY|LG14	2e-302
block_000656	19585	GY2	LXY	GY2U018392.t1	LXYU027958.t1	GY2|chr14	LXY|LG14	0
block_000656	19586	GY2	LXY	GY2U018393.t1	LXYU027959.t1	GY2|chr14	LXY|LG14	1e-242
block_000656	19587	GY2	LXY	GY2U018394.t1	LXYU027960.t1	GY2|chr14	LXY|LG14	4e-272
block_000656	19588	GY2	LXY	GY2U018395.t1	LXYU027961.t1	GY2|chr14	LXY|LG14	1e-44
block_000656	19589	GY2	LXY	GY2U018396.t1	LXYU027962.t1	GY2|chr14	LXY|LG14	5e-295
block_000656	19590	GY2	LXY	GY2U018397.t1	LXYU027965.t1	GY2|chr14	LXY|LG14	1e-102
block_000656	19591	GY2	LXY	GY2U018398.t1	LXYU027966.t1	GY2|chr14	LXY|LG14	1e-151
block_000656	19592	GY2	LXY	GY2U018401.t1	LXYU027971.t1	GY2|chr14	LXY|LG14	4e-175
block_000656	19593	GY2	LXY	GY2U018402.t1	LXYU027972.t1	GY2|chr14	LXY|LG14	2e-118
block_000656	19594	GY2	LXY	GY2U018404.t1	LXYU027976.t1	GY2|chr14	LXY|LG14	0
block_000656	19595	GY2	LXY	GY2U018405.t1	LXYU027977.t1	GY2|chr14	LXY|LG14	3e-239
block_000656	19596	GY2	LXY	GY2U018406.t1	LXYU027978.t1	GY2|chr14	LXY|LG14	4e-272
block_000656	19597	GY2	LXY	GY2U018407.t1	LXYU027979.t1	GY2|chr14	LXY|LG14	6e-244
block_000656	19598	GY2	LXY	GY2U018408.t1	LXYU027981.t1	GY2|chr14	LXY|LG14	0
block_000656	19599	GY2	LXY	GY2U018409.t1	LXYU027982.t1	GY2|chr14	LXY|LG14	2e-85
block_000656	19600	GY2	LXY	GY2U018410.t1	LXYU027983.t1	GY2|chr14	LXY|LG14	9e-163
block_000656	19601	GY2	LXY	GY2U018411.t1	LXYU027984.t1	GY2|chr14	LXY|LG14	0
block_000656	19602	GY2	LXY	GY2U018412.t1	LXYU027986.t1	GY2|chr14	LXY|LG14	0
block_000656	19603	GY2	LXY	GY2U018413.t1	LXYU027988.t1	GY2|chr14	LXY|LG14	2e-245
block_000656	19604	GY2	LXY	GY2U018414.t1	LXYU027989.t1	GY2|chr14	LXY|LG14	6e-303
block_000656	19605	GY2	LXY	GY2U018415.t1	LXYU027993.t1	GY2|chr14	LXY|LG14	6e-157
block_000656	19606	GY2	LXY	GY2U018416.t1	LXYU027994.t1	GY2|chr14	LXY|LG14	0
block_000656	19607	GY2	LXY	GY2U018417.t1	LXYU027995.t1	GY2|chr14	LXY|LG14	6e-176
block_000656	19608	GY2	LXY	GY2U018418.t1	LXYU027997.t1	GY2|chr14	LXY|LG14	4e-118
block_000656	19609	GY2	LXY	GY2U018419.t1	LXYU027998.t1	GY2|chr14	LXY|LG14	1e-85
block_000656	19610	GY2	LXY	GY2UPG000197.t1	LXYU027999.t1	GY2|chr14	LXY|LG14	2e-124
block_000656	19611	GY2	LXY	GY2U018420.t1	LXYU028000.t1	GY2|chr14	LXY|LG14	2e-217
block_000656	19612	GY2	LXY	GY2U018421.t1	LXYU028001.t1	GY2|chr14	LXY|LG14	0
block_000656	19613	GY2	LXY	GY2U018422.t1	LXYU028002.t1	GY2|chr14	LXY|LG14	0
block_000656	19614	GY2	LXY	GY2U018423.t1	LXYU028003.t1	GY2|chr14	LXY|LG14	0
block_000656	19615	GY2	LXY	GY2U018424.t1	LXYU028004.t1	GY2|chr14	LXY|LG14	2e-249
block_000656	19616	GY2	LXY	GY2U018425.t1	LXYU028007.t1	GY2|chr14	LXY|LG14	2e-276
block_000656	19617	GY2	LXY	GY2U018426.t1	LXYU028012.t1	GY2|chr14	LXY|LG14	0
block_000656	19618	GY2	LXY	GY2U018427.t1	LXYU028013.t1	GY2|chr14	LXY|LG14	0
block_000656	19619	GY2	LXY	GY2U018429.t1	LXYU028020.t1	GY2|chr14	LXY|LG14	5e-248
block_000656	19620	GY2	LXY	GY2U018430.t1	LXYU028022.t1	GY2|chr14	LXY|LG14	1e-182
block_000656	19621	GY2	LXY	GY2U018431.t1	LXYU028023.t1	GY2|chr14	LXY|LG14	1e-137
block_000656	19622	GY2	LXY	GY2U018432.t1	LXYU028024.t1	GY2|chr14	LXY|LG14	2e-192
block_000656	19623	GY2	LXY	GY2U018433.t1	LXYU028026.t1	GY2|chr14	LXY|LG14	4e-177
block_000656	19624	GY2	LXY	GY2U018434.t1	LXYU028027.t1	GY2|chr14	LXY|LG14	6e-263
block_000656	19625	GY2	LXY	GY2U018435.t1	LXYU028028.t1	GY2|chr14	LXY|LG14	0
block_000656	19626	GY2	LXY	GY2U018436.t1	LXYU028029.t1	GY2|chr14	LXY|LG14	1e-179
block_000656	19627	GY2	LXY	GY2U018437.t1	LXYU028030.t1	GY2|chr14	LXY|LG14	4e-284
block_000656	19628	GY2	LXY	GY2U018438.t1	LXYU028032.t1	GY2|chr14	LXY|LG14	6e-177
block_000656	19629	GY2	LXY	GY2U018439.t1	LXYU028033.t1	GY2|chr14	LXY|LG14	2e-245
block_000656	19630	GY2	LXY	GY2U018440.t1	LXYU028035.t1	GY2|chr14	LXY|LG14	7e-287
block_000656	19631	GY2	LXY	GY2U018441.t1	LXYU028039.t1	GY2|chr14	LXY|LG14	2e-274
block_000656	19632	GY2	LXY	GY2U018442.t1	LXYU028040.t1	GY2|chr14	LXY|LG14	0
block_000656	19633	GY2	LXY	GY2U018443.t1	LXYU028041.t1	GY2|chr14	LXY|LG14	0
block_000656	19634	GY2	LXY	GY2U018444.t1	LXYU028042.t1	GY2|chr14	LXY|LG14	2e-72
block_000656	19635	GY2	LXY	GY2U018445.t1	LXYU028043.t1	GY2|chr14	LXY|LG14	0
block_000656	19636	GY2	LXY	GY2U018446.t1	LXYU028044.t1	GY2|chr14	LXY|LG14	3e-162
block_000656	19637	GY2	LXY	GY2UPG000514.t1	LXYU028045.t1	GY2|chr14	LXY|LG14	3e-69
block_000656	19638	GY2	LXY	GY2U018447.t1	LXYU028046.t1	GY2|chr14	LXY|LG14	4e-159
block_000656	19639	GY2	LXY	GY2U018449.t1	LXYU028047.t1	GY2|chr14	LXY|LG14	3e-228
block_000656	19640	GY2	LXY	GY2U018451.t1	LXYU028048.t1	GY2|chr14	LXY|LG14	0
block_000656	19641	GY2	LXY	GY2U018452.t1	LXYU028049.t1	GY2|chr14	LXY|LG14	5e-187
block_000656	19642	GY2	LXY	GY2U018453.t1	LXYU028050.t1	GY2|chr14	LXY|LG14	4e-149
block_000656	19643	GY2	LXY	GY2U018454.t1	LXYU028051.t1	GY2|chr14	LXY|LG14	6e-162
block_000656	19644	GY2	LXY	GY2U018455.t1	LXYU028052.t1	GY2|chr14	LXY|LG14	0
block_000656	19645	GY2	LXY	GY2U018456.t1	LXYU028054.t1	GY2|chr14	LXY|LG14	7e-150
block_000656	19646	GY2	LXY	GY2U018457.t1	LXYU028055.t1	GY2|chr14	LXY|LG14	4e-300
block_000656	19647	GY2	LXY	GY2U018458.t1	LXYU028056.t1	GY2|chr14	LXY|LG14	0
block_000656	19648	GY2	LXY	GY2U018459.t1	LXYU028058.t1	GY2|chr14	LXY|LG14	2e-226
block_000656	19649	GY2	LXY	GY2U018460.t1	LXYU028059.t1	GY2|chr14	LXY|LG14	2e-120
block_000656	19650	GY2	LXY	GY2U018461.t1	LXYU028060.t1	GY2|chr14	LXY|LG14	0
block_000656	19651	GY2	LXY	GY2U018462.t1	LXYU028062.t1	GY2|chr14	LXY|LG14	0
block_000656	19652	GY2	LXY	GY2U018463.t1	LXYU028063.t1	GY2|chr14	LXY|LG14	0
block_000656	19653	GY2	LXY	GY2U018464.t1	LXYU028065.t1	GY2|chr14	LXY|LG14	3e-154
block_000656	19654	GY2	LXY	GY2U018465.t1	LXYU028066.t1	GY2|chr14	LXY|LG14	1e-276
block_000656	19655	GY2	LXY	GY2U018467.t1	LXYU028070.t1	GY2|chr14	LXY|LG14	0
block_000656	19656	GY2	LXY	GY2U018468.t1	LXYU028071.t1	GY2|chr14	LXY|LG14	1e-156
block_000656	19657	GY2	LXY	GY2U018469.t1	LXYU028074.t1	GY2|chr14	LXY|LG14	1e-143
block_000656	19658	GY2	LXY	GY2U018470.t1	LXYU028076.t1	GY2|chr14	LXY|LG14	9e-186
block_000656	19659	GY2	LXY	GY2U018471.t1	LXYU028077.t1	GY2|chr14	LXY|LG14	5e-103
block_000656	19660	GY2	LXY	GY2U018473.t1	LXYU028079.t1	GY2|chr14	LXY|LG14	0
block_000656	19661	GY2	LXY	GY2U018474.t1	LXYU028080.t1	GY2|chr14	LXY|LG14	0
block_000656	19662	GY2	LXY	GY2U018475.t1	LXYU028081.t1	GY2|chr14	LXY|LG14	2e-262
block_000656	19663	GY2	LXY	GY2U018476.t1	LXYU028082.t1	GY2|chr14	LXY|LG14	0
block_000656	19664	GY2	LXY	GY2U018478.t1	LXYU028083.t1	GY2|chr14	LXY|LG14	4e-167
block_000656	19665	GY2	LXY	GY2U018479.t1	LXYU028084.t1	GY2|chr14	LXY|LG14	2e-87
block_000656	19666	GY2	LXY	GY2U018480.t1	LXYU028086.t1	GY2|chr14	LXY|LG14	1e-185
block_000656	19667	GY2	LXY	GY2U018481.t1	LXYU028088.t1	GY2|chr14	LXY|LG14	2e-206
block_000656	19668	GY2	LXY	GY2U018482.t1	LXYU028089.t1	GY2|chr14	LXY|LG14	0
block_000656	19669	GY2	LXY	GY2U018483.t1	LXYU028093.t1	GY2|chr14	LXY|LG14	2e-299
block_000656	19670	GY2	LXY	GY2U018484.t1	LXYU028095.t1	GY2|chr14	LXY|LG14	2e-295
block_000656	19671	GY2	LXY	GY2U018485.t1	LXYU028100.t1	GY2|chr14	LXY|LG14	9e-180
block_000656	19672	GY2	LXY	GY2U018486.t1	LXYU028101.t1	GY2|chr14	LXY|LG14	0
block_000656	19673	GY2	LXY	GY2U018487.t1	LXYU028102.t1	GY2|chr14	LXY|LG14	1e-118
block_000656	19674	GY2	LXY	GY2U018488.t1	LXYU028103.t1	GY2|chr14	LXY|LG14	7e-226
block_000656	19675	GY2	LXY	GY2U018490.t1	LXYU028105.t1	GY2|chr14	LXY|LG14	2e-208
block_000656	19676	GY2	LXY	GY2U018491.t1	LXYU028106.t1	GY2|chr14	LXY|LG14	0
block_000656	19677	GY2	LXY	GY2U018492.t1	LXYU028109.t1	GY2|chr14	LXY|LG14	1e-291
block_000656	19678	GY2	LXY	GY2U018493.t1	LXYU028111.t1	GY2|chr14	LXY|LG14	0
block_000656	19679	GY2	LXY	GY2U018494.t1	LXYU028113.t1	GY2|chr14	LXY|LG14	2e-250
block_000656	19680	GY2	LXY	GY2U018495.t1	LXYU028115.t1	GY2|chr14	LXY|LG14	0
block_000656	19681	GY2	LXY	GY2U018496.t1	LXYU028117.t1	GY2|chr14	LXY|LG14	9e-113
block_000656	19682	GY2	LXY	GY2U018497.t1	LXYU028119.t1	GY2|chr14	LXY|LG14	2e-52
block_000656	19683	GY2	LXY	GY2U018498.t1	LXYU028120.t1	GY2|chr14	LXY|LG14	1e-256
block_000656	19684	GY2	LXY	GY2U018499.t1	LXYU028121.t1	GY2|chr14	LXY|LG14	0
block_000656	19685	GY2	LXY	GY2U018500.t1	LXYU028122.t1	GY2|chr14	LXY|LG14	2e-240
block_000656	19686	GY2	LXY	GY2U018501.t1	LXYU028123.t1	GY2|chr14	LXY|LG14	0
block_000656	19687	GY2	LXY	GY2UPG000002.t1	LXYU028124.t1	GY2|chr14	LXY|LG14	7e-110
block_000656	19688	GY2	LXY	GY2U018503.t1	LXYU028126.t1	GY2|chr14	LXY|LG14	1e-35
block_000656	19689	GY2	LXY	GY2U018505.t1	LXYU028128.t1	GY2|chr14	LXY|LG14	3e-182
block_000656	19690	GY2	LXY	GY2U018506.t1	LXYU028135.t1	GY2|chr14	LXY|LG14	2e-267
block_000656	19691	GY2	LXY	GY2U018507.t1	LXYU028136.t1	GY2|chr14	LXY|LG14	2e-139
block_000656	19692	GY2	LXY	GY2U018508.t1	LXYU028137.t1	GY2|chr14	LXY|LG14	5e-208
block_000656	19693	GY2	LXY	GY2U018509.t1	LXYU028138.t1	GY2|chr14	LXY|LG14	6e-83
block_000656	19694	GY2	LXY	GY2U018510.t1	LXYU028139.t1	GY2|chr14	LXY|LG14	0
block_000656	19695	GY2	LXY	GY2U018511.t1	LXYU028140.t1	GY2|chr14	LXY|LG14	2e-295
block_000656	19696	GY2	LXY	GY2UPG000486.t1	LXYU028142.t1	GY2|chr14	LXY|LG14	3e-93
block_000656	19697	GY2	LXY	GY2U018512.t1	LXYU028143.t1	GY2|chr14	LXY|LG14	8e-138
block_000656	19698	GY2	LXY	GY2U018513.t1	LXYU028144.t1	GY2|chr14	LXY|LG14	1e-124
block_000656	19699	GY2	LXY	GY2U018514.t1	LXYU028145.t1	GY2|chr14	LXY|LG14	0
block_000656	19700	GY2	LXY	GY2U018515.t1	LXYU028146.t1	GY2|chr14	LXY|LG14	0
block_000656	19701	GY2	LXY	GY2U018527.t1	LXYU028148.t1	GY2|chr14	LXY|LG14	2e-208
block_000656	19702	GY2	LXY	GY2U018546.t1	LXYU028166.t1	GY2|chr14	LXY|LG14	2e-139
block_000656	19703	GY2	LXY	GY2U018547.t1	LXYU028167.t1	GY2|chr14	LXY|LG14	9e-115
block_000656	19704	GY2	LXY	GY2U018548.t1	LXYU028168.t1	GY2|chr14	LXY|LG14	5e-107
block_000656	19705	GY2	LXY	GY2U018550.t1	LXYU028170.t1	GY2|chr14	LXY|LG14	2e-75
block_000656	19706	GY2	LXY	GY2U018551.t1	LXYU028173.t1	GY2|chr14	LXY|LG14	0
block_000656	19707	GY2	LXY	GY2U018552.t1	LXYU028174.t1	GY2|chr14	LXY|LG14	6e-241
block_000656	19708	GY2	LXY	GY2U018553.t1	LXYU028175.t1	GY2|chr14	LXY|LG14	0
block_000656	19709	GY2	LXY	GY2U018554.t1	LXYU028176.t1	GY2|chr14	LXY|LG14	1e-173
block_000656	19710	GY2	LXY	GY2U018555.t1	LXYU028178.t1	GY2|chr14	LXY|LG14	5e-140
block_000656	19711	GY2	LXY	GY2U018556.t1	LXYU028179.t1	GY2|chr14	LXY|LG14	1e-66
block_000656	19712	GY2	LXY	GY2U018557.t1	LXYU028181.t1	GY2|chr14	LXY|LG14	3e-160
block_000656	19713	GY2	LXY	GY2U018558.t1	LXYU028183.t1	GY2|chr14	LXY|LG14	9e-150
block_000656	19714	GY2	LXY	GY2UPG000221.t1	LXYU028184.t1	GY2|chr14	LXY|LG14	3e-109
block_000656	19715	GY2	LXY	GY2U018559.t1	LXYU028186.t1	GY2|chr14	LXY|LG14	0
block_000656	19716	GY2	LXY	GY2U018560.t1	LXYU028187.t1	GY2|chr14	LXY|LG14	0
block_000656	19717	GY2	LXY	GY2U018562.t1	LXYU028189.t1	GY2|chr14	LXY|LG14	2e-167
block_000656	19718	GY2	LXY	GY2U018563.t1	LXYU028190.t1	GY2|chr14	LXY|LG14	8e-141
block_000656	19719	GY2	LXY	GY2U018564.t1	LXYU028192.t1	GY2|chr14	LXY|LG14	2e-284
block_000656	19720	GY2	LXY	GY2U018565.t1	LXYU028193.t1	GY2|chr14	LXY|LG14	2e-190
block_000656	19721	GY2	LXY	GY2U018566.t1	LXYU028194.t1	GY2|chr14	LXY|LG14	0
block_000656	19722	GY2	LXY	GY2U018567.t1	LXYU028195.t1	GY2|chr14	LXY|LG14	0
block_000656	19723	GY2	LXY	GY2U018568.t1	LXYU028199.t1	GY2|chr14	LXY|LG14	2e-190
block_000656	19724	GY2	LXY	GY2U018569.t1	LXYU028200.t1	GY2|chr14	LXY|LG14	5e-195
block_000656	19725	GY2	LXY	GY2U018570.t1	LXYU028203.t1	GY2|chr14	LXY|LG14	5e-267
block_000656	19726	GY2	LXY	GY2U018571.t1	LXYU028204.t1	GY2|chr14	LXY|LG14	4e-211
block_000656	19727	GY2	LXY	GY2U018572.t1	LXYU028206.t1	GY2|chr14	LXY|LG14	0
block_000656	19728	GY2	LXY	GY2U018573.t1	LXYU028207.t1	GY2|chr14	LXY|LG14	1e-100
block_000656	19729	GY2	LXY	GY2U018574.t1	LXYU028208.t1	GY2|chr14	LXY|LG14	0
block_000656	19730	GY2	LXY	GY2U018575.t1	LXYU028210.t1	GY2|chr14	LXY|LG14	0
block_000656	19731	GY2	LXY	GY2U018576.t1	LXYU028211.t1	GY2|chr14	LXY|LG14	0
block_000656	19732	GY2	LXY	GY2U018579.t1	LXYU028214.t1	GY2|chr14	LXY|LG14	2e-112
block_000656	19733	GY2	LXY	GY2U018580.t1	LXYU028215.t1	GY2|chr14	LXY|LG14	2e-128
block_000656	19734	GY2	LXY	GY2U018581.t1	LXYU028217.t1	GY2|chr14	LXY|LG14	2e-238
block_000656	19735	GY2	LXY	GY2U018582.t1	LXYU028218.t1	GY2|chr14	LXY|LG14	3e-119
block_000656	19736	GY2	LXY	GY2U018583.t1	LXYU028219.t1	GY2|chr14	LXY|LG14	4e-235
block_000656	19737	GY2	LXY	GY2U018584.t1	LXYU028220.t1	GY2|chr14	LXY|LG14	0
block_000656	19738	GY2	LXY	GY2U018585.t1	LXYU028221.t1	GY2|chr14	LXY|LG14	4e-86
block_000656	19739	GY2	LXY	GY2U018586.t1	LXYU028222.t1	GY2|chr14	LXY|LG14	0
block_000656	19740	GY2	LXY	GY2U018587.t1	LXYU028224.t1	GY2|chr14	LXY|LG14	2e-316
block_000656	19741	GY2	LXY	GY2U018588.t1	LXYU028225.t1	GY2|chr14	LXY|LG14	2e-199
block_000656	19742	GY2	LXY	GY2U018589.t1	LXYU028226.t1	GY2|chr14	LXY|LG14	0
block_000656	19743	GY2	LXY	GY2U018590.t1	LXYU028227.t1	GY2|chr14	LXY|LG14	2e-211
block_000656	19744	GY2	LXY	GY2U018591.t1	LXYU028228.t1	GY2|chr14	LXY|LG14	1e-193
block_000656	19745	GY2	LXY	GY2U018592.t1	LXYU028229.t1	GY2|chr14	LXY|LG14	2e-252
block_000656	19746	GY2	LXY	GY2U018593.t1	LXYU028230.t1	GY2|chr14	LXY|LG14	0
block_000656	19747	GY2	LXY	GY2U018594.t1	LXYU028231.t1	GY2|chr14	LXY|LG14	1e-175
block_000656	19748	GY2	LXY	GY2U018595.t1	LXYU028232.t1	GY2|chr14	LXY|LG14	0
block_000656	19749	GY2	LXY	GY2U018596.t1	LXYU028233.t1	GY2|chr14	LXY|LG14	0
block_000656	19750	GY2	LXY	GY2U018598.t1	LXYU028235.t1	GY2|chr14	LXY|LG14	1e-277
block_000656	19751	GY2	LXY	GY2U018599.t1	LXYU028237.t1	GY2|chr14	LXY|LG14	2e-257
block_000656	19752	GY2	LXY	GY2U018600.t1	LXYU028239.t1	GY2|chr14	LXY|LG14	2e-158
block_000656	19753	GY2	LXY	GY2UPG000213.t1	LXYU028240.t1	GY2|chr14	LXY|LG14	4e-116
block_000656	19754	GY2	LXY	GY2U018601.t1	LXYU028241.t1	GY2|chr14	LXY|LG14	0
block_000656	19755	GY2	LXY	GY2U018602.t1	LXYU028243.t1	GY2|chr14	LXY|LG14	4e-312
block_000656	19756	GY2	LXY	GY2U018603.t1	LXYU028244.t1	GY2|chr14	LXY|LG14	6e-186
block_000656	19757	GY2	LXY	GY2U018604.t1	LXYU028245.t1	GY2|chr14	LXY|LG14	0
block_000656	19758	GY2	LXY	GY2U018605.t1	LXYU028246.t1	GY2|chr14	LXY|LG14	3e-119
block_000656	19759	GY2	LXY	GY2U018607.t1	LXYU028247.t1	GY2|chr14	LXY|LG14	6e-50
block_000656	19760	GY2	LXY	GY2U018608.t1	LXYU028248.t1	GY2|chr14	LXY|LG14	1e-233
block_000656	19761	GY2	LXY	GY2U018609.t1	LXYU028249.t1	GY2|chr14	LXY|LG14	4e-89
block_000656	19762	GY2	LXY	GY2U018610.t1	LXYU028250.t1	GY2|chr14	LXY|LG14	2e-110
block_000656	19763	GY2	LXY	GY2U018611.t1	LXYU028251.t1	GY2|chr14	LXY|LG14	1e-101
block_000656	19764	GY2	LXY	GY2U018612.t1	LXYU028252.t1	GY2|chr14	LXY|LG14	0
block_000656	19765	GY2	LXY	GY2U018613.t1	LXYU028253.t1	GY2|chr14	LXY|LG14	1e-148
block_000656	19766	GY2	LXY	GY2U018614.t1	LXYU028257.t1	GY2|chr14	LXY|LG14	5e-237
block_000656	19767	GY2	LXY	GY2U018615.t1	LXYU028258.t1	GY2|chr14	LXY|LG14	2e-117
block_000656	19768	GY2	LXY	GY2U018616.t1	LXYU028260.t1	GY2|chr14	LXY|LG14	0
block_000656	19769	GY2	LXY	GY2U018617.t1	LXYU028261.t1	GY2|chr14	LXY|LG14	0
block_000656	19770	GY2	LXY	GY2U018618.t1	LXYU028263.t1	GY2|chr14	LXY|LG14	0
block_000656	19771	GY2	LXY	GY2U018619.t1	LXYU028266.t1	GY2|chr14	LXY|LG14	0
block_000656	19772	GY2	LXY	GY2U018620.t1	LXYU028268.t1	GY2|chr14	LXY|LG14	0
block_000656	19773	GY2	LXY	GY2U018621.t1	LXYU028269.t1	GY2|chr14	LXY|LG14	0
block_000656	19774	GY2	LXY	GY2U018622.t1	LXYU028270.t1	GY2|chr14	LXY|LG14	0
block_000656	19775	GY2	LXY	GY2U018623.t1	LXYU028271.t1	GY2|chr14	LXY|LG14	0
block_000656	19776	GY2	LXY	GY2U018624.t1	LXYU028272.t1	GY2|chr14	LXY|LG14	0
block_000656	19777	GY2	LXY	GY2U018625.t1	LXYU028273.t1	GY2|chr14	LXY|LG14	1e-271
block_000656	19778	GY2	LXY	GY2U018626.t1	LXYU028274.t1	GY2|chr14	LXY|LG14	7e-58
block_000656	19779	GY2	LXY	GY2U018627.t1	LXYU028275.t1	GY2|chr14	LXY|LG14	4e-282
block_000656	19780	GY2	LXY	GY2U018628.t1	LXYU028277.t1	GY2|chr14	LXY|LG14	0
block_000656	19781	GY2	LXY	GY2U018629.t1	LXYU028278.t1	GY2|chr14	LXY|LG14	0
block_000656	19782	GY2	LXY	GY2U018630.t1	LXYU028279.t1	GY2|chr14	LXY|LG14	0
block_000656	19783	GY2	LXY	GY2U018631.t1	LXYU028280.t1	GY2|chr14	LXY|LG14	2e-217
block_000656	19784	GY2	LXY	GY2U018632.t1	LXYU028281.t1	GY2|chr14	LXY|LG14	3e-299
block_000656	19785	GY2	LXY	GY2U018633.t1	LXYU028283.t1	GY2|chr14	LXY|LG14	1e-44
block_000656	19786	GY2	LXY	GY2U018634.t1	LXYU028284.t1	GY2|chr14	LXY|LG14	0
block_000656	19787	GY2	LXY	GY2U018635.t1	LXYU028287.t1	GY2|chr14	LXY|LG14	6e-150
block_000656	19788	GY2	LXY	GY2U018636.t1	LXYU028288.t1	GY2|chr14	LXY|LG14	1e-126
block_000656	19789	GY2	LXY	GY2U018637.t1	LXYU028289.t1	GY2|chr14	LXY|LG14	0
block_000656	19790	GY2	LXY	GY2U018638.t1	LXYU028290.t1	GY2|chr14	LXY|LG14	0
block_000656	19791	GY2	LXY	GY2U018639.t1	LXYU028291.t1	GY2|chr14	LXY|LG14	0
block_000656	19792	GY2	LXY	GY2U018640.t1	LXYU028293.t1	GY2|chr14	LXY|LG14	4e-101
block_000656	19793	GY2	LXY	GY2U018642.t1	LXYU028296.t1	GY2|chr14	LXY|LG14	0
block_000656	19794	GY2	LXY	GY2U018643.t1	LXYU028298.t1	GY2|chr14	LXY|LG14	1e-81
block_000656	19795	GY2	LXY	GY2U018644.t1	LXYU028299.t1	GY2|chr14	LXY|LG14	1e-74
block_000656	19796	GY2	LXY	GY2U018645.t1	LXYU028300.t1	GY2|chr14	LXY|LG14	3e-89
block_000656	19797	GY2	LXY	GY2U018646.t1	LXYU028301.t1	GY2|chr14	LXY|LG14	4e-83
block_000656	19798	GY2	LXY	GY2U018647.t1	LXYU028302.t1	GY2|chr14	LXY|LG14	4e-183
block_000656	19799	GY2	LXY	GY2U018648.t1	LXYU028303.t1	GY2|chr14	LXY|LG14	5e-197
block_000656	19800	GY2	LXY	GY2U018649.t1	LXYU028304.t1	GY2|chr14	LXY|LG14	5e-189
block_000656	19801	GY2	LXY	GY2U018650.t1	LXYU028305.t1	GY2|chr14	LXY|LG14	2e-121
block_000656	19802	GY2	LXY	GY2U018651.t1	LXYU028306.t1	GY2|chr14	LXY|LG14	0
block_000656	19803	GY2	LXY	GY2UPG000240.t1	LXYU028307.t1	GY2|chr14	LXY|LG14	8e-78
block_000656	19804	GY2	LXY	GY2U018652.t1	LXYU028308.t1	GY2|chr14	LXY|LG14	0
block_000656	19805	GY2	LXY	GY2U018654.t1	LXYU028310.t1	GY2|chr14	LXY|LG14	0
block_000656	19806	GY2	LXY	GY2U018655.t1	LXYU028311.t1	GY2|chr14	LXY|LG14	8e-288
block_000656	19807	GY2	LXY	GY2U018656.t1	LXYU028312.t1	GY2|chr14	LXY|LG14	2e-239
block_000656	19808	GY2	LXY	GY2U018657.t1	LXYU028313.t1	GY2|chr14	LXY|LG14	2e-215
block_000656	19809	GY2	LXY	GY2U018658.t1	LXYU028315.t1	GY2|chr14	LXY|LG14	2e-108
block_000656	19810	GY2	LXY	GY2U018659.t1	LXYU028316.t1	GY2|chr14	LXY|LG14	5e-239
block_000656	19811	GY2	LXY	GY2U018661.t1	LXYU028319.t1	GY2|chr14	LXY|LG14	2e-161
block_000656	19812	GY2	LXY	GY2U018662.t1	LXYU028320.t1	GY2|chr14	LXY|LG14	7e-267
block_000656	19813	GY2	LXY	GY2U018663.t1	LXYU028321.t1	GY2|chr14	LXY|LG14	2e-166
block_000656	19814	GY2	LXY	GY2U018664.t1	LXYU028322.t1	GY2|chr14	LXY|LG14	6e-259
block_000656	19815	GY2	LXY	GY2U018665.t1	LXYU028323.t1	GY2|chr14	LXY|LG14	6e-224
block_000656	19816	GY2	LXY	GY2U018666.t1	LXYU028324.t1	GY2|chr14	LXY|LG14	8e-255
block_000656	19817	GY2	LXY	GY2U018667.t1	LXYU028325.t1	GY2|chr14	LXY|LG14	8e-114
block_000656	19818	GY2	LXY	GY2U018668.t1	LXYU028326.t1	GY2|chr14	LXY|LG14	0
block_000656	19819	GY2	LXY	GY2U018669.t1	LXYU028327.t1	GY2|chr14	LXY|LG14	3e-211
block_000656	19820	GY2	LXY	GY2U018672.t1	LXYU028330.t1	GY2|chr14	LXY|LG14	0
block_000656	19821	GY2	LXY	GY2U018673.t1	LXYU028331.t1	GY2|chr14	LXY|LG14	9e-163
block_000656	19822	GY2	LXY	GY2U018674.t1	LXYU028332.t1	GY2|chr14	LXY|LG14	0
block_000656	19823	GY2	LXY	GY2U018675.t1	LXYU028333.t1	GY2|chr14	LXY|LG14	0
block_000656	19824	GY2	LXY	GY2U018676.t1	LXYU028335.t1	GY2|chr14	LXY|LG14	1e-168
block_000656	19825	GY2	LXY	GY2U018677.t1	LXYU028336.t1	GY2|chr14	LXY|LG14	3e-87
block_000656	19826	GY2	LXY	GY2U018678.t1	LXYU028337.t1	GY2|chr14	LXY|LG14	6e-303
block_000656	19827	GY2	LXY	GY2U018679.t1	LXYU028338.t1	GY2|chr14	LXY|LG14	0
block_000656	19828	GY2	LXY	GY2U018680.t1	LXYU028339.t1	GY2|chr14	LXY|LG14	2e-223
block_000656	19829	GY2	LXY	GY2U018681.t1	LXYU028340.t1	GY2|chr14	LXY|LG14	0
block_000656	19830	GY2	LXY	GY2U018682.t1	LXYU028341.t1	GY2|chr14	LXY|LG14	2e-116
block_000656	19831	GY2	LXY	GY2U018683.t1	LXYU028342.t1	GY2|chr14	LXY|LG14	9e-220
block_000656	19832	GY2	LXY	GY2U018696.t1	LXYU028352.t1	GY2|chr14	LXY|LG14	8e-14
block_000656	19833	GY2	LXY	GY2U018719.t1	LXYU028353.t1	GY2|chr14	LXY|LG14	9e-184
block_000656	19834	GY2	LXY	GY2U018720.t1	LXYU028354.t1	GY2|chr14	LXY|LG14	2e-222
block_000656	19835	GY2	LXY	GY2U018721.t1	LXYU028356.t1	GY2|chr14	LXY|LG14	5e-152
block_000656	19836	GY2	LXY	GY2U018722.t1	LXYU028357.t1	GY2|chr14	LXY|LG14	0
block_000656	19837	GY2	LXY	GY2U018723.t1	LXYU028358.t1	GY2|chr14	LXY|LG14	2e-237
block_000656	19838	GY2	LXY	GY2U018724.t1	LXYU028359.t1	GY2|chr14	LXY|LG14	8e-219
block_000656	19839	GY2	LXY	GY2U018725.t1	LXYU028360.t1	GY2|chr14	LXY|LG14	9e-268
block_000656	19840	GY2	LXY	GY2U018727.t1	LXYU028362.t1	GY2|chr14	LXY|LG14	1e-177
block_000656	19841	GY2	LXY	GY2U018728.t1	LXYU028363.t1	GY2|chr14	LXY|LG14	6e-299
block_000656	19842	GY2	LXY	GY2U018729.t1	LXYU028364.t1	GY2|chr14	LXY|LG14	2e-137
block_000656	19843	GY2	LXY	GY2U018730.t1	LXYU028367.t1	GY2|chr14	LXY|LG14	1e-227
block_000656	19844	GY2	LXY	GY2U018731.t1	LXYU028368.t1	GY2|chr14	LXY|LG14	5e-266
block_000656	19845	GY2	LXY	GY2U018732.t1	LXYU028370.t1	GY2|chr14	LXY|LG14	3e-80
block_000656	19846	GY2	LXY	GY2U018733.t1	LXYU028372.t1	GY2|chr14	LXY|LG14	2e-51
block_000656	19847	GY2	LXY	GY2U018734.t1	LXYU028373.t1	GY2|chr14	LXY|LG14	0
block_000656	19848	GY2	LXY	GY2U018735.t1	LXYU028374.t1	GY2|chr14	LXY|LG14	0
block_000656	19849	GY2	LXY	GY2U018736.t1	LXYU028375.t1	GY2|chr14	LXY|LG14	2e-70
block_000656	19850	GY2	LXY	GY2U018737.t1	LXYU028376.t1	GY2|chr14	LXY|LG14	3e-219
block_000656	19851	GY2	LXY	GY2U018738.t1	LXYU028377.t1	GY2|chr14	LXY|LG14	1e-190
block_000656	19852	GY2	LXY	GY2U018739.t1	LXYU028378.t1	GY2|chr14	LXY|LG14	0
block_000656	19853	GY2	LXY	GY2U018741.t1	LXYU028379.t1	GY2|chr14	LXY|LG14	0
block_000656	19854	GY2	LXY	GY2U018742.t1	LXYU028382.t1	GY2|chr14	LXY|LG14	7e-267
block_000656	19855	GY2	LXY	GY2U018743.t1	LXYU028383.t1	GY2|chr14	LXY|LG14	0
block_000656	19856	GY2	LXY	GY2U018744.t1	LXYU028384.t1	GY2|chr14	LXY|LG14	0
block_000656	19857	GY2	LXY	GY2U018745.t1	LXYU028385.t1	GY2|chr14	LXY|LG14	0
block_000656	19858	GY2	LXY	GY2U018746.t1	LXYU028387.t1	GY2|chr14	LXY|LG14	2e-73
block_000656	19859	GY2	LXY	GY2U018747.t1	LXYU028388.t1	GY2|chr14	LXY|LG14	0
block_000656	19860	GY2	LXY	GY2U018748.t1	LXYU028390.t1	GY2|chr14	LXY|LG14	2e-248
block_000656	19861	GY2	LXY	GY2U018749.t1	LXYU028391.t1	GY2|chr14	LXY|LG14	9e-121
block_000656	19862	GY2	LXY	GY2U018751.t1	LXYU028394.t1	GY2|chr14	LXY|LG14	3e-142
block_000656	19863	GY2	LXY	GY2U018752.t1	LXYU028395.t1	GY2|chr14	LXY|LG14	2e-319
block_000656	19864	GY2	LXY	GY2U018753.t1	LXYU028396.t1	GY2|chr14	LXY|LG14	0
block_000656	19865	GY2	LXY	GY2U018754.t1	LXYU028397.t1	GY2|chr14	LXY|LG14	0
block_000656	19866	GY2	LXY	GY2U018755.t1	LXYU028399.t1	GY2|chr14	LXY|LG14	5e-162
block_000656	19867	GY2	LXY	GY2U018757.t1	LXYU028401.t1	GY2|chr14	LXY|LG14	0
block_000656	19868	GY2	LXY	GY2U018759.t1	LXYU028403.t1	GY2|chr14	LXY|LG14	2e-319
block_000656	19869	GY2	LXY	GY2U018760.t1	LXYU028404.t1	GY2|chr14	LXY|LG14	2e-12
block_000656	19870	GY2	LXY	GY2U018761.t1	LXYU028407.t1	GY2|chr14	LXY|LG14	1e-08
block_000656	19871	GY2	LXY	GY2U018763.t1	LXYU028409.t1	GY2|chr14	LXY|LG14	0
block_000656	19872	GY2	LXY	GY2U018764.t1	LXYU028410.t1	GY2|chr14	LXY|LG14	8e-202
block_000656	19873	GY2	LXY	GY2U018765.t1	LXYU028411.t1	GY2|chr14	LXY|LG14	9e-106
block_000656	19874	GY2	LXY	GY2U018766.t1	LXYU028412.t1	GY2|chr14	LXY|LG14	4e-119
block_000656	19875	GY2	LXY	GY2U018767.t1	LXYU028415.t1	GY2|chr14	LXY|LG14	8e-220
block_000656	19876	GY2	LXY	GY2U018768.t1	LXYU028416.t1	GY2|chr14	LXY|LG14	0
block_000656	19877	GY2	LXY	GY2U018769.t1	LXYU028417.t1	GY2|chr14	LXY|LG14	4e-234
block_000656	19878	GY2	LXY	GY2U018770.t1	LXYU028418.t1	GY2|chr14	LXY|LG14	0
block_000656	19879	GY2	LXY	GY2U018771.t1	LXYU028419.t1	GY2|chr14	LXY|LG14	4e-306
block_000656	19880	GY2	LXY	GY2U018772.t1	LXYU028420.t1	GY2|chr14	LXY|LG14	0
block_000656	19881	GY2	LXY	GY2U018773.t1	LXYU028421.t1	GY2|chr14	LXY|LG14	0
block_000656	19882	GY2	LXY	GY2U018775.t1	LXYU028424.t1	GY2|chr14	LXY|LG14	0
block_000656	19883	GY2	LXY	GY2U018776.t1	LXYU028425.t1	GY2|chr14	LXY|LG14	3e-248
block_000656	19884	GY2	LXY	GY2U018777.t1	LXYU028427.t1	GY2|chr14	LXY|LG14	0
block_000656	19885	GY2	LXY	GY2U018778.t1	LXYU028428.t1	GY2|chr14	LXY|LG14	0
block_000656	19886	GY2	LXY	GY2U018785.t1	LXYU028441.t1	GY2|chr14	LXY|LG14	6e-25
block_000656	19887	GY2	LXY	GY2U018787.t1	LXYU028444.t1	GY2|chr14	LXY|LG14	1e-144
block_000656	19888	GY2	LXY	GY2U018788.t1	LXYU028445.t1	GY2|chr14	LXY|LG14	1e-173
block_000656	19889	GY2	LXY	GY2U018789.t1	LXYU028446.t1	GY2|chr14	LXY|LG14	2e-151
block_000656	19890	GY2	LXY	GY2U018790.t1	LXYU028454.t1	GY2|chr14	LXY|LG14	0
block_000656	19891	GY2	LXY	GY2U018791.t1	LXYU028455.t1	GY2|chr14	LXY|LG14	0
block_000656	19892	GY2	LXY	GY2U018792.t1	LXYU028456.t1	GY2|chr14	LXY|LG14	0
block_000656	19893	GY2	LXY	GY2U018793.t1	LXYU028457.t1	GY2|chr14	LXY|LG14	7e-314
block_000656	19894	GY2	LXY	GY2U018794.t1	LXYU028458.t1	GY2|chr14	LXY|LG14	0
block_000656	19895	GY2	LXY	GY2U018795.t1	LXYU028459.t1	GY2|chr14	LXY|LG14	5e-211
block_000656	19896	GY2	LXY	GY2U018796.t1	LXYU028460.t1	GY2|chr14	LXY|LG14	3e-233
block_000656	19897	GY2	LXY	GY2U018797.t1	LXYU028461.t1	GY2|chr14	LXY|LG14	1e-149
block_000656	19898	GY2	LXY	GY2U018799.t1	LXYU028463.t1	GY2|chr14	LXY|LG14	0
block_000656	19899	GY2	LXY	GY2U018800.t1	LXYU028464.t1	GY2|chr14	LXY|LG14	0
block_000656	19900	GY2	LXY	GY2U018801.t1	LXYU028465.t1	GY2|chr14	LXY|LG14	4e-53
block_000656	19901	GY2	LXY	GY2U018802.t1	LXYU028466.t1	GY2|chr14	LXY|LG14	0
block_000656	19902	GY2	LXY	GY2U018803.t1	LXYU028467.t1	GY2|chr14	LXY|LG14	3e-105
block_000656	19903	GY2	LXY	GY2U018804.t1	LXYU028469.t1	GY2|chr14	LXY|LG14	0
block_000656	19904	GY2	LXY	GY2U018805.t1	LXYU028471.t1	GY2|chr14	LXY|LG14	0
block_000656	19905	GY2	LXY	GY2U018806.t1	LXYU028472.t1	GY2|chr14	LXY|LG14	0
block_000656	19906	GY2	LXY	GY2U018807.t1	LXYU028473.t1	GY2|chr14	LXY|LG14	2e-254
block_000656	19907	GY2	LXY	GY2U018808.t1	LXYU028477.t1	GY2|chr14	LXY|LG14	1e-277
block_000656	19908	GY2	LXY	GY2U018809.t1	LXYU028478.t1	GY2|chr14	LXY|LG14	7e-306
block_000656	19909	GY2	LXY	GY2U018810.t1	LXYU028479.t1	GY2|chr14	LXY|LG14	0
block_000656	19910	GY2	LXY	GY2U018812.t1	LXYU028482.t1	GY2|chr14	LXY|LG14	3e-150
block_000656	19911	GY2	LXY	GY2U018813.t1	LXYU028486.t1	GY2|chr14	LXY|LG14	6e-145
block_000656	19912	GY2	LXY	GY2U018814.t1	LXYU028487.t1	GY2|chr14	LXY|LG14	0
block_000656	19913	GY2	LXY	GY2U018815.t1	LXYU028488.t1	GY2|chr14	LXY|LG14	4e-186
block_000656	19914	GY2	LXY	GY2U018816.t1	LXYU028489.t1	GY2|chr14	LXY|LG14	0
block_000656	19915	GY2	LXY	GY2U018817.t1	LXYU028490.t1	GY2|chr14	LXY|LG14	5e-226
block_000656	19916	GY2	LXY	GY2U018818.t1	LXYU028491.t1	GY2|chr14	LXY|LG14	3e-176
block_000656	19917	GY2	LXY	GY2U018819.t1	LXYU028492.t1	GY2|chr14	LXY|LG14	1e-254
block_000656	19918	GY2	LXY	GY2U018820.t1	LXYU028493.t1	GY2|chr14	LXY|LG14	0
block_000656	19919	GY2	LXY	GY2U018821.t1	LXYU028494.t1	GY2|chr14	LXY|LG14	0
block_000656	19920	GY2	LXY	GY2U018822.t1	LXYU028498.t1	GY2|chr14	LXY|LG14	0
block_000656	19921	GY2	LXY	GY2U018824.t1	LXYU028499.t1	GY2|chr14	LXY|LG14	0
block_000656	19922	GY2	LXY	GY2U018825.t1	LXYU028500.t1	GY2|chr14	LXY|LG14	0
block_000656	19923	GY2	LXY	GY2U018826.t1	LXYU028501.t1	GY2|chr14	LXY|LG14	3e-282
block_000656	19924	GY2	LXY	GY2U018827.t1	LXYU028502.t1	GY2|chr14	LXY|LG14	5e-155
block_000656	19925	GY2	LXY	GY2UPG000491.t1	LXYU028503.t1	GY2|chr14	LXY|LG14	5e-94
block_000656	19926	GY2	LXY	GY2U018828.t1	LXYU028507.t1	GY2|chr14	LXY|LG14	2e-253
block_000656	19927	GY2	LXY	GY2U018829.t1	LXYU028508.t1	GY2|chr14	LXY|LG14	6e-61
block_000656	19928	GY2	LXY	GY2U018830.t1	LXYU028514.t1	GY2|chr14	LXY|LG14	4e-158
block_000656	19929	GY2	LXY	GY2U018831.t1	LXYU028515.t1	GY2|chr14	LXY|LG14	0
block_000656	19930	GY2	LXY	GY2U018832.t1	LXYU028516.t1	GY2|chr14	LXY|LG14	0
block_000656	19931	GY2	LXY	GY2U018833.t1	LXYU028517.t1	GY2|chr14	LXY|LG14	0
block_000656	19932	GY2	LXY	GY2U018834.t1	LXYU028518.t1	GY2|chr14	LXY|LG14	6e-298
block_000656	19933	GY2	LXY	GY2U018835.t1	LXYU028519.t1	GY2|chr14	LXY|LG14	1e-289
block_000656	19934	GY2	LXY	GY2U018836.t1	LXYU028520.t1	GY2|chr14	LXY|LG14	0
block_000656	19935	GY2	LXY	GY2U018838.t1	LXYU028522.t1	GY2|chr14	LXY|LG14	0
block_000656	19936	GY2	LXY	GY2U018839.t1	LXYU028523.t1	GY2|chr14	LXY|LG14	0
block_000656	19937	GY2	LXY	GY2U018840.t1	LXYU028524.t1	GY2|chr14	LXY|LG14	1e-178
block_000656	19938	GY2	LXY	GY2U018841.t1	LXYU028526.t1	GY2|chr14	LXY|LG14	3e-129
block_000656	19939	GY2	LXY	GY2U018842.t1	LXYU028527.t1	GY2|chr14	LXY|LG14	8e-29
block_000656	19940	GY2	LXY	GY2U018843.t1	LXYU028529.t1	GY2|chr14	LXY|LG14	2e-227
block_000656	19941	GY2	LXY	GY2U018844.t1	LXYU028531.t1	GY2|chr14	LXY|LG14	0
block_000656	19942	GY2	LXY	GY2U018845.t1	LXYU028532.t1	GY2|chr14	LXY|LG14	8e-166
block_000656	19943	GY2	LXY	GY2U018846.t1	LXYU028534.t1	GY2|chr14	LXY|LG14	0
block_000656	19944	GY2	LXY	GY2UPG000479.t1	LXYU028535.t1	GY2|chr14	LXY|LG14	5e-44
block_000656	19945	GY2	LXY	GY2U018849.t1	LXYU028540.t1	GY2|chr14	LXY|LG14	1e-179
block_000656	19946	GY2	LXY	GY2U018850.t1	LXYU028541.t1	GY2|chr14	LXY|LG14	4e-106
block_000656	19947	GY2	LXY	GY2U018851.t1	LXYU028543.t1	GY2|chr14	LXY|LG14	5e-86
block_000656	19948	GY2	LXY	GY2U018852.t1	LXYU028545.t1	GY2|chr14	LXY|LG14	0
block_000656	19949	GY2	LXY	GY2U018853.t1	LXYU028549.t1	GY2|chr14	LXY|LG14	2e-107
block_000656	19950	GY2	LXY	GY2U018854.t1	LXYU028551.t1	GY2|chr14	LXY|LG14	0
block_000656	19951	GY2	LXY	GY2U018857.t1	LXYU028557.t1	GY2|chr14	LXY|LG14	0
block_000656	19952	GY2	LXY	GY2U018858.t1	LXYU028559.t1	GY2|chr14	LXY|LG14	6e-171
block_000656	19953	GY2	LXY	GY2U018859.t1	LXYU028560.t1	GY2|chr14	LXY|LG14	5e-133
block_000656	19954	GY2	LXY	GY2U018860.t1	LXYU028561.t1	GY2|chr14	LXY|LG14	1e-163
block_000656	19955	GY2	LXY	GY2U018861.t1	LXYU028562.t1	GY2|chr14	LXY|LG14	0
block_000656	19956	GY2	LXY	GY2U018862.t1	LXYU028563.t1	GY2|chr14	LXY|LG14	4e-241
block_000656	19957	GY2	LXY	GY2U018863.t1	LXYU028566.t1	GY2|chr14	LXY|LG14	0
block_000656	19958	GY2	LXY	GY2U018864.t1	LXYU028567.t1	GY2|chr14	LXY|LG14	0
block_000656	19959	GY2	LXY	GY2U018865.t1	LXYU028568.t1	GY2|chr14	LXY|LG14	0
block_000656	19960	GY2	LXY	GY2U018866.t1	LXYU028570.t1	GY2|chr14	LXY|LG14	1e-47
block_000656	19961	GY2	LXY	GY2U018867.t1	LXYU028571.t1	GY2|chr14	LXY|LG14	0
block_000656	19962	GY2	LXY	GY2U018869.t1	LXYU028574.t1	GY2|chr14	LXY|LG14	0
block_000656	19963	GY2	LXY	GY2U018870.t1	LXYU028575.t1	GY2|chr14	LXY|LG14	0
block_000656	19964	GY2	LXY	GY2U018871.t1	LXYU028577.t1	GY2|chr14	LXY|LG14	4e-255
block_000656	19965	GY2	LXY	GY2U018872.t1	LXYU028578.t1	GY2|chr14	LXY|LG14	2e-241
block_000656	19966	GY2	LXY	GY2U018874.t1	LXYU028581.t1	GY2|chr14	LXY|LG14	0
block_000656	19967	GY2	LXY	GY2U018875.t1	LXYU028582.t1	GY2|chr14	LXY|LG14	0
block_000656	19968	GY2	LXY	GY2U018876.t1	LXYU028583.t1	GY2|chr14	LXY|LG14	0
block_000656	19969	GY2	LXY	GY2U018877.t1	LXYU028584.t1	GY2|chr14	LXY|LG14	2e-129
block_000656	19970	GY2	LXY	GY2U018878.t1	LXYU028585.t1	GY2|chr14	LXY|LG14	3e-228
block_000656	19971	GY2	LXY	GY2U018886.t1	LXYU028587.t1	GY2|chr14	LXY|LG14	0
block_000656	19972	GY2	LXY	GY2U018887.t1	LXYU028588.t1	GY2|chr14	LXY|LG14	7e-315
block_000656	19973	GY2	LXY	GY2U018888.t1	LXYU028590.t1	GY2|chr14	LXY|LG14	1e-53
block_000656	19974	GY2	LXY	GY2U018889.t1	LXYU028591.t1	GY2|chr14	LXY|LG14	1e-249
block_000656	19975	GY2	LXY	GY2U018890.t1	LXYU028592.t1	GY2|chr14	LXY|LG14	9e-143
block_000656	19976	GY2	LXY	GY2U018891.t1	LXYU028593.t1	GY2|chr14	LXY|LG14	2e-210
block_000656	19977	GY2	LXY	GY2U018892.t1	LXYU028594.t1	GY2|chr14	LXY|LG14	0
block_000656	19978	GY2	LXY	GY2U018893.t1	LXYU028596.t1	GY2|chr14	LXY|LG14	8e-166
block_000656	19979	GY2	LXY	GY2U018894.t1	LXYU028598.t1	GY2|chr14	LXY|LG14	0
block_000656	19980	GY2	LXY	GY2U018895.t1	LXYU028599.t1	GY2|chr14	LXY|LG14	0
block_000656	19981	GY2	LXY	GY2U018896.t1	LXYU028600.t1	GY2|chr14	LXY|LG14	1e-33
block_000656	19982	GY2	LXY	GY2U018898.t1	LXYU028601.t1	GY2|chr14	LXY|LG14	0
block_000656	19983	GY2	LXY	GY2U018899.t1	LXYU028602.t1	GY2|chr14	LXY|LG14	2e-20
block_000656	19984	GY2	LXY	GY2U018902.t1	LXYU028603.t1	GY2|chr14	LXY|LG14	7e-116
block_000656	19985	GY2	LXY	GY2U018903.t1	LXYU028604.t1	GY2|chr14	LXY|LG14	0
block_000656	19986	GY2	LXY	GY2U018904.t1	LXYU028605.t1	GY2|chr14	LXY|LG14	0
block_000656	19987	GY2	LXY	GY2U018905.t1	LXYU028607.t1	GY2|chr14	LXY|LG14	0
block_000656	19988	GY2	LXY	GY2U018906.t1	LXYU028608.t1	GY2|chr14	LXY|LG14	0
block_000656	19989	GY2	LXY	GY2U018907.t1	LXYU028609.t1	GY2|chr14	LXY|LG14	1e-258
block_000656	19990	GY2	LXY	GY2U018908.t1	LXYU028610.t1	GY2|chr14	LXY|LG14	8e-182
block_000656	19991	GY2	LXY	GY2U018909.t1	LXYU028611.t1	GY2|chr14	LXY|LG14	2e-125
block_000656	19992	GY2	LXY	GY2U018910.t1	LXYU028612.t1	GY2|chr14	LXY|LG14	0
block_000656	19993	GY2	LXY	GY2U018911.t1	LXYU028613.t1	GY2|chr14	LXY|LG14	0
block_000656	19994	GY2	LXY	GY2U018912.t1	LXYU028615.t1	GY2|chr14	LXY|LG14	1e-72
block_000656	19995	GY2	LXY	GY2U018913.t1	LXYU028616.t1	GY2|chr14	LXY|LG14	0
block_000656	19996	GY2	LXY	GY2U018914.t1	LXYU028617.t1	GY2|chr14	LXY|LG14	0
block_000656	19997	GY2	LXY	GY2U018915.t1	LXYU028618.t1	GY2|chr14	LXY|LG14	0
block_000656	19998	GY2	LXY	GY2U018916.t1	LXYU028621.t1	GY2|chr14	LXY|LG14	0
block_000656	19999	GY2	LXY	GY2U018917.t1	LXYU028622.t1	GY2|chr14	LXY|LG14	0
block_000656	20000	GY2	LXY	GY2U018918.t1	LXYU028623.t1	GY2|chr14	LXY|LG14	5e-123
block_000656	20001	GY2	LXY	GY2U018919.t1	LXYU028624.t1	GY2|chr14	LXY|LG14	6e-193
block_000656	20002	GY2	LXY	GY2U018920.t1	LXYU028625.t1	GY2|chr14	LXY|LG14	4e-275
block_000656	20003	GY2	LXY	GY2U018921.t1	LXYU028626.t1	GY2|chr14	LXY|LG14	9e-187
block_000656	20004	GY2	LXY	GY2U018922.t1	LXYU028627.t1	GY2|chr14	LXY|LG14	0
block_000656	20005	GY2	LXY	GY2UPG000097.t1	LXYU028629.t1	GY2|chr14	LXY|LG14	0
block_000656	20006	GY2	LXY	GY2U018923.t1	LXYU028630.t1	GY2|chr14	LXY|LG14	2e-82
block_000656	20007	GY2	LXY	GY2U018924.t1	LXYU028631.t1	GY2|chr14	LXY|LG14	0
block_000656	20008	GY2	LXY	GY2U018925.t1	LXYU028632.t1	GY2|chr14	LXY|LG14	6e-214
block_000656	20009	GY2	LXY	GY2U018926.t1	LXYU028634.t1	GY2|chr14	LXY|LG14	2e-110
block_000656	20010	GY2	LXY	GY2U018927.t1	LXYU028635.t1	GY2|chr14	LXY|LG14	0
block_000656	20011	GY2	LXY	GY2U018928.t1	LXYU028637.t1	GY2|chr14	LXY|LG14	3e-263
block_000656	20012	GY2	LXY	GY2U018929.t1	LXYU028639.t1	GY2|chr14	LXY|LG14	0
block_000656	20013	GY2	LXY	GY2U018930.t1	LXYU028640.t1	GY2|chr14	LXY|LG14	8e-140
block_000656	20014	GY2	LXY	GY2U018931.t1	LXYU028641.t1	GY2|chr14	LXY|LG14	8e-221
block_000656	20015	GY2	LXY	GY2U018932.t1	LXYU028642.t1	GY2|chr14	LXY|LG14	2e-309
block_000656	20016	GY2	LXY	GY2UPG000408.t1	LXYU028644.t1	GY2|chr14	LXY|LG14	6e-163
block_000656	20017	GY2	LXY	GY2U018933.t1	LXYU028645.t1	GY2|chr14	LXY|LG14	0
block_000656	20018	GY2	LXY	GY2U018934.t1	LXYU028646.t1	GY2|chr14	LXY|LG14	2e-251
block_000656	20019	GY2	LXY	GY2U018935.t1	LXYU028647.t1	GY2|chr14	LXY|LG14	9e-99
block_000656	20020	GY2	LXY	GY2U018936.t1	LXYU028648.t1	GY2|chr14	LXY|LG14	2e-102
block_000656	20021	GY2	LXY	GY2U018937.t1	LXYU028649.t1	GY2|chr14	LXY|LG14	0
block_000656	20022	GY2	LXY	GY2U018938.t1	LXYU028650.t1	GY2|chr14	LXY|LG14	0
block_000656	20023	GY2	LXY	GY2U018939.t1	LXYU028653.t1	GY2|chr14	LXY|LG14	0
block_000656	20024	GY2	LXY	GY2U018940.t1	LXYU028655.t1	GY2|chr14	LXY|LG14	0
block_000656	20025	GY2	LXY	GY2U018941.t1	LXYU028656.t1	GY2|chr14	LXY|LG14	3e-208
block_000656	20026	GY2	LXY	GY2U018942.t1	LXYU028657.t1	GY2|chr14	LXY|LG14	0
block_000656	20027	GY2	LXY	GY2U018943.t1	LXYU028658.t1	GY2|chr14	LXY|LG14	0
block_000656	20028	GY2	LXY	GY2U018944.t1	LXYU028659.t1	GY2|chr14	LXY|LG14	5e-286
block_000656	20029	GY2	LXY	GY2U018945.t1	LXYU028660.t1	GY2|chr14	LXY|LG14	2e-133
block_000656	20030	GY2	LXY	GY2U018946.t1	LXYU028661.t1	GY2|chr14	LXY|LG14	0
block_000656	20031	GY2	LXY	GY2U018947.t1	LXYU028663.t1	GY2|chr14	LXY|LG14	1e-293
block_000656	20032	GY2	LXY	GY2U018948.t1	LXYU028664.t1	GY2|chr14	LXY|LG14	3e-112
block_000656	20033	GY2	LXY	GY2U018949.t1	LXYU028665.t1	GY2|chr14	LXY|LG14	0
block_000656	20034	GY2	LXY	GY2U018950.t1	LXYU028666.t1	GY2|chr14	LXY|LG14	2e-208
block_000656	20035	GY2	LXY	GY2U018951.t1	LXYU028667.t1	GY2|chr14	LXY|LG14	0
block_000656	20036	GY2	LXY	GY2U018952.t1	LXYU028668.t1	GY2|chr14	LXY|LG14	3e-39
block_000656	20037	GY2	LXY	GY2U018953.t1	LXYU028669.t1	GY2|chr14	LXY|LG14	3e-201
block_000656	20038	GY2	LXY	GY2U018954.t1	LXYU028670.t1	GY2|chr14	LXY|LG14	2e-264
block_000656	20039	GY2	LXY	GY2U018955.t1	LXYU028672.t1	GY2|chr14	LXY|LG14	2e-269
block_000656	20040	GY2	LXY	GY2U018956.t1	LXYU028673.t1	GY2|chr14	LXY|LG14	3e-300
block_000656	20041	GY2	LXY	GY2U018957.t1	LXYU028674.t1	GY2|chr14	LXY|LG14	9e-275
block_000656	20042	GY2	LXY	GY2U018958.t1	LXYU028678.t1	GY2|chr14	LXY|LG14	1e-275
block_000656	20043	GY2	LXY	GY2U018959.t1	LXYU028679.t1	GY2|chr14	LXY|LG14	2e-111
block_000656	20044	GY2	LXY	GY2U018960.t1	LXYU028680.t1	GY2|chr14	LXY|LG14	2e-286
block_000656	20045	GY2	LXY	GY2U018961.t1	LXYU028681.t1	GY2|chr14	LXY|LG14	0
block_000656	20046	GY2	LXY	GY2U018962.t1	LXYU028682.t1	GY2|chr14	LXY|LG14	0
block_000656	20047	GY2	LXY	GY2UPG000153.t1	LXYU028683.t1	GY2|chr14	LXY|LG14	1e-171
block_000656	20048	GY2	LXY	GY2U018963.t1	LXYU028684.t1	GY2|chr14	LXY|LG14	6e-148
block_000656	20049	GY2	LXY	GY2U018964.t1	LXYU028685.t1	GY2|chr14	LXY|LG14	0
block_000656	20050	GY2	LXY	GY2U018965.t1	LXYU028687.t1	GY2|chr14	LXY|LG14	3e-152
block_000656	20051	GY2	LXY	GY2U018966.t1	LXYU028688.t1	GY2|chr14	LXY|LG14	0
block_000656	20052	GY2	LXY	GY2U018967.t1	LXYU028690.t1	GY2|chr14	LXY|LG14	5e-120
block_000656	20053	GY2	LXY	GY2U018968.t1	LXYU028691.t1	GY2|chr14	LXY|LG14	0
block_000656	20054	GY2	LXY	GY2U018969.t1	LXYU028692.t1	GY2|chr14	LXY|LG14	3e-61
block_000656	20055	GY2	LXY	GY2U018970.t1	LXYU028694.t1	GY2|chr14	LXY|LG14	1e-272
block_000656	20056	GY2	LXY	GY2U018971.t1	LXYU028695.t1	GY2|chr14	LXY|LG14	0
block_000656	20057	GY2	LXY	GY2U018973.t1	LXYU028696.t1	GY2|chr14	LXY|LG14	5e-211
block_000656	20058	GY2	LXY	GY2U018974.t1	LXYU028697.t1	GY2|chr14	LXY|LG14	0
block_000656	20059	GY2	LXY	GY2U018975.t1	LXYU028698.t1	GY2|chr14	LXY|LG14	0
block_000656	20060	GY2	LXY	GY2U018976.t1	LXYU028699.t1	GY2|chr14	LXY|LG14	0
block_000656	20061	GY2	LXY	GY2U018977.t1	LXYU028700.t1	GY2|chr14	LXY|LG14	0
block_000656	20062	GY2	LXY	GY2U018978.t1	LXYU028701.t1	GY2|chr14	LXY|LG14	0
block_000656	20063	GY2	LXY	GY2U018979.t1	LXYU028702.t1	GY2|chr14	LXY|LG14	8e-249
block_000656	20064	GY2	LXY	GY2U018980.t1	LXYU028703.t1	GY2|chr14	LXY|LG14	0
block_000656	20065	GY2	LXY	GY2U018981.t1	LXYU028704.t1	GY2|chr14	LXY|LG14	4e-284
block_000656	20066	GY2	LXY	GY2U018982.t1	LXYU028705.t1	GY2|chr14	LXY|LG14	2e-204
block_000656	20067	GY2	LXY	GY2U018983.t1	LXYU028706.t1	GY2|chr14	LXY|LG14	2e-214
block_000656	20068	GY2	LXY	GY2U018984.t1	LXYU028707.t1	GY2|chr14	LXY|LG14	3e-296
block_000656	20069	GY2	LXY	GY2U018985.t1	LXYU028708.t1	GY2|chr14	LXY|LG14	0
block_000656	20070	GY2	LXY	GY2U018987.t1	LXYU028710.t1	GY2|chr14	LXY|LG14	4e-134
block_000656	20071	GY2	LXY	GY2U018989.t1	LXYU028712.t1	GY2|chr14	LXY|LG14	0
block_000656	20072	GY2	LXY	GY2U018990.t1	LXYU028713.t1	GY2|chr14	LXY|LG14	0
block_000656	20073	GY2	LXY	GY2U018991.t1	LXYU028714.t1	GY2|chr14	LXY|LG14	7e-171
block_000656	20074	GY2	LXY	GY2U018992.t1	LXYU028715.t1	GY2|chr14	LXY|LG14	0
block_000656	20075	GY2	LXY	GY2U018993.t1	LXYU028716.t1	GY2|chr14	LXY|LG14	1e-301
block_000656	20076	GY2	LXY	GY2U018995.t1	LXYU028717.t1	GY2|chr14	LXY|LG14	1e-302
block_000656	20077	GY2	LXY	GY2U019005.t1	LXYU028718.t1	GY2|chr14	LXY|LG14	8e-68
block_000656	20078	GY2	LXY	GY2U019006.t1	LXYU028719.t1	GY2|chr14	LXY|LG14	2e-135
block_000656	20079	GY2	LXY	GY2U019007.t1	LXYU028720.t1	GY2|chr14	LXY|LG14	0
block_000656	20080	GY2	LXY	GY2U019008.t1	LXYU028721.t1	GY2|chr14	LXY|LG14	5e-93
block_000656	20081	GY2	LXY	GY2U019009.t1	LXYU028722.t1	GY2|chr14	LXY|LG14	0
block_000656	20082	GY2	LXY	GY2U019010.t1	LXYU028723.t1	GY2|chr14	LXY|LG14	2e-241
block_000656	20083	GY2	LXY	GY2U019011.t1	LXYU028724.t1	GY2|chr14	LXY|LG14	0
block_000656	20084	GY2	LXY	GY2U019012.t1	LXYU028726.t1	GY2|chr14	LXY|LG14	3e-251
block_000656	20085	GY2	LXY	GY2UPG000229.t1	LXYU028727.t1	GY2|chr14	LXY|LG14	2e-96
block_000656	20086	GY2	LXY	GY2U019013.t1	LXYU028728.t1	GY2|chr14	LXY|LG14	0
block_000656	20087	GY2	LXY	GY2U019016.t1	LXYU028732.t1	GY2|chr14	LXY|LG14	5e-314
block_000656	20088	GY2	LXY	GY2U019017.t1	LXYU028733.t1	GY2|chr14	LXY|LG14	0
block_000656	20089	GY2	LXY	GY2U019018.t1	LXYU028734.t1	GY2|chr14	LXY|LG14	0
block_000656	20090	GY2	LXY	GY2U019019.t1	LXYU028735.t1	GY2|chr14	LXY|LG14	0
block_000656	20091	GY2	LXY	GY2U019020.t1	LXYU028737.t1	GY2|chr14	LXY|LG14	1e-251
block_000656	20092	GY2	LXY	GY2U019021.t1	LXYU028738.t1	GY2|chr14	LXY|LG14	1e-259
block_000656	20093	GY2	LXY	GY2U019022.t1	LXYU028739.t1	GY2|chr14	LXY|LG14	7e-316
block_000656	20094	GY2	LXY	GY2U019023.t1	LXYU028744.t1	GY2|chr14	LXY|LG14	4e-218
block_000656	20095	GY2	LXY	GY2U019025.t1	LXYU028745.t1	GY2|chr14	LXY|LG14	2e-246
block_000656	20096	GY2	LXY	GY2U019026.t1	LXYU028746.t1	GY2|chr14	LXY|LG14	0
block_000656	20097	GY2	LXY	GY2U019027.t1	LXYU028747.t1	GY2|chr14	LXY|LG14	2e-79
block_000656	20098	GY2	LXY	GY2U019028.t1	LXYU028748.t1	GY2|chr14	LXY|LG14	2e-207
block_000656	20099	GY2	LXY	GY2U019029.t1	LXYU028752.t1	GY2|chr14	LXY|LG14	0
block_000656	20100	GY2	LXY	GY2U019030.t1	LXYU028753.t1	GY2|chr14	LXY|LG14	7e-260
block_000656	20101	GY2	LXY	GY2U019031.t1	LXYU028755.t1	GY2|chr14	LXY|LG14	3e-120
block_000656	20102	GY2	LXY	GY2U019032.t1	LXYU028756.t1	GY2|chr14	LXY|LG14	3e-176
block_000656	20103	GY2	LXY	GY2U019033.t1	LXYU028757.t1	GY2|chr14	LXY|LG14	0
block_000656	20104	GY2	LXY	GY2U019034.t1	LXYU028758.t1	GY2|chr14	LXY|LG14	0
block_000656	20105	GY2	LXY	GY2U019035.t1	LXYU028762.t1	GY2|chr14	LXY|LG14	0
block_000656	20106	GY2	LXY	GY2U019036.t1	LXYU028763.t1	GY2|chr14	LXY|LG14	2e-239
block_000656	20107	GY2	LXY	GY2U019037.t1	LXYU028764.t1	GY2|chr14	LXY|LG14	8e-67
block_000656	20108	GY2	LXY	GY2U019040.t1	LXYU028765.t1	GY2|chr14	LXY|LG14	0
block_000656	20109	GY2	LXY	GY2U019041.t1	LXYU028766.t1	GY2|chr14	LXY|LG14	0
block_000656	20110	GY2	LXY	GY2U019042.t1	LXYU028770.t1	GY2|chr14	LXY|LG14	2e-133
block_000656	20111	GY2	LXY	GY2U019043.t1	LXYU028771.t1	GY2|chr14	LXY|LG14	2e-61
block_000656	20112	GY2	LXY	GY2U019044.t1	LXYU028772.t1	GY2|chr14	LXY|LG14	0
block_000656	20113	GY2	LXY	GY2U019045.t1	LXYU028773.t1	GY2|chr14	LXY|LG14	0
block_000656	20114	GY2	LXY	GY2U019046.t1	LXYU028775.t1	GY2|chr14	LXY|LG14	6e-108
block_000656	20115	GY2	LXY	GY2U019047.t1	LXYU028776.t1	GY2|chr14	LXY|LG14	0
block_000656	20116	GY2	LXY	GY2U019048.t1	LXYU028777.t1	GY2|chr14	LXY|LG14	1e-134
block_000656	20117	GY2	LXY	GY2U019049.t1	LXYU028778.t1	GY2|chr14	LXY|LG14	1e-308
block_000656	20118	GY2	LXY	GY2U019050.t1	LXYU028779.t1	GY2|chr14	LXY|LG14	0
block_000656	20119	GY2	LXY	GY2U019051.t1	LXYU028780.t1	GY2|chr14	LXY|LG14	4e-178
block_000656	20120	GY2	LXY	GY2U019052.t1	LXYU028782.t1	GY2|chr14	LXY|LG14	3e-280
block_000656	20121	GY2	LXY	GY2U019053.t1	LXYU028783.t1	GY2|chr14	LXY|LG14	8e-128
block_000656	20122	GY2	LXY	GY2U019054.t1	LXYU028784.t1	GY2|chr14	LXY|LG14	1e-83
block_000656	20123	GY2	LXY	GY2U019055.t1	LXYU028785.t1	GY2|chr14	LXY|LG14	2e-156
block_000656	20124	GY2	LXY	GY2U019056.t1	LXYU028786.t1	GY2|chr14	LXY|LG14	0
block_000656	20125	GY2	LXY	GY2U019057.t1	LXYU028787.t1	GY2|chr14	LXY|LG14	0
block_000656	20126	GY2	LXY	GY2U019058.t1	LXYU028788.t1	GY2|chr14	LXY|LG14	4e-97
block_000656	20127	GY2	LXY	GY2U019059.t1	LXYU028789.t1	GY2|chr14	LXY|LG14	4e-85
block_000656	20128	GY2	LXY	GY2U019060.t1	LXYU028790.t1	GY2|chr14	LXY|LG14	3e-134
block_000656	20129	GY2	LXY	GY2U019061.t1	LXYU028792.t1	GY2|chr14	LXY|LG14	0
block_000656	20130	GY2	LXY	GY2U019062.t1	LXYU028793.t1	GY2|chr14	LXY|LG14	5e-273
block_000656	20131	GY2	LXY	GY2U019063.t1	LXYU028794.t1	GY2|chr14	LXY|LG14	2e-216
block_000656	20132	GY2	LXY	GY2U019064.t1	LXYU028795.t1	GY2|chr14	LXY|LG14	7e-164
block_000656	20133	GY2	LXY	GY2U019065.t1	LXYU028796.t1	GY2|chr14	LXY|LG14	0
block_000656	20134	GY2	LXY	GY2U019066.t1	LXYU028797.t1	GY2|chr14	LXY|LG14	1e-238
block_000656	20135	GY2	LXY	GY2U019067.t1	LXYU028799.t1	GY2|chr14	LXY|LG14	9e-278
block_000656	20136	GY2	LXY	GY2U019068.t1	LXYU028801.t1	GY2|chr14	LXY|LG14	7e-73
block_000656	20137	GY2	LXY	GY2U019070.t1	LXYU028803.t1	GY2|chr14	LXY|LG14	0
block_000656	20138	GY2	LXY	GY2U019071.t1	LXYU028804.t1	GY2|chr14	LXY|LG14	0
block_000656	20139	GY2	LXY	GY2UPG000128.t1	LXYU028805.t1	GY2|chr14	LXY|LG14	3e-264
block_000656	20140	GY2	LXY	GY2U019072.t1	LXYU028806.t1	GY2|chr14	LXY|LG14	0
block_000656	20141	GY2	LXY	GY2U019073.t1	LXYU028807.t1	GY2|chr14	LXY|LG14	7e-193
block_000656	20142	GY2	LXY	GY2U019074.t1	LXYU028808.t1	GY2|chr14	LXY|LG14	2e-316
block_000656	20143	GY2	LXY	GY2U019075.t1	LXYU028810.t1	GY2|chr14	LXY|LG14	2e-189
block_000656	20144	GY2	LXY	GY2U019076.t1	LXYU028811.t1	GY2|chr14	LXY|LG14	7e-316
block_000656	20145	GY2	LXY	GY2U019078.t1	LXYU028813.t1	GY2|chr14	LXY|LG14	0
block_000656	20146	GY2	LXY	GY2U019079.t1	LXYU028814.t1	GY2|chr14	LXY|LG14	2e-153
block_000656	20147	GY2	LXY	GY2U019080.t1	LXYU028815.t1	GY2|chr14	LXY|LG14	2e-110
block_000656	20148	GY2	LXY	GY2U019082.t1	LXYU028817.t1	GY2|chr14	LXY|LG14	1e-251
block_000656	20149	GY2	LXY	GY2U019085.t1	LXYU028820.t1	GY2|chr14	LXY|LG14	9e-281
block_000656	20150	GY2	LXY	GY2U019086.t1	LXYU028821.t1	GY2|chr14	LXY|LG14	8e-64
block_000656	20151	GY2	LXY	GY2U019090.t1	LXYU028826.t1	GY2|chr14	LXY|LG14	5e-193
block_000656	20152	GY2	LXY	GY2U019091.t1	LXYU028827.t1	GY2|chr14	LXY|LG14	0
block_000656	20153	GY2	LXY	GY2U019092.t1	LXYU028828.t1	GY2|chr14	LXY|LG14	5e-268
block_000656	20154	GY2	LXY	GY2U019093.t1	LXYU028829.t1	GY2|chr14	LXY|LG14	9e-239
block_000656	20155	GY2	LXY	GY2U019094.t1	LXYU028830.t1	GY2|chr14	LXY|LG14	3e-133
block_000656	20156	GY2	LXY	GY2U019096.t1	LXYU028832.t1	GY2|chr14	LXY|LG14	8e-52
block_000656	20157	GY2	LXY	GY2U019097.t1	LXYU028833.t1	GY2|chr14	LXY|LG14	0
block_000656	20158	GY2	LXY	GY2U019098.t1	LXYU028834.t1	GY2|chr14	LXY|LG14	8e-303
block_000656	20159	GY2	LXY	GY2U019099.t1	LXYU028835.t1	GY2|chr14	LXY|LG14	8e-311
block_000656	20160	GY2	LXY	GY2U019100.t1	LXYU028836.t1	GY2|chr14	LXY|LG14	4e-189
block_000656	20161	GY2	LXY	GY2U019101.t1	LXYU028840.t1	GY2|chr14	LXY|LG14	0
block_000656	20162	GY2	LXY	GY2U019102.t1	LXYU028841.t1	GY2|chr14	LXY|LG14	1e-248
block_000656	20163	GY2	LXY	GY2U019103.t1	LXYU028843.t1	GY2|chr14	LXY|LG14	9e-307
block_000656	20164	GY2	LXY	GY2U019104.t1	LXYU028844.t1	GY2|chr14	LXY|LG14	3e-72
block_000656	20165	GY2	LXY	GY2U019105.t1	LXYU028845.t1	GY2|chr14	LXY|LG14	1e-160
block_000656	20166	GY2	LXY	GY2U019106.t1	LXYU028846.t1	GY2|chr14	LXY|LG14	3e-257
block_000656	20167	GY2	LXY	GY2U019107.t1	LXYU028847.t1	GY2|chr14	LXY|LG14	7e-169
block_000656	20168	GY2	LXY	GY2U019108.t1	LXYU028848.t1	GY2|chr14	LXY|LG14	2e-181
block_000656	20169	GY2	LXY	GY2UPG000173.t1	LXYU028850.t1	GY2|chr14	LXY|LG14	1e-150
block_000656	20170	GY2	LXY	GY2U019109.t1	LXYU028851.t1	GY2|chr14	LXY|LG14	1e-188
block_000656	20171	GY2	LXY	GY2U019110.t1	LXYU028855.t1	GY2|chr14	LXY|LG14	6e-112
block_000656	20172	GY2	LXY	GY2U019111.t1	LXYU028856.t1	GY2|chr14	LXY|LG14	0
block_000656	20173	GY2	LXY	GY2U019112.t1	LXYU028857.t1	GY2|chr14	LXY|LG14	2e-68
block_000656	20174	GY2	LXY	GY2U019113.t1	LXYU028859.t1	GY2|chr14	LXY|LG14	2e-179
block_000656	20175	GY2	LXY	GY2U019115.t1	LXYU028862.t1	GY2|chr14	LXY|LG14	2e-103
block_000656	20176	GY2	LXY	GY2U019116.t1	LXYU028863.t1	GY2|chr14	LXY|LG14	4e-196
block_000656	20177	GY2	LXY	GY2U019117.t1	LXYU028864.t1	GY2|chr14	LXY|LG14	0
block_000656	20178	GY2	LXY	GY2U019118.t1	LXYU028865.t1	GY2|chr14	LXY|LG14	4e-106
block_000656	20179	GY2	LXY	GY2U019119.t1	LXYU028866.t1	GY2|chr14	LXY|LG14	3e-198
block_000656	20180	GY2	LXY	GY2U019120.t1	LXYU028868.t1	GY2|chr14	LXY|LG14	5e-159
block_000656	20181	GY2	LXY	GY2U019121.t1	LXYU028869.t1	GY2|chr14	LXY|LG14	2e-204
block_000656	20182	GY2	LXY	GY2U019122.t1	LXYU028870.t1	GY2|chr14	LXY|LG14	6e-260
block_000656	20183	GY2	LXY	GY2U019123.t1	LXYU028871.t1	GY2|chr14	LXY|LG14	3e-104
block_000656	20184	GY2	LXY	GY2U019124.t1	LXYU028872.t1	GY2|chr14	LXY|LG14	0
block_000656	20185	GY2	LXY	GY2U019126.t1	LXYU028876.t1	GY2|chr14	LXY|LG14	3e-244
block_000656	20186	GY2	LXY	GY2U019127.t1	LXYU028877.t1	GY2|chr14	LXY|LG14	4e-221
block_000656	20187	GY2	LXY	GY2U019128.t1	LXYU028878.t1	GY2|chr14	LXY|LG14	2e-291
block_000656	20188	GY2	LXY	GY2U019129.t1	LXYU028879.t1	GY2|chr14	LXY|LG14	3e-173
block_000656	20189	GY2	LXY	GY2U019130.t1	LXYU028880.t1	GY2|chr14	LXY|LG14	8e-130
block_000656	20190	GY2	LXY	GY2U019131.t1	LXYU028881.t1	GY2|chr14	LXY|LG14	4e-70
block_000656	20191	GY2	LXY	GY2U019132.t1	LXYU028882.t1	GY2|chr14	LXY|LG14	8e-54
block_000656	20192	GY2	LXY	GY2U019133.t1	LXYU028883.t1	GY2|chr14	LXY|LG14	2e-201
block_000656	20193	GY2	LXY	GY2U019134.t1	LXYU028884.t1	GY2|chr14	LXY|LG14	9e-127
block_000656	20194	GY2	LXY	GY2U019137.t1	LXYU028887.t1	GY2|chr14	LXY|LG14	4e-98
block_000656	20195	GY2	LXY	GY2U019138.t1	LXYU028888.t1	GY2|chr14	LXY|LG14	2e-291
block_000656	20196	GY2	LXY	GY2U019139.t1	LXYU028889.t1	GY2|chr14	LXY|LG14	3e-112
block_000656	20197	GY2	LXY	GY2U019140.t1	LXYU028890.t1	GY2|chr14	LXY|LG14	7e-306
block_000656	20198	GY2	LXY	GY2U019141.t1	LXYU028891.t1	GY2|chr14	LXY|LG14	1e-202
block_000656	20199	GY2	LXY	GY2U019144.t1	LXYU028892.t1	GY2|chr14	LXY|LG14	6e-160
block_000656	20200	GY2	LXY	GY2U019147.t1	LXYU028894.t1	GY2|chr14	LXY|LG14	4e-125
block_000656	20201	GY2	LXY	GY2U019148.t1	LXYU028895.t1	GY2|chr14	LXY|LG14	3e-216
block_000656	20202	GY2	LXY	GY2UPG000084.t1	LXYU028896.t1	GY2|chr14	LXY|LG14	0
block_000656	20203	GY2	LXY	GY2U019149.t1	LXYU028897.t1	GY2|chr14	LXY|LG14	9e-228
block_000656	20204	GY2	LXY	GY2U019151.t1	LXYU028899.t1	GY2|chr14	LXY|LG14	0
block_000656	20205	GY2	LXY	GY2U019152.t1	LXYU028900.t1	GY2|chr14	LXY|LG14	9e-117
block_000656	20206	GY2	LXY	GY2U019153.t1	LXYU028901.t1	GY2|chr14	LXY|LG14	2e-125
block_000656	20207	GY2	LXY	GY2U019154.t1	LXYU028902.t1	GY2|chr14	LXY|LG14	0
block_000656	20208	GY2	LXY	GY2U019155.t1	LXYU028903.t1	GY2|chr14	LXY|LG14	2e-279
block_000656	20209	GY2	LXY	GY2U019156.t1	LXYU028905.t1	GY2|chr14	LXY|LG14	2e-95
block_000656	20210	GY2	LXY	GY2U019158.t1	LXYU028908.t1	GY2|chr14	LXY|LG14	0
block_000656	20211	GY2	LXY	GY2U019159.t1	LXYU028909.t1	GY2|chr14	LXY|LG14	0
block_000656	20212	GY2	LXY	GY2U019160.t1	LXYU028911.t1	GY2|chr14	LXY|LG14	0
block_000656	20213	GY2	LXY	GY2U019161.t1	LXYU028912.t1	GY2|chr14	LXY|LG14	0
block_000656	20214	GY2	LXY	GY2U019162.t1	LXYU028913.t1	GY2|chr14	LXY|LG14	0
block_000656	20215	GY2	LXY	GY2U019163.t1	LXYU028916.t1	GY2|chr14	LXY|LG14	0
block_000657	20216	GY2	LXY	GY2U018710.t1	LXYU028335.t1	GY2|chr14	LXY|LG14	1e-84
block_000657	20217	GY2	LXY	GY2U018712.t1	LXYU028343.t1	GY2|chr14	LXY|LG14	0
block_000657	20218	GY2	LXY	GY2U018713.t1	LXYU028346.t1	GY2|chr14	LXY|LG14	2e-207
block_000657	20219	GY2	LXY	GY2U018714.t1	LXYU028347.t1	GY2|chr14	LXY|LG14	1e-166
block_000657	20220	GY2	LXY	GY2U018715.t1	LXYU028348.t1	GY2|chr14	LXY|LG14	3e-230
block_000657	20221	GY2	LXY	GY2U018716.t1	LXYU028349.t1	GY2|chr14	LXY|LG14	0
block_000657	20222	GY2	LXY	GY2U018717.t1	LXYU028351.t1	GY2|chr14	LXY|LG14	4e-220
block_000657	20223	GY2	LXY	GY2U018718.t1	LXYU028352.t1	GY2|chr14	LXY|LG14	3e-232
block_000658	20224	GY2	LXY	GY2U018392.t1	LXYU027350.t1	GY2|chr14	LXY|LG14	4e-272
block_000658	20225	GY2	LXY	GY2U018395.t1	LXYU027356.t1	GY2|chr14	LXY|LG14	5e-49
block_000658	20226	GY2	LXY	GY2U018406.t1	LXYU027364.t1	GY2|chr14	LXY|LG14	2e-222
block_000658	20227	GY2	LXY	GY2U018408.t1	LXYU027368.t1	GY2|chr14	LXY|LG14	1e-06
block_000658	20228	GY2	LXY	GY2U018413.t1	LXYU027370.t1	GY2|chr14	LXY|LG14	8e-165
block_000658	20229	GY2	LXY	GY2U018425.t1	LXYU027386.t1	GY2|chr14	LXY|LG14	7e-42
block_000659	20230	GY2	LXY	GY2U017984.t1	LXYU027382.t1	GY2|chr14	LXY|LG14	6e-100
block_000659	20231	GY2	LXY	GY2U017994.t1	LXYU027381.t1	GY2|chr14	LXY|LG14	1e-49
block_000659	20232	GY2	LXY	GY2U017999.t1	LXYU027378.t1	GY2|chr14	LXY|LG14	0
block_000659	20233	GY2	LXY	GY2U018000.t1	LXYU027377.t1	GY2|chr14	LXY|LG14	6e-71
block_000659	20234	GY2	LXY	GY2U018002.t1	LXYU027376.t1	GY2|chr14	LXY|LG14	4e-286
block_000659	20235	GY2	LXY	GY2U018003.t1	LXYU027375.t1	GY2|chr14	LXY|LG14	0
block_000659	20236	GY2	LXY	GY2U018004.t1	LXYU027374.t1	GY2|chr14	LXY|LG14	0
block_000659	20237	GY2	LXY	GY2U018005.t1	LXYU027373.t1	GY2|chr14	LXY|LG14	0
block_000659	20238	GY2	LXY	GY2U018006.t1	LXYU027372.t1	GY2|chr14	LXY|LG14	6e-301
block_000659	20239	GY2	LXY	GY2U018007.t1	LXYU027370.t1	GY2|chr14	LXY|LG14	2e-180
block_000659	20240	GY2	LXY	GY2U018009.t1	LXYU027368.t1	GY2|chr14	LXY|LG14	1e-301
block_000659	20241	GY2	LXY	GY2U018010.t1	LXYU027367.t1	GY2|chr14	LXY|LG14	0
block_000659	20242	GY2	LXY	GY2U018011.t1	LXYU027366.t1	GY2|chr14	LXY|LG14	0
block_000659	20243	GY2	LXY	GY2U018012.t1	LXYU027365.t1	GY2|chr14	LXY|LG14	1e-117
block_000659	20244	GY2	LXY	GY2U018013.t1	LXYU027364.t1	GY2|chr14	LXY|LG14	0
block_000659	20245	GY2	LXY	GY2UPG000304.t1	LXYU027363.t1	GY2|chr14	LXY|LG14	5e-115
block_000659	20246	GY2	LXY	GY2U018014.t1	LXYU027362.t1	GY2|chr14	LXY|LG14	0
block_000659	20247	GY2	LXY	GY2U018015.t1	LXYU027361.t1	GY2|chr14	LXY|LG14	2e-221
block_000659	20248	GY2	LXY	GY2U018016.t1	LXYU027360.t1	GY2|chr14	LXY|LG14	0
block_000659	20249	GY2	LXY	GY2U018018.t1	LXYU027359.t1	GY2|chr14	LXY|LG14	4e-249
block_000659	20250	GY2	LXY	GY2U018019.t1	LXYU027357.t1	GY2|chr14	LXY|LG14	3e-86
block_000659	20251	GY2	LXY	GY2U018021.t1	LXYU027356.t1	GY2|chr14	LXY|LG14	2e-105
block_000659	20252	GY2	LXY	GY2U018022.t1	LXYU027354.t1	GY2|chr14	LXY|LG14	3e-68
block_000659	20253	GY2	LXY	GY2U018023.t1	LXYU027353.t1	GY2|chr14	LXY|LG14	2e-178
block_000659	20254	GY2	LXY	GY2U018024.t1	LXYU027352.t1	GY2|chr14	LXY|LG14	7e-101
block_000659	20255	GY2	LXY	GY2U018025.t1	LXYU027351.t1	GY2|chr14	LXY|LG14	0
block_000659	20256	GY2	LXY	GY2U018026.t1	LXYU027349.t1	GY2|chr14	LXY|LG14	0
block_000659	20257	GY2	LXY	GY2U018027.t1	LXYU027348.t1	GY2|chr14	LXY|LG14	0
block_000659	20258	GY2	LXY	GY2U018032.t1	LXYU027346.t1	GY2|chr14	LXY|LG14	9e-209
block_000659	20259	GY2	LXY	GY2U018034.t1	LXYU027344.t1	GY2|chr14	LXY|LG14	0
block_000659	20260	GY2	LXY	GY2U018035.t1	LXYU027343.t1	GY2|chr14	LXY|LG14	0
block_000659	20261	GY2	LXY	GY2U018036.t1	LXYU027342.t1	GY2|chr14	LXY|LG14	7e-105
block_000659	20262	GY2	LXY	GY2U018038.t1	LXYU027338.t1	GY2|chr14	LXY|LG14	3e-139
block_000660	20263	GY2	LXY	GY2U018516.t1	LXYU028165.t1	GY2|chr14	LXY|LG14	3e-139
block_000660	20264	GY2	LXY	GY2U018517.t1	LXYU028164.t1	GY2|chr14	LXY|LG14	2e-213
block_000660	20265	GY2	LXY	GY2U018518.t1	LXYU028162.t1	GY2|chr14	LXY|LG14	7e-180
block_000660	20266	GY2	LXY	GY2U018519.t1	LXYU028161.t1	GY2|chr14	LXY|LG14	9e-179
block_000660	20267	GY2	LXY	GY2U018520.t1	LXYU028159.t1	GY2|chr14	LXY|LG14	2e-201
block_000660	20268	GY2	LXY	GY2U018521.t1	LXYU028158.t1	GY2|chr14	LXY|LG14	3e-285
block_000660	20269	GY2	LXY	GY2U018522.t1	LXYU028157.t1	GY2|chr14	LXY|LG14	1e-120
block_000660	20270	GY2	LXY	GY2U018523.t1	LXYU028156.t1	GY2|chr14	LXY|LG14	1e-138
block_000660	20271	GY2	LXY	GY2UPG000631.t1	LXYU028154.t1	GY2|chr14	LXY|LG14	2e-65
block_000660	20272	GY2	LXY	GY2U018524.t1	LXYU028153.t1	GY2|chr14	LXY|LG14	5e-104
block_000660	20273	GY2	LXY	GY2U018525.t1	LXYU028152.t1	GY2|chr14	LXY|LG14	3e-54
block_000660	20274	GY2	LXY	GY2U018526.t1	LXYU028150.t1	GY2|chr14	LXY|LG14	0
block_000661	20275	GY2	LXY	GY2U017927.t1	LXYU028105.t1	GY2|chr14	LXY|LG14	3e-169
block_000661	20276	GY2	LXY	GY2U017932.t1	LXYU028103.t1	GY2|chr14	LXY|LG14	3e-181
block_000661	20277	GY2	LXY	GY2U017936.t1	LXYU028102.t1	GY2|chr14	LXY|LG14	4e-61
block_000661	20278	GY2	LXY	GY2U017942.t1	LXYU028086.t1	GY2|chr14	LXY|LG14	1e-109
block_000661	20279	GY2	LXY	GY2U017946.t1	LXYU028083.t1	GY2|chr14	LXY|LG14	5e-87
block_000661	20280	GY2	LXY	GY2U017949.t1	LXYU028074.t1	GY2|chr14	LXY|LG14	2e-36
block_000661	20281	GY2	LXY	GY2U017954.t1	LXYU028055.t1	GY2|chr14	LXY|LG14	4e-184
block_000661	20282	GY2	LXY	GY2U017967.t1	LXYU028035.t1	GY2|chr14	LXY|LG14	2e-173
block_000662	20283	GY2	LXY	GY2U018443.t1	LXYU027920.t1	GY2|chr14	LXY|LG14	0
block_000662	20284	GY2	LXY	GY2U018444.t1	LXYU027919.t1	GY2|chr14	LXY|LG14	2e-72
block_000662	20285	GY2	LXY	GY2U018445.t1	LXYU027918.t1	GY2|chr14	LXY|LG14	0
block_000662	20286	GY2	LXY	GY2U018446.t1	LXYU027917.t1	GY2|chr14	LXY|LG14	3e-157
block_000662	20287	GY2	LXY	GY2UPG000514.t1	LXYU027916.t1	GY2|chr14	LXY|LG14	3e-69
block_000663	20288	GY2	LXY	GY2U019206.t1	LXYU009498.t1	GY2|chrUn3	LXY|LG03	0
block_000663	20289	GY2	LXY	GY2U019207.t1	LXYU009499.t1	GY2|chrUn3	LXY|LG03	6e-70
block_000663	20290	GY2	LXY	GY2U019208.t1	LXYU009500.t1	GY2|chrUn3	LXY|LG03	0
block_000663	20291	GY2	LXY	GY2U019209.t1	LXYU009501.t1	GY2|chrUn3	LXY|LG03	0
block_000663	20292	GY2	LXY	GY2U019210.t1	LXYU009503.t1	GY2|chrUn3	LXY|LG03	3e-264
block_000663	20293	GY2	LXY	GY2U019211.t1	LXYU009505.t1	GY2|chrUn3	LXY|LG03	2e-163
block_000663	20294	GY2	LXY	GY2U019212.t1	LXYU009506.t1	GY2|chrUn3	LXY|LG03	2e-245
block_000664	20295	GY2	LXY	GY2U019176.t1	LXYU009554.t1	GY2|chrUn3	LXY|LG03	0
block_000664	20296	GY2	LXY	GY2U019179.t1	LXYU009548.t1	GY2|chrUn3	LXY|LG03	0
block_000664	20297	GY2	LXY	GY2U019180.t1	LXYU009547.t1	GY2|chrUn3	LXY|LG03	0
block_000664	20298	GY2	LXY	GY2U019181.t1	LXYU009546.t1	GY2|chrUn3	LXY|LG03	1e-194
block_000664	20299	GY2	LXY	GY2U019182.t1	LXYU009545.t1	GY2|chrUn3	LXY|LG03	0
block_000664	20300	GY2	LXY	GY2U019183.t1	LXYU009544.t1	GY2|chrUn3	LXY|LG03	1e-255
block_000664	20301	GY2	LXY	GY2U019184.t1	LXYU009543.t1	GY2|chrUn3	LXY|LG03	0
block_000664	20302	GY2	LXY	GY2U019185.t1	LXYU009542.t1	GY2|chrUn3	LXY|LG03	1e-202
block_000664	20303	GY2	LXY	GY2U019186.t1	LXYU009541.t1	GY2|chrUn3	LXY|LG03	4e-60
block_000664	20304	GY2	LXY	GY2U019187.t1	LXYU009540.t1	GY2|chrUn3	LXY|LG03	2e-31
block_000664	20305	GY2	LXY	GY2UPG000553.t1	LXYU009538.t1	GY2|chrUn3	LXY|LG03	4e-116
block_000664	20306	GY2	LXY	GY2U019188.t1	LXYU009537.t1	GY2|chrUn3	LXY|LG03	0
block_000664	20307	GY2	LXY	GY2U019189.t1	LXYU009535.t1	GY2|chrUn3	LXY|LG03	3e-68
block_000664	20308	GY2	LXY	GY2U019190.t1	LXYU009534.t1	GY2|chrUn3	LXY|LG03	4e-224
block_000664	20309	GY2	LXY	GY2U019191.t1	LXYU009533.t1	GY2|chrUn3	LXY|LG03	0
block_000664	20310	GY2	LXY	GY2U019192.t1	LXYU009530.t1	GY2|chrUn3	LXY|LG03	1e-213
block_000664	20311	GY2	LXY	GY2U019195.t1	LXYU009529.t1	GY2|chrUn3	LXY|LG03	3e-252
block_000664	20312	GY2	LXY	GY2U019196.t1	LXYU009518.t1	GY2|chrUn3	LXY|LG03	4e-206
block_000664	20313	GY2	LXY	GY2U019197.t1	LXYU009517.t1	GY2|chrUn3	LXY|LG03	2e-06
block_000664	20314	GY2	LXY	GY2U019199.t1	LXYU009514.t1	GY2|chrUn3	LXY|LG03	0
block_000664	20315	GY2	LXY	GY2U019200.t1	LXYU009513.t1	GY2|chrUn3	LXY|LG03	1e-203
block_000664	20316	GY2	LXY	GY2U019201.t1	LXYU009512.t1	GY2|chrUn3	LXY|LG03	2e-289
block_000664	20317	GY2	LXY	GY2U019202.t1	LXYU009511.t1	GY2|chrUn3	LXY|LG03	7e-160
block_000664	20318	GY2	LXY	GY2U019203.t1	LXYU009510.t1	GY2|chrUn3	LXY|LG03	1e-299
block_000664	20319	GY2	LXY	GY2U019204.t1	LXYU009509.t1	GY2|chrUn3	LXY|LG03	0
block_000664	20320	GY2	LXY	GY2U019205.t1	LXYU009507.t1	GY2|chrUn3	LXY|LG03	2e-77
block_000664	20321	GY2	LXY	GY2U019209.t1	LXYU009501.t1	GY2|chrUn3	LXY|LG03	0
block_000664	20322	GY2	LXY	GY2U019211.t1	LXYU009497.t1	GY2|chrUn3	LXY|LG03	3e-151
block_000664	20323	GY2	LXY	GY2U019212.t1	LXYU009496.t1	GY2|chrUn3	LXY|LG03	0
block_000664	20324	GY2	LXY	GY2U019213.t1	LXYU009489.t1	GY2|chrUn3	LXY|LG03	6e-176
block_000664	20325	GY2	LXY	GY2U019214.t1	LXYU009488.t1	GY2|chrUn3	LXY|LG03	4e-232
block_000664	20326	GY2	LXY	GY2U019215.t1	LXYU009487.t1	GY2|chrUn3	LXY|LG03	8e-173
block_000664	20327	GY2	LXY	GY2U019216.t1	LXYU009486.t1	GY2|chrUn3	LXY|LG03	2e-156
block_000664	20328	GY2	LXY	GY2U019217.t1	LXYU009485.t1	GY2|chrUn3	LXY|LG03	0
block_000664	20329	GY2	LXY	GY2U019218.t1	LXYU009483.t1	GY2|chrUn3	LXY|LG03	7e-314
block_000664	20330	GY2	LXY	GY2U019219.t1	LXYU009482.t1	GY2|chrUn3	LXY|LG03	8e-138
block_000664	20331	GY2	LXY	GY2U019220.t1	LXYU009481.t1	GY2|chrUn3	LXY|LG03	0
block_000664	20332	GY2	LXY	GY2U019221.t1	LXYU009480.t1	GY2|chrUn3	LXY|LG03	1e-116
block_000664	20333	GY2	LXY	GY2U019222.t1	LXYU009479.t1	GY2|chrUn3	LXY|LG03	8e-28
block_000664	20334	GY2	LXY	GY2U019223.t1	LXYU009476.t1	GY2|chrUn3	LXY|LG03	0
block_000664	20335	GY2	LXY	GY2U019226.t1	LXYU009475.t1	GY2|chrUn3	LXY|LG03	0
block_000664	20336	GY2	LXY	GY2U019229.t1	LXYU009470.t1	GY2|chrUn3	LXY|LG03	0
block_000664	20337	GY2	LXY	GY2U019230.t1	LXYU009469.t1	GY2|chrUn3	LXY|LG03	8e-225
block_000664	20338	GY2	LXY	GY2U019231.t1	LXYU009468.t1	GY2|chrUn3	LXY|LG03	7e-93
block_000664	20339	GY2	LXY	GY2U019232.t1	LXYU009467.t1	GY2|chrUn3	LXY|LG03	3e-122
block_000664	20340	GY2	LXY	GY2U019233.t1	LXYU009465.t1	GY2|chrUn3	LXY|LG03	3e-301
block_000664	20341	GY2	LXY	GY2U019234.t1	LXYU009464.t1	GY2|chrUn3	LXY|LG03	0
block_000664	20342	GY2	LXY	GY2U019235.t1	LXYU009463.t1	GY2|chrUn3	LXY|LG03	9e-294
block_000664	20343	GY2	LXY	GY2U019236.t1	LXYU009462.t1	GY2|chrUn3	LXY|LG03	0
block_000664	20344	GY2	LXY	GY2U019237.t1	LXYU009461.t1	GY2|chrUn3	LXY|LG03	1e-162
block_000664	20345	GY2	LXY	GY2U019238.t1	LXYU009460.t1	GY2|chrUn3	LXY|LG03	4e-162
block_000664	20346	GY2	LXY	GY2U019239.t1	LXYU009457.t1	GY2|chrUn3	LXY|LG03	2e-29
block_000664	20347	GY2	LXY	GY2U019241.t1	LXYU009455.t1	GY2|chrUn3	LXY|LG03	0
block_000664	20348	GY2	LXY	GY2U019242.t1	LXYU009454.t1	GY2|chrUn3	LXY|LG03	2e-209
block_000664	20349	GY2	LXY	GY2U019243.t1	LXYU009453.t1	GY2|chrUn3	LXY|LG03	9e-108
block_000664	20350	GY2	LXY	GY2U019244.t1	LXYU009450.t1	GY2|chrUn3	LXY|LG03	2e-60
block_000664	20351	GY2	LXY	GY2U019245.t1	LXYU009449.t1	GY2|chrUn3	LXY|LG03	3e-134
block_000664	20352	GY2	LXY	GY2U019246.t1	LXYU009447.t1	GY2|chrUn3	LXY|LG03	3e-91
block_000664	20353	GY2	LXY	GY2U019247.t1	LXYU009446.t1	GY2|chrUn3	LXY|LG03	0
block_000664	20354	GY2	LXY	GY2U019248.t1	LXYU009445.t1	GY2|chrUn3	LXY|LG03	0
block_000664	20355	GY2	LXY	GY2U019249.t1	LXYU009444.t1	GY2|chrUn3	LXY|LG03	0
block_000664	20356	GY2	LXY	GY2U019250.t1	LXYU009442.t1	GY2|chrUn3	LXY|LG03	1e-110
block_000664	20357	GY2	LXY	GY2U019252.t1	LXYU009440.t1	GY2|chrUn3	LXY|LG03	3e-149
block_000665	20358	GY2	LXY	GY2U019192.t1	LXYU008812.t1	GY2|chrUn3	LXY|LG03	3e-18
block_000665	20359	GY2	LXY	GY2U019205.t1	LXYU008801.t1	GY2|chrUn3	LXY|LG03	4e-65
block_000665	20360	GY2	LXY	GY2U019210.t1	LXYU008796.t1	GY2|chrUn3	LXY|LG03	2e-150
block_000665	20361	GY2	LXY	GY2U019211.t1	LXYU008795.t1	GY2|chrUn3	LXY|LG03	1e-162
block_000665	20362	GY2	LXY	GY2U019212.t1	LXYU008783.t1	GY2|chrUn3	LXY|LG03	2e-58
block_000665	20363	GY2	LXY	GY2U019213.t1	LXYU008782.t1	GY2|chrUn3	LXY|LG03	6e-25
block_000665	20364	GY2	LXY	GY2U019214.t1	LXYU008780.t1	GY2|chrUn3	LXY|LG03	1e-148
block_000665	20365	GY2	LXY	GY2U019216.t1	LXYU008779.t1	GY2|chrUn3	LXY|LG03	1e-107
block_000666	20366	GY2	LXY	GY2U019229.t1	LXYU017224.t1	GY2|chrUn3	LXY|LG08	7e-224
block_000666	20367	GY2	LXY	GY2U019234.t1	LXYU017246.t1	GY2|chrUn3	LXY|LG08	0
block_000666	20368	GY2	LXY	GY2U019239.t1	LXYU017258.t1	GY2|chrUn3	LXY|LG08	2e-116
block_000666	20369	GY2	LXY	GY2U019242.t1	LXYU017266.t1	GY2|chrUn3	LXY|LG08	7e-171
block_000666	20370	GY2	LXY	GY2U019244.t1	LXYU017273.t1	GY2|chrUn3	LXY|LG08	1e-06
block_000666	20371	GY2	LXY	GY2U019248.t1	LXYU017276.t1	GY2|chrUn3	LXY|LG08	0
block_000667	20372	GY2	LXY	GY2U019262.t1	LXYU008063.t1	GY2|chrUn38	LXY|LG03	8e-110
block_000667	20373	GY2	LXY	GY2U019263.t1	LXYU008062.t1	GY2|chrUn38	LXY|LG03	7e-305
block_000667	20374	GY2	LXY	GY2U019264.t1	LXYU008061.t1	GY2|chrUn38	LXY|LG03	4e-311
block_000667	20375	GY2	LXY	GY2U019265.t1	LXYU008060.t1	GY2|chrUn38	LXY|LG03	0
block_000667	20376	GY2	LXY	GY2U019266.t1	LXYU008059.t1	GY2|chrUn38	LXY|LG03	0
block_000667	20377	GY2	LXY	GY2U019267.t1	LXYU008057.t1	GY2|chrUn38	LXY|LG03	2e-130
block_000667	20378	GY2	LXY	GY2U019268.t1	LXYU008056.t1	GY2|chrUn38	LXY|LG03	3e-185
block_000667	20379	GY2	LXY	GY2U019269.t1	LXYU008054.t1	GY2|chrUn38	LXY|LG03	1e-69
block_000667	20380	GY2	LXY	GY2U019271.t1	LXYU008051.t1	GY2|chrUn38	LXY|LG03	6e-284
block_000667	20381	GY2	LXY	GY2U019272.t1	LXYU008050.t1	GY2|chrUn38	LXY|LG03	4e-292
block_000668	20382	GY2	LXY	GY2U019273.t1	LXYU012384.t1	GY2|chrUn39	LXY|LG05	0
block_000668	20383	GY2	LXY	GY2U019274.t1	LXYU012383.t1	GY2|chrUn39	LXY|LG05	0
block_000668	20384	GY2	LXY	GY2U019275.t1	LXYU012382.t1	GY2|chrUn39	LXY|LG05	8e-279
block_000668	20385	GY2	LXY	GY2U019276.t1	LXYU012381.t1	GY2|chrUn39	LXY|LG05	9e-316
block_000668	20386	GY2	LXY	GY2U019277.t1	LXYU012380.t1	GY2|chrUn39	LXY|LG05	5e-232
block_000668	20387	GY2	LXY	GY2U019278.t1	LXYU012379.t1	GY2|chrUn39	LXY|LG05	0
block_000669	20388	GY2	LXY	GY2U019279.t1	LXYU009401.t1	GY2|chrUn4	LXY|LG03	0
block_000669	20389	GY2	LXY	GY2U019280.t1	LXYU009402.t1	GY2|chrUn4	LXY|LG03	0
block_000669	20390	GY2	LXY	GY2U019281.t1	LXYU009403.t1	GY2|chrUn4	LXY|LG03	3e-63
block_000669	20391	GY2	LXY	GY2U019282.t1	LXYU009404.t1	GY2|chrUn4	LXY|LG03	0
block_000669	20392	GY2	LXY	GY2U019283.t1	LXYU009406.t1	GY2|chrUn4	LXY|LG03	2e-232
block_000669	20393	GY2	LXY	GY2U019284.t1	LXYU009407.t1	GY2|chrUn4	LXY|LG03	0
block_000669	20394	GY2	LXY	GY2U019285.t1	LXYU009408.t1	GY2|chrUn4	LXY|LG03	2e-232
block_000669	20395	GY2	LXY	GY2U019286.t1	LXYU009409.t1	GY2|chrUn4	LXY|LG03	8e-172
block_000669	20396	GY2	LXY	GY2U019287.t1	LXYU009410.t1	GY2|chrUn4	LXY|LG03	3e-292
block_000669	20397	GY2	LXY	GY2U019288.t1	LXYU009412.t1	GY2|chrUn4	LXY|LG03	6e-57
block_000669	20398	GY2	LXY	GY2U019289.t1	LXYU009413.t1	GY2|chrUn4	LXY|LG03	2e-152
block_000669	20399	GY2	LXY	GY2U019292.t1	LXYU009416.t1	GY2|chrUn4	LXY|LG03	0
block_000669	20400	GY2	LXY	GY2U019295.t1	LXYU009420.t1	GY2|chrUn4	LXY|LG03	4e-193
block_000669	20401	GY2	LXY	GY2U019296.t1	LXYU009422.t1	GY2|chrUn4	LXY|LG03	2e-250
block_000669	20402	GY2	LXY	GY2U019297.t1	LXYU009423.t1	GY2|chrUn4	LXY|LG03	0
block_000669	20403	GY2	LXY	GY2U019298.t1	LXYU009424.t1	GY2|chrUn4	LXY|LG03	2e-170
block_000669	20404	GY2	LXY	GY2U019299.t1	LXYU009426.t1	GY2|chrUn4	LXY|LG03	2e-259
block_000669	20405	GY2	LXY	GY2U019300.t1	LXYU009427.t1	GY2|chrUn4	LXY|LG03	0
block_000669	20406	GY2	LXY	GY2U019302.t1	LXYU009429.t1	GY2|chrUn4	LXY|LG03	0
block_000669	20407	GY2	LXY	GY2U019303.t1	LXYU009430.t1	GY2|chrUn4	LXY|LG03	4e-288
block_000669	20408	GY2	LXY	GY2U019304.t1	LXYU009431.t1	GY2|chrUn4	LXY|LG03	2e-141
block_000669	20409	GY2	LXY	GY2U019305.t1	LXYU009432.t1	GY2|chrUn4	LXY|LG03	7e-186
block_000669	20410	GY2	LXY	GY2U019306.t1	LXYU009433.t1	GY2|chrUn4	LXY|LG03	7e-177
block_000669	20411	GY2	LXY	GY2U019307.t1	LXYU009434.t1	GY2|chrUn4	LXY|LG03	1e-153
block_000669	20412	GY2	LXY	GY2U019308.t1	LXYU009435.t1	GY2|chrUn4	LXY|LG03	2e-237
block_000669	20413	GY2	LXY	GY2U019309.t1	LXYU009436.t1	GY2|chrUn4	LXY|LG03	0
block_000669	20414	GY2	LXY	GY2U019311.t1	LXYU009437.t1	GY2|chrUn4	LXY|LG03	3e-47
block_000670	20415	GY2	LXY	GY2U019283.t1	LXYU017368.t1	GY2|chrUn4	LXY|LG08	2e-106
block_000670	20416	GY2	LXY	GY2U019289.t1	LXYU017344.t1	GY2|chrUn4	LXY|LG08	9e-125
block_000670	20417	GY2	LXY	GY2U019296.t1	LXYU017335.t1	GY2|chrUn4	LXY|LG08	5e-201
block_000670	20418	GY2	LXY	GY2U019297.t1	LXYU017334.t1	GY2|chrUn4	LXY|LG08	5e-306
block_000670	20419	GY2	LXY	GY2U019302.t1	LXYU017317.t1	GY2|chrUn4	LXY|LG08	5e-235
block_000670	20420	GY2	LXY	GY2U019303.t1	LXYU017314.t1	GY2|chrUn4	LXY|LG08	4e-140
block_000670	20421	GY2	LXY	GY2U019313.t1	LXYU017302.t1	GY2|chrUn4	LXY|LG08	1e-319
block_000671	20422	GY2	LXY	GY2U019322.t1	LXYU001842.t1	GY2|chrUn5	LXY|Contig07075	1e-139
block_000671	20423	GY2	LXY	GY2U019326.t1	LXYU001841.t1	GY2|chrUn5	LXY|Contig07075	0
block_000671	20424	GY2	LXY	GY2U019327.t1	LXYU001840.t1	GY2|chrUn5	LXY|Contig07075	1e-76
block_000671	20425	GY2	LXY	GY2U019328.t1	LXYU001839.t1	GY2|chrUn5	LXY|Contig07075	0
block_000671	20426	GY2	LXY	GY2U019329.t1	LXYU001838.t1	GY2|chrUn5	LXY|Contig07075	0
block_000671	20427	GY2	LXY	GY2U019330.t1	LXYU001836.t1	GY2|chrUn5	LXY|Contig07075	4e-64
block_000671	20428	GY2	LXY	GY2U019331.t1	LXYU001835.t1	GY2|chrUn5	LXY|Contig07075	2e-121
block_000671	20429	GY2	LXY	GY2U019332.t1	LXYU001834.t1	GY2|chrUn5	LXY|Contig07075	0
block_000671	20430	GY2	LXY	GY2U019333.t1	LXYU001833.t1	GY2|chrUn5	LXY|Contig07075	4e-196
block_000671	20431	GY2	LXY	GY2U019334.t1	LXYU001832.t1	GY2|chrUn5	LXY|Contig07075	7e-301
block_000671	20432	GY2	LXY	GY2U019335.t1	LXYU001831.t1	GY2|chrUn5	LXY|Contig07075	0
block_000671	20433	GY2	LXY	GY2U019336.t1	LXYU001830.t1	GY2|chrUn5	LXY|Contig07075	0
block_000671	20434	GY2	LXY	GY2U019337.t1	LXYU001829.t1	GY2|chrUn5	LXY|Contig07075	6e-151
block_000671	20435	GY2	LXY	GY2U019338.t1	LXYU001828.t1	GY2|chrUn5	LXY|Contig07075	0
block_000671	20436	GY2	LXY	GY2U019339.t1	LXYU001827.t1	GY2|chrUn5	LXY|Contig07075	0
block_000671	20437	GY2	LXY	GY2U019340.t1	LXYU001826.t1	GY2|chrUn5	LXY|Contig07075	1e-101
block_000671	20438	GY2	LXY	GY2U019341.t1	LXYU001821.t1	GY2|chrUn5	LXY|Contig07075	4e-193
block_000672	20439	GY2	LXY	GY2U019343.t1	LXYU002637.t1	GY2|chrUn5	LXY|Contig10968	0
block_000672	20440	GY2	LXY	GY2U019344.t1	LXYU002638.t1	GY2|chrUn5	LXY|Contig10968	9e-285
block_000672	20441	GY2	LXY	GY2U019345.t1	LXYU002639.t1	GY2|chrUn5	LXY|Contig10968	2e-310
block_000672	20442	GY2	LXY	GY2U019346.t1	LXYU002640.t1	GY2|chrUn5	LXY|Contig10968	0
block_000672	20443	GY2	LXY	GY2U019347.t1	LXYU002641.t1	GY2|chrUn5	LXY|Contig10968	0
block_000672	20444	GY2	LXY	GY2U019348.t1	LXYU002642.t1	GY2|chrUn5	LXY|Contig10968	0
block_000672	20445	GY2	LXY	GY2U019349.t1	LXYU002643.t1	GY2|chrUn5	LXY|Contig10968	0
block_000673	20446	GY2	LXY	GY2U019350.t1	LXYU003343.t1	GY2|chrUn5	LXY|LG01	4e-140
block_000673	20447	GY2	LXY	GY2U019352.t1	LXYU003342.t1	GY2|chrUn5	LXY|LG01	8e-251
block_000673	20448	GY2	LXY	GY2U019353.t1	LXYU003341.t1	GY2|chrUn5	LXY|LG01	0
block_000673	20449	GY2	LXY	GY2U019354.t1	LXYU003340.t1	GY2|chrUn5	LXY|LG01	0
block_000673	20450	GY2	LXY	GY2U019355.t1	LXYU003339.t1	GY2|chrUn5	LXY|LG01	3e-104
block_000673	20451	GY2	LXY	GY2U019356.t1	LXYU003338.t1	GY2|chrUn5	LXY|LG01	5e-299
block_000673	20452	GY2	LXY	GY2U019357.t1	LXYU003337.t1	GY2|chrUn5	LXY|LG01	8e-263
block_000673	20453	GY2	LXY	GY2U019358.t1	LXYU003335.t1	GY2|chrUn5	LXY|LG01	4e-197
block_000673	20454	GY2	LXY	GY2U019359.t1	LXYU003334.t1	GY2|chrUn5	LXY|LG01	0
block_000673	20455	GY2	LXY	GY2U019360.t1	LXYU003331.t1	GY2|chrUn5	LXY|LG01	0
block_000673	20456	GY2	LXY	GY2U019361.t1	LXYU003330.t1	GY2|chrUn5	LXY|LG01	5e-270
block_000673	20457	GY2	LXY	GY2U019362.t1	LXYU003328.t1	GY2|chrUn5	LXY|LG01	2e-247
block_000673	20458	GY2	LXY	GY2U019363.t1	LXYU003326.t1	GY2|chrUn5	LXY|LG01	5e-246
block_000673	20459	GY2	LXY	GY2U019364.t1	LXYU003325.t1	GY2|chrUn5	LXY|LG01	0
block_000673	20460	GY2	LXY	GY2U019365.t1	LXYU003324.t1	GY2|chrUn5	LXY|LG01	0
block_000674	20461	GY2	LXY	GY2U019372.t1	LXYU001842.t1	GY2|chrUn6	LXY|Contig07075	1e-139
block_000674	20462	GY2	LXY	GY2U019377.t1	LXYU001841.t1	GY2|chrUn6	LXY|Contig07075	0
block_000674	20463	GY2	LXY	GY2U019378.t1	LXYU001840.t1	GY2|chrUn6	LXY|Contig07075	1e-76
block_000674	20464	GY2	LXY	GY2U019379.t1	LXYU001839.t1	GY2|chrUn6	LXY|Contig07075	0
block_000674	20465	GY2	LXY	GY2U019380.t1	LXYU001838.t1	GY2|chrUn6	LXY|Contig07075	0
block_000674	20466	GY2	LXY	GY2U019381.t1	LXYU001836.t1	GY2|chrUn6	LXY|Contig07075	4e-64
block_000674	20467	GY2	LXY	GY2U019382.t1	LXYU001835.t1	GY2|chrUn6	LXY|Contig07075	2e-121
block_000674	20468	GY2	LXY	GY2U019383.t1	LXYU001834.t1	GY2|chrUn6	LXY|Contig07075	0
block_000674	20469	GY2	LXY	GY2U019384.t1	LXYU001833.t1	GY2|chrUn6	LXY|Contig07075	4e-196
block_000674	20470	GY2	LXY	GY2U019385.t1	LXYU001832.t1	GY2|chrUn6	LXY|Contig07075	7e-301
block_000674	20471	GY2	LXY	GY2U019386.t1	LXYU001831.t1	GY2|chrUn6	LXY|Contig07075	0
block_000674	20472	GY2	LXY	GY2U019387.t1	LXYU001830.t1	GY2|chrUn6	LXY|Contig07075	0
block_000674	20473	GY2	LXY	GY2U019388.t1	LXYU001829.t1	GY2|chrUn6	LXY|Contig07075	6e-151
block_000674	20474	GY2	LXY	GY2U019389.t1	LXYU001828.t1	GY2|chrUn6	LXY|Contig07075	0
block_000674	20475	GY2	LXY	GY2U019390.t1	LXYU001827.t1	GY2|chrUn6	LXY|Contig07075	0
block_000674	20476	GY2	LXY	GY2U019391.t1	LXYU001826.t1	GY2|chrUn6	LXY|Contig07075	1e-101
block_000675	20477	GY2	LXY	GY2U019392.t1	LXYU002637.t1	GY2|chrUn6	LXY|Contig10968	0
block_000675	20478	GY2	LXY	GY2U019393.t1	LXYU002638.t1	GY2|chrUn6	LXY|Contig10968	9e-285
block_000675	20479	GY2	LXY	GY2U019394.t1	LXYU002639.t1	GY2|chrUn6	LXY|Contig10968	2e-310
block_000675	20480	GY2	LXY	GY2U019395.t1	LXYU002640.t1	GY2|chrUn6	LXY|Contig10968	0
block_000675	20481	GY2	LXY	GY2U019396.t1	LXYU002641.t1	GY2|chrUn6	LXY|Contig10968	0
block_000675	20482	GY2	LXY	GY2U019397.t1	LXYU002642.t1	GY2|chrUn6	LXY|Contig10968	0
block_000675	20483	GY2	LXY	GY2U019398.t1	LXYU002643.t1	GY2|chrUn6	LXY|Contig10968	0
block_000676	20484	GY2	LXY	GY2U019399.t1	LXYU003343.t1	GY2|chrUn6	LXY|LG01	4e-140
block_000676	20485	GY2	LXY	GY2U019401.t1	LXYU003342.t1	GY2|chrUn6	LXY|LG01	8e-251
block_000676	20486	GY2	LXY	GY2U019402.t1	LXYU003341.t1	GY2|chrUn6	LXY|LG01	0
block_000676	20487	GY2	LXY	GY2U019403.t1	LXYU003340.t1	GY2|chrUn6	LXY|LG01	0
block_000676	20488	GY2	LXY	GY2U019404.t1	LXYU003339.t1	GY2|chrUn6	LXY|LG01	3e-104
block_000676	20489	GY2	LXY	GY2U019405.t1	LXYU003338.t1	GY2|chrUn6	LXY|LG01	5e-299
block_000676	20490	GY2	LXY	GY2U019406.t1	LXYU003337.t1	GY2|chrUn6	LXY|LG01	8e-263
block_000676	20491	GY2	LXY	GY2U019407.t1	LXYU003335.t1	GY2|chrUn6	LXY|LG01	4e-197
block_000676	20492	GY2	LXY	GY2U019408.t1	LXYU003334.t1	GY2|chrUn6	LXY|LG01	0
block_000676	20493	GY2	LXY	GY2U019409.t1	LXYU003331.t1	GY2|chrUn6	LXY|LG01	0
block_000676	20494	GY2	LXY	GY2U019410.t1	LXYU003330.t1	GY2|chrUn6	LXY|LG01	5e-270
block_000676	20495	GY2	LXY	GY2U019411.t1	LXYU003328.t1	GY2|chrUn6	LXY|LG01	2e-247
block_000676	20496	GY2	LXY	GY2U019412.t1	LXYU003326.t1	GY2|chrUn6	LXY|LG01	5e-246
block_000676	20497	GY2	LXY	GY2U019413.t1	LXYU003325.t1	GY2|chrUn6	LXY|LG01	0
block_000676	20498	GY2	LXY	GY2U019414.t1	LXYU003324.t1	GY2|chrUn6	LXY|LG01	0
