## Supplementary material for "A chromosome-scale genome and transcriptomic atlas of taro (Colocasia esculenta) corm development": Data S1: Orthogroups.GeneCount.tsv

Orthogroup	A_amnicola	A_konjac	Bun_Long	C_crispatula	GY2	LXY	O_sativa	Total
OG0000000	0	14	21	3853	10	30	1	3929
OG0000001	2	1238	16	1	2	4	0	1263
OG0000002	3	918	8	0	1	6	1	937
OG0000003	6	11	35	519	4	22	0	597
OG0000004	1	493	18	0	1	1	0	514
OG0000005	0	1	0	438	0	0	0	439
OG0000006	0	379	12	0	16	0	1	408
OG0000007	0	331	0	2	57	1	5	396
OG0000008	1	7	347	1	1	12	1	370
OG0000009	0	0	5	337	1	0	1	344
OG0000010	1	8	34	257	34	4	1	339
OG0000011	0	7	255	1	18	2	1	284
OG0000012	1	249	28	0	2	0	1	281
OG0000013	1	1	254	0	2	9	0	267
OG0000014	1	2	202	1	47	7	2	262
OG0000015	0	254	1	0	3	3	0	261
OG0000016	0	235	0	0	0	4	1	240
OG0000017	2	2	226	1	1	5	1	238
OG0000018	0	227	0	0	0	0	0	227
OG0000019	0	1	2	194	0	17	0	214
OG0000020	0	192	6	1	0	8	1	208
OG0000021	1	1	197	1	1	2	0	203
OG0000022	3	9	5	176	3	4	2	202
OG0000023	0	13	102	55	18	6	2	196
OG0000024	0	2	16	172	0	1	1	192
OG0000025	3	4	176	3	2	4	0	192
OG0000026	0	167	14	0	0	10	0	191
OG0000027	0	166	1	6	15	0	1	189
OG0000028	0	130	3	33	14	0	6	186
OG0000029	16	138	4	1	9	17	0	185
OG0000030	1	0	0	178	0	0	0	179
OG0000031	0	0	0	0	0	0	178	178
OG0000032	0	94	75	0	1	6	0	176
OG0000033	0	169	2	0	3	1	1	176
OG0000034	0	151	4	13	6	1	1	176
OG0000035	0	0	165	0	1	2	0	168
OG0000036	2	2	1	154	1	1	1	162
OG0000037	0	0	153	0	6	2	0	161
OG0000038	1	153	3	0	2	0	1	160
OG0000039	0	1	128	0	26	2	0	157
OG0000040	6	3	71	71	1	3	1	156
OG0000041	4	143	4	2	0	1	1	155
OG0000042	0	132	10	0	5	1	0	148
OG0000043	0	101	4	28	0	5	4	142
OG0000044	6	11	34	12	27	31	14	135
OG0000045	0	75	1	0	56	2	0	134
OG0000046	1	10	94	9	12	6	1	133
OG0000047	1	0	125	0	1	5	0	132
OG0000048	0	0	0	130	0	0	0	130
OG0000049	0	4	7	113	1	1	1	127
OG0000050	8	3	24	72	2	13	1	123
OG0000051	25	4	24	8	36	14	10	121
OG0000052	31	28	17	10	19	14	2	121
OG0000053	0	113	2	0	1	2	2	120
OG0000054	0	89	2	1	0	4	24	120
OG0000055	27	6	17	2	10	25	33	120
OG0000056	0	0	114	0	3	3	0	120
OG0000057	35	6	21	0	15	22	20	119
OG0000058	5	20	27	5	20	40	0	117
OG0000059	0	0	111	0	3	2	0	116
OG0000060	0	28	22	8	4	24	27	113
OG0000061	22	66	8	0	7	10	0	113
OG0000062	0	65	0	0	23	9	13	110
OG0000063	6	6	45	0	43	9	0	109
OG0000064	0	103	2	0	2	1	0	108
OG0000065	1	56	11	27	2	4	5	106
OG0000066	0	0	4	97	1	3	0	105
OG0000067	40	26	9	5	11	12	1	104
OG0000068	0	11	76	0	14	3	0	104
OG0000069	58	10	10	4	2	17	1	102
OG0000070	1	10	19	1	6	17	48	102
OG0000071	3	1	62	11	12	7	1	97
OG0000072	0	2	54	1	32	6	1	96
OG0000073	25	22	9	16	4	7	13	96
OG0000074	6	28	56	0	5	1	0	96
OG0000075	0	2	1	90	1	1	1	96
OG0000076	21	7	22	5	19	21	0	95
OG0000077	25	5	9	12	16	28	0	95
OG0000078	4	3	82	1	1	1	2	94
OG0000079	6	2	2	2	2	4	76	94
OG0000080	8	4	10	6	11	21	33	93
OG0000081	0	0	91	0	0	1	0	92
OG0000082	5	1	72	1	2	7	1	89
OG0000083	3	20	13	4	12	8	28	88
OG0000084	0	0	77	0	11	0	0	88
OG0000085	4	1	68	8	1	4	1	87
OG0000086	0	0	80	0	3	4	0	87
OG0000087	0	0	0	87	0	0	0	87
OG0000088	0	0	0	0	0	0	87	87
OG0000089	7	6	8	0	34	31	0	86
OG0000090	5	20	20	14	20	6	0	85
OG0000091	12	3	30	4	12	18	6	85
OG0000092	22	13	18	7	3	4	17	84
OG0000093	0	0	82	0	2	0	0	84
OG0000094	0	4	77	0	1	1	0	83
OG0000095	0	81	0	0	0	0	0	81
OG0000096	0	0	0	81	0	0	0	81
OG0000097	20	14	30	9	2	5	0	80
OG0000098	0	0	73	0	4	1	1	79
OG0000099	0	3	6	69	0	0	0	78
OG0000100	18	4	27	0	22	7	0	78
OG0000101	0	0	11	0	2	58	6	77
OG0000102	0	0	0	1	0	0	76	77
OG0000103	1	38	8	13	11	4	2	77
OG0000104	0	0	69	0	2	5	0	76
OG0000105	20	15	11	13	10	6	0	75
OG0000106	11	23	10	12	2	15	2	75
OG0000107	8	3	12	1	8	14	28	74
OG0000108	0	4	2	58	2	8	0	74
OG0000109	16	8	12	2	10	15	10	73
OG0000110	45	2	1	1	1	1	20	71
OG0000111	1	14	9	24	5	9	8	70
OG0000112	2	15	10	3	10	16	14	70
OG0000113	0	0	2	0	0	0	67	69
OG0000114	2	8	3	51	2	2	1	69
OG0000115	0	0	0	0	0	0	68	68
OG0000116	0	0	65	0	0	1	1	67
OG0000117	5	18	2	26	5	1	9	66
OG0000118	1	1	54	4	3	1	2	66
OG0000119	0	66	0	0	0	0	0	66
OG0000120	0	0	64	0	0	1	0	65
OG0000121	0	10	22	4	7	7	14	64
OG0000122	0	55	2	3	3	0	0	63
OG0000123	25	8	9	1	4	12	4	63
OG0000124	2	4	44	3	2	4	4	63
OG0000125	0	0	56	1	2	3	1	63
OG0000126	10	6	10	10	8	4	14	62
OG0000127	6	15	14	5	7	12	3	62
OG0000128	2	1	15	26	1	2	15	62
OG0000129	0	15	9	9	10	9	10	62
OG0000130	6	21	7	5	2	16	4	61
OG0000131	13	7	13	2	10	9	7	61
OG0000132	2	6	10	4	4	12	23	61
OG0000133	1	17	3	14	2	12	12	61
OG0000134	0	16	12	7	8	10	8	61
OG0000135	2	2	7	0	2	47	0	60
OG0000136	1	13	13	7	11	12	3	60
OG0000137	0	17	13	9	6	12	3	60
OG0000138	3	3	1	0	1	1	51	60
OG0000139	3	2	1	0	1	1	52	60
OG0000140	19	17	5	3	8	7	0	59
OG0000141	2	0	50	4	1	2	0	59
OG0000142	0	1	2	55	0	0	0	58
OG0000143	1	9	19	0	1	26	2	58
OG0000144	11	13	7	7	7	7	6	58
OG0000145	1	1	1	51	1	1	2	58
OG0000146	1	0	0	57	0	0	0	58
OG0000147	1	56	0	1	0	0	0	58
OG0000148	0	0	0	0	0	0	58	58
OG0000149	4	4	6	1	5	11	26	57
OG0000150	17	1	12	2	5	14	6	57
OG0000151	5	10	16	1	12	10	2	56
OG0000152	3	7	15	9	6	14	2	56
OG0000153	1	8	14	2	20	11	0	56
OG0000154	0	2	28	23	0	0	3	56
OG0000155	0	0	0	0	0	0	56	56
OG0000156	15	13	8	5	1	10	3	55
OG0000157	16	0	8	1	8	12	10	55
OG0000158	5	12	12	6	5	6	8	54
OG0000159	1	10	8	12	7	11	5	54
OG0000160	0	40	11	1	2	0	0	54
OG0000161	0	38	2	8	4	1	1	54
OG0000162	4	5	5	30	3	5	1	53
OG0000163	0	52	0	0	1	0	0	53
OG0000164	0	18	1	0	2	1	30	52
OG0000165	0	2	12	1	5	10	22	52
OG0000166	0	2	48	0	1	1	0	52
OG0000167	0	0	6	0	2	42	1	51
OG0000168	2	9	9	6	7	9	9	51
OG0000169	0	2	30	3	5	9	2	51
OG0000170	0	6	6	29	5	3	2	51
OG0000171	0	14	15	2	2	13	4	50
OG0000172	1	6	11	1	7	11	13	50
OG0000173	0	1	13	2	4	30	0	50
OG0000174	5	2	14	4	14	10	1	50
OG0000175	7	13	4	7	2	9	8	50
OG0000176	0	0	0	0	0	0	50	50
OG0000177	20	3	6	6	4	6	4	49
OG0000178	0	15	20	3	3	6	2	49
OG0000179	11	4	9	1	9	12	3	49
OG0000180	32	3	1	8	1	3	1	49
OG0000181	0	6	11	14	2	7	9	49
OG0000182	0	0	48	0	1	0	0	49
OG0000183	0	0	0	0	0	0	49	49
OG0000184	0	0	0	0	0	0	49	49
OG0000185	1	4	4	2	1	4	32	48
OG0000186	4	10	14	2	3	10	5	48
OG0000187	4	5	16	3	10	9	1	48
OG0000188	0	0	0	0	0	0	48	48
OG0000189	1	7	2	9	2	2	24	47
OG0000190	5	11	3	3	6	8	11	47
OG0000191	0	38	1	3	4	0	1	47
OG0000192	0	7	13	2	13	9	3	47
OG0000193	6	10	2	9	2	7	11	47
OG0000194	7	5	6	8	4	9	8	47
OG0000195	1	14	9	3	7	12	1	47
OG0000196	0	47	0	0	0	0	0	47
OG0000197	2	12	8	3	9	8	4	46
OG0000198	18	6	6	3	4	6	3	46
OG0000199	2	11	10	2	8	11	2	46
OG0000200	2	12	8	4	5	15	0	46
OG0000201	14	3	5	2	3	3	16	46
OG0000202	1	3	2	2	2	4	32	46
OG0000203	12	8	9	6	3	1	7	46
OG0000204	1	6	12	4	11	12	0	46
OG0000205	2	1	38	2	1	1	1	46
OG0000206	1	11	9	4	9	10	1	45
OG0000207	0	32	12	0	0	1	0	45
OG0000208	0	36	7	1	0	1	0	45
OG0000209	0	13	0	30	0	1	1	45
OG0000210	10	7	4	4	6	4	9	44
OG0000211	3	5	21	2	6	5	2	44
OG0000212	14	3	4	9	4	4	6	44
OG0000213	4	15	5	7	1	10	2	44
OG0000214	0	4	5	12	5	7	11	44
OG0000215	4	6	8	4	8	7	7	44
OG0000216	6	7	10	7	6	5	3	44
OG0000217	2	3	14	0	2	23	0	44
OG0000218	1	2	1	1	1	1	37	44
OG0000219	0	2	26	7	3	5	1	44
OG0000220	7	10	8	4	1	13	0	43
OG0000221	4	5	10	5	1	12	6	43
OG0000222	14	2	11	7	4	5	0	43
OG0000223	1	15	9	3	8	4	3	43
OG0000224	0	8	15	2	8	9	1	43
OG0000225	0	0	0	0	0	0	43	43
OG0000226	0	0	0	0	0	0	43	43
OG0000227	1	21	7	0	4	9	0	42
OG0000228	1	11	6	5	9	9	1	42
OG0000229	0	33	1	1	1	0	6	42
OG0000230	8	2	9	4	2	11	6	42
OG0000231	0	9	11	4	4	9	5	42
OG0000232	3	9	7	4	5	11	3	42
OG0000233	1	8	6	5	5	12	5	42
OG0000234	0	26	0	6	1	2	6	41
OG0000235	2	5	7	9	3	6	9	41
OG0000236	7	3	8	3	9	10	1	41
OG0000237	6	21	5	2	4	3	0	41
OG0000238	0	8	0	0	32	1	0	41
OG0000239	0	11	1	0	2	1	26	41
OG0000240	0	4	7	2	3	6	19	41
OG0000241	0	0	30	1	10	0	0	41
OG0000242	0	0	0	0	0	1	40	41
OG0000243	0	3	0	35	1	1	0	40
OG0000244	2	2	1	1	1	2	31	40
OG0000245	0	10	10	2	9	8	1	40
OG0000246	0	8	7	7	8	8	2	40
OG0000247	2	6	8	1	5	10	8	40
OG0000248	7	3	7	3	5	6	9	40
OG0000249	0	28	10	0	2	0	0	40
OG0000250	0	1	4	1	1	32	0	39
OG0000251	4	6	4	2	2	3	18	39
OG0000252	10	12	4	2	2	7	2	39
OG0000253	6	0	14	0	9	10	0	39
OG0000254	0	34	0	0	3	0	1	38
OG0000255	0	0	2	0	1	34	1	38
OG0000256	0	2	4	0	4	6	22	38
OG0000257	5	4	10	4	6	6	3	38
OG0000258	1	3	10	0	12	10	2	38
OG0000259	3	16	4	3	5	3	4	38
OG0000260	0	6	5	10	4	5	8	38
OG0000261	4	6	5	1	5	10	7	38
OG0000262	1	15	7	5	3	4	3	38
OG0000263	4	2	3	2	2	3	22	38
OG0000264	0	1	2	0	1	4	30	38
OG0000265	0	27	3	0	1	7	0	38
OG0000266	0	9	8	15	1	5	0	38
OG0000267	0	2	29	0	5	2	0	38
OG0000268	0	25	0	1	10	0	1	37
OG0000269	0	0	1	3	0	0	33	37
OG0000270	1	11	6	7	5	5	2	37
OG0000271	3	6	6	0	7	6	9	37
OG0000272	3	4	4	4	3	10	9	37
OG0000273	0	11	3	6	3	5	9	37
OG0000274	0	7	11	2	3	10	4	37
OG0000275	3	6	15	3	3	4	3	37
OG0000276	7	5	4	4	5	5	7	37
OG0000277	5	10	4	5	2	8	3	37
OG0000278	7	10	6	3	5	5	1	37
OG0000279	1	7	4	2	2	9	12	37
OG0000280	1	0	24	1	7	2	2	37
OG0000281	6	0	0	0	0	0	31	37
OG0000282	0	6	6	9	5	8	3	37
OG0000283	0	0	0	0	0	0	37	37
OG0000284	1	5	5	4	5	6	10	36
OG0000285	19	4	2	2	2	2	5	36
OG0000286	8	4	8	6	1	5	4	36
OG0000287	5	4	5	11	4	5	2	36
OG0000288	28	2	1	1	1	2	1	36
OG0000289	4	3	9	4	3	11	2	36
OG0000290	0	9	3	22	2	0	0	36
OG0000291	0	7	8	1	6	8	5	35
OG0000292	0	9	5	5	7	7	2	35
OG0000293	1	4	13	2	3	4	8	35
OG0000294	3	3	10	8	1	8	2	35
OG0000295	25	2	3	0	1	4	0	35
OG0000296	0	9	10	3	4	9	0	35
OG0000297	0	28	1	0	0	6	0	35
OG0000298	0	0	20	0	1	14	0	35
OG0000299	0	12	2	6	2	12	0	34
OG0000300	0	34	0	0	0	0	0	34
OG0000301	19	4	3	4	1	2	1	34
OG0000302	0	7	8	3	8	8	0	34
OG0000303	0	7	5	4	6	6	6	34
OG0000304	3	12	4	5	4	2	4	34
OG0000305	10	1	4	7	4	8	0	34
OG0000306	5	9	5	4	4	4	3	34
OG0000307	4	15	5	6	4	0	0	34
OG0000308	2	6	6	2	8	6	4	34
OG0000309	8	6	5	4	4	5	2	34
OG0000310	11	2	4	1	4	5	7	34
OG0000311	17	2	2	1	2	2	8	34
OG0000312	5	4	4	2	4	4	11	34
OG0000313	2	1	9	1	7	9	5	34
OG0000314	12	5	1	12	0	4	0	34
OG0000315	1	2	14	8	1	6	2	34
OG0000316	0	2	5	7	2	8	10	34
OG0000317	0	1	3	2	2	3	23	34
OG0000318	0	7	10	3	8	6	0	34
OG0000319	0	0	0	0	0	0	34	34
OG0000320	0	7	8	1	5	7	5	33
OG0000321	0	13	3	4	3	3	7	33
OG0000322	0	6	2	4	1	2	18	33
OG0000323	0	13	5	2	4	5	4	33
OG0000324	0	5	8	3	6	10	1	33
OG0000325	2	7	6	8	2	6	2	33
OG0000326	4	8	6	3	3	8	1	33
OG0000327	9	5	5	5	2	4	3	33
OG0000328	0	3	26	1	2	1	0	33
OG0000329	0	0	0	0	0	0	33	33
OG0000330	7	2	2	1	1	2	17	32
OG0000331	6	0	3	0	3	6	14	32
OG0000332	0	0	27	2	1	0	2	32
OG0000333	0	7	9	7	3	3	3	32
OG0000334	1	4	6	2	3	12	4	32
OG0000335	3	14	3	3	2	3	4	32
OG0000336	0	5	7	4	6	6	4	32
OG0000337	0	2	16	2	2	5	5	32
OG0000338	0	2	8	6	3	13	0	32
OG0000339	0	0	0	0	0	0	32	32
OG0000340	1	1	23	1	3	1	1	31
OG0000341	3	6	5	9	2	4	2	31
OG0000342	6	9	3	3	2	5	3	31
OG0000343	0	0	7	2	6	2	14	31
OG0000344	1	5	6	3	7	8	1	31
OG0000345	3	7	4	3	2	5	7	31
OG0000346	3	9	3	7	3	4	2	31
OG0000347	10	2	3	2	0	2	12	31
OG0000348	0	10	7	2	5	2	5	31
OG0000349	25	2	1	1	1	1	0	31
OG0000350	11	6	3	2	3	3	3	31
OG0000351	1	14	0	4	3	5	4	31
OG0000352	1	9	4	3	5	6	3	31
OG0000353	3	5	4	6	4	5	4	31
OG0000354	3	6	3	6	3	4	6	31
OG0000355	6	11	4	2	2	4	2	31
OG0000356	25	0	0	5	0	1	0	31
OG0000357	15	10	2	0	0	0	4	31
OG0000358	14	3	3	3	3	5	0	31
OG0000359	9	2	6	3	6	4	1	31
OG0000360	6	7	5	4	2	4	3	31
OG0000361	1	2	11	1	11	5	0	31
OG0000362	0	11	6	7	1	5	1	31
OG0000363	0	0	0	0	0	0	31	31
OG0000364	0	2	1	8	2	1	16	30
OG0000365	4	6	5	1	3	7	4	30
OG0000366	9	2	6	3	2	6	2	30
OG0000367	0	10	4	7	1	4	4	30
OG0000368	0	5	5	5	5	5	5	30
OG0000369	0	9	3	6	5	6	1	30
OG0000370	2	6	4	3	4	4	7	30
OG0000371	4	6	2	5	4	4	5	30
OG0000372	6	2	4	2	4	5	7	30
OG0000373	5	5	6	3	1	5	5	30
OG0000374	5	4	4	4	4	6	3	30
OG0000375	1	7	3	3	6	7	3	30
OG0000376	2	12	1	4	1	3	7	30
OG0000377	2	18	2	3	2	2	1	30
OG0000378	1	1	5	1	9	6	7	30
OG0000379	2	7	6	3	3	7	2	30
OG0000380	6	3	4	4	2	9	2	30
OG0000381	3	5	7	1	7	7	0	30
OG0000382	21	1	4	0	0	3	1	30
OG0000383	4	6	3	5	5	6	1	30
OG0000384	1	6	4	2	6	6	5	30
OG0000385	0	17	1	8	2	0	1	29
OG0000386	5	4	4	9	2	3	2	29
OG0000387	2	3	2	6	2	4	10	29
OG0000388	0	5	5	4	5	4	6	29
OG0000389	2	3	3	0	3	3	15	29
OG0000390	0	5	5	9	1	4	5	29
OG0000391	4	6	4	5	4	5	1	29
OG0000392	0	7	5	3	5	6	3	29
OG0000393	4	7	4	4	4	5	1	29
OG0000394	0	4	6	6	2	6	5	29
OG0000395	4	5	4	4	4	5	3	29
OG0000396	2	5	4	4	4	4	6	29
OG0000397	9	3	1	1	1	2	12	29
OG0000398	3	8	4	5	2	4	3	29
OG0000399	3	7	4	2	4	5	4	29
OG0000400	2	8	4	3	4	6	2	29
OG0000401	5	5	5	4	3	5	2	29
OG0000402	4	3	3	6	2	4	7	29
OG0000403	2	8	4	4	5	6	0	29
OG0000404	3	15	3	2	3	3	0	29
OG0000405	6	11	9	0	3	0	0	29
OG0000406	0	3	3	4	3	3	13	29
OG0000407	0	5	7	3	2	10	2	29
OG0000408	0	5	8	0	6	10	0	29
OG0000409	0	0	0	0	29	0	0	29
OG0000410	0	0	0	0	0	0	29	29
OG0000411	0	0	0	22	3	2	1	28
OG0000412	4	5	1	14	1	1	2	28
OG0000413	4	3	5	4	3	3	6	28
OG0000414	7	6	4	3	4	3	1	28
OG0000415	3	5	2	11	2	4	1	28
OG0000416	3	10	6	3	1	4	1	28
OG0000417	0	8	7	4	1	6	2	28
OG0000418	1	1	5	3	6	5	7	28
OG0000419	11	2	5	6	1	3	0	28
OG0000420	4	5	3	6	4	4	2	28
OG0000421	6	5	3	6	3	3	2	28
OG0000422	3	7	3	2	3	6	4	28
OG0000423	4	5	4	5	1	5	4	28
OG0000424	2	5	6	2	4	7	2	28
OG0000425	5	5	4	4	4	4	2	28
OG0000426	3	6	5	2	4	6	2	28
OG0000427	1	19	2	1	2	2	1	28
OG0000428	1	12	3	2	3	6	1	28
OG0000429	4	0	7	0	6	9	2	28
OG0000430	3	6	4	0	4	11	0	28
OG0000431	12	7	3	1	1	4	0	28
OG0000432	3	22	3	0	0	0	0	28
OG0000433	7	4	3	3	5	5	1	28
OG0000434	4	5	7	5	2	3	2	28
OG0000435	0	1	16	0	2	9	0	28
OG0000436	0	7	4	9	3	4	1	28
OG0000437	0	15	6	1	2	4	0	28
OG0000438	0	11	4	4	3	5	1	28
OG0000439	9	10	3	0	2	2	1	27
OG0000440	9	5	2	2	2	6	1	27
OG0000441	0	0	8	2	0	16	1	27
OG0000442	2	1	3	4	3	6	8	27
OG0000443	0	6	3	5	5	5	3	27
OG0000444	0	5	4	6	4	4	4	27
OG0000445	0	6	5	3	4	5	4	27
OG0000446	3	7	5	3	2	4	3	27
OG0000447	1	4	5	6	5	4	2	27
OG0000448	0	3	5	2	12	2	3	27
OG0000449	1	18	1	4	1	1	1	27
OG0000450	1	4	3	4	6	6	3	27
OG0000451	2	13	3	1	3	3	2	27
OG0000452	3	4	7	2	2	8	1	27
OG0000453	0	4	4	6	4	4	5	27
OG0000454	0	5	4	3	2	6	7	27
OG0000455	0	9	6	1	3	5	3	27
OG0000456	2	5	4	7	4	4	1	27
OG0000457	4	4	4	5	4	4	2	27
OG0000458	3	4	5	5	4	4	2	27
OG0000459	3	5	3	5	5	3	3	27
OG0000460	4	5	4	3	4	4	3	27
OG0000461	7	4	3	3	4	6	0	27
OG0000462	4	7	3	3	3	3	4	27
OG0000463	19	0	2	1	2	3	0	27
OG0000464	3	8	5	4	1	4	2	27
OG0000465	3	5	4	3	4	6	2	27
OG0000466	3	4	4	5	4	4	3	27
OG0000467	3	6	4	4	4	3	3	27
OG0000468	1	5	4	4	5	6	2	27
OG0000469	1	4	7	1	6	6	2	27
OG0000470	2	2	3	12	3	4	1	27
OG0000471	1	8	3	5	3	4	3	27
OG0000472	1	0	0	1	0	0	25	27
OG0000473	3	6	4	4	4	5	1	27
OG0000474	4	5	4	3	4	6	1	27
OG0000475	2	3	6	2	3	9	2	27
OG0000476	3	4	4	4	3	7	2	27
OG0000477	2	3	8	1	1	7	5	27
OG0000478	5	4	3	8	2	1	4	27
OG0000479	1	4	11	3	2	5	1	27
OG0000480	4	4	7	4	3	4	1	27
OG0000481	12	4	2	1	3	3	2	27
OG0000482	3	5	8	1	3	5	2	27
OG0000483	3	2	4	2	5	4	7	27
OG0000484	5	5	4	4	3	5	1	27
OG0000485	1	11	2	4	2	7	0	27
OG0000486	7	2	13	3	0	2	0	27
OG0000487	5	5	5	3	3	3	3	27
OG0000488	0	11	4	3	4	4	1	27
OG0000489	0	27	0	0	0	0	0	27
OG0000490	0	21	2	0	3	1	0	27
OG0000491	0	6	6	3	5	6	1	27
OG0000492	0	1	17	3	4	1	1	27
OG0000493	0	0	2	0	3	3	19	27
OG0000494	7	3	0	1	0	0	15	26
OG0000495	0	0	0	0	0	0	26	26
OG0000496	0	2	5	7	4	5	3	26
OG0000497	3	6	3	3	3	4	4	26
OG0000498	0	3	3	4	3	2	11	26
OG0000499	8	7	2	6	1	2	0	26
OG0000500	1	10	3	1	3	3	5	26
OG0000501	3	3	3	5	3	6	3	26
OG0000502	2	8	3	3	4	4	2	26
OG0000503	3	7	4	3	4	4	1	26
OG0000504	0	2	1	9	4	0	10	26
OG0000505	3	5	3	3	3	3	6	26
OG0000506	4	3	2	3	3	3	8	26
OG0000507	2	1	5	3	9	3	3	26
OG0000508	0	1	4	7	5	7	2	26
OG0000509	0	3	2	1	2	1	17	26
OG0000510	2	8	4	2	4	3	3	26
OG0000511	3	5	4	5	4	4	1	26
OG0000512	2	9	7	3	2	2	1	26
OG0000513	2	11	3	1	4	2	3	26
OG0000514	5	4	3	4	3	3	4	26
OG0000515	4	6	4	3	4	4	1	26
OG0000516	3	4	3	4	3	7	2	26
OG0000517	3	5	3	2	2	3	8	26
OG0000518	2	7	3	3	4	4	3	26
OG0000519	5	8	3	4	1	3	2	26
OG0000520	5	4	2	2	2	2	9	26
OG0000521	1	6	4	1	4	6	4	26
OG0000522	4	5	4	1	5	6	1	26
OG0000523	8	3	4	1	4	3	3	26
OG0000524	3	6	3	7	3	3	1	26
OG0000525	2	3	4	2	4	5	6	26
OG0000526	3	12	1	5	1	2	2	26
OG0000527	5	4	2	2	1	3	9	26
OG0000528	3	7	3	4	3	5	1	26
OG0000529	7	4	4	2	4	4	1	26
OG0000530	1	19	1	1	1	3	0	26
OG0000531	1	1	0	0	0	0	24	26
OG0000532	0	5	3	4	4	7	3	26
OG0000533	0	5	3	5	3	6	4	26
OG0000534	0	8	4	4	4	3	3	26
OG0000535	0	5	4	2	6	5	4	26
OG0000536	0	4	10	1	4	5	2	26
OG0000537	0	0	0	0	0	0	26	26
OG0000538	0	0	0	0	0	0	26	26
OG0000539	0	2	3	1	0	19	0	25
OG0000540	0	4	2	1	2	10	6	25
OG0000541	6	6	2	6	2	2	1	25
OG0000542	1	3	4	2	4	4	7	25
OG0000543	2	7	4	1	4	5	2	25
OG0000544	2	2	2	1	2	2	14	25
OG0000545	0	6	3	6	2	3	5	25
OG0000546	3	4	3	4	3	3	5	25
OG0000547	2	5	3	3	3	3	6	25
OG0000548	0	6	1	1	1	1	15	25
OG0000549	2	5	3	3	6	3	3	25
OG0000550	3	5	4	5	3	3	2	25
OG0000551	4	5	3	5	3	4	1	25
OG0000552	1	0	0	1	0	0	23	25
OG0000553	3	4	4	4	4	3	3	25
OG0000554	4	4	5	3	5	4	0	25
OG0000555	3	6	4	4	4	3	1	25
OG0000556	4	5	3	4	2	2	5	25
OG0000557	3	7	3	3	3	3	3	25
OG0000558	3	3	3	2	3	2	9	25
OG0000559	3	8	4	5	1	3	1	25
OG0000560	3	5	4	5	3	3	2	25
OG0000561	3	4	5	3	2	5	3	25
OG0000562	2	4	2	5	2	5	5	25
OG0000563	3	7	3	3	4	3	2	25
OG0000564	17	1	0	4	1	1	1	25
OG0000565	3	4	3	7	3	3	2	25
OG0000566	3	9	2	2	3	3	3	25
OG0000567	5	5	2	4	3	5	1	25
OG0000568	5	4	4	3	2	6	1	25
OG0000569	11	2	3	1	3	4	1	25
OG0000570	10	0	3	8	1	1	2	25
OG0000571	2	11	2	4	2	2	2	25
OG0000572	3	4	3	4	3	4	4	25
OG0000573	2	11	0	3	0	0	9	25
OG0000574	2	4	5	1	5	7	1	25
OG0000575	7	3	4	2	3	5	1	25
OG0000576	1	4	5	2	4	5	4	25
OG0000577	3	3	3	2	3	4	7	25
OG0000578	1	6	5	4	1	6	2	25
OG0000579	14	0	1	8	0	1	1	25
OG0000580	1	1	9	3	1	7	3	25
OG0000581	1	22	2	0	0	0	0	25
OG0000582	1	7	4	3	3	5	2	25
OG0000583	0	8	4	3	4	4	2	25
OG0000584	0	9	6	2	3	3	2	25
OG0000585	0	8	6	0	7	4	0	25
OG0000586	0	6	2	3	3	8	3	25
OG0000587	0	1	0	24	0	0	0	25
OG0000588	0	0	1	0	0	0	24	25
OG0000589	0	0	0	0	0	0	25	25
OG0000590	2	1	0	19	0	2	0	24
OG0000591	0	7	1	2	6	7	1	24
OG0000592	0	10	3	2	4	4	1	24
OG0000593	2	0	8	3	4	5	2	24
OG0000594	0	6	3	6	3	4	2	24
OG0000595	1	2	11	1	3	5	1	24
OG0000596	1	2	1	0	2	2	16	24
OG0000597	12	3	1	1	1	1	5	24
OG0000598	1	5	2	6	3	4	3	24
OG0000599	2	1	3	1	6	5	6	24
OG0000600	0	6	0	4	5	6	3	24
OG0000601	5	10	2	0	3	3	1	24
OG0000602	0	15	3	0	2	1	3	24
OG0000603	3	5	3	2	2	4	5	24
OG0000604	2	4	3	3	3	5	4	24
OG0000605	1	2	5	0	9	6	1	24
OG0000606	3	5	3	3	2	3	5	24
OG0000607	9	1	0	0	1	2	11	24
OG0000608	14	2	0	5	0	1	2	24
OG0000609	3	3	4	4	1	4	5	24
OG0000610	2	6	2	1	2	5	6	24
OG0000611	2	8	4	1	3	6	0	24
OG0000612	2	4	5	1	2	9	1	24
OG0000613	1	4	6	2	3	7	1	24
OG0000614	3	5	3	6	3	2	2	24
OG0000615	4	4	3	2	4	5	2	24
OG0000616	4	4	4	1	4	5	2	24
OG0000617	4	5	4	5	3	2	1	24
OG0000618	3	4	2	4	3	4	4	24
OG0000619	2	4	3	6	3	3	3	24
OG0000620	3	5	3	4	3	3	3	24
OG0000621	7	4	3	3	2	4	1	24
OG0000622	1	17	1	2	1	1	1	24
OG0000623	3	4	3	6	3	3	2	24
OG0000624	9	4	1	7	1	1	1	24
OG0000625	3	5	5	2	3	5	1	24
OG0000626	12	3	1	2	1	1	4	24
OG0000627	3	5	3	2	4	5	2	24
OG0000628	2	9	4	2	2	4	1	24
OG0000629	2	3	4	1	6	6	2	24
OG0000630	10	0	1	6	1	3	3	24
OG0000631	10	1	3	3	3	4	0	24
OG0000632	0	9	3	3	1	3	5	24
OG0000633	0	9	3	4	3	3	2	24
OG0000634	0	5	6	2	6	5	0	24
OG0000635	0	17	2	3	0	2	0	24
OG0000636	0	2	2	2	2	2	14	24
OG0000637	0	4	5	3	1	7	4	24
OG0000638	0	1	1	2	2	6	12	24
OG0000639	0	5	3	2	2	3	9	24
OG0000640	0	0	9	0	7	8	0	24
OG0000641	0	0	0	2	2	19	0	23
OG0000642	0	4	5	3	2	8	1	23
OG0000643	0	0	0	2	0	0	21	23
OG0000644	0	6	4	2	4	3	4	23
OG0000645	3	4	4	3	4	4	1	23
OG0000646	1	6	3	0	4	6	3	23
OG0000647	5	13	1	1	1	1	1	23
OG0000648	3	5	3	3	3	3	3	23
OG0000649	5	3	3	5	2	3	2	23
OG0000650	8	7	1	3	2	1	1	23
OG0000651	2	3	4	2	5	5	2	23
OG0000652	0	0	1	21	0	0	1	23
OG0000653	7	3	2	0	2	6	3	23
OG0000654	3	3	3	3	3	7	1	23
OG0000655	11	3	2	0	2	2	3	23
OG0000656	3	5	1	4	3	4	3	23
OG0000657	3	3	3	2	3	5	4	23
OG0000658	0	7	2	6	2	3	3	23
OG0000659	2	8	1	3	3	4	2	23
OG0000660	1	2	1	1	1	1	16	23
OG0000661	1	1	1	14	1	3	2	23
OG0000662	0	4	3	4	3	6	3	23
OG0000663	4	3	3	5	3	3	2	23
OG0000664	9	3	4	3	1	3	0	23
OG0000665	3	5	4	3	3	3	2	23
OG0000666	1	5	6	4	4	2	1	23
OG0000667	5	6	5	2	1	3	1	23
OG0000668	7	4	3	2	3	3	1	23
OG0000669	4	4	3	4	3	4	1	23
OG0000670	4	1	4	3	2	4	5	23
OG0000671	2	4	2	10	2	2	1	23
OG0000672	3	4	4	1	2	7	2	23
OG0000673	5	4	3	2	3	3	3	23
OG0000674	3	4	4	3	3	5	1	23
OG0000675	3	5	3	3	3	4	2	23
OG0000676	2	3	4	3	2	6	3	23
OG0000677	3	2	3	4	4	4	3	23
OG0000678	5	8	2	3	2	3	0	23
OG0000679	1	2	4	1	7	6	2	23
OG0000680	3	6	4	2	2	4	2	23
OG0000681	1	17	1	1	1	1	1	23
OG0000682	5	7	2	4	2	2	1	23
OG0000683	3	8	2	1	2	2	5	23
OG0000684	2	8	3	2	3	3	2	23
OG0000685	2	4	3	4	3	4	3	23
OG0000686	4	4	3	2	3	4	3	23
OG0000687	3	5	3	3	3	5	1	23
OG0000688	3	5	3	3	3	3	3	23
OG0000689	4	3	2	9	2	2	1	23
OG0000690	2	4	3	4	4	5	1	23
OG0000691	2	4	5	3	3	5	1	23
OG0000692	2	5	3	2	3	3	5	23
OG0000693	3	4	3	2	3	3	5	23
OG0000694	2	4	3	3	5	3	3	23
OG0000695	3	6	3	3	3	3	2	23
OG0000696	2	4	4	4	2	3	4	23
OG0000697	3	4	3	4	3	4	2	23
OG0000698	1	2	3	2	0	3	12	23
OG0000699	1	1	16	1	1	2	1	23
OG0000700	3	7	2	2	2	5	2	23
OG0000701	3	6	4	3	3	3	1	23
OG0000702	1	4	8	2	3	2	3	23
OG0000703	9	0	4	0	2	8	0	23
OG0000704	1	17	1	1	1	1	1	23
OG0000705	1	1	1	16	1	1	2	23
OG0000706	1	4	3	2	2	3	8	23
OG0000707	0	1	7	3	2	10	0	23
OG0000708	0	4	4	3	4	5	3	23
OG0000709	0	6	4	3	4	4	2	23
OG0000710	0	6	3	5	3	4	2	23
OG0000711	0	6	3	7	3	3	1	23
OG0000712	0	6	5	5	3	3	1	23
OG0000713	0	5	5	2	3	4	4	23
OG0000714	0	18	1	1	1	1	1	23
OG0000715	0	4	4	5	1	7	2	23
OG0000716	0	6	4	3	3	5	2	23
OG0000717	0	3	3	1	3	9	4	23
OG0000718	0	0	20	0	1	2	0	23
OG0000719	0	0	0	0	0	0	23	23
OG0000720	0	0	0	0	0	0	23	23
OG0000721	6	7	2	2	2	2	1	22
OG0000722	0	0	1	2	5	9	5	22
OG0000723	0	2	4	3	4	3	6	22
OG0000724	1	12	2	1	2	2	2	22
OG0000725	0	6	3	2	4	4	3	22
OG0000726	1	4	3	3	3	3	5	22
OG0000727	0	6	4	2	3	5	2	22
OG0000728	0	5	3	4	5	5	0	22
OG0000729	3	3	3	5	3	4	1	22
OG0000730	0	7	1	12	1	1	0	22
OG0000731	5	3	2	4	3	3	2	22
OG0000732	1	5	5	3	3	4	1	22
OG0000733	2	4	4	4	2	2	4	22
OG0000734	5	3	0	2	0	10	2	22
OG0000735	3	4	3	5	3	3	1	22
OG0000736	4	5	2	3	3	3	2	22
OG0000737	3	8	2	3	1	2	3	22
OG0000738	1	7	3	2	3	3	3	22
OG0000739	0	6	4	2	4	4	2	22
OG0000740	1	2	3	2	3	3	8	22
OG0000741	3	7	4	2	1	4	1	22
OG0000742	2	2	2	2	5	8	1	22
OG0000743	1	3	3	4	3	3	5	22
OG0000744	2	7	3	3	2	4	1	22
OG0000745	6	16	0	0	0	0	0	22
OG0000746	1	4	2	5	4	3	3	22
OG0000747	2	5	7	2	2	4	0	22
OG0000748	8	1	3	4	1	4	1	22
OG0000749	1	2	5	2	4	4	4	22
OG0000750	1	5	4	3	1	2	6	22
OG0000751	1	3	4	2	6	5	1	22
OG0000752	2	4	3	3	4	3	3	22
OG0000753	2	4	4	3	3	5	1	22
OG0000754	15	2	1	1	1	1	1	22
OG0000755	2	6	3	2	3	3	3	22
OG0000756	3	5	3	5	1	4	1	22
OG0000757	1	2	6	1	1	3	8	22
OG0000758	1	6	3	3	3	4	2	22
OG0000759	4	4	3	3	3	3	2	22
OG0000760	4	3	4	2	4	4	1	22
OG0000761	2	5	3	3	3	4	2	22
OG0000762	2	3	3	4	3	5	2	22
OG0000763	2	6	3	3	3	4	1	22
OG0000764	2	4	4	5	1	5	1	22
OG0000765	1	6	3	3	4	3	2	22
OG0000766	4	5	4	2	3	1	3	22
OG0000767	2	5	3	2	3	5	2	22
OG0000768	3	3	3	3	3	3	4	22
OG0000769	1	4	2	10	2	2	1	22
OG0000770	3	3	3	5	2	4	2	22
OG0000771	2	2	3	4	3	3	5	22
OG0000772	1	4	5	3	3	5	1	22
OG0000773	2	4	4	3	4	4	1	22
OG0000774	3	5	3	3	3	4	1	22
OG0000775	1	11	2	1	1	2	4	22
OG0000776	3	3	4	2	3	4	3	22
OG0000777	3	7	4	1	4	3	0	22
OG0000778	2	7	3	2	2	4	2	22
OG0000779	2	5	3	3	3	4	2	22
OG0000780	2	5	3	4	3	3	2	22
OG0000781	3	5	3	4	3	2	2	22
OG0000782	2	7	2	2	2	2	5	22
OG0000783	2	3	4	3	3	5	2	22
OG0000784	2	4	3	5	3	3	2	22
OG0000785	3	5	3	2	3	5	1	22
OG0000786	2	6	2	1	2	9	0	22
OG0000787	12	9	0	0	0	0	1	22
OG0000788	1	2	10	1	4	3	1	22
OG0000789	1	7	3	4	2	4	1	22
OG0000790	5	7	1	3	2	4	0	22
OG0000791	3	2	2	1	1	4	9	22
OG0000792	0	1	16	0	1	4	0	22
OG0000793	0	4	4	5	4	4	1	22
OG0000794	0	5	3	6	4	2	2	22
OG0000795	0	9	4	3	3	3	0	22
OG0000796	0	4	3	4	3	5	3	22
OG0000797	0	4	3	4	3	2	6	22
OG0000798	0	4	3	7	3	4	1	22
OG0000799	0	4	3	4	3	5	3	22
OG0000800	0	8	3	1	3	5	2	22
OG0000801	0	18	1	0	1	1	1	22
OG0000802	0	1	17	1	1	2	0	22
OG0000803	0	0	7	0	1	8	6	22
OG0000804	0	0	1	21	0	0	0	22
OG0000805	0	0	0	0	0	0	22	22
OG0000806	0	0	0	0	0	0	22	22
OG0000807	0	1	0	0	1	0	19	21
OG0000808	0	8	4	7	1	0	1	21
OG0000809	0	3	3	0	3	10	2	21
OG0000810	0	6	2	4	4	4	1	21
OG0000811	3	5	4	1	1	4	3	21
OG0000812	12	1	2	1	1	3	1	21
OG0000813	2	5	2	6	1	4	1	21
OG0000814	4	0	2	1	2	4	8	21
OG0000815	0	9	2	2	3	3	2	21
OG0000816	0	5	1	3	2	5	5	21
OG0000817	3	3	3	2	3	3	4	21
OG0000818	15	1	1	1	1	1	1	21
OG0000819	2	4	2	2	2	3	6	21
OG0000820	3	3	4	3	2	3	3	21
OG0000821	1	3	3	2	3	5	4	21
OG0000822	0	0	3	1	1	8	8	21
OG0000823	0	4	2	5	4	4	2	21
OG0000824	4	7	2	2	3	2	1	21
OG0000825	3	5	1	2	3	3	4	21
OG0000826	3	4	4	2	2	4	2	21
OG0000827	3	6	3	3	2	3	1	21
OG0000828	1	0	1	1	1	1	16	21
OG0000829	4	1	3	5	2	4	2	21
OG0000830	2	4	3	2	2	6	2	21
OG0000831	3	4	2	2	3	4	3	21
OG0000832	3	2	3	1	3	3	6	21
OG0000833	2	4	2	3	4	5	1	21
OG0000834	3	5	3	3	2	3	2	21
OG0000835	2	4	3	4	3	3	2	21
OG0000836	3	6	4	2	3	2	1	21
OG0000837	1	12	2	1	2	2	1	21
OG0000838	1	4	3	4	3	3	3	21
OG0000839	3	6	3	1	3	3	2	21
OG0000840	2	3	3	3	3	5	2	21
OG0000841	2	3	3	3	3	3	4	21
OG0000842	2	6	3	3	2	4	1	21
OG0000843	3	5	4	3	1	4	1	21
OG0000844	3	5	3	3	2	3	2	21
OG0000845	3	4	3	4	3	3	1	21
OG0000846	2	4	3	4	3	3	2	21
OG0000847	3	5	3	1	4	3	2	21
OG0000848	1	4	4	2	1	7	2	21
OG0000849	2	4	4	1	4	4	2	21
OG0000850	1	6	2	2	2	4	4	21
OG0000851	3	4	3	2	4	3	2	21
OG0000852	4	2	2	3	2	2	6	21
OG0000853	2	5	3	3	3	3	2	21
OG0000854	3	4	3	1	3	3	4	21
OG0000855	3	5	3	4	2	3	1	21
OG0000856	3	5	2	4	1	3	3	21
OG0000857	2	6	2	6	2	2	1	21
OG0000858	2	4	4	4	2	2	3	21
OG0000859	3	12	2	1	1	1	1	21
OG0000860	2	4	2	2	5	5	1	21
OG0000861	3	2	3	3	3	6	1	21
OG0000862	1	4	3	3	3	3	4	21
OG0000863	2	6	5	1	3	3	1	21
OG0000864	3	3	3	3	2	4	3	21
OG0000865	2	5	3	4	3	3	1	21
OG0000866	5	3	3	1	2	4	3	21
OG0000867	1	6	7	1	1	4	1	21
OG0000868	1	1	6	1	6	4	2	21
OG0000869	2	6	4	3	2	2	2	21
OG0000870	2	2	6	1	2	4	4	21
OG0000871	3	6	6	0	3	2	1	21
OG0000872	3	1	5	4	2	3	3	21
OG0000873	3	3	2	8	2	2	1	21
OG0000874	3	6	4	2	2	3	1	21
OG0000875	1	14	1	2	1	1	1	21
OG0000876	0	21	0	0	0	0	0	21
OG0000877	0	8	4	3	1	4	1	21
OG0000878	0	6	3	3	2	2	5	21
OG0000879	0	3	2	1	1	2	12	21
OG0000880	0	9	2	3	2	4	1	21
OG0000881	0	6	3	3	3	3	3	21
OG0000882	0	6	3	3	3	2	4	21
OG0000883	0	5	1	6	1	4	4	21
OG0000884	0	5	3	2	5	4	2	21
OG0000885	0	5	3	3	3	4	3	21
OG0000886	0	3	3	4	3	3	5	21
OG0000887	0	4	4	4	3	3	3	21
OG0000888	0	5	5	3	3	3	2	21
OG0000889	0	2	5	1	5	5	3	21
OG0000890	0	10	3	2	2	3	1	21
OG0000891	0	10	4	1	3	2	1	21
OG0000892	0	3	2	1	1	3	11	21
OG0000893	0	16	1	1	1	1	1	21
OG0000894	0	7	4	2	0	4	4	21
OG0000895	0	4	4	5	4	2	2	21
OG0000896	0	2	5	0	4	3	7	21
OG0000897	0	7	6	1	3	3	1	21
OG0000898	0	5	1	11	1	2	1	21
OG0000899	0	0	0	21	0	0	0	21
OG0000900	0	0	0	0	0	0	21	21
OG0000901	0	0	0	0	0	0	21	21
OG0000902	0	0	0	0	0	0	21	21
OG0000903	0	0	0	0	0	0	21	21
OG0000904	0	0	0	0	0	0	21	21
OG0000905	0	4	3	0	5	8	0	20
OG0000906	1	3	4	3	3	3	3	20
OG0000907	0	4	3	1	3	4	5	20
OG0000908	2	5	1	3	3	4	2	20
OG0000909	0	5	3	3	3	3	3	20
OG0000910	0	5	4	1	1	7	2	20
OG0000911	0	5	3	3	3	3	3	20
OG0000912	1	2	2	11	1	2	1	20
OG0000913	2	4	2	2	2	4	4	20
OG0000914	4	2	2	3	4	4	1	20
OG0000915	1	7	4	0	2	2	4	20
OG0000916	0	6	3	3	3	3	2	20
OG0000917	0	9	2	1	2	2	4	20
OG0000918	8	2	2	2	2	3	1	20
OG0000919	1	4	4	3	3	3	2	20
OG0000920	5	4	3	1	1	3	3	20
OG0000921	0	4	2	2	2	2	8	20
OG0000922	0	5	4	4	3	3	1	20
OG0000923	3	4	3	2	3	3	2	20
OG0000924	5	3	2	2	2	3	3	20
OG0000925	0	2	3	4	5	5	1	20
OG0000926	0	5	4	2	3	5	1	20
OG0000927	0	2	7	0	2	8	1	20
OG0000928	0	5	2	2	2	2	7	20
OG0000929	5	1	3	0	2	5	4	20
OG0000930	0	5	3	3	3	4	2	20
OG0000931	3	5	3	2	3	3	1	20
OG0000932	0	6	4	2	5	2	1	20
OG0000933	2	4	5	2	1	4	2	20
OG0000934	2	6	3	1	2	2	4	20
OG0000935	1	3	3	2	4	6	1	20
OG0000936	3	4	3	2	3	3	2	20
OG0000937	0	6	3	2	3	4	2	20
OG0000938	0	1	5	1	4	8	1	20
OG0000939	0	9	2	3	1	3	2	20
OG0000940	3	3	2	3	2	1	6	20
OG0000941	1	3	3	4	3	3	3	20
OG0000942	3	3	5	2	2	3	2	20
OG0000943	2	3	3	1	1	5	5	20
OG0000944	2	2	3	2	2	8	1	20
OG0000945	2	4	4	3	2	4	1	20
OG0000946	3	2	3	5	2	4	1	20
OG0000947	2	2	2	3	2	7	2	20
OG0000948	3	5	3	2	3	3	1	20
OG0000949	2	3	4	4	3	3	1	20
OG0000950	3	6	3	2	2	3	1	20
OG0000951	3	4	3	4	3	2	1	20
OG0000952	2	6	2	2	2	3	3	20
OG0000953	1	4	3	1	3	4	4	20
OG0000954	4	3	3	3	2	3	2	20
OG0000955	2	3	2	1	6	3	3	20
OG0000956	2	5	2	3	3	3	2	20
OG0000957	2	6	2	2	3	2	3	20
OG0000958	8	1	1	1	1	1	7	20
OG0000959	1	4	3	3	3	3	3	20
OG0000960	4	3	2	5	2	2	2	20
OG0000961	2	7	2	2	2	2	3	20
OG0000962	2	9	3	1	1	3	1	20
OG0000963	3	4	2	2	2	2	5	20
OG0000964	3	3	3	1	4	4	2	20
OG0000965	2	4	2	4	1	2	5	20
OG0000966	10	1	0	6	1	1	1	20
OG0000967	1	3	3	1	3	8	1	20
OG0000968	2	6	2	2	3	3	2	20
OG0000969	3	4	4	1	4	3	1	20
OG0000970	2	4	2	3	1	4	4	20
OG0000971	2	5	3	3	3	2	2	20
OG0000972	2	4	2	2	4	5	1	20
OG0000973	3	2	2	8	2	2	1	20
OG0000974	1	11	2	1	1	3	1	20
OG0000975	3	4	3	5	2	2	1	20
OG0000976	3	4	2	2	1	2	6	20
OG0000977	2	7	2	3	2	2	2	20
OG0000978	2	3	3	3	3	3	3	20
OG0000979	2	7	2	3	2	2	2	20
OG0000980	7	2	2	1	1	2	5	20
OG0000981	2	5	4	3	2	3	1	20
OG0000982	1	9	2	2	2	3	1	20
OG0000983	2	6	2	2	2	3	3	20
OG0000984	3	4	3	2	3	3	2	20
OG0000985	2	9	1	3	2	2	1	20
OG0000986	2	4	2	4	2	2	4	20
OG0000987	2	5	3	2	3	3	2	20
OG0000988	3	7	2	1	2	2	3	20
OG0000989	4	3	2	7	1	2	1	20
OG0000990	3	3	2	3	2	2	5	20
OG0000991	4	4	3	2	3	3	1	20
OG0000992	6	6	4	0	0	3	1	20
OG0000993	3	4	3	3	2	2	3	20
OG0000994	13	0	0	4	1	1	1	20
OG0000995	3	2	3	3	2	6	1	20
OG0000996	3	4	4	3	2	3	1	20
OG0000997	2	3	3	2	4	4	2	20
OG0000998	3	3	3	2	2	5	2	20
OG0000999	2	2	4	2	2	7	1	20
OG0001000	11	2	2	1	1	2	1	20
OG0001001	7	2	2	3	2	1	3	20
OG0001002	2	1	4	2	2	7	2	20
OG0001003	1	6	3	1	2	6	1	20
OG0001004	1	5	3	0	10	1	0	20
OG0001005	1	8	3	2	3	2	1	20
OG0001006	3	3	3	2	3	5	1	20
OG0001007	0	4	4	2	4	4	2	20
OG0001008	0	1	18	0	1	0	0	20
OG0001009	0	4	3	5	1	3	4	20
OG0001010	0	5	3	4	3	3	2	20
OG0001011	0	4	3	4	2	5	2	20
OG0001012	0	5	3	4	3	3	2	20
OG0001013	0	6	4	3	4	3	0	20
OG0001014	0	3	3	0	1	13	0	20
OG0001015	0	5	7	1	2	4	1	20
OG0001016	0	18	0	1	0	1	0	20
OG0001017	0	3	6	3	1	7	0	20
OG0001018	0	2	5	3	1	4	5	20
OG0001019	0	1	5	2	5	6	1	20
OG0001020	0	6	3	3	3	3	2	20
OG0001021	0	4	3	3	3	4	3	20
OG0001022	0	4	3	4	3	4	2	20
OG0001023	0	6	3	3	3	3	2	20
OG0001024	0	3	2	3	6	4	2	20
OG0001025	0	11	2	1	2	3	1	20
OG0001026	0	5	4	3	4	3	1	20
OG0001027	0	7	3	2	3	3	2	20
OG0001028	0	6	3	3	2	3	3	20
OG0001029	0	10	2	3	1	2	2	20
OG0001030	0	3	2	6	2	2	5	20
OG0001031	0	5	5	3	2	3	2	20
OG0001032	0	20	0	0	0	0	0	20
OG0001033	0	3	3	4	3	5	2	20
OG0001034	0	6	3	3	3	2	3	20
OG0001035	0	8	5	3	2	2	0	20
OG0001036	0	0	0	0	0	0	20	20
OG0001037	0	0	0	0	0	0	20	20
OG0001038	0	0	0	0	0	0	20	20
OG0001039	1	6	0	6	0	5	1	19
OG0001040	0	8	3	0	3	5	0	19
OG0001041	1	6	2	1	1	3	5	19
OG0001042	8	3	2	1	1	2	2	19
OG0001043	0	2	3	4	3	3	4	19
OG0001044	1	2	2	5	3	3	3	19
OG0001045	0	1	1	6	1	1	9	19
OG0001046	1	13	1	1	1	0	2	19
OG0001047	0	5	4	2	3	3	2	19
OG0001048	2	3	4	2	3	4	1	19
OG0001049	4	6	1	1	2	2	3	19
OG0001050	3	4	2	4	2	2	2	19
OG0001051	2	3	3	1	4	4	2	19
OG0001052	2	3	3	3	3	3	2	19
OG0001053	1	2	1	5	2	7	1	19
OG0001054	0	15	2	0	0	1	1	19
OG0001055	0	6	3	2	3	3	2	19
OG0001056	0	5	3	3	3	3	2	19
OG0001057	7	2	4	0	2	3	1	19
OG0001058	0	3	3	4	5	3	1	19
OG0001059	0	3	5	1	3	4	3	19
OG0001060	0	4	3	2	3	5	2	19
OG0001061	0	4	3	3	3	3	3	19
OG0001062	2	1	1	3	2	2	8	19
OG0001063	2	2	2	10	1	1	1	19
OG0001064	0	4	3	2	3	3	4	19
OG0001065	0	12	1	2	1	1	2	19
OG0001066	2	3	2	3	3	3	3	19
OG0001067	2	3	2	4	2	2	4	19
OG0001068	0	5	3	3	3	2	3	19
OG0001069	0	3	4	4	4	3	1	19
OG0001070	1	4	3	2	3	3	3	19
OG0001071	1	5	1	2	3	5	2	19
OG0001072	1	1	5	2	6	3	1	19
OG0001073	5	2	3	2	3	3	1	19
OG0001074	2	2	2	0	2	2	9	19
OG0001075	0	5	3	2	3	4	2	19
OG0001076	0	2	8	0	0	7	2	19
OG0001077	0	6	3	3	3	3	1	19
OG0001078	2	3	3	1	3	3	4	19
OG0001079	1	3	4	1	3	6	1	19
OG0001080	3	2	3	2	3	3	3	19
OG0001081	1	8	3	2	1	3	1	19
OG0001082	3	4	3	3	2	2	2	19
OG0001083	2	4	3	2	3	3	2	19
OG0001084	1	5	2	3	2	3	3	19
OG0001085	3	4	3	3	1	3	2	19
OG0001086	7	3	2	2	1	3	1	19
OG0001087	5	3	2	3	2	2	2	19
OG0001088	2	6	4	1	2	3	1	19
OG0001089	2	3	3	3	3	3	2	19
OG0001090	4	6	2	2	2	2	1	19
OG0001091	1	2	4	1	6	3	2	19
OG0001092	2	2	4	2	4	4	1	19
OG0001093	1	3	3	3	3	4	2	19
OG0001094	2	4	3	2	3	3	2	19
OG0001095	2	6	2	2	2	3	2	19
OG0001096	2	5	2	1	3	3	3	19
OG0001097	2	3	3	3	3	3	2	19
OG0001098	2	4	5	1	1	5	1	19
OG0001099	2	6	2	4	2	2	1	19
OG0001100	2	3	2	2	2	4	4	19
OG0001101	2	3	2	2	2	2	6	19
OG0001102	2	3	3	3	3	2	3	19
OG0001103	2	3	4	2	3	4	1	19
OG0001104	2	5	1	1	2	3	5	19
OG0001105	2	4	3	2	3	4	1	19
OG0001106	2	4	3	3	3	3	1	19
OG0001107	3	1	3	2	3	4	3	19
OG0001108	2	4	2	6	2	2	1	19
OG0001109	2	4	2	4	3	2	2	19
OG0001110	2	3	1	3	2	2	6	19
OG0001111	2	4	4	2	2	4	1	19
OG0001112	1	2	4	5	2	3	2	19
OG0001113	1	8	2	1	2	3	2	19
OG0001114	1	5	3	4	2	2	2	19
OG0001115	1	4	4	4	3	3	0	19
OG0001116	3	2	3	2	3	4	2	19
OG0001117	3	2	2	3	2	2	5	19
OG0001118	1	2	8	2	1	4	1	19
OG0001119	2	5	2	2	1	6	1	19
OG0001120	3	2	3	4	3	2	2	19
OG0001121	2	2	2	6	2	2	3	19
OG0001122	2	8	2	1	2	3	1	19
OG0001123	2	4	3	2	3	3	2	19
OG0001124	2	5	3	2	3	3	1	19
OG0001125	2	6	2	2	2	3	2	19
OG0001126	2	4	2	1	2	4	4	19
OG0001127	2	8	2	2	2	2	1	19
OG0001128	2	3	2	3	3	3	3	19
OG0001129	4	3	3	3	3	2	1	19
OG0001130	1	5	3	4	3	2	1	19
OG0001131	2	2	5	3	3	2	2	19
OG0001132	2	4	2	4	2	2	3	19
OG0001133	4	3	3	5	2	1	1	19
OG0001134	3	6	2	2	3	3	0	19
OG0001135	2	4	3	1	2	5	2	19
OG0001136	1	2	2	7	3	2	2	19
OG0001137	1	6	2	4	2	3	1	19
OG0001138	1	3	3	2	3	4	3	19
OG0001139	11	0	0	0	1	0	7	19
OG0001140	2	3	2	2	4	4	2	19
OG0001141	1	2	2	2	5	6	1	19
OG0001142	1	6	2	5	2	2	1	19
OG0001143	1	10	1	4	1	1	1	19
OG0001144	2	3	2	0	4	5	3	19
OG0001145	1	12	1	1	1	1	2	19
OG0001146	2	8	3	2	1	2	1	19
OG0001147	9	6	1	2	0	1	0	19
OG0001148	2	3	1	2	1	1	9	19
OG0001149	2	1	4	1	2	5	4	19
OG0001150	1	3	2	2	2	3	6	19
OG0001151	2	5	5	2	2	2	1	19
OG0001152	1	7	3	1	2	1	4	19
OG0001153	3	2	3	5	2	2	2	19
OG0001154	2	5	1	6	2	3	0	19
OG0001155	7	1	3	3	2	3	0	19
OG0001156	1	10	2	2	1	2	1	19
OG0001157	3	4	3	1	3	4	1	19
OG0001158	1	3	2	2	1	6	4	19
OG0001159	5	9	2	0	1	2	0	19
OG0001160	1	15	2	0	1	0	0	19
OG0001161	2	9	2	2	2	1	1	19
OG0001162	1	5	3	3	2	4	1	19
OG0001163	0	19	0	0	0	0	0	19
OG0001164	0	5	4	3	3	3	1	19
OG0001165	0	3	4	2	4	5	1	19
OG0001166	0	4	3	6	1	3	2	19
OG0001167	0	3	5	1	5	5	0	19
OG0001168	0	6	2	3	2	2	4	19
OG0001169	0	6	3	3	3	3	1	19
OG0001170	0	9	2	3	2	2	1	19
OG0001171	0	5	3	4	3	3	1	19
OG0001172	0	4	4	3	3	2	3	19
OG0001173	0	5	3	3	3	4	1	19
OG0001174	0	4	3	2	3	5	2	19
OG0001175	0	4	2	1	3	4	5	19
OG0001176	0	4	3	3	3	3	3	19
OG0001177	0	5	2	5	3	3	1	19
OG0001178	0	3	4	2	2	3	5	19
OG0001179	0	7	3	2	3	3	1	19
OG0001180	0	14	1	1	1	1	1	19
OG0001181	0	17	0	2	0	0	0	19
OG0001182	0	5	3	3	3	3	2	19
OG0001183	0	4	3	4	2	4	2	19
OG0001184	0	14	1	1	1	1	1	19
OG0001185	0	19	0	0	0	0	0	19
OG0001186	0	4	2	4	2	2	5	19
OG0001187	0	2	4	2	2	8	1	19
OG0001188	0	6	3	5	3	2	0	19
OG0001189	0	4	2	0	4	3	6	19
OG0001190	0	15	1	3	0	0	0	19
OG0001191	0	1	2	5	3	3	5	19
OG0001192	0	18	0	0	0	0	1	19
OG0001193	0	0	2	4	9	0	4	19
OG0001194	0	0	0	0	0	0	19	19
OG0001195	1	13	0	2	1	0	1	18
OG0001196	4	2	3	1	3	3	2	18
OG0001197	4	0	3	0	2	9	0	18
OG0001198	0	4	3	3	3	3	2	18
OG0001199	0	5	3	3	2	3	2	18
OG0001200	3	1	2	1	4	2	5	18
OG0001201	0	6	2	2	1	2	5	18
OG0001202	1	2	3	1	2	6	3	18
OG0001203	0	2	0	0	2	3	11	18
OG0001204	4	3	2	2	2	2	3	18
OG0001205	2	5	2	2	2	3	2	18
OG0001206	4	1	3	1	3	3	3	18
OG0001207	0	3	4	2	4	5	0	18
OG0001208	2	6	2	1	2	2	3	18
OG0001209	2	0	0	0	0	1	15	18
OG0001210	0	5	2	3	3	3	2	18
OG0001211	8	4	2	0	0	2	2	18
OG0001212	0	2	0	1	1	1	13	18
OG0001213	3	0	0	0	0	0	15	18
OG0001214	1	5	3	2	2	4	1	18
OG0001215	2	3	3	4	3	2	1	18
OG0001216	1	1	4	1	3	6	2	18
OG0001217	1	4	1	3	3	3	3	18
OG0001218	3	3	2	2	2	2	4	18
OG0001219	1	3	3	2	3	5	1	18
OG0001220	1	10	1	3	1	1	1	18
OG0001221	0	6	3	3	2	3	1	18
OG0001222	2	0	1	12	1	1	1	18
OG0001223	0	1	1	1	1	1	13	18
OG0001224	0	3	3	4	2	3	3	18
OG0001225	1	3	3	2	3	3	3	18
OG0001226	2	3	2	1	3	4	3	18
OG0001227	2	3	4	2	2	2	3	18
OG0001228	2	4	2	2	2	2	4	18
OG0001229	1	4	3	2	1	6	1	18
OG0001230	2	3	3	2	3	2	3	18
OG0001231	2	4	2	4	2	2	2	18
OG0001232	2	3	2	2	3	3	3	18
OG0001233	3	2	3	3	3	2	2	18
OG0001234	0	5	3	2	3	4	1	18
OG0001235	0	1	7	1	3	5	1	18
OG0001236	1	7	1	2	2	2	3	18
OG0001237	5	1	2	8	0	1	1	18
OG0001238	2	2	3	3	3	3	2	18
OG0001239	1	5	2	0	1	9	0	18
OG0001240	2	2	5	3	2	3	1	18
OG0001241	2	2	2	2	1	8	1	18
OG0001242	1	5	5	1	1	2	3	18
OG0001243	2	3	2	2	3	3	3	18
OG0001244	2	4	3	2	2	3	2	18
OG0001245	2	1	1	5	2	3	4	18
OG0001246	2	4	3	2	3	3	1	18
OG0001247	6	3	2	2	2	2	1	18
OG0001248	4	4	2	2	2	2	2	18
OG0001249	2	3	3	2	3	3	2	18
OG0001250	1	4	3	3	3	3	1	18
OG0001251	3	3	2	3	2	1	4	18
OG0001252	3	3	3	4	1	3	1	18
OG0001253	1	7	3	1	2	2	2	18
OG0001254	2	4	2	2	2	2	4	18
OG0001255	4	4	2	1	3	3	1	18
OG0001256	3	3	2	2	2	2	4	18
OG0001257	1	5	3	2	3	3	1	18
OG0001258	2	2	2	2	2	2	6	18
OG0001259	3	3	2	4	2	2	2	18
OG0001260	2	3	2	3	2	4	2	18
OG0001261	2	2	3	2	3	2	4	18
OG0001262	2	2	2	2	2	2	6	18
OG0001263	2	3	1	3	2	6	1	18
OG0001264	3	3	3	1	3	3	2	18
OG0001265	2	3	2	2	3	3	3	18
OG0001266	2	3	3	2	3	4	1	18
OG0001267	3	4	3	1	3	3	1	18
OG0001268	4	3	2	1	2	2	4	18
OG0001269	1	6	2	1	3	3	2	18
OG0001270	5	2	2	2	2	2	3	18
OG0001271	3	5	2	2	2	3	1	18
OG0001272	4	3	3	1	3	3	1	18
OG0001273	3	4	2	4	2	2	1	18
OG0001274	2	3	4	2	3	1	3	18
OG0001275	2	4	3	3	2	2	2	18
OG0001276	2	6	1	3	2	1	3	18
OG0001277	2	2	3	6	2	2	1	18
OG0001278	6	2	2	1	1	4	2	18
OG0001279	2	3	3	2	2	3	3	18
OG0001280	1	4	2	6	2	2	1	18
OG0001281	2	5	3	3	1	3	1	18
OG0001282	2	3	5	3	2	2	1	18
OG0001283	2	4	3	2	2	4	1	18
OG0001284	1	11	1	2	1	1	1	18
OG0001285	1	4	2	1	2	4	4	18
OG0001286	3	1	3	1	5	3	2	18
OG0001287	3	4	2	2	2	2	3	18
OG0001288	1	1	2	9	2	2	1	18
OG0001289	1	4	2	2	2	4	3	18
OG0001290	2	4	2	4	2	3	1	18
OG0001291	2	6	2	3	2	2	1	18
OG0001292	2	2	3	2	2	5	2	18
OG0001293	5	2	3	1	2	3	2	18
OG0001294	3	3	2	3	2	2	3	18
OG0001295	2	5	3	3	2	1	2	18
OG0001296	3	3	2	3	2	3	2	18
OG0001297	1	5	2	1	3	4	2	18
OG0001298	1	12	1	1	1	1	1	18
OG0001299	3	2	3	0	3	6	1	18
OG0001300	3	6	2	2	2	2	1	18
OG0001301	2	3	3	2	2	5	1	18
OG0001302	2	2	2	4	3	3	2	18
OG0001303	3	2	3	1	2	6	1	18
OG0001304	2	4	2	2	2	3	3	18
OG0001305	3	3	3	2	1	3	3	18
OG0001306	2	3	3	4	2	3	1	18
OG0001307	1	4	2	1	2	2	6	18
OG0001308	2	4	3	2	1	5	1	18
OG0001309	1	4	4	2	2	4	1	18
OG0001310	1	5	4	2	1	3	2	18
OG0001311	2	4	3	3	2	3	1	18
OG0001312	1	1	3	2	3	7	1	18
OG0001313	2	3	2	1	2	7	1	18
OG0001314	2	1	3	2	3	5	2	18
OG0001315	3	4	3	1	2	4	1	18
OG0001316	3	2	3	1	3	3	3	18
OG0001317	3	4	1	1	0	8	1	18
OG0001318	7	0	3	0	2	6	0	18
OG0001319	3	11	1	1	1	1	0	18
OG0001320	3	3	3	2	2	2	3	18
OG0001321	2	2	3	1	4	4	2	18
OG0001322	8	1	2	0	2	2	3	18
OG0001323	2	3	3	2	3	3	2	18
OG0001324	1	12	1	1	1	1	1	18
OG0001325	1	2	4	1	2	6	2	18
OG0001326	2	3	3	3	3	3	1	18
OG0001327	2	4	2	4	2	2	2	18
OG0001328	2	5	3	1	2	4	1	18
OG0001329	4	0	2	0	2	2	8	18
OG0001330	1	4	3	1	2	5	2	18
OG0001331	1	1	1	1	1	1	12	18
OG0001332	3	2	1	3	1	3	5	18
OG0001333	4	3	2	2	2	3	2	18
OG0001334	1	4	1	4	3	3	2	18
OG0001335	2	4	2	3	3	3	1	18
OG0001336	6	0	0	0	0	1	11	18
OG0001337	2	4	3	2	3	3	1	18
OG0001338	1	2	2	6	2	2	3	18
OG0001339	0	6	2	2	2	4	2	18
OG0001340	0	3	2	3	3	3	4	18
OG0001341	0	4	3	3	3	3	2	18
OG0001342	0	18	0	0	0	0	0	18
OG0001343	0	3	3	3	3	3	3	18
OG0001344	0	3	2	2	3	3	5	18
OG0001345	0	6	2	2	3	4	1	18
OG0001346	0	4	3	4	3	2	2	18
OG0001347	0	2	2	4	2	2	6	18
OG0001348	0	4	3	4	3	3	1	18
OG0001349	0	4	3	3	3	3	2	18
OG0001350	0	9	2	2	2	2	1	18
OG0001351	0	3	3	4	3	4	1	18
OG0001352	0	4	3	2	3	4	2	18
OG0001353	0	18	0	0	0	0	0	18
OG0001354	0	4	3	3	3	3	2	18
OG0001355	0	4	3	2	4	3	2	18
OG0001356	0	4	3	2	3	3	3	18
OG0001357	0	2	3	5	3	3	2	18
OG0001358	0	2	2	3	3	2	6	18
OG0001359	0	18	0	0	0	0	0	18
OG0001360	0	4	3	2	4	4	1	18
OG0001361	0	5	3	2	3	3	2	18
OG0001362	0	2	5	2	4	4	1	18
OG0001363	0	5	3	2	3	4	1	18
OG0001364	0	4	2	1	2	4	5	18
OG0001365	0	2	3	1	8	3	1	18
OG0001366	0	2	3	0	2	3	8	18
OG0001367	0	2	4	1	2	6	3	18
OG0001368	0	2	5	4	2	4	1	18
OG0001369	0	12	1	0	1	0	4	18
OG0001370	0	2	8	1	2	4	1	18
OG0001371	0	0	14	0	4	0	0	18
OG0001372	0	0	0	0	0	0	18	18
OG0001373	0	0	0	0	0	0	18	18
OG0001374	0	0	0	0	0	0	18	18
OG0001375	1	2	2	8	2	1	1	17
OG0001376	0	9	0	0	0	0	8	17
OG0001377	0	1	1	13	1	0	1	17
OG0001378	0	4	3	2	3	3	2	17
OG0001379	2	2	4	3	0	6	0	17
OG0001380	2	4	2	2	3	2	2	17
OG0001381	0	5	2	2	2	1	5	17
OG0001382	0	4	4	2	1	4	2	17
OG0001383	3	2	3	3	3	2	1	17
OG0001384	5	0	3	0	2	4	3	17
OG0001385	0	4	3	2	3	3	2	17
OG0001386	0	3	2	4	2	2	4	17
OG0001387	0	3	4	3	2	2	3	17
OG0001388	1	1	1	11	1	1	1	17
OG0001389	2	1	2	2	2	2	6	17
OG0001390	2	5	2	2	3	2	1	17
OG0001391	1	3	3	1	3	5	1	17
OG0001392	0	1	5	1	5	4	1	17
OG0001393	1	1	4	4	3	3	1	17
OG0001394	7	0	2	0	2	0	6	17
OG0001395	3	3	2	3	2	3	1	17
OG0001396	2	2	3	3	2	2	3	17
OG0001397	3	3	2	4	2	1	2	17
OG0001398	4	2	3	3	2	2	1	17
OG0001399	0	6	2	2	1	2	4	17
OG0001400	0	4	2	4	3	2	2	17
OG0001401	3	1	3	1	3	3	3	17
OG0001402	2	3	2	2	2	2	4	17
OG0001403	1	2	6	1	1	5	1	17
OG0001404	4	3	2	2	2	2	2	17
OG0001405	1	3	2	2	2	2	5	17
OG0001406	1	3	2	3	3	4	1	17
OG0001407	2	4	2	2	2	1	4	17
OG0001408	0	4	2	2	2	2	5	17
OG0001409	0	6	3	1	1	4	2	17
OG0001410	1	5	2	2	2	3	2	17
OG0001411	2	2	2	2	2	2	5	17
OG0001412	1	3	4	1	3	4	1	17
OG0001413	0	4	3	3	2	3	2	17
OG0001414	1	4	3	3	2	3	1	17
OG0001415	0	1	2	3	4	4	3	17
OG0001416	3	4	2	3	0	3	2	17
OG0001417	0	4	3	2	2	5	1	17
OG0001418	0	3	2	3	2	2	5	17
OG0001419	0	2	3	3	3	3	3	17
OG0001420	3	3	2	2	2	3	2	17
OG0001421	1	3	2	1	2	2	6	17
OG0001422	2	3	5	0	1	6	0	17
OG0001423	2	4	2	2	2	2	3	17
OG0001424	2	2	4	2	2	2	3	17
OG0001425	1	6	3	2	2	2	1	17
OG0001426	2	4	3	3	2	2	1	17
OG0001427	2	6	2	2	2	2	1	17
OG0001428	2	3	2	2	2	2	4	17
OG0001429	1	2	4	2	3	4	1	17
OG0001430	2	3	2	3	2	2	3	17
OG0001431	1	3	2	2	2	3	4	17
OG0001432	2	3	2	2	3	4	1	17
OG0001433	9	2	1	1	1	2	1	17
OG0001434	2	5	2	2	2	2	2	17
OG0001435	2	3	3	1	3	4	1	17
OG0001436	4	2	2	2	2	2	3	17
OG0001437	2	5	2	1	3	3	1	17
OG0001438	4	3	2	2	2	2	2	17
OG0001439	2	1	2	3	2	2	5	17
OG0001440	7	2	2	1	1	1	3	17
OG0001441	2	4	2	2	2	2	3	17
OG0001442	2	6	2	2	2	2	1	17
OG0001443	2	3	2	2	3	1	4	17
OG0001444	1	3	3	1	3	4	2	17
OG0001445	2	4	1	2	2	3	3	17
OG0001446	2	3	2	3	2	2	3	17
OG0001447	3	3	3	2	3	2	1	17
OG0001448	2	3	2	3	2	2	3	17
OG0001449	2	5	2	1	2	3	2	17
OG0001450	3	2	3	2	3	2	2	17
OG0001451	1	4	2	2	1	5	2	17
OG0001452	2	1	2	2	2	2	6	17
OG0001453	1	3	3	1	2	3	4	17
OG0001454	5	10	1	1	0	0	0	17
OG0001455	1	3	3	2	3	4	1	17
OG0001456	2	3	2	4	2	2	2	17
OG0001457	3	5	3	1	2	2	1	17
OG0001458	3	1	2	5	2	2	2	17
OG0001459	3	3	2	3	2	2	2	17
OG0001460	4	4	2	1	2	2	2	17
OG0001461	2	3	3	2	4	2	1	17
OG0001462	2	3	3	1	3	3	2	17
OG0001463	2	2	3	2	3	3	2	17
OG0001464	7	2	1	2	1	1	3	17
OG0001465	1	2	2	2	3	5	2	17
OG0001466	1	2	2	2	2	4	4	17
OG0001467	3	3	2	3	3	2	1	17
OG0001468	1	2	2	2	2	2	6	17
OG0001469	2	4	2	3	2	2	2	17
OG0001470	3	6	2	3	0	2	1	17
OG0001471	3	4	2	2	2	2	2	17
OG0001472	2	4	2	2	3	2	2	17
OG0001473	3	2	2	4	2	2	2	17
OG0001474	4	5	2	0	2	1	3	17
OG0001475	2	2	3	2	3	3	2	17
OG0001476	2	4	2	2	2	2	3	17
OG0001477	2	4	2	3	2	2	2	17
OG0001478	3	2	2	4	2	2	2	17
OG0001479	2	5	2	2	3	2	1	17
OG0001480	3	2	2	2	3	4	1	17
OG0001481	2	3	2	3	2	4	1	17
OG0001482	10	2	1	1	1	1	1	17
OG0001483	2	2	4	1	3	3	2	17
OG0001484	3	1	3	3	2	3	2	17
OG0001485	2	4	1	2	2	4	2	17
OG0001486	2	3	3	2	3	2	2	17
OG0001487	2	5	2	2	2	2	2	17
OG0001488	2	5	2	2	2	2	2	17
OG0001489	2	2	2	3	3	4	1	17
OG0001490	3	3	2	2	2	3	2	17
OG0001491	3	2	2	3	2	3	2	17
OG0001492	2	6	2	1	2	2	2	17
OG0001493	2	6	2	2	2	2	1	17
OG0001494	3	4	3	2	2	2	1	17
OG0001495	1	3	3	2	3	3	2	17
OG0001496	1	7	2	2	2	2	1	17
OG0001497	1	4	2	4	2	2	2	17
OG0001498	2	3	3	2	3	3	1	17
OG0001499	2	2	2	5	2	1	3	17
OG0001500	2	4	2	2	2	2	3	17
OG0001501	2	3	3	1	2	4	2	17
OG0001502	2	3	2	3	1	3	3	17
OG0001503	2	4	2	2	2	2	3	17
OG0001504	2	2	2	2	3	3	3	17
OG0001505	2	2	3	3	3	3	1	17
OG0001506	3	2	2	4	2	2	2	17
OG0001507	2	3	2	1	2	2	5	17
OG0001508	3	3	2	2	2	3	2	17
OG0001509	2	5	2	2	2	2	2	17
OG0001510	2	5	2	2	2	2	2	17
OG0001511	2	3	2	4	2	2	2	17
OG0001512	1	1	3	1	2	3	6	17
OG0001513	13	1	0	0	0	3	0	17
OG0001514	2	4	2	3	2	2	2	17
OG0001515	2	3	3	2	3	3	1	17
OG0001516	2	3	3	1	1	3	4	17
OG0001517	2	6	2	2	2	2	1	17
OG0001518	3	3	2	3	2	2	2	17
OG0001519	2	3	2	1	4	3	2	17
OG0001520	2	4	2	1	2	3	3	17
OG0001521	2	3	2	5	1	2	2	17
OG0001522	1	4	2	3	2	4	1	17
OG0001523	1	1	4	2	2	6	1	17
OG0001524	2	3	2	4	2	2	2	17
OG0001525	5	3	2	2	2	2	1	17
OG0001526	2	3	4	1	3	3	1	17
OG0001527	1	2	1	2	1	9	1	17
OG0001528	4	4	2	2	2	2	1	17
OG0001529	2	3	3	2	2	2	3	17
OG0001530	2	2	2	3	2	2	4	17
OG0001531	1	1	0	0	0	0	15	17
OG0001532	2	3	3	1	3	3	2	17
OG0001533	3	4	2	1	3	3	1	17
OG0001534	1	1	3	1	4	4	3	17
OG0001535	1	4	6	1	2	2	1	17
OG0001536	2	1	6	2	1	3	2	17
OG0001537	2	3	2	3	2	2	3	17
OG0001538	3	3	2	3	2	2	2	17
OG0001539	4	4	2	1	2	2	2	17
OG0001540	2	3	2	3	3	2	2	17
OG0001541	6	5	1	1	1	2	1	17
OG0001542	1	4	2	3	2	4	1	17
OG0001543	2	4	2	3	2	3	1	17
OG0001544	1	2	2	2	2	3	5	17
OG0001545	1	1	4	1	3	5	2	17
OG0001546	2	4	2	2	2	2	3	17
OG0001547	1	2	3	4	2	3	2	17
OG0001548	1	2	2	4	1	1	6	17
OG0001549	1	3	5	3	1	4	0	17
OG0001550	2	5	2	1	3	2	2	17
OG0001551	1	11	1	1	1	1	1	17
OG0001552	2	4	2	3	1	3	2	17
OG0001553	2	5	2	2	2	3	1	17
OG0001554	5	1	3	0	3	2	3	17
OG0001555	1	12	1	0	1	1	1	17
OG0001556	1	2	4	4	1	1	4	17
OG0001557	1	4	2	3	2	3	2	17
OG0001558	2	3	0	0	1	0	11	17
OG0001559	3	2	6	0	1	3	2	17
OG0001560	1	3	5	1	2	4	1	17
OG0001561	2	3	3	2	2	4	1	17
OG0001562	1	5	5	0	2	2	2	17
OG0001563	2	3	2	3	1	2	4	17
OG0001564	3	6	2	1	3	1	1	17
OG0001565	1	11	1	1	1	1	1	17
OG0001566	2	3	2	5	2	2	1	17
OG0001567	2	4	5	0	2	4	0	17
OG0001568	1	3	3	2	3	3	2	17
OG0001569	1	3	2	4	2	2	3	17
OG0001570	0	5	3	1	3	3	2	17
OG0001571	0	3	2	5	2	3	2	17
OG0001572	0	2	3	2	3	3	4	17
OG0001573	0	3	3	2	3	3	3	17
OG0001574	0	1	4	2	1	4	5	17
OG0001575	0	4	2	3	2	3	3	17
OG0001576	0	3	2	5	2	2	3	17
OG0001577	0	4	3	2	3	3	2	17
OG0001578	0	5	3	2	2	3	2	17
OG0001579	0	2	3	1	2	4	5	17
OG0001580	0	4	3	2	3	3	2	17
OG0001581	0	3	3	2	4	4	1	17
OG0001582	0	4	3	2	3	3	2	17
OG0001583	0	1	2	0	0	5	9	17
OG0001584	0	3	3	2	3	4	2	17
OG0001585	0	5	2	4	1	3	2	17
OG0001586	0	5	2	4	2	2	2	17
OG0001587	0	3	2	3	2	5	2	17
OG0001588	0	4	3	3	3	3	1	17
OG0001589	0	3	3	2	3	3	3	17
OG0001590	0	3	3	3	3	3	2	17
OG0001591	0	5	4	2	2	2	2	17
OG0001592	0	17	0	0	0	0	0	17
OG0001593	0	4	3	1	3	3	3	17
OG0001594	0	3	2	2	2	4	4	17
OG0001595	0	4	4	1	3	4	1	17
OG0001596	0	4	2	5	2	2	2	17
OG0001597	0	6	3	2	1	3	2	17
OG0001598	0	4	4	1	2	4	2	17
OG0001599	0	4	2	2	2	2	5	17
OG0001600	0	4	3	2	2	4	2	17
OG0001601	0	3	3	3	2	3	3	17
OG0001602	0	7	1	0	4	5	0	17
OG0001603	0	3	2	6	2	2	2	17
OG0001604	0	1	3	6	1	4	2	17
OG0001605	0	1	2	3	3	4	4	17
OG0001606	0	2	4	2	3	3	3	17
OG0001607	0	5	2	3	3	4	0	17
OG0001608	0	2	10	1	1	2	1	17
OG0001609	0	9	2	1	1	3	1	17
OG0001610	0	3	3	3	3	3	2	17
OG0001611	0	11	3	1	0	0	2	17
OG0001612	0	3	8	2	2	2	0	17
OG0001613	0	0	2	0	6	9	0	17
OG0001614	0	0	0	17	0	0	0	17
OG0001615	0	0	0	0	0	1	16	17
OG0001616	0	0	0	0	0	0	17	17
OG0001617	0	0	0	0	0	0	17	17
OG0001618	0	0	0	0	0	0	17	17
OG0001619	0	0	1	0	3	1	11	16
OG0001620	0	3	2	3	3	3	2	16
OG0001621	0	2	1	1	1	2	9	16
OG0001622	0	4	3	2	3	3	1	16
OG0001623	1	8	2	1	1	2	1	16
OG0001624	1	3	2	5	0	3	2	16
OG0001625	0	5	3	1	3	2	2	16
OG0001626	2	8	2	0	2	1	1	16
OG0001627	2	3	2	3	2	2	2	16
OG0001628	2	4	2	2	2	2	2	16
OG0001629	1	3	2	4	2	3	1	16
OG0001630	1	5	3	1	3	2	1	16
OG0001631	1	3	2	2	2	2	4	16
OG0001632	2	4	2	2	2	2	2	16
OG0001633	2	3	2	4	2	2	1	16
OG0001634	0	5	1	2	1	5	2	16
OG0001635	2	4	3	2	2	2	1	16
OG0001636	0	1	1	1	0	1	12	16
OG0001637	2	3	3	1	3	2	2	16
OG0001638	0	4	2	4	1	3	2	16
OG0001639	0	3	3	3	2	2	3	16
OG0001640	0	2	5	3	2	2	2	16
OG0001641	1	2	3	1	4	4	1	16
OG0001642	2	3	3	1	3	3	1	16
OG0001643	1	2	2	3	2	4	2	16
OG0001644	1	2	4	2	1	4	2	16
OG0001645	2	1	3	3	3	2	2	16
OG0001646	1	2	3	1	2	4	3	16
OG0001647	1	3	1	1	1	1	8	16
OG0001648	0	3	3	4	2	1	3	16
OG0001649	2	3	3	2	2	3	1	16
OG0001650	0	3	2	3	2	4	2	16
OG0001651	1	4	2	1	2	2	4	16
OG0001652	3	5	1	2	2	2	1	16
OG0001653	1	4	3	1	2	3	2	16
OG0001654	0	3	4	2	3	2	2	16
OG0001655	0	3	2	0	2	6	3	16
OG0001656	0	4	4	2	1	4	1	16
OG0001657	1	5	2	2	2	2	2	16
OG0001658	0	6	2	2	1	3	2	16
OG0001659	2	3	2	1	2	2	4	16
OG0001660	0	6	1	2	1	5	1	16
OG0001661	2	3	2	2	2	2	3	16
OG0001662	0	2	3	4	2	4	1	16
OG0001663	2	4	3	1	2	3	1	16
OG0001664	0	3	2	1	2	3	5	16
OG0001665	4	1	3	2	3	2	1	16
OG0001666	2	2	3	1	2	3	3	16
OG0001667	1	3	2	3	3	2	2	16
OG0001668	2	4	2	2	2	2	2	16
OG0001669	0	4	3	1	3	4	1	16
OG0001670	2	3	2	3	2	2	2	16
OG0001671	0	2	2	1	2	2	7	16
OG0001672	0	4	2	3	2	2	3	16
OG0001673	1	4	2	3	2	3	1	16
OG0001674	1	5	2	2	2	2	2	16
OG0001675	2	2	2	2	2	4	2	16
OG0001676	0	2	2	6	2	2	2	16
OG0001677	3	2	4	1	1	4	1	16
OG0001678	2	3	2	2	2	2	3	16
OG0001679	2	5	2	1	2	2	2	16
OG0001680	2	2	2	3	3	2	2	16
OG0001681	0	3	2	1	2	2	6	16
OG0001682	2	4	2	2	2	3	1	16
OG0001683	1	4	2	3	2	2	2	16
OG0001684	2	3	2	2	2	2	3	16
OG0001685	2	3	2	2	1	2	4	16
OG0001686	5	1	2	1	1	2	4	16
OG0001687	1	1	1	1	1	2	9	16
OG0001688	2	3	2	2	2	2	3	16
OG0001689	1	2	2	1	2	2	6	16
OG0001690	2	3	2	1	2	5	1	16
OG0001691	2	3	2	2	2	2	3	16
OG0001692	2	3	2	2	2	2	3	16
OG0001693	3	3	3	1	2	2	2	16
OG0001694	2	3	2	3	2	2	2	16
OG0001695	4	2	1	2	1	1	5	16
OG0001696	2	5	2	1	2	2	2	16
OG0001697	2	3	2	3	2	3	1	16
OG0001698	2	1	3	2	2	3	3	16
OG0001699	2	3	2	3	2	3	1	16
OG0001700	1	4	2	2	2	3	2	16
OG0001701	2	4	2	2	3	3	0	16
OG0001702	1	3	2	5	2	2	1	16
OG0001703	2	1	2	5	2	2	2	16
OG0001704	2	4	2	3	2	2	1	16
OG0001705	2	4	2	2	2	2	2	16
OG0001706	3	1	3	3	1	5	0	16
OG0001707	2	2	2	3	2	3	2	16
OG0001708	2	3	2	3	2	2	2	16
OG0001709	1	3	2	3	2	3	2	16
OG0001710	2	2	2	2	2	3	3	16
OG0001711	2	3	2	2	2	2	3	16
OG0001712	2	2	1	1	1	1	8	16
OG0001713	2	4	3	1	2	3	1	16
OG0001714	2	4	2	3	2	2	1	16
OG0001715	3	3	2	1	2	2	3	16
OG0001716	2	3	2	2	3	3	1	16
OG0001717	4	4	2	1	2	2	1	16
OG0001718	3	3	2	3	2	1	2	16
OG0001719	2	3	2	2	2	2	3	16
OG0001720	2	4	2	2	2	2	2	16
OG0001721	2	3	3	3	2	2	1	16
OG0001722	1	3	2	3	2	2	3	16
OG0001723	2	4	2	2	2	2	2	16
OG0001724	1	4	2	1	2	4	2	16
OG0001725	2	3	1	1	2	3	4	16
OG0001726	3	2	2	2	3	2	2	16
OG0001727	5	1	2	2	3	2	1	16
OG0001728	3	3	2	1	3	2	2	16
OG0001729	2	3	2	3	2	2	2	16
OG0001730	2	1	3	2	3	3	2	16
OG0001731	8	2	2	1	1	1	1	16
OG0001732	1	3	3	1	4	3	1	16
OG0001733	4	3	2	2	1	2	2	16
OG0001734	3	3	2	2	2	2	2	16
OG0001735	3	3	2	2	2	2	2	16
OG0001736	1	3	3	2	3	3	1	16
OG0001737	2	3	2	3	2	2	2	16
OG0001738	1	2	2	4	2	2	3	16
OG0001739	3	5	1	2	1	1	3	16
OG0001740	5	0	3	3	2	3	0	16
OG0001741	2	1	2	3	2	4	2	16
OG0001742	2	2	3	3	1	2	3	16
OG0001743	2	3	2	2	2	3	2	16
OG0001744	2	3	2	2	2	4	1	16
OG0001745	2	4	2	2	2	2	2	16
OG0001746	2	3	2	3	2	2	2	16
OG0001747	2	2	3	1	3	3	2	16
OG0001748	2	5	2	1	2	3	1	16
OG0001749	2	5	3	1	2	2	1	16
OG0001750	2	3	2	3	2	3	1	16
OG0001751	2	4	2	3	2	2	1	16
OG0001752	2	3	1	3	2	1	4	16
OG0001753	2	4	2	2	2	2	2	16
OG0001754	2	3	2	3	2	2	2	16
OG0001755	3	2	3	2	1	4	1	16
OG0001756	2	3	2	2	4	2	1	16
OG0001757	2	3	2	2	2	2	3	16
OG0001758	2	3	2	3	3	2	1	16
OG0001759	3	3	2	3	2	2	1	16
OG0001760	1	5	2	2	2	2	2	16
OG0001761	3	2	3	1	3	2	2	16
OG0001762	2	5	2	2	2	2	1	16
OG0001763	3	1	2	2	3	3	2	16
OG0001764	3	4	2	2	2	2	1	16
OG0001765	2	2	2	2	2	2	4	16
OG0001766	1	1	2	3	3	3	3	16
OG0001767	2	5	1	2	2	2	2	16
OG0001768	2	4	2	2	2	2	2	16
OG0001769	2	4	2	2	3	2	1	16
OG0001770	2	2	2	2	2	3	3	16
OG0001771	2	5	2	2	2	2	1	16
OG0001772	1	2	1	1	1	8	2	16
OG0001773	1	3	2	5	1	3	1	16
OG0001774	2	3	2	2	2	1	4	16
OG0001775	1	1	3	2	4	4	1	16
OG0001776	2	4	2	2	2	2	2	16
OG0001777	1	1	4	1	2	5	2	16
OG0001778	2	4	2	2	2	3	1	16
OG0001779	2	2	2	3	2	3	2	16
OG0001780	3	1	2	4	2	2	2	16
OG0001781	2	5	2	2	2	2	1	16
OG0001782	2	4	3	2	2	2	1	16
OG0001783	2	3	2	1	2	5	1	16
OG0001784	2	3	2	2	2	2	3	16
OG0001785	2	2	3	2	2	3	2	16
OG0001786	4	2	3	2	2	2	1	16
OG0001787	2	3	2	2	2	3	2	16
OG0001788	2	2	2	5	2	2	1	16
OG0001789	2	3	2	2	2	2	3	16
OG0001790	3	4	1	2	1	2	3	16
OG0001791	3	3	2	3	2	1	2	16
OG0001792	2	5	1	1	2	4	1	16
OG0001793	2	3	1	1	1	2	6	16
OG0001794	2	4	2	3	2	2	1	16
OG0001795	1	6	2	2	1	1	3	16
OG0001796	2	2	2	4	2	2	2	16
OG0001797	2	4	2	2	2	2	2	16
OG0001798	2	2	2	2	3	3	2	16
OG0001799	2	5	2	2	2	2	1	16
OG0001800	1	5	2	2	2	2	2	16
OG0001801	1	4	3	1	3	2	2	16
OG0001802	1	5	2	2	2	3	1	16
OG0001803	4	3	2	2	2	2	1	16
OG0001804	2	2	2	5	2	2	1	16
OG0001805	2	3	2	3	3	2	1	16
OG0001806	2	1	1	7	1	1	3	16
OG0001807	1	10	1	1	1	1	1	16
OG0001808	3	2	2	3	2	2	2	16
OG0001809	2	2	2	2	1	4	3	16
OG0001810	3	4	2	1	2	2	2	16
OG0001811	1	4	2	3	2	2	2	16
OG0001812	3	3	2	3	2	2	1	16
OG0001813	2	2	2	2	2	3	3	16
OG0001814	2	3	2	3	3	2	1	16
OG0001815	2	3	2	3	2	2	2	16
OG0001816	3	2	3	2	3	2	1	16
OG0001817	2	2	2	4	2	3	1	16
OG0001818	1	4	3	1	1	5	1	16
OG0001819	1	5	2	2	2	2	2	16
OG0001820	2	4	2	2	2	2	2	16
OG0001821	2	5	2	2	1	2	2	16
OG0001822	1	2	4	1	4	3	1	16
OG0001823	1	2	2	7	1	1	2	16
OG0001824	2	3	3	2	2	3	1	16
OG0001825	3	3	2	2	2	2	2	16
OG0001826	10	3	0	1	1	1	0	16
OG0001827	2	1	3	2	3	3	2	16
OG0001828	2	2	2	2	3	2	3	16
OG0001829	1	2	4	1	2	5	1	16
OG0001830	1	2	4	2	2	5	0	16
OG0001831	2	3	2	4	2	2	1	16
OG0001832	2	5	2	2	2	2	1	16
OG0001833	1	1	2	4	2	3	3	16
OG0001834	1	2	1	7	1	1	3	16
OG0001835	2	5	2	2	1	2	2	16
OG0001836	2	4	2	3	1	2	2	16
OG0001837	2	3	2	2	2	3	2	16
OG0001838	1	2	1	7	1	2	2	16
OG0001839	4	1	2	1	2	4	2	16
OG0001840	2	3	2	3	2	1	3	16
OG0001841	2	3	2	2	3	3	1	16
OG0001842	3	8	1	1	1	1	1	16
OG0001843	3	3	3	2	1	2	2	16
OG0001844	2	2	3	3	2	2	2	16
OG0001845	1	3	3	1	3	3	2	16
OG0001846	1	6	2	1	2	3	1	16
OG0001847	1	4	2	2	1	4	2	16
OG0001848	1	6	2	2	2	2	1	16
OG0001849	2	5	2	2	2	2	1	16
OG0001850	3	3	2	2	2	2	2	16
OG0001851	3	3	2	2	2	2	2	16
OG0001852	7	2	1	2	1	2	1	16
OG0001853	2	3	2	3	2	3	1	16
OG0001854	4	1	2	3	2	2	2	16
OG0001855	2	3	2	3	2	2	2	16
OG0001856	1	3	2	3	3	3	1	16
OG0001857	2	3	2	2	1	5	1	16
OG0001858	2	5	2	1	2	3	1	16
OG0001859	1	3	5	1	2	3	1	16
OG0001860	1	1	3	5	2	3	1	16
OG0001861	3	1	3	1	1	5	2	16
OG0001862	3	4	2	2	2	2	1	16
OG0001863	1	4	3	0	2	4	2	16
OG0001864	2	0	4	0	6	3	1	16
OG0001865	1	3	4	2	1	2	3	16
OG0001866	1	5	1	2	1	1	5	16
OG0001867	5	2	2	2	1	3	1	16
OG0001868	3	2	2	2	2	3	2	16
OG0001869	1	9	1	1	2	1	1	16
OG0001870	8	2	2	2	0	1	1	16
OG0001871	1	3	2	5	2	2	1	16
OG0001872	1	10	1	1	1	1	1	16
OG0001873	1	2	2	1	3	6	1	16
OG0001874	1	10	1	1	1	1	1	16
OG0001875	2	3	2	2	2	4	1	16
OG0001876	3	1	2	3	1	3	3	16
OG0001877	1	4	2	2	2	4	1	16
OG0001878	1	2	2	3	3	4	1	16
OG0001879	3	4	2	1	2	2	2	16
OG0001880	1	0	6	2	4	3	0	16
OG0001881	3	0	5	0	3	5	0	16
OG0001882	1	9	2	0	2	1	1	16
OG0001883	3	6	2	4	0	1	0	16
OG0001884	0	4	2	2	3	4	1	16
OG0001885	0	16	0	0	0	0	0	16
OG0001886	0	5	2	4	1	2	2	16
OG0001887	0	3	2	2	3	3	3	16
OG0001888	0	4	2	4	2	2	2	16
OG0001889	0	9	2	1	1	2	1	16
OG0001890	0	2	3	1	3	5	2	16
OG0001891	0	7	2	3	1	1	2	16
OG0001892	0	4	3	2	3	3	1	16
OG0001893	0	4	2	2	2	2	4	16
OG0001894	0	2	3	3	3	3	2	16
OG0001895	0	2	5	1	4	3	1	16
OG0001896	0	15	1	0	0	0	0	16
OG0001897	0	4	2	2	3	3	2	16
OG0001898	0	3	1	2	3	5	2	16
OG0001899	0	3	2	4	2	2	3	16
OG0001900	0	10	0	6	0	0	0	16
OG0001901	0	3	2	3	2	2	4	16
OG0001902	0	5	3	2	1	2	3	16
OG0001903	0	4	2	3	2	1	4	16
OG0001904	0	3	3	2	3	3	2	16
OG0001905	0	3	2	2	2	2	5	16
OG0001906	0	16	0	0	0	0	0	16
OG0001907	0	3	5	2	1	4	1	16
OG0001908	0	3	1	3	2	4	3	16
OG0001909	0	2	4	3	2	2	3	16
OG0001910	0	2	3	3	3	3	2	16
OG0001911	0	5	4	1	1	4	1	16
OG0001912	0	4	4	1	2	3	2	16
OG0001913	0	3	3	2	3	3	2	16
OG0001914	0	2	3	7	1	2	1	16
OG0001915	0	4	5	1	2	1	3	16
OG0001916	0	3	4	3	2	2	2	16
OG0001917	0	4	3	1	2	5	1	16
OG0001918	0	4	3	3	1	2	3	16
OG0001919	0	5	2	2	2	2	3	16
OG0001920	0	3	5	2	2	3	1	16
OG0001921	0	1	1	14	0	0	0	16
OG0001922	0	0	2	0	1	5	8	16
OG0001923	0	0	1	2	0	1	12	16
OG0001924	0	0	0	0	0	0	16	16
OG0001925	0	0	0	0	0	0	16	16
OG0001926	0	0	0	0	0	0	16	16
OG0001927	0	0	0	0	0	0	16	16
OG0001928	0	0	0	0	0	0	16	16
OG0001929	3	3	2	2	1	2	2	15
OG0001930	0	6	3	0	0	5	1	15
OG0001931	2	4	2	1	3	3	0	15
OG0001932	5	4	1	1	2	2	0	15
OG0001933	0	3	3	3	2	3	1	15
OG0001934	0	2	2	0	1	6	4	15
OG0001935	0	6	2	2	2	2	1	15
OG0001936	1	3	4	2	1	1	3	15
OG0001937	6	3	1	2	1	2	0	15
OG0001938	1	3	2	3	2	1	3	15
OG0001939	3	1	1	2	1	1	6	15
OG0001940	2	4	1	3	2	2	1	15
OG0001941	2	9	1	0	1	1	1	15
OG0001942	1	3	2	1	1	6	1	15
OG0001943	0	4	3	3	1	3	1	15
OG0001944	0	5	2	2	2	3	1	15
OG0001945	1	3	2	3	1	3	2	15
OG0001946	0	3	2	3	2	1	4	15
OG0001947	0	3	3	2	2	3	2	15
OG0001948	0	2	2	3	2	2	4	15
OG0001949	0	4	2	1	2	2	4	15
OG0001950	3	3	2	1	2	2	2	15
OG0001951	5	2	2	2	0	1	3	15
OG0001952	0	2	3	1	3	3	3	15
OG0001953	0	4	2	2	2	2	3	15
OG0001954	0	4	2	1	1	5	2	15
OG0001955	2	3	2	2	2	2	2	15
OG0001956	3	4	2	2	1	2	1	15
OG0001957	0	1	2	3	3	3	3	15
OG0001958	1	2	2	4	2	2	2	15
OG0001959	1	1	3	0	4	5	1	15
OG0001960	1	1	2	0	2	1	8	15
OG0001961	0	1	4	1	2	4	3	15
OG0001962	3	1	4	1	4	1	1	15
OG0001963	0	4	2	2	1	2	4	15
OG0001964	2	3	2	2	2	2	2	15
OG0001965	2	3	2	1	2	2	3	15
OG0001966	1	8	1	1	1	1	2	15
OG0001967	2	3	2	2	2	2	2	15
OG0001968	0	4	2	3	2	2	2	15
OG0001969	2	3	2	2	2	2	2	15
OG0001970	0	3	3	2	3	3	1	15
OG0001971	0	1	1	3	2	4	4	15
OG0001972	3	0	1	4	1	2	4	15
OG0001973	0	9	1	2	1	1	1	15
OG0001974	0	5	1	0	1	2	6	15
OG0001975	2	2	2	3	2	2	2	15
OG0001976	0	4	1	1	1	1	7	15
OG0001977	2	2	2	3	2	2	2	15
OG0001978	2	2	3	2	2	2	2	15
OG0001979	2	3	2	1	2	2	3	15
OG0001980	1	7	1	1	1	1	3	15
OG0001981	0	3	2	2	2	3	3	15
OG0001982	1	2	2	3	1	3	3	15
OG0001983	2	2	2	2	2	2	3	15
OG0001984	1	4	2	2	2	3	1	15
OG0001985	0	7	2	1	2	2	1	15
OG0001986	3	3	2	1	2	2	2	15
OG0001987	1	5	1	2	1	1	4	15
OG0001988	2	2	2	3	2	2	2	15
OG0001989	2	2	1	3	2	2	3	15
OG0001990	2	2	2	2	2	2	3	15
OG0001991	0	0	5	2	3	4	1	15
OG0001992	2	2	3	3	1	3	1	15
OG0001993	2	1	2	2	2	2	4	15
OG0001994	0	1	2	2	3	5	2	15
OG0001995	2	3	2	2	2	1	3	15
OG0001996	5	1	2	1	2	2	2	15
OG0001997	3	3	2	1	2	2	2	15
OG0001998	2	3	2	2	2	2	2	15
OG0001999	3	7	1	1	0	1	2	15
OG0002000	1	5	2	1	2	1	3	15
OG0002001	1	2	2	1	2	6	1	15
OG0002002	0	4	2	1	3	3	2	15
OG0002003	0	1	1	3	1	1	8	15
OG0002004	1	3	2	3	2	3	1	15
OG0002005	0	4	3	2	2	2	2	15
OG0002006	0	1	3	2	3	5	1	15
OG0002007	0	3	2	1	3	3	3	15
OG0002008	0	4	4	0	2	3	2	15
OG0002009	2	3	2	2	2	2	2	15
OG0002010	3	4	2	1	2	2	1	15
OG0002011	2	3	1	3	2	2	2	15
OG0002012	2	3	2	2	2	2	2	15
OG0002013	2	3	2	2	1	2	3	15
OG0002014	1	3	2	3	2	2	2	15
OG0002015	2	5	2	1	2	2	1	15
OG0002016	2	2	2	1	2	4	2	15
OG0002017	2	4	2	2	2	2	1	15
OG0002018	2	6	1	2	1	1	2	15
OG0002019	4	2	2	3	1	2	1	15
OG0002020	4	1	1	4	1	2	2	15
OG0002021	1	4	2	1	2	2	3	15
OG0002022	2	4	1	3	1	1	3	15
OG0002023	2	4	2	2	2	2	1	15
OG0002024	1	3	2	4	1	1	3	15
OG0002025	2	4	2	1	2	1	3	15
OG0002026	2	3	2	3	2	2	1	15
OG0002027	4	1	2	2	2	3	1	15
OG0002028	1	2	2	3	2	2	3	15
OG0002029	1	4	2	2	1	2	3	15
OG0002030	1	3	1	2	1	2	5	15
OG0002031	2	2	2	2	2	2	3	15
OG0002032	2	2	2	2	2	3	2	15
OG0002033	3	3	2	2	2	2	1	15
OG0002034	2	3	3	2	2	2	1	15
OG0002035	2	2	2	3	2	2	2	15
OG0002036	2	1	3	2	3	2	2	15
OG0002037	2	4	2	1	2	2	2	15
OG0002038	2	3	1	5	1	1	2	15
OG0002039	7	2	1	1	1	2	1	15
OG0002040	2	2	3	2	2	2	2	15
OG0002041	2	3	2	2	2	2	2	15
OG0002042	2	2	2	3	2	3	1	15
OG0002043	1	0	0	4	1	1	8	15
OG0002044	2	3	2	2	2	3	1	15
OG0002045	1	2	2	2	2	5	1	15
OG0002046	2	4	2	1	2	3	1	15
OG0002047	1	2	1	1	3	6	1	15
OG0002048	1	2	1	2	1	7	1	15
OG0002049	2	2	2	3	2	2	2	15
OG0002050	4	2	2	1	2	3	1	15
OG0002051	2	1	2	2	2	3	3	15
OG0002052	2	3	2	2	2	2	2	15
OG0002053	3	3	2	2	1	1	3	15
OG0002054	2	3	1	1	1	1	6	15
OG0002055	2	3	2	3	2	2	1	15
OG0002056	3	1	2	2	2	3	2	15
OG0002057	2	2	2	3	2	2	2	15
OG0002058	2	2	2	2	2	2	3	15
OG0002059	5	1	1	7	0	1	0	15
OG0002060	2	4	2	1	1	3	2	15
OG0002061	1	4	3	1	1	3	2	15
OG0002062	2	2	3	3	1	3	1	15
OG0002063	3	3	2	2	2	2	1	15
OG0002064	1	4	2	2	2	2	2	15
OG0002065	2	3	2	2	2	2	2	15
OG0002066	2	3	2	2	2	2	2	15
OG0002067	1	4	2	2	2	2	2	15
OG0002068	2	4	2	2	2	2	1	15
OG0002069	2	4	2	1	2	2	2	15
OG0002070	3	1	1	2	2	3	3	15
OG0002071	2	3	2	3	2	1	2	15
OG0002072	1	2	2	4	1	2	3	15
OG0002073	2	3	2	2	2	2	2	15
OG0002074	2	3	2	2	2	2	2	15
OG0002075	3	3	1	2	2	2	2	15
OG0002076	2	1	1	2	3	3	3	15
OG0002077	2	3	2	2	2	2	2	15
OG0002078	2	0	3	1	3	5	1	15
OG0002079	2	4	2	2	2	2	1	15
OG0002080	1	4	2	2	2	2	2	15
OG0002081	1	4	2	3	2	2	1	15
OG0002082	2	3	2	2	2	2	2	15
OG0002083	2	1	2	3	2	2	3	15
OG0002084	2	3	3	1	2	2	2	15
OG0002085	2	4	2	2	2	2	1	15
OG0002086	2	5	0	1	2	3	2	15
OG0002087	2	3	2	4	2	1	1	15
OG0002088	2	3	2	2	2	3	1	15
OG0002089	1	4	2	1	3	3	1	15
OG0002090	2	2	2	6	1	1	1	15
OG0002091	7	1	2	2	1	1	1	15
OG0002092	3	3	2	2	2	2	1	15
OG0002093	1	2	3	1	1	6	1	15
OG0002094	1	5	2	2	2	2	1	15
OG0002095	1	5	2	2	2	2	1	15
OG0002096	1	5	2	2	2	2	1	15
OG0002097	1	3	2	2	2	4	1	15
OG0002098	2	2	2	2	2	3	2	15
OG0002099	2	2	2	3	2	2	2	15
OG0002100	2	3	2	2	2	2	2	15
OG0002101	2	4	2	2	2	2	1	15
OG0002102	2	4	2	1	2	2	2	15
OG0002103	2	3	2	2	2	2	2	15
OG0002104	2	4	2	2	2	2	1	15
OG0002105	2	2	3	2	2	2	2	15
OG0002106	2	4	2	2	2	2	1	15
OG0002107	2	3	2	2	2	2	2	15
OG0002108	2	4	2	2	2	2	1	15
OG0002109	2	3	2	2	2	2	2	15
OG0002110	1	7	2	1	1	2	1	15
OG0002111	1	4	2	2	2	3	1	15
OG0002112	1	5	2	2	2	2	1	15
OG0002113	2	4	2	1	2	2	2	15
OG0002114	2	3	2	2	2	3	1	15
OG0002115	2	3	2	1	2	2	3	15
OG0002116	2	5	2	1	2	2	1	15
OG0002117	2	4	2	1	2	2	2	15
OG0002118	3	4	2	2	2	1	1	15
OG0002119	2	3	2	2	1	3	2	15
OG0002120	2	2	2	4	1	3	1	15
OG0002121	2	2	2	1	3	2	3	15
OG0002122	2	3	2	2	2	2	2	15
OG0002123	2	3	3	1	2	3	1	15
OG0002124	2	4	1	2	2	2	2	15
OG0002125	2	4	2	1	2	3	1	15
OG0002126	2	1	2	2	2	4	2	15
OG0002127	2	3	2	2	2	2	2	15
OG0002128	1	4	2	2	2	3	1	15
OG0002129	2	4	2	1	2	3	1	15
OG0002130	1	4	1	1	1	1	6	15
OG0002131	2	3	2	2	2	2	2	15
OG0002132	2	4	2	2	3	1	1	15
OG0002133	3	2	2	2	1	1	4	15
OG0002134	2	2	2	2	2	3	2	15
OG0002135	2	3	2	3	2	2	1	15
OG0002136	2	4	1	2	2	2	2	15
OG0002137	2	4	2	1	2	2	2	15
OG0002138	1	4	2	2	2	3	1	15
OG0002139	2	4	1	1	2	2	3	15
OG0002140	2	3	3	2	2	2	1	15
OG0002141	7	1	2	1	2	1	1	15
OG0002142	1	2	3	0	3	3	3	15
OG0002143	2	4	2	1	2	2	2	15
OG0002144	2	3	2	1	2	4	1	15
OG0002145	6	3	1	2	1	1	1	15
OG0002146	2	4	2	2	2	2	1	15
OG0002147	2	3	2	2	2	2	2	15
OG0002148	2	2	2	3	2	3	1	15
OG0002149	2	1	2	2	2	5	1	15
OG0002150	3	3	2	2	2	2	1	15
OG0002151	2	5	2	1	2	2	1	15
OG0002152	2	2	1	4	2	2	2	15
OG0002153	2	4	2	2	2	2	1	15
OG0002154	2	3	2	2	2	2	2	15
OG0002155	2	2	2	2	2	2	3	15
OG0002156	2	4	2	2	2	2	1	15
OG0002157	1	2	2	2	2	2	4	15
OG0002158	1	2	2	2	1	3	4	15
OG0002159	2	2	2	2	2	3	2	15
OG0002160	2	3	2	2	2	2	2	15
OG0002161	3	3	2	2	2	1	2	15
OG0002162	2	2	3	1	2	3	2	15
OG0002163	3	2	2	2	2	3	1	15
OG0002164	2	3	2	3	2	2	1	15
OG0002165	4	3	1	2	2	2	1	15
OG0002166	2	4	2	1	2	3	1	15
OG0002167	2	2	2	2	3	3	1	15
OG0002168	2	2	2	2	2	3	2	15
OG0002169	2	2	2	4	2	2	1	15
OG0002170	2	4	2	2	2	2	1	15
OG0002171	2	4	2	2	2	2	1	15
OG0002172	1	6	1	1	1	1	4	15
OG0002173	2	1	2	4	2	2	2	15
OG0002174	2	3	2	2	3	2	1	15
OG0002175	2	3	2	2	2	2	2	15
OG0002176	1	2	3	2	2	2	3	15
OG0002177	2	3	2	2	2	2	2	15
OG0002178	2	4	2	3	1	2	1	15
OG0002179	7	3	1	1	1	1	1	15
OG0002180	11	3	0	1	0	0	0	15
OG0002181	1	2	2	3	2	3	2	15
OG0002182	2	2	2	2	2	2	3	15
OG0002183	1	3	5	1	1	3	1	15
OG0002184	3	2	2	2	2	3	1	15
OG0002185	3	3	2	1	2	3	1	15
OG0002186	2	2	2	1	3	4	1	15
OG0002187	2	3	2	2	2	2	2	15
OG0002188	2	4	2	1	2	2	2	15
OG0002189	2	4	2	1	2	2	2	15
OG0002190	2	3	2	2	2	3	1	15
OG0002191	3	2	2	2	2	2	2	15
OG0002192	2	1	3	2	2	2	3	15
OG0002193	2	1	2	3	2	3	2	15
OG0002194	1	3	3	2	2	2	2	15
OG0002195	1	4	2	2	2	2	2	15
OG0002196	1	4	2	1	2	2	3	15
OG0002197	2	2	2	1	2	2	4	15
OG0002198	2	1	5	1	4	2	0	15
OG0002199	2	3	2	1	3	2	2	15
OG0002200	2	2	2	2	2	2	3	15
OG0002201	2	4	2	1	2	2	2	15
OG0002202	3	2	2	2	2	2	2	15
OG0002203	1	7	2	1	1	1	2	15
OG0002204	2	4	2	1	2	2	2	15
OG0002205	5	4	2	1	1	2	0	15
OG0002206	1	2	2	3	2	2	3	15
OG0002207	1	8	1	1	1	2	1	15
OG0002208	1	4	2	2	2	2	2	15
OG0002209	1	3	3	1	1	5	1	15
OG0002210	3	2	3	2	2	2	1	15
OG0002211	3	3	2	1	3	1	2	15
OG0002212	3	1	2	0	1	1	7	15
OG0002213	2	4	2	1	2	2	2	15
OG0002214	1	2	3	1	3	4	1	15
OG0002215	4	2	2	6	0	1	0	15
OG0002216	1	4	2	2	2	2	2	15
OG0002217	2	4	2	2	2	2	1	15
OG0002218	2	2	3	3	1	2	2	15
OG0002219	1	1	2	3	2	2	4	15
OG0002220	1	3	2	2	2	3	2	15
OG0002221	1	6	1	1	1	2	3	15
OG0002222	3	3	3	1	2	2	1	15
OG0002223	2	4	3	2	2	2	0	15
OG0002224	3	3	4	1	1	2	1	15
OG0002225	3	0	3	1	4	3	1	15
OG0002226	1	9	1	1	1	1	1	15
OG0002227	4	3	1	1	1	1	4	15
OG0002228	4	2	2	2	2	2	1	15
OG0002229	2	4	2	2	2	2	1	15
OG0002230	1	1	2	1	1	7	2	15
OG0002231	4	11	0	0	0	0	0	15
OG0002232	2	3	2	3	2	2	1	15
OG0002233	9	0	2	0	0	4	0	15
OG0002234	2	1	2	5	2	2	1	15
OG0002235	8	3	1	1	0	2	0	15
OG0002236	1	2	5	1	4	2	0	15
OG0002237	1	9	1	1	1	1	1	15
OG0002238	9	1	1	1	1	1	1	15
OG0002239	2	5	2	2	2	2	0	15
OG0002240	3	2	2	3	2	2	1	15
OG0002241	1	3	1	2	1	6	1	15
OG0002242	0	2	2	3	2	4	2	15
OG0002243	0	3	2	3	3	2	2	15
OG0002244	0	1	5	1	4	3	1	15
OG0002245	0	5	2	2	1	3	2	15
OG0002246	0	5	2	3	2	2	1	15
OG0002247	0	1	1	2	1	1	9	15
OG0002248	0	3	3	2	2	3	2	15
OG0002249	0	5	2	3	2	2	1	15
OG0002250	0	4	2	3	1	2	3	15
OG0002251	0	2	2	4	2	2	3	15
OG0002252	0	5	1	4	2	2	1	15
OG0002253	0	2	2	4	2	2	3	15
OG0002254	0	5	2	1	2	3	2	15
OG0002255	0	2	2	6	1	3	1	15
OG0002256	0	2	2	3	2	2	4	15
OG0002257	0	1	2	5	2	2	3	15
OG0002258	0	3	3	3	3	3	0	15
OG0002259	0	5	2	3	1	3	1	15
OG0002260	0	3	3	2	3	3	1	15
OG0002261	0	5	2	2	2	2	2	15
OG0002262	0	4	2	2	2	2	3	15
OG0002263	0	1	1	5	5	3	0	15
OG0002264	0	4	2	2	2	3	2	15
OG0002265	0	3	2	3	2	3	2	15
OG0002266	0	4	2	1	3	3	2	15
OG0002267	0	4	4	3	2	2	0	15
OG0002268	0	6	2	1	2	3	1	15
OG0002269	0	8	1	3	1	1	1	15
OG0002270	0	3	3	1	2	2	4	15
OG0002271	0	10	1	1	1	1	1	15
OG0002272	0	3	2	3	2	2	3	15
OG0002273	0	2	2	4	2	4	1	15
OG0002274	0	4	2	3	2	2	2	15
OG0002275	0	4	3	1	3	3	1	15
OG0002276	0	1	1	1	1	4	7	15
OG0002277	0	1	4	2	3	3	2	15
OG0002278	0	4	1	4	2	4	0	15
OG0002279	0	3	2	2	3	3	2	15
OG0002280	0	3	2	3	2	3	2	15
OG0002281	0	15	0	0	0	0	0	15
OG0002282	0	3	2	4	2	3	1	15
OG0002283	0	2	2	3	1	2	5	15
OG0002284	0	3	2	2	2	2	4	15
OG0002285	0	1	2	2	2	4	4	15
OG0002286	0	15	0	0	0	0	0	15
OG0002287	0	5	2	3	1	2	2	15
OG0002288	0	2	1	9	1	1	1	15
OG0002289	0	2	2	2	2	3	4	15
OG0002290	0	4	2	3	2	3	1	15
OG0002291	0	2	4	1	1	6	1	15
OG0002292	0	3	4	1	2	3	2	15
OG0002293	0	5	3	2	1	2	2	15
OG0002294	0	2	4	1	2	5	1	15
OG0002295	0	4	2	2	2	2	3	15
OG0002296	0	3	2	0	2	2	6	15
OG0002297	0	13	0	0	1	1	0	15
OG0002298	0	15	0	0	0	0	0	15
OG0002299	0	4	1	2	1	3	4	15
OG0002300	0	1	3	1	2	2	6	15
OG0002301	0	5	1	2	2	3	2	15
OG0002302	0	0	3	0	9	3	0	15
OG0002303	0	0	0	1	0	0	14	15
OG0002304	0	0	0	0	0	15	0	15
OG0002305	0	0	0	0	0	0	15	15
OG0002306	0	0	0	0	0	0	15	15
OG0002307	0	0	0	0	0	0	15	15
OG0002308	0	0	0	14	0	0	0	14
OG0002309	0	2	0	10	0	0	2	14
OG0002310	0	0	0	2	1	10	1	14
OG0002311	1	2	3	1	3	3	1	14
OG0002312	0	2	1	4	2	2	3	14
OG0002313	2	2	1	3	1	2	3	14
OG0002314	5	1	1	2	2	2	1	14
OG0002315	2	3	1	1	2	2	3	14
OG0002316	0	2	2	1	2	3	4	14
OG0002317	2	2	1	2	1	1	5	14
OG0002318	0	2	0	10	0	1	1	14
OG0002319	0	2	3	2	3	3	1	14
OG0002320	2	2	2	1	1	3	3	14
OG0002321	0	3	2	2	2	2	3	14
OG0002322	0	3	2	3	2	3	1	14
OG0002323	1	3	4	2	1	2	1	14
OG0002324	0	3	2	2	2	2	3	14
OG0002325	0	3	2	2	2	1	4	14
OG0002326	0	3	1	3	3	2	2	14
OG0002327	0	4	2	3	1	3	1	14
OG0002328	2	4	2	0	2	2	2	14
OG0002329	0	7	2	1	1	2	1	14
OG0002330	1	3	2	2	2	2	2	14
OG0002331	0	3	2	2	2	2	3	14
OG0002332	2	2	2	2	2	2	2	14
OG0002333	0	2	2	2	5	2	1	14
OG0002334	1	3	2	2	2	2	2	14
OG0002335	2	2	3	1	2	3	1	14
OG0002336	2	2	2	1	2	2	3	14
OG0002337	2	2	2	2	2	2	2	14
OG0002338	0	3	2	2	2	2	3	14
OG0002339	3	1	2	4	1	1	2	14
OG0002340	2	2	1	3	2	3	1	14
OG0002341	0	4	2	2	2	2	2	14
OG0002342	0	1	3	2	3	4	1	14
OG0002343	0	4	3	1	2	3	1	14
OG0002344	0	2	2	1	2	2	5	14
OG0002345	2	2	2	2	1	2	3	14
OG0002346	2	3	2	2	2	2	1	14
OG0002347	0	4	2	2	2	2	2	14
OG0002348	0	3	2	1	2	3	3	14
OG0002349	5	3	1	1	1	1	2	14
OG0002350	2	2	2	1	2	3	2	14
OG0002351	0	9	1	1	1	1	1	14
OG0002352	1	3	2	1	2	2	3	14
OG0002353	2	4	2	0	3	2	1	14
OG0002354	2	3	2	2	2	2	1	14
OG0002355	1	2	1	4	2	2	2	14
OG0002356	1	1	3	2	2	3	2	14
OG0002357	3	3	1	2	2	2	1	14
OG0002358	1	1	2	7	1	1	1	14
OG0002359	1	2	1	3	2	2	3	14
OG0002360	1	2	1	2	1	2	5	14
OG0002361	1	3	1	2	2	3	2	14
OG0002362	0	2	2	2	1	2	5	14
OG0002363	3	3	2	1	2	2	1	14
OG0002364	0	3	3	2	2	2	2	14
OG0002365	0	4	2	2	2	2	2	14
OG0002366	0	2	2	4	2	2	2	14
OG0002367	0	3	3	2	2	2	2	14
OG0002368	2	1	1	5	1	0	4	14
OG0002369	2	3	2	2	2	2	1	14
OG0002370	0	2	2	4	2	3	1	14
OG0002371	2	3	3	2	1	1	2	14
OG0002372	0	3	2	3	2	3	1	14
OG0002373	0	2	3	2	3	3	1	14
OG0002374	0	3	2	2	2	2	3	14
OG0002375	2	2	2	1	2	4	1	14
OG0002376	1	2	2	3	2	2	2	14
OG0002377	1	3	2	3	2	2	1	14
OG0002378	2	3	2	2	2	1	2	14
OG0002379	5	1	3	1	2	1	1	14
OG0002380	2	1	2	1	2	3	3	14
OG0002381	2	2	1	3	2	2	2	14
OG0002382	3	2	2	2	2	2	1	14
OG0002383	1	0	0	1	5	5	2	14
OG0002384	0	1	4	3	3	2	1	14
OG0002385	1	1	1	3	1	1	6	14
OG0002386	2	2	2	3	2	2	1	14
OG0002387	2	3	1	3	2	2	1	14
OG0002388	2	2	2	2	3	2	1	14
OG0002389	0	2	2	7	1	1	1	14
OG0002390	0	2	2	3	3	2	2	14
OG0002391	0	4	2	4	1	2	1	14
OG0002392	0	3	3	2	2	2	2	14
OG0002393	0	2	2	2	2	4	2	14
OG0002394	1	2	2	2	2	2	3	14
OG0002395	0	2	2	3	2	2	3	14
OG0002396	4	2	1	2	1	1	3	14
OG0002397	0	2	3	1	3	3	2	14
OG0002398	0	4	2	1	2	4	1	14
OG0002399	0	6	1	2	2	2	1	14
OG0002400	0	1	3	3	3	2	2	14
OG0002401	0	3	3	1	3	3	1	14
OG0002402	0	4	1	3	1	1	4	14
OG0002403	0	2	2	4	2	2	2	14
OG0002404	2	2	2	1	2	2	3	14
OG0002405	3	2	2	2	2	2	1	14
OG0002406	2	3	2	2	2	2	1	14
OG0002407	2	3	2	2	2	2	1	14
OG0002408	0	4	2	2	2	3	1	14
OG0002409	1	1	3	2	4	3	0	14
OG0002410	2	4	2	1	2	1	2	14
OG0002411	2	2	2	3	2	2	1	14
OG0002412	2	3	2	3	1	2	1	14
OG0002413	3	3	1	2	2	2	1	14
OG0002414	1	3	2	2	2	1	3	14
OG0002415	6	1	2	1	1	3	0	14
OG0002416	2	3	3	2	1	2	1	14
OG0002417	1	3	2	3	2	2	1	14
OG0002418	2	2	1	2	2	2	3	14
OG0002419	2	2	2	2	1	3	2	14
OG0002420	1	2	2	2	2	3	2	14
OG0002421	1	6	1	1	1	1	3	14
OG0002422	2	3	2	2	2	2	1	14
OG0002423	2	3	2	2	2	3	0	14
OG0002424	1	3	4	1	2	2	1	14
OG0002425	2	2	2	2	2	1	3	14
OG0002426	2	2	2	3	1	3	1	14
OG0002427	3	1	3	2	1	2	2	14
OG0002428	1	2	2	1	2	2	4	14
OG0002429	1	3	1	2	2	2	3	14
OG0002430	1	3	2	2	2	2	2	14
OG0002431	2	3	2	2	2	2	1	14
OG0002432	2	4	2	1	2	2	1	14
OG0002433	2	3	2	2	2	2	1	14
OG0002434	3	3	2	2	1	2	1	14
OG0002435	2	3	1	2	1	4	1	14
OG0002436	2	4	1	1	2	2	2	14
OG0002437	2	3	2	2	1	2	2	14
OG0002438	2	3	2	2	2	2	1	14
OG0002439	2	3	2	2	2	2	1	14
OG0002440	2	2	2	3	2	2	1	14
OG0002441	1	3	3	1	2	3	1	14
OG0002442	1	4	2	2	2	2	1	14
OG0002443	1	7	1	1	1	2	1	14
OG0002444	2	2	2	2	2	2	2	14
OG0002445	2	3	2	2	2	2	1	14
OG0002446	1	3	3	2	1	2	2	14
OG0002447	2	3	2	1	2	2	2	14
OG0002448	2	2	2	2	2	2	2	14
OG0002449	2	3	1	2	2	2	2	14
OG0002450	2	3	1	2	1	1	4	14
OG0002451	2	1	2	3	2	2	2	14
OG0002452	2	2	1	1	1	1	6	14
OG0002453	2	3	2	2	1	2	2	14
OG0002454	1	4	2	1	2	3	1	14
OG0002455	1	2	2	1	2	3	3	14
OG0002456	1	3	3	1	2	3	1	14
OG0002457	1	2	2	3	2	2	2	14
OG0002458	3	3	2	1	2	2	1	14
OG0002459	2	2	2	2	2	3	1	14
OG0002460	2	3	2	1	2	3	1	14
OG0002461	1	2	2	1	3	4	1	14
OG0002462	2	1	3	1	3	3	1	14
OG0002463	2	3	2	2	2	1	2	14
OG0002464	2	2	2	2	2	3	1	14
OG0002465	2	2	2	2	1	2	3	14
OG0002466	2	3	1	2	2	2	2	14
OG0002467	1	1	2	5	2	2	1	14
OG0002468	1	2	2	1	2	5	1	14
OG0002469	1	1	3	3	2	3	1	14
OG0002470	3	5	2	1	1	1	1	14
OG0002471	2	3	2	2	2	2	1	14
OG0002472	2	3	2	2	2	2	1	14
OG0002473	1	4	4	1	1	2	1	14
OG0002474	2	3	2	1	2	2	2	14
OG0002475	2	2	3	1	2	2	2	14
OG0002476	2	3	2	2	2	2	1	14
OG0002477	2	2	1	4	2	2	1	14
OG0002478	1	7	2	1	1	1	1	14
OG0002479	2	2	2	2	2	3	1	14
OG0002480	2	3	2	2	2	2	1	14
OG0002481	7	1	1	2	1	1	1	14
OG0002482	3	3	2	1	2	2	1	14
OG0002483	2	3	2	1	3	2	1	14
OG0002484	2	1	3	1	3	3	1	14
OG0002485	2	2	2	3	2	2	1	14
OG0002486	2	2	1	1	4	2	2	14
OG0002487	2	5	2	1	1	2	1	14
OG0002488	3	3	2	1	2	2	1	14
OG0002489	1	3	2	1	2	3	2	14
OG0002490	1	2	2	1	2	4	2	14
OG0002491	1	4	2	1	2	2	2	14
OG0002492	1	4	2	1	2	2	2	14
OG0002493	2	3	2	1	2	2	2	14
OG0002494	3	3	1	1	1	1	4	14
OG0002495	2	2	2	2	2	2	2	14
OG0002496	2	2	1	1	1	1	6	14
OG0002497	5	2	1	1	1	3	1	14
OG0002498	2	3	2	2	1	2	2	14
OG0002499	2	2	4	1	1	3	1	14
OG0002500	2	3	2	1	3	2	1	14
OG0002501	2	3	2	2	2	2	1	14
OG0002502	2	4	2	1	2	2	1	14
OG0002503	2	3	2	1	2	2	2	14
OG0002504	1	4	2	1	2	2	2	14
OG0002505	2	2	2	2	2	3	1	14
OG0002506	1	2	2	2	2	3	2	14
OG0002507	9	1	1	0	1	1	1	14
OG0002508	1	6	2	1	2	2	0	14
OG0002509	2	3	2	2	2	2	1	14
OG0002510	2	3	2	2	1	2	2	14
OG0002511	5	3	1	3	1	1	0	14
OG0002512	2	5	2	1	1	2	1	14
OG0002513	2	1	2	2	2	2	3	14
OG0002514	2	4	2	1	2	2	1	14
OG0002515	3	2	1	1	3	2	2	14
OG0002516	2	2	2	2	2	2	2	14
OG0002517	2	3	2	1	2	2	2	14
OG0002518	2	2	2	2	2	3	1	14
OG0002519	2	3	2	3	2	2	0	14
OG0002520	2	2	2	2	2	2	2	14
OG0002521	2	3	2	2	2	2	1	14
OG0002522	2	2	2	3	1	3	1	14
OG0002523	2	4	2	1	2	2	1	14
OG0002524	2	3	2	2	2	2	1	14
OG0002525	2	2	2	3	2	2	1	14
OG0002526	2	3	2	1	2	2	2	14
OG0002527	2	3	2	1	2	3	1	14
OG0002528	2	2	4	1	3	1	1	14
OG0002529	2	3	2	1	2	3	1	14
OG0002530	2	2	2	2	2	2	2	14
OG0002531	2	4	2	2	2	1	1	14
OG0002532	2	3	2	2	2	2	1	14
OG0002533	1	3	2	2	2	3	1	14
OG0002534	2	4	2	1	2	2	1	14
OG0002535	1	2	2	1	3	4	1	14
OG0002536	1	3	2	2	1	3	2	14
OG0002537	1	2	2	3	2	3	1	14
OG0002538	2	3	1	2	1	1	4	14
OG0002539	2	2	2	2	2	1	3	14
OG0002540	2	2	2	2	2	2	2	14
OG0002541	2	3	2	2	2	3	0	14
OG0002542	2	3	2	2	3	1	1	14
OG0002543	2	3	2	1	2	2	2	14
OG0002544	2	3	2	2	2	2	1	14
OG0002545	2	2	2	2	2	2	2	14
OG0002546	2	2	2	2	2	3	1	14
OG0002547	2	2	2	2	2	2	2	14
OG0002548	3	5	1	1	1	1	2	14
OG0002549	1	2	2	1	3	2	3	14
OG0002550	2	3	2	2	1	2	2	14
OG0002551	2	2	2	3	2	2	1	14
OG0002552	2	5	1	3	1	1	1	14
OG0002553	1	2	1	3	2	4	1	14
OG0002554	2	3	2	1	3	2	1	14
OG0002555	4	3	1	1	2	1	2	14
OG0002556	2	1	2	3	2	2	2	14
OG0002557	2	3	2	1	2	2	2	14
OG0002558	2	3	3	1	2	2	1	14
OG0002559	1	5	2	1	2	2	1	14
OG0002560	2	2	2	2	2	2	2	14
OG0002561	2	2	2	3	2	1	2	14
OG0002562	3	3	1	2	2	2	1	14
OG0002563	2	2	0	7	1	1	1	14
OG0002564	4	2	2	1	2	2	1	14
OG0002565	2	3	2	1	2	2	2	14
OG0002566	1	4	2	1	2	2	2	14
OG0002567	1	5	2	2	1	2	1	14
OG0002568	2	4	2	1	2	2	1	14
OG0002569	3	3	2	1	2	2	1	14
OG0002570	1	3	2	2	3	2	1	14
OG0002571	1	4	2	1	2	2	2	14
OG0002572	2	2	2	2	2	2	2	14
OG0002573	1	3	2	2	2	2	2	14
OG0002574	3	5	1	1	1	2	1	14
OG0002575	1	3	2	2	2	2	2	14
OG0002576	1	2	2	2	1	5	1	14
OG0002577	2	2	2	3	2	2	1	14
OG0002578	2	1	2	2	2	3	2	14
OG0002579	2	2	2	2	2	2	2	14
OG0002580	2	3	2	1	2	2	2	14
OG0002581	1	1	1	2	4	3	2	14
OG0002582	2	4	2	1	2	2	1	14
OG0002583	1	2	2	3	2	2	2	14
OG0002584	2	1	1	5	1	2	2	14
OG0002585	2	1	2	3	2	2	2	14
OG0002586	2	3	2	2	2	2	1	14
OG0002587	1	3	2	2	2	2	2	14
OG0002588	3	3	1	2	2	2	1	14
OG0002589	2	4	2	1	2	2	1	14
OG0002590	2	2	2	2	2	2	2	14
OG0002591	2	3	2	1	2	3	1	14
OG0002592	2	4	2	1	2	2	1	14
OG0002593	2	4	2	2	2	2	0	14
OG0002594	2	2	2	2	2	2	2	14
OG0002595	2	1	1	3	2	2	3	14
OG0002596	2	3	2	1	2	2	2	14
OG0002597	1	3	2	3	2	2	1	14
OG0002598	2	3	2	2	2	2	1	14
OG0002599	1	3	2	2	2	2	2	14
OG0002600	1	2	2	1	2	4	2	14
OG0002601	2	4	1	2	2	2	1	14
OG0002602	1	4	2	2	2	2	1	14
OG0002603	1	2	1	2	1	1	6	14
OG0002604	1	7	1	1	1	1	2	14
OG0002605	14	0	0	0	0	0	0	14
OG0002606	2	2	2	1	2	3	2	14
OG0002607	1	4	2	1	2	2	2	14
OG0002608	1	4	2	2	2	3	0	14
OG0002609	2	3	2	2	1	2	2	14
OG0002610	3	2	2	3	1	2	1	14
OG0002611	1	6	2	0	1	3	1	14
OG0002612	1	4	2	2	2	2	1	14
OG0002613	2	3	1	2	1	3	2	14
OG0002614	2	3	2	1	2	2	2	14
OG0002615	2	2	2	3	2	2	1	14
OG0002616	2	3	2	2	2	2	1	14
OG0002617	2	3	2	1	2	2	2	14
OG0002618	2	4	2	2	2	2	0	14
OG0002619	2	2	2	2	2	2	2	14
OG0002620	3	2	2	2	1	2	2	14
OG0002621	1	3	2	2	2	3	1	14
OG0002622	2	3	2	2	1	2	2	14
OG0002623	1	4	2	2	2	2	1	14
OG0002624	1	4	2	2	2	2	1	14
OG0002625	1	4	2	1	2	2	2	14
OG0002626	2	2	2	2	2	2	2	14
OG0002627	1	2	3	2	2	3	1	14
OG0002628	1	3	2	2	2	2	2	14
OG0002629	1	3	2	2	2	3	1	14
OG0002630	1	4	3	2	1	3	0	14
OG0002631	2	2	2	2	2	2	2	14
OG0002632	1	4	2	1	2	2	2	14
OG0002633	9	0	1	2	0	2	0	14
OG0002634	3	3	2	1	2	1	2	14
OG0002635	2	3	2	1	2	3	1	14
OG0002636	2	5	1	1	1	3	1	14
OG0002637	3	2	2	2	2	2	1	14
OG0002638	1	1	3	1	3	3	2	14
OG0002639	1	3	3	2	2	2	1	14
OG0002640	2	2	1	4	1	3	1	14
OG0002641	1	5	2	1	2	2	1	14
OG0002642	3	2	4	2	0	3	0	14
OG0002643	2	2	2	2	2	3	1	14
OG0002644	2	2	2	3	2	2	1	14
OG0002645	1	2	1	0	1	1	8	14
OG0002646	2	3	2	0	2	2	3	14
OG0002647	2	1	2	1	2	4	2	14
OG0002648	3	4	2	1	2	2	0	14
OG0002649	1	2	2	4	2	2	1	14
OG0002650	2	2	2	2	2	2	2	14
OG0002651	2	2	2	2	2	2	2	14
OG0002652	2	3	2	2	1	2	2	14
OG0002653	1	3	2	2	2	2	2	14
OG0002654	2	3	2	2	2	2	1	14
OG0002655	10	0	1	1	1	1	0	14
OG0002656	2	4	2	1	2	2	1	14
OG0002657	3	1	1	1	1	2	5	14
OG0002658	1	2	3	1	2	4	1	14
OG0002659	1	6	3	1	1	1	1	14
OG0002660	2	1	2	5	1	1	2	14
OG0002661	4	2	1	0	1	4	2	14
OG0002662	2	2	4	1	3	1	1	14
OG0002663	4	2	3	2	0	2	1	14
OG0002664	2	2	4	1	2	1	2	14
OG0002665	2	4	2	2	1	2	1	14
OG0002666	1	1	2	2	2	2	4	14
OG0002667	1	4	3	0	2	3	1	14
OG0002668	1	2	7	1	1	1	1	14
OG0002669	1	4	3	1	2	2	1	14
OG0002670	2	3	2	1	2	2	2	14
OG0002671	1	4	3	1	2	2	1	14
OG0002672	1	1	1	7	1	2	1	14
OG0002673	1	2	1	1	1	5	3	14
OG0002674	1	2	1	8	0	1	1	14
OG0002675	3	2	1	2	2	2	2	14
OG0002676	4	1	3	2	0	1	3	14
OG0002677	7	1	2	1	2	0	1	14
OG0002678	2	2	1	2	2	4	1	14
OG0002679	1	3	3	1	2	3	1	14
OG0002680	6	4	1	0	1	2	0	14
OG0002681	1	3	2	2	2	2	2	14
OG0002682	1	3	2	0	3	4	1	14
OG0002683	1	3	1	3	3	2	1	14
OG0002684	1	0	1	9	1	2	0	14
OG0002685	2	8	1	0	1	2	0	14
OG0002686	0	2	3	3	2	1	3	14
OG0002687	0	4	2	3	1	2	2	14
OG0002688	0	4	3	3	2	2	0	14
OG0002689	0	14	0	0	0	0	0	14
OG0002690	0	3	3	2	2	3	1	14
OG0002691	0	4	3	2	2	2	1	14
OG0002692	0	4	2	3	1	2	2	14
OG0002693	0	1	1	2	1	2	7	14
OG0002694	0	4	3	2	1	2	2	14
OG0002695	0	2	3	4	2	2	1	14
OG0002696	0	3	2	3	2	2	2	14
OG0002697	0	3	3	1	1	4	2	14
OG0002698	0	3	3	2	2	1	3	14
OG0002699	0	1	2	3	2	2	4	14
OG0002700	0	3	1	2	3	3	2	14
OG0002701	0	2	2	2	2	5	1	14
OG0002702	0	5	3	1	2	2	1	14
OG0002703	0	3	2	3	2	2	2	14
OG0002704	0	3	2	3	2	2	2	14
OG0002705	0	4	2	3	1	2	2	14
OG0002706	0	5	1	4	1	1	2	14
OG0002707	0	4	1	3	3	2	1	14
OG0002708	0	2	2	4	2	3	1	14
OG0002709	0	3	2	3	2	3	1	14
OG0002710	0	13	1	0	0	0	0	14
OG0002711	0	3	1	2	2	2	4	14
OG0002712	0	1	0	1	4	8	0	14
OG0002713	0	3	2	2	2	2	3	14
OG0002714	0	1	3	1	3	3	3	14
OG0002715	0	3	3	3	2	2	1	14
OG0002716	0	3	2	2	2	2	3	14
OG0002717	0	3	2	3	2	3	1	14
OG0002718	0	3	2	2	2	2	3	14
OG0002719	0	2	2	4	2	2	2	14
OG0002720	0	3	2	2	2	2	3	14
OG0002721	0	2	2	3	1	2	4	14
OG0002722	0	14	0	0	0	0	0	14
OG0002723	0	4	2	2	2	2	2	14
OG0002724	0	4	2	2	2	2	2	14
OG0002725	0	2	3	2	2	3	2	14
OG0002726	0	3	2	1	2	3	3	14
OG0002727	0	8	2	0	2	2	0	14
OG0002728	0	4	2	2	2	3	1	14
OG0002729	0	5	2	1	1	4	1	14
OG0002730	0	3	2	1	2	2	4	14
OG0002731	0	2	3	1	2	5	1	14
OG0002732	0	3	2	3	1	3	2	14
OG0002733	0	3	3	2	1	3	2	14
OG0002734	0	2	3	2	3	3	1	14
OG0002735	0	6	2	1	2	2	1	14
OG0002736	0	9	1	1	1	1	1	14
OG0002737	0	3	2	1	3	2	3	14
OG0002738	0	5	1	4	1	1	2	14
OG0002739	0	3	3	2	2	2	2	14
OG0002740	0	4	2	2	2	2	2	14
OG0002741	0	4	3	1	3	2	1	14
OG0002742	0	3	2	1	2	2	4	14
OG0002743	0	2	2	2	2	4	2	14
OG0002744	0	4	3	2	2	2	1	14
OG0002745	0	4	2	2	2	2	2	14
OG0002746	0	12	0	1	0	0	1	14
OG0002747	0	9	1	1	1	1	1	14
OG0002748	0	3	2	2	2	2	3	14
OG0002749	0	1	1	1	4	3	4	14
OG0002750	0	9	1	1	1	1	1	14
OG0002751	0	3	2	3	1	2	3	14
OG0002752	0	3	2	2	2	3	2	14
OG0002753	0	4	0	7	0	1	2	14
OG0002754	0	3	2	2	2	4	1	14
OG0002755	0	5	2	2	2	2	1	14
OG0002756	0	3	2	5	1	2	1	14
OG0002757	0	3	2	3	2	3	1	14
OG0002758	0	3	3	2	2	2	2	14
OG0002759	0	2	2	2	2	2	4	14
OG0002760	0	2	2	2	2	2	4	14
OG0002761	0	2	1	7	2	1	1	14
OG0002762	0	3	2	3	1	3	2	14
OG0002763	0	3	2	3	2	2	2	14
OG0002764	0	2	2	2	3	3	2	14
OG0002765	0	3	2	1	2	5	1	14
OG0002766	0	4	3	1	2	3	1	14
OG0002767	0	5	2	1	2	2	2	14
OG0002768	0	1	1	9	1	1	1	14
OG0002769	0	3	5	1	2	2	1	14
OG0002770	0	2	3	5	0	3	1	14
OG0002771	0	2	1	1	7	2	1	14
OG0002772	0	5	1	4	1	2	1	14
OG0002773	0	14	0	0	0	0	0	14
OG0002774	0	4	2	2	3	2	1	14
OG0002775	0	7	3	1	2	1	0	14
OG0002776	0	11	0	0	0	3	0	14
OG0002777	0	2	1	3	1	6	1	14
OG0002778	0	4	6	4	0	0	0	14
OG0002779	0	2	6	1	4	1	0	14
OG0002780	0	7	2	1	2	2	0	14
OG0002781	0	9	1	1	1	1	1	14
OG0002782	0	1	2	5	3	3	0	14
OG0002783	0	2	3	4	2	3	0	14
OG0002784	0	0	5	0	0	9	0	14
OG0002785	0	0	0	0	0	0	14	14
OG0002786	0	0	0	0	0	0	14	14
OG0002787	0	0	0	0	0	0	14	14
OG0002788	0	0	0	0	0	0	14	14
OG0002789	0	0	0	0	0	0	14	14
OG0002790	0	0	0	0	0	0	14	14
OG0002791	0	0	0	0	0	0	14	14
OG0002792	0	0	0	0	0	0	14	14
OG0002793	0	0	0	0	0	0	14	14
OG0002794	10	2	0	0	0	1	0	13
OG0002795	1	1	1	2	1	1	6	13
OG0002796	3	0	3	0	3	2	2	13
OG0002797	2	3	3	2	1	2	0	13
OG0002798	1	4	2	0	2	2	2	13
OG0002799	1	3	2	2	1	2	2	13
OG0002800	1	2	2	2	2	3	1	13
OG0002801	0	4	2	1	2	1	3	13
OG0002802	0	2	3	2	2	3	1	13
OG0002803	0	7	1	2	1	2	0	13
OG0002804	1	3	3	1	2	2	1	13
OG0002805	0	3	2	2	2	3	1	13
OG0002806	1	2	2	3	2	1	2	13
OG0002807	0	2	2	2	2	2	3	13
OG0002808	1	4	3	1	1	1	2	13
OG0002809	0	1	0	1	1	0	10	13
OG0002810	1	2	4	0	2	3	1	13
OG0002811	0	4	2	2	2	2	1	13
OG0002812	2	1	0	1	1	1	7	13
OG0002813	0	6	1	1	1	3	1	13
OG0002814	1	2	1	2	2	2	3	13
OG0002815	2	0	2	1	2	2	4	13
OG0002816	1	2	2	2	2	2	2	13
OG0002817	3	1	0	4	1	3	1	13
OG0002818	2	3	2	1	2	2	1	13
OG0002819	1	3	2	2	1	2	2	13
OG0002820	1	2	2	2	2	2	2	13
OG0002821	1	3	2	2	2	2	1	13
OG0002822	1	5	2	1	0	3	1	13
OG0002823	2	1	2	3	2	2	1	13
OG0002824	2	1	2	2	1	2	3	13
OG0002825	1	0	1	1	1	1	8	13
OG0002826	0	2	2	1	2	1	5	13
OG0002827	1	4	2	2	2	1	1	13
OG0002828	1	5	2	0	2	2	1	13
OG0002829	2	2	2	1	2	2	2	13
OG0002830	0	3	2	2	2	2	2	13
OG0002831	0	3	2	3	2	3	0	13
OG0002832	0	3	1	3	1	3	2	13
OG0002833	4	4	1	2	1	0	1	13
OG0002834	0	1	1	4	1	2	4	13
OG0002835	6	0	2	1	1	1	2	13
OG0002836	0	2	2	4	2	2	1	13
OG0002837	0	1	3	1	3	3	2	13
OG0002838	1	1	2	1	1	2	5	13
OG0002839	0	1	2	2	1	4	3	13
OG0002840	2	2	2	1	2	2	2	13
OG0002841	0	4	3	2	1	3	0	13
OG0002842	0	2	2	3	2	2	2	13
OG0002843	2	3	2	1	1	2	2	13
OG0002844	1	2	2	4	2	1	1	13
OG0002845	1	3	2	2	2	2	1	13
OG0002846	1	3	2	1	2	2	2	13
OG0002847	0	5	1	1	1	0	5	13
OG0002848	0	2	2	0	2	3	4	13
OG0002849	0	3	1	2	2	3	2	13
OG0002850	3	2	2	1	2	2	1	13
OG0002851	1	3	2	1	2	2	2	13
OG0002852	1	1	2	1	3	3	2	13
OG0002853	1	1	1	2	1	1	6	13
OG0002854	3	2	3	1	1	2	1	13
OG0002855	1	2	2	2	2	2	2	13
OG0002856	2	2	3	2	2	1	1	13
OG0002857	0	4	3	2	2	1	1	13
OG0002858	0	3	2	4	1	1	2	13
OG0002859	0	6	2	1	1	2	1	13
OG0002860	0	2	1	2	1	1	6	13
OG0002861	0	2	2	2	2	2	3	13
OG0002862	2	2	2	1	2	3	1	13
OG0002863	1	3	2	2	2	1	2	13
OG0002864	1	2	1	2	2	2	3	13
OG0002865	0	4	0	2	2	3	2	13
OG0002866	0	4	1	2	2	2	2	13
OG0002867	0	4	1	1	2	3	2	13
OG0002868	0	2	2	2	2	4	1	13
OG0002869	0	3	2	2	2	3	1	13
OG0002870	1	0	2	1	2	6	1	13
OG0002871	5	1	3	1	1	0	2	13
OG0002872	0	2	2	3	2	2	2	13
OG0002873	0	1	2	3	1	4	2	13
OG0002874	0	2	2	2	2	3	2	13
OG0002875	2	3	1	2	1	1	3	13
OG0002876	2	2	2	2	1	2	2	13
OG0002877	0	0	2	2	2	3	4	13
OG0002878	1	6	1	1	1	1	2	13
OG0002879	0	4	1	3	1	1	3	13
OG0002880	0	2	3	2	2	3	1	13
OG0002881	0	2	2	3	2	2	2	13
OG0002882	2	0	5	1	2	1	2	13
OG0002883	0	3	1	3	1	1	4	13
OG0002884	0	3	2	2	1	4	1	13
OG0002885	1	2	2	1	1	3	3	13
OG0002886	1	3	2	2	2	2	1	13
OG0002887	1	7	1	1	1	1	1	13
OG0002888	4	1	2	2	1	2	1	13
OG0002889	1	3	2	1	1	4	1	13
OG0002890	1	3	2	1	2	2	2	13
OG0002891	0	4	2	2	2	2	1	13
OG0002892	0	1	4	1	3	2	2	13
OG0002893	2	3	1	2	2	2	1	13
OG0002894	2	1	3	0	3	3	1	13
OG0002895	1	3	3	1	2	2	1	13
OG0002896	0	3	3	2	1	2	2	13
OG0002897	0	2	2	2	2	4	1	13
OG0002898	0	2	4	1	3	2	1	13
OG0002899	0	1	1	2	2	2	5	13
OG0002900	2	1	2	2	2	2	2	13
OG0002901	2	2	2	1	2	3	1	13
OG0002902	3	2	3	0	1	2	2	13
OG0002903	1	2	1	1	1	1	6	13
OG0002904	1	3	2	2	1	2	2	13
OG0002905	1	1	1	2	1	1	6	13
OG0002906	0	3	2	2	2	2	2	13
OG0002907	0	3	2	2	2	2	2	13
OG0002908	2	0	2	3	1	2	3	13
OG0002909	0	3	1	1	3	4	1	13
OG0002910	1	4	2	1	2	2	1	13
OG0002911	1	1	10	0	0	1	0	13
OG0002912	1	4	3	1	2	1	1	13
OG0002913	2	2	2	2	1	3	1	13
OG0002914	2	2	2	1	2	3	1	13
OG0002915	2	1	2	2	1	3	2	13
OG0002916	1	3	1	2	2	2	2	13
OG0002917	2	3	1	2	2	2	1	13
OG0002918	1	2	2	1	2	2	3	13
OG0002919	10	0	0	0	0	0	3	13
OG0002920	2	4	1	1	2	1	2	13
OG0002921	2	1	3	1	2	3	1	13
OG0002922	2	2	2	2	2	2	1	13
OG0002923	2	2	2	0	2	4	1	13
OG0002924	3	2	1	1	2	2	2	13
OG0002925	1	1	2	2	2	2	3	13
OG0002926	2	2	2	1	2	2	2	13
OG0002927	2	2	2	2	2	2	1	13
OG0002928	2	2	2	1	2	2	2	13
OG0002929	2	3	2	3	1	1	1	13
OG0002930	2	1	2	1	3	2	2	13
OG0002931	1	3	1	1	2	2	3	13
OG0002932	1	4	2	1	2	2	1	13
OG0002933	1	2	2	3	2	2	1	13
OG0002934	1	4	1	1	3	2	1	13
OG0002935	3	2	1	1	1	1	4	13
OG0002936	2	2	2	2	2	2	1	13
OG0002937	1	2	2	1	3	2	2	13
OG0002938	1	2	2	2	2	2	2	13
OG0002939	1	1	3	1	5	1	1	13
OG0002940	2	2	2	1	3	2	1	13
OG0002941	1	6	1	2	1	1	1	13
OG0002942	1	1	2	2	2	3	2	13
OG0002943	2	2	2	2	2	2	1	13
OG0002944	1	2	3	2	2	2	1	13
OG0002945	2	2	2	2	2	2	1	13
OG0002946	1	7	1	1	1	1	1	13
OG0002947	2	2	2	2	2	2	1	13
OG0002948	2	3	2	1	1	2	2	13
OG0002949	2	2	2	1	2	3	1	13
OG0002950	2	1	2	3	2	2	1	13
OG0002951	2	3	1	2	2	2	1	13
OG0002952	1	3	2	1	2	2	2	13
OG0002953	2	4	1	1	2	2	1	13
OG0002954	2	3	2	1	2	2	1	13
OG0002955	1	3	2	2	2	2	1	13
OG0002956	1	3	2	2	2	2	1	13
OG0002957	1	1	4	1	1	4	1	13
OG0002958	1	5	1	2	2	1	1	13
OG0002959	1	3	2	2	2	2	1	13
OG0002960	1	3	3	1	1	3	1	13
OG0002961	3	1	2	1	2	2	2	13
OG0002962	2	2	1	2	2	1	3	13
OG0002963	5	1	1	1	2	2	1	13
OG0002964	1	4	2	2	1	2	1	13
OG0002965	1	3	2	2	2	2	1	13
OG0002966	1	2	3	1	2	3	1	13
OG0002967	2	2	2	1	2	3	1	13
OG0002968	2	2	2	2	2	2	1	13
OG0002969	2	3	2	1	2	2	1	13
OG0002970	1	2	2	2	2	2	2	13
OG0002971	1	3	1	4	1	1	2	13
OG0002972	1	3	1	2	2	3	1	13
OG0002973	1	2	2	1	2	2	3	13
OG0002974	2	3	1	2	2	2	1	13
OG0002975	3	3	1	2	1	1	2	13
OG0002976	2	1	2	1	2	4	1	13
OG0002977	1	1	1	1	2	2	5	13
OG0002978	1	3	2	1	2	2	2	13
OG0002979	2	4	1	3	1	1	1	13
OG0002980	2	1	2	2	2	3	1	13
OG0002981	1	2	2	2	2	2	2	13
OG0002982	2	3	2	1	2	2	1	13
OG0002983	2	3	2	1	3	1	1	13
OG0002984	1	2	1	1	1	1	6	13
OG0002985	2	2	1	2	2	2	2	13
OG0002986	2	1	1	2	2	3	2	13
OG0002987	2	4	1	2	1	1	2	13
OG0002988	2	4	2	1	2	1	1	13
OG0002989	2	3	2	1	2	1	2	13
OG0002990	2	2	1	3	2	2	1	13
OG0002991	1	4	1	3	1	1	2	13
OG0002992	2	2	2	1	2	2	2	13
OG0002993	3	2	1	2	1	2	2	13
OG0002994	2	3	2	1	2	2	1	13
OG0002995	2	2	2	2	1	3	1	13
OG0002996	1	3	1	1	1	2	4	13
OG0002997	2	1	1	4	1	1	3	13
OG0002998	1	5	1	1	1	1	3	13
OG0002999	1	5	2	1	1	2	1	13
OG0003000	2	2	2	1	2	2	2	13
OG0003001	1	2	2	3	2	2	1	13
OG0003002	2	1	2	2	2	2	2	13
OG0003003	2	2	1	2	1	2	3	13
OG0003004	2	1	2	2	2	2	2	13
OG0003005	2	2	2	2	2	2	1	13
OG0003006	6	2	1	1	1	1	1	13
OG0003007	1	3	3	1	1	3	1	13
OG0003008	2	3	1	2	2	2	1	13
OG0003009	3	2	1	1	2	3	1	13
OG0003010	4	1	1	1	1	1	4	13
OG0003011	1	4	1	1	2	3	1	13
OG0003012	2	3	1	2	2	1	2	13
OG0003013	1	6	1	1	0	1	3	13
OG0003014	2	1	2	2	2	2	2	13
OG0003015	1	2	2	2	2	2	2	13
OG0003016	2	3	2	2	2	1	1	13
OG0003017	2	2	2	2	2	2	1	13
OG0003018	2	3	1	2	1	1	3	13
OG0003019	2	2	1	3	1	3	1	13
OG0003020	2	3	2	1	2	2	1	13
OG0003021	2	2	2	2	2	2	1	13
OG0003022	2	2	2	1	2	2	2	13
OG0003023	2	3	2	2	1	2	1	13
OG0003024	2	1	2	3	2	2	1	13
OG0003025	1	3	2	2	1	2	2	13
OG0003026	2	2	2	2	2	2	1	13
OG0003027	2	3	1	3	1	1	2	13
OG0003028	2	1	1	1	2	3	3	13
OG0003029	2	2	2	2	2	2	1	13
OG0003030	1	3	1	3	2	2	1	13
OG0003031	2	5	1	1	1	1	2	13
OG0003032	1	2	2	2	2	2	2	13
OG0003033	5	2	1	1	1	1	2	13
OG0003034	2	3	2	1	2	2	1	13
OG0003035	2	2	2	1	2	2	2	13
OG0003036	1	1	2	1	2	5	1	13
OG0003037	2	2	1	3	1	1	3	13
OG0003038	1	4	2	1	2	2	1	13
OG0003039	2	2	1	2	2	2	2	13
OG0003040	2	2	2	1	2	2	2	13
OG0003041	3	2	2	1	2	2	1	13
OG0003042	2	3	2	1	2	2	1	13
OG0003043	2	3	1	2	2	3	0	13
OG0003044	2	2	2	2	2	2	1	13
OG0003045	2	2	2	2	2	1	2	13
OG0003046	1	2	2	3	1	2	2	13
OG0003047	2	2	2	2	2	2	1	13
OG0003048	2	3	1	2	1	1	3	13
OG0003049	1	3	2	2	1	4	0	13
OG0003050	2	2	2	2	2	2	1	13
OG0003051	2	3	2	0	2	2	2	13
OG0003052	1	2	2	2	2	3	1	13
OG0003053	1	3	2	2	2	2	1	13
OG0003054	1	2	2	1	2	3	2	13
OG0003055	1	1	2	1	2	5	1	13
OG0003056	1	6	1	1	1	1	2	13
OG0003057	2	3	2	1	2	2	1	13
OG0003058	1	2	1	1	1	6	1	13
OG0003059	1	3	2	1	2	2	2	13
OG0003060	1	6	1	1	1	2	1	13
OG0003061	1	5	2	1	1	2	1	13
OG0003062	4	4	1	1	1	1	1	13
OG0003063	2	3	2	1	2	2	1	13
OG0003064	13	0	0	0	0	0	0	13
OG0003065	2	2	1	2	2	2	2	13
OG0003066	2	1	2	2	2	3	1	13
OG0003067	2	3	2	1	2	2	1	13
OG0003068	1	3	2	2	2	2	1	13
OG0003069	1	2	2	2	2	2	2	13
OG0003070	2	2	2	2	2	2	1	13
OG0003071	2	2	2	2	2	2	1	13
OG0003072	2	3	2	2	1	2	1	13
OG0003073	1	2	2	2	2	2	2	13
OG0003074	1	3	2	1	2	2	2	13
OG0003075	2	4	1	1	1	1	3	13
OG0003076	3	1	2	1	2	2	2	13
OG0003077	2	3	2	2	1	1	2	13
OG0003078	2	2	2	1	1	3	2	13
OG0003079	2	1	2	3	2	2	1	13
OG0003080	1	2	2	2	2	3	1	13
OG0003081	2	2	2	2	2	2	1	13
OG0003082	1	1	2	2	2	3	2	13
OG0003083	1	4	2	1	2	2	1	13
OG0003084	1	4	2	1	2	2	1	13
OG0003085	1	2	2	2	2	2	2	13
OG0003086	3	3	2	1	2	1	1	13
OG0003087	3	2	2	1	2	1	2	13
OG0003088	2	3	1	1	2	2	2	13
OG0003089	1	5	1	1	1	2	2	13
OG0003090	1	3	2	2	2	2	1	13
OG0003091	3	2	2	1	2	2	1	13
OG0003092	1	3	2	2	2	2	1	13
OG0003093	1	3	3	1	2	2	1	13
OG0003094	1	2	2	2	2	2	2	13
OG0003095	1	6	2	1	1	1	1	13
OG0003096	1	2	1	1	2	5	1	13
OG0003097	2	2	2	1	2	3	1	13
OG0003098	2	2	2	2	2	2	1	13
OG0003099	1	3	2	1	2	2	2	13
OG0003100	1	3	1	2	2	2	2	13
OG0003101	1	3	2	2	2	2	1	13
OG0003102	1	7	1	1	1	0	2	13
OG0003103	2	2	3	2	2	1	1	13
OG0003104	1	2	2	1	1	4	2	13
OG0003105	7	1	1	2	1	1	0	13
OG0003106	2	2	3	1	2	2	1	13
OG0003107	5	2	1	2	1	1	1	13
OG0003108	1	7	1	1	1	1	1	13
OG0003109	2	2	2	2	2	2	1	13
OG0003110	3	2	1	2	2	2	1	13
OG0003111	3	4	1	1	1	1	2	13
OG0003112	6	1	1	1	1	2	1	13
OG0003113	1	1	2	1	2	2	4	13
OG0003114	2	4	1	1	1	2	2	13
OG0003115	1	2	2	1	2	3	2	13
OG0003116	2	3	2	1	2	1	2	13
OG0003117	1	2	2	2	2	3	1	13
OG0003118	1	7	1	1	1	1	1	13
OG0003119	1	4	1	0	1	5	1	13
OG0003120	1	1	3	1	1	5	1	13
OG0003121	1	2	2	2	2	2	2	13
OG0003122	2	1	2	3	2	2	1	13
OG0003123	1	2	1	5	1	1	2	13
OG0003124	2	2	2	2	2	2	1	13
OG0003125	1	2	3	1	2	3	1	13
OG0003126	2	2	3	1	2	1	2	13
OG0003127	1	3	2	2	2	2	1	13
OG0003128	2	2	2	1	2	2	2	13
OG0003129	5	1	2	1	1	2	1	13
OG0003130	1	4	2	2	2	1	1	13
OG0003131	1	3	2	2	2	2	1	13
OG0003132	2	1	3	1	2	2	2	13
OG0003133	1	4	1	1	1	4	1	13
OG0003134	1	3	2	2	2	2	1	13
OG0003135	1	4	2	1	2	2	1	13
OG0003136	1	3	3	1	2	2	1	13
OG0003137	1	4	1	1	1	2	3	13
OG0003138	1	7	1	1	1	1	1	13
OG0003139	2	6	1	1	1	1	1	13
OG0003140	4	1	1	1	1	4	1	13
OG0003141	1	1	2	2	2	3	2	13
OG0003142	2	1	4	1	2	2	1	13
OG0003143	1	4	2	1	1	2	2	13
OG0003144	2	2	2	2	2	2	1	13
OG0003145	1	1	1	2	1	2	5	13
OG0003146	1	1	2	1	2	5	1	13
OG0003147	2	2	2	2	2	2	1	13
OG0003148	1	3	2	1	2	3	1	13
OG0003149	1	6	1	2	1	1	1	13
OG0003150	2	4	1	1	2	2	1	13
OG0003151	1	2	2	2	2	3	1	13
OG0003152	1	3	2	2	2	2	1	13
OG0003153	2	2	2	1	2	3	1	13
OG0003154	2	2	1	2	2	3	1	13
OG0003155	2	1	2	2	2	2	2	13
OG0003156	1	2	3	2	1	3	1	13
OG0003157	1	3	2	2	1	2	2	13
OG0003158	1	1	2	4	2	2	1	13
OG0003159	2	2	2	1	2	2	2	13
OG0003160	2	3	2	2	1	2	1	13
OG0003161	2	1	3	1	2	3	1	13
OG0003162	2	2	3	1	2	2	1	13
OG0003163	1	2	1	6	1	1	1	13
OG0003164	2	3	2	1	2	2	1	13
OG0003165	1	3	2	3	2	2	0	13
OG0003166	2	5	2	1	2	1	0	13
OG0003167	7	1	1	1	1	1	1	13
OG0003168	4	3	2	1	1	1	1	13
OG0003169	3	1	3	1	2	2	1	13
OG0003170	10	0	1	0	1	1	0	13
OG0003171	1	2	2	1	2	3	2	13
OG0003172	2	2	2	2	2	2	1	13
OG0003173	1	2	2	1	2	2	3	13
OG0003174	1	2	1	1	3	3	2	13
OG0003175	1	1	3	1	1	2	4	13
OG0003176	2	2	4	2	1	2	0	13
OG0003177	2	0	3	1	2	4	1	13
OG0003178	2	3	2	2	2	1	1	13
OG0003179	2	3	3	1	1	2	1	13
OG0003180	1	2	1	5	1	1	2	13
OG0003181	1	3	2	1	2	2	2	13
OG0003182	2	4	1	2	1	2	1	13
OG0003183	1	1	2	1	2	5	1	13
OG0003184	1	7	1	1	1	1	1	13
OG0003185	1	5	2	2	1	2	0	13
OG0003186	2	2	2	2	2	2	1	13
OG0003187	1	3	2	1	2	2	2	13
OG0003188	4	0	2	0	2	4	1	13
OG0003189	2	3	2	0	1	2	3	13
OG0003190	1	4	2	2	1	1	2	13
OG0003191	1	6	1	2	1	1	1	13
OG0003192	1	1	6	1	1	2	1	13
OG0003193	4	0	3	0	1	5	0	13
OG0003194	1	7	1	1	1	1	1	13
OG0003195	2	1	2	5	1	1	1	13
OG0003196	2	5	1	1	1	2	1	13
OG0003197	2	0	6	0	4	1	0	13
OG0003198	5	0	3	0	2	3	0	13
OG0003199	1	7	1	1	1	1	1	13
OG0003200	1	3	2	2	2	2	1	13
OG0003201	1	2	2	4	1	1	2	13
OG0003202	3	1	3	1	1	3	1	13
OG0003203	1	4	2	1	2	2	1	13
OG0003204	1	2	1	6	1	1	1	13
OG0003205	1	1	3	1	2	4	1	13
OG0003206	1	4	5	0	1	2	0	13
OG0003207	1	2	6	1	1	1	1	13
OG0003208	1	1	1	1	1	1	7	13
OG0003209	1	4	2	1	2	2	1	13
OG0003210	1	0	5	0	2	5	0	13
OG0003211	0	13	0	0	0	0	0	13
OG0003212	0	6	1	1	1	3	1	13
OG0003213	0	3	2	2	2	3	1	13
OG0003214	0	4	2	1	2	2	2	13
OG0003215	0	4	3	1	1	3	1	13
OG0003216	0	13	0	0	0	0	0	13
OG0003217	0	4	2	1	2	3	1	13
OG0003218	0	2	2	2	2	2	3	13
OG0003219	0	3	2	2	2	3	1	13
OG0003220	0	1	2	1	4	4	1	13
OG0003221	0	13	0	0	0	0	0	13
OG0003222	0	2	2	2	2	3	2	13
OG0003223	0	1	3	0	1	8	0	13
OG0003224	0	3	3	1	3	2	1	13
OG0003225	0	3	1	3	2	2	2	13
OG0003226	0	2	2	2	2	2	3	13
OG0003227	0	3	2	1	2	2	3	13
OG0003228	0	3	2	2	2	2	2	13
OG0003229	0	3	3	0	3	4	0	13
OG0003230	0	3	2	3	2	2	1	13
OG0003231	0	1	2	1	4	3	2	13
OG0003232	0	1	2	2	2	2	4	13
OG0003233	0	3	2	1	2	4	1	13
OG0003234	0	4	2	2	2	2	1	13
OG0003235	0	5	1	2	2	2	1	13
OG0003236	0	3	2	2	2	2	2	13
OG0003237	0	1	2	1	4	3	2	13
OG0003238	0	3	2	3	1	2	2	13
OG0003239	0	2	2	0	2	5	2	13
OG0003240	0	2	3	1	3	3	1	13
OG0003241	0	3	2	3	1	1	3	13
OG0003242	0	4	2	2	2	2	1	13
OG0003243	0	1	2	3	2	2	3	13
OG0003244	0	3	2	3	2	2	1	13
OG0003245	0	10	0	1	0	0	2	13
OG0003246	0	2	3	2	2	3	1	13
OG0003247	0	4	1	4	1	1	2	13
OG0003248	0	2	2	2	2	2	3	13
OG0003249	0	2	2	2	2	2	3	13
OG0003250	0	2	4	1	2	3	1	13
OG0003251	0	2	3	1	2	3	2	13
OG0003252	0	3	2	1	1	5	1	13
OG0003253	0	3	2	1	2	2	3	13
OG0003254	0	2	3	1	2	3	2	13
OG0003255	0	3	1	2	3	2	2	13
OG0003256	0	4	2	3	2	1	1	13
OG0003257	0	4	2	2	2	2	1	13
OG0003258	0	3	3	3	1	2	1	13
OG0003259	0	2	2	2	2	2	3	13
OG0003260	0	3	2	3	2	2	1	13
OG0003261	0	5	1	2	2	2	1	13
OG0003262	0	4	2	2	2	2	1	13
OG0003263	0	4	2	1	2	3	1	13
OG0003264	0	4	3	1	2	2	1	13
OG0003265	0	1	3	3	2	3	1	13
OG0003266	0	1	2	4	2	2	2	13
OG0003267	0	3	2	2	2	2	2	13
OG0003268	0	3	2	2	2	3	1	13
OG0003269	0	3	2	3	2	2	1	13
OG0003270	0	3	3	2	1	3	1	13
OG0003271	0	3	1	2	2	4	1	13
OG0003272	0	2	2	4	2	2	1	13
OG0003273	0	3	2	2	2	2	2	13
OG0003274	0	4	1	2	2	2	2	13
OG0003275	0	3	2	2	2	2	2	13
OG0003276	0	3	2	2	2	2	2	13
OG0003277	0	3	1	1	1	2	5	13
OG0003278	0	3	2	1	2	2	3	13
OG0003279	0	3	2	3	2	2	1	13
OG0003280	0	1	3	2	3	3	1	13
OG0003281	0	4	2	1	1	3	2	13
OG0003282	0	4	2	2	2	2	1	13
OG0003283	0	3	2	1	2	4	1	13
OG0003284	0	3	2	1	2	4	1	13
OG0003285	0	3	2	1	2	3	2	13
OG0003286	0	8	1	1	1	1	1	13
OG0003287	0	2	2	2	2	3	2	13
OG0003288	0	3	2	3	2	2	1	13
OG0003289	0	2	4	2	2	2	1	13
OG0003290	0	4	2	2	2	2	1	13
OG0003291	0	2	2	4	2	2	1	13
OG0003292	0	3	2	2	2	2	2	13
OG0003293	0	3	2	1	2	4	1	13
OG0003294	0	3	2	1	2	2	3	13
OG0003295	0	7	1	1	1	2	1	13
OG0003296	0	3	3	2	2	2	1	13
OG0003297	0	3	2	2	2	2	2	13
OG0003298	0	1	3	3	3	2	1	13
OG0003299	0	3	3	2	2	2	1	13
OG0003300	0	3	2	1	2	3	2	13
OG0003301	0	3	2	1	2	2	3	13
OG0003302	0	2	2	1	2	5	1	13
OG0003303	0	7	1	1	1	2	1	13
OG0003304	0	3	2	2	2	2	2	13
OG0003305	0	3	2	3	2	1	2	13
OG0003306	0	4	2	2	1	3	1	13
OG0003307	0	2	2	3	2	4	0	13
OG0003308	0	3	2	2	1	2	3	13
OG0003309	0	2	2	2	2	4	1	13
OG0003310	0	4	2	1	2	1	3	13
OG0003311	0	3	3	1	2	2	2	13
OG0003312	0	3	2	2	2	2	2	13
OG0003313	0	3	2	2	2	2	2	13
OG0003314	0	13	0	0	0	0	0	13
OG0003315	0	2	2	1	2	5	1	13
OG0003316	0	2	2	1	2	3	3	13
OG0003317	0	13	0	0	0	0	0	13
OG0003318	0	3	2	4	1	2	1	13
OG0003319	0	2	0	6	1	3	1	13
OG0003320	0	2	1	7	1	1	1	13
OG0003321	0	6	1	4	1	0	1	13
OG0003322	0	3	3	1	2	2	2	13
OG0003323	0	12	0	1	0	0	0	13
OG0003324	0	3	2	4	1	1	2	13
OG0003325	0	1	3	1	4	4	0	13
OG0003326	0	1	1	1	1	2	7	13
OG0003327	0	1	6	1	2	3	0	13
OG0003328	0	3	9	1	0	0	0	13
OG0003329	0	0	10	0	2	1	0	13
OG0003330	0	0	11	0	2	0	0	13
OG0003331	0	0	10	0	0	3	0	13
OG0003332	0	0	4	0	4	5	0	13
OG0003333	0	0	1	8	1	2	1	13
OG0003334	0	0	0	1	1	11	0	13
OG0003335	0	0	0	13	0	0	0	13
OG0003336	0	0	0	0	0	0	13	13
OG0003337	0	0	0	0	0	0	13	13
OG0003338	0	0	0	0	0	0	13	13
OG0003339	0	0	0	0	0	0	13	13
OG0003340	0	0	0	0	0	0	13	13
OG0003341	2	0	1	0	0	3	6	12
OG0003342	0	1	1	3	1	2	4	12
OG0003343	1	3	1	3	2	1	1	12
OG0003344	1	2	2	2	1	2	2	12
OG0003345	0	3	3	1	2	2	1	12
OG0003346	0	2	2	2	2	2	2	12
OG0003347	1	1	2	2	2	3	1	12
OG0003348	2	1	1	0	1	1	6	12
OG0003349	0	3	2	2	1	2	2	12
OG0003350	2	3	2	0	2	2	1	12
OG0003351	0	1	3	1	2	2	3	12
OG0003352	0	0	0	0	0	1	11	12
OG0003353	1	2	2	1	2	3	1	12
OG0003354	0	2	1	3	2	2	2	12
OG0003355	0	3	2	0	2	4	1	12
OG0003356	0	1	2	2	2	2	3	12
OG0003357	0	2	2	2	2	2	2	12
OG0003358	0	5	2	2	0	1	2	12
OG0003359	1	3	3	1	2	2	0	12
OG0003360	0	4	3	3	1	1	0	12
OG0003361	0	3	2	2	1	1	3	12
OG0003362	0	2	2	2	2	2	2	12
OG0003363	0	3	2	1	2	3	1	12
OG0003364	1	2	1	2	1	1	4	12
OG0003365	1	3	1	2	2	2	1	12
OG0003366	0	5	1	4	0	0	2	12
OG0003367	2	1	2	2	2	2	1	12
OG0003368	1	2	3	1	3	1	1	12
OG0003369	0	3	2	0	2	4	1	12
OG0003370	4	1	1	1	1	1	3	12
OG0003371	2	1	2	0	0	1	6	12
OG0003372	0	2	2	1	3	3	1	12
OG0003373	1	1	3	2	1	3	1	12
OG0003374	1	6	0	2	0	1	2	12
OG0003375	0	2	2	1	2	3	2	12
OG0003376	2	3	1	2	1	1	2	12
OG0003377	0	1	1	0	1	1	8	12
OG0003378	0	3	2	1	2	2	2	12
OG0003379	1	1	3	1	2	2	2	12
OG0003380	0	2	1	6	1	1	1	12
OG0003381	2	2	2	1	2	2	1	12
OG0003382	2	2	2	1	2	2	1	12
OG0003383	0	6	1	2	1	1	1	12
OG0003384	0	2	2	3	2	2	1	12
OG0003385	1	2	1	1	1	2	4	12
OG0003386	2	1	1	2	2	2	2	12
OG0003387	0	3	3	2	1	2	1	12
OG0003388	1	2	1	5	1	1	1	12
OG0003389	0	3	1	1	2	2	3	12
OG0003390	1	3	2	1	2	1	2	12
OG0003391	0	3	2	2	2	2	1	12
OG0003392	0	3	2	2	2	2	1	12
OG0003393	1	5	1	1	1	1	2	12
OG0003394	3	1	1	2	1	1	3	12
OG0003395	0	1	2	3	2	2	2	12
OG0003396	1	2	2	2	2	2	1	12
OG0003397	0	2	1	2	1	1	5	12
OG0003398	4	0	0	4	0	3	1	12
OG0003399	0	2	1	1	2	3	3	12
OG0003400	0	1	2	1	2	3	3	12
OG0003401	0	2	2	2	1	1	4	12
OG0003402	0	2	1	2	1	4	2	12
OG0003403	1	6	1	1	1	1	1	12
OG0003404	6	1	1	0	0	2	2	12
OG0003405	0	1	2	1	1	5	2	12
OG0003406	2	5	1	1	1	1	1	12
OG0003407	0	3	2	1	2	2	2	12
OG0003408	0	4	1	2	2	1	2	12
OG0003409	1	1	1	3	2	3	1	12
OG0003410	4	2	2	0	0	1	3	12
OG0003411	1	3	2	1	0	3	2	12
OG0003412	0	2	2	3	1	3	1	12
OG0003413	2	0	1	4	1	3	1	12
OG0003414	0	2	2	2	2	2	2	12
OG0003415	0	3	1	1	1	3	3	12
OG0003416	0	4	1	3	1	1	2	12
OG0003417	0	4	2	1	2	2	1	12
OG0003418	4	2	1	1	1	1	2	12
OG0003419	2	1	3	1	2	2	1	12
OG0003420	2	2	2	1	2	2	1	12
OG0003421	0	4	2	1	2	2	1	12
OG0003422	0	2	2	2	2	3	1	12
OG0003423	2	2	2	1	2	2	1	12
OG0003424	0	3	2	2	2	2	1	12
OG0003425	1	2	2	1	1	2	3	12
OG0003426	0	3	2	1	2	2	2	12
OG0003427	0	7	0	2	1	1	1	12
OG0003428	2	2	2	1	2	2	1	12
OG0003429	1	2	2	2	2	2	1	12
OG0003430	2	2	1	2	2	2	1	12
OG0003431	2	3	1	2	1	1	2	12
OG0003432	2	2	2	1	2	2	1	12
OG0003433	2	3	1	2	1	1	2	12
OG0003434	3	2	2	1	1	2	1	12
OG0003435	1	5	1	0	1	2	2	12
OG0003436	0	3	1	2	2	2	2	12
OG0003437	2	2	2	1	2	2	1	12
OG0003438	0	3	2	2	2	2	1	12
OG0003439	0	3	2	1	2	2	2	12
OG0003440	1	3	3	1	1	1	2	12
OG0003441	1	2	1	6	1	0	1	12
OG0003442	0	2	2	1	2	2	3	12
OG0003443	1	4	2	0	2	2	1	12
OG0003444	0	3	2	2	1	3	1	12
OG0003445	1	2	1	1	3	2	2	12
OG0003446	2	3	1	2	1	1	2	12
OG0003447	1	3	2	1	2	2	1	12
OG0003448	3	1	1	2	1	2	2	12
OG0003449	0	2	2	1	2	3	2	12
OG0003450	0	3	2	2	2	2	1	12
OG0003451	0	2	1	1	0	2	6	12
OG0003452	0	1	2	3	0	4	2	12
OG0003453	0	5	2	1	1	2	1	12
OG0003454	1	5	1	1	1	2	1	12
OG0003455	2	2	1	3	1	2	1	12
OG0003456	0	3	1	2	2	2	2	12
OG0003457	1	2	2	1	2	2	2	12
OG0003458	1	2	1	1	0	1	6	12
OG0003459	2	4	1	1	1	1	2	12
OG0003460	2	2	2	1	2	2	1	12
OG0003461	0	3	2	1	2	2	2	12
OG0003462	1	1	3	2	0	4	1	12
OG0003463	2	2	2	1	2	2	1	12
OG0003464	0	1	3	3	3	1	1	12
OG0003465	2	2	1	2	2	1	2	12
OG0003466	1	2	1	1	2	3	2	12
OG0003467	2	2	1	1	1	2	3	12
OG0003468	1	2	1	3	1	1	3	12
OG0003469	2	0	1	6	1	1	1	12
OG0003470	0	3	2	2	2	2	1	12
OG0003471	0	2	2	2	2	2	2	12
OG0003472	0	3	3	0	2	2	2	12
OG0003473	0	1	3	1	2	3	2	12
OG0003474	1	2	2	1	2	2	2	12
OG0003475	0	2	2	1	2	3	2	12
OG0003476	0	3	2	1	2	3	1	12
OG0003477	2	0	3	3	1	2	1	12
OG0003478	2	3	2	1	1	2	1	12
OG0003479	3	2	1	2	1	1	2	12
OG0003480	2	0	1	4	2	3	0	12
OG0003481	3	3	2	1	1	1	1	12
OG0003482	1	1	2	1	2	2	3	12
OG0003483	1	2	2	1	2	3	1	12
OG0003484	2	2	2	1	2	2	1	12
OG0003485	2	2	2	1	2	2	1	12
OG0003486	2	1	2	1	2	2	2	12
OG0003487	3	3	1	1	1	1	2	12
OG0003488	1	4	1	2	1	1	2	12
OG0003489	2	2	2	1	2	2	1	12
OG0003490	2	2	2	2	2	1	1	12
OG0003491	2	3	1	2	1	1	2	12
OG0003492	1	1	3	1	3	3	0	12
OG0003493	1	7	0	1	1	1	1	12
OG0003494	2	2	1	2	2	2	1	12
OG0003495	1	3	2	1	2	2	1	12
OG0003496	3	2	1	2	1	1	2	12
OG0003497	2	2	2	1	2	2	1	12
OG0003498	1	2	1	1	1	1	5	12
OG0003499	2	2	2	1	2	2	1	12
OG0003500	1	2	2	1	2	2	2	12
OG0003501	1	2	2	1	1	4	1	12
OG0003502	1	3	2	1	2	2	1	12
OG0003503	2	3	2	1	2	2	0	12
OG0003504	1	2	3	1	2	2	1	12
OG0003505	2	2	1	1	1	1	4	12
OG0003506	2	2	2	1	2	2	1	12
OG0003507	1	2	2	1	2	3	1	12
OG0003508	3	1	2	1	2	2	1	12
OG0003509	1	4	1	2	1	1	2	12
OG0003510	2	1	3	1	1	2	2	12
OG0003511	1	3	2	1	2	3	0	12
OG0003512	1	2	2	1	1	3	2	12
OG0003513	1	2	2	1	2	2	2	12
OG0003514	3	2	2	1	1	1	2	12
OG0003515	1	2	2	2	2	2	1	12
OG0003516	1	3	2	1	2	2	1	12
OG0003517	1	2	1	1	1	1	5	12
OG0003518	1	3	2	2	1	2	1	12
OG0003519	3	4	1	1	1	1	1	12
OG0003520	1	0	8	0	0	3	0	12
OG0003521	1	3	1	1	1	1	4	12
OG0003522	2	2	2	1	2	1	2	12
OG0003523	1	1	1	1	2	3	3	12
OG0003524	1	5	1	1	1	1	2	12
OG0003525	1	3	1	4	1	1	1	12
OG0003526	1	1	2	1	1	1	5	12
OG0003527	2	2	2	1	2	2	1	12
OG0003528	1	1	2	2	1	3	2	12
OG0003529	1	1	1	3	2	2	2	12
OG0003530	4	3	1	1	1	1	1	12
OG0003531	1	3	2	1	2	2	1	12
OG0003532	1	5	1	1	1	1	2	12
OG0003533	2	5	1	1	1	1	1	12
OG0003534	1	1	2	2	2	2	2	12
OG0003535	3	4	1	1	1	1	1	12
OG0003536	2	2	2	1	2	2	1	12
OG0003537	1	1	2	3	2	2	1	12
OG0003538	1	1	2	3	2	2	1	12
OG0003539	3	2	1	3	1	1	1	12
OG0003540	1	3	2	0	2	2	2	12
OG0003541	1	2	2	1	2	2	2	12
OG0003542	2	2	2	1	2	1	2	12
OG0003543	2	2	2	2	2	1	1	12
OG0003544	2	2	2	1	2	2	1	12
OG0003545	2	2	2	2	2	2	0	12
OG0003546	1	3	2	1	2	2	1	12
OG0003547	2	2	2	1	2	0	3	12
OG0003548	1	2	3	1	1	3	1	12
OG0003549	2	4	1	1	1	2	1	12
OG0003550	1	1	2	3	2	2	1	12
OG0003551	1	1	2	3	2	2	1	12
OG0003552	2	3	2	0	2	2	1	12
OG0003553	1	5	1	1	1	1	2	12
OG0003554	2	3	1	2	1	1	2	12
OG0003555	2	3	1	3	1	1	1	12
OG0003556	1	3	1	4	1	1	1	12
OG0003557	1	6	1	1	1	1	1	12
OG0003558	1	2	2	1	2	2	2	12
OG0003559	1	2	1	1	1	2	4	12
OG0003560	2	2	2	1	2	2	1	12
OG0003561	1	2	2	2	1	3	1	12
OG0003562	2	3	1	1	1	2	2	12
OG0003563	2	2	2	1	2	2	1	12
OG0003564	1	2	1	3	1	1	3	12
OG0003565	1	2	1	2	2	3	1	12
OG0003566	3	2	1	1	1	1	3	12
OG0003567	1	2	2	2	2	2	1	12
OG0003568	1	3	1	3	1	2	1	12
OG0003569	4	1	1	0	2	4	0	12
OG0003570	1	3	2	1	2	2	1	12
OG0003571	1	4	2	1	1	1	2	12
OG0003572	1	2	2	1	2	2	2	12
OG0003573	3	2	2	1	1	2	1	12
OG0003574	2	3	1	1	2	2	1	12
OG0003575	1	1	2	1	1	4	2	12
OG0003576	3	1	1	3	1	1	2	12
OG0003577	1	2	2	2	2	2	1	12
OG0003578	5	1	1	1	1	1	2	12
OG0003579	2	2	2	2	1	2	1	12
OG0003580	1	3	2	1	2	2	1	12
OG0003581	1	4	1	1	1	2	2	12
OG0003582	2	2	2	1	2	2	1	12
OG0003583	2	4	1	2	1	1	1	12
OG0003584	2	1	2	1	1	2	3	12
OG0003585	3	3	1	1	1	1	2	12
OG0003586	1	3	2	1	2	2	1	12
OG0003587	1	3	2	2	1	1	2	12
OG0003588	1	4	0	2	2	2	1	12
OG0003589	1	5	1	1	1	1	2	12
OG0003590	1	2	2	1	2	2	2	12
OG0003591	1	2	3	2	2	1	1	12
OG0003592	1	1	2	2	1	1	4	12
OG0003593	1	2	2	2	2	2	1	12
OG0003594	2	3	2	1	1	2	1	12
OG0003595	2	1	2	2	2	1	2	12
OG0003596	2	2	2	0	4	2	0	12
OG0003597	2	4	1	2	1	1	1	12
OG0003598	3	2	1	2	1	1	2	12
OG0003599	1	2	1	1	2	3	2	12
OG0003600	2	2	2	1	2	2	1	12
OG0003601	2	2	1	2	1	3	1	12
OG0003602	2	2	1	2	2	2	1	12
OG0003603	2	4	1	2	1	1	1	12
OG0003604	2	1	1	2	1	3	2	12
OG0003605	3	1	1	2	1	1	3	12
OG0003606	2	2	2	1	2	2	1	12
OG0003607	2	2	1	1	1	3	2	12
OG0003608	2	2	1	2	2	2	1	12
OG0003609	1	3	2	1	1	2	2	12
OG0003610	1	3	2	1	1	2	2	12
OG0003611	1	1	2	1	2	3	2	12
OG0003612	1	3	2	1	2	2	1	12
OG0003613	2	2	2	2	1	2	1	12
OG0003614	2	5	1	1	1	1	1	12
OG0003615	2	2	2	1	2	2	1	12
OG0003616	1	2	2	2	2	2	1	12
OG0003617	1	2	2	2	2	2	1	12
OG0003618	1	3	1	2	2	2	1	12
OG0003619	2	2	1	3	1	1	2	12
OG0003620	1	2	2	1	2	2	2	12
OG0003621	1	3	2	3	1	1	1	12
OG0003622	1	3	3	1	1	2	1	12
OG0003623	2	3	2	1	2	2	0	12
OG0003624	2	2	1	1	2	2	2	12
OG0003625	2	2	1	0	1	1	5	12
OG0003626	2	2	1	2	2	2	1	12
OG0003627	1	6	0	1	1	1	2	12
OG0003628	2	2	1	2	1	3	1	12
OG0003629	1	2	3	1	1	3	1	12
OG0003630	2	1	1	2	1	1	4	12
OG0003631	2	3	2	1	2	1	1	12
OG0003632	1	2	2	2	2	2	1	12
OG0003633	1	2	4	1	1	2	1	12
OG0003634	1	2	2	1	2	3	1	12
OG0003635	2	3	2	1	1	2	1	12
OG0003636	2	2	2	1	2	2	1	12
OG0003637	1	3	2	1	2	2	1	12
OG0003638	2	4	1	2	1	0	2	12
OG0003639	2	3	2	1	1	1	2	12
OG0003640	2	2	2	1	2	2	1	12
OG0003641	1	3	2	1	2	2	1	12
OG0003642	1	3	2	1	2	2	1	12
OG0003643	1	2	1	2	1	3	2	12
OG0003644	1	3	2	1	2	2	1	12
OG0003645	2	2	2	1	1	2	2	12
OG0003646	2	2	1	2	2	2	1	12
OG0003647	2	2	2	2	2	1	1	12
OG0003648	1	3	2	1	2	2	1	12
OG0003649	1	3	1	4	1	1	1	12
OG0003650	1	3	1	2	2	2	1	12
OG0003651	1	3	2	2	2	1	1	12
OG0003652	2	2	2	2	1	2	1	12
OG0003653	1	3	2	2	1	2	1	12
OG0003654	4	2	1	2	1	1	1	12
OG0003655	2	2	1	2	2	2	1	12
OG0003656	2	2	1	2	2	2	1	12
OG0003657	1	2	2	1	2	3	1	12
OG0003658	1	4	0	2	0	1	4	12
OG0003659	1	3	3	2	1	1	1	12
OG0003660	1	4	1	3	1	1	1	12
OG0003661	2	1	2	1	2	2	2	12
OG0003662	2	2	2	1	2	2	1	12
OG0003663	3	1	2	1	1	3	1	12
OG0003664	1	1	2	1	2	3	2	12
OG0003665	1	2	3	1	2	2	1	12
OG0003666	1	2	1	1	1	4	2	12
OG0003667	1	2	3	1	3	1	1	12
OG0003668	7	0	1	1	1	1	1	12
OG0003669	2	2	2	1	2	2	1	12
OG0003670	2	2	2	1	2	1	2	12
OG0003671	1	4	1	2	1	1	2	12
OG0003672	1	2	2	2	2	2	1	12
OG0003673	1	3	2	1	2	2	1	12
OG0003674	1	3	2	1	1	3	1	12
OG0003675	1	2	2	2	2	2	1	12
OG0003676	1	3	2	1	2	2	1	12
OG0003677	1	1	2	1	1	5	1	12
OG0003678	3	3	1	1	1	1	2	12
OG0003679	2	1	2	2	2	2	1	12
OG0003680	3	2	2	2	1	1	1	12
OG0003681	2	1	2	2	1	3	1	12
OG0003682	1	2	2	1	2	2	2	12
OG0003683	2	2	2	2	2	2	0	12
OG0003684	1	1	2	4	1	2	1	12
OG0003685	1	1	3	1	2	3	1	12
OG0003686	3	2	1	2	1	1	2	12
OG0003687	2	2	2	2	2	1	1	12
OG0003688	3	2	1	2	1	3	0	12
OG0003689	3	1	1	1	1	4	1	12
OG0003690	2	1	2	1	2	3	1	12
OG0003691	1	4	1	1	1	2	2	12
OG0003692	1	2	1	2	1	1	4	12
OG0003693	1	1	4	1	1	3	1	12
OG0003694	1	2	2	1	2	2	2	12
OG0003695	2	2	2	1	2	2	1	12
OG0003696	1	4	2	1	1	2	1	12
OG0003697	3	1	2	2	2	1	1	12
OG0003698	1	1	2	2	2	2	2	12
OG0003699	2	2	3	1	1	2	1	12
OG0003700	12	0	0	0	0	0	0	12
OG0003701	1	3	1	2	1	2	2	12
OG0003702	2	1	2	1	2	2	2	12
OG0003703	1	2	2	2	1	3	1	12
OG0003704	1	2	2	2	2	2	1	12
OG0003705	1	2	2	2	2	2	1	12
OG0003706	2	2	2	1	2	2	1	12
OG0003707	2	1	2	4	1	0	2	12
OG0003708	1	1	2	1	2	2	3	12
OG0003709	1	2	4	1	1	2	1	12
OG0003710	1	2	2	2	2	2	1	12
OG0003711	1	4	2	2	1	2	0	12
OG0003712	1	3	2	1	2	2	1	12
OG0003713	2	2	3	2	1	1	1	12
OG0003714	1	2	1	2	2	2	2	12
OG0003715	1	2	2	2	1	3	1	12
OG0003716	2	1	2	2	2	2	1	12
OG0003717	2	1	2	1	2	2	2	12
OG0003718	2	2	2	1	2	2	1	12
OG0003719	1	6	1	1	1	1	1	12
OG0003720	1	2	2	2	2	2	1	12
OG0003721	1	1	4	0	2	4	0	12
OG0003722	5	1	2	1	1	2	0	12
OG0003723	1	2	2	1	2	2	2	12
OG0003724	4	3	1	1	1	1	1	12
OG0003725	5	0	0	5	1	0	1	12
OG0003726	1	3	2	1	1	3	1	12
OG0003727	1	3	2	1	2	2	1	12
OG0003728	2	2	2	1	2	2	1	12
OG0003729	1	2	1	1	1	5	1	12
OG0003730	1	5	1	1	1	2	1	12
OG0003731	1	6	1	1	1	1	1	12
OG0003732	1	5	1	1	1	2	1	12
OG0003733	1	2	1	2	1	1	4	12
OG0003734	1	2	2	3	1	2	1	12
OG0003735	1	2	2	1	2	2	2	12
OG0003736	1	2	2	2	1	2	2	12
OG0003737	10	0	1	0	0	1	0	12
OG0003738	2	1	2	1	2	2	2	12
OG0003739	1	1	4	1	2	2	1	12
OG0003740	8	1	1	0	0	1	1	12
OG0003741	1	2	1	2	1	4	1	12
OG0003742	2	4	0	1	2	1	2	12
OG0003743	1	2	3	1	2	2	1	12
OG0003744	1	6	1	1	1	1	1	12
OG0003745	2	1	3	1	2	2	1	12
OG0003746	1	6	1	1	1	1	1	12
OG0003747	1	2	2	2	3	1	1	12
OG0003748	1	3	2	1	2	2	1	12
OG0003749	1	1	1	2	2	2	3	12
OG0003750	1	1	5	1	1	2	1	12
OG0003751	1	3	2	1	2	2	1	12
OG0003752	1	1	3	1	2	3	1	12
OG0003753	1	2	2	0	1	2	4	12
OG0003754	3	1	2	1	2	2	1	12
OG0003755	1	2	2	1	2	2	2	12
OG0003756	1	2	2	1	2	3	1	12
OG0003757	5	1	1	1	2	2	0	12
OG0003758	2	2	2	1	2	2	1	12
OG0003759	4	4	1	0	1	2	0	12
OG0003760	1	4	1	1	1	3	1	12
OG0003761	1	1	2	3	1	3	1	12
OG0003762	1	1	3	1	3	2	1	12
OG0003763	1	6	1	1	1	1	1	12
OG0003764	1	1	1	6	1	1	1	12
OG0003765	1	3	2	1	2	2	1	12
OG0003766	1	3	3	1	2	2	0	12
OG0003767	1	3	2	1	2	2	1	12
OG0003768	2	2	1	2	2	2	1	12
OG0003769	2	1	1	2	2	3	1	12
OG0003770	2	2	2	1	2	1	2	12
OG0003771	3	3	1	0	2	3	0	12
OG0003772	1	3	2	1	3	2	0	12
OG0003773	1	5	1	1	1	1	2	12
OG0003774	1	2	2	3	2	2	0	12
OG0003775	2	3	2	3	1	0	1	12
OG0003776	1	2	1	6	1	1	0	12
OG0003777	1	2	1	5	1	2	0	12
OG0003778	2	3	2	1	2	2	0	12
OG0003779	2	3	2	1	2	2	0	12
OG0003780	1	3	2	1	2	2	1	12
OG0003781	1	3	1	1	1	4	1	12
OG0003782	1	3	2	2	2	1	1	12
OG0003783	0	3	2	3	2	2	0	12
OG0003784	0	3	2	2	2	2	1	12
OG0003785	0	12	0	0	0	0	0	12
OG0003786	0	3	2	1	2	2	2	12
OG0003787	0	3	2	2	2	2	1	12
OG0003788	0	3	2	1	3	2	1	12
OG0003789	0	3	1	2	3	2	1	12
OG0003790	0	2	1	2	1	1	5	12
OG0003791	0	2	2	2	2	2	2	12
OG0003792	0	3	2	2	2	2	1	12
OG0003793	0	2	2	2	2	2	2	12
OG0003794	0	3	3	1	2	3	0	12
OG0003795	0	2	2	3	2	2	1	12
OG0003796	0	2	2	2	2	2	2	12
OG0003797	0	4	2	1	2	2	1	12
OG0003798	0	2	2	3	2	2	1	12
OG0003799	0	1	2	2	2	4	1	12
OG0003800	0	3	2	2	2	2	1	12
OG0003801	0	3	2	2	2	2	1	12
OG0003802	0	3	2	2	2	2	1	12
OG0003803	0	3	2	1	2	2	2	12
OG0003804	0	2	2	2	2	2	2	12
OG0003805	0	4	1	3	1	1	2	12
OG0003806	0	3	2	2	2	1	2	12
OG0003807	0	3	1	2	1	2	3	12
OG0003808	0	2	2	1	2	2	3	12
OG0003809	0	3	2	2	2	2	1	12
OG0003810	0	2	2	2	2	2	2	12
OG0003811	0	3	2	1	2	1	3	12
OG0003812	0	4	2	1	2	2	1	12
OG0003813	0	1	2	2	2	2	3	12
OG0003814	0	4	1	1	2	2	2	12
OG0003815	0	4	1	1	2	2	2	12
OG0003816	0	2	2	2	2	2	2	12
OG0003817	0	3	1	2	2	2	2	12
OG0003818	0	3	2	1	2	2	2	12
OG0003819	0	3	2	2	2	2	1	12
OG0003820	0	2	3	1	2	2	2	12
OG0003821	0	3	2	1	2	2	2	12
OG0003822	0	2	2	1	3	3	1	12
OG0003823	0	3	2	2	2	2	1	12
OG0003824	0	2	2	2	2	2	2	12
OG0003825	0	3	2	2	2	2	1	12
OG0003826	0	3	2	1	2	2	2	12
OG0003827	0	2	1	7	1	1	0	12
OG0003828	0	6	1	2	1	1	1	12
OG0003829	0	3	2	2	2	2	1	12
OG0003830	0	4	2	1	2	2	1	12
OG0003831	0	1	2	2	2	2	3	12
OG0003832	0	2	2	2	2	2	2	12
OG0003833	0	1	2	2	2	2	3	12
OG0003834	0	2	2	1	2	1	4	12
OG0003835	0	2	2	1	2	2	3	12
OG0003836	0	3	2	2	2	1	2	12
OG0003837	0	1	1	4	2	2	2	12
OG0003838	0	2	2	2	2	2	2	12
OG0003839	0	3	2	1	2	1	3	12
OG0003840	0	2	2	2	2	2	2	12
OG0003841	0	3	2	2	2	2	1	12
OG0003842	0	2	3	2	2	2	1	12
OG0003843	0	12	0	0	0	0	0	12
OG0003844	0	4	2	1	2	2	1	12
OG0003845	0	3	2	2	2	2	1	12
OG0003846	0	1	2	1	4	3	1	12
OG0003847	0	1	2	2	2	3	2	12
OG0003848	0	3	2	2	2	2	1	12
OG0003849	0	1	2	3	2	2	2	12
OG0003850	0	1	1	3	2	2	3	12
OG0003851	0	3	2	1	2	2	2	12
OG0003852	0	2	2	1	2	4	1	12
OG0003853	0	4	1	2	2	2	1	12
OG0003854	0	3	1	1	2	3	2	12
OG0003855	0	2	2	3	2	2	1	12
OG0003856	0	4	1	2	2	2	1	12
OG0003857	0	3	2	1	2	3	1	12
OG0003858	0	3	2	2	2	2	1	12
OG0003859	0	3	2	2	2	2	1	12
OG0003860	0	2	3	2	2	2	1	12
OG0003861	0	1	2	2	2	3	2	12
OG0003862	0	4	1	3	1	1	2	12
OG0003863	0	3	1	2	2	2	2	12
OG0003864	0	3	1	2	2	2	2	12
OG0003865	0	2	2	2	2	2	2	12
OG0003866	0	2	2	3	2	2	1	12
OG0003867	0	2	2	2	2	2	2	12
OG0003868	0	3	2	1	2	3	1	12
OG0003869	0	4	1	4	1	2	0	12
OG0003870	0	4	2	1	2	2	1	12
OG0003871	0	2	2	1	2	3	2	12
OG0003872	0	1	1	1	4	4	1	12
OG0003873	0	2	3	1	2	3	1	12
OG0003874	0	7	1	1	1	1	1	12
OG0003875	0	3	2	2	2	2	1	12
OG0003876	0	4	3	1	0	4	0	12
OG0003877	0	1	2	2	2	3	2	12
OG0003878	0	2	2	2	2	2	2	12
OG0003879	0	3	2	2	2	2	1	12
OG0003880	0	2	2	4	1	2	1	12
OG0003881	0	2	2	2	2	3	1	12
OG0003882	0	2	2	2	2	2	2	12
OG0003883	0	2	2	2	2	2	2	12
OG0003884	0	3	2	1	2	2	2	12
OG0003885	0	3	2	2	2	2	1	12
OG0003886	0	1	3	2	2	2	2	12
OG0003887	0	2	3	3	1	2	1	12
OG0003888	0	2	2	2	2	2	2	12
OG0003889	0	3	2	2	2	2	1	12
OG0003890	0	2	2	2	2	2	2	12
OG0003891	0	1	4	1	2	2	2	12
OG0003892	0	3	2	1	2	2	2	12
OG0003893	0	2	1	6	1	1	1	12
OG0003894	0	1	3	1	1	5	1	12
OG0003895	0	2	2	2	2	2	2	12
OG0003896	0	3	1	2	2	1	3	12
OG0003897	0	1	2	2	3	2	2	12
OG0003898	0	5	1	2	1	1	2	12
OG0003899	0	4	2	1	2	2	1	12
OG0003900	0	1	2	1	2	3	3	12
OG0003901	0	3	2	2	2	2	1	12
OG0003902	0	2	1	2	1	3	3	12
OG0003903	0	2	2	2	2	2	2	12
OG0003904	0	3	2	1	2	3	1	12
OG0003905	0	3	2	2	2	2	1	12
OG0003906	0	3	2	2	2	2	1	12
OG0003907	0	12	0	0	0	0	0	12
OG0003908	0	2	2	1	3	3	1	12
OG0003909	0	3	2	2	2	2	1	12
OG0003910	0	4	1	1	1	1	4	12
OG0003911	0	2	2	2	2	2	2	12
OG0003912	0	2	2	3	2	2	1	12
OG0003913	0	2	2	2	2	3	1	12
OG0003914	0	4	2	1	2	2	1	12
OG0003915	0	3	2	2	2	2	1	12
OG0003916	0	3	2	2	2	2	1	12
OG0003917	0	12	0	0	0	0	0	12
OG0003918	0	3	2	2	2	2	1	12
OG0003919	0	2	2	2	2	2	2	12
OG0003920	0	1	3	1	3	2	2	12
OG0003921	0	2	3	2	2	2	1	12
OG0003922	0	2	3	2	2	2	1	12
OG0003923	0	12	0	0	0	0	0	12
OG0003924	0	4	2	1	2	3	0	12
OG0003925	0	12	0	0	0	0	0	12
OG0003926	0	10	2	0	0	0	0	12
OG0003927	0	12	0	0	0	0	0	12
OG0003928	0	2	2	1	2	3	2	12
OG0003929	0	3	2	2	2	2	1	12
OG0003930	0	1	3	1	3	2	2	12
OG0003931	0	8	1	1	1	1	0	12
OG0003932	0	1	6	1	2	1	1	12
OG0003933	0	6	2	2	2	0	0	12
OG0003934	0	3	4	1	1	2	1	12
OG0003935	0	2	1	2	2	3	2	12
OG0003936	0	1	1	5	2	2	1	12
OG0003937	0	2	2	1	1	2	4	12
OG0003938	0	4	3	1	1	2	1	12
OG0003939	0	3	2	1	2	3	1	12
OG0003940	0	3	2	2	2	2	1	12
OG0003941	0	4	2	2	1	2	1	12
OG0003942	0	10	1	0	0	1	0	12
OG0003943	0	0	12	0	0	0	0	12
OG0003944	0	0	6	0	1	5	0	12
OG0003945	0	0	12	0	0	0	0	12
OG0003946	0	0	11	0	1	0	0	12
OG0003947	0	0	5	3	1	2	1	12
OG0003948	0	0	1	0	1	0	10	12
OG0003949	0	0	2	0	1	9	0	12
OG0003950	0	0	3	2	2	5	0	12
OG0003951	0	0	0	0	0	0	12	12
OG0003952	0	0	0	0	0	0	12	12
OG0003953	0	0	0	0	0	0	12	12
OG0003954	0	0	0	0	0	0	12	12
OG0003955	0	0	0	0	0	0	12	12
OG0003956	0	0	0	0	0	0	12	12
OG0003957	0	0	0	0	0	0	12	12
OG0003958	0	0	0	0	0	0	12	12
OG0003959	0	0	1	7	1	1	1	11
OG0003960	0	0	1	1	2	0	7	11
OG0003961	2	2	1	1	1	2	2	11
OG0003962	3	1	1	2	1	1	2	11
OG0003963	0	2	2	3	2	1	1	11
OG0003964	2	0	0	1	0	0	8	11
OG0003965	7	1	1	0	1	1	0	11
OG0003966	0	1	1	0	1	1	7	11
OG0003967	0	2	2	2	2	2	1	11
OG0003968	1	3	1	0	1	4	1	11
OG0003969	2	2	1	1	1	3	1	11
OG0003970	0	4	1	2	1	1	2	11
OG0003971	2	2	1	3	1	1	1	11
OG0003972	3	1	1	1	1	3	1	11
OG0003973	0	6	2	0	0	2	1	11
OG0003974	0	2	2	2	2	2	1	11
OG0003975	0	1	0	1	0	0	9	11
OG0003976	0	4	2	1	1	3	0	11
OG0003977	0	3	0	2	2	2	2	11
OG0003978	0	2	2	2	2	2	1	11
OG0003979	1	5	1	1	1	1	1	11
OG0003980	0	2	3	2	1	2	1	11
OG0003981	0	2	1	2	1	1	4	11
OG0003982	1	4	1	1	1	1	2	11
OG0003983	0	2	1	2	2	2	2	11
OG0003984	1	2	2	2	1	2	1	11
OG0003985	0	1	2	2	1	1	4	11
OG0003986	0	3	2	1	2	1	2	11
OG0003987	0	1	2	2	2	2	2	11
OG0003988	0	4	1	2	1	2	1	11
OG0003989	0	2	2	2	2	1	2	11
OG0003990	1	0	3	1	2	2	2	11
OG0003991	1	5	0	4	1	0	0	11
OG0003992	2	2	0	3	0	2	2	11
OG0003993	2	2	2	2	1	1	1	11
OG0003994	1	2	2	1	2	2	1	11
OG0003995	0	2	1	1	2	2	3	11
OG0003996	1	1	2	2	2	2	1	11
OG0003997	1	1	1	1	1	2	4	11
OG0003998	6	2	0	0	0	0	3	11
OG0003999	1	3	2	1	2	1	1	11
OG0004000	0	1	1	2	2	2	3	11
OG0004001	1	0	0	1	0	0	9	11
OG0004002	3	0	1	1	1	2	3	11
OG0004003	3	1	1	0	1	4	1	11
OG0004004	1	3	1	2	1	1	2	11
OG0004005	0	2	2	2	2	2	1	11
OG0004006	0	8	0	1	1	0	1	11
OG0004007	1	2	2	1	2	2	1	11
OG0004008	0	1	3	1	1	4	1	11
OG0004009	1	2	1	1	1	3	2	11
OG0004010	1	3	1	2	1	1	2	11
OG0004011	0	2	1	2	1	1	4	11
OG0004012	0	3	2	1	1	1	3	11
OG0004013	0	2	2	1	1	2	3	11
OG0004014	1	5	1	1	1	1	1	11
OG0004015	0	1	2	2	1	3	2	11
OG0004016	2	1	1	1	2	3	1	11
OG0004017	0	2	2	3	1	2	1	11
OG0004018	1	1	1	2	2	2	2	11
OG0004019	2	0	1	4	1	1	2	11
OG0004020	0	1	1	2	1	3	3	11
OG0004021	1	2	2	1	3	1	1	11
OG0004022	1	3	1	1	2	2	1	11
OG0004023	0	2	1	1	1	5	1	11
OG0004024	0	1	2	5	0	2	1	11
OG0004025	1	4	2	1	1	1	1	11
OG0004026	4	2	1	1	1	1	1	11
OG0004027	0	3	1	1	2	2	2	11
OG0004028	1	2	1	2	3	1	1	11
OG0004029	1	1	2	3	2	1	1	11
OG0004030	1	1	3	1	2	2	1	11
OG0004031	2	3	1	1	2	1	1	11
OG0004032	1	3	1	0	2	2	2	11
OG0004033	2	2	1	1	2	2	1	11
OG0004034	1	5	1	1	1	1	1	11
OG0004035	1	4	0	3	1	1	1	11
OG0004036	0	1	1	5	1	0	3	11
OG0004037	1	4	1	1	1	1	2	11
OG0004038	2	3	1	0	1	1	3	11
OG0004039	0	2	1	2	1	1	4	11
OG0004040	0	3	1	2	1	1	3	11
OG0004041	1	4	1	2	1	1	1	11
OG0004042	1	3	1	1	2	2	1	11
OG0004043	1	1	1	3	1	1	3	11
OG0004044	0	2	1	1	1	1	5	11
OG0004045	0	2	1	2	2	2	2	11
OG0004046	1	1	2	1	2	2	2	11
OG0004047	3	2	0	0	0	0	6	11
OG0004048	0	1	2	2	2	2	2	11
OG0004049	0	2	1	1	2	2	3	11
OG0004050	1	0	1	2	1	1	5	11
OG0004051	1	1	3	1	2	2	1	11
OG0004052	5	2	1	0	0	0	3	11
OG0004053	0	2	1	2	2	2	2	11
OG0004054	1	1	1	6	1	0	1	11
OG0004055	0	4	2	1	1	2	1	11
OG0004056	0	4	2	1	2	1	1	11
OG0004057	1	1	4	2	1	1	1	11
OG0004058	3	1	1	2	1	2	1	11
OG0004059	0	3	1	2	1	2	2	11
OG0004060	1	1	1	3	1	3	1	11
OG0004061	2	2	1	2	1	2	1	11
OG0004062	1	1	0	6	1	1	1	11
OG0004063	1	3	3	0	1	2	1	11
OG0004064	1	1	1	1	2	3	2	11
OG0004065	2	3	0	2	1	2	1	11
OG0004066	1	2	2	0	2	2	2	11
OG0004067	0	1	1	2	1	2	4	11
OG0004068	1	1	1	1	1	1	5	11
OG0004069	1	2	2	2	1	2	1	11
OG0004070	3	2	1	1	1	1	2	11
OG0004071	2	4	1	1	1	1	1	11
OG0004072	1	3	1	2	1	1	2	11
OG0004073	1	1	3	2	1	1	2	11
OG0004074	2	1	1	2	1	3	1	11
OG0004075	0	1	2	2	2	2	2	11
OG0004076	2	2	1	2	1	1	2	11
OG0004077	1	3	0	2	1	2	2	11
OG0004078	1	2	1	2	1	1	3	11
OG0004079	1	0	1	1	1	2	5	11
OG0004080	0	1	3	3	2	1	1	11
OG0004081	0	2	1	3	2	2	1	11
OG0004082	0	2	1	1	2	3	2	11
OG0004083	0	4	2	1	1	2	1	11
OG0004084	0	2	2	2	2	2	1	11
OG0004085	0	1	1	3	2	2	2	11
OG0004086	3	2	1	2	1	1	1	11
OG0004087	1	3	2	2	1	1	1	11
OG0004088	1	3	1	1	1	3	1	11
OG0004089	0	3	1	1	2	2	2	11
OG0004090	1	1	2	2	1	2	2	11
OG0004091	1	1	2	2	2	2	1	11
OG0004092	1	2	1	2	1	1	3	11
OG0004093	1	1	2	1	2	3	1	11
OG0004094	0	2	3	1	2	2	1	11
OG0004095	0	0	1	2	3	2	3	11
OG0004096	0	2	2	1	2	2	2	11
OG0004097	1	1	0	7	0	0	2	11
OG0004098	0	1	1	7	1	0	1	11
OG0004099	1	1	2	3	1	2	1	11
OG0004100	0	2	2	2	2	2	1	11
OG0004101	0	2	3	1	0	4	1	11
OG0004102	0	3	2	1	2	2	1	11
OG0004103	1	5	1	1	1	1	1	11
OG0004104	1	2	2	1	2	2	1	11
OG0004105	1	1	2	1	2	2	2	11
OG0004106	2	1	2	2	2	2	0	11
OG0004107	2	1	1	1	1	5	0	11
OG0004108	2	2	1	1	2	2	1	11
OG0004109	1	2	2	1	2	2	1	11
OG0004110	1	1	3	2	1	2	1	11
OG0004111	1	1	2	3	2	1	1	11
OG0004112	1	2	2	0	2	3	1	11
OG0004113	1	1	2	2	1	2	2	11
OG0004114	1	3	2	1	2	1	1	11
OG0004115	3	1	1	1	2	2	1	11
OG0004116	1	1	1	2	1	1	4	11
OG0004117	2	2	1	2	1	1	2	11
OG0004118	1	2	2	2	2	2	0	11
OG0004119	1	1	1	2	1	4	1	11
OG0004120	2	2	2	1	1	3	0	11
OG0004121	1	3	2	1	2	2	0	11
OG0004122	1	2	1	1	1	1	4	11
OG0004123	4	2	1	1	1	1	1	11
OG0004124	2	3	1	1	1	1	2	11
OG0004125	2	1	1	1	2	2	2	11
OG0004126	1	2	1	3	1	1	2	11
OG0004127	1	2	1	2	1	3	1	11
OG0004128	1	3	2	1	1	2	1	11
OG0004129	1	2	1	1	1	1	4	11
OG0004130	2	1	2	1	2	2	1	11
OG0004131	2	1	1	2	2	2	1	11
OG0004132	1	1	2	1	2	2	2	11
OG0004133	6	1	1	1	1	1	0	11
OG0004134	1	1	2	1	2	3	1	11
OG0004135	1	4	1	2	1	1	1	11
OG0004136	1	2	2	1	2	2	1	11
OG0004137	1	3	1	2	1	1	2	11
OG0004138	2	1	2	1	2	2	1	11
OG0004139	1	4	1	1	1	1	2	11
OG0004140	2	2	1	2	1	2	1	11
OG0004141	3	2	1	2	1	1	1	11
OG0004142	2	2	1	1	2	2	1	11
OG0004143	1	2	1	2	1	1	3	11
OG0004144	1	2	1	4	1	1	1	11
OG0004145	1	2	1	2	1	1	3	11
OG0004146	4	3	1	1	1	1	0	11
OG0004147	3	1	1	1	1	1	3	11
OG0004148	2	2	1	2	1	1	2	11
OG0004149	2	2	1	2	1	1	2	11
OG0004150	2	1	1	1	1	4	1	11
OG0004151	1	4	2	1	1	1	1	11
OG0004152	4	1	1	1	1	1	2	11
OG0004153	1	3	2	1	1	1	2	11
OG0004154	2	2	1	1	1	1	3	11
OG0004155	1	2	1	3	1	1	2	11
OG0004156	1	4	1	1	1	1	2	11
OG0004157	1	4	1	1	1	2	1	11
OG0004158	1	3	2	1	1	2	1	11
OG0004159	1	2	2	2	1	2	1	11
OG0004160	1	2	1	2	1	1	3	11
OG0004161	1	2	2	3	1	1	1	11
OG0004162	1	2	2	2	1	1	2	11
OG0004163	1	1	2	1	2	2	2	11
OG0004164	1	1	2	1	2	2	2	11
OG0004165	1	2	1	1	1	3	2	11
OG0004166	1	2	1	2	1	1	3	11
OG0004167	2	3	1	1	1	1	2	11
OG0004168	1	1	4	1	1	1	2	11
OG0004169	2	2	2	1	1	1	2	11
OG0004170	1	2	1	1	1	4	1	11
OG0004171	2	2	2	1	1	2	1	11
OG0004172	1	2	1	3	1	1	2	11
OG0004173	1	5	1	1	1	1	1	11
OG0004174	1	2	1	1	1	4	1	11
OG0004175	1	2	1	1	1	1	4	11
OG0004176	1	3	1	3	1	1	1	11
OG0004177	2	4	1	1	1	1	1	11
OG0004178	1	1	1	1	1	6	0	11
OG0004179	2	1	1	2	1	1	3	11
OG0004180	2	1	2	2	1	2	1	11
OG0004181	1	2	2	1	2	2	1	11
OG0004182	4	2	1	1	1	1	1	11
OG0004183	1	3	3	1	1	1	1	11
OG0004184	1	1	2	2	2	2	1	11
OG0004185	2	1	1	1	2	2	2	11
OG0004186	1	3	1	2	1	1	2	11
OG0004187	1	2	1	1	1	4	1	11
OG0004188	4	2	1	1	1	1	1	11
OG0004189	2	2	1	2	1	1	2	11
OG0004190	1	5	1	1	1	1	1	11
OG0004191	1	2	1	3	1	1	2	11
OG0004192	1	4	1	1	1	2	1	11
OG0004193	3	1	3	1	0	3	0	11
OG0004194	1	3	2	2	1	1	1	11
OG0004195	1	2	2	1	2	2	1	11
OG0004196	2	2	1	2	2	1	1	11
OG0004197	2	2	2	1	1	2	1	11
OG0004198	1	2	1	4	1	1	1	11
OG0004199	1	1	1	1	1	1	5	11
OG0004200	3	2	0	1	1	3	1	11
OG0004201	1	1	2	2	1	3	1	11
OG0004202	2	3	1	1	1	1	2	11
OG0004203	2	2	2	2	1	1	1	11
OG0004204	1	2	2	1	2	2	1	11
OG0004205	2	1	2	1	2	2	1	11
OG0004206	1	3	1	1	2	2	1	11
OG0004207	1	1	2	2	2	2	1	11
OG0004208	2	2	2	2	1	1	1	11
OG0004209	1	1	1	1	2	4	1	11
OG0004210	1	2	1	2	1	3	1	11
OG0004211	2	2	1	1	1	1	3	11
OG0004212	2	3	1	1	2	1	1	11
OG0004213	1	4	1	1	1	1	2	11
OG0004214	3	1	1	2	1	1	2	11
OG0004215	2	3	1	1	1	1	2	11
OG0004216	1	2	1	3	1	1	2	11
OG0004217	1	1	2	1	2	2	2	11
OG0004218	1	2	1	4	1	1	1	11
OG0004219	1	2	2	1	2	2	1	11
OG0004220	2	3	1	1	1	1	2	11
OG0004221	1	3	2	1	2	1	1	11
OG0004222	1	2	1	2	1	1	3	11
OG0004223	2	0	2	1	2	2	2	11
OG0004224	2	3	1	1	1	1	2	11
OG0004225	1	5	1	1	1	1	1	11
OG0004226	1	3	1	2	1	1	2	11
OG0004227	3	2	1	1	1	1	2	11
OG0004228	2	1	1	1	1	1	4	11
OG0004229	1	2	0	2	2	2	2	11
OG0004230	1	2	1	3	1	2	1	11
OG0004231	1	1	1	1	2	3	2	11
OG0004232	2	1	2	2	2	1	1	11
OG0004233	1	2	1	2	2	2	1	11
OG0004234	2	1	2	1	2	2	1	11
OG0004235	2	1	2	1	2	2	1	11
OG0004236	1	4	1	1	1	1	2	11
OG0004237	2	2	3	1	1	1	1	11
OG0004238	1	1	1	1	1	1	5	11
OG0004239	1	2	2	1	2	2	1	11
OG0004240	1	4	1	1	1	1	2	11
OG0004241	1	2	1	2	1	1	3	11
OG0004242	1	2	1	3	1	1	2	11
OG0004243	1	2	1	2	1	1	3	11
OG0004244	1	2	1	4	1	1	1	11
OG0004245	2	2	3	1	1	1	1	11
OG0004246	1	2	2	1	1	2	2	11
OG0004247	1	3	2	1	2	1	1	11
OG0004248	3	2	1	1	2	1	1	11
OG0004249	1	2	2	2	2	1	1	11
OG0004250	1	4	1	1	1	2	1	11
OG0004251	1	1	2	1	1	1	4	11
OG0004252	2	2	1	1	1	1	3	11
OG0004253	1	2	1	1	1	2	3	11
OG0004254	1	3	1	2	1	1	2	11
OG0004255	2	2	1	1	1	2	2	11
OG0004256	1	2	2	1	2	2	1	11
OG0004257	1	2	1	2	1	2	2	11
OG0004258	2	3	1	1	1	1	2	11
OG0004259	1	3	1	1	1	2	2	11
OG0004260	1	4	1	1	1	2	1	11
OG0004261	2	1	2	1	2	2	1	11
OG0004262	2	1	1	2	2	2	1	11
OG0004263	3	2	1	1	1	1	2	11
OG0004264	5	1	1	1	1	1	1	11
OG0004265	2	2	1	1	1	3	1	11
OG0004266	1	2	1	2	1	3	1	11
OG0004267	1	2	2	1	1	3	1	11
OG0004268	1	2	2	1	1	2	2	11
OG0004269	3	1	2	1	1	1	2	11
OG0004270	1	3	2	1	1	2	1	11
OG0004271	1	1	5	1	1	2	0	11
OG0004272	1	3	2	1	1	2	1	11
OG0004273	1	4	1	2	1	1	1	11
OG0004274	1	2	2	1	2	2	1	11
OG0004275	1	2	1	2	1	1	3	11
OG0004276	1	2	1	2	1	1	3	11
OG0004277	4	2	1	1	1	1	1	11
OG0004278	1	3	1	1	1	3	1	11
OG0004279	2	1	1	1	2	2	2	11
OG0004280	1	3	1	1	1	3	1	11
OG0004281	1	2	3	1	1	2	1	11
OG0004282	5	1	1	1	1	2	0	11
OG0004283	1	2	1	1	1	4	1	11
OG0004284	1	1	1	1	1	4	2	11
OG0004285	1	2	2	1	2	2	1	11
OG0004286	3	2	1	1	1	2	1	11
OG0004287	2	1	2	2	1	2	1	11
OG0004288	1	2	2	1	1	3	1	11
OG0004289	1	2	2	1	1	3	1	11
OG0004290	4	1	1	1	1	1	2	11
OG0004291	2	1	2	2	1	1	2	11
OG0004292	3	3	1	1	1	1	1	11
OG0004293	1	2	1	2	2	2	1	11
OG0004294	2	1	1	2	1	1	3	11
OG0004295	1	4	1	1	2	1	1	11
OG0004296	1	1	1	4	1	2	1	11
OG0004297	2	2	1	1	1	3	1	11
OG0004298	2	1	2	2	2	1	1	11
OG0004299	1	4	1	1	1	2	1	11
OG0004300	1	1	1	2	1	1	4	11
OG0004301	2	1	2	1	2	2	1	11
OG0004302	1	1	1	3	2	1	2	11
OG0004303	1	3	1	2	1	1	2	11
OG0004304	2	3	1	1	1	1	2	11
OG0004305	1	2	1	2	1	1	3	11
OG0004306	1	1	2	1	2	2	2	11
OG0004307	1	3	1	2	1	1	2	11
OG0004308	2	2	2	1	1	2	1	11
OG0004309	4	2	1	1	2	1	0	11
OG0004310	1	2	2	1	2	2	1	11
OG0004311	2	1	2	3	2	0	1	11
OG0004312	1	3	1	1	2	3	0	11
OG0004313	1	4	1	2	1	1	1	11
OG0004314	1	3	1	2	1	1	2	11
OG0004315	4	2	1	1	1	1	1	11
OG0004316	1	3	1	2	1	1	2	11
OG0004317	1	5	1	1	1	1	1	11
OG0004318	2	1	3	1	1	2	1	11
OG0004319	1	2	2	1	2	2	1	11
OG0004320	1	2	1	1	1	3	2	11
OG0004321	1	2	1	2	2	1	2	11
OG0004322	1	1	3	1	1	3	1	11
OG0004323	2	1	2	1	2	2	1	11
OG0004324	2	1	2	1	1	2	2	11
OG0004325	1	3	2	2	1	1	1	11
OG0004326	1	3	2	1	1	1	2	11
OG0004327	3	2	1	2	1	1	1	11
OG0004328	2	2	1	1	1	2	2	11
OG0004329	2	3	1	2	1	1	1	11
OG0004330	2	4	1	1	1	1	1	11
OG0004331	1	1	2	0	2	5	0	11
OG0004332	2	2	1	2	1	1	2	11
OG0004333	1	2	2	1	2	2	1	11
OG0004334	3	4	0	1	0	2	1	11
OG0004335	1	3	2	1	2	2	0	11
OG0004336	2	2	1	1	2	2	1	11
OG0004337	1	2	2	1	2	2	1	11
OG0004338	2	2	1	2	1	1	2	11
OG0004339	1	2	1	1	1	3	2	11
OG0004340	1	2	2	1	2	2	1	11
OG0004341	2	4	1	1	1	1	1	11
OG0004342	1	6	1	1	1	1	0	11
OG0004343	2	1	2	1	2	2	1	11
OG0004344	2	4	1	1	1	1	1	11
OG0004345	4	2	1	1	1	1	1	11
OG0004346	1	1	3	1	1	3	1	11
OG0004347	1	2	2	1	2	1	2	11
OG0004348	2	2	1	1	1	2	2	11
OG0004349	1	2	1	1	1	4	1	11
OG0004350	1	3	2	1	2	0	2	11
OG0004351	2	2	2	1	1	1	2	11
OG0004352	1	1	1	2	1	1	4	11
OG0004353	1	1	2	4	1	1	1	11
OG0004354	1	4	1	1	1	1	2	11
OG0004355	1	2	2	1	1	2	2	11
OG0004356	3	2	1	1	1	2	1	11
OG0004357	1	2	2	1	2	2	1	11
OG0004358	2	3	1	1	1	1	2	11
OG0004359	1	5	1	1	1	1	1	11
OG0004360	3	1	1	1	1	1	3	11
OG0004361	2	2	2	1	2	1	1	11
OG0004362	1	2	2	1	1	3	1	11
OG0004363	1	1	1	1	1	5	1	11
OG0004364	1	3	1	3	1	1	1	11
OG0004365	11	0	0	0	0	0	0	11
OG0004366	1	5	1	1	1	1	1	11
OG0004367	2	1	2	1	2	2	1	11
OG0004368	2	2	2	1	1	1	2	11
OG0004369	4	3	0	1	1	1	1	11
OG0004370	2	1	1	2	1	2	2	11
OG0004371	2	1	1	2	2	2	1	11
OG0004372	1	5	1	1	1	1	1	11
OG0004373	1	3	1	1	1	3	1	11
OG0004374	3	1	2	1	1	2	1	11
OG0004375	2	1	3	0	1	4	0	11
OG0004376	1	0	3	1	2	3	1	11
OG0004377	1	2	1	3	2	1	1	11
OG0004378	1	1	1	2	1	1	4	11
OG0004379	2	2	1	2	1	1	2	11
OG0004380	2	1	2	2	1	1	2	11
OG0004381	1	2	3	1	1	2	1	11
OG0004382	1	2	2	1	1	3	1	11
OG0004383	2	2	1	2	1	1	2	11
OG0004384	2	2	1	1	1	1	3	11
OG0004385	1	1	3	1	1	3	1	11
OG0004386	1	3	1	1	1	2	2	11
OG0004387	1	2	1	3	1	2	1	11
OG0004388	2	1	1	1	3	3	0	11
OG0004389	1	2	2	1	1	2	2	11
OG0004390	1	2	2	1	2	2	1	11
OG0004391	1	2	2	1	1	3	1	11
OG0004392	2	3	1	2	1	1	1	11
OG0004393	2	2	2	1	1	2	1	11
OG0004394	1	1	2	1	2	2	2	11
OG0004395	1	2	2	1	2	2	1	11
OG0004396	1	3	1	3	1	1	1	11
OG0004397	1	1	2	2	2	2	1	11
OG0004398	9	0	0	0	1	1	0	11
OG0004399	1	2	1	1	2	3	1	11
OG0004400	1	1	2	1	2	3	1	11
OG0004401	1	1	3	1	2	2	1	11
OG0004402	2	2	1	1	0	2	3	11
OG0004403	1	2	2	1	2	2	1	11
OG0004404	1	3	1	1	1	3	1	11
OG0004405	2	1	2	2	1	2	1	11
OG0004406	1	4	1	1	1	2	1	11
OG0004407	1	2	1	4	1	1	1	11
OG0004408	2	1	1	2	1	1	3	11
OG0004409	2	1	2	2	2	2	0	11
OG0004410	1	2	2	1	2	2	1	11
OG0004411	2	1	2	1	2	2	1	11
OG0004412	1	3	1	3	1	1	1	11
OG0004413	1	1	3	2	1	2	1	11
OG0004414	2	1	2	0	2	3	1	11
OG0004415	3	2	1	2	2	1	0	11
OG0004416	3	1	1	2	1	2	1	11
OG0004417	3	2	3	1	1	1	0	11
OG0004418	2	4	1	2	1	1	0	11
OG0004419	1	5	1	1	1	1	1	11
OG0004420	1	1	1	3	1	2	2	11
OG0004421	1	2	2	1	2	2	1	11
OG0004422	4	2	1	1	2	1	0	11
OG0004423	1	2	4	1	1	1	1	11
OG0004424	11	0	0	0	0	0	0	11
OG0004425	3	3	2	0	0	1	2	11
OG0004426	2	0	2	3	1	1	2	11
OG0004427	2	1	3	1	1	2	1	11
OG0004428	1	2	2	2	2	2	0	11
OG0004429	2	1	2	1	2	2	1	11
OG0004430	1	1	3	1	2	2	1	11
OG0004431	1	2	1	2	1	1	3	11
OG0004432	2	3	1	1	1	1	2	11
OG0004433	1	1	2	1	1	4	1	11
OG0004434	2	2	2	1	2	1	1	11
OG0004435	8	0	0	2	0	0	1	11
OG0004436	2	2	3	0	1	2	1	11
OG0004437	1	1	1	5	1	1	1	11
OG0004438	1	2	2	1	2	3	0	11
OG0004439	1	2	2	2	2	2	0	11
OG0004440	1	2	1	5	1	1	0	11
OG0004441	2	2	4	1	1	1	0	11
OG0004442	1	2	2	1	3	2	0	11
OG0004443	1	3	2	1	1	2	1	11
OG0004444	1	1	5	0	1	1	2	11
OG0004445	1	2	1	1	1	1	4	11
OG0004446	3	7	0	0	0	1	0	11
OG0004447	1	0	3	1	1	5	0	11
OG0004448	0	3	1	2	1	3	1	11
OG0004449	0	2	1	2	1	1	4	11
OG0004450	0	2	2	2	2	2	1	11
OG0004451	0	4	2	2	1	1	1	11
OG0004452	0	1	2	0	2	2	4	11
OG0004453	0	2	2	3	2	2	0	11
OG0004454	0	1	3	2	1	2	2	11
OG0004455	0	2	2	2	2	2	1	11
OG0004456	0	2	1	3	2	2	1	11
OG0004457	0	3	2	1	2	2	1	11
OG0004458	0	2	1	1	2	3	2	11
OG0004459	0	3	1	4	1	2	0	11
OG0004460	0	5	1	1	2	2	0	11
OG0004461	0	3	2	2	1	2	1	11
OG0004462	0	10	0	1	0	0	0	11
OG0004463	0	2	1	1	1	2	4	11
OG0004464	0	2	1	2	2	2	2	11
OG0004465	0	3	1	2	2	1	2	11
OG0004466	0	2	2	2	2	2	1	11
OG0004467	0	2	2	2	2	2	1	11
OG0004468	0	2	2	2	2	2	1	11
OG0004469	0	2	1	2	2	2	2	11
OG0004470	0	1	1	2	1	4	2	11
OG0004471	0	2	2	1	2	2	2	11
OG0004472	0	2	2	2	2	2	1	11
OG0004473	0	1	1	7	1	1	0	11
OG0004474	0	2	1	2	1	4	1	11
OG0004475	0	3	1	2	1	1	3	11
OG0004476	0	2	2	1	2	2	2	11
OG0004477	0	1	2	2	2	2	2	11
OG0004478	0	2	2	2	2	2	1	11
OG0004479	0	3	1	1	1	3	2	11
OG0004480	0	4	1	1	2	2	1	11
OG0004481	0	1	2	1	2	3	2	11
OG0004482	0	1	2	1	2	3	2	11
OG0004483	0	1	2	2	2	1	3	11
OG0004484	0	3	1	2	2	2	1	11
OG0004485	0	3	2	1	2	2	1	11
OG0004486	0	2	2	1	2	2	2	11
OG0004487	0	1	2	1	2	3	2	11
OG0004488	0	2	2	2	2	2	1	11
OG0004489	0	2	1	1	1	1	5	11
OG0004490	0	1	2	3	2	2	1	11
OG0004491	0	1	3	2	1	1	3	11
OG0004492	0	1	2	1	2	2	3	11
OG0004493	0	2	3	2	2	2	0	11
OG0004494	0	2	2	2	2	2	1	11
OG0004495	0	2	3	1	1	3	1	11
OG0004496	0	3	2	2	2	2	0	11
OG0004497	0	2	1	2	3	2	1	11
OG0004498	0	1	0	6	1	1	2	11
OG0004499	0	3	1	2	2	2	1	11
OG0004500	0	2	1	2	1	1	4	11
OG0004501	0	6	1	1	1	1	1	11
OG0004502	0	4	1	2	1	2	1	11
OG0004503	0	2	2	1	1	2	3	11
OG0004504	0	4	1	2	2	1	1	11
OG0004505	0	2	2	1	2	2	2	11
OG0004506	0	4	2	1	2	2	0	11
OG0004507	0	1	1	3	1	1	4	11
OG0004508	0	2	2	2	1	2	2	11
OG0004509	0	3	2	1	2	2	1	11
OG0004510	0	2	2	2	2	2	1	11
OG0004511	0	5	1	2	1	1	1	11
OG0004512	0	2	2	1	2	3	1	11
OG0004513	0	2	1	5	1	1	1	11
OG0004514	0	2	2	1	2	2	2	11
OG0004515	0	3	2	1	1	2	2	11
OG0004516	0	2	1	2	2	2	2	11
OG0004517	0	2	3	1	1	3	1	11
OG0004518	0	3	2	1	2	2	1	11
OG0004519	0	1	2	2	1	3	2	11
OG0004520	0	2	2	1	2	2	2	11
OG0004521	0	1	1	1	4	3	1	11
OG0004522	0	1	2	2	2	2	2	11
OG0004523	0	1	2	1	2	4	1	11
OG0004524	0	3	1	1	2	3	1	11
OG0004525	0	2	2	1	2	3	1	11
OG0004526	0	3	2	1	2	2	1	11
OG0004527	0	3	2	1	2	2	1	11
OG0004528	0	1	2	2	2	2	2	11
OG0004529	0	3	2	1	2	2	1	11
OG0004530	0	3	2	2	2	1	1	11
OG0004531	0	1	2	3	1	1	3	11
OG0004532	0	3	1	1	2	2	2	11
OG0004533	0	3	2	1	2	2	1	11
OG0004534	0	2	3	1	1	3	1	11
OG0004535	0	3	3	1	2	2	0	11
OG0004536	0	2	2	1	2	3	1	11
OG0004537	0	3	1	1	1	1	4	11
OG0004538	0	2	2	1	2	3	1	11
OG0004539	0	2	2	1	2	2	2	11
OG0004540	0	4	1	2	1	1	2	11
OG0004541	0	2	2	1	2	2	2	11
OG0004542	0	3	1	1	1	3	2	11
OG0004543	0	2	2	2	2	2	1	11
OG0004544	0	2	2	2	2	2	1	11
OG0004545	0	1	2	2	2	2	2	11
OG0004546	0	1	3	2	2	2	1	11
OG0004547	0	3	1	3	1	1	2	11
OG0004548	0	2	2	1	1	2	3	11
OG0004549	0	1	3	1	1	3	2	11
OG0004550	0	2	2	2	2	2	1	11
OG0004551	0	1	2	3	2	2	1	11
OG0004552	0	3	2	1	1	3	1	11
OG0004553	0	2	1	1	2	3	2	11
OG0004554	0	1	2	1	2	3	2	11
OG0004555	0	2	2	3	1	2	1	11
OG0004556	0	4	2	1	2	1	1	11
OG0004557	0	2	1	1	3	2	2	11
OG0004558	0	2	2	2	1	2	2	11
OG0004559	0	2	2	4	1	1	1	11
OG0004560	0	2	2	2	2	2	1	11
OG0004561	0	3	2	2	1	2	1	11
OG0004562	0	3	2	2	2	2	0	11
OG0004563	0	3	2	1	2	2	1	11
OG0004564	0	5	1	1	1	1	2	11
OG0004565	0	3	1	1	2	3	1	11
OG0004566	0	2	2	2	2	2	1	11
OG0004567	0	4	1	1	1	3	1	11
OG0004568	0	2	2	1	2	2	2	11
OG0004569	0	1	2	1	2	2	3	11
OG0004570	0	3	2	1	2	2	1	11
OG0004571	0	2	2	2	2	2	1	11
OG0004572	0	2	2	2	2	2	1	11
OG0004573	0	4	1	2	1	1	2	11
OG0004574	0	2	1	1	2	2	3	11
OG0004575	0	3	2	2	1	1	2	11
OG0004576	0	1	4	1	1	3	1	11
OG0004577	0	1	1	1	1	3	4	11
OG0004578	0	3	2	3	1	1	1	11
OG0004579	0	3	2	2	2	1	1	11
OG0004580	0	2	1	4	1	1	2	11
OG0004581	0	2	2	1	2	2	2	11
OG0004582	0	1	2	1	3	3	1	11
OG0004583	0	3	2	1	2	2	1	11
OG0004584	0	1	3	1	1	2	3	11
OG0004585	0	1	0	1	0	0	9	11
OG0004586	0	4	2	2	1	1	1	11
OG0004587	0	3	2	1	1	2	2	11
OG0004588	0	1	4	0	3	3	0	11
OG0004589	0	1	4	1	2	2	1	11
OG0004590	0	1	2	2	2	1	3	11
OG0004591	0	3	2	1	2	3	0	11
OG0004592	0	3	1	3	1	1	2	11
OG0004593	0	2	1	2	2	2	2	11
OG0004594	0	3	2	0	2	4	0	11
OG0004595	0	3	2	2	2	1	1	11
OG0004596	0	4	1	1	1	1	3	11
OG0004597	0	3	2	0	2	4	0	11
OG0004598	0	1	6	0	0	4	0	11
OG0004599	0	2	0	9	0	0	0	11
OG0004600	0	11	0	0	0	0	0	11
OG0004601	0	1	0	0	0	10	0	11
OG0004602	0	0	8	0	1	2	0	11
OG0004603	0	0	11	0	0	0	0	11
OG0004604	0	0	5	3	0	3	0	11
OG0004605	0	0	2	1	2	4	2	11
OG0004606	0	0	7	0	1	3	0	11
OG0004607	0	0	7	0	0	4	0	11
OG0004608	0	0	3	0	2	6	0	11
OG0004609	0	0	1	1	0	1	8	11
OG0004610	0	0	0	0	2	9	0	11
OG0004611	0	0	0	0	0	0	11	11
OG0004612	0	0	0	0	0	0	11	11
OG0004613	0	0	0	0	0	0	11	11
OG0004614	0	0	0	0	0	0	11	11
OG0004615	0	0	0	0	0	0	11	11
OG0004616	0	1	1	2	3	2	1	10
OG0004617	9	1	0	0	0	0	0	10
OG0004618	0	0	1	3	0	6	0	10
OG0004619	0	1	0	1	0	0	8	10
OG0004620	0	1	1	1	1	2	4	10
OG0004621	1	1	1	2	1	1	3	10
OG0004622	0	2	2	1	1	1	3	10
OG0004623	2	1	2	2	1	1	1	10
OG0004624	0	2	2	1	2	2	1	10
OG0004625	1	2	1	1	2	2	1	10
OG0004626	3	0	2	1	1	1	2	10
OG0004627	1	1	2	1	2	1	2	10
OG0004628	1	2	1	1	1	1	3	10
OG0004629	1	2	1	2	0	1	3	10
OG0004630	1	2	2	2	1	1	1	10
OG0004631	0	1	1	1	1	1	5	10
OG0004632	0	5	1	1	1	1	1	10
OG0004633	2	1	1	1	1	1	3	10
OG0004634	1	1	1	1	1	3	2	10
OG0004635	0	2	1	5	0	1	1	10
OG0004636	0	1	2	2	2	2	1	10
OG0004637	0	0	0	0	1	1	8	10
OG0004638	1	2	1	1	1	1	3	10
OG0004639	0	2	2	3	1	1	1	10
OG0004640	1	3	1	1	1	2	1	10
OG0004641	0	1	1	3	2	1	2	10
OG0004642	2	2	1	1	1	1	2	10
OG0004643	1	0	1	1	1	1	5	10
OG0004644	0	1	2	3	1	2	1	10
OG0004645	1	1	2	1	1	2	2	10
OG0004646	0	1	1	1	1	1	5	10
OG0004647	1	2	1	1	1	1	3	10
OG0004648	0	3	4	1	2	0	0	10
OG0004649	0	3	2	2	1	1	1	10
OG0004650	0	1	0	1	2	3	3	10
OG0004651	0	2	2	1	2	2	1	10
OG0004652	1	1	1	1	1	1	4	10
OG0004653	0	2	1	5	1	1	0	10
OG0004654	2	3	1	0	1	1	2	10
OG0004655	0	2	2	1	2	2	1	10
OG0004656	0	1	4	1	1	2	1	10
OG0004657	0	0	2	0	1	2	5	10
OG0004658	1	2	1	1	2	2	1	10
OG0004659	0	1	2	1	2	2	2	10
OG0004660	0	2	3	1	1	2	1	10
OG0004661	0	2	2	1	2	2	1	10
OG0004662	0	3	1	2	1	1	2	10
OG0004663	0	1	1	2	1	4	1	10
OG0004664	3	1	2	2	0	0	2	10
OG0004665	1	1	2	1	1	3	1	10
OG0004666	1	1	1	2	2	2	1	10
OG0004667	1	2	1	2	0	0	4	10
OG0004668	1	3	1	2	1	1	1	10
OG0004669	1	1	1	3	1	0	3	10
OG0004670	0	3	1	1	1	3	1	10
OG0004671	0	1	1	2	1	1	4	10
OG0004672	0	1	3	1	1	3	1	10
OG0004673	1	1	2	1	1	1	3	10
OG0004674	1	2	1	1	1	2	2	10
OG0004675	1	1	1	2	2	2	1	10
OG0004676	1	1	1	1	1	1	4	10
OG0004677	1	2	1	0	1	1	4	10
OG0004678	0	7	1	0	0	0	2	10
OG0004679	1	0	3	1	2	1	2	10
OG0004680	0	3	1	2	1	1	2	10
OG0004681	1	3	1	1	1	1	2	10
OG0004682	1	1	2	0	1	2	3	10
OG0004683	1	1	2	1	2	1	2	10
OG0004684	1	2	2	1	1	2	1	10
OG0004685	1	5	1	0	1	1	1	10
OG0004686	2	2	1	2	1	1	1	10
OG0004687	1	1	1	3	1	2	1	10
OG0004688	0	2	1	1	1	1	4	10
OG0004689	0	2	1	1	3	1	2	10
OG0004690	1	1	2	2	1	2	1	10
OG0004691	0	4	1	2	1	1	1	10
OG0004692	3	1	1	1	1	1	2	10
OG0004693	1	3	1	1	2	1	1	10
OG0004694	0	3	1	2	1	1	2	10
OG0004695	0	1	1	1	4	2	1	10
OG0004696	1	1	1	1	2	2	2	10
OG0004697	1	1	1	1	1	1	4	10
OG0004698	1	4	1	1	1	1	1	10
OG0004699	1	2	1	1	1	1	3	10
OG0004700	1	3	2	1	1	1	1	10
OG0004701	2	2	1	2	1	1	1	10
OG0004702	1	1	1	2	1	1	3	10
OG0004703	2	2	2	1	1	1	1	10
OG0004704	1	4	0	1	1	2	1	10
OG0004705	0	1	1	1	1	4	2	10
OG0004706	2	2	1	3	1	0	1	10
OG0004707	0	1	2	2	2	2	1	10
OG0004708	0	3	2	1	1	2	1	10
OG0004709	0	0	3	0	0	3	4	10
OG0004710	0	0	1	0	0	0	9	10
OG0004711	1	1	1	2	1	1	3	10
OG0004712	2	1	1	1	2	2	1	10
OG0004713	1	1	2	1	1	2	2	10
OG0004714	1	2	1	1	1	2	2	10
OG0004715	1	1	1	3	1	0	3	10
OG0004716	1	2	1	0	2	2	2	10
OG0004717	2	2	1	1	1	2	1	10
OG0004718	0	1	1	1	1	5	1	10
OG0004719	2	1	0	1	2	2	2	10
OG0004720	1	4	1	0	1	1	2	10
OG0004721	5	1	0	3	0	0	1	10
OG0004722	0	2	1	1	2	2	2	10
OG0004723	0	2	1	2	1	2	2	10
OG0004724	0	4	1	1	1	2	1	10
OG0004725	0	3	2	0	1	2	2	10
OG0004726	1	2	1	1	1	1	3	10
OG0004727	1	2	1	2	1	2	1	10
OG0004728	1	3	2	1	1	1	1	10
OG0004729	2	2	1	1	1	1	2	10
OG0004730	2	3	0	1	2	1	1	10
OG0004731	1	1	1	1	1	1	4	10
OG0004732	1	5	1	0	1	1	1	10
OG0004733	1	2	2	2	1	1	1	10
OG0004734	1	4	1	1	1	1	1	10
OG0004735	0	3	1	2	1	1	2	10
OG0004736	3	2	1	1	1	1	1	10
OG0004737	1	2	1	3	1	1	1	10
OG0004738	2	1	1	2	1	1	2	10
OG0004739	1	2	1	1	2	2	1	10
OG0004740	1	2	2	1	1	2	1	10
OG0004741	2	1	1	2	1	1	2	10
OG0004742	1	2	1	2	2	1	1	10
OG0004743	4	1	1	1	1	1	1	10
OG0004744	2	2	1	1	1	1	2	10
OG0004745	0	4	2	1	0	2	1	10
OG0004746	1	2	2	1	2	1	1	10
OG0004747	0	4	1	1	1	2	1	10
OG0004748	0	1	1	1	1	1	5	10
OG0004749	0	1	1	3	1	2	2	10
OG0004750	1	1	2	1	2	2	1	10
OG0004751	1	1	2	2	2	1	1	10
OG0004752	1	2	1	1	1	1	3	10
OG0004753	1	2	2	1	1	2	1	10
OG0004754	1	2	2	1	1	2	1	10
OG0004755	1	2	1	1	1	1	3	10
OG0004756	1	4	1	1	1	1	1	10
OG0004757	2	2	1	1	1	1	2	10
OG0004758	1	1	1	1	1	3	2	10
OG0004759	1	2	1	1	0	2	3	10
OG0004760	0	1	2	1	2	2	2	10
OG0004761	0	3	1	1	2	2	1	10
OG0004762	0	2	1	1	2	2	2	10
OG0004763	0	1	1	2	1	1	4	10
OG0004764	1	3	1	1	1	2	1	10
OG0004765	2	1	1	1	1	1	3	10
OG0004766	1	1	1	1	1	1	4	10
OG0004767	2	0	2	1	2	2	1	10
OG0004768	0	2	1	1	1	4	1	10
OG0004769	3	1	2	1	1	1	1	10
OG0004770	1	2	2	1	1	1	2	10
OG0004771	1	0	1	1	2	2	3	10
OG0004772	2	2	2	0	1	2	1	10
OG0004773	1	2	2	2	1	2	0	10
OG0004774	1	3	1	1	2	1	1	10
OG0004775	1	3	1	2	1	1	1	10
OG0004776	1	2	1	2	1	1	2	10
OG0004777	1	3	1	1	1	1	2	10
OG0004778	4	1	1	2	1	1	0	10
OG0004779	1	2	1	1	1	1	3	10
OG0004780	2	1	1	2	1	1	2	10
OG0004781	1	3	1	1	1	2	1	10
OG0004782	2	1	1	1	1	2	2	10
OG0004783	1	3	1	2	1	1	1	10
OG0004784	3	3	1	1	0	1	1	10
OG0004785	1	9	0	0	0	0	0	10
OG0004786	2	2	1	1	1	1	2	10
OG0004787	1	3	2	1	1	2	0	10
OG0004788	1	1	1	1	1	1	4	10
OG0004789	2	1	1	2	1	2	1	10
OG0004790	2	2	1	2	1	1	1	10
OG0004791	1	4	1	1	1	1	1	10
OG0004792	1	2	1	1	1	1	3	10
OG0004793	1	1	2	1	1	2	2	10
OG0004794	1	2	1	2	1	2	1	10
OG0004795	2	1	1	2	1	1	2	10
OG0004796	3	2	1	1	1	1	1	10
OG0004797	1	3	1	2	1	1	1	10
OG0004798	2	1	1	2	1	1	2	10
OG0004799	1	3	2	1	1	1	1	10
OG0004800	1	2	1	1	1	2	2	10
OG0004801	3	1	1	0	1	3	1	10
OG0004802	1	2	1	1	1	3	1	10
OG0004803	1	2	1	1	2	1	2	10
OG0004804	1	1	1	2	1	1	3	10
OG0004805	1	2	0	2	1	3	1	10
OG0004806	2	1	1	1	1	1	3	10
OG0004807	3	2	1	1	1	1	1	10
OG0004808	1	2	2	1	1	2	1	10
OG0004809	2	1	1	1	2	2	1	10
OG0004810	1	1	1	1	1	3	2	10
OG0004811	2	3	1	1	1	1	1	10
OG0004812	1	2	1	1	1	1	3	10
OG0004813	2	2	1	2	1	1	1	10
OG0004814	1	1	2	2	1	1	2	10
OG0004815	1	2	3	1	1	1	1	10
OG0004816	1	2	1	3	1	1	1	10
OG0004817	2	1	1	3	1	1	1	10
OG0004818	2	1	1	3	1	1	1	10
OG0004819	1	3	1	1	1	1	2	10
OG0004820	2	2	1	1	1	1	2	10
OG0004821	1	2	2	1	2	1	1	10
OG0004822	2	1	2	1	1	2	1	10
OG0004823	1	3	2	1	1	1	1	10
OG0004824	2	1	1	0	1	1	4	10
OG0004825	1	2	2	1	1	2	1	10
OG0004826	1	4	1	1	1	1	1	10
OG0004827	1	2	1	1	1	2	2	10
OG0004828	1	1	2	1	1	2	2	10
OG0004829	1	3	1	1	2	1	1	10
OG0004830	1	1	1	3	1	1	2	10
OG0004831	1	1	2	1	2	2	1	10
OG0004832	2	2	1	1	1	2	1	10
OG0004833	1	1	1	2	1	1	3	10
OG0004834	3	1	1	2	1	1	1	10
OG0004835	1	2	1	2	1	1	2	10
OG0004836	3	2	1	1	1	1	1	10
OG0004837	1	3	1	1	1	1	2	10
OG0004838	1	1	1	1	1	1	4	10
OG0004839	1	1	1	3	1	2	1	10
OG0004840	1	3	1	1	1	1	2	10
OG0004841	1	2	2	1	1	2	1	10
OG0004842	1	3	1	1	1	1	2	10
OG0004843	1	1	1	1	1	4	1	10
OG0004844	1	2	2	1	1	1	2	10
OG0004845	2	2	2	1	1	1	1	10
OG0004846	2	2	1	2	1	1	1	10
OG0004847	1	2	1	2	1	2	1	10
OG0004848	2	1	1	1	2	2	1	10
OG0004849	1	2	1	3	1	1	1	10
OG0004850	1	2	1	1	2	2	1	10
OG0004851	2	1	2	1	2	1	1	10
OG0004852	1	2	1	1	2	2	1	10
OG0004853	1	2	1	2	1	1	2	10
OG0004854	1	2	1	3	1	1	1	10
OG0004855	1	2	1	2	1	1	2	10
OG0004856	2	2	1	1	1	2	1	10
OG0004857	2	1	1	2	1	1	2	10
OG0004858	1	2	2	1	1	2	1	10
OG0004859	2	2	1	1	1	1	2	10
OG0004860	1	3	2	1	1	1	1	10
OG0004861	1	2	1	1	1	2	2	10
OG0004862	1	2	1	2	1	1	2	10
OG0004863	1	3	1	1	1	1	2	10
OG0004864	1	1	1	1	1	2	3	10
OG0004865	2	1	1	1	1	2	2	10
OG0004866	1	2	2	1	1	2	1	10
OG0004867	2	2	1	3	1	0	1	10
OG0004868	1	1	2	2	1	2	1	10
OG0004869	1	2	2	1	1	2	1	10
OG0004870	1	3	2	1	1	1	1	10
OG0004871	1	3	1	1	1	1	2	10
OG0004872	1	3	1	2	1	1	1	10
OG0004873	1	1	1	2	2	1	2	10
OG0004874	1	3	1	1	1	2	1	10
OG0004875	1	1	2	1	2	2	1	10
OG0004876	1	1	2	1	2	2	1	10
OG0004877	1	2	2	1	1	2	1	10
OG0004878	1	2	1	1	1	3	1	10
OG0004879	1	3	1	1	1	2	1	10
OG0004880	5	1	1	1	0	1	1	10
OG0004881	1	2	1	3	1	1	1	10
OG0004882	1	2	2	1	1	2	1	10
OG0004883	1	1	1	1	1	2	3	10
OG0004884	1	1	2	1	2	2	1	10
OG0004885	1	2	2	1	1	2	1	10
OG0004886	3	1	1	2	1	1	1	10
OG0004887	1	3	1	1	1	2	1	10
OG0004888	1	2	2	2	1	1	1	10
OG0004889	1	1	1	2	1	2	2	10
OG0004890	1	2	1	2	1	1	2	10
OG0004891	1	2	3	1	1	1	1	10
OG0004892	1	1	2	1	1	2	2	10
OG0004893	2	2	1	1	2	1	1	10
OG0004894	2	2	1	2	1	1	1	10
OG0004895	2	1	1	1	1	2	2	10
OG0004896	1	2	1	1	1	3	1	10
OG0004897	2	2	1	2	1	1	1	10
OG0004898	1	3	1	1	1	1	2	10
OG0004899	1	2	1	1	1	1	3	10
OG0004900	1	4	1	1	1	1	1	10
OG0004901	1	4	1	1	1	2	0	10
OG0004902	1	2	1	2	1	1	2	10
OG0004903	1	2	2	1	1	2	1	10
OG0004904	1	1	2	1	2	2	1	10
OG0004905	1	2	1	3	1	1	1	10
OG0004906	1	4	1	1	1	1	1	10
OG0004907	2	1	1	2	1	1	2	10
OG0004908	1	3	1	1	1	2	1	10
OG0004909	2	2	0	1	1	1	3	10
OG0004910	2	2	1	1	1	1	2	10
OG0004911	2	2	1	2	1	1	1	10
OG0004912	1	1	1	1	1	3	2	10
OG0004913	1	2	1	2	1	1	2	10
OG0004914	1	1	1	1	1	4	1	10
OG0004915	2	1	1	1	1	1	3	10
OG0004916	1	1	1	1	2	3	1	10
OG0004917	1	2	1	2	1	1	2	10
OG0004918	1	2	3	1	1	1	1	10
OG0004919	2	1	1	1	1	3	1	10
OG0004920	1	1	1	1	1	2	3	10
OG0004921	1	2	1	1	1	2	2	10
OG0004922	2	3	1	1	1	1	1	10
OG0004923	2	1	1	1	1	1	3	10
OG0004924	1	2	1	2	1	2	1	10
OG0004925	1	2	1	1	1	1	3	10
OG0004926	3	2	1	1	1	1	1	10
OG0004927	1	2	2	1	1	2	1	10
OG0004928	1	1	2	1	2	2	1	10
OG0004929	2	1	1	1	1	1	3	10
OG0004930	1	3	1	1	1	1	2	10
OG0004931	1	4	1	1	1	1	1	10
OG0004932	1	2	1	1	1	1	3	10
OG0004933	1	3	1	2	1	1	1	10
OG0004934	1	2	2	1	1	2	1	10
OG0004935	1	2	1	1	1	1	3	10
OG0004936	1	2	1	1	1	2	2	10
OG0004937	1	3	1	2	1	1	1	10
OG0004938	1	2	2	1	1	2	1	10
OG0004939	1	3	1	1	1	2	1	10
OG0004940	2	2	1	1	1	1	2	10
OG0004941	1	3	1	1	1	2	1	10
OG0004942	1	4	1	1	1	1	1	10
OG0004943	1	1	2	1	2	2	1	10
OG0004944	1	2	3	0	1	2	1	10
OG0004945	3	1	1	1	1	1	2	10
OG0004946	1	2	1	1	1	1	3	10
OG0004947	2	2	2	1	1	1	1	10
OG0004948	2	2	1	1	1	2	1	10
OG0004949	1	4	1	1	1	1	1	10
OG0004950	1	2	1	2	1	1	2	10
OG0004951	1	2	1	1	2	2	1	10
OG0004952	2	2	1	2	1	1	1	10
OG0004953	1	1	1	3	1	1	2	10
OG0004954	1	1	2	1	2	2	1	10
OG0004955	3	2	1	0	1	2	1	10
OG0004956	1	1	2	1	1	2	2	10
OG0004957	1	2	1	1	1	1	3	10
OG0004958	1	1	1	2	1	2	2	10
OG0004959	1	3	1	1	1	0	3	10
OG0004960	1	1	1	3	1	1	2	10
OG0004961	2	2	1	1	1	1	2	10
OG0004962	3	1	1	2	1	1	1	10
OG0004963	1	1	1	1	1	1	4	10
OG0004964	2	2	1	1	1	1	2	10
OG0004965	1	2	2	1	1	2	1	10
OG0004966	2	1	1	3	1	1	1	10
OG0004967	1	2	2	1	2	1	1	10
OG0004968	1	3	1	1	2	1	1	10
OG0004969	2	2	1	2	1	1	1	10
OG0004970	1	2	1	2	1	1	2	10
OG0004971	1	3	2	1	1	1	1	10
OG0004972	1	1	1	1	1	2	3	10
OG0004973	2	2	1	2	1	1	1	10
OG0004974	1	1	1	4	1	1	1	10
OG0004975	2	2	1	1	1	2	1	10
OG0004976	1	2	1	1	1	3	1	10
OG0004977	2	1	2	1	1	2	1	10
OG0004978	2	2	1	1	1	2	1	10
OG0004979	1	1	2	2	1	2	1	10
OG0004980	1	2	1	1	1	3	1	10
OG0004981	1	2	2	1	2	1	1	10
OG0004982	2	1	2	1	2	1	1	10
OG0004983	2	3	1	1	1	1	1	10
OG0004984	2	3	1	1	1	1	1	10
OG0004985	1	1	1	4	1	1	1	10
OG0004986	2	2	1	1	1	2	1	10
OG0004987	1	1	1	1	1	2	3	10
OG0004988	1	2	1	1	1	2	2	10
OG0004989	2	2	0	1	0	0	5	10
OG0004990	1	3	1	1	1	1	2	10
OG0004991	4	1	1	1	1	1	1	10
OG0004992	1	3	1	1	1	2	1	10
OG0004993	1	3	1	1	1	2	1	10
OG0004994	1	1	2	1	2	2	1	10
OG0004995	1	3	1	2	1	1	1	10
OG0004996	1	1	1	1	2	2	2	10
OG0004997	1	1	1	2	1	2	2	10
OG0004998	1	1	1	2	1	1	3	10
OG0004999	1	1	1	2	1	2	2	10
OG0005000	4	1	1	1	1	1	1	10
OG0005001	1	1	2	1	1	3	1	10
OG0005002	1	2	1	2	1	1	2	10
OG0005003	1	2	1	1	1	3	1	10
OG0005004	1	2	2	1	1	2	1	10
OG0005005	1	3	0	0	1	4	1	10
OG0005006	1	2	1	1	1	2	2	10
OG0005007	2	0	1	2	1	2	2	10
OG0005008	1	3	1	1	1	1	2	10
OG0005009	2	1	1	3	1	1	1	10
OG0005010	1	2	1	1	1	1	3	10
OG0005011	1	2	2	1	1	1	2	10
OG0005012	1	1	1	2	1	2	2	10
OG0005013	1	2	2	1	1	2	1	10
OG0005014	1	3	1	2	1	1	1	10
OG0005015	1	5	1	1	0	1	1	10
OG0005016	1	2	1	1	1	3	1	10
OG0005017	2	2	1	1	1	1	2	10
OG0005018	4	1	1	1	1	1	1	10
OG0005019	1	3	2	1	1	1	1	10
OG0005020	3	2	1	1	0	1	2	10
OG0005021	1	2	2	1	1	2	1	10
OG0005022	1	1	1	2	2	1	2	10
OG0005023	2	1	1	2	1	2	1	10
OG0005024	1	2	1	2	1	2	1	10
OG0005025	1	2	1	1	1	1	3	10
OG0005026	1	4	1	1	1	1	1	10
OG0005027	1	2	2	1	1	2	1	10
OG0005028	1	1	1	3	1	2	1	10
OG0005029	1	2	1	1	3	1	1	10
OG0005030	1	2	1	1	1	2	2	10
OG0005031	1	3	1	1	1	1	2	10
OG0005032	1	1	1	2	1	1	3	10
OG0005033	2	3	1	1	1	1	1	10
OG0005034	2	2	2	1	1	1	1	10
OG0005035	1	4	1	1	1	1	1	10
OG0005036	1	1	1	1	1	1	4	10
OG0005037	3	2	1	1	1	1	1	10
OG0005038	1	2	1	1	1	3	1	10
OG0005039	1	2	3	1	1	1	1	10
OG0005040	1	2	1	1	1	1	3	10
OG0005041	1	5	1	0	1	1	1	10
OG0005042	1	2	2	1	1	2	1	10
OG0005043	3	1	1	1	1	2	1	10
OG0005044	2	2	1	1	1	1	2	10
OG0005045	3	2	1	1	1	1	1	10
OG0005046	1	1	2	1	1	2	2	10
OG0005047	1	3	1	2	1	1	1	10
OG0005048	1	1	1	3	1	2	1	10
OG0005049	1	3	2	0	1	2	1	10
OG0005050	1	1	2	2	1	2	1	10
OG0005051	1	1	1	4	1	1	1	10
OG0005052	2	2	1	1	1	1	2	10
OG0005053	1	3	1	1	1	1	2	10
OG0005054	1	3	2	1	1	1	1	10
OG0005055	1	2	2	2	1	1	1	10
OG0005056	1	1	1	1	1	2	3	10
OG0005057	1	2	1	2	1	2	1	10
OG0005058	1	1	1	1	1	3	2	10
OG0005059	1	2	1	1	1	3	1	10
OG0005060	2	2	1	2	1	1	1	10
OG0005061	1	1	1	2	1	1	3	10
OG0005062	3	2	1	1	1	1	1	10
OG0005063	1	2	1	1	1	2	2	10
OG0005064	1	4	1	1	1	1	1	10
OG0005065	1	1	1	1	2	2	2	10
OG0005066	1	1	1	2	1	2	2	10
OG0005067	1	2	1	2	1	1	2	10
OG0005068	1	3	1	1	1	1	2	10
OG0005069	3	1	1	1	1	1	2	10
OG0005070	1	2	3	1	1	1	1	10
OG0005071	2	4	1	1	1	1	0	10
OG0005072	2	1	1	0	1	2	3	10
OG0005073	1	2	1	1	1	1	3	10
OG0005074	1	6	1	0	1	1	0	10
OG0005075	1	4	1	1	1	1	1	10
OG0005076	3	2	1	1	1	1	1	10
OG0005077	1	2	1	1	1	3	1	10
OG0005078	1	3	1	1	1	2	1	10
OG0005079	3	2	1	1	1	1	1	10
OG0005080	2	1	1	1	1	1	3	10
OG0005081	1	1	1	2	2	2	1	10
OG0005082	1	4	1	1	1	1	1	10
OG0005083	1	2	1	1	1	1	3	10
OG0005084	2	3	1	1	1	1	1	10
OG0005085	1	0	1	4	1	1	2	10
OG0005086	1	2	0	2	2	2	1	10
OG0005087	1	1	2	1	2	2	1	10
OG0005088	2	3	1	1	1	1	1	10
OG0005089	1	2	1	1	1	1	3	10
OG0005090	1	2	1	1	2	2	1	10
OG0005091	2	3	1	1	1	1	1	10
OG0005092	2	1	1	1	1	1	3	10
OG0005093	2	1	1	1	2	2	1	10
OG0005094	3	1	1	2	1	1	1	10
OG0005095	1	4	1	1	1	1	1	10
OG0005096	1	3	1	1	2	1	1	10
OG0005097	1	3	1	1	1	1	2	10
OG0005098	1	4	1	1	1	1	1	10
OG0005099	1	3	1	2	1	1	1	10
OG0005100	1	2	1	1	1	3	1	10
OG0005101	2	2	1	1	1	1	2	10
OG0005102	1	1	2	1	2	2	1	10
OG0005103	2	1	1	1	1	1	3	10
OG0005104	1	1	1	1	1	3	2	10
OG0005105	1	1	1	1	2	3	1	10
OG0005106	2	2	1	1	0	2	2	10
OG0005107	1	1	1	2	2	1	2	10
OG0005108	1	3	1	1	1	1	2	10
OG0005109	2	1	1	0	1	2	3	10
OG0005110	1	1	1	1	1	4	1	10
OG0005111	2	2	1	1	1	1	2	10
OG0005112	1	1	3	1	1	2	1	10
OG0005113	1	1	1	1	1	2	3	10
OG0005114	1	2	1	2	1	1	2	10
OG0005115	2	2	1	1	1	1	2	10
OG0005116	1	2	1	1	1	2	2	10
OG0005117	1	2	1	1	1	2	2	10
OG0005118	1	4	1	2	1	1	0	10
OG0005119	1	2	1	1	1	2	2	10
OG0005120	1	3	1	1	2	2	0	10
OG0005121	1	2	2	1	2	1	1	10
OG0005122	1	2	2	1	1	2	1	10
OG0005123	2	2	1	1	1	1	2	10
OG0005124	2	2	1	1	1	1	2	10
OG0005125	1	1	2	1	1	2	2	10
OG0005126	1	3	1	1	1	2	1	10
OG0005127	1	1	1	4	1	1	1	10
OG0005128	1	2	1	1	1	1	3	10
OG0005129	2	2	1	1	1	1	2	10
OG0005130	1	4	1	1	1	1	1	10
OG0005131	1	2	1	1	1	3	1	10
OG0005132	1	2	1	3	1	1	1	10
OG0005133	1	3	1	1	1	1	2	10
OG0005134	1	1	2	1	2	1	2	10
OG0005135	1	2	1	1	1	3	1	10
OG0005136	1	1	1	2	1	1	3	10
OG0005137	2	1	1	2	1	1	2	10
OG0005138	1	1	2	1	2	2	1	10
OG0005139	3	3	1	1	1	0	1	10
OG0005140	1	2	2	1	2	2	0	10
OG0005141	1	1	2	1	2	2	1	10
OG0005142	2	2	1	1	1	2	1	10
OG0005143	2	3	1	0	1	2	1	10
OG0005144	2	2	2	1	1	1	1	10
OG0005145	5	1	1	1	1	1	0	10
OG0005146	2	3	1	1	1	1	1	10
OG0005147	1	2	2	1	1	2	1	10
OG0005148	2	3	1	1	1	2	0	10
OG0005149	2	2	1	1	2	1	1	10
OG0005150	1	2	1	2	1	2	1	10
OG0005151	10	0	0	0	0	0	0	10
OG0005152	2	3	1	1	1	1	1	10
OG0005153	2	1	1	1	1	2	2	10
OG0005154	2	2	1	2	1	1	1	10
OG0005155	2	3	1	1	1	1	1	10
OG0005156	1	2	1	1	1	3	1	10
OG0005157	1	2	2	1	1	2	1	10
OG0005158	1	2	2	2	1	1	1	10
OG0005159	3	2	1	1	1	1	1	10
OG0005160	1	1	1	2	1	1	3	10
OG0005161	1	1	1	1	1	2	3	10
OG0005162	1	1	1	1	1	2	3	10
OG0005163	1	1	3	1	1	2	1	10
OG0005164	1	3	1	2	1	1	1	10
OG0005165	1	2	2	2	1	1	1	10
OG0005166	1	2	1	1	1	3	1	10
OG0005167	1	3	0	1	1	3	1	10
OG0005168	1	4	1	1	1	1	1	10
OG0005169	2	2	1	1	1	1	2	10
OG0005170	1	1	2	1	1	4	0	10
OG0005171	1	3	1	1	1	1	2	10
OG0005172	1	4	1	1	1	1	1	10
OG0005173	1	1	2	1	2	2	1	10
OG0005174	1	4	1	1	1	1	1	10
OG0005175	1	1	1	1	1	2	3	10
OG0005176	1	4	1	1	1	1	1	10
OG0005177	1	2	1	1	2	2	1	10
OG0005178	1	2	1	1	1	1	3	10
OG0005179	1	3	1	2	1	1	1	10
OG0005180	1	1	1	4	1	1	1	10
OG0005181	1	1	1	1	1	4	1	10
OG0005182	1	1	2	1	2	2	1	10
OG0005183	1	2	1	1	1	3	1	10
OG0005184	10	0	0	0	0	0	0	10
OG0005185	1	1	1	3	1	1	2	10
OG0005186	2	3	1	2	1	1	0	10
OG0005187	1	1	2	1	2	2	1	10
OG0005188	1	1	2	1	2	2	1	10
OG0005189	2	1	1	2	1	1	2	10
OG0005190	1	5	0	3	0	1	0	10
OG0005191	1	1	1	1	1	3	2	10
OG0005192	1	1	1	1	2	2	2	10
OG0005193	1	2	1	1	1	2	2	10
OG0005194	1	1	2	1	1	3	1	10
OG0005195	1	3	1	1	1	1	2	10
OG0005196	2	3	2	1	1	1	0	10
OG0005197	2	1	2	0	1	2	2	10
OG0005198	1	2	1	1	1	1	3	10
OG0005199	1	2	1	3	1	1	1	10
OG0005200	1	1	2	1	1	2	2	10
OG0005201	3	1	2	1	1	1	1	10
OG0005202	1	1	2	1	2	2	1	10
OG0005203	2	1	2	0	1	3	1	10
OG0005204	2	1	2	1	2	2	0	10
OG0005205	2	3	0	1	2	2	0	10
OG0005206	1	1	2	3	1	1	1	10
OG0005207	1	3	1	1	1	1	2	10
OG0005208	1	4	1	1	1	1	1	10
OG0005209	3	2	2	1	1	0	1	10
OG0005210	1	1	1	1	1	4	1	10
OG0005211	1	3	1	1	0	2	2	10
OG0005212	2	1	2	1	1	2	1	10
OG0005213	1	1	2	1	1	3	1	10
OG0005214	1	4	1	1	1	1	1	10
OG0005215	2	1	1	1	1	2	2	10
OG0005216	1	2	1	1	1	2	2	10
OG0005217	3	1	3	1	1	1	0	10
OG0005218	1	3	1	1	1	1	2	10
OG0005219	1	2	1	1	1	1	3	10
OG0005220	1	1	1	1	1	3	2	10
OG0005221	1	2	2	1	1	2	1	10
OG0005222	1	2	1	3	1	1	1	10
OG0005223	1	1	2	1	1	3	1	10
OG0005224	1	5	1	1	1	1	0	10
OG0005225	1	3	1	1	1	2	1	10
OG0005226	1	2	1	1	1	1	3	10
OG0005227	1	1	1	1	1	2	3	10
OG0005228	2	1	1	1	1	1	3	10
OG0005229	1	1	2	1	2	2	1	10
OG0005230	1	1	1	1	1	4	1	10
OG0005231	1	4	1	1	1	1	1	10
OG0005232	1	2	2	0	1	3	1	10
OG0005233	2	1	2	1	1	2	1	10
OG0005234	2	2	1	1	1	3	0	10
OG0005235	1	2	2	1	1	2	1	10
OG0005236	1	4	1	1	1	1	1	10
OG0005237	1	2	1	1	1	1	3	10
OG0005238	1	2	3	1	1	1	1	10
OG0005239	7	0	1	0	0	1	1	10
OG0005240	1	4	1	1	1	1	1	10
OG0005241	1	2	1	3	1	1	1	10
OG0005242	1	3	2	1	1	1	1	10
OG0005243	1	1	1	4	1	1	1	10
OG0005244	1	3	2	1	1	2	0	10
OG0005245	1	1	2	1	2	2	1	10
OG0005246	1	3	1	2	1	1	1	10
OG0005247	1	1	2	1	2	2	1	10
OG0005248	2	2	1	1	1	1	2	10
OG0005249	1	3	1	1	1	1	2	10
OG0005250	1	2	3	1	1	1	1	10
OG0005251	1	1	2	2	2	2	0	10
OG0005252	1	2	2	2	2	1	0	10
OG0005253	2	2	3	0	0	2	1	10
OG0005254	3	2	2	1	0	0	2	10
OG0005255	1	1	1	3	1	1	2	10
OG0005256	4	2	1	0	0	1	2	10
OG0005257	1	3	2	2	0	1	1	10
OG0005258	1	1	1	1	3	1	2	10
OG0005259	1	2	3	1	1	1	1	10
OG0005260	1	1	2	1	1	3	1	10
OG0005261	1	1	1	1	2	3	1	10
OG0005262	1	4	1	1	1	1	1	10
OG0005263	1	2	1	1	1	3	1	10
OG0005264	1	2	1	1	1	4	0	10
OG0005265	2	2	2	0	2	2	0	10
OG0005266	1	1	2	1	2	2	1	10
OG0005267	1	1	2	1	1	3	1	10
OG0005268	2	4	2	1	0	1	0	10
OG0005269	2	2	1	1	2	2	0	10
OG0005270	1	1	5	1	0	1	1	10
OG0005271	1	0	6	0	1	1	1	10
OG0005272	1	0	4	0	2	2	1	10
OG0005273	1	5	0	2	1	1	0	10
OG0005274	0	1	2	2	2	2	1	10
OG0005275	0	5	1	1	1	1	1	10
OG0005276	0	2	2	2	1	2	1	10
OG0005277	0	2	2	1	2	2	1	10
OG0005278	0	3	1	2	1	2	1	10
OG0005279	0	2	1	1	1	2	3	10
OG0005280	0	2	2	1	2	2	1	10
OG0005281	0	3	1	1	2	2	1	10
OG0005282	0	1	1	2	1	2	3	10
OG0005283	0	2	1	3	1	1	2	10
OG0005284	0	10	0	0	0	0	0	10
OG0005285	0	2	2	2	1	2	1	10
OG0005286	0	2	2	1	2	2	1	10
OG0005287	0	5	1	1	1	1	1	10
OG0005288	0	2	2	1	2	2	1	10
OG0005289	0	2	2	1	2	2	1	10
OG0005290	0	3	2	1	1	2	1	10
OG0005291	0	10	0	0	0	0	0	10
OG0005292	0	2	1	3	1	1	2	10
OG0005293	0	2	2	1	2	2	1	10
OG0005294	0	2	2	2	2	1	1	10
OG0005295	0	7	1	0	1	1	0	10
OG0005296	0	1	2	3	0	2	2	10
OG0005297	0	2	1	2	2	2	1	10
OG0005298	0	3	2	1	1	2	1	10
OG0005299	0	3	2	0	2	2	1	10
OG0005300	0	3	1	2	1	1	2	10
OG0005301	0	3	1	2	1	1	2	10
OG0005302	0	2	1	2	1	1	3	10
OG0005303	0	2	1	4	1	2	0	10
OG0005304	0	5	1	1	1	1	1	10
OG0005305	0	2	1	4	1	1	1	10
OG0005306	0	1	2	2	2	2	1	10
OG0005307	0	2	2	1	2	2	1	10
OG0005308	0	1	1	2	1	1	4	10
OG0005309	0	1	2	1	1	2	3	10
OG0005310	0	2	2	1	2	2	1	10
OG0005311	0	2	1	1	2	1	3	10
OG0005312	0	3	2	1	2	2	0	10
OG0005313	0	4	2	1	1	2	0	10
OG0005314	0	2	2	2	2	2	0	10
OG0005315	0	2	2	2	1	2	1	10
OG0005316	0	3	2	1	1	2	1	10
OG0005317	0	2	2	2	2	1	1	10
OG0005318	0	4	2	2	0	1	1	10
OG0005319	0	1	2	1	2	3	1	10
OG0005320	0	2	2	1	1	3	1	10
OG0005321	0	2	1	2	1	2	2	10
OG0005322	0	2	3	1	1	2	1	10
OG0005323	0	3	1	1	2	2	1	10
OG0005324	0	4	0	3	1	1	1	10
OG0005325	0	1	2	1	1	4	1	10
OG0005326	0	1	2	2	2	2	1	10
OG0005327	0	1	2	2	2	2	1	10
OG0005328	0	2	3	1	1	1	2	10
OG0005329	0	2	1	1	1	4	1	10
OG0005330	0	3	1	1	2	2	1	10
OG0005331	0	1	1	4	1	1	2	10
OG0005332	0	2	2	1	1	2	2	10
OG0005333	0	2	2	1	2	2	1	10
OG0005334	0	2	2	1	2	2	1	10
OG0005335	0	2	2	1	3	1	1	10
OG0005336	0	3	1	2	1	1	2	10
OG0005337	0	2	2	2	1	2	1	10
OG0005338	0	2	1	0	1	1	5	10
OG0005339	0	2	2	1	2	2	1	10
OG0005340	0	4	1	2	1	1	1	10
OG0005341	0	2	2	1	2	2	1	10
OG0005342	0	2	1	1	1	4	1	10
OG0005343	0	2	2	1	2	2	1	10
OG0005344	0	2	2	1	2	2	1	10
OG0005345	0	4	1	2	1	1	1	10
OG0005346	0	2	1	1	1	2	3	10
OG0005347	0	1	1	3	1	1	3	10
OG0005348	0	3	1	1	3	1	1	10
OG0005349	0	2	2	1	2	2	1	10
OG0005350	0	2	1	2	1	2	2	10
OG0005351	0	1	2	1	2	2	2	10
OG0005352	0	2	2	1	2	2	1	10
OG0005353	0	1	1	2	1	3	2	10
OG0005354	0	1	1	1	3	3	1	10
OG0005355	0	10	0	0	0	0	0	10
OG0005356	0	1	2	1	2	2	2	10
OG0005357	0	5	1	1	1	1	1	10
OG0005358	0	2	1	2	1	2	2	10
OG0005359	0	4	1	2	1	1	1	10
OG0005360	0	2	2	1	2	2	1	10
OG0005361	0	3	1	2	0	2	2	10
OG0005362	0	4	1	1	1	1	2	10
OG0005363	0	4	1	1	1	1	2	10
OG0005364	0	5	1	1	1	1	1	10
OG0005365	0	2	1	2	2	2	1	10
OG0005366	0	2	1	1	1	1	4	10
OG0005367	0	1	1	1	4	2	1	10
OG0005368	0	2	2	1	2	2	1	10
OG0005369	0	2	1	2	2	2	1	10
OG0005370	0	2	1	4	1	1	1	10
OG0005371	0	3	1	2	2	1	1	10
OG0005372	0	3	1	1	1	2	2	10
OG0005373	0	2	2	1	1	3	1	10
OG0005374	0	4	1	1	1	1	2	10
OG0005375	0	2	2	1	1	3	1	10
OG0005376	0	3	1	2	1	2	1	10
OG0005377	0	1	2	2	1	2	2	10
OG0005378	0	2	1	4	1	1	1	10
OG0005379	0	3	1	1	2	2	1	10
OG0005380	0	2	3	1	1	2	1	10
OG0005381	0	2	2	1	2	2	1	10
OG0005382	0	1	1	2	1	1	4	10
OG0005383	0	4	2	1	1	1	1	10
OG0005384	0	1	2	1	2	3	1	10
OG0005385	0	1	2	2	2	2	1	10
OG0005386	0	2	2	3	1	1	1	10
OG0005387	0	4	1	2	1	1	1	10
OG0005388	0	2	1	2	1	1	3	10
OG0005389	0	2	1	1	1	2	3	10
OG0005390	0	2	2	1	1	2	2	10
OG0005391	0	4	1	2	1	1	1	10
OG0005392	0	2	1	3	1	1	2	10
OG0005393	0	2	2	1	2	2	1	10
OG0005394	0	2	2	1	2	2	1	10
OG0005395	0	2	1	1	1	1	4	10
OG0005396	0	2	2	0	1	2	3	10
OG0005397	0	2	2	2	1	2	1	10
OG0005398	0	1	2	1	2	3	1	10
OG0005399	0	3	1	2	1	3	0	10
OG0005400	0	1	1	1	2	3	2	10
OG0005401	0	4	1	1	1	1	2	10
OG0005402	0	4	1	2	1	1	1	10
OG0005403	0	2	2	1	2	2	1	10
OG0005404	0	4	1	1	1	2	1	10
OG0005405	0	1	1	1	1	2	4	10
OG0005406	0	2	2	2	1	2	1	10
OG0005407	0	4	2	1	1	1	1	10
OG0005408	0	1	1	1	1	5	1	10
OG0005409	0	2	2	1	2	2	1	10
OG0005410	0	3	1	1	1	1	3	10
OG0005411	0	1	2	1	2	2	2	10
OG0005412	0	1	1	3	1	1	3	10
OG0005413	0	5	1	1	1	1	1	10
OG0005414	0	2	2	1	2	2	1	10
OG0005415	0	4	1	1	1	1	2	10
OG0005416	0	2	1	1	1	3	2	10
OG0005417	0	3	2	2	1	2	0	10
OG0005418	0	5	1	1	1	1	1	10
OG0005419	0	1	2	1	2	3	1	10
OG0005420	0	10	0	0	0	0	0	10
OG0005421	0	1	2	2	2	2	1	10
OG0005422	0	2	1	1	2	2	2	10
OG0005423	0	10	0	0	0	0	0	10
OG0005424	0	2	4	1	1	1	1	10
OG0005425	0	1	1	2	1	1	4	10
OG0005426	0	2	2	0	2	4	0	10
OG0005427	0	5	1	1	1	1	1	10
OG0005428	0	10	0	0	0	0	0	10
OG0005429	0	5	1	1	1	1	1	10
OG0005430	0	1	1	2	1	1	4	10
OG0005431	0	1	2	2	1	3	1	10
OG0005432	0	4	1	1	1	1	2	10
OG0005433	0	2	4	1	1	1	1	10
OG0005434	0	2	2	1	2	2	1	10
OG0005435	0	1	2	1	2	3	1	10
OG0005436	0	2	3	1	1	3	0	10
OG0005437	0	2	2	1	2	2	1	10
OG0005438	0	4	2	1	1	2	0	10
OG0005439	0	5	1	1	1	1	1	10
OG0005440	0	6	1	1	0	1	1	10
OG0005441	0	1	4	1	1	3	0	10
OG0005442	0	3	0	0	0	7	0	10
OG0005443	0	0	10	0	0	0	0	10
OG0005444	0	0	8	0	1	1	0	10
OG0005445	0	0	3	0	6	1	0	10
OG0005446	0	0	9	0	0	1	0	10
OG0005447	0	0	4	0	2	4	0	10
OG0005448	0	0	4	0	1	5	0	10
OG0005449	0	0	4	0	3	3	0	10
OG0005450	0	0	2	1	0	7	0	10
OG0005451	0	0	4	0	1	5	0	10
OG0005452	0	0	7	0	1	2	0	10
OG0005453	0	0	1	4	1	0	4	10
OG0005454	0	0	0	10	0	0	0	10
OG0005455	0	0	0	10	0	0	0	10
OG0005456	0	0	0	0	0	0	10	10
OG0005457	0	0	0	0	0	0	10	10
OG0005458	0	0	0	0	0	0	10	10
OG0005459	0	0	0	0	0	0	10	10
OG0005460	0	0	0	0	0	0	10	10
OG0005461	0	0	0	0	0	0	10	10
OG0005462	0	0	0	0	0	0	10	10
OG0005463	0	0	0	0	0	0	10	10
OG0005464	0	0	0	0	0	0	10	10
OG0005465	0	1	1	4	0	3	0	9
OG0005466	1	0	0	0	0	1	7	9
OG0005467	0	3	2	2	0	1	1	9
OG0005468	2	1	1	1	1	1	2	9
OG0005469	0	1	1	2	1	3	1	9
OG0005470	0	0	0	0	0	0	9	9
OG0005471	1	1	1	1	2	2	1	9
OG0005472	1	2	1	1	1	1	2	9
OG0005473	1	2	1	2	1	1	1	9
OG0005474	0	2	1	1	2	1	2	9
OG0005475	1	2	1	1	1	1	2	9
OG0005476	2	1	1	2	1	1	1	9
OG0005477	1	1	1	1	1	2	2	9
OG0005478	1	1	1	1	1	1	3	9
OG0005479	0	1	1	4	1	1	1	9
OG0005480	1	2	0	1	1	1	3	9
OG0005481	0	1	2	1	0	4	1	9
OG0005482	2	2	1	1	1	1	1	9
OG0005483	1	3	1	1	1	1	1	9
OG0005484	0	2	1	1	1	2	2	9
OG0005485	1	1	1	2	1	1	2	9
OG0005486	0	2	1	2	1	1	2	9
OG0005487	1	1	1	1	1	1	3	9
OG0005488	1	1	1	1	1	3	1	9
OG0005489	0	1	2	1	1	0	4	9
OG0005490	0	1	2	1	2	2	1	9
OG0005491	0	2	2	1	2	1	1	9
OG0005492	0	1	1	0	2	2	3	9
OG0005493	1	1	1	1	1	1	3	9
OG0005494	0	2	1	2	1	1	2	9
OG0005495	1	3	1	1	1	2	0	9
OG0005496	2	3	1	0	1	1	1	9
OG0005497	1	2	1	1	1	1	2	9
OG0005498	0	1	1	1	1	1	4	9
OG0005499	0	1	2	1	1	3	1	9
OG0005500	1	1	1	2	0	1	3	9
OG0005501	1	3	1	0	1	1	2	9
OG0005502	0	0	1	5	1	1	1	9
OG0005503	1	1	2	0	2	2	1	9
OG0005504	1	3	1	1	1	1	1	9
OG0005505	2	3	1	0	1	1	1	9
OG0005506	1	3	1	1	1	1	1	9
OG0005507	2	1	1	1	1	1	2	9
OG0005508	0	4	2	0	1	1	1	9
OG0005509	0	1	1	2	1	2	2	9
OG0005510	0	1	2	1	2	2	1	9
OG0005511	0	2	2	1	2	1	1	9
OG0005512	1	3	1	1	1	1	1	9
OG0005513	3	0	0	5	0	0	1	9
OG0005514	1	1	0	3	1	1	2	9
OG0005515	0	2	1	1	3	1	1	9
OG0005516	4	0	0	2	1	1	1	9
OG0005517	0	2	1	2	1	0	3	9
OG0005518	0	0	1	2	1	1	4	9
OG0005519	0	2	1	1	1	1	3	9
OG0005520	0	1	1	2	1	3	1	9
OG0005521	0	1	2	1	2	2	1	9
OG0005522	1	2	1	0	1	2	2	9
OG0005523	2	0	2	1	1	2	1	9
OG0005524	0	2	1	1	1	1	3	9
OG0005525	1	3	1	1	1	1	1	9
OG0005526	0	3	1	2	1	1	1	9
OG0005527	1	1	1	1	1	3	1	9
OG0005528	0	2	1	2	2	1	1	9
OG0005529	3	0	1	1	1	1	2	9
OG0005530	2	1	1	1	1	2	1	9
OG0005531	1	1	1	2	1	1	2	9
OG0005532	1	1	1	3	1	1	1	9
OG0005533	2	1	0	2	1	1	2	9
OG0005534	0	1	1	2	1	1	3	9
OG0005535	0	2	1	1	2	1	2	9
OG0005536	1	3	1	1	1	1	1	9
OG0005537	0	2	1	3	0	1	2	9
OG0005538	1	1	1	2	1	1	2	9
OG0005539	0	2	1	2	1	1	2	9
OG0005540	2	1	1	1	1	1	2	9
OG0005541	1	2	1	1	1	1	2	9
OG0005542	1	2	1	1	1	1	2	9
OG0005543	1	2	2	1	1	1	1	9
OG0005544	0	1	2	1	2	1	2	9
OG0005545	0	1	1	1	1	2	3	9
OG0005546	4	1	0	0	0	0	4	9
OG0005547	2	1	0	1	2	2	1	9
OG0005548	1	4	1	0	1	1	1	9
OG0005549	0	2	1	2	1	1	2	9
OG0005550	1	2	1	1	1	2	1	9
OG0005551	1	1	1	1	0	1	4	9
OG0005552	0	2	2	2	2	1	0	9
OG0005553	1	1	1	1	1	1	3	9
OG0005554	1	2	1	0	2	1	2	9
OG0005555	1	2	1	2	1	1	1	9
OG0005556	1	1	1	3	1	1	1	9
OG0005557	1	2	1	1	1	1	2	9
OG0005558	1	2	1	1	1	1	2	9
OG0005559	3	1	1	0	1	1	2	9
OG0005560	2	2	1	1	1	1	1	9
OG0005561	0	2	2	1	1	2	1	9
OG0005562	2	1	1	1	1	2	1	9
OG0005563	1	2	1	2	1	1	1	9
OG0005564	1	1	3	1	1	1	1	9
OG0005565	1	2	1	0	1	2	2	9
OG0005566	1	2	2	1	1	1	1	9
OG0005567	0	2	1	1	1	3	1	9
OG0005568	0	2	2	1	1	1	2	9
OG0005569	0	1	2	1	2	2	1	9
OG0005570	0	2	1	1	2	2	1	9
OG0005571	1	2	1	1	1	1	2	9
OG0005572	2	2	1	1	1	1	1	9
OG0005573	0	2	1	1	1	2	2	9
OG0005574	1	0	1	2	1	1	3	9
OG0005575	2	1	0	1	1	1	3	9
OG0005576	1	2	2	1	1	1	1	9
OG0005577	1	3	1	1	1	1	1	9
OG0005578	1	2	1	2	1	1	1	9
OG0005579	0	1	1	2	1	1	3	9
OG0005580	2	1	1	1	1	1	2	9
OG0005581	0	1	1	2	1	3	1	9
OG0005582	1	2	1	1	1	1	2	9
OG0005583	1	1	1	2	1	1	2	9
OG0005584	0	1	1	0	3	2	2	9
OG0005585	0	3	2	1	1	1	1	9
OG0005586	2	2	1	0	1	1	2	9
OG0005587	0	2	2	1	1	2	1	9
OG0005588	1	1	1	1	1	3	1	9
OG0005589	0	1	1	2	1	1	3	9
OG0005590	2	1	1	1	1	1	2	9
OG0005591	2	1	1	2	1	1	1	9
OG0005592	2	1	1	1	1	1	2	9
OG0005593	1	2	1	1	1	1	2	9
OG0005594	1	2	1	1	1	1	2	9
OG0005595	1	2	1	1	1	1	2	9
OG0005596	1	1	1	3	1	1	1	9
OG0005597	1	2	1	2	1	1	1	9
OG0005598	0	2	1	2	1	1	2	9
OG0005599	2	2	1	1	1	1	1	9
OG0005600	0	1	1	3	1	2	1	9
OG0005601	0	2	1	2	1	1	2	9
OG0005602	0	1	1	1	1	1	4	9
OG0005603	0	1	1	2	2	2	1	9
OG0005604	0	1	2	1	2	2	1	9
OG0005605	1	1	1	1	1	2	2	9
OG0005606	2	2	1	1	1	1	1	9
OG0005607	1	1	2	1	1	2	1	9
OG0005608	1	2	1	1	1	2	1	9
OG0005609	1	1	2	1	1	1	2	9
OG0005610	1	1	2	1	1	1	2	9
OG0005611	1	1	2	1	1	2	1	9
OG0005612	1	1	1	1	1	1	3	9
OG0005613	1	1	0	2	1	1	3	9
OG0005614	1	1	1	2	1	1	2	9
OG0005615	1	1	1	1	1	3	1	9
OG0005616	2	1	1	0	1	3	1	9
OG0005617	1	1	1	0	1	1	4	9
OG0005618	1	1	2	1	1	1	2	9
OG0005619	0	2	2	0	2	2	1	9
OG0005620	1	1	1	2	1	1	2	9
OG0005621	1	2	1	2	1	0	2	9
OG0005622	0	2	1	1	1	2	2	9
OG0005623	1	2	2	1	1	1	1	9
OG0005624	1	2	1	1	1	1	2	9
OG0005625	0	2	1	3	1	1	1	9
OG0005626	0	1	1	2	1	2	2	9
OG0005627	0	1	1	1	2	3	1	9
OG0005628	0	1	2	1	2	2	1	9
OG0005629	1	2	2	0	2	1	1	9
OG0005630	1	2	1	1	1	1	2	9
OG0005631	1	2	1	2	1	1	1	9
OG0005632	1	2	1	1	1	2	1	9
OG0005633	1	2	1	1	1	1	2	9
OG0005634	1	2	1	1	1	1	2	9
OG0005635	1	2	1	1	1	2	1	9
OG0005636	0	3	1	2	1	1	1	9
OG0005637	1	1	1	1	2	2	1	9
OG0005638	1	2	1	1	1	2	1	9
OG0005639	1	2	2	1	1	1	1	9
OG0005640	1	2	1	1	1	1	2	9
OG0005641	1	4	1	1	1	0	1	9
OG0005642	2	1	1	1	1	1	2	9
OG0005643	0	2	1	1	2	2	1	9
OG0005644	0	1	2	1	2	2	1	9
OG0005645	2	1	1	0	1	2	2	9
OG0005646	1	3	1	1	1	1	1	9
OG0005647	1	1	2	2	1	1	1	9
OG0005648	1	2	1	1	1	2	1	9
OG0005649	2	2	1	1	1	1	1	9
OG0005650	1	1	1	1	1	1	3	9
OG0005651	1	2	1	1	1	1	2	9
OG0005652	1	1	1	2	1	1	2	9
OG0005653	1	2	1	2	1	1	1	9
OG0005654	1	2	1	1	1	1	2	9
OG0005655	1	1	1	1	1	2	2	9
OG0005656	2	0	1	1	1	1	3	9
OG0005657	1	1	1	1	1	3	1	9
OG0005658	1	2	1	1	1	1	2	9
OG0005659	1	1	1	2	1	2	1	9
OG0005660	1	1	1	2	1	0	3	9
OG0005661	1	1	1	2	1	1	2	9
OG0005662	1	2	1	1	1	2	1	9
OG0005663	1	3	1	1	1	1	1	9
OG0005664	1	1	1	2	1	1	2	9
OG0005665	0	4	1	1	1	1	1	9
OG0005666	0	1	1	1	2	1	3	9
OG0005667	1	3	1	1	1	1	1	9
OG0005668	0	2	1	2	1	1	2	9
OG0005669	0	1	1	2	1	1	3	9
OG0005670	0	3	1	2	1	1	1	9
OG0005671	0	5	1	0	1	1	1	9
OG0005672	1	1	1	1	2	1	2	9
OG0005673	1	1	2	1	1	1	2	9
OG0005674	2	3	1	0	1	0	2	9
OG0005675	1	1	1	1	1	2	2	9
OG0005676	1	1	1	3	1	1	1	9
OG0005677	1	2	1	2	1	1	1	9
OG0005678	1	2	1	1	1	2	1	9
OG0005679	1	3	1	1	1	1	1	9
OG0005680	1	4	1	0	1	1	1	9
OG0005681	2	2	1	1	1	1	1	9
OG0005682	0	1	1	2	1	2	2	9
OG0005683	0	1	1	2	2	2	1	9
OG0005684	0	1	1	1	1	2	3	9
OG0005685	0	1	1	2	2	2	1	9
OG0005686	0	4	1	1	1	1	1	9
OG0005687	2	1	1	2	1	1	1	9
OG0005688	0	2	1	0	2	2	2	9
OG0005689	1	2	1	2	1	1	1	9
OG0005690	1	1	1	1	1	1	3	9
OG0005691	0	2	0	2	2	2	1	9
OG0005692	1	1	1	2	1	1	2	9
OG0005693	1	1	1	1	1	2	2	9
OG0005694	0	4	1	1	1	1	1	9
OG0005695	1	3	1	1	1	1	1	9
OG0005696	1	2	1	1	1	1	2	9
OG0005697	1	2	1	1	1	1	2	9
OG0005698	1	2	1	2	0	1	2	9
OG0005699	2	1	1	1	1	1	2	9
OG0005700	4	1	1	0	1	1	1	9
OG0005701	1	0	1	1	1	1	4	9
OG0005702	1	2	1	1	1	1	2	9
OG0005703	1	2	1	2	1	1	1	9
OG0005704	1	1	1	1	1	1	3	9
OG0005705	1	2	1	2	1	1	1	9
OG0005706	1	2	1	1	1	2	1	9
OG0005707	2	1	1	1	1	1	2	9
OG0005708	2	1	1	1	1	1	2	9
OG0005709	1	1	1	3	1	1	1	9
OG0005710	1	2	1	2	1	1	1	9
OG0005711	1	2	1	1	1	1	2	9
OG0005712	3	3	0	1	1	1	0	9
OG0005713	1	1	1	2	1	1	2	9
OG0005714	2	2	1	1	1	1	1	9
OG0005715	1	2	1	2	1	1	1	9
OG0005716	1	2	1	1	1	1	2	9
OG0005717	1	1	1	1	1	1	3	9
OG0005718	1	3	1	1	1	1	1	9
OG0005719	1	1	1	2	1	1	2	9
OG0005720	1	1	1	1	1	3	1	9
OG0005721	1	2	1	1	1	2	1	9
OG0005722	1	1	1	1	1	1	3	9
OG0005723	1	2	1	1	1	2	1	9
OG0005724	1	2	1	1	1	1	2	9
OG0005725	1	1	2	1	2	1	1	9
OG0005726	1	2	1	1	1	1	2	9
OG0005727	1	2	1	1	1	2	1	9
OG0005728	1	2	1	2	1	1	1	9
OG0005729	1	2	1	0	1	2	2	9
OG0005730	1	3	1	1	1	1	1	9
OG0005731	2	2	1	1	1	1	1	9
OG0005732	2	1	1	1	1	1	2	9
OG0005733	1	2	1	1	1	1	2	9
OG0005734	2	1	1	2	2	1	0	9
OG0005735	1	2	1	1	1	2	1	9
OG0005736	1	2	1	1	1	1	2	9
OG0005737	1	1	1	1	1	2	2	9
OG0005738	1	1	1	4	1	1	0	9
OG0005739	1	2	1	1	1	2	1	9
OG0005740	1	2	2	1	1	1	1	9
OG0005741	2	3	1	1	1	1	0	9
OG0005742	1	2	1	1	1	1	2	9
OG0005743	1	1	2	1	1	2	1	9
OG0005744	1	2	1	1	1	2	1	9
OG0005745	1	2	1	1	1	1	2	9
OG0005746	1	2	1	1	1	1	2	9
OG0005747	1	1	1	1	1	2	2	9
OG0005748	1	2	1	1	1	1	2	9
OG0005749	1	1	1	1	1	1	3	9
OG0005750	1	2	1	1	1	1	2	9
OG0005751	2	1	1	2	1	1	1	9
OG0005752	1	2	1	1	1	2	1	9
OG0005753	1	1	1	1	2	2	1	9
OG0005754	1	2	1	1	1	1	2	9
OG0005755	2	1	1	2	1	1	1	9
OG0005756	2	1	0	2	1	1	2	9
OG0005757	1	2	1	2	1	1	1	9
OG0005758	1	1	0	1	1	1	4	9
OG0005759	3	1	1	1	1	1	1	9
OG0005760	1	3	1	1	1	1	1	9
OG0005761	1	2	1	1	1	1	2	9
OG0005762	1	2	1	1	1	1	2	9
OG0005763	1	2	1	2	1	1	1	9
OG0005764	1	2	1	1	1	2	1	9
OG0005765	1	2	1	2	1	1	1	9
OG0005766	1	2	1	2	1	1	1	9
OG0005767	1	1	1	1	1	3	1	9
OG0005768	1	1	3	1	2	1	0	9
OG0005769	2	1	1	2	1	1	1	9
OG0005770	2	2	1	1	1	1	1	9
OG0005771	1	2	1	1	1	2	1	9
OG0005772	1	2	1	2	1	1	1	9
OG0005773	1	1	1	1	1	1	3	9
OG0005774	2	1	1	2	1	1	1	9
OG0005775	1	2	1	1	1	2	1	9
OG0005776	8	0	1	0	0	0	0	9
OG0005777	1	2	1	1	1	2	1	9
OG0005778	1	1	1	1	1	3	1	9
OG0005779	2	1	1	2	1	1	1	9
OG0005780	1	3	1	1	1	1	1	9
OG0005781	2	1	1	1	1	1	2	9
OG0005782	1	2	1	1	1	1	2	9
OG0005783	2	1	1	1	1	1	2	9
OG0005784	1	2	1	1	1	1	2	9
OG0005785	1	1	1	1	2	2	1	9
OG0005786	2	1	1	1	1	1	2	9
OG0005787	1	2	1	1	1	1	2	9
OG0005788	2	1	1	2	1	1	1	9
OG0005789	1	2	1	1	1	1	2	9
OG0005790	1	1	2	2	1	1	1	9
OG0005791	1	2	1	1	1	2	1	9
OG0005792	1	2	1	1	2	1	1	9
OG0005793	1	2	1	1	1	1	2	9
OG0005794	1	2	1	1	2	1	1	9
OG0005795	1	2	1	2	1	1	1	9
OG0005796	1	1	1	2	1	1	2	9
OG0005797	1	2	1	2	1	1	1	9
OG0005798	2	1	1	1	1	1	2	9
OG0005799	1	2	1	1	1	1	2	9
OG0005800	1	1	2	1	1	2	1	9
OG0005801	1	2	1	2	1	1	1	9
OG0005802	1	1	1	1	2	1	2	9
OG0005803	1	3	1	1	1	1	1	9
OG0005804	2	0	2	1	1	1	2	9
OG0005805	1	2	1	1	1	2	1	9
OG0005806	1	2	1	1	0	3	1	9
OG0005807	1	2	1	1	1	1	2	9
OG0005808	1	2	1	2	1	0	2	9
OG0005809	2	2	1	1	1	1	1	9
OG0005810	1	2	1	2	1	1	1	9
OG0005811	1	2	1	1	1	2	1	9
OG0005812	1	1	1	2	1	1	2	9
OG0005813	1	2	1	1	1	2	1	9
OG0005814	1	2	1	1	1	1	2	9
OG0005815	2	1	1	1	1	1	2	9
OG0005816	2	2	1	1	1	1	1	9
OG0005817	3	1	1	1	1	1	1	9
OG0005818	1	2	1	1	1	2	1	9
OG0005819	1	2	1	1	1	1	2	9
OG0005820	1	1	1	1	1	2	2	9
OG0005821	1	1	1	1	1	1	3	9
OG0005822	2	1	1	2	1	1	1	9
OG0005823	1	2	1	1	1	2	1	9
OG0005824	1	1	1	1	1	3	1	9
OG0005825	1	2	1	2	1	1	1	9
OG0005826	1	1	1	1	1	2	2	9
OG0005827	1	1	1	1	1	1	3	9
OG0005828	1	2	1	1	1	1	2	9
OG0005829	1	2	1	1	1	2	1	9
OG0005830	2	2	1	1	1	1	1	9
OG0005831	1	1	1	1	2	1	2	9
OG0005832	2	2	1	1	1	1	1	9
OG0005833	1	1	1	3	1	1	1	9
OG0005834	2	1	2	1	1	1	1	9
OG0005835	1	1	1	1	1	2	2	9
OG0005836	1	2	1	1	1	2	1	9
OG0005837	1	3	1	1	1	1	1	9
OG0005838	1	1	1	2	1	2	1	9
OG0005839	1	1	1	1	2	1	2	9
OG0005840	1	2	1	1	1	2	1	9
OG0005841	1	2	1	2	1	0	2	9
OG0005842	1	2	1	2	1	1	1	9
OG0005843	1	3	1	1	1	1	1	9
OG0005844	1	2	1	2	1	1	1	9
OG0005845	1	2	1	1	1	2	1	9
OG0005846	1	3	1	1	1	1	1	9
OG0005847	1	2	1	1	1	1	2	9
OG0005848	2	2	1	1	1	1	1	9
OG0005849	2	1	1	1	1	1	2	9
OG0005850	1	2	2	1	1	1	1	9
OG0005851	1	1	1	2	1	1	2	9
OG0005852	1	3	1	1	1	1	1	9
OG0005853	1	1	1	1	2	2	1	9
OG0005854	1	3	1	1	1	1	1	9
OG0005855	2	1	1	1	1	1	2	9
OG0005856	1	2	1	1	1	2	1	9
OG0005857	2	1	1	1	1	2	1	9
OG0005858	2	3	1	1	1	1	0	9
OG0005859	1	1	1	1	1	3	1	9
OG0005860	1	2	1	1	1	2	1	9
OG0005861	1	2	1	1	1	2	1	9
OG0005862	1	2	1	1	1	1	2	9
OG0005863	1	2	1	1	1	2	1	9
OG0005864	1	1	1	2	1	2	1	9
OG0005865	1	1	1	2	1	1	2	9
OG0005866	1	2	1	2	1	1	1	9
OG0005867	1	3	1	1	1	1	1	9
OG0005868	1	1	1	1	1	1	3	9
OG0005869	1	1	1	2	1	1	2	9
OG0005870	2	1	1	1	1	1	2	9
OG0005871	2	1	1	2	1	1	1	9
OG0005872	1	1	2	1	1	3	0	9
OG0005873	2	0	3	0	1	2	1	9
OG0005874	1	2	1	1	1	2	1	9
OG0005875	2	2	1	1	1	1	1	9
OG0005876	1	0	2	1	2	2	1	9
OG0005877	1	2	2	1	1	1	1	9
OG0005878	1	3	1	1	1	1	1	9
OG0005879	1	1	1	2	1	1	2	9
OG0005880	1	2	1	1	1	1	2	9
OG0005881	1	2	1	1	1	2	1	9
OG0005882	1	1	1	2	1	1	2	9
OG0005883	1	1	1	2	1	2	1	9
OG0005884	1	3	1	1	1	1	1	9
OG0005885	2	1	1	1	1	1	2	9
OG0005886	1	2	1	1	1	2	1	9
OG0005887	1	2	1	1	1	2	1	9
OG0005888	2	2	1	1	1	1	1	9
OG0005889	1	2	1	2	1	1	1	9
OG0005890	1	1	1	2	1	1	2	9
OG0005891	3	0	1	1	1	2	1	9
OG0005892	1	2	1	2	1	1	1	9
OG0005893	1	2	1	1	1	1	2	9
OG0005894	2	1	1	1	1	1	2	9
OG0005895	1	1	1	1	1	1	3	9
OG0005896	1	3	1	1	1	1	1	9
OG0005897	1	2	1	1	1	1	2	9
OG0005898	1	2	1	2	1	1	1	9
OG0005899	1	3	1	1	1	1	1	9
OG0005900	1	1	1	1	1	2	2	9
OG0005901	1	3	1	1	1	1	1	9
OG0005902	1	1	1	2	1	1	2	9
OG0005903	1	3	1	1	1	1	1	9
OG0005904	3	3	1	0	1	0	1	9
OG0005905	1	2	1	1	1	2	1	9
OG0005906	1	2	1	1	1	1	2	9
OG0005907	2	1	1	2	1	1	1	9
OG0005908	1	2	1	1	2	1	1	9
OG0005909	1	1	1	1	1	2	2	9
OG0005910	2	2	1	1	1	1	1	9
OG0005911	1	2	1	2	1	1	1	9
OG0005912	1	1	1	1	1	3	1	9
OG0005913	1	2	1	1	1	2	1	9
OG0005914	1	2	1	1	1	1	2	9
OG0005915	1	3	1	1	1	1	1	9
OG0005916	1	1	1	1	1	1	3	9
OG0005917	1	3	1	1	1	1	1	9
OG0005918	1	1	1	2	1	2	1	9
OG0005919	1	2	1	1	1	2	1	9
OG0005920	1	1	1	2	1	1	2	9
OG0005921	1	2	1	2	1	1	1	9
OG0005922	1	3	1	1	1	1	1	9
OG0005923	1	3	1	1	1	1	1	9
OG0005924	1	1	1	2	1	1	2	9
OG0005925	2	1	1	1	1	1	2	9
OG0005926	1	2	1	1	1	2	1	9
OG0005927	1	1	1	1	1	2	2	9
OG0005928	1	2	1	1	1	1	2	9
OG0005929	1	2	1	1	1	2	1	9
OG0005930	1	1	2	1	1	2	1	9
OG0005931	3	1	1	2	1	1	0	9
OG0005932	1	2	1	1	1	1	2	9
OG0005933	1	1	1	2	1	1	2	9
OG0005934	2	2	1	1	1	1	1	9
OG0005935	1	1	1	2	1	2	1	9
OG0005936	3	1	1	1	1	1	1	9
OG0005937	1	1	1	1	1	1	3	9
OG0005938	1	2	1	1	1	1	2	9
OG0005939	2	1	1	2	1	1	1	9
OG0005940	2	1	1	1	1	2	1	9
OG0005941	1	2	1	1	2	1	1	9
OG0005942	1	3	1	1	1	1	1	9
OG0005943	1	2	1	1	1	1	2	9
OG0005944	1	2	1	1	1	2	1	9
OG0005945	1	1	1	2	1	1	2	9
OG0005946	1	1	1	2	1	1	2	9
OG0005947	1	2	1	1	1	1	2	9
OG0005948	1	2	1	2	1	1	1	9
OG0005949	2	2	1	1	1	1	1	9
OG0005950	1	2	1	1	1	1	2	9
OG0005951	1	2	1	1	1	1	2	9
OG0005952	1	1	1	1	2	2	1	9
OG0005953	1	1	1	1	2	2	1	9
OG0005954	2	1	1	1	1	1	2	9
OG0005955	1	1	2	1	1	2	1	9
OG0005956	1	1	1	1	1	3	1	9
OG0005957	2	1	1	2	1	1	1	9
OG0005958	1	1	1	1	1	1	3	9
OG0005959	1	1	1	2	1	1	2	9
OG0005960	1	1	1	1	1	3	1	9
OG0005961	1	3	1	1	1	1	1	9
OG0005962	1	1	1	1	2	1	2	9
OG0005963	1	2	1	1	1	1	2	9
OG0005964	1	2	1	1	1	2	1	9
OG0005965	1	2	1	1	1	1	2	9
OG0005966	1	1	1	1	1	1	3	9
OG0005967	3	1	1	1	1	1	1	9
OG0005968	1	2	1	1	1	2	1	9
OG0005969	1	1	1	1	1	1	3	9
OG0005970	1	2	2	1	1	1	1	9
OG0005971	1	0	1	1	1	4	1	9
OG0005972	1	1	1	1	1	2	2	9
OG0005973	1	1	2	1	1	2	1	9
OG0005974	1	1	2	2	1	1	1	9
OG0005975	1	2	1	1	1	1	2	9
OG0005976	1	2	1	2	1	1	1	9
OG0005977	1	1	1	1	1	3	1	9
OG0005978	1	2	1	1	1	2	1	9
OG0005979	2	1	1	1	1	2	1	9
OG0005980	1	2	1	1	1	2	1	9
OG0005981	1	2	1	1	1	1	2	9
OG0005982	1	1	1	2	1	1	2	9
OG0005983	1	2	1	2	1	1	1	9
OG0005984	1	2	1	1	1	2	1	9
OG0005985	1	2	1	1	1	1	2	9
OG0005986	1	2	2	1	1	1	1	9
OG0005987	1	1	1	2	1	2	1	9
OG0005988	1	2	1	1	1	2	1	9
OG0005989	1	2	1	1	1	2	1	9
OG0005990	2	1	1	2	1	1	1	9
OG0005991	2	2	1	1	1	1	1	9
OG0005992	1	3	1	1	1	1	1	9
OG0005993	1	2	2	1	1	1	1	9
OG0005994	1	3	1	1	1	1	1	9
OG0005995	1	3	1	1	1	1	1	9
OG0005996	1	1	1	1	1	1	3	9
OG0005997	1	1	1	1	1	2	2	9
OG0005998	1	3	1	1	1	1	1	9
OG0005999	1	2	1	1	1	2	1	9
OG0006000	1	2	1	1	1	1	2	9
OG0006001	1	3	1	1	1	1	1	9
OG0006002	1	2	1	1	2	1	1	9
OG0006003	1	2	1	1	2	1	1	9
OG0006004	1	2	1	1	1	1	2	9
OG0006005	1	2	1	1	1	2	1	9
OG0006006	1	3	1	1	1	1	1	9
OG0006007	1	1	1	1	1	3	1	9
OG0006008	1	4	1	1	1	1	0	9
OG0006009	1	1	2	1	2	1	1	9
OG0006010	1	2	2	1	1	1	1	9
OG0006011	1	3	1	1	1	1	1	9
OG0006012	1	1	1	2	1	1	2	9
OG0006013	1	1	1	1	1	2	2	9
OG0006014	1	1	1	2	1	1	2	9
OG0006015	1	2	1	1	1	1	2	9
OG0006016	1	1	1	1	1	2	2	9
OG0006017	1	3	1	2	1	1	0	9
OG0006018	1	1	1	1	1	1	3	9
OG0006019	1	1	2	1	1	2	1	9
OG0006020	1	3	1	1	1	1	1	9
OG0006021	1	2	1	2	1	1	1	9
OG0006022	1	1	2	1	1	2	1	9
OG0006023	1	2	1	1	1	1	2	9
OG0006024	1	2	1	1	1	2	1	9
OG0006025	2	1	2	1	1	1	1	9
OG0006026	1	1	1	1	1	3	1	9
OG0006027	1	1	1	2	1	1	2	9
OG0006028	1	2	1	1	1	2	1	9
OG0006029	1	2	1	2	1	1	1	9
OG0006030	1	3	1	1	1	1	1	9
OG0006031	1	2	1	2	1	1	1	9
OG0006032	2	1	1	1	1	1	2	9
OG0006033	1	2	1	1	1	2	1	9
OG0006034	1	2	1	1	1	2	1	9
OG0006035	1	2	1	2	1	1	1	9
OG0006036	1	2	1	1	1	1	2	9
OG0006037	2	2	1	1	1	1	1	9
OG0006038	1	2	1	2	1	1	1	9
OG0006039	2	1	1	1	1	1	2	9
OG0006040	2	1	1	1	1	1	2	9
OG0006041	3	1	1	1	1	1	1	9
OG0006042	1	2	1	1	1	2	1	9
OG0006043	2	1	1	1	1	1	2	9
OG0006044	2	1	1	1	1	1	2	9
OG0006045	1	1	1	2	1	2	1	9
OG0006046	1	2	1	2	1	1	1	9
OG0006047	1	1	2	2	1	1	1	9
OG0006048	2	1	1	1	1	2	1	9
OG0006049	1	1	1	1	2	1	2	9
OG0006050	1	2	1	1	1	2	1	9
OG0006051	1	3	1	1	1	1	1	9
OG0006052	1	2	1	2	1	1	1	9
OG0006053	1	1	1	1	2	2	1	9
OG0006054	1	2	1	1	1	3	0	9
OG0006055	1	1	1	1	1	3	1	9
OG0006056	2	1	1	2	1	1	1	9
OG0006057	2	2	1	1	1	1	1	9
OG0006058	1	2	1	2	1	1	1	9
OG0006059	1	2	1	1	1	2	1	9
OG0006060	1	2	1	1	1	1	2	9
OG0006061	3	1	1	1	1	1	1	9
OG0006062	1	2	1	2	1	1	1	9
OG0006063	1	1	0	2	1	1	3	9
OG0006064	1	2	1	1	1	1	2	9
OG0006065	1	2	1	1	1	1	2	9
OG0006066	1	1	2	1	1	1	2	9
OG0006067	1	2	1	1	1	1	2	9
OG0006068	1	2	2	1	1	1	1	9
OG0006069	2	1	1	1	1	1	2	9
OG0006070	1	2	1	1	1	1	2	9
OG0006071	1	2	1	1	1	1	2	9
OG0006072	2	2	1	1	1	1	1	9
OG0006073	2	1	0	1	1	2	2	9
OG0006074	1	2	1	2	1	1	1	9
OG0006075	2	1	1	1	1	1	2	9
OG0006076	1	2	1	1	1	1	2	9
OG0006077	1	1	1	1	2	1	2	9
OG0006078	1	2	1	2	1	1	1	9
OG0006079	1	2	1	2	1	1	1	9
OG0006080	1	2	1	1	1	2	1	9
OG0006081	1	1	1	1	2	2	1	9
OG0006082	1	1	1	1	1	2	2	9
OG0006083	1	2	2	1	0	1	2	9
OG0006084	2	1	1	2	1	1	1	9
OG0006085	1	1	1	1	1	2	2	9
OG0006086	1	2	1	1	1	1	2	9
OG0006087	2	2	1	1	1	1	1	9
OG0006088	1	2	1	2	1	1	1	9
OG0006089	1	2	1	1	1	2	1	9
OG0006090	1	2	1	1	1	1	2	9
OG0006091	1	2	1	2	1	1	1	9
OG0006092	2	3	0	1	1	1	1	9
OG0006093	1	2	2	1	1	1	1	9
OG0006094	1	2	1	1	1	1	2	9
OG0006095	1	1	1	1	1	3	1	9
OG0006096	1	2	1	1	1	2	1	9
OG0006097	1	1	1	1	1	2	2	9
OG0006098	1	2	1	1	1	1	2	9
OG0006099	1	2	1	1	1	2	1	9
OG0006100	1	2	1	1	1	2	1	9
OG0006101	1	2	1	1	1	1	2	9
OG0006102	1	2	1	2	1	1	1	9
OG0006103	1	2	2	1	1	1	1	9
OG0006104	2	2	1	1	1	1	1	9
OG0006105	1	1	1	2	1	1	2	9
OG0006106	1	2	1	1	1	2	1	9
OG0006107	1	2	1	1	1	1	2	9
OG0006108	2	1	1	1	1	2	1	9
OG0006109	1	2	1	2	1	1	1	9
OG0006110	1	2	1	2	1	1	1	9
OG0006111	2	1	1	2	1	1	1	9
OG0006112	2	2	1	1	1	1	1	9
OG0006113	1	2	2	1	1	2	0	9
OG0006114	1	2	1	1	1	1	2	9
OG0006115	1	2	1	1	1	1	2	9
OG0006116	1	1	2	1	1	2	1	9
OG0006117	1	2	1	1	1	2	1	9
OG0006118	1	1	1	2	1	1	2	9
OG0006119	1	2	1	2	1	1	1	9
OG0006120	1	2	1	1	1	1	2	9
OG0006121	1	2	1	1	1	1	2	9
OG0006122	2	1	1	1	1	1	2	9
OG0006123	1	1	2	1	1	2	1	9
OG0006124	1	2	1	1	1	2	1	9
OG0006125	2	2	1	1	1	1	1	9
OG0006126	1	2	1	1	1	1	2	9
OG0006127	1	1	2	1	1	2	1	9
OG0006128	1	1	1	1	1	3	1	9
OG0006129	1	2	1	1	1	1	2	9
OG0006130	1	1	1	2	1	1	2	9
OG0006131	2	1	1	1	1	2	1	9
OG0006132	1	3	1	1	1	1	1	9
OG0006133	1	1	1	1	1	3	1	9
OG0006134	1	3	1	1	1	1	1	9
OG0006135	1	1	1	2	1	1	2	9
OG0006136	1	2	1	1	1	1	2	9
OG0006137	1	2	1	2	1	1	1	9
OG0006138	1	1	1	1	2	2	1	9
OG0006139	1	1	1	2	1	1	2	9
OG0006140	1	2	1	1	1	2	1	9
OG0006141	1	1	1	1	1	1	3	9
OG0006142	1	1	1	1	1	3	1	9
OG0006143	2	1	1	1	1	2	1	9
OG0006144	1	2	1	2	1	1	1	9
OG0006145	1	1	2	1	1	2	1	9
OG0006146	1	2	1	1	1	2	1	9
OG0006147	1	2	1	1	1	1	2	9
OG0006148	1	2	1	1	1	1	2	9
OG0006149	1	1	1	2	1	1	2	9
OG0006150	1	1	2	0	1	3	1	9
OG0006151	1	2	1	1	1	2	1	9
OG0006152	2	1	1	1	1	2	1	9
OG0006153	1	3	1	1	1	2	0	9
OG0006154	1	2	1	1	1	1	2	9
OG0006155	1	2	1	1	1	2	1	9
OG0006156	2	2	1	1	1	1	1	9
OG0006157	2	2	1	1	1	1	1	9
OG0006158	1	2	1	2	1	1	1	9
OG0006159	1	2	1	1	1	2	1	9
OG0006160	1	2	1	2	1	1	1	9
OG0006161	2	1	1	1	1	1	2	9
OG0006162	1	2	1	1	1	2	1	9
OG0006163	1	2	1	1	1	1	2	9
OG0006164	1	3	1	1	1	1	1	9
OG0006165	1	1	1	1	1	3	1	9
OG0006166	2	2	1	1	1	1	1	9
OG0006167	1	2	1	2	1	1	1	9
OG0006168	1	2	1	1	1	2	1	9
OG0006169	2	2	1	1	1	1	1	9
OG0006170	1	2	2	1	1	1	1	9
OG0006171	1	2	1	1	1	1	2	9
OG0006172	2	2	1	1	1	1	1	9
OG0006173	1	2	1	1	1	1	2	9
OG0006174	1	1	2	0	2	2	1	9
OG0006175	1	2	1	1	1	1	2	9
OG0006176	1	1	1	1	1	2	2	9
OG0006177	2	2	1	1	1	2	0	9
OG0006178	1	2	1	1	1	1	2	9
OG0006179	1	1	2	1	1	2	1	9
OG0006180	1	0	1	2	1	2	2	9
OG0006181	1	1	1	1	1	3	1	9
OG0006182	1	1	1	1	1	2	2	9
OG0006183	1	2	2	1	1	1	1	9
OG0006184	2	1	1	1	1	2	1	9
OG0006185	1	1	1	1	1	3	1	9
OG0006186	2	1	1	1	1	1	2	9
OG0006187	1	2	2	1	1	1	1	9
OG0006188	1	2	1	1	1	2	1	9
OG0006189	1	2	1	1	1	1	2	9
OG0006190	1	3	1	1	1	1	1	9
OG0006191	1	1	1	1	1	2	2	9
OG0006192	1	3	1	1	1	1	1	9
OG0006193	1	1	1	3	1	1	1	9
OG0006194	1	1	1	1	1	3	1	9
OG0006195	1	2	1	2	1	1	1	9
OG0006196	3	1	1	1	1	1	1	9
OG0006197	3	1	1	1	1	1	1	9
OG0006198	1	3	1	1	1	1	1	9
OG0006199	1	2	1	2	1	1	1	9
OG0006200	1	1	1	2	1	1	2	9
OG0006201	1	3	1	1	1	1	1	9
OG0006202	2	1	1	2	1	1	1	9
OG0006203	1	1	1	1	1	3	1	9
OG0006204	1	2	1	1	1	2	1	9
OG0006205	1	2	1	1	1	1	2	9
OG0006206	2	2	1	1	1	1	1	9
OG0006207	3	1	1	1	1	1	1	9
OG0006208	2	2	1	1	1	1	1	9
OG0006209	1	3	1	1	1	1	1	9
OG0006210	1	2	1	1	1	2	1	9
OG0006211	1	1	1	1	1	1	3	9
OG0006212	1	2	1	2	1	1	1	9
OG0006213	1	2	1	1	1	2	1	9
OG0006214	1	2	1	1	1	2	1	9
OG0006215	1	1	1	2	1	1	2	9
OG0006216	1	2	1	1	1	1	2	9
OG0006217	1	1	1	1	1	2	2	9
OG0006218	1	2	1	1	1	1	2	9
OG0006219	1	2	1	1	1	1	2	9
OG0006220	1	2	1	2	1	1	1	9
OG0006221	1	2	1	2	1	1	1	9
OG0006222	1	3	2	1	0	1	1	9
OG0006223	2	2	1	1	1	1	1	9
OG0006224	1	3	1	1	1	1	1	9
OG0006225	1	2	1	1	1	1	2	9
OG0006226	2	1	1	1	1	1	2	9
OG0006227	1	3	1	1	1	1	1	9
OG0006228	1	1	1	2	1	1	2	9
OG0006229	1	1	1	2	1	2	1	9
OG0006230	1	2	1	1	1	1	2	9
OG0006231	1	2	1	1	1	2	1	9
OG0006232	2	1	2	1	1	1	1	9
OG0006233	1	1	1	1	1	3	1	9
OG0006234	1	1	1	2	1	1	2	9
OG0006235	1	2	1	1	1	1	2	9
OG0006236	1	1	1	2	1	1	2	9
OG0006237	1	2	1	2	1	1	1	9
OG0006238	1	1	1	2	1	1	2	9
OG0006239	1	3	1	1	1	1	1	9
OG0006240	1	2	2	1	1	2	0	9
OG0006241	1	3	1	1	1	1	1	9
OG0006242	1	3	1	1	1	1	1	9
OG0006243	1	1	1	1	1	2	2	9
OG0006244	1	1	2	1	1	2	1	9
OG0006245	1	2	1	1	1	1	2	9
OG0006246	1	2	1	2	1	1	1	9
OG0006247	1	3	1	1	1	1	1	9
OG0006248	1	2	1	2	1	1	1	9
OG0006249	3	1	1	1	1	1	1	9
OG0006250	1	2	1	2	1	1	1	9
OG0006251	3	1	1	1	1	1	1	9
OG0006252	2	2	1	1	1	1	1	9
OG0006253	1	1	1	2	1	1	2	9
OG0006254	1	4	1	1	1	1	0	9
OG0006255	1	1	1	1	1	1	3	9
OG0006256	1	1	1	2	1	1	2	9
OG0006257	1	2	1	2	1	1	1	9
OG0006258	1	2	2	1	1	1	1	9
OG0006259	1	3	1	1	1	1	1	9
OG0006260	1	3	1	1	1	1	1	9
OG0006261	1	1	1	1	1	1	3	9
OG0006262	1	1	1	1	1	2	2	9
OG0006263	1	2	1	1	1	2	1	9
OG0006264	1	2	1	1	1	2	1	9
OG0006265	2	1	1	2	1	1	1	9
OG0006266	1	2	0	1	1	2	2	9
OG0006267	1	2	1	1	1	2	1	9
OG0006268	1	3	1	1	1	1	1	9
OG0006269	1	2	2	1	1	1	1	9
OG0006270	1	2	1	1	1	2	1	9
OG0006271	1	1	1	2	1	1	2	9
OG0006272	1	1	1	1	1	2	2	9
OG0006273	1	2	1	2	1	1	1	9
OG0006274	1	1	1	2	1	2	1	9
OG0006275	1	1	1	1	1	3	1	9
OG0006276	1	2	1	1	1	1	2	9
OG0006277	1	3	1	1	1	1	1	9
OG0006278	2	2	1	1	1	1	1	9
OG0006279	2	2	1	1	1	1	1	9
OG0006280	2	2	1	1	1	1	1	9
OG0006281	2	1	1	2	1	1	1	9
OG0006282	1	2	1	1	1	1	2	9
OG0006283	1	2	1	2	1	1	1	9
OG0006284	1	2	1	1	1	2	1	9
OG0006285	2	2	1	1	1	1	1	9
OG0006286	1	3	1	1	1	1	1	9
OG0006287	1	2	1	1	1	1	2	9
OG0006288	1	2	1	2	1	1	1	9
OG0006289	1	3	1	1	1	1	1	9
OG0006290	1	1	2	2	1	1	1	9
OG0006291	1	2	2	1	1	1	1	9
OG0006292	2	1	1	1	1	2	1	9
OG0006293	1	3	1	1	1	1	1	9
OG0006294	1	1	1	2	1	1	2	9
OG0006295	1	3	1	1	1	0	2	9
OG0006296	1	2	1	1	1	1	2	9
OG0006297	1	2	2	1	1	1	1	9
OG0006298	1	2	1	1	1	1	2	9
OG0006299	1	1	1	1	1	1	3	9
OG0006300	1	3	1	2	0	1	1	9
OG0006301	1	1	1	2	1	1	2	9
OG0006302	2	2	1	1	1	1	1	9
OG0006303	1	1	1	1	1	3	1	9
OG0006304	2	3	1	1	1	1	0	9
OG0006305	1	1	2	1	1	1	2	9
OG0006306	1	2	1	1	1	2	1	9
OG0006307	1	1	1	1	1	1	3	9
OG0006308	2	1	1	2	1	1	1	9
OG0006309	1	3	1	1	1	1	1	9
OG0006310	1	2	1	1	1	2	1	9
OG0006311	2	2	1	1	1	1	1	9
OG0006312	1	2	1	1	1	2	1	9
OG0006313	1	4	1	0	1	1	1	9
OG0006314	2	1	1	1	1	1	2	9
OG0006315	1	2	1	1	1	2	1	9
OG0006316	1	2	1	2	1	1	1	9
OG0006317	6	1	0	1	0	0	1	9
OG0006318	1	3	1	1	1	1	1	9
OG0006319	1	3	1	1	1	1	1	9
OG0006320	1	2	1	1	1	1	2	9
OG0006321	1	1	1	1	1	1	3	9
OG0006322	2	2	1	1	1	1	1	9
OG0006323	1	2	1	1	1	2	1	9
OG0006324	1	1	1	1	1	3	1	9
OG0006325	1	2	1	2	1	1	1	9
OG0006326	1	3	1	1	1	1	1	9
OG0006327	1	3	1	1	1	1	1	9
OG0006328	1	1	1	1	2	1	2	9
OG0006329	1	2	1	1	1	1	2	9
OG0006330	1	2	2	1	1	1	1	9
OG0006331	1	2	1	1	1	1	2	9
OG0006332	1	2	1	1	1	1	2	9
OG0006333	1	2	1	3	1	0	1	9
OG0006334	1	3	1	1	1	1	1	9
OG0006335	1	2	1	1	1	2	1	9
OG0006336	1	1	1	1	1	1	3	9
OG0006337	1	1	1	1	1	2	2	9
OG0006338	1	2	1	1	1	2	1	9
OG0006339	1	2	1	1	1	1	2	9
OG0006340	1	2	1	1	1	1	2	9
OG0006341	1	2	1	1	1	1	2	9
OG0006342	1	2	1	1	1	2	1	9
OG0006343	1	1	1	2	1	1	2	9
OG0006344	1	1	1	2	1	1	2	9
OG0006345	1	3	1	1	1	1	1	9
OG0006346	2	1	1	1	1	1	2	9
OG0006347	1	1	1	3	1	1	1	9
OG0006348	1	2	1	1	2	1	1	9
OG0006349	2	2	1	1	1	1	1	9
OG0006350	1	3	1	1	1	1	1	9
OG0006351	1	2	1	1	2	1	1	9
OG0006352	2	2	1	0	1	2	1	9
OG0006353	1	2	1	1	1	2	1	9
OG0006354	1	1	2	1	1	2	1	9
OG0006355	1	1	1	1	1	3	1	9
OG0006356	1	1	1	1	1	1	3	9
OG0006357	1	2	1	1	1	1	2	9
OG0006358	1	2	1	2	1	1	1	9
OG0006359	1	3	1	1	1	1	1	9
OG0006360	1	1	1	1	1	3	1	9
OG0006361	1	2	1	1	1	2	1	9
OG0006362	1	1	1	3	1	1	1	9
OG0006363	1	1	1	1	1	3	1	9
OG0006364	1	1	2	1	1	2	1	9
OG0006365	1	2	2	1	1	1	1	9
OG0006366	1	2	1	1	1	1	2	9
OG0006367	1	2	1	2	1	1	1	9
OG0006368	1	2	1	1	1	1	2	9
OG0006369	1	2	1	1	1	2	1	9
OG0006370	1	1	1	1	2	2	1	9
OG0006371	2	2	0	1	1	1	2	9
OG0006372	1	3	1	1	1	1	1	9
OG0006373	1	1	1	2	1	1	2	9
OG0006374	1	3	1	1	1	1	1	9
OG0006375	1	2	1	2	1	1	1	9
OG0006376	1	2	1	1	1	2	1	9
OG0006377	1	2	1	1	1	1	2	9
OG0006378	1	1	1	2	1	2	1	9
OG0006379	1	2	2	1	2	1	0	9
OG0006380	1	3	1	1	1	1	1	9
OG0006381	1	2	1	1	1	1	2	9
OG0006382	1	3	1	1	1	1	1	9
OG0006383	1	2	2	1	1	1	1	9
OG0006384	2	2	1	1	1	1	1	9
OG0006385	1	2	1	1	1	1	2	9
OG0006386	1	2	1	1	1	2	1	9
OG0006387	1	3	1	1	1	1	1	9
OG0006388	1	1	1	3	1	1	1	9
OG0006389	1	1	2	1	1	2	1	9
OG0006390	2	2	1	1	1	1	1	9
OG0006391	1	2	2	1	1	1	1	9
OG0006392	1	1	1	1	1	2	2	9
OG0006393	1	1	1	1	1	2	2	9
OG0006394	1	2	1	1	1	1	2	9
OG0006395	1	2	1	1	1	1	2	9
OG0006396	1	1	1	2	2	2	0	9
OG0006397	2	2	1	1	1	1	1	9
OG0006398	2	2	1	1	1	1	1	9
OG0006399	1	2	2	1	1	1	1	9
OG0006400	2	1	1	1	1	2	1	9
OG0006401	1	3	1	1	1	1	1	9
OG0006402	1	1	1	2	1	1	2	9
OG0006403	1	1	1	2	1	1	2	9
OG0006404	1	2	1	1	1	1	2	9
OG0006405	1	1	1	2	1	2	1	9
OG0006406	1	1	1	2	1	2	1	9
OG0006407	1	2	1	1	1	1	2	9
OG0006408	1	2	1	1	1	1	2	9
OG0006409	2	2	1	1	1	1	1	9
OG0006410	1	3	1	1	1	1	1	9
OG0006411	1	1	1	1	1	3	1	9
OG0006412	1	1	2	1	1	2	1	9
OG0006413	2	1	1	1	1	3	0	9
OG0006414	1	2	1	1	1	1	2	9
OG0006415	1	2	1	1	1	2	1	9
OG0006416	1	2	2	1	1	1	1	9
OG0006417	2	1	1	1	1	2	1	9
OG0006418	1	2	1	1	1	2	1	9
OG0006419	1	1	1	2	1	1	2	9
OG0006420	9	0	0	0	0	0	0	9
OG0006421	1	2	1	1	2	1	1	9
OG0006422	1	1	2	2	1	1	1	9
OG0006423	1	2	2	1	1	1	1	9
OG0006424	1	1	1	3	1	1	1	9
OG0006425	9	0	0	0	0	0	0	9
OG0006426	1	1	1	1	1	2	2	9
OG0006427	4	1	1	1	0	2	0	9
OG0006428	1	1	1	1	1	2	2	9
OG0006429	1	3	1	1	1	1	1	9
OG0006430	1	2	1	1	1	1	2	9
OG0006431	1	1	1	1	3	1	1	9
OG0006432	1	2	2	2	1	1	0	9
OG0006433	1	1	2	1	1	2	1	9
OG0006434	1	1	3	1	1	1	1	9
OG0006435	1	2	1	1	1	1	2	9
OG0006436	1	2	2	1	1	1	1	9
OG0006437	1	3	1	1	1	1	1	9
OG0006438	1	2	1	2	1	1	1	9
OG0006439	1	1	1	1	1	1	3	9
OG0006440	2	2	1	1	1	1	1	9
OG0006441	1	3	1	1	1	1	1	9
OG0006442	5	1	0	0	1	1	1	9
OG0006443	1	2	2	1	2	1	0	9
OG0006444	2	2	1	1	1	1	1	9
OG0006445	1	3	1	1	1	1	1	9
OG0006446	9	0	0	0	0	0	0	9
OG0006447	2	2	1	1	1	1	1	9
OG0006448	1	1	1	2	1	2	1	9
OG0006449	8	1	0	0	0	0	0	9
OG0006450	1	2	1	2	1	1	1	9
OG0006451	1	1	2	1	1	2	1	9
OG0006452	2	2	1	1	1	1	1	9
OG0006453	1	3	1	1	1	1	1	9
OG0006454	1	1	1	2	1	1	2	9
OG0006455	1	0	1	1	1	3	2	9
OG0006456	1	2	1	1	2	1	1	9
OG0006457	1	2	1	1	2	1	1	9
OG0006458	2	1	1	2	1	1	1	9
OG0006459	1	2	1	1	1	1	2	9
OG0006460	1	2	1	1	1	1	2	9
OG0006461	9	0	0	0	0	0	0	9
OG0006462	1	3	1	1	1	1	1	9
OG0006463	2	2	0	1	2	2	0	9
OG0006464	1	3	1	1	1	1	1	9
OG0006465	9	0	0	0	0	0	0	9
OG0006466	1	2	2	1	1	1	1	9
OG0006467	1	3	1	1	1	1	1	9
OG0006468	1	3	1	1	1	1	1	9
OG0006469	1	1	1	1	1	3	1	9
OG0006470	1	3	1	1	1	1	1	9
OG0006471	1	2	1	2	1	1	1	9
OG0006472	2	1	1	1	1	1	2	9
OG0006473	1	2	1	1	1	2	1	9
OG0006474	1	2	1	1	1	1	2	9
OG0006475	2	0	2	2	1	1	1	9
OG0006476	1	1	1	1	1	3	1	9
OG0006477	1	3	1	1	1	1	1	9
OG0006478	2	1	1	1	1	1	2	9
OG0006479	2	2	1	1	1	1	1	9
OG0006480	1	1	2	1	3	1	0	9
OG0006481	1	2	1	1	1	1	2	9
OG0006482	1	1	1	1	1	2	2	9
OG0006483	1	2	0	1	1	2	2	9
OG0006484	1	1	1	1	1	2	2	9
OG0006485	1	1	1	2	1	2	1	9
OG0006486	2	2	2	1	0	1	1	9
OG0006487	1	2	1	1	1	2	1	9
OG0006488	1	1	2	1	2	1	1	9
OG0006489	1	1	1	1	2	1	2	9
OG0006490	3	2	0	1	0	3	0	9
OG0006491	6	0	1	0	1	1	0	9
OG0006492	2	2	1	1	1	1	1	9
OG0006493	1	3	1	1	1	1	1	9
OG0006494	1	2	2	1	1	1	1	9
OG0006495	1	2	1	3	1	0	1	9
OG0006496	1	2	1	1	1	2	1	9
OG0006497	1	2	1	1	1	1	2	9
OG0006498	1	2	1	1	2	1	1	9
OG0006499	1	2	2	1	0	2	1	9
OG0006500	1	2	1	1	1	2	1	9
OG0006501	1	1	1	1	1	3	1	9
OG0006502	1	1	2	1	1	2	1	9
OG0006503	1	1	1	1	1	3	1	9
OG0006504	1	1	1	1	1	2	2	9
OG0006505	1	2	1	1	1	1	2	9
OG0006506	1	2	1	1	1	2	1	9
OG0006507	1	3	1	1	1	1	1	9
OG0006508	1	1	1	2	1	1	2	9
OG0006509	1	2	1	1	1	1	2	9
OG0006510	1	1	2	1	2	1	1	9
OG0006511	1	2	1	1	1	1	2	9
OG0006512	1	1	1	1	1	2	2	9
OG0006513	1	2	2	1	1	1	1	9
OG0006514	1	1	2	1	1	1	2	9
OG0006515	1	1	1	2	1	2	1	9
OG0006516	1	2	1	1	1	2	1	9
OG0006517	1	2	1	1	1	2	1	9
OG0006518	1	3	1	1	1	1	1	9
OG0006519	1	2	1	2	1	1	1	9
OG0006520	1	2	1	1	1	2	1	9
OG0006521	1	1	2	2	1	1	1	9
OG0006522	2	1	2	1	1	1	1	9
OG0006523	2	1	1	2	1	2	0	9
OG0006524	1	3	1	1	1	1	1	9
OG0006525	1	2	1	2	1	1	1	9
OG0006526	1	2	1	2	1	1	1	9
OG0006527	1	3	1	1	1	1	1	9
OG0006528	1	3	1	0	1	3	0	9
OG0006529	1	3	1	1	1	1	1	9
OG0006530	1	2	1	3	1	1	0	9
OG0006531	1	1	1	1	1	1	3	9
OG0006532	1	1	2	1	1	2	1	9
OG0006533	1	2	1	1	1	2	1	9
OG0006534	1	2	1	1	1	2	1	9
OG0006535	1	3	1	1	1	1	1	9
OG0006536	1	2	1	1	1	2	1	9
OG0006537	1	1	2	1	1	2	1	9
OG0006538	1	1	1	1	1	3	1	9
OG0006539	1	1	1	1	1	2	2	9
OG0006540	1	2	1	1	1	2	1	9
OG0006541	2	2	1	1	1	1	1	9
OG0006542	1	1	3	1	1	1	1	9
OG0006543	1	3	1	1	1	1	1	9
OG0006544	1	2	1	1	1	2	1	9
OG0006545	1	1	1	1	1	3	1	9
OG0006546	1	2	1	1	1	1	2	9
OG0006547	1	2	1	1	1	1	2	9
OG0006548	1	2	1	2	1	1	1	9
OG0006549	1	2	1	2	1	1	1	9
OG0006550	1	1	1	1	1	3	1	9
OG0006551	1	2	1	1	2	1	1	9
OG0006552	1	1	2	1	1	2	1	9
OG0006553	2	1	1	1	1	2	1	9
OG0006554	1	1	1	1	1	1	3	9
OG0006555	1	2	1	1	1	2	1	9
OG0006556	1	3	1	1	1	1	1	9
OG0006557	2	1	1	1	1	1	2	9
OG0006558	1	2	1	1	1	2	1	9
OG0006559	1	2	1	1	1	2	1	9
OG0006560	2	1	1	1	1	2	1	9
OG0006561	1	0	2	1	2	2	1	9
OG0006562	1	2	2	0	0	2	2	9
OG0006563	6	0	1	1	1	0	0	9
OG0006564	1	2	1	2	1	1	1	9
OG0006565	1	1	1	0	1	4	1	9
OG0006566	1	1	1	0	1	4	1	9
OG0006567	1	2	1	2	1	1	1	9
OG0006568	3	1	1	1	1	1	1	9
OG0006569	2	1	1	1	1	1	2	9
OG0006570	1	1	2	1	1	2	1	9
OG0006571	1	1	1	1	2	2	1	9
OG0006572	1	2	2	1	1	1	1	9
OG0006573	1	2	2	2	1	1	0	9
OG0006574	1	2	1	1	1	2	1	9
OG0006575	1	1	1	1	2	2	1	9
OG0006576	1	2	1	2	1	1	1	9
OG0006577	2	1	1	1	1	1	2	9
OG0006578	3	1	1	1	1	1	1	9
OG0006579	1	1	1	1	1	2	2	9
OG0006580	3	0	2	1	0	2	1	9
OG0006581	2	1	2	1	1	2	0	9
OG0006582	1	1	1	1	1	3	1	9
OG0006583	1	2	1	1	1	1	2	9
OG0006584	1	2	2	1	1	1	1	9
OG0006585	1	3	1	1	1	1	1	9
OG0006586	1	1	2	1	1	2	1	9
OG0006587	1	2	2	1	1	1	1	9
OG0006588	1	1	2	1	1	2	1	9
OG0006589	1	3	1	1	1	1	1	9
OG0006590	1	1	2	2	1	2	0	9
OG0006591	1	2	1	1	1	2	1	9
OG0006592	2	0	1	1	2	2	1	9
OG0006593	1	2	2	1	1	1	1	9
OG0006594	1	2	1	1	1	2	1	9
OG0006595	1	1	3	0	1	2	1	9
OG0006596	1	4	1	1	1	1	0	9
OG0006597	1	3	1	1	1	1	1	9
OG0006598	2	0	2	1	1	2	1	9
OG0006599	1	8	0	0	0	0	0	9
OG0006600	1	1	1	0	1	4	1	9
OG0006601	4	1	2	0	0	2	0	9
OG0006602	5	0	0	1	0	3	0	9
OG0006603	1	1	2	1	2	2	0	9
OG0006604	3	0	1	0	0	1	4	9
OG0006605	5	0	1	0	1	2	0	9
OG0006606	2	2	2	0	2	1	0	9
OG0006607	6	0	1	0	1	1	0	9
OG0006608	1	1	4	1	1	1	0	9
OG0006609	2	0	2	1	2	2	0	9
OG0006610	2	1	2	0	1	3	0	9
OG0006611	3	0	0	6	0	0	0	9
OG0006612	3	3	1	2	0	0	0	9
OG0006613	1	1	2	1	1	2	1	9
OG0006614	0	2	2	2	1	2	0	9
OG0006615	0	2	1	2	1	1	2	9
OG0006616	0	2	2	1	2	1	1	9
OG0006617	0	2	1	2	1	1	2	9
OG0006618	0	3	1	1	1	1	2	9
OG0006619	0	2	2	1	2	1	1	9
OG0006620	0	2	1	2	1	1	2	9
OG0006621	0	1	1	1	2	2	2	9
OG0006622	0	2	1	2	1	1	2	9
OG0006623	0	4	1	2	1	1	0	9
OG0006624	0	1	1	1	1	3	2	9
OG0006625	0	1	1	1	1	1	4	9
OG0006626	0	1	1	1	1	2	3	9
OG0006627	0	2	1	2	1	1	2	9
OG0006628	0	3	1	2	1	1	1	9
OG0006629	0	1	2	2	1	1	2	9
OG0006630	0	2	2	1	2	2	0	9
OG0006631	0	5	1	0	1	1	1	9
OG0006632	0	3	1	1	1	1	2	9
OG0006633	0	3	1	2	1	1	1	9
OG0006634	0	3	1	1	1	1	2	9
OG0006635	0	1	1	1	1	2	3	9
OG0006636	0	1	2	2	1	1	2	9
OG0006637	0	1	1	1	1	3	2	9
OG0006638	0	2	1	2	1	1	2	9
OG0006639	0	3	1	1	1	2	1	9
OG0006640	0	2	1	1	1	3	1	9
OG0006641	0	2	1	1	1	2	2	9
OG0006642	0	1	1	1	1	2	3	9
OG0006643	0	2	1	2	1	2	1	9
OG0006644	0	8	0	0	0	1	0	9
OG0006645	0	1	1	0	2	5	0	9
OG0006646	0	3	1	1	1	1	2	9
OG0006647	0	1	2	1	1	2	2	9
OG0006648	0	2	1	2	1	2	1	9
OG0006649	0	1	0	3	2	2	1	9
OG0006650	0	1	0	8	0	0	0	9
OG0006651	0	2	1	1	1	2	2	9
OG0006652	0	1	1	2	1	2	2	9
OG0006653	0	9	0	0	0	0	0	9
OG0006654	0	2	1	1	1	2	2	9
OG0006655	0	1	2	0	2	3	1	9
OG0006656	0	2	1	2	1	2	1	9
OG0006657	0	2	1	2	1	1	2	9
OG0006658	0	4	1	1	1	1	1	9
OG0006659	0	1	1	2	1	1	3	9
OG0006660	0	1	2	1	2	2	1	9
OG0006661	0	2	2	1	1	2	1	9
OG0006662	0	2	1	2	1	1	2	9
OG0006663	0	1	1	3	1	1	2	9
OG0006664	0	3	1	1	1	1	2	9
OG0006665	0	1	2	1	2	2	1	9
OG0006666	0	1	2	1	1	3	1	9
OG0006667	0	4	1	1	1	1	1	9
OG0006668	0	4	1	1	1	1	1	9
OG0006669	0	1	1	1	1	3	2	9
OG0006670	0	2	1	1	1	3	1	9
OG0006671	0	2	1	1	1	2	2	9
OG0006672	0	2	2	1	1	2	1	9
OG0006673	0	3	1	2	1	1	1	9
OG0006674	0	2	1	2	1	1	2	9
OG0006675	0	1	2	1	2	2	1	9
OG0006676	0	2	1	1	2	2	1	9
OG0006677	0	2	2	1	1	1	2	9
OG0006678	0	1	1	3	1	1	2	9
OG0006679	0	3	1	1	1	2	1	9
OG0006680	0	1	1	1	2	3	1	9
OG0006681	0	4	1	1	1	1	1	9
OG0006682	0	1	1	2	1	2	2	9
OG0006683	0	3	1	1	1	1	2	9
OG0006684	0	3	1	2	1	1	1	9
OG0006685	0	2	2	1	2	2	0	9
OG0006686	0	1	1	1	2	2	2	9
OG0006687	0	2	1	2	1	1	2	9
OG0006688	0	1	2	1	2	2	1	9
OG0006689	0	2	1	2	1	2	1	9
OG0006690	0	2	1	1	1	3	1	9
OG0006691	0	3	1	1	1	1	2	9
OG0006692	0	2	1	2	1	1	2	9
OG0006693	0	3	1	1	1	2	1	9
OG0006694	0	3	2	1	1	1	1	9
OG0006695	0	1	2	1	2	2	1	9
OG0006696	0	1	1	4	1	1	1	9
OG0006697	0	4	1	1	1	1	1	9
OG0006698	0	1	1	0	1	6	0	9
OG0006699	0	2	1	2	1	2	1	9
OG0006700	0	1	2	1	2	2	1	9
OG0006701	0	2	0	1	2	3	1	9
OG0006702	0	3	1	1	2	1	1	9
OG0006703	0	2	0	1	2	2	2	9
OG0006704	0	1	1	1	2	3	1	9
OG0006705	0	2	1	2	2	1	1	9
OG0006706	0	4	1	1	1	1	1	9
OG0006707	0	1	1	1	2	2	2	9
OG0006708	0	3	2	1	1	1	1	9
OG0006709	0	2	1	2	1	1	2	9
OG0006710	0	2	1	1	1	2	2	9
OG0006711	0	1	1	1	1	1	4	9
OG0006712	0	1	1	1	1	1	4	9
OG0006713	0	1	2	2	1	2	1	9
OG0006714	0	2	1	1	1	2	2	9
OG0006715	0	2	1	2	1	1	2	9
OG0006716	0	3	1	1	1	2	1	9
OG0006717	0	1	2	2	1	1	2	9
OG0006718	0	2	1	1	1	3	1	9
OG0006719	0	3	1	1	1	1	2	9
OG0006720	0	2	2	1	1	2	1	9
OG0006721	0	3	1	2	1	1	1	9
OG0006722	0	1	1	1	1	1	4	9
OG0006723	0	4	1	1	1	1	1	9
OG0006724	0	3	1	1	1	2	1	9
OG0006725	0	2	2	1	2	0	2	9
OG0006726	0	1	2	2	2	1	1	9
OG0006727	0	2	1	1	1	1	3	9
OG0006728	0	1	1	1	1	1	4	9
OG0006729	0	1	1	1	1	2	3	9
OG0006730	0	1	1	4	1	1	1	9
OG0006731	0	3	1	2	1	1	1	9
OG0006732	0	4	1	1	1	1	1	9
OG0006733	0	2	1	1	1	3	1	9
OG0006734	0	2	1	1	1	1	3	9
OG0006735	0	3	2	1	1	1	1	9
OG0006736	0	2	0	3	1	0	3	9
OG0006737	0	2	1	1	1	1	3	9
OG0006738	0	4	1	1	1	1	1	9
OG0006739	0	2	1	1	2	2	1	9
OG0006740	0	2	1	2	1	1	2	9
OG0006741	0	1	1	1	2	2	2	9
OG0006742	0	1	1	1	2	3	1	9
OG0006743	0	2	1	2	1	1	2	9
OG0006744	0	1	1	3	1	1	2	9
OG0006745	0	4	1	1	1	1	1	9
OG0006746	0	9	0	0	0	0	0	9
OG0006747	0	2	1	1	1	1	3	9
OG0006748	0	3	1	2	1	1	1	9
OG0006749	0	2	1	1	1	1	3	9
OG0006750	0	2	1	1	2	2	1	9
OG0006751	0	2	1	1	1	1	3	9
OG0006752	0	2	1	1	1	1	3	9
OG0006753	0	3	1	2	1	1	1	9
OG0006754	0	2	1	1	1	2	2	9
OG0006755	0	1	2	1	2	2	1	9
OG0006756	0	2	1	1	1	3	1	9
OG0006757	0	3	1	2	1	1	1	9
OG0006758	0	2	1	1	1	3	1	9
OG0006759	0	1	2	1	2	2	1	9
OG0006760	0	1	1	1	2	2	2	9
OG0006761	0	8	1	0	0	0	0	9
OG0006762	0	1	1	2	1	1	3	9
OG0006763	0	1	2	1	2	2	1	9
OG0006764	0	1	1	4	1	1	1	9
OG0006765	0	1	2	1	2	2	1	9
OG0006766	0	1	3	1	1	2	1	9
OG0006767	0	4	1	1	1	1	1	9
OG0006768	0	2	1	2	1	2	1	9
OG0006769	0	2	1	1	1	2	2	9
OG0006770	0	4	1	1	1	1	1	9
OG0006771	0	3	1	2	1	1	1	9
OG0006772	0	2	1	2	1	1	2	9
OG0006773	0	2	1	2	1	1	2	9
OG0006774	0	2	1	1	1	4	0	9
OG0006775	0	2	1	3	1	1	1	9
OG0006776	0	1	2	1	2	2	1	9
OG0006777	0	2	1	0	2	3	1	9
OG0006778	0	1	2	1	1	2	2	9
OG0006779	0	2	1	1	1	2	2	9
OG0006780	0	4	1	1	1	1	1	9
OG0006781	0	1	1	2	1	1	3	9
OG0006782	0	1	2	1	2	2	1	9
OG0006783	0	1	2	2	1	1	2	9
OG0006784	0	2	3	1	1	1	1	9
OG0006785	0	1	1	4	1	1	1	9
OG0006786	0	2	2	2	1	1	1	9
OG0006787	0	1	2	1	1	3	1	9
OG0006788	0	2	0	0	0	7	0	9
OG0006789	0	4	1	1	1	1	1	9
OG0006790	0	4	0	1	1	3	0	9
OG0006791	0	2	1	1	1	2	2	9
OG0006792	0	4	1	1	1	2	0	9
OG0006793	0	2	2	2	1	1	1	9
OG0006794	0	1	1	1	1	4	1	9
OG0006795	0	1	2	1	2	2	1	9
OG0006796	0	1	2	1	2	2	1	9
OG0006797	0	2	1	1	1	2	2	9
OG0006798	0	2	2	1	2	1	1	9
OG0006799	0	2	1	3	1	1	1	9
OG0006800	0	2	2	1	1	1	2	9
OG0006801	0	2	1	1	1	2	2	9
OG0006802	0	2	2	1	2	2	0	9
OG0006803	0	2	1	2	2	1	1	9
OG0006804	0	2	1	1	1	3	1	9
OG0006805	0	2	1	1	1	1	3	9
OG0006806	0	2	2	0	2	2	1	9
OG0006807	0	2	1	3	1	1	1	9
OG0006808	0	3	1	1	1	2	1	9
OG0006809	0	2	1	1	1	3	1	9
OG0006810	0	2	1	1	1	1	3	9
OG0006811	0	2	1	1	1	2	2	9
OG0006812	0	1	2	1	2	2	1	9
OG0006813	0	1	2	1	1	2	2	9
OG0006814	0	3	1	1	1	2	1	9
OG0006815	0	2	1	1	1	3	1	9
OG0006816	0	2	3	1	1	1	1	9
OG0006817	0	7	1	0	1	0	0	9
OG0006818	0	2	1	1	1	1	3	9
OG0006819	0	1	2	2	1	2	1	9
OG0006820	0	3	2	1	1	1	1	9
OG0006821	0	3	1	0	1	1	3	9
OG0006822	0	2	1	1	1	1	3	9
OG0006823	0	4	1	0	1	1	2	9
OG0006824	0	2	2	2	1	1	1	9
OG0006825	0	1	1	2	1	1	3	9
OG0006826	0	1	2	1	2	3	0	9
OG0006827	0	9	0	0	0	0	0	9
OG0006828	0	1	3	1	2	2	0	9
OG0006829	0	9	0	0	0	0	0	9
OG0006830	0	1	4	1	1	1	1	9
OG0006831	0	2	1	1	1	1	3	9
OG0006832	0	1	5	0	1	2	0	9
OG0006833	0	1	1	1	1	3	2	9
OG0006834	0	1	3	1	1	3	0	9
OG0006835	0	8	0	0	0	1	0	9
OG0006836	0	2	4	0	2	1	0	9
OG0006837	0	1	5	0	1	2	0	9
OG0006838	0	3	2	3	1	0	0	9
OG0006839	0	1	5	0	2	1	0	9
OG0006840	0	0	5	0	2	2	0	9
OG0006841	0	0	4	3	1	1	0	9
OG0006842	0	0	1	0	0	8	0	9
OG0006843	0	0	5	0	1	3	0	9
OG0006844	0	0	5	0	1	3	0	9
OG0006845	0	0	4	0	4	1	0	9
OG0006846	0	0	8	0	0	1	0	9
OG0006847	0	0	2	1	2	2	2	9
OG0006848	0	0	6	0	0	3	0	9
OG0006849	0	0	3	0	2	4	0	9
OG0006850	0	0	1	0	3	5	0	9
OG0006851	0	0	2	0	1	4	2	9
OG0006852	0	0	0	9	0	0	0	9
OG0006853	0	0	0	0	0	0	9	9
OG0006854	0	0	0	0	0	0	9	9
OG0006855	0	0	0	0	0	0	9	9
OG0006856	0	0	0	0	0	0	9	9
OG0006857	0	0	0	0	0	0	9	9
OG0006858	0	0	0	0	0	0	9	9
OG0006859	0	0	0	0	0	0	9	9
OG0006860	0	0	0	0	0	0	9	9
OG0006861	0	0	0	2	5	0	1	8
OG0006862	0	6	0	1	0	0	1	8
OG0006863	0	0	0	0	6	0	2	8
OG0006864	0	1	2	0	0	4	1	8
OG0006865	0	1	2	0	0	4	1	8
OG0006866	0	1	0	2	0	4	1	8
OG0006867	1	2	1	1	1	1	1	8
OG0006868	0	2	1	1	0	2	2	8
OG0006869	1	2	1	1	1	1	1	8
OG0006870	0	0	1	1	1	1	4	8
OG0006871	0	1	1	2	1	1	2	8
OG0006872	1	1	1	1	1	2	1	8
OG0006873	2	1	1	1	1	1	1	8
OG0006874	0	2	1	1	1	1	2	8
OG0006875	0	1	1	3	1	1	1	8
OG0006876	2	0	3	0	2	1	0	8
OG0006877	1	3	1	0	1	1	1	8
OG0006878	0	2	1	1	1	1	2	8
OG0006879	1	1	1	1	1	2	1	8
OG0006880	1	2	1	1	1	1	1	8
OG0006881	2	1	1	1	1	1	1	8
OG0006882	1	2	1	0	1	1	2	8
OG0006883	0	1	1	1	1	3	1	8
OG0006884	0	0	0	3	3	1	1	8
OG0006885	0	0	0	1	0	1	6	8
OG0006886	2	1	1	1	1	1	1	8
OG0006887	1	2	1	1	1	1	1	8
OG0006888	1	1	0	3	1	1	1	8
OG0006889	1	1	1	1	1	1	2	8
OG0006890	0	2	2	0	1	2	1	8
OG0006891	1	2	1	1	1	1	1	8
OG0006892	0	0	1	2	1	1	3	8
OG0006893	0	7	0	0	0	0	1	8
OG0006894	0	3	1	0	1	1	2	8
OG0006895	4	0	1	1	0	1	1	8
OG0006896	0	2	1	1	1	2	1	8
OG0006897	0	1	1	2	1	1	2	8
OG0006898	1	2	1	1	1	1	1	8
OG0006899	0	3	1	1	1	1	1	8
OG0006900	0	2	1	1	1	1	2	8
OG0006901	2	0	1	2	1	1	1	8
OG0006902	2	1	1	1	1	2	0	8
OG0006903	1	1	2	1	0	3	0	8
OG0006904	1	1	1	1	1	1	2	8
OG0006905	1	2	1	1	1	1	1	8
OG0006906	1	1	1	1	1	1	2	8
OG0006907	0	2	1	1	2	1	1	8
OG0006908	1	1	0	2	1	1	2	8
OG0006909	1	1	0	1	1	1	3	8
OG0006910	0	1	2	1	1	1	2	8
OG0006911	0	2	1	1	1	2	1	8
OG0006912	1	2	1	1	1	1	1	8
OG0006913	1	1	1	2	1	1	1	8
OG0006914	1	1	1	1	1	1	2	8
OG0006915	3	0	0	1	1	1	2	8
OG0006916	1	1	1	1	1	2	1	8
OG0006917	2	1	1	1	1	1	1	8
OG0006918	1	2	1	1	1	1	1	8
OG0006919	0	1	1	2	1	1	2	8
OG0006920	1	1	0	1	1	1	3	8
OG0006921	0	2	1	1	1	1	2	8
OG0006922	0	1	2	1	1	1	2	8
OG0006923	0	3	1	1	1	1	1	8
OG0006924	1	1	1	1	1	1	2	8
OG0006925	0	1	2	0	2	2	1	8
OG0006926	1	1	1	1	1	2	1	8
OG0006927	2	0	0	2	2	2	0	8
OG0006928	1	0	0	3	1	2	1	8
OG0006929	1	1	1	1	0	2	2	8
OG0006930	2	1	1	1	1	1	1	8
OG0006931	1	2	2	0	1	1	1	8
OG0006932	1	2	1	1	1	1	1	8
OG0006933	1	1	1	1	1	2	1	8
OG0006934	0	2	1	1	1	1	2	8
OG0006935	1	1	1	0	1	1	3	8
OG0006936	1	1	1	1	1	1	2	8
OG0006937	1	0	1	2	1	1	2	8
OG0006938	0	1	1	2	1	1	2	8
OG0006939	1	2	1	0	1	1	2	8
OG0006940	0	2	1	2	1	1	1	8
OG0006941	5	2	0	0	0	0	1	8
OG0006942	1	2	1	1	1	1	1	8
OG0006943	1	2	1	1	1	1	1	8
OG0006944	0	1	1	1	1	1	3	8
OG0006945	2	3	1	0	1	1	0	8
OG0006946	1	2	1	1	1	1	1	8
OG0006947	1	1	1	1	2	1	1	8
OG0006948	1	2	1	1	1	1	1	8
OG0006949	1	1	2	1	1	1	1	8
OG0006950	1	2	1	0	1	2	1	8
OG0006951	1	2	1	0	1	1	2	8
OG0006952	1	1	1	0	1	1	3	8
OG0006953	1	2	1	1	1	1	1	8
OG0006954	1	2	1	1	1	1	1	8
OG0006955	0	2	1	1	2	1	1	8
OG0006956	1	1	2	1	1	1	1	8
OG0006957	1	2	1	1	1	1	1	8
OG0006958	1	1	1	1	1	1	2	8
OG0006959	0	2	2	1	1	1	1	8
OG0006960	0	2	1	1	1	2	1	8
OG0006961	1	1	1	1	1	2	1	8
OG0006962	1	2	1	0	1	1	2	8
OG0006963	1	2	1	1	1	1	1	8
OG0006964	1	2	1	1	1	1	1	8
OG0006965	3	0	1	1	1	1	1	8
OG0006966	0	0	1	0	1	5	1	8
OG0006967	1	0	1	0	1	1	4	8
OG0006968	0	1	1	2	1	1	2	8
OG0006969	0	2	1	2	1	1	1	8
OG0006970	0	0	0	8	0	0	0	8
OG0006971	3	1	1	0	1	1	1	8
OG0006972	2	1	1	1	1	1	1	8
OG0006973	2	0	2	0	1	1	2	8
OG0006974	1	0	1	3	1	1	1	8
OG0006975	1	1	2	1	1	1	1	8
OG0006976	1	2	1	1	1	1	1	8
OG0006977	0	2	1	1	1	1	2	8
OG0006978	0	2	1	2	1	1	1	8
OG0006979	1	2	1	1	1	1	1	8
OG0006980	1	1	1	1	1	2	1	8
OG0006981	1	1	1	1	1	2	1	8
OG0006982	0	2	1	0	1	2	2	8
OG0006983	1	1	1	1	1	2	1	8
OG0006984	1	2	1	1	1	1	1	8
OG0006985	1	1	1	1	1	1	2	8
OG0006986	0	2	2	0	2	2	0	8
OG0006987	1	1	1	1	1	1	2	8
OG0006988	1	1	2	1	1	1	1	8
OG0006989	1	2	1	1	1	1	1	8
OG0006990	0	1	1	0	1	4	1	8
OG0006991	1	1	1	1	2	1	1	8
OG0006992	0	2	1	2	1	1	1	8
OG0006993	0	1	1	1	1	1	3	8
OG0006994	0	1	1	1	1	1	3	8
OG0006995	1	2	1	1	1	1	1	8
OG0006996	1	1	1	1	1	1	2	8
OG0006997	1	1	1	1	1	1	2	8
OG0006998	1	1	1	1	1	2	1	8
OG0006999	0	2	1	1	1	1	2	8
OG0007000	0	2	1	2	1	1	1	8
OG0007001	1	2	1	1	1	1	1	8
OG0007002	1	1	2	1	1	1	1	8
OG0007003	1	2	1	1	1	1	1	8
OG0007004	0	2	1	1	1	1	2	8
OG0007005	0	2	1	1	1	1	2	8
OG0007006	1	3	1	0	1	1	1	8
OG0007007	0	1	2	2	1	1	1	8
OG0007008	1	2	1	1	1	1	1	8
OG0007009	3	1	1	2	0	0	1	8
OG0007010	2	1	1	1	1	1	1	8
OG0007011	1	2	1	1	1	1	1	8
OG0007012	1	1	2	1	1	1	1	8
OG0007013	1	2	1	1	1	1	1	8
OG0007014	2	1	1	1	1	1	1	8
OG0007015	1	2	1	1	1	1	1	8
OG0007016	1	2	1	1	1	1	1	8
OG0007017	1	2	1	0	1	1	2	8
OG0007018	1	2	1	1	1	1	1	8
OG0007019	0	2	1	1	1	1	2	8
OG0007020	1	1	1	2	1	1	1	8
OG0007021	0	1	2	0	1	3	1	8
OG0007022	1	1	2	1	1	1	1	8
OG0007023	1	1	1	1	1	1	2	8
OG0007024	0	2	1	1	1	1	2	8
OG0007025	1	2	1	1	1	1	1	8
OG0007026	1	2	1	1	1	1	1	8
OG0007027	0	1	1	2	1	1	2	8
OG0007028	0	2	1	2	1	1	1	8
OG0007029	0	1	1	2	1	2	1	8
OG0007030	1	2	1	1	1	1	1	8
OG0007031	1	2	1	1	1	1	1	8
OG0007032	1	2	1	0	1	1	2	8
OG0007033	0	2	1	1	1	1	2	8
OG0007034	0	2	1	0	2	1	2	8
OG0007035	2	1	1	1	1	1	1	8
OG0007036	1	1	1	0	1	2	2	8
OG0007037	3	0	1	0	0	3	1	8
OG0007038	1	1	1	1	2	1	1	8
OG0007039	1	2	1	1	1	1	1	8
OG0007040	0	2	1	1	1	2	1	8
OG0007041	0	1	1	2	1	2	1	8
OG0007042	0	2	1	1	1	1	2	8
OG0007043	0	0	2	3	1	1	1	8
OG0007044	0	2	1	1	1	1	2	8
OG0007045	0	3	1	1	0	1	2	8
OG0007046	1	1	1	0	1	1	3	8
OG0007047	1	2	1	1	1	1	1	8
OG0007048	0	1	2	1	1	2	1	8
OG0007049	1	2	1	1	1	1	1	8
OG0007050	0	2	1	0	0	1	4	8
OG0007051	1	3	0	1	1	1	1	8
OG0007052	1	2	1	1	1	1	1	8
OG0007053	1	2	1	0	1	1	2	8
OG0007054	1	1	1	1	1	1	2	8
OG0007055	0	1	1	1	1	2	2	8
OG0007056	2	1	0	2	0	0	3	8
OG0007057	0	2	1	1	1	2	1	8
OG0007058	1	1	1	1	1	2	1	8
OG0007059	0	2	1	2	1	1	1	8
OG0007060	1	1	1	1	1	2	1	8
OG0007061	1	1	1	1	1	1	2	8
OG0007062	0	1	1	1	1	2	2	8
OG0007063	0	1	1	1	1	2	2	8
OG0007064	1	1	1	1	0	1	3	8
OG0007065	1	2	1	1	1	1	1	8
OG0007066	1	2	1	1	1	1	1	8
OG0007067	1	1	1	2	1	1	1	8
OG0007068	0	2	1	1	1	1	2	8
OG0007069	1	2	1	1	1	1	1	8
OG0007070	1	2	1	1	1	1	1	8
OG0007071	1	1	1	1	1	1	2	8
OG0007072	1	2	1	1	1	1	1	8
OG0007073	0	2	2	1	1	1	1	8
OG0007074	0	1	1	1	1	2	2	8
OG0007075	1	2	1	1	1	1	1	8
OG0007076	0	2	1	2	1	1	1	8
OG0007077	1	2	1	1	1	1	1	8
OG0007078	1	1	1	2	1	1	1	8
OG0007079	0	0	2	0	3	2	1	8
OG0007080	1	2	1	1	1	1	1	8
OG0007081	0	1	1	2	1	2	1	8
OG0007082	1	1	1	2	1	1	1	8
OG0007083	1	2	1	1	1	1	1	8
OG0007084	1	1	1	0	1	1	3	8
OG0007085	2	1	1	1	1	1	1	8
OG0007086	1	1	1	1	1	1	2	8
OG0007087	1	1	1	1	1	1	2	8
OG0007088	0	2	1	1	1	2	1	8
OG0007089	1	2	1	1	1	1	1	8
OG0007090	0	3	1	1	1	1	1	8
OG0007091	2	1	1	1	1	0	2	8
OG0007092	0	3	1	1	1	1	1	8
OG0007093	1	2	1	1	0	2	1	8
OG0007094	1	1	1	0	0	1	4	8
OG0007095	1	2	1	1	1	1	1	8
OG0007096	0	4	1	0	0	0	3	8
OG0007097	0	6	0	0	0	0	2	8
OG0007098	0	2	1	1	1	1	2	8
OG0007099	0	2	1	1	1	1	2	8
OG0007100	1	1	2	1	1	1	1	8
OG0007101	1	1	2	1	1	1	1	8
OG0007102	1	2	1	1	1	1	1	8
OG0007103	1	1	1	1	1	1	2	8
OG0007104	1	2	1	1	1	1	1	8
OG0007105	1	1	1	1	1	1	2	8
OG0007106	1	1	1	1	1	1	2	8
OG0007107	1	1	1	2	1	1	1	8
OG0007108	1	1	1	1	1	1	2	8
OG0007109	1	2	1	1	1	1	1	8
OG0007110	1	2	1	1	1	1	1	8
OG0007111	1	2	1	1	1	1	1	8
OG0007112	1	1	1	1	1	1	2	8
OG0007113	1	1	1	1	1	1	2	8
OG0007114	1	2	1	0	1	2	1	8
OG0007115	1	2	1	1	1	1	1	8
OG0007116	0	1	1	1	2	1	2	8
OG0007117	1	2	1	1	1	1	1	8
OG0007118	1	1	2	1	1	1	1	8
OG0007119	1	1	1	1	1	1	2	8
OG0007120	0	1	1	1	1	1	3	8
OG0007121	0	1	1	2	1	1	2	8
OG0007122	1	0	1	0	1	4	1	8
OG0007123	1	2	1	1	1	1	1	8
OG0007124	1	2	1	0	1	1	2	8
OG0007125	1	3	0	1	1	1	1	8
OG0007126	1	3	0	0	1	2	1	8
OG0007127	1	2	1	1	0	2	1	8
OG0007128	1	2	1	1	1	1	1	8
OG0007129	1	1	1	1	1	1	2	8
OG0007130	0	2	1	1	1	2	1	8
OG0007131	0	1	1	1	1	3	1	8
OG0007132	0	2	1	1	2	1	1	8
OG0007133	0	2	1	1	1	0	3	8
OG0007134	0	1	2	0	2	2	1	8
OG0007135	0	2	1	1	1	1	2	8
OG0007136	0	1	1	2	1	1	2	8
OG0007137	0	2	1	1	1	2	1	8
OG0007138	0	0	2	1	1	2	2	8
OG0007139	0	1	1	2	1	1	2	8
OG0007140	0	2	1	1	1	1	2	8
OG0007141	1	1	1	1	1	2	1	8
OG0007142	1	2	1	1	1	1	1	8
OG0007143	1	1	1	2	1	1	1	8
OG0007144	1	2	1	1	1	1	1	8
OG0007145	1	2	1	1	1	1	1	8
OG0007146	2	1	1	1	1	1	1	8
OG0007147	1	1	2	1	1	1	1	8
OG0007148	1	1	0	1	1	1	3	8
OG0007149	1	2	1	1	1	1	1	8
OG0007150	1	1	1	2	1	1	1	8
OG0007151	1	2	1	0	1	1	2	8
OG0007152	0	1	1	2	1	1	2	8
OG0007153	0	1	1	1	1	1	3	8
OG0007154	0	1	1	4	0	1	1	8
OG0007155	0	0	1	3	1	1	2	8
OG0007156	0	0	1	0	1	5	1	8
OG0007157	0	2	1	2	1	1	1	8
OG0007158	0	0	1	3	1	1	2	8
OG0007159	0	1	1	2	2	1	1	8
OG0007160	0	2	2	0	1	2	1	8
OG0007161	0	2	1	1	1	1	2	8
OG0007162	0	0	1	2	1	0	4	8
OG0007163	1	1	1	1	1	1	2	8
OG0007164	2	1	1	1	1	1	1	8
OG0007165	1	2	1	1	1	1	1	8
OG0007166	1	2	0	1	1	2	1	8
OG0007167	1	2	1	1	1	1	1	8
OG0007168	1	2	1	1	1	1	1	8
OG0007169	1	2	2	1	1	0	1	8
OG0007170	1	0	2	2	1	1	1	8
OG0007171	3	1	1	0	1	1	1	8
OG0007172	1	2	1	1	1	1	1	8
OG0007173	0	1	1	2	1	1	2	8
OG0007174	0	1	2	1	1	1	2	8
OG0007175	0	1	3	1	1	1	1	8
OG0007176	0	1	1	2	1	2	1	8
OG0007177	0	2	1	0	2	2	1	8
OG0007178	1	2	1	1	1	1	1	8
OG0007179	1	1	4	1	0	0	1	8
OG0007180	1	1	1	3	0	1	1	8
OG0007181	0	2	1	2	1	1	1	8
OG0007182	0	2	1	1	1	1	2	8
OG0007183	1	3	1	0	1	1	1	8
OG0007184	1	2	1	1	1	1	1	8
OG0007185	1	2	1	1	1	1	1	8
OG0007186	1	2	1	1	1	1	1	8
OG0007187	0	2	1	2	1	1	1	8
OG0007188	1	2	1	1	1	1	1	8
OG0007189	1	1	1	1	1	2	1	8
OG0007190	1	2	1	1	1	1	1	8
OG0007191	1	2	1	1	1	1	1	8
OG0007192	1	3	1	1	1	1	0	8
OG0007193	1	1	1	2	1	1	1	8
OG0007194	2	2	1	1	1	1	0	8
OG0007195	1	2	1	1	1	1	1	8
OG0007196	1	1	1	2	1	1	1	8
OG0007197	1	1	1	2	1	1	1	8
OG0007198	1	1	1	2	1	1	1	8
OG0007199	1	1	2	1	1	1	1	8
OG0007200	1	1	1	2	1	1	1	8
OG0007201	1	1	1	2	1	1	1	8
OG0007202	1	1	2	1	1	1	1	8
OG0007203	1	2	1	1	1	1	1	8
OG0007204	1	2	1	1	1	1	1	8
OG0007205	1	1	1	1	1	2	1	8
OG0007206	1	1	2	1	1	1	1	8
OG0007207	1	2	1	1	1	1	1	8
OG0007208	2	1	1	1	1	1	1	8
OG0007209	1	2	1	1	1	1	1	8
OG0007210	1	1	1	1	1	2	1	8
OG0007211	1	2	1	1	1	1	1	8
OG0007212	1	2	1	1	1	1	1	8
OG0007213	1	0	1	1	1	1	3	8
OG0007214	1	1	1	2	1	1	1	8
OG0007215	1	3	1	1	1	1	0	8
OG0007216	1	2	1	1	1	1	1	8
OG0007217	5	1	0	0	1	1	0	8
OG0007218	1	2	1	1	1	1	1	8
OG0007219	1	1	1	2	1	1	1	8
OG0007220	1	2	1	1	1	1	1	8
OG0007221	1	1	1	2	1	1	1	8
OG0007222	1	2	1	0	1	1	2	8
OG0007223	2	2	1	1	1	1	0	8
OG0007224	1	1	1	1	1	1	2	8
OG0007225	1	2	1	1	1	1	1	8
OG0007226	1	2	1	1	1	1	1	8
OG0007227	1	2	1	0	1	1	2	8
OG0007228	1	2	1	1	1	1	1	8
OG0007229	1	2	1	1	1	1	1	8
OG0007230	1	1	1	1	1	1	2	8
OG0007231	1	2	1	1	1	1	1	8
OG0007232	1	1	1	2	1	1	1	8
OG0007233	1	1	1	1	1	2	1	8
OG0007234	1	1	1	1	1	2	1	8
OG0007235	1	2	1	1	1	1	1	8
OG0007236	1	2	1	1	1	1	1	8
OG0007237	1	2	1	2	1	1	0	8
OG0007238	1	1	1	1	1	1	2	8
OG0007239	1	1	1	2	1	1	1	8
OG0007240	1	1	1	1	1	1	2	8
OG0007241	1	2	1	1	1	1	1	8
OG0007242	1	1	1	2	1	1	1	8
OG0007243	1	1	1	1	1	1	2	8
OG0007244	1	2	1	1	1	1	1	8
OG0007245	1	1	1	2	1	1	1	8
OG0007246	1	1	2	1	1	1	1	8
OG0007247	1	1	2	1	1	1	1	8
OG0007248	1	2	1	1	1	1	1	8
OG0007249	1	1	1	1	1	1	2	8
OG0007250	2	1	1	1	1	1	1	8
OG0007251	1	1	1	1	1	1	2	8
OG0007252	1	1	1	2	1	1	1	8
OG0007253	1	2	1	1	1	1	1	8
OG0007254	1	2	1	1	1	1	1	8
OG0007255	1	2	1	1	1	1	1	8
OG0007256	1	1	1	2	1	1	1	8
OG0007257	2	1	1	1	1	1	1	8
OG0007258	1	1	1	1	1	1	2	8
OG0007259	1	1	1	1	1	1	2	8
OG0007260	1	2	1	1	1	1	1	8
OG0007261	1	2	1	1	1	0	2	8
OG0007262	1	1	1	2	1	1	1	8
OG0007263	1	1	1	1	1	2	1	8
OG0007264	1	2	1	1	1	1	1	8
OG0007265	1	1	1	1	1	2	1	8
OG0007266	1	2	1	1	1	1	1	8
OG0007267	2	2	1	1	1	1	0	8
OG0007268	1	1	1	1	1	1	2	8
OG0007269	1	2	1	1	1	1	1	8
OG0007270	1	1	1	1	1	1	2	8
OG0007271	1	2	1	1	1	1	1	8
OG0007272	1	2	1	1	1	1	1	8
OG0007273	1	2	1	0	2	1	1	8
OG0007274	1	1	1	1	1	1	2	8
OG0007275	1	2	1	1	1	1	1	8
OG0007276	1	2	1	1	0	1	2	8
OG0007277	1	2	1	0	1	2	1	8
OG0007278	1	2	1	1	1	1	1	8
OG0007279	1	1	1	1	1	2	1	8
OG0007280	1	1	1	2	1	1	1	8
OG0007281	1	2	1	1	1	1	1	8
OG0007282	1	1	1	1	1	2	1	8
OG0007283	1	1	1	1	1	1	2	8
OG0007284	1	2	1	1	1	1	1	8
OG0007285	1	1	1	1	2	1	1	8
OG0007286	1	2	1	1	1	1	1	8
OG0007287	1	2	1	1	1	1	1	8
OG0007288	1	2	1	1	1	1	1	8
OG0007289	1	1	2	1	1	1	1	8
OG0007290	1	1	2	1	1	1	1	8
OG0007291	2	1	1	1	1	1	1	8
OG0007292	1	1	1	3	1	1	0	8
OG0007293	1	1	2	1	1	1	1	8
OG0007294	1	2	1	1	1	1	1	8
OG0007295	1	1	1	2	1	1	1	8
OG0007296	1	2	1	1	1	1	1	8
OG0007297	1	1	1	1	1	1	2	8
OG0007298	1	1	1	1	1	1	2	8
OG0007299	1	2	1	1	1	1	1	8
OG0007300	1	2	1	1	1	1	1	8
OG0007301	1	1	1	1	1	1	2	8
OG0007302	1	2	1	1	1	1	1	8
OG0007303	1	1	1	1	1	1	2	8
OG0007304	1	2	1	1	1	1	1	8
OG0007305	1	2	1	1	1	1	1	8
OG0007306	1	1	1	1	1	1	2	8
OG0007307	1	2	1	1	1	1	1	8
OG0007308	1	1	1	1	1	1	2	8
OG0007309	1	1	1	1	1	1	2	8
OG0007310	1	1	2	1	1	1	1	8
OG0007311	1	1	1	2	1	1	1	8
OG0007312	1	2	1	1	1	1	1	8
OG0007313	1	2	1	1	1	1	1	8
OG0007314	2	1	1	1	1	1	1	8
OG0007315	1	2	1	1	1	1	1	8
OG0007316	1	2	1	1	1	1	1	8
OG0007317	1	2	1	1	1	1	1	8
OG0007318	1	2	1	1	1	1	1	8
OG0007319	1	2	1	1	1	1	1	8
OG0007320	1	1	1	1	1	2	1	8
OG0007321	1	1	1	1	1	1	2	8
OG0007322	1	2	1	1	1	1	1	8
OG0007323	1	1	1	1	1	1	2	8
OG0007324	1	1	1	1	2	1	1	8
OG0007325	1	2	1	1	1	1	1	8
OG0007326	1	2	1	1	1	1	1	8
OG0007327	1	2	1	1	1	1	1	8
OG0007328	1	2	1	2	1	1	0	8
OG0007329	1	2	1	1	1	1	1	8
OG0007330	1	2	0	2	1	1	1	8
OG0007331	1	2	1	1	1	1	1	8
OG0007332	1	1	1	1	2	1	1	8
OG0007333	1	1	2	1	1	1	1	8
OG0007334	1	2	1	1	1	1	1	8
OG0007335	1	1	1	1	1	2	1	8
OG0007336	1	1	1	1	1	1	2	8
OG0007337	1	2	1	1	1	1	1	8
OG0007338	1	2	1	0	1	1	2	8
OG0007339	2	1	1	1	1	1	1	8
OG0007340	1	1	1	2	1	1	1	8
OG0007341	1	1	1	2	1	1	1	8
OG0007342	1	3	1	1	0	1	1	8
OG0007343	2	1	1	1	1	1	1	8
OG0007344	1	1	1	2	1	1	1	8
OG0007345	1	2	1	1	1	1	1	8
OG0007346	1	2	1	1	1	1	1	8
OG0007347	1	2	1	1	1	1	1	8
OG0007348	1	2	1	1	1	1	1	8
OG0007349	1	2	1	1	1	1	1	8
OG0007350	1	2	1	1	1	1	1	8
OG0007351	2	1	1	1	1	1	1	8
OG0007352	2	1	1	1	1	1	1	8
OG0007353	1	1	1	1	1	1	2	8
OG0007354	1	1	1	2	1	1	1	8
OG0007355	1	2	1	1	1	1	1	8
OG0007356	1	2	1	1	1	1	1	8
OG0007357	1	2	1	1	0	2	1	8
OG0007358	1	2	1	1	1	1	1	8
OG0007359	1	1	1	1	1	2	1	8
OG0007360	1	2	1	1	1	1	1	8
OG0007361	1	1	1	1	1	2	1	8
OG0007362	1	1	1	1	1	1	2	8
OG0007363	1	1	1	1	1	2	1	8
OG0007364	1	2	1	1	1	1	1	8
OG0007365	1	2	1	1	1	1	1	8
OG0007366	1	2	1	1	1	1	1	8
OG0007367	1	1	1	1	1	1	2	8
OG0007368	1	2	1	1	1	1	1	8
OG0007369	1	2	1	1	1	1	1	8
OG0007370	1	1	1	2	1	1	1	8
OG0007371	1	2	1	1	1	1	1	8
OG0007372	1	1	1	2	1	1	1	8
OG0007373	1	2	1	1	1	1	1	8
OG0007374	1	1	1	1	1	1	2	8
OG0007375	1	2	1	1	1	1	1	8
OG0007376	1	2	1	1	1	1	1	8
OG0007377	1	1	1	0	1	2	2	8
OG0007378	1	2	1	1	1	1	1	8
OG0007379	1	1	1	1	1	1	2	8
OG0007380	1	1	1	1	1	2	1	8
OG0007381	1	2	1	1	1	1	1	8
OG0007382	1	2	1	1	1	1	1	8
OG0007383	2	1	1	1	1	1	1	8
OG0007384	1	2	1	1	1	1	1	8
OG0007385	1	1	1	1	2	1	1	8
OG0007386	1	1	1	2	1	1	1	8
OG0007387	1	2	1	1	1	1	1	8
OG0007388	1	1	2	1	1	1	1	8
OG0007389	1	2	1	1	1	1	1	8
OG0007390	1	1	1	0	1	1	3	8
OG0007391	1	1	1	1	1	1	2	8
OG0007392	1	2	1	1	1	1	1	8
OG0007393	1	1	1	2	1	1	1	8
OG0007394	1	2	1	1	1	1	1	8
OG0007395	1	1	1	1	1	1	2	8
OG0007396	1	1	1	1	1	1	2	8
OG0007397	1	2	2	1	1	1	0	8
OG0007398	1	1	1	2	1	1	1	8
OG0007399	1	2	1	1	1	1	1	8
OG0007400	1	2	1	1	1	1	1	8
OG0007401	2	1	1	1	1	1	1	8
OG0007402	1	2	1	1	1	1	1	8
OG0007403	1	1	1	2	1	1	1	8
OG0007404	1	2	1	1	1	1	1	8
OG0007405	1	1	2	1	1	1	1	8
OG0007406	1	1	1	1	1	2	1	8
OG0007407	1	1	1	1	1	2	1	8
OG0007408	1	1	1	1	1	2	1	8
OG0007409	1	1	1	1	1	2	1	8
OG0007410	1	2	1	1	1	1	1	8
OG0007411	1	1	1	1	1	1	2	8
OG0007412	1	2	1	1	1	1	1	8
OG0007413	1	1	1	2	1	1	1	8
OG0007414	1	2	1	1	1	1	1	8
OG0007415	1	2	1	1	1	1	1	8
OG0007416	1	1	1	2	1	1	1	8
OG0007417	1	1	2	1	1	1	1	8
OG0007418	1	2	1	1	1	1	1	8
OG0007419	1	1	2	1	1	1	1	8
OG0007420	1	1	1	1	1	2	1	8
OG0007421	1	1	1	1	2	1	1	8
OG0007422	1	2	1	1	1	1	1	8
OG0007423	1	2	1	1	1	1	1	8
OG0007424	1	1	2	1	1	1	1	8
OG0007425	1	2	1	1	1	1	1	8
OG0007426	1	2	1	1	1	1	1	8
OG0007427	1	2	1	1	1	1	1	8
OG0007428	1	1	1	1	1	1	2	8
OG0007429	1	1	1	2	1	1	1	8
OG0007430	1	2	1	1	1	1	1	8
OG0007431	1	2	1	1	1	1	1	8
OG0007432	1	2	1	1	1	1	1	8
OG0007433	1	2	1	1	1	1	1	8
OG0007434	1	2	1	1	1	1	1	8
OG0007435	1	1	1	2	1	1	1	8
OG0007436	1	2	1	1	1	1	1	8
OG0007437	1	1	2	1	1	2	0	8
OG0007438	2	1	1	1	1	1	1	8
OG0007439	1	1	1	2	1	1	1	8
OG0007440	1	2	1	1	1	1	1	8
OG0007441	1	2	1	1	1	1	1	8
OG0007442	1	2	1	1	1	1	1	8
OG0007443	1	1	1	1	1	2	1	8
OG0007444	1	2	1	1	1	1	1	8
OG0007445	1	2	1	1	1	1	1	8
OG0007446	1	2	1	1	1	1	1	8
OG0007447	1	2	1	1	1	1	1	8
OG0007448	1	2	1	1	1	1	1	8
OG0007449	1	2	1	1	1	1	1	8
OG0007450	1	1	1	1	1	1	2	8
OG0007451	1	2	1	1	1	1	1	8
OG0007452	1	2	1	1	1	1	1	8
OG0007453	1	2	1	1	1	1	1	8
OG0007454	2	1	1	1	1	1	1	8
OG0007455	1	2	1	1	1	1	1	8
OG0007456	2	1	1	1	1	1	1	8
OG0007457	1	2	1	1	1	1	1	8
OG0007458	1	2	1	1	1	1	1	8
OG0007459	1	1	1	1	1	1	2	8
OG0007460	1	2	1	1	1	1	1	8
OG0007461	1	1	1	1	1	2	1	8
OG0007462	1	2	1	1	1	1	1	8
OG0007463	1	1	1	2	1	1	1	8
OG0007464	1	2	1	1	1	1	1	8
OG0007465	2	1	1	1	1	1	1	8
OG0007466	1	2	1	1	1	1	1	8
OG0007467	1	1	2	1	1	1	1	8
OG0007468	1	2	1	1	1	1	1	8
OG0007469	2	1	1	1	1	1	1	8
OG0007470	1	1	1	1	1	1	2	8
OG0007471	1	1	1	1	1	2	1	8
OG0007472	2	1	1	1	1	1	1	8
OG0007473	1	1	1	2	1	1	1	8
OG0007474	1	2	1	1	1	1	1	8
OG0007475	1	1	1	1	1	1	2	8
OG0007476	1	2	1	1	1	1	1	8
OG0007477	1	2	1	1	1	1	1	8
OG0007478	1	2	1	1	1	1	1	8
OG0007479	1	1	1	1	1	1	2	8
OG0007480	1	2	1	1	1	1	1	8
OG0007481	1	2	1	1	1	1	1	8
OG0007482	1	2	1	1	1	1	1	8
OG0007483	1	2	1	1	1	1	1	8
OG0007484	2	1	1	1	1	1	1	8
OG0007485	1	1	1	1	1	2	1	8
OG0007486	2	1	1	1	1	1	1	8
OG0007487	1	2	1	1	1	1	1	8
OG0007488	1	2	1	1	1	1	1	8
OG0007489	1	2	1	1	1	1	1	8
OG0007490	1	2	1	1	1	0	2	8
OG0007491	1	2	0	3	0	1	1	8
OG0007492	1	1	1	1	1	2	1	8
OG0007493	1	2	1	1	1	1	1	8
OG0007494	1	2	1	1	1	1	1	8
OG0007495	1	1	1	1	1	1	2	8
OG0007496	1	2	1	1	1	1	1	8
OG0007497	1	2	1	1	1	1	1	8
OG0007498	1	2	1	1	1	1	1	8
OG0007499	1	2	1	1	1	1	1	8
OG0007500	1	2	1	1	1	1	1	8
OG0007501	1	2	1	1	1	1	1	8
OG0007502	1	2	1	1	1	1	1	8
OG0007503	1	1	1	1	1	2	1	8
OG0007504	1	2	1	1	1	1	1	8
OG0007505	1	2	1	1	1	1	1	8
OG0007506	1	2	1	1	1	1	1	8
OG0007507	1	2	1	1	1	1	1	8
OG0007508	1	2	1	1	1	1	1	8
OG0007509	1	2	1	1	1	1	1	8
OG0007510	1	2	1	1	1	1	1	8
OG0007511	1	1	1	2	1	1	1	8
OG0007512	1	2	1	1	1	1	1	8
OG0007513	1	2	1	1	1	1	1	8
OG0007514	1	1	1	1	1	2	1	8
OG0007515	1	1	1	2	1	1	1	8
OG0007516	1	2	1	1	1	1	1	8
OG0007517	1	2	1	1	1	1	1	8
OG0007518	1	1	1	1	1	1	2	8
OG0007519	1	2	1	1	1	1	1	8
OG0007520	1	2	1	1	1	1	1	8
OG0007521	1	2	1	1	1	1	1	8
OG0007522	1	2	1	1	1	1	1	8
OG0007523	1	1	1	2	1	1	1	8
OG0007524	1	2	1	1	1	1	1	8
OG0007525	2	1	1	1	1	1	1	8
OG0007526	1	2	1	1	1	1	1	8
OG0007527	1	2	1	1	1	1	1	8
OG0007528	1	1	1	1	1	1	2	8
OG0007529	1	1	1	1	1	2	1	8
OG0007530	1	2	1	1	1	1	1	8
OG0007531	1	1	1	1	1	2	1	8
OG0007532	1	2	1	1	1	1	1	8
OG0007533	1	1	1	1	1	2	1	8
OG0007534	1	2	1	1	1	1	1	8
OG0007535	1	1	1	1	1	2	1	8
OG0007536	1	2	1	1	1	1	1	8
OG0007537	1	1	1	1	1	1	2	8
OG0007538	2	1	1	1	1	1	1	8
OG0007539	1	2	1	1	1	1	1	8
OG0007540	1	2	1	1	1	1	1	8
OG0007541	1	2	1	1	1	1	1	8
OG0007542	1	1	1	1	1	1	2	8
OG0007543	1	2	1	1	1	1	1	8
OG0007544	1	2	1	1	1	1	1	8
OG0007545	1	2	1	1	1	1	1	8
OG0007546	1	2	1	1	1	1	1	8
OG0007547	1	2	1	1	1	1	1	8
OG0007548	1	1	1	1	1	2	1	8
OG0007549	1	2	1	1	1	1	1	8
OG0007550	1	1	1	1	1	2	1	8
OG0007551	1	2	1	1	1	1	1	8
OG0007552	1	2	1	1	1	1	1	8
OG0007553	1	1	1	2	1	1	1	8
OG0007554	1	2	1	1	1	1	1	8
OG0007555	2	1	1	1	1	1	1	8
OG0007556	1	2	1	1	1	1	1	8
OG0007557	1	1	1	2	1	1	1	8
OG0007558	1	1	1	1	1	2	1	8
OG0007559	1	1	1	1	1	2	1	8
OG0007560	2	1	1	1	1	1	1	8
OG0007561	1	2	1	1	1	1	1	8
OG0007562	1	2	1	1	1	1	1	8
OG0007563	1	1	1	1	2	1	1	8
OG0007564	1	2	0	1	1	2	1	8
OG0007565	1	2	1	1	1	1	1	8
OG0007566	1	2	1	1	1	1	1	8
OG0007567	1	2	1	1	1	1	1	8
OG0007568	1	2	1	1	1	1	1	8
OG0007569	1	2	1	1	1	1	1	8
OG0007570	1	1	1	1	1	2	1	8
OG0007571	1	1	1	1	1	2	1	8
OG0007572	1	1	1	1	1	1	2	8
OG0007573	1	1	1	1	1	1	2	8
OG0007574	1	2	1	1	1	1	1	8
OG0007575	1	2	0	2	1	1	1	8
OG0007576	1	2	1	1	1	1	1	8
OG0007577	1	2	1	1	1	1	1	8
OG0007578	1	1	1	2	1	1	1	8
OG0007579	1	2	1	1	1	1	1	8
OG0007580	1	1	1	1	1	1	2	8
OG0007581	1	2	1	1	1	1	1	8
OG0007582	1	2	1	1	1	1	1	8
OG0007583	1	2	1	1	1	1	1	8
OG0007584	1	1	2	1	1	1	1	8
OG0007585	1	1	1	1	1	1	2	8
OG0007586	1	2	1	1	1	1	1	8
OG0007587	1	3	1	1	1	1	0	8
OG0007588	1	2	1	1	1	1	1	8
OG0007589	1	2	1	1	1	1	1	8
OG0007590	1	1	1	1	1	1	2	8
OG0007591	1	1	1	1	1	2	1	8
OG0007592	1	1	1	1	1	2	1	8
OG0007593	1	2	1	1	1	1	1	8
OG0007594	1	1	1	2	1	1	1	8
OG0007595	1	2	1	1	1	1	1	8
OG0007596	2	2	1	1	1	1	0	8
OG0007597	1	2	1	1	1	1	1	8
OG0007598	1	2	1	1	1	1	1	8
OG0007599	1	1	1	1	1	2	1	8
OG0007600	1	2	1	1	1	1	1	8
OG0007601	1	2	1	1	1	1	1	8
OG0007602	1	2	1	1	1	1	1	8
OG0007603	1	1	2	2	1	1	0	8
OG0007604	1	1	1	1	1	1	2	8
OG0007605	1	1	1	1	1	1	2	8
OG0007606	1	2	1	1	1	1	1	8
OG0007607	1	2	1	2	0	1	1	8
OG0007608	1	1	1	1	1	1	2	8
OG0007609	1	1	1	1	1	2	1	8
OG0007610	2	1	1	1	1	1	1	8
OG0007611	1	1	1	2	1	1	1	8
OG0007612	1	1	1	2	1	1	1	8
OG0007613	1	2	1	1	1	1	1	8
OG0007614	1	2	1	1	1	1	1	8
OG0007615	1	2	1	1	1	1	1	8
OG0007616	1	1	2	1	1	1	1	8
OG0007617	1	0	2	1	1	1	2	8
OG0007618	1	2	1	1	1	1	1	8
OG0007619	1	2	1	1	1	1	1	8
OG0007620	1	1	1	2	1	1	1	8
OG0007621	2	1	1	2	1	1	0	8
OG0007622	1	1	1	2	1	1	1	8
OG0007623	1	2	1	1	1	1	1	8
OG0007624	1	1	1	2	1	1	1	8
OG0007625	1	2	1	1	1	1	1	8
OG0007626	1	2	1	1	1	1	1	8
OG0007627	1	2	1	1	1	1	1	8
OG0007628	1	1	1	2	1	1	1	8
OG0007629	1	2	1	1	1	1	1	8
OG0007630	1	2	1	1	1	1	1	8
OG0007631	1	2	1	1	1	1	1	8
OG0007632	1	2	1	1	1	1	1	8
OG0007633	1	2	1	1	1	1	1	8
OG0007634	1	2	1	1	1	1	1	8
OG0007635	1	1	1	1	1	1	2	8
OG0007636	1	2	1	1	1	1	1	8
OG0007637	1	1	1	2	1	1	1	8
OG0007638	1	1	1	1	1	2	1	8
OG0007639	1	2	1	1	1	1	1	8
OG0007640	1	2	1	1	1	1	1	8
OG0007641	2	1	1	1	1	1	1	8
OG0007642	1	1	1	2	1	1	1	8
OG0007643	1	1	1	1	1	1	2	8
OG0007644	1	1	1	2	1	1	1	8
OG0007645	1	2	1	1	1	1	1	8
OG0007646	1	2	1	1	1	1	1	8
OG0007647	1	2	1	1	1	1	1	8
OG0007648	1	1	1	1	1	1	2	8
OG0007649	1	2	1	1	1	1	1	8
OG0007650	1	2	1	1	1	1	1	8
OG0007651	1	2	1	1	1	1	1	8
OG0007652	1	2	1	1	1	1	1	8
OG0007653	2	1	1	1	1	1	1	8
OG0007654	1	2	1	1	1	1	1	8
OG0007655	1	2	1	1	1	1	1	8
OG0007656	1	2	1	1	1	1	1	8
OG0007657	1	1	1	1	1	2	1	8
OG0007658	1	1	1	1	1	1	2	8
OG0007659	1	1	1	2	1	1	1	8
OG0007660	1	2	1	1	1	1	1	8
OG0007661	1	1	1	2	1	1	1	8
OG0007662	1	2	1	1	1	1	1	8
OG0007663	2	1	1	1	1	1	1	8
OG0007664	1	1	1	1	1	1	2	8
OG0007665	1	1	1	2	1	1	1	8
OG0007666	1	2	0	2	1	1	1	8
OG0007667	1	1	1	1	1	2	1	8
OG0007668	1	2	1	1	1	1	1	8
OG0007669	1	2	1	1	1	1	1	8
OG0007670	1	2	1	1	1	1	1	8
OG0007671	1	1	1	1	1	1	2	8
OG0007672	1	2	1	1	1	1	1	8
OG0007673	1	2	1	1	1	1	1	8
OG0007674	1	2	1	1	1	1	1	8
OG0007675	1	2	1	1	1	1	1	8
OG0007676	1	2	1	1	1	1	1	8
OG0007677	1	2	1	1	1	1	1	8
OG0007678	1	2	1	1	1	1	1	8
OG0007679	1	1	1	1	1	1	2	8
OG0007680	1	2	1	1	1	1	1	8
OG0007681	1	2	1	1	1	1	1	8
OG0007682	2	2	1	0	1	1	1	8
OG0007683	1	2	1	1	1	1	1	8
OG0007684	1	1	1	1	1	1	2	8
OG0007685	1	2	1	1	1	1	1	8
OG0007686	1	2	1	1	1	1	1	8
OG0007687	1	2	1	1	1	1	1	8
OG0007688	1	2	1	1	1	1	1	8
OG0007689	1	2	1	1	1	1	1	8
OG0007690	1	2	1	1	1	1	1	8
OG0007691	1	1	1	1	1	1	2	8
OG0007692	1	2	1	1	1	1	1	8
OG0007693	1	2	2	1	1	0	1	8
OG0007694	1	2	1	1	1	1	1	8
OG0007695	1	2	1	1	1	1	1	8
OG0007696	1	2	1	1	1	1	1	8
OG0007697	1	2	1	1	1	1	1	8
OG0007698	1	1	1	1	1	1	2	8
OG0007699	1	2	1	1	1	1	1	8
OG0007700	1	2	1	1	1	1	1	8
OG0007701	1	2	1	1	1	1	1	8
OG0007702	1	2	1	1	1	2	0	8
OG0007703	1	2	1	1	1	1	1	8
OG0007704	1	2	1	1	1	1	1	8
OG0007705	1	2	1	1	1	1	1	8
OG0007706	1	1	1	1	1	1	2	8
OG0007707	1	2	1	1	1	1	1	8
OG0007708	1	2	1	1	1	1	1	8
OG0007709	1	1	1	1	1	1	2	8
OG0007710	1	1	1	2	1	1	1	8
OG0007711	1	2	1	1	1	1	1	8
OG0007712	1	0	1	2	1	2	1	8
OG0007713	1	2	1	1	1	1	1	8
OG0007714	1	1	1	1	1	1	2	8
OG0007715	1	1	1	1	1	1	2	8
OG0007716	1	1	1	1	1	1	2	8
OG0007717	1	2	1	1	1	1	1	8
OG0007718	1	2	1	1	1	1	1	8
OG0007719	1	1	1	2	1	1	1	8
OG0007720	1	2	1	1	1	1	1	8
OG0007721	2	1	1	1	1	1	1	8
OG0007722	1	2	1	1	1	1	1	8
OG0007723	1	2	1	1	1	1	1	8
OG0007724	1	1	1	1	1	1	2	8
OG0007725	2	1	1	1	1	1	1	8
OG0007726	1	1	1	1	1	1	2	8
OG0007727	1	2	1	1	1	1	1	8
OG0007728	1	2	1	1	1	1	1	8
OG0007729	1	1	1	2	1	1	1	8
OG0007730	1	2	1	1	1	1	1	8
OG0007731	1	2	1	1	1	1	1	8
OG0007732	1	2	1	1	1	1	1	8
OG0007733	1	2	1	1	1	1	1	8
OG0007734	1	1	1	1	1	2	1	8
OG0007735	1	1	1	1	1	1	2	8
OG0007736	1	1	2	1	1	1	1	8
OG0007737	1	2	1	1	1	1	1	8
OG0007738	1	1	1	1	1	2	1	8
OG0007739	2	1	1	1	1	1	1	8
OG0007740	1	1	1	2	1	1	1	8
OG0007741	1	2	1	1	1	1	1	8
OG0007742	1	1	1	1	1	1	2	8
OG0007743	1	2	1	1	1	1	1	8
OG0007744	1	2	1	1	1	1	1	8
OG0007745	1	1	1	1	1	2	1	8
OG0007746	2	1	1	0	1	1	2	8
OG0007747	1	1	1	1	1	1	2	8
OG0007748	1	2	1	1	1	1	1	8
OG0007749	1	1	2	1	1	1	1	8
OG0007750	1	1	1	1	1	1	2	8
OG0007751	1	1	1	1	1	1	2	8
OG0007752	1	2	1	1	1	1	1	8
OG0007753	1	1	1	1	1	1	2	8
OG0007754	1	2	1	1	1	1	1	8
OG0007755	1	2	1	1	1	1	1	8
OG0007756	1	1	2	1	1	1	1	8
OG0007757	1	1	1	1	1	1	2	8
OG0007758	2	1	1	1	1	1	1	8
OG0007759	1	2	1	1	1	1	1	8
OG0007760	1	1	1	1	1	1	2	8
OG0007761	2	0	1	1	1	1	2	8
OG0007762	1	1	1	1	2	1	1	8
OG0007763	1	2	1	1	1	1	1	8
OG0007764	2	1	1	1	1	1	1	8
OG0007765	1	2	1	1	1	1	1	8
OG0007766	1	1	1	1	1	1	2	8
OG0007767	2	1	1	1	1	1	1	8
OG0007768	1	2	1	1	1	1	1	8
OG0007769	1	2	1	1	1	1	1	8
OG0007770	1	1	1	2	1	1	1	8
OG0007771	2	1	1	1	1	1	1	8
OG0007772	1	2	1	1	1	1	1	8
OG0007773	1	2	1	1	1	1	1	8
OG0007774	1	1	1	1	1	1	2	8
OG0007775	1	1	1	1	1	1	2	8
OG0007776	1	1	1	1	1	2	1	8
OG0007777	1	2	1	1	0	1	2	8
OG0007778	1	1	1	1	1	1	2	8
OG0007779	1	1	1	1	1	1	2	8
OG0007780	1	1	1	1	1	1	2	8
OG0007781	1	1	1	1	1	1	2	8
OG0007782	1	1	1	1	1	2	1	8
OG0007783	2	1	1	1	1	1	1	8
OG0007784	1	1	1	2	1	1	1	8
OG0007785	1	1	1	1	1	1	2	8
OG0007786	3	1	1	1	1	1	0	8
OG0007787	1	2	1	1	1	1	1	8
OG0007788	1	2	1	1	1	1	1	8
OG0007789	1	1	1	1	1	2	1	8
OG0007790	1	1	1	1	1	1	2	8
OG0007791	1	2	1	1	1	1	1	8
OG0007792	1	2	1	1	1	1	1	8
OG0007793	1	2	1	1	1	1	1	8
OG0007794	1	2	1	1	1	1	1	8
OG0007795	1	1	1	1	2	1	1	8
OG0007796	1	1	1	1	1	2	1	8
OG0007797	1	1	1	1	1	1	2	8
OG0007798	1	2	1	1	1	1	1	8
OG0007799	1	1	1	2	1	1	1	8
OG0007800	1	2	1	1	1	1	1	8
OG0007801	1	1	1	1	1	1	2	8
OG0007802	1	2	1	1	1	1	1	8
OG0007803	1	1	1	2	1	1	1	8
OG0007804	1	2	1	1	1	1	1	8
OG0007805	1	2	1	1	1	1	1	8
OG0007806	2	1	1	1	1	1	1	8
OG0007807	1	2	1	1	1	1	1	8
OG0007808	1	2	1	1	1	1	1	8
OG0007809	1	2	1	1	1	1	1	8
OG0007810	1	1	1	1	1	1	2	8
OG0007811	1	2	1	1	1	1	1	8
OG0007812	1	2	1	1	1	1	1	8
OG0007813	1	2	1	1	1	1	1	8
OG0007814	1	2	1	1	1	1	1	8
OG0007815	2	1	1	1	1	1	1	8
OG0007816	1	2	1	1	1	1	1	8
OG0007817	2	1	1	1	1	1	1	8
OG0007818	2	1	1	1	1	1	1	8
OG0007819	1	1	1	1	1	1	2	8
OG0007820	1	2	1	1	1	1	1	8
OG0007821	1	2	1	1	1	1	1	8
OG0007822	1	1	1	1	1	2	1	8
OG0007823	1	2	1	1	1	1	1	8
OG0007824	1	1	1	1	1	1	2	8
OG0007825	1	1	1	1	1	1	2	8
OG0007826	1	2	1	1	1	1	1	8
OG0007827	1	2	1	1	1	1	1	8
OG0007828	1	2	1	1	1	1	1	8
OG0007829	1	2	1	1	1	1	1	8
OG0007830	1	2	1	1	1	1	1	8
OG0007831	1	1	1	2	1	1	1	8
OG0007832	1	2	1	1	1	1	1	8
OG0007833	1	1	1	2	1	1	1	8
OG0007834	1	2	1	1	1	1	1	8
OG0007835	1	2	1	1	1	1	1	8
OG0007836	1	1	1	1	1	1	2	8
OG0007837	1	2	1	1	1	1	1	8
OG0007838	1	2	1	1	1	1	1	8
OG0007839	1	2	1	1	1	1	1	8
OG0007840	1	2	1	1	1	1	1	8
OG0007841	1	1	1	2	1	1	1	8
OG0007842	1	2	1	1	1	1	1	8
OG0007843	1	2	1	1	1	1	1	8
OG0007844	1	1	1	2	1	1	1	8
OG0007845	1	2	1	1	1	1	1	8
OG0007846	1	2	1	1	1	1	1	8
OG0007847	1	2	1	1	1	1	1	8
OG0007848	1	2	1	1	1	1	1	8
OG0007849	1	1	1	1	1	1	2	8
OG0007850	1	2	1	1	1	1	1	8
OG0007851	1	2	1	1	1	1	1	8
OG0007852	1	1	1	1	1	1	2	8
OG0007853	2	1	1	1	1	1	1	8
OG0007854	1	2	1	1	1	1	1	8
OG0007855	1	1	1	1	1	1	2	8
OG0007856	1	1	1	2	1	1	1	8
OG0007857	1	1	2	1	1	1	1	8
OG0007858	1	1	1	1	1	1	2	8
OG0007859	1	1	1	1	1	1	2	8
OG0007860	1	2	1	1	1	1	1	8
OG0007861	1	1	1	1	1	1	2	8
OG0007862	1	1	1	1	1	1	2	8
OG0007863	1	2	1	1	1	1	1	8
OG0007864	1	2	1	1	1	1	1	8
OG0007865	1	2	1	1	1	1	1	8
OG0007866	1	2	1	1	1	1	1	8
OG0007867	2	1	1	1	1	1	1	8
OG0007868	1	1	1	2	1	1	1	8
OG0007869	1	2	1	1	1	1	1	8
OG0007870	1	2	1	1	1	1	1	8
OG0007871	1	2	1	1	1	1	1	8
OG0007872	1	1	1	1	1	2	1	8
OG0007873	1	2	1	1	1	1	1	8
OG0007874	1	1	1	1	1	2	1	8
OG0007875	1	1	1	1	1	1	2	8
OG0007876	1	2	1	1	1	1	1	8
OG0007877	1	1	1	1	1	2	1	8
OG0007878	1	2	1	1	1	1	1	8
OG0007879	1	1	1	1	1	1	2	8
OG0007880	1	2	1	1	1	1	1	8
OG0007881	1	1	1	1	1	2	1	8
OG0007882	1	2	1	1	1	1	1	8
OG0007883	1	1	1	1	1	1	2	8
OG0007884	1	1	1	2	1	1	1	8
OG0007885	1	1	1	1	1	2	1	8
OG0007886	1	2	1	1	1	1	1	8
OG0007887	1	2	1	1	1	1	1	8
OG0007888	1	1	1	1	1	1	2	8
OG0007889	1	2	1	1	1	1	1	8
OG0007890	2	1	1	1	1	1	1	8
OG0007891	2	2	1	1	1	0	1	8
OG0007892	1	1	1	2	1	1	1	8
OG0007893	2	1	1	1	1	1	1	8
OG0007894	1	2	1	1	1	1	1	8
OG0007895	1	2	1	1	1	1	1	8
OG0007896	1	2	1	1	1	1	1	8
OG0007897	1	1	1	1	1	2	1	8
OG0007898	1	1	1	1	1	1	2	8
OG0007899	1	2	1	1	1	1	1	8
OG0007900	1	2	1	1	1	1	1	8
OG0007901	1	2	1	1	1	1	1	8
OG0007902	1	2	1	2	1	1	0	8
OG0007903	1	2	1	1	1	1	1	8
OG0007904	1	2	1	1	1	1	1	8
OG0007905	1	1	1	1	1	2	1	8
OG0007906	1	1	1	1	1	1	2	8
OG0007907	1	2	1	1	1	1	1	8
OG0007908	2	1	1	1	1	1	1	8
OG0007909	1	2	1	1	1	1	1	8
OG0007910	1	2	1	1	1	1	1	8
OG0007911	1	1	1	1	1	2	1	8
OG0007912	1	2	1	1	1	1	1	8
OG0007913	1	2	1	1	1	1	1	8
OG0007914	1	1	1	1	1	1	2	8
OG0007915	1	2	1	1	1	1	1	8
OG0007916	1	2	1	1	1	1	1	8
OG0007917	1	2	1	1	1	1	1	8
OG0007918	1	1	1	2	1	1	1	8
OG0007919	1	2	1	1	1	1	1	8
OG0007920	1	1	1	1	1	2	1	8
OG0007921	1	1	1	1	1	2	1	8
OG0007922	1	2	1	1	1	1	1	8
OG0007923	1	1	1	1	1	2	1	8
OG0007924	1	1	1	1	1	2	1	8
OG0007925	1	1	1	1	1	2	1	8
OG0007926	1	2	1	1	1	1	1	8
OG0007927	1	1	1	1	1	1	2	8
OG0007928	1	2	1	1	1	1	1	8
OG0007929	2	1	1	1	1	1	1	8
OG0007930	1	2	1	1	1	1	1	8
OG0007931	1	2	0	2	1	1	1	8
OG0007932	1	2	1	1	1	1	1	8
OG0007933	1	2	1	1	1	1	1	8
OG0007934	1	1	2	1	1	1	1	8
OG0007935	1	1	2	1	1	1	1	8
OG0007936	1	1	2	1	1	1	1	8
OG0007937	1	2	1	1	1	1	1	8
OG0007938	1	1	1	1	1	2	1	8
OG0007939	1	2	1	1	1	1	1	8
OG0007940	2	1	1	1	1	1	1	8
OG0007941	1	1	1	1	1	2	1	8
OG0007942	1	1	1	1	1	2	1	8
OG0007943	1	1	2	1	1	1	1	8
OG0007944	1	1	1	2	1	1	1	8
OG0007945	1	1	1	2	1	1	1	8
OG0007946	1	2	1	1	1	1	1	8
OG0007947	1	2	0	1	1	1	2	8
OG0007948	1	2	1	1	1	1	1	8
OG0007949	1	2	1	1	1	1	1	8
OG0007950	1	1	1	1	1	1	2	8
OG0007951	1	2	1	1	1	1	1	8
OG0007952	1	2	1	1	1	1	1	8
OG0007953	1	2	1	1	1	1	1	8
OG0007954	1	2	1	1	1	1	1	8
OG0007955	1	2	1	1	1	1	1	8
OG0007956	1	2	1	1	1	1	1	8
OG0007957	1	1	1	2	1	1	1	8
OG0007958	1	1	1	1	1	1	2	8
OG0007959	2	1	1	1	1	1	1	8
OG0007960	1	2	1	0	2	1	1	8
OG0007961	1	1	2	1	1	2	0	8
OG0007962	1	1	1	1	2	1	1	8
OG0007963	1	2	1	1	1	1	1	8
OG0007964	1	2	1	1	1	1	1	8
OG0007965	1	1	1	1	1	1	2	8
OG0007966	2	1	1	1	1	1	1	8
OG0007967	1	1	1	1	2	1	1	8
OG0007968	1	2	1	1	1	1	1	8
OG0007969	1	2	1	1	1	1	1	8
OG0007970	1	1	1	2	1	1	1	8
OG0007971	1	2	1	1	1	1	1	8
OG0007972	2	2	1	1	1	1	0	8
OG0007973	1	2	1	1	1	1	1	8
OG0007974	1	2	1	1	1	1	1	8
OG0007975	1	2	1	1	1	1	1	8
OG0007976	1	1	1	1	1	2	1	8
OG0007977	1	2	1	1	1	1	1	8
OG0007978	1	2	1	1	1	1	1	8
OG0007979	1	1	1	1	1	1	2	8
OG0007980	1	2	1	1	1	1	1	8
OG0007981	1	2	1	1	1	1	1	8
OG0007982	1	2	1	1	1	1	1	8
OG0007983	1	2	1	1	1	1	1	8
OG0007984	1	2	1	1	1	1	1	8
OG0007985	1	1	1	1	1	2	1	8
OG0007986	2	1	1	1	1	1	1	8
OG0007987	1	0	1	0	1	3	2	8
OG0007988	2	1	1	1	1	1	1	8
OG0007989	1	2	1	1	1	1	1	8
OG0007990	1	2	1	1	1	1	1	8
OG0007991	1	2	1	1	1	1	1	8
OG0007992	1	1	1	2	1	1	1	8
OG0007993	1	2	1	1	1	1	1	8
OG0007994	1	1	1	2	1	1	1	8
OG0007995	1	2	1	0	1	1	2	8
OG0007996	1	1	1	1	1	1	2	8
OG0007997	1	1	1	1	1	2	1	8
OG0007998	1	2	1	1	1	1	1	8
OG0007999	1	1	1	1	1	2	1	8
OG0008000	1	2	1	1	1	1	1	8
OG0008001	2	1	1	1	1	1	1	8
OG0008002	1	2	1	1	1	1	1	8
OG0008003	1	1	1	1	1	2	1	8
OG0008004	2	2	1	1	1	1	0	8
OG0008005	1	2	1	1	1	1	1	8
OG0008006	1	2	1	1	1	1	1	8
OG0008007	1	2	1	1	1	1	1	8
OG0008008	1	1	1	1	1	1	2	8
OG0008009	1	2	1	1	1	1	1	8
OG0008010	1	1	1	1	1	1	2	8
OG0008011	1	1	1	2	1	1	1	8
OG0008012	1	1	1	1	1	2	1	8
OG0008013	1	2	1	1	1	1	1	8
OG0008014	1	2	1	1	1	1	1	8
OG0008015	1	2	1	1	1	1	1	8
OG0008016	1	2	1	1	1	1	1	8
OG0008017	1	2	1	1	1	1	1	8
OG0008018	1	1	1	1	1	1	2	8
OG0008019	1	2	1	1	1	1	1	8
OG0008020	1	2	1	1	1	1	1	8
OG0008021	1	2	1	1	1	1	1	8
OG0008022	1	1	1	1	1	1	2	8
OG0008023	1	2	1	1	1	1	1	8
OG0008024	1	1	1	1	1	2	1	8
OG0008025	1	2	1	1	1	1	1	8
OG0008026	1	1	1	1	1	1	2	8
OG0008027	1	2	1	1	1	1	1	8
OG0008028	1	1	2	1	1	1	1	8
OG0008029	1	1	2	1	1	1	1	8
OG0008030	2	1	1	1	1	0	2	8
OG0008031	1	1	1	2	1	1	1	8
OG0008032	1	2	1	1	1	1	1	8
OG0008033	1	2	1	1	1	1	1	8
OG0008034	1	2	1	1	1	1	1	8
OG0008035	1	1	1	1	1	1	2	8
OG0008036	1	2	1	1	1	1	1	8
OG0008037	1	2	1	1	1	1	1	8
OG0008038	1	2	1	1	1	1	1	8
OG0008039	1	2	1	1	1	1	1	8
OG0008040	1	1	0	1	1	1	3	8
OG0008041	1	2	1	1	1	1	1	8
OG0008042	1	2	1	1	1	1	1	8
OG0008043	1	1	1	0	1	3	1	8
OG0008044	1	1	2	1	2	1	0	8
OG0008045	1	2	1	1	1	1	1	8
OG0008046	2	2	1	1	1	1	0	8
OG0008047	1	2	1	1	1	1	1	8
OG0008048	1	2	1	1	1	1	1	8
OG0008049	1	2	1	1	1	1	1	8
OG0008050	1	2	1	1	1	1	1	8
OG0008051	1	2	1	2	1	1	0	8
OG0008052	2	1	1	2	1	1	0	8
OG0008053	1	1	1	1	1	1	2	8
OG0008054	1	1	1	1	1	2	1	8
OG0008055	1	2	1	1	1	1	1	8
OG0008056	1	2	1	1	1	1	1	8
OG0008057	1	2	1	1	1	1	1	8
OG0008058	1	1	2	1	1	2	0	8
OG0008059	1	1	1	1	1	1	2	8
OG0008060	1	1	1	1	1	1	2	8
OG0008061	1	2	1	1	1	1	1	8
OG0008062	1	1	1	1	1	2	1	8
OG0008063	1	2	1	1	1	1	1	8
OG0008064	1	2	1	1	1	1	1	8
OG0008065	1	2	1	1	1	1	1	8
OG0008066	2	1	1	1	1	1	1	8
OG0008067	1	2	1	1	1	1	1	8
OG0008068	1	2	1	1	1	1	1	8
OG0008069	1	2	1	1	1	1	1	8
OG0008070	1	3	1	1	1	1	0	8
OG0008071	1	2	1	1	1	1	1	8
OG0008072	1	2	1	1	1	1	1	8
OG0008073	2	1	1	1	1	1	1	8
OG0008074	1	1	1	2	1	1	1	8
OG0008075	1	2	1	1	1	1	1	8
OG0008076	1	2	1	1	1	1	1	8
OG0008077	1	2	1	1	1	1	1	8
OG0008078	1	2	1	1	1	1	1	8
OG0008079	1	1	1	1	1	1	2	8
OG0008080	1	1	1	1	1	2	1	8
OG0008081	1	2	0	1	1	1	2	8
OG0008082	1	2	1	1	1	1	1	8
OG0008083	1	2	1	1	1	1	1	8
OG0008084	1	2	1	1	1	1	1	8
OG0008085	1	2	1	1	1	1	1	8
OG0008086	1	2	1	1	1	1	1	8
OG0008087	1	2	1	1	1	1	1	8
OG0008088	1	2	1	1	1	1	1	8
OG0008089	1	2	1	1	1	1	1	8
OG0008090	1	2	1	1	1	1	1	8
OG0008091	1	2	1	1	1	1	1	8
OG0008092	1	1	1	1	1	1	2	8
OG0008093	1	2	1	1	1	1	1	8
OG0008094	1	2	1	1	1	1	1	8
OG0008095	1	2	1	1	1	1	1	8
OG0008096	1	1	1	1	2	1	1	8
OG0008097	1	2	1	1	1	1	1	8
OG0008098	1	2	1	1	1	1	1	8
OG0008099	1	1	1	1	1	2	1	8
OG0008100	1	2	1	1	1	1	1	8
OG0008101	1	1	1	1	1	1	2	8
OG0008102	1	2	1	1	1	1	1	8
OG0008103	1	2	1	1	1	1	1	8
OG0008104	1	1	1	1	1	1	2	8
OG0008105	1	2	1	1	1	1	1	8
OG0008106	1	2	1	1	1	1	1	8
OG0008107	1	1	1	1	1	2	1	8
OG0008108	1	2	1	1	1	1	1	8
OG0008109	1	1	1	1	1	1	2	8
OG0008110	1	1	1	1	1	1	2	8
OG0008111	1	1	2	1	1	1	1	8
OG0008112	1	1	1	1	1	1	2	8
OG0008113	1	1	1	1	1	2	1	8
OG0008114	1	1	1	1	1	1	2	8
OG0008115	2	1	1	1	1	1	1	8
OG0008116	1	1	1	1	1	1	2	8
OG0008117	1	1	1	2	1	2	0	8
OG0008118	1	2	1	1	1	1	1	8
OG0008119	1	2	1	1	1	1	1	8
OG0008120	1	1	1	1	1	1	2	8
OG0008121	1	2	1	1	1	1	1	8
OG0008122	3	0	1	1	1	1	1	8
OG0008123	1	2	1	1	1	1	1	8
OG0008124	1	1	1	1	1	1	2	8
OG0008125	1	2	1	1	1	1	1	8
OG0008126	1	2	1	1	1	1	1	8
OG0008127	1	2	1	1	1	1	1	8
OG0008128	1	2	1	1	1	1	1	8
OG0008129	1	1	1	2	1	1	1	8
OG0008130	1	1	1	1	1	1	2	8
OG0008131	1	2	1	1	1	1	1	8
OG0008132	1	2	1	1	1	1	1	8
OG0008133	1	1	1	2	1	1	1	8
OG0008134	1	2	1	1	1	1	1	8
OG0008135	1	1	1	2	1	1	1	8
OG0008136	1	2	1	1	1	1	1	8
OG0008137	1	2	1	1	1	1	1	8
OG0008138	1	1	1	1	1	1	2	8
OG0008139	1	2	1	1	1	1	1	8
OG0008140	1	1	1	1	1	2	1	8
OG0008141	2	1	1	1	1	1	1	8
OG0008142	1	1	2	1	1	1	1	8
OG0008143	1	1	1	1	1	1	2	8
OG0008144	1	1	1	1	1	1	2	8
OG0008145	1	2	1	1	1	1	1	8
OG0008146	1	2	1	1	1	1	1	8
OG0008147	1	2	1	1	1	1	1	8
OG0008148	1	2	1	1	1	1	1	8
OG0008149	1	2	1	1	1	1	1	8
OG0008150	1	2	1	1	1	1	1	8
OG0008151	1	2	1	1	1	1	1	8
OG0008152	1	1	1	2	1	1	1	8
OG0008153	1	1	1	1	1	2	1	8
OG0008154	1	1	1	1	1	2	1	8
OG0008155	1	2	1	1	1	1	1	8
OG0008156	1	1	1	2	1	1	1	8
OG0008157	1	1	1	1	1	2	1	8
OG0008158	1	2	1	1	1	1	1	8
OG0008159	2	1	1	1	1	1	1	8
OG0008160	1	2	1	1	1	1	1	8
OG0008161	1	2	1	1	1	1	1	8
OG0008162	1	1	1	1	1	2	1	8
OG0008163	1	2	1	1	1	1	1	8
OG0008164	1	2	1	1	1	1	1	8
OG0008165	1	1	1	1	1	1	2	8
OG0008166	1	2	1	1	1	1	1	8
OG0008167	1	2	1	1	1	1	1	8
OG0008168	1	2	1	1	1	1	1	8
OG0008169	1	1	1	2	1	1	1	8
OG0008170	1	1	1	1	1	2	1	8
OG0008171	1	1	1	1	1	1	2	8
OG0008172	1	1	1	1	1	1	2	8
OG0008173	1	2	1	1	1	1	1	8
OG0008174	2	1	1	1	1	1	1	8
OG0008175	1	1	1	1	1	1	2	8
OG0008176	1	2	1	1	1	1	1	8
OG0008177	1	2	1	1	1	1	1	8
OG0008178	1	3	0	1	1	1	1	8
OG0008179	1	1	2	1	1	1	1	8
OG0008180	2	1	1	1	1	1	1	8
OG0008181	1	1	1	1	1	1	2	8
OG0008182	1	1	1	1	1	2	1	8
OG0008183	1	2	1	1	1	1	1	8
OG0008184	1	2	1	1	1	1	1	8
OG0008185	8	0	0	0	0	0	0	8
OG0008186	1	2	1	1	1	1	1	8
OG0008187	1	1	2	1	1	1	1	8
OG0008188	1	2	1	1	1	1	1	8
OG0008189	1	2	1	1	1	1	1	8
OG0008190	3	1	1	1	1	1	0	8
OG0008191	1	1	1	1	1	1	2	8
OG0008192	1	2	1	1	1	1	1	8
OG0008193	1	2	1	1	1	1	1	8
OG0008194	1	1	1	1	1	2	1	8
OG0008195	1	1	1	1	1	1	2	8
OG0008196	1	2	1	1	1	1	1	8
OG0008197	1	2	1	1	1	1	1	8
OG0008198	1	2	1	1	1	1	1	8
OG0008199	1	2	1	1	1	1	1	8
OG0008200	1	2	1	1	1	1	1	8
OG0008201	1	2	1	1	1	1	1	8
OG0008202	1	2	1	1	1	1	1	8
OG0008203	1	2	1	1	1	1	1	8
OG0008204	1	2	1	1	1	1	1	8
OG0008205	1	1	1	2	1	1	1	8
OG0008206	1	1	1	1	1	1	2	8
OG0008207	1	2	1	1	1	1	1	8
OG0008208	1	1	2	1	1	1	1	8
OG0008209	1	1	2	1	1	1	1	8
OG0008210	2	1	1	1	1	1	1	8
OG0008211	1	1	1	1	1	1	2	8
OG0008212	1	2	1	1	1	1	1	8
OG0008213	2	1	1	1	1	1	1	8
OG0008214	1	2	1	1	1	1	1	8
OG0008215	1	2	1	1	1	1	1	8
OG0008216	2	1	1	1	1	1	1	8
OG0008217	1	2	1	1	1	1	1	8
OG0008218	1	2	1	1	1	1	1	8
OG0008219	2	1	1	1	1	1	1	8
OG0008220	1	1	1	1	1	2	1	8
OG0008221	1	1	1	1	1	1	2	8
OG0008222	1	2	1	1	1	1	1	8
OG0008223	1	1	1	2	2	1	0	8
OG0008224	1	2	1	1	1	1	1	8
OG0008225	1	1	1	2	1	1	1	8
OG0008226	1	2	1	2	1	0	1	8
OG0008227	1	2	1	1	1	1	1	8
OG0008228	1	2	1	1	1	1	1	8
OG0008229	1	1	1	1	1	2	1	8
OG0008230	1	1	1	2	1	1	1	8
OG0008231	1	2	1	1	1	1	1	8
OG0008232	1	2	1	1	1	1	1	8
OG0008233	1	2	1	1	1	1	1	8
OG0008234	1	2	1	1	1	1	1	8
OG0008235	1	3	1	1	1	1	0	8
OG0008236	1	2	1	1	1	1	1	8
OG0008237	1	2	1	1	1	1	1	8
OG0008238	1	1	1	1	2	1	1	8
OG0008239	2	1	1	1	1	1	1	8
OG0008240	2	1	1	1	1	1	1	8
OG0008241	1	2	1	1	1	1	1	8
OG0008242	2	1	1	1	1	1	1	8
OG0008243	1	2	1	1	1	1	1	8
OG0008244	1	1	1	1	1	1	2	8
OG0008245	1	1	1	1	1	1	2	8
OG0008246	1	1	1	1	1	1	2	8
OG0008247	1	1	1	1	1	1	2	8
OG0008248	1	1	1	1	1	2	1	8
OG0008249	2	1	1	1	1	1	1	8
OG0008250	1	2	1	1	1	1	1	8
OG0008251	1	2	1	1	1	1	1	8
OG0008252	1	2	1	1	1	1	1	8
OG0008253	2	1	1	1	1	1	1	8
OG0008254	1	1	1	1	1	2	1	8
OG0008255	1	2	1	1	1	1	1	8
OG0008256	3	1	1	0	1	1	1	8
OG0008257	1	1	1	1	1	2	1	8
OG0008258	1	1	1	1	1	2	1	8
OG0008259	1	1	1	1	1	1	2	8
OG0008260	1	1	1	1	1	1	2	8
OG0008261	1	1	1	1	2	1	1	8
OG0008262	1	1	1	1	1	1	2	8
OG0008263	1	1	1	1	1	3	0	8
OG0008264	1	2	1	1	1	1	1	8
OG0008265	1	1	2	1	1	1	1	8
OG0008266	1	1	1	1	1	2	1	8
OG0008267	1	3	1	1	1	0	1	8
OG0008268	1	2	1	1	1	1	1	8
OG0008269	1	2	1	1	1	1	1	8
OG0008270	1	1	2	1	1	1	1	8
OG0008271	1	2	1	1	1	1	1	8
OG0008272	1	1	1	2	1	1	1	8
OG0008273	1	2	1	1	1	1	1	8
OG0008274	1	2	1	1	1	1	1	8
OG0008275	1	2	1	1	1	1	1	8
OG0008276	1	1	1	2	1	1	1	8
OG0008277	1	2	1	1	1	1	1	8
OG0008278	1	2	1	1	1	1	1	8
OG0008279	1	1	1	2	1	1	1	8
OG0008280	1	1	1	1	1	1	2	8
OG0008281	1	2	1	1	1	1	1	8
OG0008282	1	1	1	1	1	1	2	8
OG0008283	1	1	1	1	1	2	1	8
OG0008284	1	2	1	1	1	1	1	8
OG0008285	1	1	1	1	1	1	2	8
OG0008286	1	1	1	1	1	1	2	8
OG0008287	1	1	1	1	1	1	2	8
OG0008288	1	2	1	1	1	1	1	8
OG0008289	1	1	1	2	1	1	1	8
OG0008290	1	1	1	1	1	1	2	8
OG0008291	1	2	1	1	1	1	1	8
OG0008292	1	1	2	1	1	1	1	8
OG0008293	1	1	1	1	1	1	2	8
OG0008294	1	2	1	1	1	1	1	8
OG0008295	1	2	1	1	1	1	1	8
OG0008296	1	3	1	0	1	1	1	8
OG0008297	1	2	1	1	1	1	1	8
OG0008298	1	2	1	1	1	1	1	8
OG0008299	1	2	1	1	0	1	2	8
OG0008300	1	2	1	1	1	1	1	8
OG0008301	2	1	1	1	1	1	1	8
OG0008302	2	1	1	1	1	1	1	8
OG0008303	1	1	1	1	2	1	1	8
OG0008304	2	1	1	1	1	1	1	8
OG0008305	1	1	1	1	1	1	2	8
OG0008306	1	1	1	1	1	1	2	8
OG0008307	1	2	1	1	1	1	1	8
OG0008308	1	2	1	1	1	1	1	8
OG0008309	1	1	1	1	1	2	1	8
OG0008310	1	1	1	2	1	1	1	8
OG0008311	1	1	1	1	1	2	1	8
OG0008312	1	1	1	1	1	2	1	8
OG0008313	1	1	1	1	1	2	1	8
OG0008314	1	1	1	2	1	1	1	8
OG0008315	1	2	1	1	1	1	1	8
OG0008316	1	0	1	0	1	4	1	8
OG0008317	1	2	1	1	1	1	1	8
OG0008318	1	1	1	1	1	1	2	8
OG0008319	1	1	1	1	1	1	2	8
OG0008320	1	2	1	1	1	1	1	8
OG0008321	1	2	1	1	1	1	1	8
OG0008322	1	1	1	1	1	1	2	8
OG0008323	1	2	1	1	1	1	1	8
OG0008324	1	2	1	1	1	1	1	8
OG0008325	1	2	1	1	1	1	1	8
OG0008326	1	2	1	1	1	1	1	8
OG0008327	1	1	1	1	2	2	0	8
OG0008328	1	3	0	1	1	1	1	8
OG0008329	1	1	2	1	1	1	1	8
OG0008330	1	2	1	1	1	1	1	8
OG0008331	2	1	1	1	1	1	1	8
OG0008332	2	2	1	1	1	1	0	8
OG0008333	1	2	1	1	1	1	1	8
OG0008334	1	2	1	1	1	1	1	8
OG0008335	1	2	1	1	1	1	1	8
OG0008336	1	2	1	1	1	1	1	8
OG0008337	1	1	1	2	1	1	1	8
OG0008338	1	2	1	1	1	1	1	8
OG0008339	1	1	1	1	1	2	1	8
OG0008340	1	1	1	2	1	1	1	8
OG0008341	1	2	1	1	1	1	1	8
OG0008342	1	2	1	1	1	1	1	8
OG0008343	1	2	1	1	1	1	1	8
OG0008344	1	1	1	2	1	1	1	8
OG0008345	1	2	1	1	1	1	1	8
OG0008346	1	2	1	1	1	1	1	8
OG0008347	1	2	1	1	1	1	1	8
OG0008348	1	2	1	1	1	1	1	8
OG0008349	1	2	1	1	1	1	1	8
OG0008350	1	2	1	1	1	1	1	8
OG0008351	1	1	1	2	1	1	1	8
OG0008352	1	1	1	1	1	1	2	8
OG0008353	1	2	1	1	1	1	1	8
OG0008354	1	2	1	1	1	1	1	8
OG0008355	1	2	1	1	1	1	1	8
OG0008356	1	2	1	1	1	1	1	8
OG0008357	1	2	1	1	1	1	1	8
OG0008358	2	1	1	1	1	1	1	8
OG0008359	1	2	1	1	1	1	1	8
OG0008360	2	1	1	1	1	1	1	8
OG0008361	1	1	1	2	1	1	1	8
OG0008362	1	1	1	1	1	2	1	8
OG0008363	1	1	1	1	1	2	1	8
OG0008364	1	1	1	1	1	2	1	8
OG0008365	1	1	1	1	1	2	1	8
OG0008366	1	1	1	1	1	1	2	8
OG0008367	1	1	1	1	1	2	1	8
OG0008368	1	2	1	1	1	1	1	8
OG0008369	1	1	1	1	1	1	2	8
OG0008370	1	2	1	1	1	1	1	8
OG0008371	1	1	1	1	1	1	2	8
OG0008372	1	1	1	1	1	2	1	8
OG0008373	2	1	1	1	1	1	1	8
OG0008374	1	2	1	1	1	1	1	8
OG0008375	1	2	1	1	1	1	1	8
OG0008376	1	2	1	1	1	1	1	8
OG0008377	1	2	1	1	1	1	1	8
OG0008378	1	2	1	1	1	1	1	8
OG0008379	1	2	2	1	1	1	0	8
OG0008380	1	2	1	1	1	1	1	8
OG0008381	1	2	1	1	1	1	1	8
OG0008382	1	2	1	1	1	1	1	8
OG0008383	1	2	1	1	1	1	1	8
OG0008384	1	1	1	2	1	1	1	8
OG0008385	1	2	1	1	1	1	1	8
OG0008386	1	2	1	1	1	1	1	8
OG0008387	1	1	1	1	1	2	1	8
OG0008388	1	1	1	1	1	1	2	8
OG0008389	1	2	1	1	1	1	1	8
OG0008390	1	1	1	1	1	2	1	8
OG0008391	1	1	1	1	1	1	2	8
OG0008392	1	1	1	1	1	2	1	8
OG0008393	2	1	1	1	1	1	1	8
OG0008394	1	1	1	2	1	1	1	8
OG0008395	2	1	1	1	1	1	1	8
OG0008396	1	3	1	1	1	1	0	8
OG0008397	1	1	1	1	1	2	1	8
OG0008398	1	1	2	1	1	1	1	8
OG0008399	1	2	1	1	1	1	1	8
OG0008400	1	2	1	1	1	0	2	8
OG0008401	1	1	1	1	1	2	1	8
OG0008402	1	2	1	1	1	1	1	8
OG0008403	1	2	1	1	1	1	1	8
OG0008404	2	1	1	1	1	1	1	8
OG0008405	1	2	1	1	1	1	1	8
OG0008406	8	0	0	0	0	0	0	8
OG0008407	1	2	1	1	1	1	1	8
OG0008408	1	1	1	1	2	2	0	8
OG0008409	1	1	1	1	1	1	2	8
OG0008410	1	1	1	2	1	1	1	8
OG0008411	1	2	1	1	1	1	1	8
OG0008412	1	1	1	1	1	2	1	8
OG0008413	1	2	1	1	1	1	1	8
OG0008414	1	2	1	1	1	1	1	8
OG0008415	1	2	1	1	1	1	1	8
OG0008416	1	2	1	1	1	1	1	8
OG0008417	1	2	1	0	1	2	1	8
OG0008418	1	2	1	1	1	1	1	8
OG0008419	1	2	1	1	1	1	1	8
OG0008420	1	1	1	1	1	2	1	8
OG0008421	1	2	1	1	1	1	1	8
OG0008422	3	0	1	1	1	1	1	8
OG0008423	1	1	1	2	1	1	1	8
OG0008424	1	2	1	1	1	1	1	8
OG0008425	1	1	3	0	1	1	1	8
OG0008426	1	2	1	1	1	1	1	8
OG0008427	1	2	1	1	1	1	1	8
OG0008428	2	2	1	0	1	1	1	8
OG0008429	1	1	1	1	1	1	2	8
OG0008430	1	1	2	1	1	1	1	8
OG0008431	1	1	2	1	1	1	1	8
OG0008432	1	0	0	4	0	1	2	8
OG0008433	1	2	1	1	1	1	1	8
OG0008434	1	1	1	1	1	1	2	8
OG0008435	1	2	1	1	1	1	1	8
OG0008436	1	2	1	1	1	1	1	8
OG0008437	1	0	2	1	1	2	1	8
OG0008438	1	2	1	1	1	1	1	8
OG0008439	1	1	1	1	1	2	1	8
OG0008440	1	2	1	1	1	1	1	8
OG0008441	1	2	1	1	1	1	1	8
OG0008442	1	2	1	1	1	1	1	8
OG0008443	1	0	2	1	1	3	0	8
OG0008444	1	2	1	1	1	1	1	8
OG0008445	2	2	1	1	0	1	1	8
OG0008446	1	2	1	1	1	1	1	8
OG0008447	1	2	1	1	1	1	1	8
OG0008448	2	3	0	1	1	1	0	8
OG0008449	1	1	1	1	1	2	1	8
OG0008450	1	2	1	1	1	1	1	8
OG0008451	1	1	1	1	1	1	2	8
OG0008452	1	2	1	1	1	1	1	8
OG0008453	1	2	1	1	1	1	1	8
OG0008454	1	0	1	2	0	2	2	8
OG0008455	1	1	1	1	1	2	1	8
OG0008456	1	2	1	1	1	1	1	8
OG0008457	1	2	1	1	1	1	1	8
OG0008458	1	2	1	1	1	1	1	8
OG0008459	1	2	1	1	1	1	1	8
OG0008460	1	1	1	2	1	1	1	8
OG0008461	1	2	1	1	1	1	1	8
OG0008462	1	2	1	1	1	1	1	8
OG0008463	1	2	1	2	1	1	0	8
OG0008464	1	2	1	1	1	1	1	8
OG0008465	2	1	1	1	1	1	1	8
OG0008466	1	2	1	1	1	1	1	8
OG0008467	1	1	1	1	1	1	2	8
OG0008468	1	1	1	2	1	1	1	8
OG0008469	1	2	1	1	1	1	1	8
OG0008470	1	1	1	1	1	3	0	8
OG0008471	1	3	1	1	1	1	0	8
OG0008472	1	2	1	1	1	1	1	8
OG0008473	1	1	1	1	1	1	2	8
OG0008474	1	1	2	1	1	1	1	8
OG0008475	1	2	1	1	1	1	1	8
OG0008476	1	1	1	1	1	2	1	8
OG0008477	2	1	1	1	1	1	1	8
OG0008478	1	2	1	1	1	1	1	8
OG0008479	1	2	1	1	1	1	1	8
OG0008480	2	2	1	1	1	1	0	8
OG0008481	1	1	1	1	1	1	2	8
OG0008482	1	2	1	1	1	1	1	8
OG0008483	1	2	1	1	1	1	1	8
OG0008484	1	2	1	1	1	1	1	8
OG0008485	1	2	1	1	1	1	1	8
OG0008486	8	0	0	0	0	0	0	8
OG0008487	1	1	1	1	1	1	2	8
OG0008488	1	1	1	2	1	1	1	8
OG0008489	1	2	1	1	1	1	1	8
OG0008490	8	0	0	0	0	0	0	8
OG0008491	1	1	1	2	1	1	1	8
OG0008492	1	1	1	1	1	1	2	8
OG0008493	1	1	1	1	1	2	1	8
OG0008494	1	1	1	1	1	1	2	8
OG0008495	1	2	1	1	1	1	1	8
OG0008496	1	3	1	1	1	1	0	8
OG0008497	1	2	1	2	1	1	0	8
OG0008498	1	3	1	1	0	1	1	8
OG0008499	1	2	1	1	1	1	1	8
OG0008500	1	1	1	2	1	1	1	8
OG0008501	1	1	1	1	2	1	1	8
OG0008502	1	1	1	1	1	1	2	8
OG0008503	1	1	1	1	1	1	2	8
OG0008504	1	1	1	1	1	2	1	8
OG0008505	1	2	1	1	1	1	1	8
OG0008506	1	2	1	1	1	1	1	8
OG0008507	1	2	1	1	1	1	1	8
OG0008508	1	1	1	1	1	1	2	8
OG0008509	1	1	1	1	1	1	2	8
OG0008510	1	1	1	2	1	1	1	8
OG0008511	1	2	1	1	0	1	2	8
OG0008512	1	2	1	1	1	1	1	8
OG0008513	1	1	1	2	1	1	1	8
OG0008514	1	2	1	1	1	1	1	8
OG0008515	1	2	1	1	1	1	1	8
OG0008516	1	1	1	1	1	1	2	8
OG0008517	1	1	1	1	1	2	1	8
OG0008518	1	1	1	2	1	1	1	8
OG0008519	1	2	1	1	1	1	1	8
OG0008520	1	2	1	1	1	1	1	8
OG0008521	1	2	1	2	1	1	0	8
OG0008522	1	1	1	2	1	1	1	8
OG0008523	1	2	1	1	1	1	1	8
OG0008524	1	1	1	1	1	1	2	8
OG0008525	1	2	1	1	1	1	1	8
OG0008526	1	6	0	0	0	0	1	8
OG0008527	1	2	1	1	1	1	1	8
OG0008528	2	1	1	1	1	1	1	8
OG0008529	1	2	1	1	1	1	1	8
OG0008530	1	2	1	2	1	1	0	8
OG0008531	1	1	1	1	1	2	1	8
OG0008532	1	2	1	1	1	1	1	8
OG0008533	1	2	1	1	1	1	1	8
OG0008534	2	1	1	1	1	1	1	8
OG0008535	1	2	1	1	1	1	1	8
OG0008536	1	1	1	2	1	1	1	8
OG0008537	1	2	1	1	1	1	1	8
OG0008538	1	1	1	2	1	1	1	8
OG0008539	1	2	1	1	1	1	1	8
OG0008540	1	2	1	1	1	1	1	8
OG0008541	1	2	3	0	0	2	0	8
OG0008542	1	2	2	1	0	1	1	8
OG0008543	2	1	0	0	2	3	0	8
OG0008544	1	2	1	1	1	1	1	8
OG0008545	1	2	1	1	1	1	1	8
OG0008546	1	2	1	1	1	1	1	8
OG0008547	1	1	1	2	1	2	0	8
OG0008548	1	1	2	1	1	1	1	8
OG0008549	1	2	1	1	1	1	1	8
OG0008550	1	2	1	1	1	1	1	8
OG0008551	1	2	1	1	1	1	1	8
OG0008552	1	1	1	1	1	1	2	8
OG0008553	1	1	1	1	1	1	2	8
OG0008554	1	1	1	1	1	2	1	8
OG0008555	1	2	1	1	1	1	1	8
OG0008556	1	2	1	1	1	1	1	8
OG0008557	1	2	1	1	1	1	1	8
OG0008558	1	2	1	1	1	1	1	8
OG0008559	2	2	0	1	0	0	3	8
OG0008560	1	3	1	0	1	1	1	8
OG0008561	2	2	1	0	1	1	1	8
OG0008562	1	2	1	1	1	1	1	8
OG0008563	3	1	1	0	1	1	1	8
OG0008564	2	1	1	2	1	1	0	8
OG0008565	1	3	1	0	1	1	1	8
OG0008566	3	1	1	1	1	1	0	8
OG0008567	1	2	1	1	1	1	1	8
OG0008568	1	1	1	1	1	1	2	8
OG0008569	1	2	2	1	1	1	0	8
OG0008570	1	2	1	1	1	1	1	8
OG0008571	1	2	1	1	1	1	1	8
OG0008572	1	1	2	1	1	1	1	8
OG0008573	1	1	1	1	1	1	2	8
OG0008574	1	2	1	1	1	1	1	8
OG0008575	1	0	4	1	1	1	0	8
OG0008576	1	1	1	1	1	1	2	8
OG0008577	1	2	1	1	1	1	1	8
OG0008578	1	1	2	1	1	1	1	8
OG0008579	1	2	1	1	1	1	1	8
OG0008580	1	2	1	1	1	1	1	8
OG0008581	1	2	1	1	1	1	1	8
OG0008582	2	1	1	1	1	1	1	8
OG0008583	4	0	1	1	0	2	0	8
OG0008584	1	2	1	1	1	1	1	8
OG0008585	2	1	1	1	1	1	1	8
OG0008586	1	3	1	1	1	1	0	8
OG0008587	1	2	1	1	1	1	1	8
OG0008588	1	1	1	2	1	1	1	8
OG0008589	1	2	1	1	1	1	1	8
OG0008590	1	2	1	1	1	1	1	8
OG0008591	1	2	1	1	1	1	1	8
OG0008592	1	2	1	1	1	1	1	8
OG0008593	1	2	1	1	0	1	2	8
OG0008594	1	2	1	1	1	1	1	8
OG0008595	1	2	2	1	0	1	1	8
OG0008596	1	1	1	1	1	2	1	8
OG0008597	1	1	1	1	1	2	1	8
OG0008598	1	1	1	1	1	2	1	8
OG0008599	1	1	1	1	1	2	1	8
OG0008600	1	2	1	1	1	1	1	8
OG0008601	1	2	1	0	1	2	1	8
OG0008602	1	2	1	1	1	1	1	8
OG0008603	2	1	1	1	1	2	0	8
OG0008604	1	2	1	1	1	1	1	8
OG0008605	1	2	1	1	1	2	0	8
OG0008606	3	1	1	1	0	1	1	8
OG0008607	1	1	1	1	1	1	2	8
OG0008608	1	1	1	2	1	1	1	8
OG0008609	1	1	1	1	1	1	2	8
OG0008610	1	2	1	1	1	1	1	8
OG0008611	1	2	1	1	1	1	1	8
OG0008612	1	2	1	1	1	1	1	8
OG0008613	1	1	1	1	1	1	2	8
OG0008614	1	2	1	1	1	1	1	8
OG0008615	1	2	1	1	1	1	1	8
OG0008616	1	2	1	1	1	2	0	8
OG0008617	2	1	1	1	1	1	1	8
OG0008618	3	0	1	1	1	1	1	8
OG0008619	1	2	1	1	1	1	1	8
OG0008620	1	1	2	1	1	1	1	8
OG0008621	1	1	1	1	1	2	1	8
OG0008622	1	2	1	1	1	1	1	8
OG0008623	1	2	1	1	1	1	1	8
OG0008624	1	2	1	1	1	1	1	8
OG0008625	1	3	2	0	1	0	1	8
OG0008626	1	2	1	1	1	1	1	8
OG0008627	1	2	1	2	0	1	1	8
OG0008628	1	2	1	1	1	1	1	8
OG0008629	1	2	1	1	1	1	1	8
OG0008630	1	4	0	0	0	0	3	8
OG0008631	1	2	1	0	1	2	1	8
OG0008632	1	2	1	1	1	1	1	8
OG0008633	1	2	1	1	1	1	1	8
OG0008634	1	1	2	1	1	1	1	8
OG0008635	1	1	1	1	1	2	1	8
OG0008636	1	2	1	1	1	1	1	8
OG0008637	1	3	1	1	1	1	0	8
OG0008638	1	1	1	1	1	2	1	8
OG0008639	1	2	1	1	1	1	1	8
OG0008640	1	1	1	1	1	1	2	8
OG0008641	1	2	1	1	1	1	1	8
OG0008642	2	1	1	1	1	1	1	8
OG0008643	1	1	2	1	1	1	1	8
OG0008644	2	3	1	0	1	1	0	8
OG0008645	1	2	1	1	1	1	1	8
OG0008646	1	0	1	1	1	2	2	8
OG0008647	1	2	1	1	1	1	1	8
OG0008648	1	1	1	1	1	1	2	8
OG0008649	1	2	1	1	2	0	1	8
OG0008650	1	1	1	2	1	2	0	8
OG0008651	1	2	1	1	1	1	1	8
OG0008652	1	3	1	1	1	1	0	8
OG0008653	1	1	0	1	1	3	1	8
OG0008654	1	1	1	1	1	1	2	8
OG0008655	6	0	0	0	0	0	2	8
OG0008656	1	1	2	0	1	3	0	8
OG0008657	3	0	1	0	1	3	0	8
OG0008658	1	1	1	2	1	1	1	8
OG0008659	2	2	2	0	1	1	0	8
OG0008660	1	1	1	1	1	2	1	8
OG0008661	1	2	1	2	1	1	0	8
OG0008662	5	0	1	0	1	1	0	8
OG0008663	1	1	1	1	1	2	1	8
OG0008664	1	2	1	0	1	1	2	8
OG0008665	1	1	1	2	1	1	1	8
OG0008666	1	1	2	0	1	3	0	8
OG0008667	8	0	0	0	0	0	0	8
OG0008668	1	0	3	0	2	2	0	8
OG0008669	1	1	1	1	1	1	2	8
OG0008670	1	2	1	1	1	1	1	8
OG0008671	2	2	2	0	1	1	0	8
OG0008672	1	1	2	2	1	1	0	8
OG0008673	2	0	1	0	2	2	1	8
OG0008674	2	1	2	1	2	0	0	8
OG0008675	2	0	1	0	1	3	1	8
OG0008676	1	7	0	0	0	0	0	8
OG0008677	5	0	1	0	0	1	1	8
OG0008678	0	8	0	0	0	0	0	8
OG0008679	0	1	1	3	1	1	1	8
OG0008680	0	2	1	2	1	1	1	8
OG0008681	0	2	1	2	1	1	1	8
OG0008682	0	1	1	2	1	1	2	8
OG0008683	0	1	1	3	1	1	1	8
OG0008684	0	2	1	1	1	1	2	8
OG0008685	0	1	2	1	2	2	0	8
OG0008686	0	3	1	2	1	1	0	8
OG0008687	0	3	1	1	1	1	1	8
OG0008688	0	6	0	2	0	0	0	8
OG0008689	0	2	2	2	1	1	0	8
OG0008690	0	1	1	1	1	1	3	8
OG0008691	0	2	0	1	1	2	2	8
OG0008692	0	2	1	2	1	1	1	8
OG0008693	0	1	1	1	1	2	2	8
OG0008694	0	1	1	2	1	1	2	8
OG0008695	0	1	1	2	1	1	2	8
OG0008696	0	8	0	0	0	0	0	8
OG0008697	0	1	2	1	1	1	2	8
OG0008698	0	1	2	1	1	1	2	8
OG0008699	0	1	1	2	1	2	1	8
OG0008700	0	1	2	1	1	1	2	8
OG0008701	0	8	0	0	0	0	0	8
OG0008702	0	1	1	2	1	1	2	8
OG0008703	0	3	1	1	1	1	1	8
OG0008704	0	1	1	1	1	1	3	8
OG0008705	0	2	1	2	1	1	1	8
OG0008706	0	2	1	1	1	2	1	8
OG0008707	0	2	2	1	1	1	1	8
OG0008708	0	5	1	0	0	2	0	8
OG0008709	0	1	1	1	1	2	2	8
OG0008710	0	2	1	1	2	1	1	8
OG0008711	0	2	1	2	1	1	1	8
OG0008712	0	2	1	1	1	1	2	8
OG0008713	0	2	1	1	1	1	2	8
OG0008714	0	1	1	1	1	1	3	8
OG0008715	0	3	1	1	1	1	1	8
OG0008716	0	2	1	1	1	2	1	8
OG0008717	0	2	1	2	1	1	1	8
OG0008718	0	1	1	2	1	1	2	8
OG0008719	0	2	1	1	1	1	2	8
OG0008720	0	7	1	0	0	0	0	8
OG0008721	0	2	2	1	1	1	1	8
OG0008722	0	1	1	2	1	1	2	8
OG0008723	0	2	1	1	1	1	2	8
OG0008724	0	2	1	1	1	1	2	8
OG0008725	0	1	2	1	2	2	0	8
OG0008726	0	2	1	1	1	1	2	8
OG0008727	0	2	2	1	1	1	1	8
OG0008728	0	2	1	1	1	1	2	8
OG0008729	0	1	2	1	2	1	1	8
OG0008730	0	1	5	0	0	2	0	8
OG0008731	0	3	1	1	1	1	1	8
OG0008732	0	1	1	2	1	1	2	8
OG0008733	0	2	1	1	1	2	1	8
OG0008734	0	2	1	2	1	1	1	8
OG0008735	0	2	1	1	1	1	2	8
OG0008736	0	2	1	1	1	1	2	8
OG0008737	0	1	1	2	2	2	0	8
OG0008738	0	2	1	1	1	1	2	8
OG0008739	0	6	0	0	0	0	2	8
OG0008740	0	1	1	1	2	2	1	8
OG0008741	0	2	1	2	1	1	1	8
OG0008742	0	2	1	1	1	1	2	8
OG0008743	0	2	1	1	1	1	2	8
OG0008744	0	2	1	2	1	1	1	8
OG0008745	0	2	1	1	1	1	2	8
OG0008746	0	1	1	2	2	1	1	8
OG0008747	0	3	1	1	1	1	1	8
OG0008748	0	1	1	2	1	1	2	8
OG0008749	0	1	1	1	1	2	2	8
OG0008750	0	3	1	1	1	1	1	8
OG0008751	0	8	0	0	0	0	0	8
OG0008752	0	2	1	1	1	1	2	8
OG0008753	0	2	1	1	1	2	1	8
OG0008754	0	8	0	0	0	0	0	8
OG0008755	0	1	1	2	1	1	2	8
OG0008756	0	2	1	1	1	1	2	8
OG0008757	0	1	1	1	1	3	1	8
OG0008758	0	2	1	1	1	1	2	8
OG0008759	0	2	1	1	1	2	1	8
OG0008760	0	3	1	1	2	1	0	8
OG0008761	0	3	1	1	1	1	1	8
OG0008762	0	2	1	1	2	1	1	8
OG0008763	0	3	1	1	1	1	1	8
OG0008764	0	2	1	1	1	2	1	8
OG0008765	0	2	1	1	1	2	1	8
OG0008766	0	2	1	2	1	1	1	8
OG0008767	0	1	1	1	1	1	3	8
OG0008768	0	2	1	2	1	1	1	8
OG0008769	0	3	1	1	1	1	1	8
OG0008770	0	2	1	1	1	2	1	8
OG0008771	0	1	1	2	1	2	1	8
OG0008772	0	3	1	1	1	1	1	8
OG0008773	0	3	1	1	1	1	1	8
OG0008774	0	2	1	1	1	2	1	8
OG0008775	0	3	1	1	1	1	1	8
OG0008776	0	2	1	2	1	1	1	8
OG0008777	0	3	1	1	1	1	1	8
OG0008778	0	2	1	1	1	1	2	8
OG0008779	0	1	1	1	1	2	2	8
OG0008780	0	2	1	1	1	2	1	8
OG0008781	0	1	1	1	1	2	2	8
OG0008782	0	2	2	1	1	1	1	8
OG0008783	0	1	1	2	1	2	1	8
OG0008784	0	2	1	1	1	1	2	8
OG0008785	0	2	1	1	1	2	1	8
OG0008786	0	2	1	1	1	2	1	8
OG0008787	0	1	1	1	1	1	3	8
OG0008788	0	8	0	0	0	0	0	8
OG0008789	0	2	1	1	1	1	2	8
OG0008790	0	2	1	1	1	2	1	8
OG0008791	0	2	1	1	1	2	1	8
OG0008792	0	1	1	1	1	2	2	8
OG0008793	0	2	1	1	1	1	2	8
OG0008794	0	3	1	1	1	1	1	8
OG0008795	0	2	1	1	2	1	1	8
OG0008796	0	3	1	1	1	1	1	8
OG0008797	0	2	1	1	1	1	2	8
OG0008798	0	2	1	1	1	1	2	8
OG0008799	0	1	2	2	1	1	1	8
OG0008800	0	1	1	2	1	1	2	8
OG0008801	0	2	1	1	1	2	1	8
OG0008802	0	1	1	1	1	2	2	8
OG0008803	0	2	1	1	1	2	1	8
OG0008804	0	2	1	1	1	2	1	8
OG0008805	0	1	1	2	1	1	2	8
OG0008806	0	2	1	1	1	2	1	8
OG0008807	0	1	2	1	1	2	1	8
OG0008808	0	3	1	1	1	1	1	8
OG0008809	0	1	1	1	1	1	3	8
OG0008810	0	2	1	2	1	1	1	8
OG0008811	0	2	2	1	1	1	1	8
OG0008812	0	2	1	1	1	1	2	8
OG0008813	0	2	1	1	1	1	2	8
OG0008814	0	3	1	1	1	1	1	8
OG0008815	0	2	1	1	1	1	2	8
OG0008816	0	2	1	1	1	1	2	8
OG0008817	0	2	0	2	1	1	2	8
OG0008818	0	2	1	1	1	2	1	8
OG0008819	0	1	2	1	1	1	2	8
OG0008820	0	1	1	3	1	1	1	8
OG0008821	0	2	1	1	1	1	2	8
OG0008822	0	1	1	2	1	1	2	8
OG0008823	0	1	1	2	1	1	2	8
OG0008824	0	1	1	1	1	3	1	8
OG0008825	0	3	1	1	1	1	1	8
OG0008826	0	3	1	1	1	1	1	8
OG0008827	0	2	2	1	1	1	1	8
OG0008828	0	1	1	1	1	1	3	8
OG0008829	0	1	1	2	1	2	1	8
OG0008830	0	3	1	1	1	1	1	8
OG0008831	0	2	2	1	1	1	1	8
OG0008832	0	1	1	1	1	3	1	8
OG0008833	0	2	1	2	1	1	1	8
OG0008834	0	1	2	1	2	1	1	8
OG0008835	0	3	1	1	1	1	1	8
OG0008836	0	2	1	1	1	1	2	8
OG0008837	0	2	1	1	1	2	1	8
OG0008838	0	1	1	2	1	2	1	8
OG0008839	0	2	1	1	1	1	2	8
OG0008840	0	3	1	1	1	1	1	8
OG0008841	0	2	1	1	1	1	2	8
OG0008842	0	2	1	1	1	1	2	8
OG0008843	0	1	1	1	2	1	2	8
OG0008844	0	2	1	1	1	2	1	8
OG0008845	0	2	1	2	1	1	1	8
OG0008846	0	2	1	1	1	1	2	8
OG0008847	0	2	1	1	1	2	1	8
OG0008848	0	3	1	1	1	1	1	8
OG0008849	0	2	1	1	1	1	2	8
OG0008850	0	2	1	1	1	2	1	8
OG0008851	0	2	1	2	1	1	1	8
OG0008852	0	2	1	1	1	2	1	8
OG0008853	0	2	1	1	1	1	2	8
OG0008854	0	1	1	1	1	2	2	8
OG0008855	0	3	1	1	1	1	1	8
OG0008856	0	3	1	1	1	1	1	8
OG0008857	0	3	1	1	1	1	1	8
OG0008858	0	3	1	1	1	1	1	8
OG0008859	0	3	1	1	1	1	1	8
OG0008860	0	2	1	2	1	1	1	8
OG0008861	0	3	1	1	1	1	1	8
OG0008862	0	2	1	2	1	1	1	8
OG0008863	0	2	1	1	1	2	1	8
OG0008864	0	1	1	1	1	1	3	8
OG0008865	0	3	1	1	1	1	1	8
OG0008866	0	1	2	1	1	2	1	8
OG0008867	0	3	1	1	1	1	1	8
OG0008868	0	1	2	1	1	1	2	8
OG0008869	0	3	1	1	1	1	1	8
OG0008870	0	2	1	1	1	2	1	8
OG0008871	0	1	1	1	1	3	1	8
OG0008872	0	1	2	1	2	1	1	8
OG0008873	0	2	2	1	1	1	1	8
OG0008874	0	1	2	1	2	1	1	8
OG0008875	0	1	1	2	1	1	2	8
OG0008876	0	2	1	1	1	2	1	8
OG0008877	0	3	1	1	1	1	1	8
OG0008878	0	2	1	1	1	2	1	8
OG0008879	0	3	1	1	1	1	1	8
OG0008880	0	1	1	1	1	2	2	8
OG0008881	0	2	1	1	1	2	1	8
OG0008882	0	1	2	1	1	1	2	8
OG0008883	0	2	2	1	1	1	1	8
OG0008884	0	2	1	1	1	2	1	8
OG0008885	0	3	1	1	1	1	1	8
OG0008886	0	1	2	1	1	1	2	8
OG0008887	0	2	1	1	1	1	2	8
OG0008888	0	2	2	1	1	1	1	8
OG0008889	0	2	1	2	1	1	1	8
OG0008890	0	3	1	1	1	1	1	8
OG0008891	0	3	1	1	1	1	1	8
OG0008892	0	2	1	2	1	1	1	8
OG0008893	0	3	1	1	1	1	1	8
OG0008894	0	3	1	1	1	1	1	8
OG0008895	0	4	1	1	1	1	0	8
OG0008896	0	1	1	2	1	2	1	8
OG0008897	0	2	1	1	1	1	2	8
OG0008898	0	1	1	1	1	1	3	8
OG0008899	0	2	1	1	1	1	2	8
OG0008900	0	2	1	1	1	2	1	8
OG0008901	0	1	1	2	1	1	2	8
OG0008902	0	1	1	1	1	2	2	8
OG0008903	0	2	1	1	1	1	2	8
OG0008904	0	3	1	1	1	1	1	8
OG0008905	0	2	1	1	1	1	2	8
OG0008906	0	2	1	3	1	1	0	8
OG0008907	0	2	1	1	1	2	1	8
OG0008908	0	3	1	0	1	1	2	8
OG0008909	0	1	2	1	1	2	1	8
OG0008910	0	2	1	1	1	1	2	8
OG0008911	0	1	1	1	1	2	2	8
OG0008912	0	1	2	1	1	1	2	8
OG0008913	0	3	1	1	1	1	1	8
OG0008914	0	1	1	1	2	2	1	8
OG0008915	0	3	1	1	1	1	1	8
OG0008916	0	2	1	1	1	3	0	8
OG0008917	0	1	1	1	1	1	3	8
OG0008918	0	1	1	1	1	3	1	8
OG0008919	0	1	1	1	1	1	3	8
OG0008920	0	1	2	1	1	1	2	8
OG0008921	0	2	1	2	1	1	1	8
OG0008922	0	2	1	1	1	1	2	8
OG0008923	0	1	1	1	1	2	2	8
OG0008924	0	3	1	1	1	1	1	8
OG0008925	0	3	1	2	1	1	0	8
OG0008926	0	2	1	1	1	2	1	8
OG0008927	0	1	2	1	1	2	1	8
OG0008928	0	2	1	1	1	1	2	8
OG0008929	0	2	1	1	1	1	2	8
OG0008930	0	3	1	1	1	1	1	8
OG0008931	0	2	1	1	1	2	1	8
OG0008932	0	1	2	1	1	1	2	8
OG0008933	0	1	1	2	1	1	2	8
OG0008934	0	2	1	1	1	0	3	8
OG0008935	0	3	1	1	1	1	1	8
OG0008936	0	8	0	0	0	0	0	8
OG0008937	0	1	1	2	1	1	2	8
OG0008938	0	2	1	1	1	1	2	8
OG0008939	0	1	1	2	1	1	2	8
OG0008940	0	1	1	1	1	2	2	8
OG0008941	0	2	1	1	1	2	1	8
OG0008942	0	2	2	1	1	1	1	8
OG0008943	0	2	1	3	1	1	0	8
OG0008944	0	2	1	2	1	1	1	8
OG0008945	0	1	1	2	1	2	1	8
OG0008946	0	3	1	1	1	1	1	8
OG0008947	0	1	1	1	1	3	1	8
OG0008948	0	1	1	3	1	1	1	8
OG0008949	0	2	1	1	1	2	1	8
OG0008950	0	1	2	1	1	2	1	8
OG0008951	0	3	1	1	1	1	1	8
OG0008952	0	2	2	1	1	1	1	8
OG0008953	0	2	1	2	1	1	1	8
OG0008954	0	2	1	2	1	1	1	8
OG0008955	0	1	1	1	1	2	2	8
OG0008956	0	2	1	2	1	1	1	8
OG0008957	0	2	1	1	1	1	2	8
OG0008958	0	2	2	1	1	1	1	8
OG0008959	0	2	1	2	1	1	1	8
OG0008960	0	3	1	1	1	1	1	8
OG0008961	0	2	0	2	1	1	2	8
OG0008962	0	2	1	1	1	2	1	8
OG0008963	0	2	1	1	1	1	2	8
OG0008964	0	1	1	2	1	1	2	8
OG0008965	0	1	1	1	1	2	2	8
OG0008966	0	1	1	2	1	1	2	8
OG0008967	0	1	1	1	2	2	1	8
OG0008968	0	3	1	1	1	1	1	8
OG0008969	0	1	1	2	1	1	2	8
OG0008970	0	4	1	0	1	1	1	8
OG0008971	0	2	1	1	1	1	2	8
OG0008972	0	3	1	1	1	1	1	8
OG0008973	0	1	1	2	1	1	2	8
OG0008974	0	1	1	1	2	2	1	8
OG0008975	0	2	1	1	1	2	1	8
OG0008976	0	2	2	1	1	1	1	8
OG0008977	0	2	1	1	1	2	1	8
OG0008978	0	8	0	0	0	0	0	8
OG0008979	0	2	2	1	2	0	1	8
OG0008980	0	1	1	1	1	1	3	8
OG0008981	0	1	2	1	1	2	1	8
OG0008982	0	8	0	0	0	0	0	8
OG0008983	0	3	1	1	1	1	1	8
OG0008984	0	2	1	1	1	1	2	8
OG0008985	0	1	1	4	1	1	0	8
OG0008986	0	1	2	2	0	2	1	8
OG0008987	0	1	1	2	1	1	2	8
OG0008988	0	2	2	1	1	2	0	8
OG0008989	0	1	1	1	1	2	2	8
OG0008990	0	2	1	3	1	1	0	8
OG0008991	0	2	1	1	1	2	1	8
OG0008992	0	1	2	1	1	2	1	8
OG0008993	0	4	1	1	1	1	0	8
OG0008994	0	1	1	1	2	2	1	8
OG0008995	0	2	1	2	1	1	1	8
OG0008996	0	2	2	1	1	1	1	8
OG0008997	0	1	1	1	1	3	1	8
OG0008998	0	3	1	1	1	1	1	8
OG0008999	0	1	1	2	1	1	2	8
OG0009000	0	1	0	0	0	7	0	8
OG0009001	0	2	1	2	1	1	1	8
OG0009002	0	3	1	1	1	1	1	8
OG0009003	0	2	1	1	1	1	2	8
OG0009004	0	2	1	1	1	1	2	8
OG0009005	0	2	1	1	1	2	1	8
OG0009006	0	2	1	1	1	1	2	8
OG0009007	0	1	1	1	1	3	1	8
OG0009008	0	1	1	0	1	1	4	8
OG0009009	0	1	3	1	1	1	1	8
OG0009010	0	2	2	1	1	1	1	8
OG0009011	0	2	1	2	1	1	1	8
OG0009012	0	3	1	1	1	1	1	8
OG0009013	0	1	1	3	1	1	1	8
OG0009014	0	3	1	1	1	1	1	8
OG0009015	0	2	1	3	1	1	0	8
OG0009016	0	1	1	2	1	1	2	8
OG0009017	0	2	0	4	0	1	1	8
OG0009018	0	1	1	2	1	1	2	8
OG0009019	0	2	1	1	1	1	2	8
OG0009020	0	3	2	1	1	1	0	8
OG0009021	0	1	1	2	1	1	2	8
OG0009022	0	8	0	0	0	0	0	8
OG0009023	0	2	1	1	2	1	1	8
OG0009024	0	4	1	1	1	1	0	8
OG0009025	0	3	1	1	1	1	1	8
OG0009026	0	2	2	1	1	1	1	8
OG0009027	0	3	1	1	1	1	1	8
OG0009028	0	2	1	1	1	1	2	8
OG0009029	0	2	2	1	1	1	1	8
OG0009030	0	3	1	1	1	1	1	8
OG0009031	0	1	1	1	1	1	3	8
OG0009032	0	1	1	2	1	1	2	8
OG0009033	0	2	2	2	0	0	2	8
OG0009034	0	1	1	2	1	1	2	8
OG0009035	0	3	1	1	1	1	1	8
OG0009036	0	2	1	2	1	1	1	8
OG0009037	0	1	1	1	1	3	1	8
OG0009038	0	2	1	2	1	1	1	8
OG0009039	0	1	1	1	1	2	2	8
OG0009040	0	2	2	1	1	1	1	8
OG0009041	0	1	1	1	1	2	2	8
OG0009042	0	1	1	2	1	1	2	8
OG0009043	0	2	1	0	1	1	3	8
OG0009044	0	2	2	1	1	1	1	8
OG0009045	0	2	2	0	2	2	0	8
OG0009046	0	1	1	1	1	1	3	8
OG0009047	0	1	1	2	1	1	2	8
OG0009048	0	2	1	1	1	1	2	8
OG0009049	0	1	1	3	1	2	0	8
OG0009050	0	3	1	1	1	1	1	8
OG0009051	0	2	1	1	1	2	1	8
OG0009052	0	4	1	0	1	0	2	8
OG0009053	0	5	1	2	0	0	0	8
OG0009054	0	4	1	1	1	1	0	8
OG0009055	0	2	2	1	1	2	0	8
OG0009056	0	8	0	0	0	0	0	8
OG0009057	0	1	1	1	1	1	3	8
OG0009058	0	2	1	1	1	2	1	8
OG0009059	0	2	1	0	1	4	0	8
OG0009060	0	1	2	0	1	4	0	8
OG0009061	0	0	4	0	0	4	0	8
OG0009062	0	0	7	0	1	0	0	8
OG0009063	0	0	3	1	1	3	0	8
OG0009064	0	0	5	0	1	2	0	8
OG0009065	0	0	2	1	2	2	1	8
OG0009066	0	0	2	2	2	1	1	8
OG0009067	0	0	2	1	1	3	1	8
OG0009068	0	0	4	0	0	4	0	8
OG0009069	0	0	1	2	1	3	1	8
OG0009070	0	0	4	0	0	4	0	8
OG0009071	0	0	2	1	1	3	1	8
OG0009072	0	0	5	0	1	2	0	8
OG0009073	0	0	2	0	0	6	0	8
OG0009074	0	0	1	0	0	7	0	8
OG0009075	0	0	0	1	2	2	3	8
OG0009076	0	0	0	8	0	0	0	8
OG0009077	0	0	0	4	1	0	3	8
OG0009078	0	0	0	8	0	0	0	8
OG0009079	0	0	0	0	0	0	8	8
OG0009080	0	0	0	0	0	0	8	8
OG0009081	0	0	0	0	0	0	8	8
OG0009082	0	0	0	0	0	0	8	8
OG0009083	0	0	0	0	0	0	8	8
OG0009084	0	0	0	0	0	0	8	8
OG0009085	0	0	0	0	0	0	8	8
OG0009086	0	0	0	0	0	0	8	8
OG0009087	0	0	0	0	0	0	8	8
OG0009088	0	0	0	0	0	0	8	8
OG0009089	0	0	0	0	0	0	8	8
OG0009090	0	0	0	0	0	0	8	8
OG0009091	0	0	0	0	0	0	8	8
OG0009092	0	0	0	0	0	0	8	8
OG0009093	0	0	0	0	0	0	8	8
OG0009094	0	0	0	0	0	0	8	8
OG0009095	0	0	0	0	0	0	8	8
OG0009096	0	0	0	0	0	0	8	8
OG0009097	0	0	0	0	0	0	8	8
OG0009098	0	2	0	0	0	1	4	7
OG0009099	0	2	0	4	0	0	1	7
OG0009100	0	2	0	5	0	0	0	7
OG0009101	0	6	0	0	1	0	0	7
OG0009102	1	0	3	2	0	0	1	7
OG0009103	0	2	1	1	1	1	1	7
OG0009104	0	0	3	0	1	3	0	7
OG0009105	0	1	1	1	1	1	2	7
OG0009106	1	1	1	1	1	1	1	7
OG0009107	1	1	1	1	1	1	1	7
OG0009108	1	1	1	1	1	1	1	7
OG0009109	0	1	1	1	1	1	2	7
OG0009110	0	0	0	0	0	0	7	7
OG0009111	0	1	1	1	1	1	2	7
OG0009112	0	1	1	1	1	1	2	7
OG0009113	0	2	2	0	1	1	1	7
OG0009114	0	0	1	6	0	0	0	7
OG0009115	0	2	1	1	1	1	1	7
OG0009116	0	2	1	1	1	1	1	7
OG0009117	0	1	1	2	1	1	1	7
OG0009118	0	1	1	1	1	1	2	7
OG0009119	0	2	1	1	1	1	1	7
OG0009120	0	2	1	1	1	1	1	7
OG0009121	1	1	1	1	1	1	1	7
OG0009122	1	1	1	1	1	1	1	7
OG0009123	0	1	2	1	1	1	1	7
OG0009124	0	0	4	2	1	0	0	7
OG0009125	0	2	1	1	1	1	1	7
OG0009126	1	1	1	1	1	1	1	7
OG0009127	1	1	1	1	1	1	1	7
OG0009128	0	2	1	1	1	1	1	7
OG0009129	1	2	0	1	1	1	1	7
OG0009130	1	1	1	0	1	2	1	7
OG0009131	1	1	1	1	1	1	1	7
OG0009132	1	1	1	1	1	1	1	7
OG0009133	0	1	1	1	1	2	1	7
OG0009134	1	2	0	1	1	1	1	7
OG0009135	0	2	1	1	1	1	1	7
OG0009136	0	2	0	0	0	0	5	7
OG0009137	1	1	1	0	1	1	2	7
OG0009138	1	1	1	1	0	1	2	7
OG0009139	1	1	1	0	1	1	2	7
OG0009140	0	0	0	0	0	0	7	7
OG0009141	1	1	1	1	0	1	2	7
OG0009142	1	1	1	1	1	1	1	7
OG0009143	0	0	1	2	1	2	1	7
OG0009144	1	1	1	1	1	1	1	7
OG0009145	1	1	1	1	1	1	1	7
OG0009146	1	1	1	2	0	1	1	7
OG0009147	0	1	1	1	1	1	2	7
OG0009148	0	2	1	2	0	1	1	7
OG0009149	0	2	1	1	1	1	1	7
OG0009150	0	2	0	1	1	1	2	7
OG0009151	1	1	0	1	1	1	2	7
OG0009152	1	1	1	1	1	1	1	7
OG0009153	1	1	1	1	1	1	1	7
OG0009154	1	2	1	0	1	1	1	7
OG0009155	1	1	1	1	1	1	1	7
OG0009156	1	2	1	0	1	0	2	7
OG0009157	1	1	1	1	1	1	1	7
OG0009158	2	1	1	0	1	1	1	7
OG0009159	2	0	1	1	0	2	1	7
OG0009160	1	1	1	1	1	1	1	7
OG0009161	1	2	0	1	1	1	1	7
OG0009162	0	2	1	0	1	2	1	7
OG0009163	1	1	1	0	1	2	1	7
OG0009164	0	2	1	1	1	1	1	7
OG0009165	1	1	1	1	1	1	1	7
OG0009166	1	1	1	1	1	1	1	7
OG0009167	0	2	1	1	1	1	1	7
OG0009168	1	1	1	1	1	1	1	7
OG0009169	0	1	1	1	1	2	1	7
OG0009170	1	2	0	1	0	2	1	7
OG0009171	1	1	1	1	1	1	1	7
OG0009172	0	2	0	0	2	1	2	7
OG0009173	1	1	1	1	1	1	1	7
OG0009174	1	2	1	1	1	0	1	7
OG0009175	1	1	1	1	1	1	1	7
OG0009176	1	1	2	0	1	1	1	7
OG0009177	1	2	1	0	1	1	1	7
OG0009178	0	2	1	1	1	1	1	7
OG0009179	1	2	1	0	1	1	1	7
OG0009180	1	1	0	1	1	1	2	7
OG0009181	0	2	1	1	1	1	1	7
OG0009182	0	1	1	1	1	1	2	7
OG0009183	1	0	1	1	1	1	2	7
OG0009184	1	1	1	1	1	1	1	7
OG0009185	0	2	1	1	1	1	1	7
OG0009186	0	1	1	1	1	2	1	7
OG0009187	1	1	1	1	1	1	1	7
OG0009188	1	1	1	1	1	1	1	7
OG0009189	1	1	1	1	1	1	1	7
OG0009190	0	2	1	1	1	1	1	7
OG0009191	1	2	1	0	1	1	1	7
OG0009192	1	1	1	1	1	1	1	7
OG0009193	1	0	2	0	3	0	1	7
OG0009194	1	1	1	1	1	1	1	7
OG0009195	1	1	1	1	1	1	1	7
OG0009196	0	2	1	1	1	1	1	7
OG0009197	0	2	1	1	1	1	1	7
OG0009198	1	0	1	1	1	1	2	7
OG0009199	1	1	1	1	1	1	1	7
OG0009200	1	1	1	1	1	0	2	7
OG0009201	1	1	1	1	1	1	1	7
OG0009202	1	1	0	0	1	1	3	7
OG0009203	1	1	1	0	1	1	2	7
OG0009204	1	1	1	1	1	1	1	7
OG0009205	1	1	1	1	1	1	1	7
OG0009206	1	1	1	1	1	1	1	7
OG0009207	1	2	1	1	1	0	1	7
OG0009208	0	2	1	1	1	1	1	7
OG0009209	1	1	2	0	1	1	1	7
OG0009210	2	0	1	0	1	1	2	7
OG0009211	0	2	1	1	1	1	1	7
OG0009212	0	1	1	2	1	1	1	7
OG0009213	1	1	1	1	1	1	1	7
OG0009214	1	1	1	1	1	1	1	7
OG0009215	0	2	1	1	1	1	1	7
OG0009216	0	1	1	1	1	2	1	7
OG0009217	0	1	1	2	1	1	1	7
OG0009218	1	1	1	1	1	1	1	7
OG0009219	0	1	1	2	1	1	1	7
OG0009220	0	1	1	1	1	1	2	7
OG0009221	1	1	1	1	1	1	1	7
OG0009222	1	1	1	1	1	1	1	7
OG0009223	0	0	2	0	0	4	1	7
OG0009224	0	2	1	1	1	1	1	7
OG0009225	0	1	1	1	1	1	2	7
OG0009226	1	1	1	0	1	2	1	7
OG0009227	0	1	1	2	1	1	1	7
OG0009228	0	2	1	1	1	1	1	7
OG0009229	2	1	0	1	1	1	1	7
OG0009230	0	1	2	1	1	1	1	7
OG0009231	0	1	1	1	0	2	2	7
OG0009232	1	1	1	1	1	1	1	7
OG0009233	1	2	1	0	1	1	1	7
OG0009234	1	1	1	1	1	1	1	7
OG0009235	0	1	1	1	1	1	2	7
OG0009236	0	0	1	1	2	2	1	7
OG0009237	0	2	1	0	1	1	2	7
OG0009238	0	2	1	1	1	1	1	7
OG0009239	0	1	1	1	1	1	2	7
OG0009240	1	2	1	1	1	0	1	7
OG0009241	5	0	0	0	0	0	2	7
OG0009242	1	1	1	1	1	1	1	7
OG0009243	1	1	1	0	1	2	1	7
OG0009244	1	1	1	1	1	1	1	7
OG0009245	0	1	1	1	1	1	2	7
OG0009246	1	0	0	0	0	0	6	7
OG0009247	0	1	1	2	1	1	1	7
OG0009248	1	1	1	0	1	1	2	7
OG0009249	1	1	1	1	1	1	1	7
OG0009250	0	1	1	1	1	1	2	7
OG0009251	2	1	1	0	1	1	1	7
OG0009252	1	1	1	1	1	1	1	7
OG0009253	0	1	1	1	2	1	1	7
OG0009254	1	1	1	1	1	1	1	7
OG0009255	1	1	1	1	1	1	1	7
OG0009256	0	1	2	0	2	1	1	7
OG0009257	1	2	1	1	0	1	1	7
OG0009258	0	1	1	1	1	1	2	7
OG0009259	0	2	1	1	1	1	1	7
OG0009260	0	1	1	2	1	1	1	7
OG0009261	0	1	2	1	1	1	1	7
OG0009262	1	1	1	1	1	1	1	7
OG0009263	0	3	1	0	1	1	1	7
OG0009264	1	1	1	1	1	1	1	7
OG0009265	1	1	1	1	1	1	1	7
OG0009266	0	1	1	1	1	1	2	7
OG0009267	1	1	0	3	0	0	2	7
OG0009268	1	0	1	3	0	1	1	7
OG0009269	0	1	1	1	1	1	2	7
OG0009270	0	1	1	2	1	1	1	7
OG0009271	0	1	1	1	1	1	2	7
OG0009272	0	2	1	1	1	1	1	7
OG0009273	0	2	1	2	0	1	1	7
OG0009274	0	3	1	1	1	0	1	7
OG0009275	0	2	1	1	1	1	1	7
OG0009276	0	1	1	1	1	1	2	7
OG0009277	0	2	1	0	1	2	1	7
OG0009278	1	1	1	1	1	1	1	7
OG0009279	1	1	1	1	1	1	1	7
OG0009280	0	2	1	1	1	1	1	7
OG0009281	1	1	1	1	1	1	1	7
OG0009282	1	1	1	1	1	1	1	7
OG0009283	1	4	0	0	0	1	1	7
OG0009284	0	2	1	1	1	1	1	7
OG0009285	1	1	1	0	1	2	1	7
OG0009286	1	0	1	1	1	2	1	7
OG0009287	1	1	1	1	1	1	1	7
OG0009288	0	1	2	1	1	1	1	7
OG0009289	0	2	1	1	1	1	1	7
OG0009290	0	2	1	1	1	1	1	7
OG0009291	0	1	1	1	1	1	2	7
OG0009292	0	2	1	0	2	1	1	7
OG0009293	0	1	2	1	1	1	1	7
OG0009294	1	1	1	1	1	1	1	7
OG0009295	0	1	1	1	1	2	1	7
OG0009296	1	2	1	1	1	0	1	7
OG0009297	0	1	1	0	1	3	1	7
OG0009298	1	2	0	1	1	1	1	7
OG0009299	1	1	1	1	1	1	1	7
OG0009300	0	2	1	1	1	1	1	7
OG0009301	1	1	1	1	1	1	1	7
OG0009302	1	1	1	1	1	1	1	7
OG0009303	1	1	1	1	1	1	1	7
OG0009304	0	2	1	1	1	1	1	7
OG0009305	1	1	1	1	1	1	1	7
OG0009306	2	0	2	1	0	1	1	7
OG0009307	0	1	1	2	1	1	1	7
OG0009308	0	1	1	1	1	1	2	7
OG0009309	1	1	1	1	1	1	1	7
OG0009310	1	2	1	0	1	1	1	7
OG0009311	1	2	1	0	1	1	1	7
OG0009312	0	2	1	1	1	1	1	7
OG0009313	1	1	1	1	1	1	1	7
OG0009314	0	2	1	1	1	0	2	7
OG0009315	1	0	1	1	1	2	1	7
OG0009316	1	1	1	1	1	1	1	7
OG0009317	1	2	0	1	1	1	1	7
OG0009318	0	2	1	1	1	1	1	7
OG0009319	0	2	1	1	1	1	1	7
OG0009320	0	1	1	1	1	1	2	7
OG0009321	1	2	0	1	1	1	1	7
OG0009322	1	1	1	1	1	1	1	7
OG0009323	1	1	1	1	1	1	1	7
OG0009324	1	1	1	1	1	1	1	7
OG0009325	1	1	1	1	0	1	2	7
OG0009326	1	2	0	1	1	1	1	7
OG0009327	1	1	1	1	1	1	1	7
OG0009328	1	2	1	0	1	2	0	7
OG0009329	0	0	1	1	1	1	3	7
OG0009330	0	2	1	1	1	1	1	7
OG0009331	1	1	1	1	1	1	1	7
OG0009332	1	1	1	2	0	1	1	7
OG0009333	1	2	1	1	1	0	1	7
OG0009334	1	1	1	1	1	1	1	7
OG0009335	0	1	1	2	1	1	1	7
OG0009336	0	2	1	1	1	1	1	7
OG0009337	1	2	1	0	1	1	1	7
OG0009338	1	1	1	1	1	1	1	7
OG0009339	1	1	1	1	1	1	1	7
OG0009340	1	1	1	1	1	1	1	7
OG0009341	1	1	1	1	1	1	1	7
OG0009342	1	1	1	1	1	1	1	7
OG0009343	0	1	1	1	1	1	2	7
OG0009344	1	2	1	0	1	1	1	7
OG0009345	1	1	1	1	1	1	1	7
OG0009346	1	1	1	0	1	2	1	7
OG0009347	1	1	1	1	1	1	1	7
OG0009348	1	1	1	1	1	1	1	7
OG0009349	1	1	1	1	1	1	1	7
OG0009350	1	1	1	1	1	1	1	7
OG0009351	0	1	2	1	1	1	1	7
OG0009352	0	2	1	1	1	1	1	7
OG0009353	0	1	1	2	1	1	1	7
OG0009354	3	0	0	1	1	1	1	7
OG0009355	0	2	0	1	1	1	2	7
OG0009356	1	1	1	1	0	2	1	7
OG0009357	1	2	0	1	1	1	1	7
OG0009358	1	0	1	1	2	1	1	7
OG0009359	1	1	1	1	1	1	1	7
OG0009360	1	2	0	0	0	1	3	7
OG0009361	0	2	1	0	1	1	2	7
OG0009362	0	1	1	1	1	1	2	7
OG0009363	0	0	1	1	1	1	3	7
OG0009364	0	1	1	2	1	1	1	7
OG0009365	1	1	1	1	1	1	1	7
OG0009366	1	1	1	1	1	1	1	7
OG0009367	0	1	1	2	1	1	1	7
OG0009368	1	1	1	1	1	1	1	7
OG0009369	3	0	0	1	1	1	1	7
OG0009370	1	1	1	1	1	1	1	7
OG0009371	0	1	1	1	1	1	2	7
OG0009372	1	1	1	1	1	1	1	7
OG0009373	1	1	1	1	1	1	1	7
OG0009374	1	1	1	1	1	1	1	7
OG0009375	0	2	1	1	1	1	1	7
OG0009376	1	1	1	1	1	1	1	7
OG0009377	1	2	0	0	2	1	1	7
OG0009378	1	1	1	1	1	1	1	7
OG0009379	1	1	1	1	1	1	1	7
OG0009380	1	1	1	1	1	1	1	7
OG0009381	1	2	1	0	1	1	1	7
OG0009382	1	1	1	1	1	1	1	7
OG0009383	1	1	1	1	1	1	1	7
OG0009384	1	1	1	1	1	1	1	7
OG0009385	1	1	1	0	1	1	2	7
OG0009386	1	1	1	1	1	1	1	7
OG0009387	1	1	1	1	1	1	1	7
OG0009388	0	2	1	1	1	1	1	7
OG0009389	1	0	2	1	1	1	1	7
OG0009390	3	0	1	0	0	2	1	7
OG0009391	1	1	1	1	1	1	1	7
OG0009392	1	0	1	1	1	1	2	7
OG0009393	1	1	1	1	1	1	1	7
OG0009394	1	1	1	1	1	1	1	7
OG0009395	0	2	1	1	1	1	1	7
OG0009396	0	1	1	2	1	1	1	7
OG0009397	0	1	1	1	1	1	2	7
OG0009398	0	0	1	1	2	2	1	7
OG0009399	0	0	1	0	0	2	4	7
OG0009400	0	1	2	1	1	1	1	7
OG0009401	0	1	1	2	1	1	1	7
OG0009402	0	2	1	1	1	1	1	7
OG0009403	0	0	1	2	0	1	3	7
OG0009404	1	1	1	1	1	1	1	7
OG0009405	1	1	1	1	1	1	1	7
OG0009406	1	2	1	0	1	1	1	7
OG0009407	1	1	1	1	1	1	1	7
OG0009408	1	1	1	0	2	1	1	7
OG0009409	0	0	1	0	1	4	1	7
OG0009410	1	1	1	0	2	1	1	7
OG0009411	0	1	1	1	1	2	1	7
OG0009412	1	1	1	1	1	1	1	7
OG0009413	1	1	1	1	1	1	1	7
OG0009414	2	0	1	1	1	1	1	7
OG0009415	1	1	1	1	1	1	1	7
OG0009416	0	4	1	0	0	1	1	7
OG0009417	1	1	1	1	1	1	1	7
OG0009418	1	1	1	1	1	1	1	7
OG0009419	1	2	1	1	0	1	1	7
OG0009420	1	2	1	0	1	1	1	7
OG0009421	1	1	1	1	1	1	1	7
OG0009422	0	2	1	1	1	1	1	7
OG0009423	1	1	1	1	1	1	1	7
OG0009424	0	2	1	1	1	1	1	7
OG0009425	0	2	1	1	1	1	1	7
OG0009426	0	2	1	1	1	1	1	7
OG0009427	0	1	1	1	1	2	1	7
OG0009428	0	1	1	1	1	1	2	7
OG0009429	0	1	1	1	1	1	2	7
OG0009430	0	2	1	1	1	0	2	7
OG0009431	0	2	1	1	1	1	1	7
OG0009432	0	1	1	1	1	2	1	7
OG0009433	0	2	1	1	1	1	1	7
OG0009434	0	1	1	2	1	1	1	7
OG0009435	0	2	1	1	1	1	1	7
OG0009436	0	1	1	1	1	1	2	7
OG0009437	1	1	1	1	1	1	1	7
OG0009438	1	0	1	1	1	1	2	7
OG0009439	2	1	0	1	1	1	1	7
OG0009440	0	2	1	1	1	1	1	7
OG0009441	1	1	1	1	1	1	1	7
OG0009442	0	1	1	1	1	1	2	7
OG0009443	0	2	1	1	1	1	1	7
OG0009444	1	1	1	1	1	1	1	7
OG0009445	0	1	1	1	1	1	2	7
OG0009446	0	1	1	1	1	2	1	7
OG0009447	1	2	1	1	0	1	1	7
OG0009448	1	1	1	1	1	1	1	7
OG0009449	1	0	1	1	1	2	1	7
OG0009450	1	2	1	0	0	1	2	7
OG0009451	0	2	1	1	1	1	1	7
OG0009452	0	0	1	0	0	1	5	7
OG0009453	0	1	1	2	1	1	1	7
OG0009454	0	2	1	0	1	1	2	7
OG0009455	0	1	1	1	1	1	2	7
OG0009456	0	3	0	1	1	1	1	7
OG0009457	0	2	1	1	1	1	1	7
OG0009458	0	2	1	1	1	0	2	7
OG0009459	1	2	1	0	1	1	1	7
OG0009460	1	1	1	1	1	1	1	7
OG0009461	1	1	1	1	1	1	1	7
OG0009462	1	1	1	1	1	1	1	7
OG0009463	2	1	1	0	1	1	1	7
OG0009464	1	1	1	1	1	1	1	7
OG0009465	0	1	1	1	1	1	2	7
OG0009466	0	2	1	1	1	1	1	7
OG0009467	0	2	1	1	1	1	1	7
OG0009468	1	1	1	1	1	1	1	7
OG0009469	1	1	1	1	1	1	1	7
OG0009470	1	1	1	1	1	1	1	7
OG0009471	1	2	1	1	1	1	0	7
OG0009472	1	2	1	0	0	2	1	7
OG0009473	1	1	1	1	1	1	1	7
OG0009474	1	1	1	1	1	1	1	7
OG0009475	1	1	1	1	1	1	1	7
OG0009476	1	1	1	1	1	1	1	7
OG0009477	1	1	1	1	1	1	1	7
OG0009478	1	1	1	1	1	1	1	7
OG0009479	1	2	1	1	1	0	1	7
OG0009480	1	2	1	1	1	1	0	7
OG0009481	1	2	1	0	1	1	1	7
OG0009482	3	1	1	0	1	1	0	7
OG0009483	2	1	1	1	1	1	0	7
OG0009484	1	1	1	2	1	1	0	7
OG0009485	1	2	2	0	1	1	0	7
OG0009486	1	1	1	1	1	1	1	7
OG0009487	1	1	1	1	1	1	1	7
OG0009488	1	1	1	1	1	1	1	7
OG0009489	1	2	1	1	1	1	0	7
OG0009490	1	1	1	1	1	1	1	7
OG0009491	1	1	1	1	1	1	1	7
OG0009492	1	1	1	1	1	1	1	7
OG0009493	1	1	1	1	1	1	1	7
OG0009494	1	1	1	1	1	1	1	7
OG0009495	1	1	1	1	1	1	1	7
OG0009496	1	2	1	1	1	0	1	7
OG0009497	1	1	1	1	1	1	1	7
OG0009498	1	1	1	1	1	1	1	7
OG0009499	1	1	1	1	1	1	1	7
OG0009500	1	1	1	0	1	1	2	7
OG0009501	1	1	1	1	1	1	1	7
OG0009502	1	1	1	1	1	1	1	7
OG0009503	1	1	1	1	1	1	1	7
OG0009504	1	1	1	1	1	1	1	7
OG0009505	1	1	1	1	1	1	1	7
OG0009506	1	1	1	1	1	1	1	7
OG0009507	1	1	1	0	1	1	2	7
OG0009508	1	1	1	0	1	1	2	7
OG0009509	1	1	1	1	1	1	1	7
OG0009510	1	1	1	1	1	1	1	7
OG0009511	1	1	1	1	1	1	1	7
OG0009512	1	1	1	1	1	1	1	7
OG0009513	1	1	1	1	1	1	1	7
OG0009514	7	0	0	0	0	0	0	7
OG0009515	1	1	1	1	1	1	1	7
OG0009516	2	1	1	1	0	1	1	7
OG0009517	1	1	1	1	1	1	1	7
OG0009518	2	0	0	5	0	0	0	7
OG0009519	1	1	1	1	1	1	1	7
OG0009520	1	2	1	1	1	1	0	7
OG0009521	1	1	1	1	1	0	2	7
OG0009522	1	1	1	1	1	1	1	7
OG0009523	1	1	1	1	1	1	1	7
OG0009524	1	0	1	1	1	1	2	7
OG0009525	1	1	1	1	1	1	1	7
OG0009526	1	1	1	1	1	1	1	7
OG0009527	1	1	1	1	1	1	1	7
OG0009528	1	2	1	2	0	1	0	7
OG0009529	1	1	1	1	1	1	1	7
OG0009530	1	2	1	1	1	1	0	7
OG0009531	1	2	2	0	1	1	0	7
OG0009532	1	2	1	0	1	1	1	7
OG0009533	2	0	1	1	1	1	1	7
OG0009534	1	1	1	1	1	1	1	7
OG0009535	1	1	1	1	1	1	1	7
OG0009536	1	1	1	0	2	1	1	7
OG0009537	1	1	1	1	1	1	1	7
OG0009538	1	1	1	1	1	1	1	7
OG0009539	1	1	1	2	1	1	0	7
OG0009540	1	1	1	1	1	1	1	7
OG0009541	1	2	1	1	1	1	0	7
OG0009542	1	1	1	1	1	1	1	7
OG0009543	1	1	1	1	1	1	1	7
OG0009544	1	1	1	1	1	1	1	7
OG0009545	1	1	1	1	1	1	1	7
OG0009546	1	2	1	1	1	1	0	7
OG0009547	1	1	1	1	1	0	2	7
OG0009548	1	1	1	1	1	1	1	7
OG0009549	1	1	1	1	1	1	1	7
OG0009550	1	2	1	1	1	1	0	7
OG0009551	1	1	1	1	1	1	1	7
OG0009552	1	2	1	1	1	1	0	7
OG0009553	1	2	1	1	1	1	0	7
OG0009554	1	1	1	1	1	1	1	7
OG0009555	1	1	1	1	1	1	1	7
OG0009556	1	1	1	1	1	1	1	7
OG0009557	1	1	1	1	1	1	1	7
OG0009558	1	1	1	1	1	1	1	7
OG0009559	1	1	1	1	1	1	1	7
OG0009560	1	1	1	1	1	1	1	7
OG0009561	1	0	1	2	1	1	1	7
OG0009562	1	1	1	1	1	1	1	7
OG0009563	1	1	1	1	1	1	1	7
OG0009564	1	1	1	1	1	1	1	7
OG0009565	1	1	1	1	1	1	1	7
OG0009566	1	1	1	1	0	1	2	7
OG0009567	2	1	0	1	1	1	1	7
OG0009568	1	1	1	1	1	1	1	7
OG0009569	1	2	0	1	1	1	1	7
OG0009570	1	1	1	1	1	1	1	7
OG0009571	1	1	1	1	1	1	1	7
OG0009572	1	1	1	1	1	1	1	7
OG0009573	1	1	1	1	1	1	1	7
OG0009574	1	1	1	1	1	1	1	7
OG0009575	1	1	1	1	1	1	1	7
OG0009576	1	1	1	1	1	1	1	7
OG0009577	1	1	1	1	1	1	1	7
OG0009578	1	1	1	1	1	1	1	7
OG0009579	1	1	1	1	1	1	1	7
OG0009580	1	1	1	1	1	1	1	7
OG0009581	2	1	1	1	1	1	0	7
OG0009582	1	1	1	1	1	1	1	7
OG0009583	1	1	1	1	1	1	1	7
OG0009584	1	1	1	1	1	1	1	7
OG0009585	1	1	1	1	1	1	1	7
OG0009586	1	1	1	1	1	1	1	7
OG0009587	1	1	1	1	1	1	1	7
OG0009588	1	2	1	1	1	1	0	7
OG0009589	1	1	1	1	1	1	1	7
OG0009590	1	1	1	1	1	1	1	7
OG0009591	1	1	1	1	1	1	1	7
OG0009592	1	2	1	0	1	1	1	7
OG0009593	1	1	1	1	1	1	1	7
OG0009594	1	4	1	1	0	0	0	7
OG0009595	1	1	1	1	1	1	1	7
OG0009596	1	1	1	1	1	1	1	7
OG0009597	1	1	1	1	1	1	1	7
OG0009598	1	0	2	0	2	2	0	7
OG0009599	1	1	1	1	1	1	1	7
OG0009600	1	1	1	1	1	1	1	7
OG0009601	1	1	1	1	1	1	1	7
OG0009602	1	1	1	1	1	1	1	7
OG0009603	1	1	1	1	1	1	1	7
OG0009604	1	1	1	1	1	1	1	7
OG0009605	1	1	1	1	1	1	1	7
OG0009606	1	1	1	1	1	1	1	7
OG0009607	1	1	1	1	1	1	1	7
OG0009608	1	1	1	1	1	1	1	7
OG0009609	1	1	1	1	1	1	1	7
OG0009610	1	1	1	1	1	1	1	7
OG0009611	1	1	1	1	1	1	1	7
OG0009612	1	1	1	1	1	1	1	7
OG0009613	1	1	1	1	1	1	1	7
OG0009614	1	1	1	1	1	1	1	7
OG0009615	1	1	1	1	1	1	1	7
OG0009616	1	1	1	1	1	1	1	7
OG0009617	1	1	1	1	1	1	1	7
OG0009618	1	1	1	1	1	1	1	7
OG0009619	1	1	1	1	1	1	1	7
OG0009620	1	1	1	1	1	1	1	7
OG0009621	1	1	1	1	1	1	1	7
OG0009622	1	1	1	1	1	1	1	7
OG0009623	1	1	1	1	1	1	1	7
OG0009624	1	1	1	1	1	1	1	7
OG0009625	1	1	1	1	1	1	1	7
OG0009626	1	1	1	1	1	1	1	7
OG0009627	1	1	1	1	1	1	1	7
OG0009628	1	1	1	1	1	1	1	7
OG0009629	1	1	1	1	1	1	1	7
OG0009630	1	1	1	1	1	1	1	7
OG0009631	1	1	1	1	1	1	1	7
OG0009632	1	1	1	1	1	1	1	7
OG0009633	1	1	1	1	1	1	1	7
OG0009634	1	1	1	1	1	1	1	7
OG0009635	1	1	1	1	1	1	1	7
OG0009636	1	1	1	1	1	1	1	7
OG0009637	1	1	1	1	1	1	1	7
OG0009638	1	1	1	1	1	1	1	7
OG0009639	1	1	1	1	1	2	0	7
OG0009640	1	1	1	1	1	1	1	7
OG0009641	1	1	1	1	1	1	1	7
OG0009642	1	1	1	1	1	1	1	7
OG0009643	1	1	1	1	1	1	1	7
OG0009644	1	1	1	1	1	1	1	7
OG0009645	1	1	1	1	1	1	1	7
OG0009646	1	1	1	1	1	1	1	7
OG0009647	1	1	1	1	1	1	1	7
OG0009648	1	1	1	1	1	1	1	7
OG0009649	1	1	1	1	1	1	1	7
OG0009650	1	1	1	1	1	1	1	7
OG0009651	1	1	1	1	1	1	1	7
OG0009652	1	1	1	1	1	1	1	7
OG0009653	1	1	1	1	1	1	1	7
OG0009654	1	1	1	1	1	1	1	7
OG0009655	1	1	1	2	1	1	0	7
OG0009656	1	1	1	1	1	1	1	7
OG0009657	1	1	1	1	1	1	1	7
OG0009658	1	1	1	0	1	2	1	7
OG0009659	1	1	1	1	1	1	1	7
OG0009660	1	1	1	1	1	1	1	7
OG0009661	1	1	1	1	1	1	1	7
OG0009662	1	2	0	1	1	1	1	7
OG0009663	1	1	1	1	1	1	1	7
OG0009664	1	2	1	1	0	1	1	7
OG0009665	1	1	1	1	1	1	1	7
OG0009666	1	1	1	1	1	1	1	7
OG0009667	1	1	1	1	1	1	1	7
OG0009668	1	1	1	1	1	1	1	7
OG0009669	1	0	1	1	1	1	2	7
OG0009670	1	1	1	1	1	1	1	7
OG0009671	1	1	1	1	1	1	1	7
OG0009672	1	2	1	1	1	1	0	7
OG0009673	1	1	1	1	1	1	1	7
OG0009674	1	1	1	1	1	1	1	7
OG0009675	1	2	1	1	1	1	0	7
OG0009676	1	1	1	1	1	1	1	7
OG0009677	1	1	1	1	1	1	1	7
OG0009678	1	1	1	1	1	1	1	7
OG0009679	1	2	1	1	1	1	0	7
OG0009680	1	1	1	1	1	1	1	7
OG0009681	1	3	1	1	0	1	0	7
OG0009682	1	1	1	1	1	1	1	7
OG0009683	1	1	1	1	1	1	1	7
OG0009684	1	1	1	1	1	1	1	7
OG0009685	1	1	1	1	1	1	1	7
OG0009686	1	1	1	1	1	1	1	7
OG0009687	1	1	1	1	1	1	1	7
OG0009688	1	1	1	1	1	1	1	7
OG0009689	2	1	1	1	1	1	0	7
OG0009690	1	1	1	1	1	1	1	7
OG0009691	1	1	1	1	1	1	1	7
OG0009692	1	1	1	1	1	1	1	7
OG0009693	1	1	1	1	1	1	1	7
OG0009694	1	1	1	1	1	1	1	7
OG0009695	1	1	1	1	1	1	1	7
OG0009696	1	1	1	1	1	1	1	7
OG0009697	1	1	1	1	1	1	1	7
OG0009698	1	1	1	1	1	1	1	7
OG0009699	1	1	1	1	1	1	1	7
OG0009700	1	2	1	1	1	1	0	7
OG0009701	1	2	1	1	1	1	0	7
OG0009702	1	1	1	1	1	1	1	7
OG0009703	1	1	1	1	1	1	1	7
OG0009704	1	2	1	0	1	1	1	7
OG0009705	2	0	1	1	1	1	1	7
OG0009706	1	1	1	2	1	1	0	7
OG0009707	1	2	1	1	0	1	1	7
OG0009708	1	1	1	1	1	1	1	7
OG0009709	1	1	1	1	1	1	1	7
OG0009710	1	1	1	1	1	1	1	7
OG0009711	1	1	1	1	1	1	1	7
OG0009712	1	1	1	1	1	1	1	7
OG0009713	1	1	1	1	1	1	1	7
OG0009714	1	1	1	1	1	1	1	7
OG0009715	1	1	1	1	1	1	1	7
OG0009716	1	1	1	1	1	1	1	7
OG0009717	1	2	1	1	1	1	0	7
OG0009718	1	1	1	1	1	1	1	7
OG0009719	1	1	1	1	1	1	1	7
OG0009720	1	1	1	1	1	1	1	7
OG0009721	1	1	1	1	1	1	1	7
OG0009722	2	0	1	1	1	1	1	7
OG0009723	1	1	1	1	1	1	1	7
OG0009724	1	1	1	1	1	1	1	7
OG0009725	1	1	1	1	1	1	1	7
OG0009726	1	1	1	1	1	1	1	7
OG0009727	1	1	1	1	1	1	1	7
OG0009728	1	1	1	1	1	1	1	7
OG0009729	1	1	1	1	1	1	1	7
OG0009730	1	1	1	1	1	1	1	7
OG0009731	1	1	1	1	1	1	1	7
OG0009732	1	1	1	1	1	1	1	7
OG0009733	1	1	1	1	1	1	1	7
OG0009734	1	1	1	1	1	1	1	7
OG0009735	1	1	1	1	1	1	1	7
OG0009736	1	1	1	1	1	1	1	7
OG0009737	1	1	1	1	1	1	1	7
OG0009738	1	1	1	1	1	1	1	7
OG0009739	1	1	1	1	1	1	1	7
OG0009740	1	1	1	1	1	1	1	7
OG0009741	1	1	1	1	1	1	1	7
OG0009742	1	1	1	1	1	1	1	7
OG0009743	1	1	1	1	1	1	1	7
OG0009744	1	1	1	1	1	1	1	7
OG0009745	1	1	1	1	1	1	1	7
OG0009746	1	1	1	1	1	1	1	7
OG0009747	1	1	1	1	1	1	1	7
OG0009748	1	1	1	1	1	1	1	7
OG0009749	1	1	1	1	1	1	1	7
OG0009750	1	1	1	1	1	1	1	7
OG0009751	1	1	1	1	1	1	1	7
OG0009752	1	1	1	1	1	1	1	7
OG0009753	1	1	1	1	1	1	1	7
OG0009754	1	1	1	1	1	1	1	7
OG0009755	1	1	1	1	1	1	1	7
OG0009756	1	1	1	1	1	1	1	7
OG0009757	1	1	1	1	1	1	1	7
OG0009758	1	1	1	1	1	1	1	7
OG0009759	1	2	0	4	0	0	0	7
OG0009760	1	1	1	1	1	1	1	7
OG0009761	1	1	1	1	1	1	1	7
OG0009762	1	1	0	1	1	1	2	7
OG0009763	1	1	1	1	1	1	1	7
OG0009764	2	0	1	0	1	1	2	7
OG0009765	1	1	1	1	1	1	1	7
OG0009766	1	1	1	1	1	1	1	7
OG0009767	1	1	1	1	1	1	1	7
OG0009768	1	1	1	1	1	1	1	7
OG0009769	1	1	1	1	1	1	1	7
OG0009770	1	1	1	1	1	1	1	7
OG0009771	1	1	1	1	1	1	1	7
OG0009772	1	1	1	1	1	1	1	7
OG0009773	1	1	1	1	1	1	1	7
OG0009774	1	1	1	1	1	1	1	7
OG0009775	1	1	1	1	1	1	1	7
OG0009776	1	1	1	1	1	1	1	7
OG0009777	1	1	1	1	1	1	1	7
OG0009778	1	1	1	1	1	1	1	7
OG0009779	1	1	1	1	1	1	1	7
OG0009780	1	1	1	1	1	1	1	7
OG0009781	1	1	1	1	1	1	1	7
OG0009782	1	1	1	1	1	1	1	7
OG0009783	1	1	1	2	1	1	0	7
OG0009784	1	1	1	1	1	1	1	7
OG0009785	1	1	1	1	1	1	1	7
OG0009786	1	1	1	1	1	1	1	7
OG0009787	1	1	1	1	1	1	1	7
OG0009788	1	1	1	1	1	1	1	7
OG0009789	1	1	1	1	1	1	1	7
OG0009790	1	1	1	1	1	1	1	7
OG0009791	1	1	1	1	1	1	1	7
OG0009792	1	1	1	1	1	1	1	7
OG0009793	1	1	1	1	1	1	1	7
OG0009794	1	1	1	1	1	1	1	7
OG0009795	1	1	1	1	1	1	1	7
OG0009796	1	1	1	1	1	1	1	7
OG0009797	1	2	1	1	1	1	0	7
OG0009798	1	1	1	1	1	1	1	7
OG0009799	1	1	1	1	1	1	1	7
OG0009800	1	1	1	1	1	1	1	7
OG0009801	1	1	1	1	1	1	1	7
OG0009802	1	1	1	1	1	1	1	7
OG0009803	1	1	1	1	1	1	1	7
OG0009804	1	1	1	1	1	1	1	7
OG0009805	1	1	1	1	1	1	1	7
OG0009806	1	1	1	1	1	1	1	7
OG0009807	1	2	1	1	1	1	0	7
OG0009808	1	1	1	1	1	1	1	7
OG0009809	1	1	1	1	1	1	1	7
OG0009810	1	1	1	1	1	1	1	7
OG0009811	1	1	1	1	1	1	1	7
OG0009812	1	1	1	1	1	1	1	7
OG0009813	1	2	1	1	1	1	0	7
OG0009814	1	1	1	1	1	1	1	7
OG0009815	1	1	1	1	1	1	1	7
OG0009816	1	1	1	1	1	1	1	7
OG0009817	1	1	1	1	1	1	1	7
OG0009818	1	1	1	1	1	1	1	7
OG0009819	1	1	1	1	1	1	1	7
OG0009820	1	1	1	1	1	1	1	7
OG0009821	1	1	1	2	1	1	0	7
OG0009822	1	1	1	1	1	1	1	7
OG0009823	1	1	1	1	1	1	1	7
OG0009824	1	1	1	1	1	1	1	7
OG0009825	1	1	1	1	1	1	1	7
OG0009826	1	1	1	1	1	1	1	7
OG0009827	1	1	1	1	1	1	1	7
OG0009828	1	1	1	1	1	1	1	7
OG0009829	1	1	1	1	1	1	1	7
OG0009830	1	1	1	1	1	1	1	7
OG0009831	1	1	1	1	1	1	1	7
OG0009832	1	1	1	1	1	1	1	7
OG0009833	1	1	1	1	1	1	1	7
OG0009834	1	1	1	1	1	1	1	7
OG0009835	1	1	1	1	1	1	1	7
OG0009836	1	1	1	1	1	1	1	7
OG0009837	1	1	1	1	1	1	1	7
OG0009838	1	1	1	1	1	1	1	7
OG0009839	1	1	1	1	1	1	1	7
OG0009840	1	1	1	1	1	1	1	7
OG0009841	1	1	1	1	1	1	1	7
OG0009842	1	1	1	1	1	1	1	7
OG0009843	1	1	1	1	1	1	1	7
OG0009844	1	1	1	1	1	1	1	7
OG0009845	1	1	1	1	1	1	1	7
OG0009846	1	1	1	1	1	1	1	7
OG0009847	1	1	1	1	1	1	1	7
OG0009848	1	1	1	1	1	1	1	7
OG0009849	1	1	1	1	1	1	1	7
OG0009850	1	1	1	1	1	1	1	7
OG0009851	1	1	1	1	1	1	1	7
OG0009852	1	1	1	1	1	1	1	7
OG0009853	1	2	1	1	1	1	0	7
OG0009854	1	1	1	1	1	1	1	7
OG0009855	1	1	1	1	1	1	1	7
OG0009856	1	1	1	1	1	1	1	7
OG0009857	1	1	1	1	1	1	1	7
OG0009858	1	1	1	1	1	1	1	7
OG0009859	1	1	1	1	1	1	1	7
OG0009860	1	1	1	1	1	1	1	7
OG0009861	1	1	1	1	1	1	1	7
OG0009862	1	1	1	1	1	1	1	7
OG0009863	1	1	1	1	1	1	1	7
OG0009864	1	1	1	1	1	1	1	7
OG0009865	1	1	1	1	1	1	1	7
OG0009866	1	1	1	1	1	1	1	7
OG0009867	1	1	1	1	1	1	1	7
OG0009868	1	1	1	1	1	1	1	7
OG0009869	1	1	1	1	1	1	1	7
OG0009870	1	1	1	1	1	1	1	7
OG0009871	1	1	1	1	1	1	1	7
OG0009872	1	1	1	1	1	1	1	7
OG0009873	1	1	1	1	1	1	1	7
OG0009874	1	1	1	1	1	1	1	7
OG0009875	1	2	0	1	1	1	1	7
OG0009876	1	1	1	1	1	1	1	7
OG0009877	1	1	1	1	1	1	1	7
OG0009878	1	1	1	1	1	1	1	7
OG0009879	1	1	1	1	1	1	1	7
OG0009880	1	1	1	1	1	1	1	7
OG0009881	1	1	1	1	1	1	1	7
OG0009882	1	1	1	1	1	1	1	7
OG0009883	1	1	1	1	1	1	1	7
OG0009884	1	1	1	1	1	1	1	7
OG0009885	1	1	1	1	1	1	1	7
OG0009886	1	1	1	1	1	1	1	7
OG0009887	1	1	1	1	1	1	1	7
OG0009888	1	2	1	1	1	1	0	7
OG0009889	1	2	1	1	1	1	0	7
OG0009890	1	1	1	1	1	1	1	7
OG0009891	2	1	1	1	1	1	0	7
OG0009892	1	1	1	1	1	1	1	7
OG0009893	1	1	1	1	1	1	1	7
OG0009894	1	1	1	1	1	1	1	7
OG0009895	1	1	1	1	1	1	1	7
OG0009896	1	1	1	1	1	1	1	7
OG0009897	1	1	1	1	1	1	1	7
OG0009898	1	1	1	0	1	1	2	7
OG0009899	1	2	1	0	1	1	1	7
OG0009900	1	1	1	1	1	1	1	7
OG0009901	1	1	1	1	1	1	1	7
OG0009902	1	1	1	1	1	1	1	7
OG0009903	1	1	1	1	1	1	1	7
OG0009904	1	1	1	1	1	1	1	7
OG0009905	1	1	1	1	1	1	1	7
OG0009906	1	1	1	1	1	1	1	7
OG0009907	1	1	1	1	1	1	1	7
OG0009908	1	1	1	1	1	1	1	7
OG0009909	1	1	1	1	1	1	1	7
OG0009910	1	1	1	1	1	0	2	7
OG0009911	1	1	1	1	1	1	1	7
OG0009912	1	1	1	1	1	1	1	7
OG0009913	1	1	1	1	1	1	1	7
OG0009914	1	1	1	1	1	1	1	7
OG0009915	1	1	1	1	1	1	1	7
OG0009916	1	1	1	1	1	1	1	7
OG0009917	1	2	0	1	1	1	1	7
OG0009918	1	1	1	1	1	1	1	7
OG0009919	2	1	1	1	1	1	0	7
OG0009920	1	1	1	1	1	1	1	7
OG0009921	1	0	1	1	1	1	2	7
OG0009922	1	1	1	1	1	1	1	7
OG0009923	1	1	1	1	1	1	1	7
OG0009924	1	1	1	1	1	1	1	7
OG0009925	1	1	1	1	1	1	1	7
OG0009926	1	1	1	1	1	1	1	7
OG0009927	1	1	1	1	1	1	1	7
OG0009928	1	1	1	1	1	1	1	7
OG0009929	1	1	1	1	1	1	1	7
OG0009930	1	1	1	1	1	1	1	7
OG0009931	1	1	1	1	1	1	1	7
OG0009932	1	0	1	1	1	1	2	7
OG0009933	1	1	1	1	1	1	1	7
OG0009934	1	1	1	1	1	1	1	7
OG0009935	1	1	1	1	1	1	1	7
OG0009936	1	1	1	1	1	1	1	7
OG0009937	1	1	1	1	1	1	1	7
OG0009938	1	1	1	1	1	1	1	7
OG0009939	1	1	1	1	1	1	1	7
OG0009940	1	1	1	1	1	1	1	7
OG0009941	1	1	1	1	1	1	1	7
OG0009942	1	1	1	1	1	1	1	7
OG0009943	1	1	1	1	1	1	1	7
OG0009944	1	1	1	1	1	1	1	7
OG0009945	1	0	2	1	1	2	0	7
OG0009946	1	1	1	2	1	1	0	7
OG0009947	1	0	1	2	1	1	1	7
OG0009948	1	1	1	1	1	1	1	7
OG0009949	1	1	1	1	1	1	1	7
OG0009950	1	1	1	1	1	1	1	7
OG0009951	1	1	1	1	1	1	1	7
OG0009952	1	1	1	0	2	1	1	7
OG0009953	1	1	1	1	1	1	1	7
OG0009954	1	1	1	1	1	1	1	7
OG0009955	1	2	1	1	1	1	0	7
OG0009956	1	1	0	1	1	1	2	7
OG0009957	1	1	1	1	1	1	1	7
OG0009958	1	1	1	1	1	1	1	7
OG0009959	1	1	1	1	1	1	1	7
OG0009960	1	1	1	1	1	1	1	7
OG0009961	1	1	1	1	1	1	1	7
OG0009962	1	1	0	1	1	1	2	7
OG0009963	1	1	1	1	1	1	1	7
OG0009964	1	1	1	1	1	1	1	7
OG0009965	1	1	1	1	1	1	1	7
OG0009966	1	1	1	1	1	1	1	7
OG0009967	1	1	1	1	1	1	1	7
OG0009968	1	1	1	1	1	1	1	7
OG0009969	1	1	1	1	1	1	1	7
OG0009970	1	1	1	1	1	1	1	7
OG0009971	1	1	1	1	1	1	1	7
OG0009972	1	0	1	1	1	1	2	7
OG0009973	1	1	1	1	1	1	1	7
OG0009974	1	1	1	1	1	1	1	7
OG0009975	1	1	1	1	0	1	2	7
OG0009976	1	1	1	1	1	1	1	7
OG0009977	1	1	1	1	1	1	1	7
OG0009978	1	1	1	1	1	1	1	7
OG0009979	1	1	1	1	1	1	1	7
OG0009980	1	1	1	1	1	1	1	7
OG0009981	1	1	1	0	1	2	1	7
OG0009982	1	1	1	1	1	1	1	7
OG0009983	1	1	1	1	1	1	1	7
OG0009984	1	1	1	1	1	1	1	7
OG0009985	1	1	1	1	1	1	1	7
OG0009986	1	1	1	1	1	1	1	7
OG0009987	1	2	1	1	1	1	0	7
OG0009988	1	1	1	1	1	1	1	7
OG0009989	1	1	1	1	1	1	1	7
OG0009990	1	1	1	1	1	1	1	7
OG0009991	1	1	1	1	1	1	1	7
OG0009992	1	1	1	1	1	1	1	7
OG0009993	1	1	1	1	1	1	1	7
OG0009994	1	1	1	1	1	1	1	7
OG0009995	1	1	1	1	1	1	1	7
OG0009996	1	1	1	1	1	1	1	7
OG0009997	1	1	1	1	1	1	1	7
OG0009998	1	1	1	1	1	1	1	7
OG0009999	1	1	1	1	1	1	1	7
OG0010000	1	1	1	1	1	1	1	7
OG0010001	1	1	1	1	1	1	1	7
OG0010002	1	1	1	1	1	1	1	7
OG0010003	1	1	1	1	1	1	1	7
OG0010004	1	1	1	1	1	1	1	7
OG0010005	1	2	1	1	1	1	0	7
OG0010006	1	1	1	1	1	1	1	7
OG0010007	1	1	1	1	1	1	1	7
OG0010008	1	2	1	1	1	1	0	7
OG0010009	1	1	1	1	1	1	1	7
OG0010010	1	1	1	1	1	1	1	7
OG0010011	1	1	1	1	1	1	1	7
OG0010012	1	1	1	1	1	1	1	7
OG0010013	1	1	1	1	1	1	1	7
OG0010014	1	1	1	1	1	1	1	7
OG0010015	1	1	1	1	1	1	1	7
OG0010016	1	1	1	1	1	1	1	7
OG0010017	1	1	1	1	1	1	1	7
OG0010018	1	1	1	1	1	1	1	7
OG0010019	1	1	1	1	1	1	1	7
OG0010020	1	1	1	1	1	1	1	7
OG0010021	1	0	1	1	1	1	2	7
OG0010022	1	1	1	1	1	1	1	7
OG0010023	1	1	1	1	1	1	1	7
OG0010024	1	1	1	1	1	1	1	7
OG0010025	1	1	1	1	1	1	1	7
OG0010026	1	2	1	1	1	1	0	7
OG0010027	1	1	1	1	1	1	1	7
OG0010028	1	1	1	1	1	1	1	7
OG0010029	1	1	1	1	1	1	1	7
OG0010030	1	1	1	1	1	1	1	7
OG0010031	1	1	1	1	1	1	1	7
OG0010032	1	1	1	1	1	1	1	7
OG0010033	1	1	1	1	1	1	1	7
OG0010034	1	1	1	1	1	1	1	7
OG0010035	1	1	1	1	1	1	1	7
OG0010036	1	1	1	1	1	1	1	7
OG0010037	1	1	1	1	1	1	1	7
OG0010038	1	1	1	1	1	1	1	7
OG0010039	1	1	1	1	1	1	1	7
OG0010040	1	1	1	1	1	1	1	7
OG0010041	1	1	1	1	1	1	1	7
OG0010042	1	1	1	1	1	1	1	7
OG0010043	1	1	1	1	1	1	1	7
OG0010044	1	1	1	1	1	1	1	7
OG0010045	1	1	1	1	1	1	1	7
OG0010046	1	1	1	1	1	1	1	7
OG0010047	1	1	1	1	1	1	1	7
OG0010048	1	1	1	1	1	1	1	7
OG0010049	1	1	1	1	1	1	1	7
OG0010050	1	1	1	1	1	1	1	7
OG0010051	1	1	1	1	1	1	1	7
OG0010052	1	1	1	1	1	1	1	7
OG0010053	1	1	1	1	1	1	1	7
OG0010054	1	1	1	1	1	1	1	7
OG0010055	1	1	1	1	1	1	1	7
OG0010056	1	1	1	1	1	1	1	7
OG0010057	1	1	1	1	1	1	1	7
OG0010058	1	1	1	1	1	1	1	7
OG0010059	1	1	1	1	1	1	1	7
OG0010060	1	1	1	1	1	1	1	7
OG0010061	1	1	1	1	1	1	1	7
OG0010062	1	1	1	1	1	1	1	7
OG0010063	1	2	0	1	1	1	1	7
OG0010064	1	1	1	1	1	1	1	7
OG0010065	1	2	1	1	1	0	1	7
OG0010066	1	2	1	1	1	1	0	7
OG0010067	1	1	1	1	1	1	1	7
OG0010068	1	1	1	1	1	1	1	7
OG0010069	1	1	1	1	1	1	1	7
OG0010070	1	1	1	1	1	1	1	7
OG0010071	1	1	1	1	1	1	1	7
OG0010072	1	1	1	1	1	1	1	7
OG0010073	1	1	1	1	1	1	1	7
OG0010074	1	1	1	1	1	1	1	7
OG0010075	1	1	1	1	1	1	1	7
OG0010076	1	1	1	1	1	1	1	7
OG0010077	1	1	1	1	1	1	1	7
OG0010078	1	1	1	1	1	1	1	7
OG0010079	1	1	1	1	1	1	1	7
OG0010080	1	1	1	1	1	1	1	7
OG0010081	1	1	1	1	1	1	1	7
OG0010082	1	1	1	1	1	1	1	7
OG0010083	1	1	1	1	1	1	1	7
OG0010084	1	1	1	1	1	1	1	7
OG0010085	1	1	1	1	1	1	1	7
OG0010086	1	1	1	1	1	1	1	7
OG0010087	1	1	1	1	1	1	1	7
OG0010088	1	1	1	1	1	1	1	7
OG0010089	1	1	1	1	1	1	1	7
OG0010090	1	1	1	1	1	1	1	7
OG0010091	1	1	1	1	1	1	1	7
OG0010092	1	1	1	1	1	1	1	7
OG0010093	1	1	1	1	1	1	1	7
OG0010094	1	1	1	1	1	1	1	7
OG0010095	1	1	1	1	1	1	1	7
OG0010096	1	2	1	0	1	1	1	7
OG0010097	1	2	0	1	1	1	1	7
OG0010098	1	1	1	1	1	1	1	7
OG0010099	1	1	1	1	1	1	1	7
OG0010100	1	1	1	1	1	1	1	7
OG0010101	1	1	1	1	1	1	1	7
OG0010102	1	1	1	1	1	1	1	7
OG0010103	1	1	1	1	1	1	1	7
OG0010104	1	1	1	1	1	1	1	7
OG0010105	1	1	1	1	1	1	1	7
OG0010106	1	2	1	1	1	1	0	7
OG0010107	1	1	1	1	1	1	1	7
OG0010108	1	1	1	1	1	1	1	7
OG0010109	1	1	1	1	1	1	1	7
OG0010110	1	1	1	1	1	1	1	7
OG0010111	1	1	1	1	1	1	1	7
OG0010112	1	1	1	1	1	1	1	7
OG0010113	1	1	1	1	1	1	1	7
OG0010114	1	1	1	1	1	1	1	7
OG0010115	1	1	1	1	1	1	1	7
OG0010116	1	1	1	1	1	1	1	7
OG0010117	1	1	1	1	1	1	1	7
OG0010118	1	1	1	1	1	1	1	7
OG0010119	1	1	1	1	1	1	1	7
OG0010120	1	1	1	1	1	1	1	7
OG0010121	1	1	1	1	1	1	1	7
OG0010122	1	1	1	1	1	1	1	7
OG0010123	1	1	1	1	1	1	1	7
OG0010124	1	1	1	1	1	1	1	7
OG0010125	1	1	1	1	1	1	1	7
OG0010126	1	1	1	1	1	1	1	7
OG0010127	1	1	1	1	1	1	1	7
OG0010128	1	1	0	2	1	1	1	7
OG0010129	1	1	1	1	1	1	1	7
OG0010130	1	1	1	1	1	1	1	7
OG0010131	1	1	1	1	1	1	1	7
OG0010132	1	1	1	1	1	1	1	7
OG0010133	1	1	1	1	1	1	1	7
OG0010134	1	1	1	1	1	1	1	7
OG0010135	1	1	1	1	1	1	1	7
OG0010136	1	2	1	0	1	1	1	7
OG0010137	1	1	1	1	1	1	1	7
OG0010138	1	1	1	1	1	1	1	7
OG0010139	1	1	1	1	1	1	1	7
OG0010140	1	1	1	1	1	1	1	7
OG0010141	1	1	1	1	1	1	1	7
OG0010142	1	1	1	1	1	1	1	7
OG0010143	1	1	1	1	1	1	1	7
OG0010144	1	1	1	1	1	1	1	7
OG0010145	1	1	1	1	1	1	1	7
OG0010146	1	1	1	1	1	1	1	7
OG0010147	1	1	1	1	1	1	1	7
OG0010148	1	1	1	1	1	1	1	7
OG0010149	1	1	1	1	1	1	1	7
OG0010150	1	1	1	1	1	1	1	7
OG0010151	1	1	1	1	1	1	1	7
OG0010152	1	0	1	1	2	1	1	7
OG0010153	1	1	1	1	1	1	1	7
OG0010154	1	1	1	1	1	1	1	7
OG0010155	1	1	1	1	1	1	1	7
OG0010156	2	1	1	1	1	1	0	7
OG0010157	1	1	1	1	1	1	1	7
OG0010158	1	1	1	1	1	1	1	7
OG0010159	1	1	1	1	1	1	1	7
OG0010160	1	1	1	1	1	1	1	7
OG0010161	1	1	1	1	1	1	1	7
OG0010162	1	1	1	1	1	1	1	7
OG0010163	1	1	1	1	1	1	1	7
OG0010164	1	1	2	1	1	1	0	7
OG0010165	1	1	1	1	1	1	1	7
OG0010166	1	1	1	1	1	1	1	7
OG0010167	1	1	1	1	1	1	1	7
OG0010168	1	1	1	1	1	1	1	7
OG0010169	1	1	1	1	1	1	1	7
OG0010170	1	1	1	1	1	1	1	7
OG0010171	1	1	1	1	1	1	1	7
OG0010172	1	1	1	1	1	1	1	7
OG0010173	1	1	1	1	1	1	1	7
OG0010174	1	1	1	1	1	1	1	7
OG0010175	1	1	1	1	1	1	1	7
OG0010176	1	1	1	1	1	1	1	7
OG0010177	1	1	1	1	1	1	1	7
OG0010178	1	1	1	1	1	1	1	7
OG0010179	1	1	1	1	1	1	1	7
OG0010180	1	1	1	1	1	1	1	7
OG0010181	1	1	1	1	1	1	1	7
OG0010182	6	0	0	0	0	0	1	7
OG0010183	1	1	1	1	1	1	1	7
OG0010184	1	1	1	1	1	1	1	7
OG0010185	1	1	1	1	1	1	1	7
OG0010186	1	1	1	1	1	1	1	7
OG0010187	1	1	1	1	1	1	1	7
OG0010188	1	1	1	1	1	1	1	7
OG0010189	1	1	1	1	1	1	1	7
OG0010190	1	1	1	1	1	1	1	7
OG0010191	1	1	1	1	1	1	1	7
OG0010192	1	1	1	1	1	1	1	7
OG0010193	1	1	1	1	1	1	1	7
OG0010194	1	1	1	1	1	1	1	7
OG0010195	1	1	1	1	1	1	1	7
OG0010196	1	1	1	1	1	1	1	7
OG0010197	1	1	1	1	1	1	1	7
OG0010198	1	1	1	1	1	1	1	7
OG0010199	1	1	1	1	1	1	1	7
OG0010200	1	1	1	1	1	1	1	7
OG0010201	1	1	1	1	1	1	1	7
OG0010202	1	1	1	1	1	1	1	7
OG0010203	1	1	1	1	1	1	1	7
OG0010204	1	2	1	1	1	0	1	7
OG0010205	1	1	1	1	1	1	1	7
OG0010206	1	1	1	1	1	1	1	7
OG0010207	1	1	1	2	1	1	0	7
OG0010208	1	1	1	1	1	1	1	7
OG0010209	1	1	1	1	1	1	1	7
OG0010210	1	1	1	1	1	1	1	7
OG0010211	1	1	1	1	1	1	1	7
OG0010212	1	1	1	1	1	1	1	7
OG0010213	1	1	1	1	1	1	1	7
OG0010214	1	1	1	1	1	1	1	7
OG0010215	1	1	1	1	1	1	1	7
OG0010216	1	1	1	1	1	1	1	7
OG0010217	1	1	1	1	1	1	1	7
OG0010218	1	1	1	1	1	1	1	7
OG0010219	1	1	1	1	1	1	1	7
OG0010220	1	1	1	1	1	1	1	7
OG0010221	1	2	1	1	1	1	0	7
OG0010222	1	0	1	1	1	2	1	7
OG0010223	2	0	1	1	1	1	1	7
OG0010224	1	1	1	1	1	1	1	7
OG0010225	1	1	1	1	1	1	1	7
OG0010226	1	1	1	1	1	1	1	7
OG0010227	1	1	1	1	1	1	1	7
OG0010228	1	1	1	1	1	1	1	7
OG0010229	1	1	1	1	1	1	1	7
OG0010230	1	2	1	0	1	1	1	7
OG0010231	1	1	1	1	1	1	1	7
OG0010232	1	1	1	1	1	1	1	7
OG0010233	1	1	1	1	1	1	1	7
OG0010234	1	1	1	1	1	1	1	7
OG0010235	1	1	1	1	1	1	1	7
OG0010236	1	1	1	1	1	1	1	7
OG0010237	1	1	1	1	1	1	1	7
OG0010238	1	2	1	1	1	1	0	7
OG0010239	1	1	1	0	1	1	2	7
OG0010240	1	1	1	1	1	1	1	7
OG0010241	1	1	1	1	1	1	1	7
OG0010242	1	1	1	1	1	1	1	7
OG0010243	1	1	1	1	1	1	1	7
OG0010244	1	1	1	1	1	1	1	7
OG0010245	1	1	1	1	1	1	1	7
OG0010246	1	1	1	1	1	1	1	7
OG0010247	1	1	1	1	1	1	1	7
OG0010248	1	1	1	1	1	1	1	7
OG0010249	1	1	1	1	1	1	1	7
OG0010250	1	1	1	1	1	1	1	7
OG0010251	1	1	1	1	1	1	1	7
OG0010252	1	1	1	1	1	1	1	7
OG0010253	1	1	1	1	1	1	1	7
OG0010254	1	1	1	1	1	1	1	7
OG0010255	1	1	1	1	1	1	1	7
OG0010256	1	2	1	1	0	1	1	7
OG0010257	1	1	1	1	1	1	1	7
OG0010258	1	1	1	1	1	1	1	7
OG0010259	1	1	1	1	1	1	1	7
OG0010260	1	1	1	1	1	1	1	7
OG0010261	1	1	1	1	1	1	1	7
OG0010262	1	1	1	1	1	1	1	7
OG0010263	1	1	1	1	1	1	1	7
OG0010264	1	1	1	1	1	1	1	7
OG0010265	1	1	1	1	1	1	1	7
OG0010266	1	1	1	2	0	1	1	7
OG0010267	1	1	1	0	1	1	2	7
OG0010268	1	1	1	1	1	1	1	7
OG0010269	1	1	1	1	1	1	1	7
OG0010270	1	1	1	1	1	1	1	7
OG0010271	1	2	1	1	1	1	0	7
OG0010272	1	1	1	1	1	1	1	7
OG0010273	1	1	1	1	1	1	1	7
OG0010274	2	0	1	1	1	1	1	7
OG0010275	1	1	1	1	1	1	1	7
OG0010276	1	1	1	1	1	1	1	7
OG0010277	1	1	1	1	1	1	1	7
OG0010278	1	1	1	1	1	1	1	7
OG0010279	1	1	1	1	1	1	1	7
OG0010280	1	1	1	1	1	1	1	7
OG0010281	1	1	1	1	1	1	1	7
OG0010282	1	1	1	1	1	1	1	7
OG0010283	1	1	1	1	1	1	1	7
OG0010284	1	1	1	1	1	1	1	7
OG0010285	1	1	1	1	1	1	1	7
OG0010286	1	1	1	1	1	1	1	7
OG0010287	1	2	1	1	1	1	0	7
OG0010288	1	1	1	1	1	1	1	7
OG0010289	1	1	1	1	1	1	1	7
OG0010290	1	1	1	1	1	1	1	7
OG0010291	1	1	1	1	1	1	1	7
OG0010292	1	1	1	1	1	1	1	7
OG0010293	1	1	1	1	1	1	1	7
OG0010294	1	1	1	1	1	1	1	7
OG0010295	1	2	1	1	1	1	0	7
OG0010296	1	1	1	1	1	1	1	7
OG0010297	1	1	1	1	1	1	1	7
OG0010298	1	1	1	1	1	1	1	7
OG0010299	1	1	1	1	1	1	1	7
OG0010300	1	2	1	1	1	0	1	7
OG0010301	1	1	1	1	1	1	1	7
OG0010302	1	1	1	1	1	1	1	7
OG0010303	1	1	1	1	1	1	1	7
OG0010304	1	1	1	1	1	1	1	7
OG0010305	1	1	1	1	1	1	1	7
OG0010306	1	1	1	1	1	1	1	7
OG0010307	1	1	1	1	1	1	1	7
OG0010308	1	1	1	1	1	1	1	7
OG0010309	1	1	1	1	1	1	1	7
OG0010310	1	2	1	0	1	1	1	7
OG0010311	1	1	1	1	1	1	1	7
OG0010312	1	1	1	1	1	1	1	7
OG0010313	1	1	1	1	1	1	1	7
OG0010314	1	1	1	1	1	1	1	7
OG0010315	1	1	1	1	1	1	1	7
OG0010316	1	1	1	1	1	1	1	7
OG0010317	1	1	1	1	1	1	1	7
OG0010318	1	1	1	1	1	1	1	7
OG0010319	1	1	1	1	1	1	1	7
OG0010320	1	1	1	1	1	1	1	7
OG0010321	1	1	1	1	1	1	1	7
OG0010322	1	1	1	1	1	1	1	7
OG0010323	1	1	1	1	1	1	1	7
OG0010324	1	1	1	1	1	1	1	7
OG0010325	1	2	0	1	1	1	1	7
OG0010326	1	1	1	1	1	1	1	7
OG0010327	1	1	1	1	1	1	1	7
OG0010328	1	1	1	1	1	1	1	7
OG0010329	1	1	1	1	1	1	1	7
OG0010330	1	1	1	1	1	1	1	7
OG0010331	1	1	1	1	1	1	1	7
OG0010332	1	1	1	1	1	1	1	7
OG0010333	1	1	1	1	1	1	1	7
OG0010334	1	2	0	0	0	4	0	7
OG0010335	1	1	1	1	1	1	1	7
OG0010336	1	1	1	1	1	1	1	7
OG0010337	1	1	1	1	1	1	1	7
OG0010338	1	1	1	1	1	1	1	7
OG0010339	1	1	1	1	1	1	1	7
OG0010340	1	1	1	1	1	1	1	7
OG0010341	1	1	1	1	1	1	1	7
OG0010342	1	1	1	1	1	1	1	7
OG0010343	1	1	1	1	1	2	0	7
OG0010344	1	1	1	1	1	1	1	7
OG0010345	1	1	1	1	1	1	1	7
OG0010346	1	1	1	1	1	2	0	7
OG0010347	1	1	1	1	1	1	1	7
OG0010348	1	1	1	1	1	1	1	7
OG0010349	1	1	1	1	1	1	1	7
OG0010350	1	1	1	1	1	1	1	7
OG0010351	1	1	1	1	1	1	1	7
OG0010352	1	1	1	1	1	1	1	7
OG0010353	1	1	1	1	1	1	1	7
OG0010354	1	1	1	1	1	1	1	7
OG0010355	2	1	0	1	1	1	1	7
OG0010356	1	1	1	1	1	1	1	7
OG0010357	1	1	1	1	1	1	1	7
OG0010358	1	1	1	1	1	1	1	7
OG0010359	1	0	1	2	1	1	1	7
OG0010360	1	1	1	1	1	1	1	7
OG0010361	1	1	1	1	1	1	1	7
OG0010362	1	1	2	1	1	1	0	7
OG0010363	1	1	1	1	1	1	1	7
OG0010364	1	2	1	1	1	0	1	7
OG0010365	1	1	1	1	1	1	1	7
OG0010366	1	1	1	1	1	1	1	7
OG0010367	1	1	1	2	1	1	0	7
OG0010368	1	1	1	1	1	1	1	7
OG0010369	1	1	1	1	1	1	1	7
OG0010370	1	1	1	1	1	1	1	7
OG0010371	1	2	0	1	1	1	1	7
OG0010372	1	2	1	0	1	1	1	7
OG0010373	1	1	1	1	1	1	1	7
OG0010374	1	1	1	1	1	1	1	7
OG0010375	1	1	1	1	1	1	1	7
OG0010376	1	1	1	1	1	1	1	7
OG0010377	1	1	1	1	1	1	1	7
OG0010378	1	1	1	1	1	1	1	7
OG0010379	1	1	1	1	1	1	1	7
OG0010380	1	1	1	1	1	1	1	7
OG0010381	1	1	1	1	1	1	1	7
OG0010382	1	1	1	1	1	1	1	7
OG0010383	1	2	1	1	0	2	0	7
OG0010384	1	1	1	1	1	1	1	7
OG0010385	1	2	1	1	1	1	0	7
OG0010386	1	1	1	1	1	1	1	7
OG0010387	1	1	1	1	1	1	1	7
OG0010388	1	1	1	1	1	1	1	7
OG0010389	1	1	1	1	1	1	1	7
OG0010390	1	1	1	1	1	1	1	7
OG0010391	1	1	1	1	1	1	1	7
OG0010392	1	1	1	1	1	1	1	7
OG0010393	1	1	1	1	1	1	1	7
OG0010394	1	1	1	1	1	1	1	7
OG0010395	1	1	1	1	1	1	1	7
OG0010396	1	1	1	1	1	1	1	7
OG0010397	1	1	1	1	1	1	1	7
OG0010398	1	1	1	1	1	1	1	7
OG0010399	1	1	1	1	1	1	1	7
OG0010400	1	0	1	2	1	1	1	7
OG0010401	1	1	1	1	1	1	1	7
OG0010402	1	1	1	1	1	1	1	7
OG0010403	1	1	1	1	1	1	1	7
OG0010404	1	1	1	1	1	1	1	7
OG0010405	1	1	1	1	1	1	1	7
OG0010406	1	2	1	1	1	1	0	7
OG0010407	1	1	1	1	1	1	1	7
OG0010408	1	1	1	1	1	1	1	7
OG0010409	1	1	1	1	1	0	2	7
OG0010410	1	2	1	1	1	1	0	7
OG0010411	1	1	1	1	1	1	1	7
OG0010412	1	1	1	1	1	1	1	7
OG0010413	1	1	1	1	1	1	1	7
OG0010414	1	1	1	1	1	1	1	7
OG0010415	1	1	1	1	1	1	1	7
OG0010416	1	1	1	1	1	1	1	7
OG0010417	1	1	1	1	1	1	1	7
OG0010418	1	1	1	1	1	1	1	7
OG0010419	1	1	1	1	1	1	1	7
OG0010420	1	1	1	1	0	1	2	7
OG0010421	1	1	1	1	1	1	1	7
OG0010422	1	1	1	1	1	1	1	7
OG0010423	1	1	1	1	1	1	1	7
OG0010424	1	1	1	1	1	1	1	7
OG0010425	1	1	1	1	1	1	1	7
OG0010426	1	1	1	1	1	1	1	7
OG0010427	1	1	1	1	1	1	1	7
OG0010428	1	1	1	1	1	1	1	7
OG0010429	1	1	1	1	1	1	1	7
OG0010430	1	1	1	1	1	1	1	7
OG0010431	1	1	1	1	1	1	1	7
OG0010432	1	1	1	1	1	1	1	7
OG0010433	1	1	1	1	1	1	1	7
OG0010434	1	1	1	1	1	1	1	7
OG0010435	1	1	1	1	1	1	1	7
OG0010436	1	1	1	1	1	1	1	7
OG0010437	1	1	1	1	1	1	1	7
OG0010438	1	1	1	1	1	1	1	7
OG0010439	1	1	1	1	1	1	1	7
OG0010440	1	1	1	1	1	1	1	7
OG0010441	1	0	1	1	1	2	1	7
OG0010442	1	1	1	1	1	1	1	7
OG0010443	1	1	1	1	1	1	1	7
OG0010444	1	1	1	1	1	1	1	7
OG0010445	1	1	1	1	1	1	1	7
OG0010446	1	1	1	1	1	1	1	7
OG0010447	1	1	1	1	1	1	1	7
OG0010448	2	0	1	1	1	1	1	7
OG0010449	1	1	1	1	1	1	1	7
OG0010450	1	3	1	0	1	1	0	7
OG0010451	1	1	1	1	1	1	1	7
OG0010452	1	1	1	1	1	1	1	7
OG0010453	1	1	1	1	1	1	1	7
OG0010454	1	1	1	1	1	1	1	7
OG0010455	1	2	1	1	1	1	0	7
OG0010456	1	1	1	1	1	1	1	7
OG0010457	1	1	1	1	1	1	1	7
OG0010458	1	1	1	1	1	1	1	7
OG0010459	1	1	1	1	1	1	1	7
OG0010460	1	2	1	1	0	1	1	7
OG0010461	1	1	1	1	1	1	1	7
OG0010462	1	1	1	1	1	1	1	7
OG0010463	1	1	1	1	1	1	1	7
OG0010464	1	1	1	1	1	1	1	7
OG0010465	1	1	1	1	1	1	1	7
OG0010466	1	1	1	1	1	1	1	7
OG0010467	1	2	1	0	1	1	1	7
OG0010468	1	1	1	1	1	1	1	7
OG0010469	1	1	1	1	1	1	1	7
OG0010470	1	1	1	1	1	1	1	7
OG0010471	1	1	1	1	1	1	1	7
OG0010472	1	1	1	1	1	1	1	7
OG0010473	1	1	1	1	1	1	1	7
OG0010474	1	1	1	1	1	1	1	7
OG0010475	1	2	1	1	1	0	1	7
OG0010476	1	1	1	1	1	1	1	7
OG0010477	1	1	1	1	1	1	1	7
OG0010478	1	1	1	1	1	1	1	7
OG0010479	1	1	1	1	1	1	1	7
OG0010480	1	2	1	1	1	1	0	7
OG0010481	1	1	1	1	1	1	1	7
OG0010482	1	1	1	1	1	1	1	7
OG0010483	1	1	1	1	1	1	1	7
OG0010484	1	2	1	1	1	0	1	7
OG0010485	1	1	1	1	1	1	1	7
OG0010486	1	1	1	1	1	1	1	7
OG0010487	1	1	1	1	1	1	1	7
OG0010488	1	2	1	1	1	1	0	7
OG0010489	1	1	1	1	1	1	1	7
OG0010490	1	1	1	1	1	1	1	7
OG0010491	1	1	1	1	1	1	1	7
OG0010492	1	1	1	1	1	1	1	7
OG0010493	1	1	1	1	1	1	1	7
OG0010494	1	1	1	1	1	1	1	7
OG0010495	1	1	1	1	1	1	1	7
OG0010496	1	1	1	1	1	1	1	7
OG0010497	1	1	1	1	1	1	1	7
OG0010498	1	1	1	1	1	1	1	7
OG0010499	1	1	1	0	1	1	2	7
OG0010500	1	1	1	1	1	1	1	7
OG0010501	1	1	1	1	1	1	1	7
OG0010502	1	1	1	1	1	1	1	7
OG0010503	1	1	1	1	1	1	1	7
OG0010504	1	1	1	1	1	1	1	7
OG0010505	1	1	1	1	1	1	1	7
OG0010506	1	1	1	1	1	1	1	7
OG0010507	1	1	1	1	1	1	1	7
OG0010508	1	1	1	1	1	1	1	7
OG0010509	1	1	1	1	1	1	1	7
OG0010510	1	1	1	1	1	1	1	7
OG0010511	1	0	1	1	1	1	2	7
OG0010512	2	1	0	1	1	1	1	7
OG0010513	1	1	1	1	1	1	1	7
OG0010514	1	1	1	1	1	1	1	7
OG0010515	1	1	1	1	1	1	1	7
OG0010516	1	1	1	1	1	1	1	7
OG0010517	1	1	1	1	1	1	1	7
OG0010518	1	1	1	1	1	1	1	7
OG0010519	1	2	0	1	1	1	1	7
OG0010520	1	1	1	1	1	1	1	7
OG0010521	1	1	1	1	1	1	1	7
OG0010522	1	1	1	1	1	1	1	7
OG0010523	1	1	1	1	1	1	1	7
OG0010524	1	1	1	1	1	1	1	7
OG0010525	1	1	1	1	1	1	1	7
OG0010526	1	1	1	1	1	1	1	7
OG0010527	1	1	1	1	1	1	1	7
OG0010528	1	2	1	1	1	1	0	7
OG0010529	1	1	1	1	1	1	1	7
OG0010530	1	1	1	1	1	1	1	7
OG0010531	1	1	1	1	1	1	1	7
OG0010532	1	1	1	1	1	1	1	7
OG0010533	1	1	1	1	1	1	1	7
OG0010534	1	1	1	1	1	1	1	7
OG0010535	1	1	1	1	1	1	1	7
OG0010536	1	1	1	1	1	1	1	7
OG0010537	1	1	1	1	1	1	1	7
OG0010538	1	1	1	1	1	1	1	7
OG0010539	1	1	1	1	1	1	1	7
OG0010540	1	1	1	1	1	1	1	7
OG0010541	1	1	1	1	1	1	1	7
OG0010542	1	1	1	1	1	1	1	7
OG0010543	1	1	1	1	1	1	1	7
OG0010544	1	1	1	1	1	1	1	7
OG0010545	1	1	1	1	1	1	1	7
OG0010546	1	1	1	1	1	1	1	7
OG0010547	1	1	2	0	1	1	1	7
OG0010548	1	1	1	1	1	1	1	7
OG0010549	1	2	1	1	1	0	1	7
OG0010550	1	1	1	1	1	1	1	7
OG0010551	1	1	1	1	1	1	1	7
OG0010552	1	2	1	1	1	1	0	7
OG0010553	1	1	1	1	1	1	1	7
OG0010554	1	1	1	1	1	1	1	7
OG0010555	1	1	1	1	1	1	1	7
OG0010556	1	1	1	1	1	1	1	7
OG0010557	1	1	1	1	1	1	1	7
OG0010558	1	1	1	1	1	1	1	7
OG0010559	1	1	1	1	1	1	1	7
OG0010560	1	2	1	1	1	1	0	7
OG0010561	1	1	1	1	1	1	1	7
OG0010562	1	2	1	1	1	1	0	7
OG0010563	1	1	1	1	1	1	1	7
OG0010564	1	1	1	1	1	1	1	7
OG0010565	1	1	1	1	1	1	1	7
OG0010566	1	2	1	1	1	1	0	7
OG0010567	1	1	1	1	1	1	1	7
OG0010568	1	1	1	1	1	1	1	7
OG0010569	1	1	1	1	1	1	1	7
OG0010570	1	1	1	1	1	1	1	7
OG0010571	1	1	1	1	1	1	1	7
OG0010572	1	1	1	1	1	1	1	7
OG0010573	1	1	1	1	1	1	1	7
OG0010574	1	2	1	0	1	1	1	7
OG0010575	1	1	1	1	1	1	1	7
OG0010576	1	1	1	1	1	1	1	7
OG0010577	1	1	1	1	1	1	1	7
OG0010578	1	1	1	1	1	1	1	7
OG0010579	1	1	1	1	1	1	1	7
OG0010580	1	1	1	1	1	1	1	7
OG0010581	1	1	1	1	1	1	1	7
OG0010582	1	1	1	1	1	1	1	7
OG0010583	1	1	1	1	1	1	1	7
OG0010584	1	1	1	1	1	1	1	7
OG0010585	1	1	1	1	1	1	1	7
OG0010586	1	2	1	1	1	1	0	7
OG0010587	1	1	1	1	1	1	1	7
OG0010588	1	1	1	1	1	1	1	7
OG0010589	1	1	1	1	1	1	1	7
OG0010590	1	1	1	1	1	1	1	7
OG0010591	1	1	1	1	1	1	1	7
OG0010592	1	1	1	1	1	1	1	7
OG0010593	1	1	1	1	1	1	1	7
OG0010594	1	1	1	1	1	1	1	7
OG0010595	1	1	1	1	1	1	1	7
OG0010596	1	1	1	1	1	1	1	7
OG0010597	1	1	1	1	1	1	1	7
OG0010598	1	1	1	1	1	1	1	7
OG0010599	1	1	1	1	1	1	1	7
OG0010600	1	1	0	2	1	1	1	7
OG0010601	1	2	1	1	1	1	0	7
OG0010602	1	1	1	1	1	1	1	7
OG0010603	1	1	1	1	1	1	1	7
OG0010604	1	1	1	1	1	1	1	7
OG0010605	1	1	1	1	1	1	1	7
OG0010606	1	1	1	1	1	1	1	7
OG0010607	1	1	1	1	1	1	1	7
OG0010608	1	1	1	1	1	1	1	7
OG0010609	1	1	1	1	1	1	1	7
OG0010610	1	1	1	1	1	1	1	7
OG0010611	1	1	1	1	1	1	1	7
OG0010612	2	0	1	1	1	1	1	7
OG0010613	1	1	1	1	1	1	1	7
OG0010614	1	2	1	1	1	1	0	7
OG0010615	1	1	1	1	1	1	1	7
OG0010616	1	1	1	1	1	1	1	7
OG0010617	1	1	1	1	1	1	1	7
OG0010618	1	1	1	1	1	1	1	7
OG0010619	1	1	1	1	1	1	1	7
OG0010620	1	1	1	1	1	1	1	7
OG0010621	1	1	1	1	1	1	1	7
OG0010622	1	1	1	1	1	1	1	7
OG0010623	1	1	1	1	1	1	1	7
OG0010624	1	1	1	0	1	1	2	7
OG0010625	1	1	1	1	1	1	1	7
OG0010626	1	1	1	1	1	1	1	7
OG0010627	1	1	1	1	1	1	1	7
OG0010628	1	1	1	1	1	1	1	7
OG0010629	1	1	1	0	1	2	1	7
OG0010630	1	1	1	1	1	1	1	7
OG0010631	1	1	1	1	1	1	1	7
OG0010632	1	1	1	1	1	1	1	7
OG0010633	1	1	1	1	1	1	1	7
OG0010634	1	1	1	1	1	1	1	7
OG0010635	1	1	1	1	1	1	1	7
OG0010636	1	1	1	1	1	1	1	7
OG0010637	1	1	1	1	1	1	1	7
OG0010638	1	1	1	1	1	1	1	7
OG0010639	1	1	1	1	1	1	1	7
OG0010640	1	1	1	1	1	1	1	7
OG0010641	1	1	1	1	1	1	1	7
OG0010642	1	1	1	1	1	1	1	7
OG0010643	1	1	1	1	1	1	1	7
OG0010644	1	1	1	1	1	1	1	7
OG0010645	1	1	1	1	1	1	1	7
OG0010646	1	1	1	1	1	1	1	7
OG0010647	1	1	1	1	1	1	1	7
OG0010648	1	1	1	1	1	1	1	7
OG0010649	1	1	1	1	1	1	1	7
OG0010650	1	1	1	1	1	1	1	7
OG0010651	1	1	1	1	1	1	1	7
OG0010652	1	1	1	1	1	1	1	7
OG0010653	1	1	1	1	1	1	1	7
OG0010654	1	1	1	1	1	1	1	7
OG0010655	1	1	1	1	1	1	1	7
OG0010656	1	1	1	1	1	1	1	7
OG0010657	1	1	1	1	1	1	1	7
OG0010658	1	1	1	1	1	1	1	7
OG0010659	1	1	1	1	1	1	1	7
OG0010660	1	1	1	1	1	1	1	7
OG0010661	1	1	1	1	1	1	1	7
OG0010662	1	1	1	1	1	1	1	7
OG0010663	1	1	1	1	1	1	1	7
OG0010664	1	1	1	1	1	1	1	7
OG0010665	1	1	1	1	1	1	1	7
OG0010666	1	1	1	1	1	1	1	7
OG0010667	1	1	1	1	1	1	1	7
OG0010668	1	1	1	1	1	1	1	7
OG0010669	1	1	1	1	1	1	1	7
OG0010670	1	1	1	1	1	1	1	7
OG0010671	1	1	1	1	1	1	1	7
OG0010672	1	1	1	1	1	1	1	7
OG0010673	1	1	1	1	1	1	1	7
OG0010674	1	1	1	1	1	1	1	7
OG0010675	1	1	1	1	1	1	1	7
OG0010676	2	2	1	1	1	0	0	7
OG0010677	1	1	1	1	1	1	1	7
OG0010678	1	1	1	1	1	1	1	7
OG0010679	1	1	1	1	1	1	1	7
OG0010680	1	1	1	1	1	1	1	7
OG0010681	1	2	1	1	1	0	1	7
OG0010682	1	1	1	1	1	1	1	7
OG0010683	1	1	1	1	1	1	1	7
OG0010684	1	1	1	1	1	1	1	7
OG0010685	1	1	1	1	1	1	1	7
OG0010686	1	1	1	1	1	1	1	7
OG0010687	1	1	1	1	1	1	1	7
OG0010688	1	1	1	1	1	1	1	7
OG0010689	1	2	1	1	1	1	0	7
OG0010690	1	1	1	1	1	1	1	7
OG0010691	1	1	1	1	1	1	1	7
OG0010692	1	1	1	1	1	1	1	7
OG0010693	1	1	1	1	1	1	1	7
OG0010694	1	1	1	1	1	1	1	7
OG0010695	1	1	1	1	1	1	1	7
OG0010696	1	1	1	1	1	1	1	7
OG0010697	1	1	1	2	1	1	0	7
OG0010698	1	1	1	1	1	1	1	7
OG0010699	1	1	1	1	1	1	1	7
OG0010700	1	1	1	1	1	1	1	7
OG0010701	1	1	1	1	1	1	1	7
OG0010702	1	1	1	1	1	1	1	7
OG0010703	1	1	1	1	1	1	1	7
OG0010704	1	1	1	1	1	1	1	7
OG0010705	1	1	1	1	1	1	1	7
OG0010706	1	1	1	1	1	1	1	7
OG0010707	1	1	1	1	1	1	1	7
OG0010708	1	1	1	1	1	1	1	7
OG0010709	1	1	1	1	1	1	1	7
OG0010710	1	1	1	1	1	1	1	7
OG0010711	1	1	1	1	1	1	1	7
OG0010712	1	1	1	1	1	1	1	7
OG0010713	1	1	1	1	1	1	1	7
OG0010714	1	2	0	1	1	1	1	7
OG0010715	1	1	1	1	1	1	1	7
OG0010716	1	1	1	1	1	1	1	7
OG0010717	1	1	1	1	1	1	1	7
OG0010718	1	0	1	2	1	1	1	7
OG0010719	1	1	1	1	1	1	1	7
OG0010720	1	1	1	1	1	1	1	7
OG0010721	1	2	1	1	1	1	0	7
OG0010722	1	1	1	1	1	1	1	7
OG0010723	1	1	1	1	1	1	1	7
OG0010724	2	1	1	1	1	1	0	7
OG0010725	1	2	1	1	1	1	0	7
OG0010726	1	1	1	1	1	1	1	7
OG0010727	1	1	1	1	1	1	1	7
OG0010728	1	1	1	1	1	1	1	7
OG0010729	1	1	1	1	1	1	1	7
OG0010730	1	1	1	1	1	1	1	7
OG0010731	1	1	1	1	1	1	1	7
OG0010732	1	1	1	1	1	1	1	7
OG0010733	1	1	1	1	1	1	1	7
OG0010734	1	1	1	1	1	1	1	7
OG0010735	1	1	1	1	1	1	1	7
OG0010736	1	2	1	1	1	1	0	7
OG0010737	2	1	1	0	1	1	1	7
OG0010738	1	1	1	1	1	1	1	7
OG0010739	1	1	1	1	1	2	0	7
OG0010740	1	1	1	1	1	1	1	7
OG0010741	1	1	1	1	1	1	1	7
OG0010742	1	1	1	2	1	1	0	7
OG0010743	1	1	1	1	1	1	1	7
OG0010744	1	1	1	1	1	1	1	7
OG0010745	1	1	1	1	1	1	1	7
OG0010746	1	1	1	1	1	1	1	7
OG0010747	1	2	1	1	0	2	0	7
OG0010748	1	1	1	1	1	1	1	7
OG0010749	1	2	1	1	1	1	0	7
OG0010750	1	1	1	1	1	1	1	7
OG0010751	1	1	1	1	1	1	1	7
OG0010752	1	1	1	1	1	1	1	7
OG0010753	1	1	1	1	1	1	1	7
OG0010754	1	1	1	1	1	1	1	7
OG0010755	1	1	1	1	1	1	1	7
OG0010756	1	1	1	1	1	1	1	7
OG0010757	1	1	1	1	1	1	1	7
OG0010758	1	1	1	1	1	1	1	7
OG0010759	1	1	1	1	1	1	1	7
OG0010760	1	1	1	1	1	1	1	7
OG0010761	1	1	1	1	1	1	1	7
OG0010762	1	1	1	1	1	1	1	7
OG0010763	1	1	1	1	1	1	1	7
OG0010764	2	1	1	1	1	1	0	7
OG0010765	1	1	1	1	1	1	1	7
OG0010766	1	1	1	1	1	1	1	7
OG0010767	1	1	1	1	1	1	1	7
OG0010768	1	1	1	1	1	1	1	7
OG0010769	1	1	1	1	1	1	1	7
OG0010770	1	2	1	1	1	1	0	7
OG0010771	1	2	1	0	1	1	1	7
OG0010772	1	1	1	1	1	1	1	7
OG0010773	1	1	1	1	1	1	1	7
OG0010774	1	1	1	1	1	1	1	7
OG0010775	1	1	1	1	1	1	1	7
OG0010776	1	1	1	1	1	1	1	7
OG0010777	1	1	1	1	1	1	1	7
OG0010778	1	1	1	1	1	1	1	7
OG0010779	1	1	1	1	1	1	1	7
OG0010780	1	1	0	1	0	3	1	7
OG0010781	1	2	1	1	1	1	0	7
OG0010782	1	1	1	1	1	1	1	7
OG0010783	1	1	1	1	1	1	1	7
OG0010784	1	1	1	1	1	1	1	7
OG0010785	1	1	1	1	1	1	1	7
OG0010786	1	1	1	1	1	1	1	7
OG0010787	1	1	1	1	1	1	1	7
OG0010788	1	1	1	1	1	1	1	7
OG0010789	1	1	1	1	1	1	1	7
OG0010790	1	1	2	1	1	1	0	7
OG0010791	1	1	1	1	1	1	1	7
OG0010792	1	1	1	1	1	1	1	7
OG0010793	1	1	1	1	1	1	1	7
OG0010794	1	1	1	1	1	1	1	7
OG0010795	1	1	1	1	1	1	1	7
OG0010796	1	1	1	1	1	1	1	7
OG0010797	1	2	1	1	1	1	0	7
OG0010798	1	1	1	1	1	1	1	7
OG0010799	1	2	1	1	1	1	0	7
OG0010800	1	1	1	1	1	1	1	7
OG0010801	1	1	1	1	1	1	1	7
OG0010802	1	1	1	1	1	1	1	7
OG0010803	1	1	1	1	1	1	1	7
OG0010804	1	1	1	1	1	1	1	7
OG0010805	1	1	1	1	1	1	1	7
OG0010806	1	2	1	1	1	1	0	7
OG0010807	1	1	1	1	1	1	1	7
OG0010808	1	1	1	1	1	1	1	7
OG0010809	1	1	1	2	1	0	1	7
OG0010810	1	1	1	1	1	1	1	7
OG0010811	1	1	1	1	1	1	1	7
OG0010812	1	1	1	1	1	1	1	7
OG0010813	1	1	1	1	1	1	1	7
OG0010814	1	1	1	1	1	1	1	7
OG0010815	1	1	1	1	1	1	1	7
OG0010816	1	1	1	1	1	1	1	7
OG0010817	1	1	1	1	1	1	1	7
OG0010818	1	1	1	1	1	1	1	7
OG0010819	1	2	1	1	1	1	0	7
OG0010820	1	1	1	1	1	1	1	7
OG0010821	1	2	1	1	1	1	0	7
OG0010822	1	1	1	1	1	1	1	7
OG0010823	1	1	1	1	1	1	1	7
OG0010824	1	1	1	1	1	1	1	7
OG0010825	1	1	1	1	1	1	1	7
OG0010826	1	1	1	1	1	1	1	7
OG0010827	1	2	1	1	1	1	0	7
OG0010828	1	1	1	1	1	1	1	7
OG0010829	1	2	1	1	1	1	0	7
OG0010830	1	1	1	1	1	1	1	7
OG0010831	1	1	1	1	1	1	1	7
OG0010832	1	1	1	1	1	1	1	7
OG0010833	1	1	1	1	1	1	1	7
OG0010834	1	1	1	1	1	1	1	7
OG0010835	1	1	1	1	1	1	1	7
OG0010836	1	1	1	1	1	1	1	7
OG0010837	1	2	1	0	1	1	1	7
OG0010838	1	2	0	1	1	1	1	7
OG0010839	1	1	1	1	1	1	1	7
OG0010840	1	1	1	1	1	1	1	7
OG0010841	1	1	1	1	1	1	1	7
OG0010842	1	1	1	1	1	1	1	7
OG0010843	1	1	1	1	1	1	1	7
OG0010844	1	1	1	1	1	1	1	7
OG0010845	1	1	1	1	1	1	1	7
OG0010846	1	1	1	1	1	1	1	7
OG0010847	1	1	1	1	1	1	1	7
OG0010848	1	1	1	1	1	1	1	7
OG0010849	1	1	1	1	1	1	1	7
OG0010850	1	1	1	1	1	1	1	7
OG0010851	1	2	1	1	0	1	1	7
OG0010852	1	1	1	1	1	1	1	7
OG0010853	1	1	1	1	1	1	1	7
OG0010854	1	1	1	1	1	1	1	7
OG0010855	1	1	1	1	1	1	1	7
OG0010856	1	1	1	1	1	1	1	7
OG0010857	1	1	1	1	1	1	1	7
OG0010858	1	1	1	1	1	1	1	7
OG0010859	1	2	2	1	1	0	0	7
OG0010860	1	1	1	1	1	1	1	7
OG0010861	1	1	1	1	1	1	1	7
OG0010862	1	1	1	1	1	1	1	7
OG0010863	1	1	1	1	1	1	1	7
OG0010864	1	1	1	1	1	1	1	7
OG0010865	1	1	1	1	1	1	1	7
OG0010866	1	1	1	1	1	1	1	7
OG0010867	1	1	1	1	1	1	1	7
OG0010868	1	1	1	1	1	1	1	7
OG0010869	1	1	1	1	1	1	1	7
OG0010870	6	0	0	1	0	0	0	7
OG0010871	1	1	1	1	1	1	1	7
OG0010872	1	1	1	1	1	1	1	7
OG0010873	1	1	1	1	1	1	1	7
OG0010874	1	1	1	1	1	1	1	7
OG0010875	1	1	2	1	1	1	0	7
OG0010876	1	1	1	1	1	1	1	7
OG0010877	1	1	2	1	1	1	0	7
OG0010878	1	1	2	1	1	0	1	7
OG0010879	1	1	1	1	1	1	1	7
OG0010880	1	1	1	1	1	1	1	7
OG0010881	1	1	1	1	1	1	1	7
OG0010882	1	2	1	0	1	1	1	7
OG0010883	1	1	1	1	1	1	1	7
OG0010884	1	1	1	1	1	1	1	7
OG0010885	1	1	1	1	1	1	1	7
OG0010886	1	2	1	1	1	1	0	7
OG0010887	1	1	1	1	1	1	1	7
OG0010888	1	1	1	1	1	1	1	7
OG0010889	1	2	1	0	1	1	1	7
OG0010890	1	1	1	1	1	1	1	7
OG0010891	1	1	1	1	1	1	1	7
OG0010892	1	1	1	1	1	1	1	7
OG0010893	1	2	1	0	1	1	1	7
OG0010894	1	0	1	1	1	1	2	7
OG0010895	7	0	0	0	0	0	0	7
OG0010896	1	1	1	1	1	1	1	7
OG0010897	1	1	1	1	1	1	1	7
OG0010898	1	1	1	1	1	1	1	7
OG0010899	1	0	1	1	1	1	2	7
OG0010900	1	0	0	2	1	2	1	7
OG0010901	1	1	1	1	1	1	1	7
OG0010902	1	1	1	1	1	1	1	7
OG0010903	1	1	1	1	1	1	1	7
OG0010904	1	1	1	1	1	1	1	7
OG0010905	1	1	1	1	1	1	1	7
OG0010906	1	1	1	1	1	1	1	7
OG0010907	1	1	1	1	1	1	1	7
OG0010908	1	1	1	1	1	1	1	7
OG0010909	1	2	1	1	1	1	0	7
OG0010910	1	1	1	1	1	1	1	7
OG0010911	1	1	1	1	1	1	1	7
OG0010912	1	1	1	1	1	1	1	7
OG0010913	1	1	1	1	1	1	1	7
OG0010914	1	1	1	1	1	1	1	7
OG0010915	5	0	0	0	0	2	0	7
OG0010916	1	1	1	1	1	1	1	7
OG0010917	1	1	1	1	1	1	1	7
OG0010918	1	1	1	1	1	1	1	7
OG0010919	1	1	1	1	1	1	1	7
OG0010920	1	1	1	1	1	1	1	7
OG0010921	1	0	1	1	1	1	2	7
OG0010922	1	1	1	1	1	1	1	7
OG0010923	1	1	1	1	1	1	1	7
OG0010924	1	1	1	1	1	1	1	7
OG0010925	1	1	1	1	1	1	1	7
OG0010926	1	1	1	1	1	1	1	7
OG0010927	1	1	1	1	1	1	1	7
OG0010928	1	1	1	1	1	1	1	7
OG0010929	1	2	1	1	0	1	1	7
OG0010930	3	0	0	1	1	1	1	7
OG0010931	1	1	1	1	1	1	1	7
OG0010932	1	1	1	1	1	1	1	7
OG0010933	1	1	1	1	1	1	1	7
OG0010934	1	1	1	1	1	1	1	7
OG0010935	1	1	1	1	1	1	1	7
OG0010936	1	2	1	1	1	1	0	7
OG0010937	1	1	1	1	1	1	1	7
OG0010938	1	1	1	1	1	1	1	7
OG0010939	1	1	0	3	1	0	1	7
OG0010940	1	1	1	1	1	1	1	7
OG0010941	1	2	1	1	1	1	0	7
OG0010942	1	1	1	1	1	1	1	7
OG0010943	1	2	1	1	0	1	1	7
OG0010944	1	1	1	1	1	1	1	7
OG0010945	1	1	1	1	1	1	1	7
OG0010946	1	1	1	1	1	1	1	7
OG0010947	7	0	0	0	0	0	0	7
OG0010948	1	1	1	1	1	1	1	7
OG0010949	1	1	1	1	1	1	1	7
OG0010950	1	1	1	1	1	1	1	7
OG0010951	1	1	1	1	1	1	1	7
OG0010952	1	1	1	1	1	1	1	7
OG0010953	1	1	1	1	1	1	1	7
OG0010954	7	0	0	0	0	0	0	7
OG0010955	1	1	1	1	1	1	1	7
OG0010956	1	1	1	1	1	1	1	7
OG0010957	1	0	1	2	1	1	1	7
OG0010958	1	2	1	0	1	1	1	7
OG0010959	1	1	1	1	1	1	1	7
OG0010960	1	1	1	1	1	1	1	7
OG0010961	1	0	1	1	1	2	1	7
OG0010962	1	2	1	0	1	1	1	7
OG0010963	1	1	1	1	1	1	1	7
OG0010964	1	1	1	1	1	1	1	7
OG0010965	1	1	1	1	1	1	1	7
OG0010966	2	1	1	0	1	1	1	7
OG0010967	1	2	0	0	1	2	1	7
OG0010968	1	1	1	1	1	1	1	7
OG0010969	1	2	1	1	1	1	0	7
OG0010970	1	1	1	0	1	1	2	7
OG0010971	1	2	1	1	1	1	0	7
OG0010972	1	2	1	1	1	1	0	7
OG0010973	1	2	1	0	1	1	1	7
OG0010974	1	2	1	1	1	1	0	7
OG0010975	1	1	1	1	1	1	1	7
OG0010976	1	2	1	0	1	2	0	7
OG0010977	1	2	1	0	1	1	1	7
OG0010978	1	1	1	1	1	2	0	7
OG0010979	1	1	1	1	1	1	1	7
OG0010980	1	1	1	1	1	1	1	7
OG0010981	1	2	1	1	1	1	0	7
OG0010982	1	1	1	1	1	1	1	7
OG0010983	1	1	1	1	1	1	1	7
OG0010984	1	1	1	1	0	1	2	7
OG0010985	1	2	1	0	1	1	1	7
OG0010986	1	1	1	1	1	1	1	7
OG0010987	1	1	1	2	0	1	1	7
OG0010988	1	2	1	1	1	1	0	7
OG0010989	1	1	1	1	1	1	1	7
OG0010990	1	2	1	1	1	1	0	7
OG0010991	1	1	1	0	1	1	2	7
OG0010992	1	1	1	1	1	1	1	7
OG0010993	1	1	1	1	1	1	1	7
OG0010994	1	1	1	1	1	2	0	7
OG0010995	1	1	1	1	1	1	1	7
OG0010996	1	1	1	1	1	1	1	7
OG0010997	1	1	1	1	1	1	1	7
OG0010998	1	1	1	1	1	1	1	7
OG0010999	1	2	1	0	1	1	1	7
OG0011000	1	1	1	1	1	1	1	7
OG0011001	1	1	1	1	1	1	1	7
OG0011002	1	1	1	1	1	1	1	7
OG0011003	1	1	1	1	1	1	1	7
OG0011004	1	2	1	1	1	1	0	7
OG0011005	1	1	1	1	1	1	1	7
OG0011006	1	1	1	1	1	1	1	7
OG0011007	1	1	1	1	1	1	1	7
OG0011008	1	1	1	1	1	1	1	7
OG0011009	1	1	1	1	1	1	1	7
OG0011010	2	1	1	1	1	1	0	7
OG0011011	1	1	1	1	1	1	1	7
OG0011012	1	1	1	0	1	3	0	7
OG0011013	1	1	1	0	1	1	2	7
OG0011014	1	1	1	1	1	1	1	7
OG0011015	1	1	1	1	1	1	1	7
OG0011016	1	1	1	0	1	1	2	7
OG0011017	1	1	1	0	1	3	0	7
OG0011018	1	1	1	1	1	1	1	7
OG0011019	1	1	1	1	1	1	1	7
OG0011020	1	1	1	1	1	1	1	7
OG0011021	2	1	1	1	1	1	0	7
OG0011022	1	2	1	1	1	1	0	7
OG0011023	1	1	1	1	1	2	0	7
OG0011024	1	1	1	1	1	1	1	7
OG0011025	1	1	1	1	1	1	1	7
OG0011026	1	1	1	1	1	1	1	7
OG0011027	1	0	1	2	1	2	0	7
OG0011028	1	1	1	1	1	1	1	7
OG0011029	1	2	1	0	1	1	1	7
OG0011030	1	2	1	1	1	1	0	7
OG0011031	1	2	1	1	1	1	0	7
OG0011032	1	1	1	1	1	2	0	7
OG0011033	1	1	1	1	1	1	1	7
OG0011034	1	1	1	0	1	1	2	7
OG0011035	1	2	1	1	0	1	1	7
OG0011036	2	2	1	0	1	1	0	7
OG0011037	1	1	1	1	1	1	1	7
OG0011038	1	2	1	1	1	1	0	7
OG0011039	1	0	1	1	1	1	2	7
OG0011040	1	1	1	1	1	1	1	7
OG0011041	1	1	1	1	1	2	0	7
OG0011042	1	2	1	0	1	1	1	7
OG0011043	1	1	1	1	1	1	1	7
OG0011044	1	1	1	1	1	0	2	7
OG0011045	1	3	1	0	1	1	0	7
OG0011046	1	0	1	1	1	1	2	7
OG0011047	1	1	1	1	1	1	1	7
OG0011048	1	2	1	0	1	1	1	7
OG0011049	1	1	1	1	1	1	1	7
OG0011050	1	1	1	1	1	1	1	7
OG0011051	1	1	1	1	1	1	1	7
OG0011052	3	1	1	1	0	1	0	7
OG0011053	1	1	1	1	1	1	1	7
OG0011054	1	1	1	1	1	1	1	7
OG0011055	1	1	1	1	1	1	1	7
OG0011056	1	1	1	1	1	1	1	7
OG0011057	3	0	1	0	1	1	1	7
OG0011058	1	2	1	1	1	1	0	7
OG0011059	1	1	1	1	1	1	1	7
OG0011060	2	0	2	1	0	1	1	7
OG0011061	1	2	1	1	1	1	0	7
OG0011062	1	1	1	1	1	1	1	7
OG0011063	1	1	1	1	1	1	1	7
OG0011064	1	2	1	1	1	1	0	7
OG0011065	1	1	1	1	1	1	1	7
OG0011066	1	1	1	1	1	1	1	7
OG0011067	3	2	1	0	0	1	0	7
OG0011068	1	1	1	1	1	2	0	7
OG0011069	1	0	1	1	1	1	2	7
OG0011070	1	2	1	1	1	1	0	7
OG0011071	1	0	1	1	1	1	2	7
OG0011072	2	0	0	0	1	3	1	7
OG0011073	1	1	1	1	1	1	1	7
OG0011074	1	1	1	1	1	2	0	7
OG0011075	1	1	1	1	1	1	1	7
OG0011076	1	2	1	1	1	1	0	7
OG0011077	1	0	1	1	1	1	2	7
OG0011078	1	1	1	0	1	1	2	7
OG0011079	1	2	1	0	1	2	0	7
OG0011080	1	1	1	1	1	1	1	7
OG0011081	1	1	1	1	1	1	1	7
OG0011082	1	2	1	1	1	1	0	7
OG0011083	1	1	1	1	1	1	1	7
OG0011084	1	1	1	1	1	1	1	7
OG0011085	1	1	1	1	1	1	1	7
OG0011086	1	1	1	1	1	1	1	7
OG0011087	1	1	1	1	1	1	1	7
OG0011088	1	1	1	0	1	1	2	7
OG0011089	1	1	1	1	1	1	1	7
OG0011090	2	1	1	1	0	1	1	7
OG0011091	1	1	1	1	1	1	1	7
OG0011092	1	1	1	1	1	1	1	7
OG0011093	1	2	1	1	1	1	0	7
OG0011094	1	1	1	1	1	1	1	7
OG0011095	2	2	1	1	1	0	0	7
OG0011096	1	2	1	1	1	1	0	7
OG0011097	1	1	1	1	1	1	1	7
OG0011098	1	1	1	1	1	1	1	7
OG0011099	1	1	1	1	1	1	1	7
OG0011100	1	1	1	1	1	1	1	7
OG0011101	1	2	1	1	1	1	0	7
OG0011102	1	1	1	1	1	1	1	7
OG0011103	1	1	1	0	1	2	1	7
OG0011104	1	1	1	1	1	1	1	7
OG0011105	2	1	1	1	1	1	0	7
OG0011106	1	1	1	1	1	2	0	7
OG0011107	2	2	1	1	0	1	0	7
OG0011108	2	2	2	1	0	0	0	7
OG0011109	1	2	1	1	1	1	0	7
OG0011110	1	2	1	1	1	1	0	7
OG0011111	1	2	1	0	1	1	1	7
OG0011112	1	1	1	1	1	1	1	7
OG0011113	1	2	1	0	1	1	1	7
OG0011114	1	1	1	1	1	1	1	7
OG0011115	1	2	1	1	1	1	0	7
OG0011116	1	1	1	1	1	1	1	7
OG0011117	1	1	1	1	1	1	1	7
OG0011118	1	2	1	1	1	1	0	7
OG0011119	1	1	1	1	1	1	1	7
OG0011120	1	1	1	1	1	1	1	7
OG0011121	1	1	1	1	1	1	1	7
OG0011122	1	1	1	1	1	1	1	7
OG0011123	2	0	1	1	1	1	1	7
OG0011124	1	1	1	1	1	1	1	7
OG0011125	1	2	1	1	1	1	0	7
OG0011126	1	1	1	1	1	1	1	7
OG0011127	1	1	1	1	1	1	1	7
OG0011128	1	1	1	1	1	1	1	7
OG0011129	1	1	1	1	1	1	1	7
OG0011130	1	1	1	0	1	2	1	7
OG0011131	1	1	1	1	1	1	1	7
OG0011132	1	2	1	0	1	1	1	7
OG0011133	1	2	2	1	1	0	0	7
OG0011134	1	1	1	0	1	2	1	7
OG0011135	1	1	1	1	1	2	0	7
OG0011136	1	1	1	0	1	1	2	7
OG0011137	1	1	1	1	1	1	1	7
OG0011138	1	1	1	1	0	2	1	7
OG0011139	1	2	1	1	1	1	0	7
OG0011140	1	1	1	1	1	1	1	7
OG0011141	1	0	2	0	1	2	1	7
OG0011142	2	0	1	1	1	1	1	7
OG0011143	2	1	1	1	1	1	0	7
OG0011144	1	1	2	1	0	1	1	7
OG0011145	1	1	1	1	1	1	1	7
OG0011146	1	2	1	1	1	1	0	7
OG0011147	7	0	0	0	0	0	0	7
OG0011148	2	0	2	0	2	1	0	7
OG0011149	1	1	2	0	1	1	1	7
OG0011150	1	2	1	0	1	1	1	7
OG0011151	4	0	1	0	1	1	0	7
OG0011152	1	1	2	0	1	1	1	7
OG0011153	1	1	1	0	1	1	2	7
OG0011154	2	1	1	0	1	1	1	7
OG0011155	1	1	1	1	1	1	1	7
OG0011156	1	1	1	0	1	2	1	7
OG0011157	1	1	1	1	1	1	1	7
OG0011158	1	0	1	3	0	1	1	7
OG0011159	1	1	1	1	1	1	1	7
OG0011160	1	1	2	1	1	1	0	7
OG0011161	2	0	2	1	1	1	0	7
OG0011162	1	3	0	2	0	0	1	7
OG0011163	2	1	2	1	0	1	0	7
OG0011164	3	2	1	0	0	1	0	7
OG0011165	1	1	2	0	1	1	1	7
OG0011166	4	0	2	0	1	0	0	7
OG0011167	2	0	1	0	0	1	3	7
OG0011168	3	0	2	0	1	1	0	7
OG0011169	1	5	0	0	0	1	0	7
OG0011170	1	1	1	1	1	1	1	7
OG0011171	0	2	1	1	1	1	1	7
OG0011172	0	2	1	0	1	1	2	7
OG0011173	0	1	1	2	1	1	1	7
OG0011174	0	7	0	0	0	0	0	7
OG0011175	0	2	1	1	1	1	1	7
OG0011176	0	2	1	1	1	1	1	7
OG0011177	0	2	1	1	1	1	1	7
OG0011178	0	1	1	1	1	2	1	7
OG0011179	0	1	1	1	1	1	2	7
OG0011180	0	1	1	1	1	1	2	7
OG0011181	0	1	1	1	2	1	1	7
OG0011182	0	2	1	1	1	1	1	7
OG0011183	0	2	1	1	1	1	1	7
OG0011184	0	1	1	2	1	1	1	7
OG0011185	0	2	1	2	1	1	0	7
OG0011186	0	1	1	2	1	1	1	7
OG0011187	0	4	1	0	1	1	0	7
OG0011188	0	2	1	1	1	1	1	7
OG0011189	0	1	1	1	1	1	2	7
OG0011190	0	1	1	1	1	1	2	7
OG0011191	0	2	1	1	1	1	1	7
OG0011192	0	1	1	1	1	1	2	7
OG0011193	0	2	1	1	1	1	1	7
OG0011194	0	1	1	1	1	2	1	7
OG0011195	0	1	1	1	1	1	2	7
OG0011196	0	2	1	1	1	0	2	7
OG0011197	0	1	1	2	1	1	1	7
OG0011198	0	2	1	1	1	1	1	7
OG0011199	0	6	1	0	0	0	0	7
OG0011200	0	3	1	1	1	1	0	7
OG0011201	0	2	1	1	1	1	1	7
OG0011202	0	1	1	2	1	1	1	7
OG0011203	0	1	1	1	1	1	2	7
OG0011204	0	2	1	1	1	1	1	7
OG0011205	0	2	1	1	1	1	1	7
OG0011206	0	1	1	1	1	1	2	7
OG0011207	0	1	1	2	1	1	1	7
OG0011208	0	1	1	1	1	2	1	7
OG0011209	0	1	1	1	1	1	2	7
OG0011210	0	1	1	1	1	1	2	7
OG0011211	0	1	1	1	1	2	1	7
OG0011212	0	7	0	0	0	0	0	7
OG0011213	0	1	1	1	1	1	2	7
OG0011214	0	2	1	1	1	1	1	7
OG0011215	0	2	1	1	1	1	1	7
OG0011216	0	2	1	1	1	1	1	7
OG0011217	0	1	1	1	1	1	2	7
OG0011218	0	2	2	1	1	1	0	7
OG0011219	0	7	0	0	0	0	0	7
OG0011220	0	1	5	0	0	1	0	7
OG0011221	0	2	1	1	1	1	1	7
OG0011222	0	1	1	1	1	2	1	7
OG0011223	0	3	0	4	0	0	0	7
OG0011224	0	2	1	1	1	1	1	7
OG0011225	0	2	1	1	1	1	1	7
OG0011226	0	1	1	1	1	1	2	7
OG0011227	0	1	1	2	1	1	1	7
OG0011228	0	1	1	1	1	1	2	7
OG0011229	0	1	1	1	1	1	2	7
OG0011230	0	2	1	1	1	1	1	7
OG0011231	0	2	1	1	1	1	1	7
OG0011232	0	2	1	1	1	1	1	7
OG0011233	0	2	1	1	1	1	1	7
OG0011234	0	2	1	1	1	1	1	7
OG0011235	0	1	1	2	1	1	1	7
OG0011236	0	2	1	1	1	1	1	7
OG0011237	0	2	1	1	1	1	1	7
OG0011238	0	1	3	0	1	1	1	7
OG0011239	0	2	1	1	1	1	1	7
OG0011240	0	2	1	2	1	1	0	7
OG0011241	0	1	1	1	1	1	2	7
OG0011242	0	1	1	1	1	1	2	7
OG0011243	0	1	1	1	1	1	2	7
OG0011244	0	2	1	1	1	1	1	7
OG0011245	0	7	0	0	0	0	0	7
OG0011246	0	1	1	1	1	1	2	7
OG0011247	0	1	1	1	1	2	1	7
OG0011248	0	1	1	1	1	1	2	7
OG0011249	0	1	1	1	1	1	2	7
OG0011250	0	2	1	1	1	1	1	7
OG0011251	0	1	1	1	1	1	2	7
OG0011252	0	2	1	1	1	1	1	7
OG0011253	0	1	1	1	1	2	1	7
OG0011254	0	2	1	1	1	1	1	7
OG0011255	0	2	1	1	1	1	1	7
OG0011256	0	1	1	1	1	2	1	7
OG0011257	0	2	1	1	1	1	1	7
OG0011258	0	1	1	2	1	1	1	7
OG0011259	0	2	1	1	1	1	1	7
OG0011260	0	7	0	0	0	0	0	7
OG0011261	0	2	1	1	1	1	1	7
OG0011262	0	2	1	1	1	1	1	7
OG0011263	0	2	1	1	1	1	1	7
OG0011264	0	1	1	2	1	1	1	7
OG0011265	0	3	1	1	1	1	0	7
OG0011266	0	2	1	1	1	1	1	7
OG0011267	0	1	1	1	2	1	1	7
OG0011268	0	2	1	1	1	1	1	7
OG0011269	0	6	1	0	0	0	0	7
OG0011270	0	1	1	1	1	2	1	7
OG0011271	0	1	1	1	1	1	2	7
OG0011272	0	2	1	1	1	1	1	7
OG0011273	0	4	1	1	1	0	0	7
OG0011274	0	1	1	2	1	1	1	7
OG0011275	0	2	1	1	1	1	1	7
OG0011276	0	1	0	1	1	3	1	7
OG0011277	0	2	2	1	0	2	0	7
OG0011278	0	2	1	1	1	1	1	7
OG0011279	0	1	1	1	1	2	1	7
OG0011280	0	1	1	1	1	1	2	7
OG0011281	0	2	1	1	1	1	1	7
OG0011282	0	2	1	1	1	1	1	7
OG0011283	0	1	1	1	1	2	1	7
OG0011284	0	1	1	1	1	3	0	7
OG0011285	0	2	1	1	1	1	1	7
OG0011286	0	3	1	0	1	1	1	7
OG0011287	0	1	1	1	1	2	1	7
OG0011288	0	2	1	1	1	1	1	7
OG0011289	0	1	1	1	1	1	2	7
OG0011290	0	2	1	1	1	1	1	7
OG0011291	0	1	2	1	1	1	1	7
OG0011292	0	3	0	2	0	2	0	7
OG0011293	0	2	1	1	1	1	1	7
OG0011294	0	1	1	2	1	1	1	7
OG0011295	0	1	1	1	1	1	2	7
OG0011296	0	1	1	1	1	2	1	7
OG0011297	0	2	1	1	1	1	1	7
OG0011298	0	2	1	1	1	1	1	7
OG0011299	0	2	1	1	1	1	1	7
OG0011300	0	2	1	1	1	1	1	7
OG0011301	0	7	0	0	0	0	0	7
OG0011302	0	1	1	1	1	1	2	7
OG0011303	0	2	1	1	1	1	1	7
OG0011304	0	2	1	1	1	1	1	7
OG0011305	0	1	1	2	1	1	1	7
OG0011306	0	2	1	1	1	1	1	7
OG0011307	0	1	1	1	1	1	2	7
OG0011308	0	2	2	1	1	0	1	7
OG0011309	0	1	1	1	1	1	2	7
OG0011310	0	7	0	0	0	0	0	7
OG0011311	0	2	1	1	1	1	1	7
OG0011312	0	2	1	1	1	1	1	7
OG0011313	0	2	1	1	1	1	1	7
OG0011314	0	2	1	1	1	1	1	7
OG0011315	0	1	1	1	1	1	2	7
OG0011316	0	1	1	1	1	1	2	7
OG0011317	0	2	1	1	1	1	1	7
OG0011318	0	1	1	1	1	1	2	7
OG0011319	0	2	1	1	1	1	1	7
OG0011320	0	1	1	1	1	1	2	7
OG0011321	0	1	1	1	1	1	2	7
OG0011322	0	3	0	1	1	1	1	7
OG0011323	0	1	1	2	1	0	2	7
OG0011324	0	2	1	1	1	1	1	7
OG0011325	0	1	1	1	1	2	1	7
OG0011326	0	1	1	2	1	1	1	7
OG0011327	0	2	1	1	1	1	1	7
OG0011328	0	2	1	1	1	1	1	7
OG0011329	0	2	1	1	1	1	1	7
OG0011330	0	1	1	1	1	1	2	7
OG0011331	0	1	1	2	1	1	1	7
OG0011332	0	1	1	1	1	1	2	7
OG0011333	0	5	2	0	0	0	0	7
OG0011334	0	3	0	1	1	1	1	7
OG0011335	0	1	1	2	1	1	1	7
OG0011336	0	2	1	1	1	1	1	7
OG0011337	0	2	1	1	1	1	1	7
OG0011338	0	1	1	1	1	1	2	7
OG0011339	0	2	1	1	1	1	1	7
OG0011340	0	1	1	1	1	1	2	7
OG0011341	0	2	1	1	1	1	1	7
OG0011342	0	2	1	1	1	1	1	7
OG0011343	0	1	1	2	0	1	2	7
OG0011344	0	1	1	1	1	2	1	7
OG0011345	0	1	1	1	1	1	2	7
OG0011346	0	2	1	1	1	1	1	7
OG0011347	0	2	1	1	1	1	1	7
OG0011348	0	2	1	1	1	1	1	7
OG0011349	0	1	1	1	1	2	1	7
OG0011350	0	2	1	1	1	1	1	7
OG0011351	0	1	1	1	1	1	2	7
OG0011352	0	1	1	1	1	2	1	7
OG0011353	0	2	1	1	1	1	1	7
OG0011354	0	2	1	1	1	1	1	7
OG0011355	0	2	1	1	1	1	1	7
OG0011356	0	2	1	1	1	1	1	7
OG0011357	0	1	1	1	1	1	2	7
OG0011358	0	1	1	1	1	1	2	7
OG0011359	0	7	0	0	0	0	0	7
OG0011360	0	1	1	1	1	2	1	7
OG0011361	0	1	1	1	1	1	2	7
OG0011362	0	2	1	1	1	1	1	7
OG0011363	0	2	1	1	1	1	1	7
OG0011364	0	1	1	1	1	1	2	7
OG0011365	0	1	1	2	1	1	1	7
OG0011366	0	1	1	2	1	1	1	7
OG0011367	0	1	1	2	1	1	1	7
OG0011368	0	2	1	1	1	1	1	7
OG0011369	0	2	0	1	1	2	1	7
OG0011370	0	1	1	1	1	1	2	7
OG0011371	0	2	1	1	1	1	1	7
OG0011372	0	1	1	1	1	2	1	7
OG0011373	0	2	1	1	1	1	1	7
OG0011374	0	1	1	1	1	2	1	7
OG0011375	0	2	1	1	1	1	1	7
OG0011376	0	1	1	1	1	2	1	7
OG0011377	0	1	1	2	1	1	1	7
OG0011378	0	2	1	1	1	1	1	7
OG0011379	0	2	1	1	1	1	1	7
OG0011380	0	2	1	1	1	1	1	7
OG0011381	0	1	1	2	1	1	1	7
OG0011382	0	2	1	1	1	1	1	7
OG0011383	0	1	1	1	1	2	1	7
OG0011384	0	2	1	1	1	1	1	7
OG0011385	0	1	1	1	1	1	2	7
OG0011386	0	2	1	1	1	1	1	7
OG0011387	0	2	1	1	1	1	1	7
OG0011388	0	1	1	1	1	2	1	7
OG0011389	0	2	1	1	1	1	1	7
OG0011390	0	1	1	2	1	1	1	7
OG0011391	0	2	1	1	1	1	1	7
OG0011392	0	1	1	2	1	1	1	7
OG0011393	0	1	1	1	1	2	1	7
OG0011394	0	2	1	1	1	1	1	7
OG0011395	0	2	1	1	1	1	1	7
OG0011396	0	1	1	1	2	1	1	7
OG0011397	0	2	1	1	1	1	1	7
OG0011398	0	2	1	1	1	1	1	7
OG0011399	0	2	1	1	1	1	1	7
OG0011400	0	2	1	1	1	1	1	7
OG0011401	0	2	1	1	1	1	1	7
OG0011402	0	2	1	1	1	1	1	7
OG0011403	0	1	1	1	1	1	2	7
OG0011404	0	2	1	1	1	1	1	7
OG0011405	0	2	1	1	1	1	1	7
OG0011406	0	2	1	1	1	1	1	7
OG0011407	0	2	1	1	1	1	1	7
OG0011408	0	2	1	1	1	1	1	7
OG0011409	0	2	1	1	1	1	1	7
OG0011410	0	2	1	1	1	1	1	7
OG0011411	0	2	1	1	1	1	1	7
OG0011412	0	2	1	1	1	1	1	7
OG0011413	0	2	1	1	1	1	1	7
OG0011414	0	2	1	1	1	1	1	7
OG0011415	0	2	1	1	1	1	1	7
OG0011416	0	1	0	1	1	3	1	7
OG0011417	0	2	1	1	1	1	1	7
OG0011418	0	1	1	1	2	1	1	7
OG0011419	0	1	1	1	1	2	1	7
OG0011420	0	2	1	1	1	1	1	7
OG0011421	0	1	2	1	1	1	1	7
OG0011422	0	1	1	1	1	2	1	7
OG0011423	0	2	1	1	1	1	1	7
OG0011424	0	2	1	1	1	1	1	7
OG0011425	0	1	1	2	1	1	1	7
OG0011426	0	2	1	1	1	1	1	7
OG0011427	0	2	1	1	1	1	1	7
OG0011428	0	1	1	2	1	1	1	7
OG0011429	0	2	1	1	1	1	1	7
OG0011430	0	1	1	1	1	1	2	7
OG0011431	0	1	1	1	1	2	1	7
OG0011432	0	2	1	1	1	1	1	7
OG0011433	0	1	1	1	1	1	2	7
OG0011434	0	2	1	1	1	1	1	7
OG0011435	0	1	1	1	1	1	2	7
OG0011436	0	1	1	1	1	1	2	7
OG0011437	0	1	1	1	1	1	2	7
OG0011438	0	1	1	1	1	1	2	7
OG0011439	0	2	1	1	1	1	1	7
OG0011440	0	1	1	2	1	1	1	7
OG0011441	0	2	1	1	1	1	1	7
OG0011442	0	1	1	1	1	1	2	7
OG0011443	0	1	1	1	1	1	2	7
OG0011444	0	1	1	1	1	1	2	7
OG0011445	0	2	0	2	1	1	1	7
OG0011446	0	1	1	1	1	2	1	7
OG0011447	0	1	1	1	1	2	1	7
OG0011448	0	2	1	1	1	1	1	7
OG0011449	0	2	1	1	1	1	1	7
OG0011450	0	2	1	1	1	1	1	7
OG0011451	0	2	1	1	1	1	1	7
OG0011452	0	1	1	2	1	1	1	7
OG0011453	0	2	1	1	1	1	1	7
OG0011454	0	1	1	1	1	2	1	7
OG0011455	0	7	0	0	0	0	0	7
OG0011456	0	1	1	1	2	1	1	7
OG0011457	0	1	1	1	1	2	1	7
OG0011458	0	2	1	1	1	1	1	7
OG0011459	0	2	1	1	1	1	1	7
OG0011460	0	2	1	1	1	1	1	7
OG0011461	0	1	2	1	1	1	1	7
OG0011462	0	1	1	1	1	1	2	7
OG0011463	0	2	1	1	1	1	1	7
OG0011464	0	1	1	1	1	1	2	7
OG0011465	0	1	1	1	1	1	2	7
OG0011466	0	2	1	1	1	1	1	7
OG0011467	0	2	1	1	1	1	1	7
OG0011468	0	2	1	1	1	1	1	7
OG0011469	0	2	1	1	1	1	1	7
OG0011470	0	1	1	2	1	1	1	7
OG0011471	0	2	1	1	1	1	1	7
OG0011472	0	3	0	1	1	1	1	7
OG0011473	0	2	1	1	1	1	1	7
OG0011474	0	1	1	2	1	1	1	7
OG0011475	0	1	1	1	1	1	2	7
OG0011476	0	1	1	1	1	1	2	7
OG0011477	0	2	1	1	1	1	1	7
OG0011478	0	2	1	1	1	1	1	7
OG0011479	0	1	1	1	1	1	2	7
OG0011480	0	2	1	1	1	1	1	7
OG0011481	0	2	1	1	1	1	1	7
OG0011482	0	2	0	1	1	2	1	7
OG0011483	0	2	1	1	1	1	1	7
OG0011484	0	1	1	2	1	1	1	7
OG0011485	0	2	1	1	1	1	1	7
OG0011486	0	2	1	1	1	1	1	7
OG0011487	0	2	1	1	1	1	1	7
OG0011488	0	1	1	1	1	1	2	7
OG0011489	0	2	1	1	1	1	1	7
OG0011490	0	1	1	1	1	2	1	7
OG0011491	0	1	1	1	1	1	2	7
OG0011492	0	2	1	1	1	1	1	7
OG0011493	0	1	1	2	1	1	1	7
OG0011494	0	2	1	1	1	1	1	7
OG0011495	0	2	1	1	1	1	1	7
OG0011496	0	1	1	2	1	1	1	7
OG0011497	0	2	1	1	1	1	1	7
OG0011498	0	2	1	1	1	1	1	7
OG0011499	0	2	1	1	1	1	1	7
OG0011500	0	1	1	1	1	1	2	7
OG0011501	0	1	1	1	1	2	1	7
OG0011502	0	1	1	1	1	1	2	7
OG0011503	0	1	1	1	1	2	1	7
OG0011504	0	2	1	1	1	1	1	7
OG0011505	0	2	1	1	1	1	1	7
OG0011506	0	2	1	1	1	1	1	7
OG0011507	0	2	1	1	1	1	1	7
OG0011508	0	2	1	1	1	1	1	7
OG0011509	0	2	1	1	1	1	1	7
OG0011510	0	1	1	1	1	1	2	7
OG0011511	0	2	1	1	1	1	1	7
OG0011512	0	1	1	2	1	1	1	7
OG0011513	0	2	1	1	1	1	1	7
OG0011514	0	2	1	1	1	1	1	7
OG0011515	0	2	1	1	1	1	1	7
OG0011516	0	2	1	2	1	0	1	7
OG0011517	0	1	1	1	1	1	2	7
OG0011518	0	1	2	1	1	1	1	7
OG0011519	0	2	1	1	1	1	1	7
OG0011520	0	2	1	1	1	1	1	7
OG0011521	0	1	1	2	1	1	1	7
OG0011522	0	1	1	1	1	1	2	7
OG0011523	0	2	1	1	1	1	1	7
OG0011524	0	2	1	1	1	1	1	7
OG0011525	0	1	1	1	1	1	2	7
OG0011526	0	2	1	1	1	1	1	7
OG0011527	0	1	1	1	1	1	2	7
OG0011528	0	1	1	1	1	1	2	7
OG0011529	0	1	1	1	1	1	2	7
OG0011530	0	1	1	1	2	1	1	7
OG0011531	0	2	1	1	1	1	1	7
OG0011532	0	1	1	1	1	1	2	7
OG0011533	0	1	1	1	1	2	1	7
OG0011534	0	1	1	1	1	2	1	7
OG0011535	0	2	1	1	1	1	1	7
OG0011536	0	2	1	1	1	1	1	7
OG0011537	0	2	1	1	1	1	1	7
OG0011538	0	1	1	1	1	1	2	7
OG0011539	0	2	1	1	1	1	1	7
OG0011540	0	2	1	1	1	1	1	7
OG0011541	0	1	1	1	1	2	1	7
OG0011542	0	2	1	1	1	1	1	7
OG0011543	0	1	1	2	1	1	1	7
OG0011544	0	1	1	1	1	1	2	7
OG0011545	0	1	1	1	2	1	1	7
OG0011546	0	1	1	1	1	2	1	7
OG0011547	0	7	0	0	0	0	0	7
OG0011548	0	2	1	1	1	1	1	7
OG0011549	0	2	1	1	1	1	1	7
OG0011550	0	2	1	1	1	1	1	7
OG0011551	0	2	1	1	1	1	1	7
OG0011552	0	2	1	1	1	1	1	7
OG0011553	0	1	1	1	1	1	2	7
OG0011554	0	1	1	2	1	1	1	7
OG0011555	0	2	1	1	1	1	1	7
OG0011556	0	1	1	2	1	1	1	7
OG0011557	0	2	1	0	1	1	2	7
OG0011558	0	1	1	1	1	2	1	7
OG0011559	0	2	1	1	1	1	1	7
OG0011560	0	2	1	2	1	1	0	7
OG0011561	0	1	1	2	1	1	1	7
OG0011562	0	1	1	2	1	1	1	7
OG0011563	0	2	1	1	1	1	1	7
OG0011564	0	1	1	1	1	1	2	7
OG0011565	0	1	1	1	1	2	1	7
OG0011566	0	2	1	1	1	1	1	7
OG0011567	0	2	1	1	1	1	1	7
OG0011568	0	2	1	1	1	1	1	7
OG0011569	0	1	1	1	1	1	2	7
OG0011570	0	2	1	2	1	1	0	7
OG0011571	0	2	1	1	1	1	1	7
OG0011572	0	2	1	1	1	1	1	7
OG0011573	0	2	1	1	1	1	1	7
OG0011574	0	2	1	1	1	1	1	7
OG0011575	0	1	1	2	1	1	1	7
OG0011576	0	1	1	1	1	1	2	7
OG0011577	0	2	1	1	1	1	1	7
OG0011578	0	2	1	1	1	1	1	7
OG0011579	0	2	1	1	1	1	1	7
OG0011580	0	2	1	1	1	1	1	7
OG0011581	0	2	1	1	1	1	1	7
OG0011582	0	2	1	1	1	1	1	7
OG0011583	0	2	1	1	1	1	1	7
OG0011584	0	1	1	1	1	1	2	7
OG0011585	0	2	1	1	1	1	1	7
OG0011586	0	2	1	1	1	1	1	7
OG0011587	0	1	2	1	1	1	1	7
OG0011588	0	1	1	2	1	1	1	7
OG0011589	0	2	1	1	1	1	1	7
OG0011590	0	2	1	1	1	1	1	7
OG0011591	0	1	1	2	1	1	1	7
OG0011592	0	1	1	1	1	2	1	7
OG0011593	0	2	1	1	1	1	1	7
OG0011594	0	1	1	1	1	1	2	7
OG0011595	0	2	1	1	1	1	1	7
OG0011596	0	2	1	1	1	1	1	7
OG0011597	0	1	1	1	1	1	2	7
OG0011598	0	2	1	1	1	1	1	7
OG0011599	0	1	1	2	1	1	1	7
OG0011600	0	2	1	1	1	1	1	7
OG0011601	0	2	1	1	1	1	1	7
OG0011602	0	1	1	1	1	1	2	7
OG0011603	0	1	1	1	1	1	2	7
OG0011604	0	2	1	1	1	1	1	7
OG0011605	0	2	1	1	1	1	1	7
OG0011606	0	2	1	1	1	1	1	7
OG0011607	0	1	1	2	1	1	1	7
OG0011608	0	2	1	1	1	1	1	7
OG0011609	0	1	1	1	1	1	2	7
OG0011610	0	1	1	1	1	1	2	7
OG0011611	0	1	1	1	1	1	2	7
OG0011612	0	1	1	1	1	2	1	7
OG0011613	0	2	1	1	1	1	1	7
OG0011614	0	1	1	1	1	1	2	7
OG0011615	0	2	1	1	1	1	1	7
OG0011616	0	1	1	1	1	2	1	7
OG0011617	0	1	1	1	1	1	2	7
OG0011618	0	2	1	1	1	1	1	7
OG0011619	0	2	1	1	1	1	1	7
OG0011620	0	1	1	1	1	1	2	7
OG0011621	0	1	2	0	1	3	0	7
OG0011622	0	2	1	1	1	1	1	7
OG0011623	0	1	1	1	1	2	1	7
OG0011624	0	2	1	1	1	1	1	7
OG0011625	0	1	1	1	1	2	1	7
OG0011626	0	1	1	1	1	1	2	7
OG0011627	0	2	1	1	1	1	1	7
OG0011628	0	2	1	1	1	1	1	7
OG0011629	0	2	1	1	1	1	1	7
OG0011630	0	1	1	1	1	1	2	7
OG0011631	0	1	1	1	1	1	2	7
OG0011632	0	2	1	1	1	1	1	7
OG0011633	0	1	1	1	1	2	1	7
OG0011634	0	1	1	2	1	1	1	7
OG0011635	0	2	1	1	1	1	1	7
OG0011636	0	2	1	1	1	1	1	7
OG0011637	0	2	1	1	1	1	1	7
OG0011638	0	2	1	1	1	1	1	7
OG0011639	0	2	1	1	1	1	1	7
OG0011640	0	2	1	1	1	1	1	7
OG0011641	0	2	1	1	1	1	1	7
OG0011642	0	1	1	1	1	1	2	7
OG0011643	0	2	1	1	1	1	1	7
OG0011644	0	2	1	1	1	1	1	7
OG0011645	0	2	1	1	1	1	1	7
OG0011646	0	2	1	1	1	1	1	7
OG0011647	0	2	1	1	1	1	1	7
OG0011648	0	2	1	1	1	1	1	7
OG0011649	0	2	1	1	1	1	1	7
OG0011650	0	2	1	1	1	1	1	7
OG0011651	0	1	1	1	1	1	2	7
OG0011652	0	1	1	2	1	1	1	7
OG0011653	0	2	1	0	1	2	1	7
OG0011654	0	2	1	1	1	1	1	7
OG0011655	0	1	1	1	2	1	1	7
OG0011656	0	1	1	1	1	1	2	7
OG0011657	0	1	1	1	1	1	2	7
OG0011658	0	2	1	1	1	1	1	7
OG0011659	0	1	1	2	1	1	1	7
OG0011660	0	2	1	1	1	1	1	7
OG0011661	0	2	1	1	1	1	1	7
OG0011662	0	1	1	1	1	1	2	7
OG0011663	0	2	1	1	1	1	1	7
OG0011664	0	1	1	1	1	1	2	7
OG0011665	0	1	1	2	1	1	1	7
OG0011666	0	1	1	2	1	1	1	7
OG0011667	0	1	1	1	1	1	2	7
OG0011668	0	1	1	1	1	2	1	7
OG0011669	0	2	1	1	1	1	1	7
OG0011670	0	2	1	1	1	1	1	7
OG0011671	0	1	1	1	1	1	2	7
OG0011672	0	1	1	1	1	2	1	7
OG0011673	0	1	1	1	1	1	2	7
OG0011674	0	2	1	1	1	1	1	7
OG0011675	0	2	0	1	1	2	1	7
OG0011676	0	1	1	1	1	1	2	7
OG0011677	0	2	1	1	1	1	1	7
OG0011678	0	2	1	1	1	1	1	7
OG0011679	0	1	1	1	1	1	2	7
OG0011680	0	2	1	1	1	1	1	7
OG0011681	0	2	1	1	1	1	1	7
OG0011682	0	2	1	1	1	1	1	7
OG0011683	0	1	1	2	1	1	1	7
OG0011684	0	1	2	1	1	1	1	7
OG0011685	0	1	1	2	1	1	1	7
OG0011686	0	1	1	1	1	1	2	7
OG0011687	0	2	1	0	1	1	2	7
OG0011688	0	1	1	2	1	1	1	7
OG0011689	0	2	1	1	1	1	1	7
OG0011690	0	1	1	1	1	1	2	7
OG0011691	0	1	1	1	1	2	1	7
OG0011692	0	3	1	1	1	1	0	7
OG0011693	0	1	1	1	1	2	1	7
OG0011694	0	2	1	1	1	1	1	7
OG0011695	0	2	1	1	1	1	1	7
OG0011696	0	2	1	2	0	1	1	7
OG0011697	0	2	1	1	1	1	1	7
OG0011698	0	1	1	2	1	1	1	7
OG0011699	0	2	1	1	1	1	1	7
OG0011700	0	1	1	1	1	2	1	7
OG0011701	0	1	1	1	1	1	2	7
OG0011702	0	2	1	1	1	1	1	7
OG0011703	0	2	1	1	1	1	1	7
OG0011704	0	2	1	1	1	1	1	7
OG0011705	0	1	1	1	1	2	1	7
OG0011706	0	1	1	1	1	1	2	7
OG0011707	0	1	1	1	1	1	2	7
OG0011708	0	2	1	1	1	1	1	7
OG0011709	0	2	1	1	1	1	1	7
OG0011710	0	1	1	1	1	2	1	7
OG0011711	0	2	1	1	1	1	1	7
OG0011712	0	2	1	1	1	1	1	7
OG0011713	0	2	1	1	1	1	1	7
OG0011714	0	2	1	1	1	1	1	7
OG0011715	0	2	1	1	1	1	1	7
OG0011716	0	2	1	1	1	1	1	7
OG0011717	0	2	1	1	1	1	1	7
OG0011718	0	2	1	1	1	1	1	7
OG0011719	0	2	1	1	1	1	1	7
OG0011720	0	2	1	1	1	1	1	7
OG0011721	0	2	1	1	1	1	1	7
OG0011722	0	1	1	1	1	2	1	7
OG0011723	0	1	1	1	1	2	1	7
OG0011724	0	1	1	1	1	1	2	7
OG0011725	0	1	1	1	1	2	1	7
OG0011726	0	2	1	1	1	1	1	7
OG0011727	0	1	1	1	1	1	2	7
OG0011728	0	2	1	2	1	1	0	7
OG0011729	0	1	1	1	2	1	1	7
OG0011730	0	1	1	1	1	1	2	7
OG0011731	0	2	1	1	1	1	1	7
OG0011732	0	1	1	1	1	2	1	7
OG0011733	0	2	1	1	1	1	1	7
OG0011734	0	1	1	1	1	1	2	7
OG0011735	0	1	1	1	1	2	1	7
OG0011736	0	1	1	1	1	1	2	7
OG0011737	0	2	1	1	1	1	1	7
OG0011738	0	2	1	1	1	1	1	7
OG0011739	0	2	1	1	1	1	1	7
OG0011740	0	2	1	1	1	1	1	7
OG0011741	0	2	1	1	1	1	1	7
OG0011742	0	2	1	1	1	1	1	7
OG0011743	0	2	1	1	1	1	1	7
OG0011744	0	2	1	1	1	1	1	7
OG0011745	0	2	1	1	1	1	1	7
OG0011746	0	2	1	1	1	1	1	7
OG0011747	0	2	1	1	1	1	1	7
OG0011748	0	2	1	1	1	1	1	7
OG0011749	0	2	1	1	1	1	1	7
OG0011750	0	1	1	1	1	2	1	7
OG0011751	0	2	1	1	1	1	1	7
OG0011752	0	1	1	1	1	2	1	7
OG0011753	0	1	1	1	1	2	1	7
OG0011754	0	2	1	1	1	1	1	7
OG0011755	0	2	1	1	1	1	1	7
OG0011756	0	2	1	1	1	1	1	7
OG0011757	0	2	0	1	1	1	2	7
OG0011758	0	1	1	1	1	2	1	7
OG0011759	0	2	1	1	1	1	1	7
OG0011760	0	2	1	1	1	1	1	7
OG0011761	0	2	1	1	1	1	1	7
OG0011762	0	1	1	1	1	2	1	7
OG0011763	0	2	1	1	1	1	1	7
OG0011764	0	2	1	1	1	1	1	7
OG0011765	0	2	1	1	1	1	1	7
OG0011766	0	1	2	1	1	1	1	7
OG0011767	0	1	1	1	1	2	1	7
OG0011768	0	2	1	1	1	1	1	7
OG0011769	0	1	1	1	1	2	1	7
OG0011770	0	2	1	1	1	1	1	7
OG0011771	0	1	1	1	1	1	2	7
OG0011772	0	1	1	1	1	1	2	7
OG0011773	0	1	1	2	1	1	1	7
OG0011774	0	1	1	1	1	2	1	7
OG0011775	0	2	1	1	1	1	1	7
OG0011776	0	1	1	1	1	1	2	7
OG0011777	0	2	1	1	1	1	1	7
OG0011778	0	2	1	1	1	1	1	7
OG0011779	0	2	1	1	1	1	1	7
OG0011780	0	1	1	2	1	1	1	7
OG0011781	0	2	1	1	1	1	1	7
OG0011782	0	1	0	3	1	1	1	7
OG0011783	0	2	1	1	1	1	1	7
OG0011784	0	7	0	0	0	0	0	7
OG0011785	0	2	1	1	1	1	1	7
OG0011786	0	1	1	1	1	1	2	7
OG0011787	0	2	1	1	1	1	1	7
OG0011788	0	1	1	2	1	1	1	7
OG0011789	0	1	0	1	0	1	4	7
OG0011790	0	7	0	0	0	0	0	7
OG0011791	0	7	0	0	0	0	0	7
OG0011792	0	1	2	1	1	1	1	7
OG0011793	0	2	1	1	1	1	1	7
OG0011794	0	2	1	1	1	1	1	7
OG0011795	0	2	1	1	1	1	1	7
OG0011796	0	1	1	1	1	3	0	7
OG0011797	0	2	1	1	1	1	1	7
OG0011798	0	2	1	1	1	1	1	7
OG0011799	0	2	1	1	1	1	1	7
OG0011800	0	1	1	1	1	1	2	7
OG0011801	0	2	1	1	1	1	1	7
OG0011802	0	1	1	1	1	1	2	7
OG0011803	0	2	1	1	1	1	1	7
OG0011804	0	2	1	1	1	1	1	7
OG0011805	0	1	1	1	1	1	2	7
OG0011806	0	2	1	1	1	1	1	7
OG0011807	0	1	1	1	1	2	1	7
OG0011808	0	1	1	1	1	2	1	7
OG0011809	0	1	2	1	1	1	1	7
OG0011810	0	2	1	1	1	1	1	7
OG0011811	0	2	1	1	1	1	1	7
OG0011812	0	1	1	1	1	2	1	7
OG0011813	0	2	1	1	1	1	1	7
OG0011814	0	1	1	1	1	2	1	7
OG0011815	0	2	1	1	1	1	1	7
OG0011816	0	3	1	1	1	1	0	7
OG0011817	0	2	1	1	1	1	1	7
OG0011818	0	2	1	1	1	1	1	7
OG0011819	0	2	1	2	1	1	0	7
OG0011820	0	2	1	1	1	1	1	7
OG0011821	0	1	1	1	1	2	1	7
OG0011822	0	1	2	1	1	1	1	7
OG0011823	0	2	1	1	1	1	1	7
OG0011824	0	1	2	0	1	2	1	7
OG0011825	0	1	1	1	1	1	2	7
OG0011826	0	2	1	1	1	1	1	7
OG0011827	0	1	1	0	2	1	2	7
OG0011828	0	1	1	2	1	1	1	7
OG0011829	0	2	1	1	1	1	1	7
OG0011830	0	1	1	1	1	1	2	7
OG0011831	0	1	1	1	1	1	2	7
OG0011832	0	2	1	1	1	1	1	7
OG0011833	0	1	1	1	1	2	1	7
OG0011834	0	7	0	0	0	0	0	7
OG0011835	0	4	1	0	1	1	0	7
OG0011836	0	2	1	1	1	1	1	7
OG0011837	0	2	1	2	1	1	0	7
OG0011838	0	1	2	1	1	1	1	7
OG0011839	0	1	2	1	1	1	1	7
OG0011840	0	2	1	1	1	1	1	7
OG0011841	0	2	1	1	0	1	2	7
OG0011842	0	1	2	1	1	1	1	7
OG0011843	0	2	1	1	1	1	1	7
OG0011844	0	2	1	1	1	1	1	7
OG0011845	0	1	1	3	1	1	0	7
OG0011846	0	3	1	1	1	1	0	7
OG0011847	0	1	1	3	1	1	0	7
OG0011848	0	1	2	1	1	1	1	7
OG0011849	0	1	1	2	1	1	1	7
OG0011850	0	2	1	1	1	1	1	7
OG0011851	0	2	1	1	1	1	1	7
OG0011852	0	2	1	1	1	1	1	7
OG0011853	0	2	1	0	1	1	2	7
OG0011854	0	2	1	1	1	1	1	7
OG0011855	0	2	1	1	1	1	1	7
OG0011856	0	2	1	1	1	1	1	7
OG0011857	0	1	1	2	1	1	1	7
OG0011858	0	2	1	1	1	1	1	7
OG0011859	0	1	1	1	1	1	2	7
OG0011860	0	2	1	1	1	1	1	7
OG0011861	0	1	1	1	1	2	1	7
OG0011862	0	1	1	3	1	1	0	7
OG0011863	0	3	1	0	1	1	1	7
OG0011864	0	2	1	1	1	1	1	7
OG0011865	0	2	1	0	1	3	0	7
OG0011866	0	1	1	1	1	2	1	7
OG0011867	0	1	1	1	1	1	2	7
OG0011868	0	4	1	0	1	1	0	7
OG0011869	0	1	1	1	1	2	1	7
OG0011870	0	2	1	1	1	1	1	7
OG0011871	0	7	0	0	0	0	0	7
OG0011872	0	3	1	1	1	1	0	7
OG0011873	0	3	1	0	1	2	0	7
OG0011874	0	1	2	1	1	1	1	7
OG0011875	0	2	1	1	1	1	1	7
OG0011876	0	1	1	1	1	2	1	7
OG0011877	0	7	0	0	0	0	0	7
OG0011878	0	1	1	2	1	0	2	7
OG0011879	0	1	1	2	1	1	1	7
OG0011880	0	7	0	0	0	0	0	7
OG0011881	0	0	1	6	0	0	0	7
OG0011882	0	0	6	0	1	0	0	7
OG0011883	0	0	7	0	0	0	0	7
OG0011884	0	0	1	1	1	1	3	7
OG0011885	0	0	4	0	0	3	0	7
OG0011886	0	0	2	0	1	4	0	7
OG0011887	0	0	4	0	1	2	0	7
OG0011888	0	0	1	2	1	1	2	7
OG0011889	0	0	1	0	2	4	0	7
OG0011890	0	0	2	0	3	2	0	7
OG0011891	0	0	5	0	1	1	0	7
OG0011892	0	0	1	4	1	1	0	7
OG0011893	0	0	2	1	1	2	1	7
OG0011894	0	0	1	1	1	1	3	7
OG0011895	0	0	1	1	2	2	1	7
OG0011896	0	0	2	0	2	3	0	7
OG0011897	0	0	1	0	2	4	0	7
OG0011898	0	0	2	0	1	1	3	7
OG0011899	0	0	3	0	2	2	0	7
OG0011900	0	0	2	1	1	1	2	7
OG0011901	0	0	2	0	2	3	0	7
OG0011902	0	0	1	1	1	3	1	7
OG0011903	0	0	1	2	1	1	2	7
OG0011904	0	0	2	0	1	4	0	7
OG0011905	0	0	2	0	2	3	0	7
OG0011906	0	0	0	1	0	0	6	7
OG0011907	0	0	0	5	0	1	1	7
OG0011908	0	0	0	5	0	1	1	7
OG0011909	0	0	0	7	0	0	0	7
OG0011910	0	0	0	3	0	3	1	7
OG0011911	0	0	0	0	2	5	0	7
OG0011912	0	0	0	0	1	6	0	7
OG0011913	0	0	0	0	0	7	0	7
OG0011914	0	0	0	0	0	0	7	7
OG0011915	0	0	0	0	0	0	7	7
OG0011916	0	0	0	0	0	0	7	7
OG0011917	0	0	0	0	0	0	7	7
OG0011918	0	0	0	0	0	0	7	7
OG0011919	0	0	0	0	0	0	7	7
OG0011920	0	0	0	0	0	0	7	7
OG0011921	0	0	0	0	0	0	7	7
OG0011922	0	0	0	0	0	0	7	7
OG0011923	0	0	0	0	0	0	7	7
OG0011924	0	0	0	0	0	0	7	7
OG0011925	0	0	0	0	0	0	7	7
OG0011926	0	0	0	0	0	0	7	7
OG0011927	0	0	0	0	0	0	7	7
OG0011928	0	0	0	0	0	0	7	7
OG0011929	0	0	0	0	0	0	7	7
OG0011930	0	5	0	0	0	0	1	6
OG0011931	0	0	0	0	0	0	6	6
OG0011932	1	0	2	1	0	1	1	6
OG0011933	0	1	1	1	0	2	1	6
OG0011934	0	1	1	1	1	1	1	6
OG0011935	0	5	0	0	0	0	1	6
OG0011936	0	1	1	1	1	1	1	6
OG0011937	1	2	1	0	1	1	0	6
OG0011938	0	1	1	1	1	1	1	6
OG0011939	0	2	0	1	1	1	1	6
OG0011940	1	1	1	0	1	1	1	6
OG0011941	1	0	1	1	1	1	1	6
OG0011942	0	1	1	1	1	1	1	6
OG0011943	0	1	1	1	1	1	1	6
OG0011944	1	1	1	0	1	1	1	6
OG0011945	0	0	1	0	1	1	3	6
OG0011946	0	1	1	1	1	1	1	6
OG0011947	0	1	1	1	1	1	1	6
OG0011948	0	1	2	1	1	0	1	6
OG0011949	0	1	1	1	1	1	1	6
OG0011950	1	1	0	1	1	1	1	6
OG0011951	0	1	1	1	1	1	1	6
OG0011952	0	0	0	1	0	0	5	6
OG0011953	1	1	1	0	1	1	1	6
OG0011954	1	1	1	1	1	1	0	6
OG0011955	1	1	1	0	1	1	1	6
OG0011956	1	1	1	0	1	1	1	6
OG0011957	1	1	1	0	1	1	1	6
OG0011958	0	2	1	1	1	1	0	6
OG0011959	0	3	0	0	0	0	3	6
OG0011960	0	1	1	2	1	1	0	6
OG0011961	1	0	1	1	1	1	1	6
OG0011962	0	1	1	1	0	2	1	6
OG0011963	0	0	1	1	1	1	2	6
OG0011964	1	0	1	1	1	1	1	6
OG0011965	0	1	1	1	1	1	1	6
OG0011966	0	3	1	0	1	1	0	6
OG0011967	0	1	1	1	1	1	1	6
OG0011968	1	2	1	0	0	0	2	6
OG0011969	1	0	1	1	1	1	1	6
OG0011970	0	2	1	0	1	2	0	6
OG0011971	0	0	1	2	0	1	2	6
OG0011972	1	0	1	1	1	1	1	6
OG0011973	1	0	1	0	1	1	2	6
OG0011974	0	0	2	0	1	1	2	6
OG0011975	1	0	1	1	1	1	1	6
OG0011976	0	2	1	1	1	0	1	6
OG0011977	0	0	0	1	0	0	5	6
OG0011978	0	2	1	1	1	1	0	6
OG0011979	1	0	1	0	1	1	2	6
OG0011980	1	1	0	1	1	1	1	6
OG0011981	0	1	1	1	1	1	1	6
OG0011982	0	1	1	1	1	1	1	6
OG0011983	0	1	1	1	1	1	1	6
OG0011984	0	1	1	1	1	1	1	6
OG0011985	0	1	1	1	1	1	1	6
OG0011986	0	1	1	1	1	1	1	6
OG0011987	3	1	0	0	0	0	2	6
OG0011988	0	1	1	0	0	2	2	6
OG0011989	0	1	1	1	1	1	1	6
OG0011990	0	1	1	1	1	1	1	6
OG0011991	1	1	1	0	1	1	1	6
OG0011992	1	1	1	0	1	1	1	6
OG0011993	0	2	1	0	1	1	1	6
OG0011994	0	1	1	1	1	1	1	6
OG0011995	0	0	2	0	1	2	1	6
OG0011996	1	0	1	1	0	1	2	6
OG0011997	0	1	1	2	1	0	1	6
OG0011998	0	2	1	1	0	1	1	6
OG0011999	1	0	1	1	1	1	1	6
OG0012000	0	1	1	1	1	1	1	6
OG0012001	0	1	1	1	1	1	1	6
OG0012002	1	0	0	0	0	0	5	6
OG0012003	0	1	1	1	1	1	1	6
OG0012004	1	0	1	1	1	1	1	6
OG0012005	0	1	1	1	1	1	1	6
OG0012006	1	1	0	1	1	1	1	6
OG0012007	1	0	1	1	1	1	1	6
OG0012008	1	0	1	1	1	1	1	6
OG0012009	0	1	1	1	1	1	1	6
OG0012010	0	1	1	1	1	1	1	6
OG0012011	1	0	1	1	1	1	1	6
OG0012012	0	0	1	2	1	1	1	6
OG0012013	1	1	1	0	1	1	1	6
OG0012014	0	2	0	0	0	0	4	6
OG0012015	0	0	6	0	0	0	0	6
OG0012016	0	0	1	3	0	1	1	6
OG0012017	2	1	0	1	0	0	2	6
OG0012018	0	1	1	1	1	1	1	6
OG0012019	1	0	1	1	1	1	1	6
OG0012020	1	0	1	1	1	1	1	6
OG0012021	0	1	1	1	1	1	1	6
OG0012022	1	1	0	1	1	1	1	6
OG0012023	0	1	0	2	0	1	2	6
OG0012024	0	1	1	1	1	1	1	6
OG0012025	1	1	0	1	1	1	1	6
OG0012026	1	1	0	1	0	1	2	6
OG0012027	1	0	1	1	1	1	1	6
OG0012028	0	1	1	1	1	1	1	6
OG0012029	0	2	1	0	1	1	1	6
OG0012030	0	1	1	1	1	1	1	6
OG0012031	1	0	1	1	1	1	1	6
OG0012032	1	1	1	0	1	1	1	6
OG0012033	0	1	1	1	1	1	1	6
OG0012034	1	1	1	0	1	1	1	6
OG0012035	1	2	0	0	0	1	2	6
OG0012036	0	2	1	0	1	1	1	6
OG0012037	0	1	0	1	1	1	2	6
OG0012038	1	0	1	1	1	1	1	6
OG0012039	1	1	1	0	1	1	1	6
OG0012040	0	2	1	0	0	2	1	6
OG0012041	0	0	0	3	1	2	0	6
OG0012042	0	1	1	1	1	1	1	6
OG0012043	0	1	1	1	1	1	1	6
OG0012044	0	1	1	1	1	1	1	6
OG0012045	0	1	1	1	1	1	1	6
OG0012046	0	2	1	0	1	1	1	6
OG0012047	0	1	1	1	1	1	1	6
OG0012048	0	2	1	0	1	1	1	6
OG0012049	0	2	1	0	1	1	1	6
OG0012050	0	1	1	1	1	1	1	6
OG0012051	1	1	0	1	1	1	1	6
OG0012052	0	1	1	1	1	1	1	6
OG0012053	0	1	1	1	1	1	1	6
OG0012054	0	1	1	1	1	1	1	6
OG0012055	1	1	1	0	0	2	1	6
OG0012056	1	2	0	1	0	0	2	6
OG0012057	0	1	1	1	1	1	1	6
OG0012058	0	1	1	1	1	1	1	6
OG0012059	1	0	1	1	1	0	2	6
OG0012060	0	1	1	1	1	1	1	6
OG0012061	1	1	1	0	1	1	1	6
OG0012062	0	1	1	1	1	1	1	6
OG0012063	1	1	0	0	1	1	2	6
OG0012064	0	1	1	2	1	1	0	6
OG0012065	0	2	1	0	0	1	2	6
OG0012066	0	1	1	1	1	1	1	6
OG0012067	0	1	1	0	1	1	2	6
OG0012068	1	1	0	1	1	1	1	6
OG0012069	1	1	1	0	1	1	1	6
OG0012070	0	1	1	1	0	1	2	6
OG0012071	2	0	0	1	1	1	1	6
OG0012072	1	2	0	1	0	0	2	6
OG0012073	0	1	1	1	1	1	1	6
OG0012074	0	1	1	1	1	1	1	6
OG0012075	0	1	1	1	1	1	1	6
OG0012076	0	1	1	1	1	1	1	6
OG0012077	0	1	1	1	1	1	1	6
OG0012078	0	1	1	1	1	1	1	6
OG0012079	1	1	1	0	1	1	1	6
OG0012080	0	2	1	1	0	1	1	6
OG0012081	0	1	1	1	1	1	1	6
OG0012082	0	1	1	1	1	1	1	6
OG0012083	0	1	1	1	1	1	1	6
OG0012084	0	1	1	1	1	1	1	6
OG0012085	1	1	1	0	1	1	1	6
OG0012086	0	1	1	1	1	1	1	6
OG0012087	1	1	1	0	1	1	1	6
OG0012088	1	1	1	1	1	1	0	6
OG0012089	2	1	0	1	0	1	1	6
OG0012090	1	1	1	0	1	1	1	6
OG0012091	0	1	1	1	1	1	1	6
OG0012092	0	0	1	1	1	1	2	6
OG0012093	0	1	1	1	1	1	1	6
OG0012094	0	2	1	0	1	1	1	6
OG0012095	1	1	0	1	1	1	1	6
OG0012096	0	0	0	1	2	2	1	6
OG0012097	1	1	1	0	1	1	1	6
OG0012098	0	2	1	0	1	1	1	6
OG0012099	0	1	1	1	1	1	1	6
OG0012100	0	1	1	1	1	1	1	6
OG0012101	0	2	0	1	1	1	1	6
OG0012102	0	1	1	1	1	1	1	6
OG0012103	1	1	1	0	1	1	1	6
OG0012104	0	1	1	1	1	1	1	6
OG0012105	0	0	1	1	1	1	2	6
OG0012106	0	1	1	1	1	1	1	6
OG0012107	0	1	1	1	1	1	1	6
OG0012108	0	1	1	1	1	1	1	6
OG0012109	1	1	1	0	1	1	1	6
OG0012110	1	0	1	1	1	1	1	6
OG0012111	1	1	1	0	1	1	1	6
OG0012112	0	1	1	1	1	1	1	6
OG0012113	1	1	1	0	1	1	1	6
OG0012114	1	1	1	1	1	0	1	6
OG0012115	0	1	1	1	1	1	1	6
OG0012116	1	2	1	0	1	0	1	6
OG0012117	0	2	1	0	1	1	1	6
OG0012118	0	1	1	1	1	1	1	6
OG0012119	0	1	1	1	1	1	1	6
OG0012120	0	2	1	0	1	1	1	6
OG0012121	0	1	1	1	1	1	1	6
OG0012122	0	2	0	1	1	1	1	6
OG0012123	0	1	1	1	1	1	1	6
OG0012124	0	1	1	1	1	1	1	6
OG0012125	1	1	1	0	1	1	1	6
OG0012126	0	1	1	1	1	1	1	6
OG0012127	0	1	1	1	1	1	1	6
OG0012128	0	1	1	1	1	1	1	6
OG0012129	0	1	1	2	1	0	1	6
OG0012130	0	1	1	1	1	1	1	6
OG0012131	0	1	1	1	1	1	1	6
OG0012132	0	2	0	1	1	1	1	6
OG0012133	0	1	1	2	1	0	1	6
OG0012134	0	1	1	1	1	1	1	6
OG0012135	1	0	1	1	1	1	1	6
OG0012136	1	1	1	1	1	0	1	6
OG0012137	0	1	1	1	1	1	1	6
OG0012138	1	1	1	1	1	0	1	6
OG0012139	0	1	1	1	1	1	1	6
OG0012140	1	0	2	0	1	1	1	6
OG0012141	1	1	1	0	1	1	1	6
OG0012142	1	0	1	1	1	1	1	6
OG0012143	1	0	1	1	1	1	1	6
OG0012144	1	0	1	1	1	1	1	6
OG0012145	0	1	1	1	1	1	1	6
OG0012146	1	1	1	0	1	1	1	6
OG0012147	0	1	1	0	1	1	2	6
OG0012148	0	1	1	1	1	1	1	6
OG0012149	1	1	1	1	1	0	1	6
OG0012150	0	1	1	1	1	0	2	6
OG0012151	0	1	1	1	1	1	1	6
OG0012152	0	1	1	1	1	1	1	6
OG0012153	0	2	0	0	1	2	1	6
OG0012154	0	1	1	1	1	1	1	6
OG0012155	0	2	1	0	1	1	1	6
OG0012156	0	2	1	1	1	0	1	6
OG0012157	0	1	1	1	1	1	1	6
OG0012158	0	1	1	1	1	1	1	6
OG0012159	0	1	1	1	1	1	1	6
OG0012160	1	1	0	1	1	1	1	6
OG0012161	0	1	1	1	1	1	1	6
OG0012162	1	1	1	0	1	1	1	6
OG0012163	0	1	1	1	1	1	1	6
OG0012164	1	0	1	2	1	1	0	6
OG0012165	1	1	0	1	1	1	1	6
OG0012166	1	1	1	1	0	1	1	6
OG0012167	0	1	1	1	1	1	1	6
OG0012168	0	1	1	1	1	1	1	6
OG0012169	0	1	1	1	1	1	1	6
OG0012170	0	1	1	1	1	1	1	6
OG0012171	0	1	1	1	1	1	1	6
OG0012172	0	1	1	1	1	1	1	6
OG0012173	0	1	1	1	1	1	1	6
OG0012174	0	1	1	1	1	1	1	6
OG0012175	0	1	1	1	1	1	1	6
OG0012176	0	1	1	1	1	1	1	6
OG0012177	1	2	0	0	1	1	1	6
OG0012178	0	1	1	1	1	1	1	6
OG0012179	0	1	1	0	1	1	2	6
OG0012180	0	1	1	1	1	1	1	6
OG0012181	0	2	1	0	0	2	1	6
OG0012182	0	2	1	0	1	1	1	6
OG0012183	0	1	0	3	0	1	1	6
OG0012184	1	0	1	0	1	1	2	6
OG0012185	1	1	1	0	1	1	1	6
OG0012186	1	0	1	1	1	1	1	6
OG0012187	1	0	1	1	1	1	1	6
OG0012188	1	1	1	1	1	1	0	6
OG0012189	1	1	1	1	0	2	0	6
OG0012190	1	1	2	0	1	1	0	6
OG0012191	1	0	1	1	1	1	1	6
OG0012192	1	1	1	1	1	1	0	6
OG0012193	1	1	1	1	0	1	1	6
OG0012194	1	1	1	1	1	1	0	6
OG0012195	1	1	1	1	1	1	0	6
OG0012196	1	2	1	1	1	0	0	6
OG0012197	1	1	1	1	1	1	0	6
OG0012198	1	2	1	0	1	1	0	6
OG0012199	1	1	1	1	1	1	0	6
OG0012200	1	1	1	1	1	0	1	6
OG0012201	1	1	1	1	1	1	0	6
OG0012202	1	2	1	0	1	1	0	6
OG0012203	1	1	1	1	1	0	1	6
OG0012204	1	1	1	1	1	1	0	6
OG0012205	1	1	1	0	1	1	1	6
OG0012206	1	1	1	1	1	0	1	6
OG0012207	1	1	1	1	1	1	0	6
OG0012208	2	1	0	0	2	1	0	6
OG0012209	1	1	1	1	1	1	0	6
OG0012210	1	0	1	2	0	1	1	6
OG0012211	1	2	1	0	1	1	0	6
OG0012212	1	2	0	0	1	1	1	6
OG0012213	1	0	1	0	1	3	0	6
OG0012214	1	1	1	1	1	1	0	6
OG0012215	1	1	1	0	1	1	1	6
OG0012216	1	1	1	0	0	2	1	6
OG0012217	1	2	1	1	0	1	0	6
OG0012218	1	1	1	1	1	0	1	6
OG0012219	1	1	0	1	1	1	1	6
OG0012220	1	4	0	0	0	0	1	6
OG0012221	1	1	1	0	1	2	0	6
OG0012222	1	1	1	1	1	1	0	6
OG0012223	1	1	1	1	1	1	0	6
OG0012224	1	1	1	1	1	1	0	6
OG0012225	1	1	1	1	1	1	0	6
OG0012226	1	1	1	0	1	1	1	6
OG0012227	1	1	1	1	1	1	0	6
OG0012228	1	1	1	1	1	1	0	6
OG0012229	1	0	1	0	0	1	3	6
OG0012230	1	1	1	1	1	1	0	6
OG0012231	1	1	0	2	1	1	0	6
OG0012232	1	1	1	1	1	1	0	6
OG0012233	1	1	1	0	1	1	1	6
OG0012234	1	1	1	1	1	1	0	6
OG0012235	1	0	1	1	1	1	1	6
OG0012236	1	1	1	1	1	0	1	6
OG0012237	2	1	1	0	0	2	0	6
OG0012238	1	1	1	1	1	1	0	6
OG0012239	1	1	1	1	1	1	0	6
OG0012240	1	1	1	0	1	1	1	6
OG0012241	1	2	1	0	1	1	0	6
OG0012242	1	1	1	1	1	1	0	6
OG0012243	1	1	1	1	1	0	1	6
OG0012244	1	1	1	1	1	1	0	6
OG0012245	1	2	1	0	1	1	0	6
OG0012246	2	2	1	0	0	1	0	6
OG0012247	1	1	1	0	1	1	1	6
OG0012248	1	1	1	1	0	1	1	6
OG0012249	1	2	0	1	1	1	0	6
OG0012250	1	1	1	1	1	1	0	6
OG0012251	1	0	1	1	1	1	1	6
OG0012252	1	0	2	0	1	1	1	6
OG0012253	1	1	1	0	1	1	1	6
OG0012254	1	1	1	1	1	0	1	6
OG0012255	1	1	1	1	1	0	1	6
OG0012256	1	1	1	1	1	1	0	6
OG0012257	1	1	1	0	1	1	1	6
OG0012258	1	1	1	1	1	0	1	6
OG0012259	1	1	1	1	0	1	1	6
OG0012260	1	1	1	0	1	1	1	6
OG0012261	1	1	1	1	0	1	1	6
OG0012262	1	1	1	0	1	2	0	6
OG0012263	1	1	1	0	1	1	1	6
OG0012264	3	1	0	2	0	0	0	6
OG0012265	1	1	1	1	1	1	0	6
OG0012266	1	1	0	0	0	1	3	6
OG0012267	1	2	1	0	1	1	0	6
OG0012268	1	1	1	1	1	1	0	6
OG0012269	1	2	0	0	1	1	1	6
OG0012270	1	1	0	1	1	1	1	6
OG0012271	1	1	1	1	1	0	1	6
OG0012272	1	1	1	1	1	1	0	6
OG0012273	1	0	1	1	1	1	1	6
OG0012274	1	0	1	1	1	1	1	6
OG0012275	1	2	1	0	1	1	0	6
OG0012276	1	1	1	1	1	0	1	6
OG0012277	1	1	1	1	1	1	0	6
OG0012278	1	1	1	0	1	1	1	6
OG0012279	1	1	1	1	1	1	0	6
OG0012280	1	1	1	1	1	1	0	6
OG0012281	1	0	1	1	1	1	1	6
OG0012282	2	0	1	1	1	1	0	6
OG0012283	1	1	1	0	1	2	0	6
OG0012284	1	0	1	1	1	1	1	6
OG0012285	1	1	1	1	1	1	0	6
OG0012286	1	1	1	1	1	0	1	6
OG0012287	1	0	1	1	1	1	1	6
OG0012288	1	1	1	1	1	0	1	6
OG0012289	1	0	1	1	1	1	1	6
OG0012290	1	1	1	1	1	1	0	6
OG0012291	1	1	0	1	1	1	1	6
OG0012292	2	1	1	0	1	1	0	6
OG0012293	1	0	1	1	1	1	1	6
OG0012294	1	0	1	1	1	1	1	6
OG0012295	1	1	1	1	1	1	0	6
OG0012296	1	1	1	1	1	0	1	6
OG0012297	1	1	1	1	1	1	0	6
OG0012298	1	1	1	0	1	1	1	6
OG0012299	1	1	1	1	1	0	1	6
OG0012300	1	1	1	1	1	1	0	6
OG0012301	1	2	1	0	1	1	0	6
OG0012302	1	0	1	1	1	1	1	6
OG0012303	1	1	1	1	1	1	0	6
OG0012304	1	0	2	1	0	1	1	6
OG0012305	1	0	1	1	1	1	1	6
OG0012306	1	2	2	0	0	1	0	6
OG0012307	1	1	1	1	1	1	0	6
OG0012308	1	1	1	1	1	1	0	6
OG0012309	1	1	1	1	0	1	1	6
OG0012310	1	1	1	1	0	1	1	6
OG0012311	1	0	1	1	1	1	1	6
OG0012312	1	1	1	1	1	1	0	6
OG0012313	1	1	1	1	1	0	1	6
OG0012314	1	1	1	1	1	1	0	6
OG0012315	1	1	1	0	1	1	1	6
OG0012316	1	0	1	1	1	1	1	6
OG0012317	1	1	1	1	0	1	1	6
OG0012318	1	1	0	1	1	1	1	6
OG0012319	1	1	1	1	1	0	1	6
OG0012320	1	1	0	1	1	1	1	6
OG0012321	1	0	1	1	1	1	1	6
OG0012322	1	0	1	1	1	1	1	6
OG0012323	1	1	1	1	1	0	1	6
OG0012324	1	0	1	1	1	1	1	6
OG0012325	2	2	0	0	0	1	1	6
OG0012326	1	1	1	0	1	1	1	6
OG0012327	1	1	1	1	0	1	1	6
OG0012328	1	1	1	1	1	1	0	6
OG0012329	1	1	1	0	1	1	1	6
OG0012330	1	1	1	1	1	0	1	6
OG0012331	1	1	1	1	1	0	1	6
OG0012332	2	1	0	1	1	0	1	6
OG0012333	1	0	1	1	1	1	1	6
OG0012334	1	1	1	0	1	1	1	6
OG0012335	1	1	0	1	1	1	1	6
OG0012336	1	2	0	1	1	1	0	6
OG0012337	1	0	2	1	1	1	0	6
OG0012338	1	1	1	0	1	1	1	6
OG0012339	1	1	1	0	1	1	1	6
OG0012340	1	2	1	0	1	1	0	6
OG0012341	1	1	1	1	1	1	0	6
OG0012342	1	1	1	1	1	1	0	6
OG0012343	1	0	0	1	1	1	2	6
OG0012344	1	0	1	1	1	1	1	6
OG0012345	1	0	1	1	1	1	1	6
OG0012346	1	1	1	1	1	0	1	6
OG0012347	1	1	1	1	1	0	1	6
OG0012348	1	0	1	1	1	1	1	6
OG0012349	1	1	1	1	1	0	1	6
OG0012350	2	0	1	1	1	1	0	6
OG0012351	1	1	1	1	1	0	1	6
OG0012352	1	2	1	0	1	1	0	6
OG0012353	1	1	0	1	1	1	1	6
OG0012354	1	1	1	1	1	1	0	6
OG0012355	1	0	1	1	1	1	1	6
OG0012356	1	1	1	1	1	1	0	6
OG0012357	1	0	1	1	1	1	1	6
OG0012358	2	1	1	0	1	1	0	6
OG0012359	1	0	1	1	1	1	1	6
OG0012360	1	1	0	1	1	1	1	6
OG0012361	1	0	1	1	1	1	1	6
OG0012362	1	0	1	1	1	1	1	6
OG0012363	1	1	1	1	1	1	0	6
OG0012364	1	1	1	1	1	1	0	6
OG0012365	1	2	1	0	1	1	0	6
OG0012366	1	0	1	0	1	3	0	6
OG0012367	1	0	1	2	1	1	0	6
OG0012368	1	1	1	1	1	0	1	6
OG0012369	1	1	1	1	1	0	1	6
OG0012370	2	2	0	1	0	1	0	6
OG0012371	1	1	0	1	1	1	1	6
OG0012372	1	1	0	1	1	1	1	6
OG0012373	1	0	1	1	1	1	1	6
OG0012374	1	1	1	1	0	1	1	6
OG0012375	1	1	1	1	1	0	1	6
OG0012376	1	1	1	1	1	0	1	6
OG0012377	1	0	1	1	1	1	1	6
OG0012378	1	1	1	1	1	1	0	6
OG0012379	2	2	0	1	0	0	1	6
OG0012380	2	1	0	0	1	1	1	6
OG0012381	1	1	1	1	1	0	1	6
OG0012382	1	0	1	2	1	1	0	6
OG0012383	1	1	1	1	1	1	0	6
OG0012384	1	0	1	1	1	1	1	6
OG0012385	1	2	0	1	1	0	1	6
OG0012386	1	0	1	1	1	1	1	6
OG0012387	1	0	1	1	1	1	1	6
OG0012388	1	1	0	1	1	1	1	6
OG0012389	1	1	1	0	1	1	1	6
OG0012390	1	2	0	1	0	0	2	6
OG0012391	1	0	1	1	1	1	1	6
OG0012392	1	1	0	1	1	1	1	6
OG0012393	1	0	1	1	1	1	1	6
OG0012394	1	1	1	1	0	1	1	6
OG0012395	1	1	1	1	1	1	0	6
OG0012396	1	0	1	1	1	1	1	6
OG0012397	1	0	1	0	1	2	1	6
OG0012398	1	1	1	1	1	1	0	6
OG0012399	1	1	1	0	1	1	1	6
OG0012400	1	1	1	1	1	0	1	6
OG0012401	1	1	1	1	1	1	0	6
OG0012402	1	1	1	1	1	1	0	6
OG0012403	1	1	1	1	1	1	0	6
OG0012404	1	2	1	0	1	1	0	6
OG0012405	1	1	1	1	1	1	0	6
OG0012406	1	0	1	1	1	1	1	6
OG0012407	1	0	1	1	1	1	1	6
OG0012408	1	1	1	1	1	1	0	6
OG0012409	1	1	1	1	1	1	0	6
OG0012410	1	1	0	1	1	1	1	6
OG0012411	1	1	1	1	1	1	0	6
OG0012412	1	1	1	1	1	1	0	6
OG0012413	1	1	0	1	1	1	1	6
OG0012414	1	1	0	2	1	1	0	6
OG0012415	1	0	1	1	1	1	1	6
OG0012416	1	1	1	0	1	1	1	6
OG0012417	1	1	1	0	1	2	0	6
OG0012418	1	1	1	1	1	1	0	6
OG0012419	1	1	0	1	1	1	1	6
OG0012420	1	0	1	1	1	1	1	6
OG0012421	1	1	1	1	0	1	1	6
OG0012422	1	0	1	1	1	1	1	6
OG0012423	2	0	2	0	1	1	0	6
OG0012424	1	1	1	1	1	1	0	6
OG0012425	1	1	0	1	1	1	1	6
OG0012426	1	1	1	1	1	0	1	6
OG0012427	1	1	1	1	1	1	0	6
OG0012428	1	1	1	1	1	1	0	6
OG0012429	1	1	1	1	1	1	0	6
OG0012430	1	1	1	0	1	1	1	6
OG0012431	1	1	1	1	1	1	0	6
OG0012432	1	1	1	0	1	1	1	6
OG0012433	1	1	1	0	1	1	1	6
OG0012434	6	0	0	0	0	0	0	6
OG0012435	2	0	1	1	1	1	0	6
OG0012436	1	1	1	1	1	0	1	6
OG0012437	3	1	1	0	0	0	1	6
OG0012438	1	1	1	0	1	1	1	6
OG0012439	1	1	1	0	1	1	1	6
OG0012440	1	0	1	1	1	1	1	6
OG0012441	1	1	0	1	1	1	1	6
OG0012442	1	1	0	1	1	1	1	6
OG0012443	1	0	0	1	1	2	1	6
OG0012444	1	1	1	1	1	1	0	6
OG0012445	1	1	1	1	1	1	0	6
OG0012446	2	2	0	1	0	0	1	6
OG0012447	1	1	1	1	1	0	1	6
OG0012448	1	1	1	1	1	1	0	6
OG0012449	2	1	1	1	0	1	0	6
OG0012450	1	0	1	1	1	1	1	6
OG0012451	1	1	1	1	1	1	0	6
OG0012452	1	1	1	1	1	1	0	6
OG0012453	1	1	1	1	1	1	0	6
OG0012454	1	1	1	1	1	1	0	6
OG0012455	1	1	1	0	1	1	1	6
OG0012456	1	1	1	1	1	1	0	6
OG0012457	1	1	1	1	1	1	0	6
OG0012458	1	0	1	1	1	1	1	6
OG0012459	1	1	1	0	1	1	1	6
OG0012460	1	1	1	1	1	1	0	6
OG0012461	1	1	0	1	1	1	1	6
OG0012462	1	0	1	1	2	1	0	6
OG0012463	1	1	1	0	1	2	0	6
OG0012464	1	1	1	1	1	0	1	6
OG0012465	1	1	1	1	1	1	0	6
OG0012466	1	1	0	1	1	1	1	6
OG0012467	1	0	1	1	1	1	1	6
OG0012468	1	0	1	1	0	2	1	6
OG0012469	1	0	1	0	1	2	1	6
OG0012470	1	1	1	1	1	1	0	6
OG0012471	1	1	1	1	1	1	0	6
OG0012472	1	1	1	1	1	0	1	6
OG0012473	1	1	1	1	1	0	1	6
OG0012474	1	1	1	1	1	1	0	6
OG0012475	1	1	0	1	0	2	1	6
OG0012476	1	1	1	1	1	1	0	6
OG0012477	1	1	0	1	1	1	1	6
OG0012478	1	1	1	0	1	1	1	6
OG0012479	1	1	1	1	0	1	1	6
OG0012480	1	0	1	1	1	1	1	6
OG0012481	3	2	1	0	0	0	0	6
OG0012482	3	3	0	0	0	0	0	6
OG0012483	1	0	1	1	1	1	1	6
OG0012484	1	1	1	1	1	1	0	6
OG0012485	4	1	0	1	0	0	0	6
OG0012486	1	1	1	1	1	1	0	6
OG0012487	1	1	2	1	0	0	1	6
OG0012488	1	2	0	1	0	0	2	6
OG0012489	1	1	1	0	1	1	1	6
OG0012490	5	0	0	1	0	0	0	6
OG0012491	1	1	1	1	1	0	1	6
OG0012492	1	1	1	1	1	1	0	6
OG0012493	1	1	1	0	1	1	1	6
OG0012494	2	1	0	0	0	2	1	6
OG0012495	1	1	1	0	1	1	1	6
OG0012496	1	1	1	1	1	1	0	6
OG0012497	1	1	1	1	0	1	1	6
OG0012498	5	0	1	0	0	0	0	6
OG0012499	1	1	1	1	1	1	0	6
OG0012500	1	1	1	1	1	1	0	6
OG0012501	1	1	1	1	1	1	0	6
OG0012502	1	1	1	0	1	1	1	6
OG0012503	1	1	1	1	1	0	1	6
OG0012504	2	3	0	1	0	0	0	6
OG0012505	3	0	0	0	1	1	1	6
OG0012506	1	1	1	1	1	0	1	6
OG0012507	2	2	0	1	0	0	1	6
OG0012508	1	1	1	1	1	1	0	6
OG0012509	2	1	0	1	1	1	0	6
OG0012510	1	1	1	1	1	1	0	6
OG0012511	1	1	1	0	1	1	1	6
OG0012512	1	0	1	1	1	1	1	6
OG0012513	1	1	1	1	1	1	0	6
OG0012514	1	1	0	1	1	1	1	6
OG0012515	1	1	1	1	1	1	0	6
OG0012516	1	1	1	1	1	1	0	6
OG0012517	1	3	1	0	1	0	0	6
OG0012518	1	1	1	1	1	1	0	6
OG0012519	3	1	0	1	0	1	0	6
OG0012520	1	1	1	1	1	1	0	6
OG0012521	1	1	1	1	1	0	1	6
OG0012522	1	1	1	1	1	1	0	6
OG0012523	1	1	1	0	1	1	1	6
OG0012524	1	1	1	1	1	1	0	6
OG0012525	1	1	0	1	1	1	1	6
OG0012526	1	0	1	1	1	1	1	6
OG0012527	1	1	1	1	1	1	0	6
OG0012528	1	1	1	0	1	1	1	6
OG0012529	1	0	1	2	1	1	0	6
OG0012530	1	1	1	0	1	1	1	6
OG0012531	1	0	1	1	1	1	1	6
OG0012532	1	2	1	0	1	1	0	6
OG0012533	1	0	1	0	1	1	2	6
OG0012534	1	0	1	1	1	1	1	6
OG0012535	1	1	1	1	1	1	0	6
OG0012536	1	1	1	0	1	1	1	6
OG0012537	1	1	1	1	1	1	0	6
OG0012538	1	1	0	1	1	1	1	6
OG0012539	1	1	0	1	1	1	1	6
OG0012540	1	1	1	1	1	1	0	6
OG0012541	1	1	1	1	1	1	0	6
OG0012542	1	1	1	1	1	0	1	6
OG0012543	6	0	0	0	0	0	0	6
OG0012544	1	1	1	1	1	1	0	6
OG0012545	1	1	1	1	1	1	0	6
OG0012546	1	1	1	1	1	1	0	6
OG0012547	1	0	1	1	1	1	1	6
OG0012548	1	1	1	1	1	0	1	6
OG0012549	2	2	0	0	1	1	0	6
OG0012550	1	1	2	1	1	0	0	6
OG0012551	1	0	1	0	1	2	1	6
OG0012552	1	1	1	1	1	1	0	6
OG0012553	2	4	0	0	0	0	0	6
OG0012554	1	1	1	0	1	1	1	6
OG0012555	2	1	1	0	1	1	0	6
OG0012556	1	1	1	0	1	1	1	6
OG0012557	1	1	2	0	1	1	0	6
OG0012558	1	1	1	1	1	1	0	6
OG0012559	1	0	1	0	1	2	1	6
OG0012560	1	0	1	0	1	1	2	6
OG0012561	1	1	1	0	1	1	1	6
OG0012562	1	2	1	1	0	1	0	6
OG0012563	1	1	1	1	1	1	0	6
OG0012564	1	1	1	0	1	1	1	6
OG0012565	1	0	1	1	1	1	1	6
OG0012566	1	1	1	1	1	1	0	6
OG0012567	1	2	1	0	1	1	0	6
OG0012568	2	1	1	0	1	1	0	6
OG0012569	1	1	1	1	1	1	0	6
OG0012570	1	0	1	1	1	1	1	6
OG0012571	1	1	1	1	1	1	0	6
OG0012572	1	2	1	0	1	1	0	6
OG0012573	3	1	1	0	0	1	0	6
OG0012574	1	1	1	1	1	1	0	6
OG0012575	1	1	1	1	1	1	0	6
OG0012576	1	1	1	1	0	1	1	6
OG0012577	1	2	1	0	1	1	0	6
OG0012578	1	2	1	0	1	1	0	6
OG0012579	1	1	0	1	1	1	1	6
OG0012580	1	2	1	0	1	1	0	6
OG0012581	1	1	0	0	1	1	2	6
OG0012582	1	1	1	1	1	1	0	6
OG0012583	1	1	1	0	1	2	0	6
OG0012584	1	1	1	0	2	1	0	6
OG0012585	1	1	1	1	1	1	0	6
OG0012586	1	0	1	1	1	1	1	6
OG0012587	1	1	1	1	1	1	0	6
OG0012588	1	2	1	0	1	1	0	6
OG0012589	1	2	1	0	1	1	0	6
OG0012590	1	1	0	0	0	3	1	6
OG0012591	1	1	1	1	1	1	0	6
OG0012592	1	1	1	1	1	1	0	6
OG0012593	1	1	1	1	1	1	0	6
OG0012594	1	2	1	0	1	1	0	6
OG0012595	1	1	1	1	1	1	0	6
OG0012596	2	0	2	0	0	2	0	6
OG0012597	1	1	1	1	1	0	1	6
OG0012598	1	2	1	0	1	1	0	6
OG0012599	1	2	1	0	1	1	0	6
OG0012600	1	1	1	1	1	1	0	6
OG0012601	1	1	1	1	1	1	0	6
OG0012602	1	1	1	1	1	1	0	6
OG0012603	1	1	1	1	1	1	0	6
OG0012604	1	1	1	1	0	2	0	6
OG0012605	1	1	1	1	1	0	1	6
OG0012606	1	2	1	1	0	1	0	6
OG0012607	1	1	1	1	1	1	0	6
OG0012608	1	1	1	1	1	1	0	6
OG0012609	1	1	1	0	1	1	1	6
OG0012610	1	1	1	0	1	1	1	6
OG0012611	1	1	1	1	1	1	0	6
OG0012612	2	1	1	1	1	0	0	6
OG0012613	1	1	1	1	1	1	0	6
OG0012614	1	1	1	1	1	1	0	6
OG0012615	1	1	1	1	1	1	0	6
OG0012616	1	1	1	1	1	0	1	6
OG0012617	1	1	1	0	1	1	1	6
OG0012618	1	0	1	1	1	1	1	6
OG0012619	1	0	1	1	1	1	1	6
OG0012620	1	1	1	1	1	1	0	6
OG0012621	1	4	0	0	0	0	1	6
OG0012622	1	2	1	1	1	0	0	6
OG0012623	1	1	1	1	1	1	0	6
OG0012624	1	0	1	1	1	0	2	6
OG0012625	1	1	1	0	1	2	0	6
OG0012626	1	1	0	1	1	1	1	6
OG0012627	1	1	1	1	1	1	0	6
OG0012628	1	2	1	0	1	1	0	6
OG0012629	1	0	2	0	0	2	1	6
OG0012630	1	0	2	1	1	1	0	6
OG0012631	1	0	2	0	1	2	0	6
OG0012632	1	2	1	0	1	1	0	6
OG0012633	4	0	0	2	0	0	0	6
OG0012634	1	2	1	0	1	1	0	6
OG0012635	1	1	2	0	1	1	0	6
OG0012636	1	1	2	0	1	0	1	6
OG0012637	1	1	2	0	1	1	0	6
OG0012638	1	1	1	1	1	1	0	6
OG0012639	1	0	1	1	1	1	1	6
OG0012640	1	2	1	0	1	1	0	6
OG0012641	1	0	1	0	1	2	1	6
OG0012642	1	0	2	1	1	1	0	6
OG0012643	1	2	1	1	0	1	0	6
OG0012644	2	2	0	0	0	2	0	6
OG0012645	1	1	2	0	1	1	0	6
OG0012646	1	1	1	1	1	1	0	6
OG0012647	2	1	1	0	1	1	0	6
OG0012648	1	1	1	1	1	0	1	6
OG0012649	2	0	0	0	0	4	0	6
OG0012650	2	0	1	0	1	2	0	6
OG0012651	1	0	0	0	0	1	4	6
OG0012652	0	2	1	0	1	1	1	6
OG0012653	0	1	1	1	1	2	0	6
OG0012654	0	1	1	1	1	1	1	6
OG0012655	0	2	1	0	1	2	0	6
OG0012656	0	2	1	1	1	1	0	6
OG0012657	0	1	1	1	1	1	1	6
OG0012658	0	2	1	0	1	2	0	6
OG0012659	0	1	1	1	1	1	1	6
OG0012660	0	2	1	1	1	1	0	6
OG0012661	0	6	0	0	0	0	0	6
OG0012662	0	2	1	1	1	1	0	6
OG0012663	0	2	1	1	1	1	0	6
OG0012664	0	1	1	2	1	1	0	6
OG0012665	0	1	1	1	1	1	1	6
OG0012666	0	1	1	1	1	1	1	6
OG0012667	0	1	1	1	1	1	1	6
OG0012668	0	1	1	2	1	1	0	6
OG0012669	0	1	0	5	0	0	0	6
OG0012670	0	1	1	0	2	1	1	6
OG0012671	0	1	1	1	1	1	1	6
OG0012672	0	1	1	1	1	1	1	6
OG0012673	0	2	1	0	1	1	1	6
OG0012674	0	6	0	0	0	0	0	6
OG0012675	0	1	1	2	1	0	1	6
OG0012676	0	1	1	1	1	0	2	6
OG0012677	0	2	1	1	1	1	0	6
OG0012678	0	1	1	1	1	1	1	6
OG0012679	0	1	1	1	1	0	2	6
OG0012680	0	2	1	1	1	1	0	6
OG0012681	0	1	1	1	1	1	1	6
OG0012682	0	1	1	1	1	1	1	6
OG0012683	0	6	0	0	0	0	0	6
OG0012684	0	2	1	1	1	1	0	6
OG0012685	0	6	0	0	0	0	0	6
OG0012686	0	1	1	1	1	1	1	6
OG0012687	0	1	1	0	1	1	2	6
OG0012688	0	1	2	1	1	1	0	6
OG0012689	0	6	0	0	0	0	0	6
OG0012690	0	1	1	1	1	1	1	6
OG0012691	0	1	1	1	1	1	1	6
OG0012692	0	1	1	1	1	1	1	6
OG0012693	0	2	1	1	1	0	1	6
OG0012694	0	2	1	0	1	1	1	6
OG0012695	0	1	1	1	1	1	1	6
OG0012696	0	1	1	1	1	1	1	6
OG0012697	0	1	1	1	1	1	1	6
OG0012698	0	1	1	1	1	1	1	6
OG0012699	0	1	1	1	1	1	1	6
OG0012700	0	1	1	1	1	1	1	6
OG0012701	0	1	1	1	1	2	0	6
OG0012702	0	2	1	1	1	1	0	6
OG0012703	0	2	1	1	1	0	1	6
OG0012704	0	1	2	0	1	1	1	6
OG0012705	0	2	1	1	1	1	0	6
OG0012706	0	1	1	1	1	1	1	6
OG0012707	0	2	1	1	1	0	1	6
OG0012708	0	2	1	1	1	1	0	6
OG0012709	0	4	1	0	0	1	0	6
OG0012710	0	1	1	1	1	1	1	6
OG0012711	0	1	1	1	1	1	1	6
OG0012712	0	1	1	1	1	1	1	6
OG0012713	0	3	1	0	1	1	0	6
OG0012714	0	1	1	2	1	0	1	6
OG0012715	0	1	1	1	1	1	1	6
OG0012716	0	1	1	1	1	1	1	6
OG0012717	0	2	1	1	1	1	0	6
OG0012718	0	1	1	2	1	1	0	6
OG0012719	0	1	1	1	1	1	1	6
OG0012720	0	1	1	1	1	1	1	6
OG0012721	0	1	1	1	1	1	1	6
OG0012722	0	1	1	1	1	1	1	6
OG0012723	0	2	1	1	1	1	0	6
OG0012724	0	6	0	0	0	0	0	6
OG0012725	0	1	1	1	1	1	1	6
OG0012726	0	1	1	1	1	1	1	6
OG0012727	0	2	1	1	1	1	0	6
OG0012728	0	1	1	1	0	3	0	6
OG0012729	0	1	1	1	1	1	1	6
OG0012730	0	2	1	1	1	1	0	6
OG0012731	0	2	1	1	1	1	0	6
OG0012732	0	1	1	1	1	1	1	6
OG0012733	0	2	1	1	0	1	1	6
OG0012734	0	2	1	1	0	1	1	6
OG0012735	0	1	1	1	1	1	1	6
OG0012736	0	1	1	1	0	2	1	6
OG0012737	0	1	1	1	1	1	1	6
OG0012738	0	1	1	1	1	1	1	6
OG0012739	0	1	1	1	1	1	1	6
OG0012740	0	6	0	0	0	0	0	6
OG0012741	0	2	1	1	1	1	0	6
OG0012742	0	1	1	1	1	1	1	6
OG0012743	0	2	1	1	0	1	1	6
OG0012744	0	1	1	1	1	1	1	6
OG0012745	0	1	1	1	1	1	1	6
OG0012746	0	1	1	2	1	0	1	6
OG0012747	0	1	1	1	1	1	1	6
OG0012748	0	1	1	1	1	1	1	6
OG0012749	0	2	1	1	1	1	0	6
OG0012750	0	6	0	0	0	0	0	6
OG0012751	0	1	1	1	1	1	1	6
OG0012752	0	1	1	1	1	1	1	6
OG0012753	0	1	1	1	1	1	1	6
OG0012754	0	1	1	1	1	1	1	6
OG0012755	0	2	1	0	1	1	1	6
OG0012756	0	3	1	0	2	0	0	6
OG0012757	0	2	1	1	1	1	0	6
OG0012758	0	1	1	1	1	1	1	6
OG0012759	0	1	1	1	1	1	1	6
OG0012760	0	1	1	1	1	1	1	6
OG0012761	0	2	1	1	1	1	0	6
OG0012762	0	6	0	0	0	0	0	6
OG0012763	0	6	0	0	0	0	0	6
OG0012764	0	1	1	1	1	1	1	6
OG0012765	0	1	1	1	1	1	1	6
OG0012766	0	1	1	1	1	1	1	6
OG0012767	0	1	1	1	1	1	1	6
OG0012768	0	1	1	1	1	1	1	6
OG0012769	0	1	1	1	1	1	1	6
OG0012770	0	1	1	1	1	1	1	6
OG0012771	0	1	1	1	1	1	1	6
OG0012772	0	1	1	1	1	1	1	6
OG0012773	0	1	1	1	1	1	1	6
OG0012774	0	1	1	1	1	1	1	6
OG0012775	0	1	1	1	1	1	1	6
OG0012776	0	1	1	1	1	1	1	6
OG0012777	0	1	1	1	1	1	1	6
OG0012778	0	1	1	1	1	1	1	6
OG0012779	0	1	1	1	1	1	1	6
OG0012780	0	1	1	1	1	1	1	6
OG0012781	0	1	1	1	1	1	1	6
OG0012782	0	6	0	0	0	0	0	6
OG0012783	0	1	1	1	1	1	1	6
OG0012784	0	1	1	1	1	1	1	6
OG0012785	0	1	1	1	1	1	1	6
OG0012786	0	1	1	1	1	1	1	6
OG0012787	0	1	1	1	1	1	1	6
OG0012788	0	1	1	1	1	1	1	6
OG0012789	0	2	0	1	1	1	1	6
OG0012790	0	1	1	1	1	1	1	6
OG0012791	0	1	1	1	1	1	1	6
OG0012792	0	1	1	1	1	1	1	6
OG0012793	0	1	1	1	1	1	1	6
OG0012794	0	1	1	1	1	2	0	6
OG0012795	0	1	1	1	1	1	1	6
OG0012796	0	1	1	1	1	1	1	6
OG0012797	0	1	1	1	1	1	1	6
OG0012798	0	1	1	1	1	1	1	6
OG0012799	0	2	2	0	1	1	0	6
OG0012800	0	1	1	1	1	1	1	6
OG0012801	0	1	1	1	1	1	1	6
OG0012802	0	1	1	1	1	1	1	6
OG0012803	0	1	1	1	1	1	1	6
OG0012804	0	1	1	1	1	1	1	6
OG0012805	0	1	1	2	1	0	1	6
OG0012806	0	1	1	1	1	1	1	6
OG0012807	0	1	1	1	1	1	1	6
OG0012808	0	1	1	1	1	1	1	6
OG0012809	0	1	1	1	1	1	1	6
OG0012810	0	1	1	1	1	1	1	6
OG0012811	0	1	1	1	1	1	1	6
OG0012812	0	1	1	1	1	1	1	6
OG0012813	0	1	1	1	1	1	1	6
OG0012814	0	1	1	1	1	1	1	6
OG0012815	0	1	0	1	1	1	2	6
OG0012816	0	1	1	1	1	1	1	6
OG0012817	0	1	0	2	0	2	1	6
OG0012818	0	1	1	1	1	1	1	6
OG0012819	0	1	1	1	1	1	1	6
OG0012820	0	1	1	1	1	1	1	6
OG0012821	0	1	1	1	1	1	1	6
OG0012822	0	1	1	1	1	1	1	6
OG0012823	0	2	1	1	1	1	0	6
OG0012824	0	1	1	2	1	1	0	6
OG0012825	0	1	1	1	1	1	1	6
OG0012826	0	1	1	1	1	1	1	6
OG0012827	0	1	1	1	1	1	1	6
OG0012828	0	1	1	1	1	1	1	6
OG0012829	0	1	1	1	1	1	1	6
OG0012830	0	1	1	1	1	1	1	6
OG0012831	0	1	1	1	1	1	1	6
OG0012832	0	1	1	1	1	1	1	6
OG0012833	0	1	1	1	1	1	1	6
OG0012834	0	1	1	1	1	1	1	6
OG0012835	0	1	1	1	1	1	1	6
OG0012836	0	1	5	0	0	0	0	6
OG0012837	0	1	1	1	1	1	1	6
OG0012838	0	6	0	0	0	0	0	6
OG0012839	0	1	1	1	1	1	1	6
OG0012840	0	1	1	1	1	1	1	6
OG0012841	0	1	1	1	1	1	1	6
OG0012842	0	1	1	1	1	1	1	6
OG0012843	0	1	1	1	1	1	1	6
OG0012844	0	1	1	1	1	1	1	6
OG0012845	0	1	1	1	1	1	1	6
OG0012846	0	1	1	1	1	1	1	6
OG0012847	0	1	1	1	1	1	1	6
OG0012848	0	1	1	1	1	1	1	6
OG0012849	0	1	1	1	1	1	1	6
OG0012850	0	6	0	0	0	0	0	6
OG0012851	0	1	1	1	1	1	1	6
OG0012852	0	1	1	1	1	1	1	6
OG0012853	0	1	1	1	1	1	1	6
OG0012854	0	1	1	1	1	1	1	6
OG0012855	0	1	1	1	1	1	1	6
OG0012856	0	2	1	1	1	0	1	6
OG0012857	0	1	1	1	1	1	1	6
OG0012858	0	1	1	1	1	1	1	6
OG0012859	0	1	1	1	1	1	1	6
OG0012860	0	1	1	1	1	1	1	6
OG0012861	0	1	1	1	1	1	1	6
OG0012862	0	1	1	1	1	1	1	6
OG0012863	0	1	1	1	1	1	1	6
OG0012864	0	1	1	1	1	1	1	6
OG0012865	0	1	1	1	1	1	1	6
OG0012866	0	1	1	1	1	1	1	6
OG0012867	0	1	1	1	1	1	1	6
OG0012868	0	1	1	1	1	1	1	6
OG0012869	0	1	1	1	1	1	1	6
OG0012870	0	2	1	0	1	1	1	6
OG0012871	0	1	1	1	1	1	1	6
OG0012872	0	1	1	1	1	1	1	6
OG0012873	0	1	1	1	1	1	1	6
OG0012874	0	1	1	1	1	1	1	6
OG0012875	0	1	1	1	0	1	2	6
OG0012876	0	1	1	1	1	1	1	6
OG0012877	0	1	1	1	1	1	1	6
OG0012878	0	2	1	1	1	0	1	6
OG0012879	0	1	1	1	1	1	1	6
OG0012880	0	1	1	1	1	1	1	6
OG0012881	0	1	1	1	1	1	1	6
OG0012882	0	1	1	1	1	1	1	6
OG0012883	0	1	1	1	1	1	1	6
OG0012884	0	1	1	0	1	2	1	6
OG0012885	0	2	1	1	1	1	0	6
OG0012886	0	1	1	1	1	1	1	6
OG0012887	0	1	1	1	1	1	1	6
OG0012888	0	1	1	1	1	1	1	6
OG0012889	0	1	1	1	1	1	1	6
OG0012890	0	1	1	1	1	1	1	6
OG0012891	0	1	1	1	1	1	1	6
OG0012892	0	1	1	1	1	1	1	6
OG0012893	0	1	1	1	1	1	1	6
OG0012894	0	1	1	1	1	1	1	6
OG0012895	0	1	1	1	1	1	1	6
OG0012896	0	1	1	1	1	1	1	6
OG0012897	0	1	1	1	1	1	1	6
OG0012898	0	1	1	1	1	1	1	6
OG0012899	0	1	1	1	1	1	1	6
OG0012900	0	2	1	1	1	1	0	6
OG0012901	0	1	1	1	1	1	1	6
OG0012902	0	1	1	1	1	1	1	6
OG0012903	0	1	1	1	1	1	1	6
OG0012904	0	1	1	1	1	1	1	6
OG0012905	0	1	1	1	1	1	1	6
OG0012906	0	1	1	1	1	1	1	6
OG0012907	0	1	1	1	1	1	1	6
OG0012908	0	1	1	2	0	1	1	6
OG0012909	0	1	1	1	1	1	1	6
OG0012910	0	1	1	1	1	1	1	6
OG0012911	0	1	1	1	1	1	1	6
OG0012912	0	1	1	1	1	1	1	6
OG0012913	0	1	1	1	1	1	1	6
OG0012914	0	1	1	1	1	1	1	6
OG0012915	0	2	1	0	1	1	1	6
OG0012916	0	1	1	1	1	1	1	6
OG0012917	0	1	1	1	1	1	1	6
OG0012918	0	1	1	1	1	1	1	6
OG0012919	0	1	1	1	1	1	1	6
OG0012920	0	1	1	1	1	1	1	6
OG0012921	0	1	0	1	1	2	1	6
OG0012922	0	1	1	1	1	1	1	6
OG0012923	0	1	1	1	1	1	1	6
OG0012924	0	1	1	1	1	1	1	6
OG0012925	0	1	1	1	1	1	1	6
OG0012926	0	1	1	0	1	2	1	6
OG0012927	0	1	1	1	1	1	1	6
OG0012928	0	1	1	1	1	1	1	6
OG0012929	0	1	1	1	1	1	1	6
OG0012930	0	1	1	1	1	1	1	6
OG0012931	0	1	1	1	1	1	1	6
OG0012932	0	1	1	1	1	1	1	6
OG0012933	0	1	1	1	1	1	1	6
OG0012934	0	1	1	1	1	1	1	6
OG0012935	0	1	1	1	1	1	1	6
OG0012936	0	1	1	1	1	1	1	6
OG0012937	0	2	0	1	1	1	1	6
OG0012938	0	1	1	1	1	0	2	6
OG0012939	0	2	1	1	0	1	1	6
OG0012940	0	1	1	1	1	1	1	6
OG0012941	0	1	1	1	1	1	1	6
OG0012942	0	2	0	1	1	1	1	6
OG0012943	0	1	1	1	1	1	1	6
OG0012944	0	1	1	1	1	1	1	6
OG0012945	0	1	1	1	1	1	1	6
OG0012946	0	1	1	1	1	1	1	6
OG0012947	0	1	1	1	1	1	1	6
OG0012948	0	1	1	1	1	1	1	6
OG0012949	0	1	1	1	1	1	1	6
OG0012950	0	1	1	1	1	1	1	6
OG0012951	0	1	1	1	1	1	1	6
OG0012952	0	1	1	1	1	1	1	6
OG0012953	0	1	1	1	1	1	1	6
OG0012954	0	1	1	1	1	1	1	6
OG0012955	0	1	1	1	1	1	1	6
OG0012956	0	1	1	1	1	1	1	6
OG0012957	0	1	1	1	1	1	1	6
OG0012958	0	1	1	1	1	1	1	6
OG0012959	0	1	1	1	1	1	1	6
OG0012960	0	1	1	1	1	1	1	6
OG0012961	0	1	1	1	1	1	1	6
OG0012962	0	1	1	1	1	1	1	6
OG0012963	0	1	1	1	1	1	1	6
OG0012964	0	1	1	1	1	1	1	6
OG0012965	0	1	1	1	1	1	1	6
OG0012966	0	1	1	1	1	1	1	6
OG0012967	0	1	1	1	1	1	1	6
OG0012968	0	1	1	1	1	1	1	6
OG0012969	0	2	1	1	0	1	1	6
OG0012970	0	1	1	1	1	1	1	6
OG0012971	0	1	1	1	1	1	1	6
OG0012972	0	1	1	1	1	1	1	6
OG0012973	0	1	1	1	1	1	1	6
OG0012974	0	1	1	1	1	1	1	6
OG0012975	0	1	1	1	1	1	1	6
OG0012976	0	1	1	1	1	1	1	6
OG0012977	0	1	1	1	1	1	1	6
OG0012978	0	1	1	1	1	1	1	6
OG0012979	0	2	1	1	1	1	0	6
OG0012980	0	1	1	1	1	1	1	6
OG0012981	0	1	1	1	1	1	1	6
OG0012982	0	1	1	2	1	1	0	6
OG0012983	0	1	1	1	1	1	1	6
OG0012984	0	1	1	1	1	1	1	6
OG0012985	0	1	1	1	1	1	1	6
OG0012986	0	1	1	2	1	1	0	6
OG0012987	0	1	1	1	1	1	1	6
OG0012988	0	1	1	1	1	1	1	6
OG0012989	0	1	1	1	1	1	1	6
OG0012990	0	1	1	1	1	1	1	6
OG0012991	0	1	1	1	1	1	1	6
OG0012992	0	1	1	1	1	1	1	6
OG0012993	0	1	1	1	1	1	1	6
OG0012994	0	1	1	1	1	1	1	6
OG0012995	0	2	1	1	1	1	0	6
OG0012996	0	2	0	1	1	1	1	6
OG0012997	0	1	1	1	1	1	1	6
OG0012998	0	2	1	1	1	1	0	6
OG0012999	0	1	1	1	1	1	1	6
OG0013000	0	1	1	1	1	1	1	6
OG0013001	0	1	1	1	1	1	1	6
OG0013002	0	1	1	1	1	1	1	6
OG0013003	0	1	1	1	1	1	1	6
OG0013004	0	2	1	1	1	1	0	6
OG0013005	0	1	1	1	1	1	1	6
OG0013006	0	1	1	1	1	1	1	6
OG0013007	0	1	1	1	1	1	1	6
OG0013008	0	1	1	1	1	1	1	6
OG0013009	0	1	1	1	1	1	1	6
OG0013010	0	1	0	2	1	1	1	6
OG0013011	0	1	1	1	1	1	1	6
OG0013012	0	1	1	1	1	1	1	6
OG0013013	0	2	1	1	0	1	1	6
OG0013014	0	1	1	1	1	1	1	6
OG0013015	0	1	1	1	1	1	1	6
OG0013016	0	1	1	1	1	1	1	6
OG0013017	0	1	1	1	1	1	1	6
OG0013018	0	1	1	1	1	1	1	6
OG0013019	0	1	1	1	1	1	1	6
OG0013020	0	1	1	1	1	1	1	6
OG0013021	0	1	1	1	1	1	1	6
OG0013022	0	2	0	1	1	1	1	6
OG0013023	0	1	1	1	1	1	1	6
OG0013024	0	1	1	1	1	1	1	6
OG0013025	0	1	1	1	1	1	1	6
OG0013026	0	1	1	1	1	1	1	6
OG0013027	0	1	1	1	1	1	1	6
OG0013028	0	1	1	1	1	1	1	6
OG0013029	0	1	1	1	1	1	1	6
OG0013030	0	1	1	1	1	1	1	6
OG0013031	0	1	1	1	1	1	1	6
OG0013032	0	1	1	1	1	1	1	6
OG0013033	0	1	1	1	1	1	1	6
OG0013034	0	1	1	1	1	1	1	6
OG0013035	0	1	1	1	0	1	2	6
OG0013036	0	1	1	1	1	1	1	6
OG0013037	0	1	1	1	1	1	1	6
OG0013038	0	1	1	1	1	1	1	6
OG0013039	0	1	1	1	1	1	1	6
OG0013040	0	2	1	1	1	0	1	6
OG0013041	0	1	1	1	1	1	1	6
OG0013042	0	1	1	1	1	1	1	6
OG0013043	0	1	1	1	1	1	1	6
OG0013044	0	1	1	1	1	1	1	6
OG0013045	0	1	1	1	1	1	1	6
OG0013046	0	1	1	1	1	1	1	6
OG0013047	0	1	1	1	1	1	1	6
OG0013048	0	1	1	1	1	1	1	6
OG0013049	0	1	1	1	1	1	1	6
OG0013050	0	1	1	1	1	1	1	6
OG0013051	0	2	1	1	1	1	0	6
OG0013052	0	2	0	0	1	3	0	6
OG0013053	0	1	1	1	1	1	1	6
OG0013054	0	2	1	0	1	1	1	6
OG0013055	0	1	1	1	1	1	1	6
OG0013056	0	1	1	1	1	1	1	6
OG0013057	0	1	1	1	1	1	1	6
OG0013058	0	1	1	1	1	1	1	6
OG0013059	0	1	1	1	1	1	1	6
OG0013060	0	1	1	1	1	1	1	6
OG0013061	0	1	1	1	1	1	1	6
OG0013062	0	1	1	1	1	1	1	6
OG0013063	0	1	1	1	1	1	1	6
OG0013064	0	1	1	1	1	1	1	6
OG0013065	0	2	1	1	1	1	0	6
OG0013066	0	1	1	1	1	1	1	6
OG0013067	0	1	1	1	1	1	1	6
OG0013068	0	2	1	1	1	1	0	6
OG0013069	0	1	1	1	1	1	1	6
OG0013070	0	1	1	1	1	1	1	6
OG0013071	0	1	1	1	1	1	1	6
OG0013072	0	1	1	1	1	1	1	6
OG0013073	0	1	1	1	1	1	1	6
OG0013074	0	1	1	1	1	1	1	6
OG0013075	0	1	1	1	1	1	1	6
OG0013076	0	1	1	1	1	1	1	6
OG0013077	0	1	1	1	1	1	1	6
OG0013078	0	1	1	1	1	1	1	6
OG0013079	0	1	1	1	1	1	1	6
OG0013080	0	1	1	1	1	1	1	6
OG0013081	0	1	1	1	1	1	1	6
OG0013082	0	1	1	1	1	1	1	6
OG0013083	0	1	1	1	1	1	1	6
OG0013084	0	1	1	1	1	1	1	6
OG0013085	0	1	1	1	1	1	1	6
OG0013086	0	1	1	1	1	1	1	6
OG0013087	0	1	1	1	1	1	1	6
OG0013088	0	1	1	1	1	1	1	6
OG0013089	0	1	1	2	0	1	1	6
OG0013090	0	1	1	1	1	1	1	6
OG0013091	0	1	1	1	1	1	1	6
OG0013092	0	1	1	1	1	1	1	6
OG0013093	0	1	1	1	1	1	1	6
OG0013094	0	1	1	1	1	1	1	6
OG0013095	0	1	1	1	1	1	1	6
OG0013096	0	1	1	1	1	1	1	6
OG0013097	0	1	0	1	1	1	2	6
OG0013098	0	2	1	1	1	0	1	6
OG0013099	0	1	1	1	1	1	1	6
OG0013100	0	1	1	1	1	1	1	6
OG0013101	0	2	1	1	1	1	0	6
OG0013102	0	1	1	1	1	1	1	6
OG0013103	0	1	1	1	1	1	1	6
OG0013104	0	1	1	1	1	1	1	6
OG0013105	0	1	1	1	1	1	1	6
OG0013106	0	1	1	1	1	1	1	6
OG0013107	0	1	1	1	1	1	1	6
OG0013108	0	1	1	1	1	2	0	6
OG0013109	0	1	1	1	1	1	1	6
OG0013110	0	1	1	1	1	1	1	6
OG0013111	0	3	1	0	1	1	0	6
OG0013112	0	1	1	1	1	1	1	6
OG0013113	0	1	1	1	1	1	1	6
OG0013114	0	1	1	1	1	1	1	6
OG0013115	0	1	1	1	1	1	1	6
OG0013116	0	1	1	1	1	1	1	6
OG0013117	0	1	1	1	1	1	1	6
OG0013118	0	1	1	1	1	1	1	6
OG0013119	0	1	1	1	1	1	1	6
OG0013120	0	1	1	1	1	1	1	6
OG0013121	0	1	1	1	1	1	1	6
OG0013122	0	1	1	1	1	1	1	6
OG0013123	0	2	1	0	1	1	1	6
OG0013124	0	1	1	1	1	1	1	6
OG0013125	0	1	1	1	1	1	1	6
OG0013126	0	1	1	1	1	1	1	6
OG0013127	0	1	1	1	1	1	1	6
OG0013128	0	1	1	1	1	1	1	6
OG0013129	0	1	1	1	1	1	1	6
OG0013130	0	1	1	1	1	1	1	6
OG0013131	0	1	1	1	1	1	1	6
OG0013132	0	1	1	1	1	1	1	6
OG0013133	0	1	1	1	1	1	1	6
OG0013134	0	1	1	1	1	1	1	6
OG0013135	0	1	1	1	1	1	1	6
OG0013136	0	1	1	1	1	1	1	6
OG0013137	0	1	1	1	1	1	1	6
OG0013138	0	1	1	1	1	1	1	6
OG0013139	0	1	1	1	1	1	1	6
OG0013140	0	1	1	1	1	1	1	6
OG0013141	0	1	1	1	1	2	0	6
OG0013142	0	1	1	1	1	1	1	6
OG0013143	0	1	1	1	1	1	1	6
OG0013144	0	1	1	1	1	1	1	6
OG0013145	0	1	1	1	1	1	1	6
OG0013146	0	1	1	1	1	1	1	6
OG0013147	0	1	1	1	1	1	1	6
OG0013148	0	1	1	1	1	1	1	6
OG0013149	0	1	1	1	1	1	1	6
OG0013150	0	1	1	0	1	3	0	6
OG0013151	0	1	1	1	1	1	1	6
OG0013152	0	2	1	2	1	0	0	6
OG0013153	0	2	1	1	1	1	0	6
OG0013154	0	2	1	1	1	1	0	6
OG0013155	0	1	1	1	1	1	1	6
OG0013156	0	1	1	1	1	1	1	6
OG0013157	0	1	1	1	1	1	1	6
OG0013158	0	1	1	1	1	1	1	6
OG0013159	0	1	1	1	1	1	1	6
OG0013160	0	1	1	1	1	1	1	6
OG0013161	0	1	1	1	1	1	1	6
OG0013162	0	1	1	1	1	1	1	6
OG0013163	0	1	2	1	1	1	0	6
OG0013164	0	2	1	1	1	1	0	6
OG0013165	0	1	1	1	1	1	1	6
OG0013166	0	1	1	1	1	1	1	6
OG0013167	0	1	1	1	1	1	1	6
OG0013168	0	1	1	1	1	1	1	6
OG0013169	0	1	1	1	1	1	1	6
OG0013170	0	2	1	1	1	1	0	6
OG0013171	0	2	1	1	1	1	0	6
OG0013172	0	1	1	1	1	1	1	6
OG0013173	0	1	1	1	1	1	1	6
OG0013174	0	1	1	1	1	1	1	6
OG0013175	0	1	1	1	1	1	1	6
OG0013176	0	1	1	1	1	1	1	6
OG0013177	0	1	1	1	1	1	1	6
OG0013178	0	1	1	1	1	1	1	6
OG0013179	0	1	1	1	1	1	1	6
OG0013180	0	1	1	1	1	1	1	6
OG0013181	0	1	1	1	1	1	1	6
OG0013182	0	1	1	1	1	1	1	6
OG0013183	0	1	1	1	1	1	1	6
OG0013184	0	1	1	1	1	1	1	6
OG0013185	0	1	1	1	1	1	1	6
OG0013186	0	1	1	1	1	1	1	6
OG0013187	0	1	1	1	1	1	1	6
OG0013188	0	1	1	1	1	1	1	6
OG0013189	0	2	1	1	1	0	1	6
OG0013190	0	1	1	1	1	1	1	6
OG0013191	0	1	1	1	1	1	1	6
OG0013192	0	1	1	1	1	1	1	6
OG0013193	0	2	1	0	1	1	1	6
OG0013194	0	1	1	1	1	1	1	6
OG0013195	0	1	1	1	1	1	1	6
OG0013196	0	1	1	1	1	1	1	6
OG0013197	0	1	1	1	1	1	1	6
OG0013198	0	2	1	1	1	0	1	6
OG0013199	0	1	1	1	1	1	1	6
OG0013200	0	1	1	1	1	1	1	6
OG0013201	0	1	1	1	1	1	1	6
OG0013202	0	1	1	1	1	1	1	6
OG0013203	0	1	1	1	1	1	1	6
OG0013204	0	1	1	1	1	1	1	6
OG0013205	0	1	1	1	1	1	1	6
OG0013206	0	1	1	1	1	0	2	6
OG0013207	0	1	1	1	1	1	1	6
OG0013208	0	1	1	1	1	1	1	6
OG0013209	0	2	1	1	1	0	1	6
OG0013210	0	1	1	1	1	1	1	6
OG0013211	0	1	1	1	1	1	1	6
OG0013212	0	1	1	1	1	1	1	6
OG0013213	0	1	1	1	1	1	1	6
OG0013214	0	1	1	1	1	1	1	6
OG0013215	0	1	1	1	1	1	1	6
OG0013216	0	1	1	1	1	1	1	6
OG0013217	0	1	1	1	1	1	1	6
OG0013218	0	1	1	1	1	1	1	6
OG0013219	0	1	1	1	1	1	1	6
OG0013220	0	1	1	1	1	1	1	6
OG0013221	0	1	1	1	1	1	1	6
OG0013222	0	1	1	1	1	1	1	6
OG0013223	0	1	1	2	0	1	1	6
OG0013224	0	1	1	1	1	1	1	6
OG0013225	0	1	1	1	1	1	1	6
OG0013226	0	1	1	1	1	1	1	6
OG0013227	0	1	1	1	1	1	1	6
OG0013228	0	1	1	1	1	1	1	6
OG0013229	0	1	1	1	1	1	1	6
OG0013230	0	1	1	1	1	1	1	6
OG0013231	0	2	1	1	0	1	1	6
OG0013232	0	1	1	1	1	1	1	6
OG0013233	0	1	1	0	1	1	2	6
OG0013234	0	1	1	1	1	1	1	6
OG0013235	0	1	1	1	1	1	1	6
OG0013236	0	1	1	1	1	1	1	6
OG0013237	0	1	1	1	1	1	1	6
OG0013238	0	2	0	1	1	1	1	6
OG0013239	0	1	1	1	1	1	1	6
OG0013240	0	1	1	1	1	1	1	6
OG0013241	0	1	1	1	1	1	1	6
OG0013242	0	1	1	1	1	1	1	6
OG0013243	0	1	1	1	1	1	1	6
OG0013244	0	1	1	1	1	1	1	6
OG0013245	0	1	1	1	1	1	1	6
OG0013246	0	1	1	1	1	1	1	6
OG0013247	0	1	1	1	1	1	1	6
OG0013248	0	1	1	1	1	1	1	6
OG0013249	0	1	1	1	1	1	1	6
OG0013250	0	1	1	1	1	1	1	6
OG0013251	0	1	1	1	1	1	1	6
OG0013252	0	1	1	1	1	1	1	6
OG0013253	0	1	1	1	1	1	1	6
OG0013254	0	2	1	1	1	1	0	6
OG0013255	0	2	1	1	1	1	0	6
OG0013256	0	1	1	1	1	1	1	6
OG0013257	0	1	1	1	1	1	1	6
OG0013258	0	1	1	1	1	1	1	6
OG0013259	0	1	1	1	1	1	1	6
OG0013260	0	1	1	1	1	1	1	6
OG0013261	0	1	1	1	1	1	1	6
OG0013262	0	2	1	1	1	0	1	6
OG0013263	0	1	1	1	1	1	1	6
OG0013264	0	1	1	1	1	1	1	6
OG0013265	0	1	1	1	1	1	1	6
OG0013266	0	1	1	1	1	1	1	6
OG0013267	0	1	1	1	1	1	1	6
OG0013268	0	1	1	1	1	1	1	6
OG0013269	0	2	1	0	1	1	1	6
OG0013270	0	1	1	1	1	1	1	6
OG0013271	0	1	1	1	1	1	1	6
OG0013272	0	1	1	1	1	1	1	6
OG0013273	0	1	1	1	1	1	1	6
OG0013274	0	1	1	1	1	1	1	6
OG0013275	0	2	1	1	1	0	1	6
OG0013276	0	1	1	1	1	1	1	6
OG0013277	0	1	1	1	1	1	1	6
OG0013278	0	1	1	1	1	1	1	6
OG0013279	0	1	1	1	1	0	2	6
OG0013280	0	1	1	1	1	1	1	6
OG0013281	0	1	1	1	1	1	1	6
OG0013282	0	1	1	1	1	1	1	6
OG0013283	0	1	1	1	1	2	0	6
OG0013284	0	1	1	1	1	1	1	6
OG0013285	0	1	1	1	0	1	2	6
OG0013286	0	1	1	1	1	1	1	6
OG0013287	0	1	1	1	1	1	1	6
OG0013288	0	1	1	1	1	1	1	6
OG0013289	0	1	1	1	1	1	1	6
OG0013290	0	1	1	1	1	1	1	6
OG0013291	0	1	1	1	1	1	1	6
OG0013292	0	1	1	1	1	1	1	6
OG0013293	0	6	0	0	0	0	0	6
OG0013294	0	6	0	0	0	0	0	6
OG0013295	0	1	1	1	1	1	1	6
OG0013296	0	1	1	1	1	1	1	6
OG0013297	0	1	1	1	1	1	1	6
OG0013298	0	1	1	1	1	1	1	6
OG0013299	0	2	2	1	0	1	0	6
OG0013300	0	1	1	1	1	1	1	6
OG0013301	0	6	0	0	0	0	0	6
OG0013302	0	1	1	1	1	1	1	6
OG0013303	0	1	1	1	1	1	1	6
OG0013304	0	1	1	1	1	1	1	6
OG0013305	0	1	1	1	1	1	1	6
OG0013306	0	1	1	1	1	1	1	6
OG0013307	0	6	0	0	0	0	0	6
OG0013308	0	1	1	1	1	1	1	6
OG0013309	0	6	0	0	0	0	0	6
OG0013310	0	1	1	1	1	1	1	6
OG0013311	0	2	1	0	1	1	1	6
OG0013312	0	6	0	0	0	0	0	6
OG0013313	0	1	1	1	1	1	1	6
OG0013314	0	1	1	1	1	1	1	6
OG0013315	0	6	0	0	0	0	0	6
OG0013316	0	1	1	1	1	1	1	6
OG0013317	0	1	1	1	1	1	1	6
OG0013318	0	1	1	1	1	1	1	6
OG0013319	0	1	1	1	1	1	1	6
OG0013320	0	2	1	1	1	1	0	6
OG0013321	0	1	0	1	1	2	1	6
OG0013322	0	1	1	2	1	1	0	6
OG0013323	0	1	1	1	1	1	1	6
OG0013324	0	1	1	1	1	1	1	6
OG0013325	0	1	0	5	0	0	0	6
OG0013326	0	1	1	1	1	1	1	6
OG0013327	0	1	1	1	1	1	1	6
OG0013328	0	1	1	1	1	1	1	6
OG0013329	0	2	1	1	1	1	0	6
OG0013330	0	1	1	1	1	1	1	6
OG0013331	0	1	1	1	1	1	1	6
OG0013332	0	1	1	1	1	1	1	6
OG0013333	0	1	1	1	1	1	1	6
OG0013334	0	2	1	1	1	1	0	6
OG0013335	0	1	1	1	1	1	1	6
OG0013336	0	1	1	1	1	1	1	6
OG0013337	0	2	1	0	1	1	1	6
OG0013338	0	1	1	1	1	1	1	6
OG0013339	0	1	1	1	1	1	1	6
OG0013340	0	1	1	1	1	1	1	6
OG0013341	0	2	1	1	1	1	0	6
OG0013342	0	1	1	1	1	1	1	6
OG0013343	0	1	1	1	1	1	1	6
OG0013344	0	1	1	1	1	1	1	6
OG0013345	0	1	1	1	1	1	1	6
OG0013346	0	1	1	1	1	1	1	6
OG0013347	0	1	1	1	1	1	1	6
OG0013348	0	1	1	1	1	1	1	6
OG0013349	0	1	1	1	1	1	1	6
OG0013350	0	1	1	1	1	2	0	6
OG0013351	0	1	1	1	1	1	1	6
OG0013352	0	1	1	1	1	1	1	6
OG0013353	0	2	1	1	1	1	0	6
OG0013354	0	1	1	1	1	1	1	6
OG0013355	0	1	1	1	1	1	1	6
OG0013356	0	1	1	1	1	1	1	6
OG0013357	0	1	1	1	1	1	1	6
OG0013358	0	1	1	1	1	1	1	6
OG0013359	0	1	1	1	1	1	1	6
OG0013360	0	1	1	1	1	1	1	6
OG0013361	0	1	1	1	0	2	1	6
OG0013362	0	2	1	0	1	1	1	6
OG0013363	0	1	1	1	1	1	1	6
OG0013364	0	1	1	0	2	1	1	6
OG0013365	0	1	1	1	1	1	1	6
OG0013366	0	1	1	1	1	1	1	6
OG0013367	0	1	1	1	1	1	1	6
OG0013368	0	1	1	1	1	1	1	6
OG0013369	0	1	1	1	1	1	1	6
OG0013370	0	1	1	1	1	1	1	6
OG0013371	0	3	1	1	0	1	0	6
OG0013372	0	1	1	1	1	1	1	6
OG0013373	0	2	1	1	1	1	0	6
OG0013374	0	2	1	1	1	1	0	6
OG0013375	0	1	1	1	1	1	1	6
OG0013376	0	1	1	1	1	1	1	6
OG0013377	0	2	1	0	1	1	1	6
OG0013378	0	3	1	0	1	1	0	6
OG0013379	0	1	1	1	1	1	1	6
OG0013380	0	2	1	1	1	1	0	6
OG0013381	0	1	1	1	1	1	1	6
OG0013382	0	1	1	2	1	1	0	6
OG0013383	0	2	1	0	1	1	1	6
OG0013384	0	2	1	1	1	1	0	6
OG0013385	0	2	1	1	1	1	0	6
OG0013386	0	6	0	0	0	0	0	6
OG0013387	0	1	1	1	1	1	1	6
OG0013388	0	1	1	1	1	1	1	6
OG0013389	0	1	1	2	1	1	0	6
OG0013390	0	2	1	0	1	1	1	6
OG0013391	0	2	1	0	1	2	0	6
OG0013392	0	2	1	1	1	1	0	6
OG0013393	0	1	1	1	1	1	1	6
OG0013394	0	2	1	1	1	1	0	6
OG0013395	0	1	1	1	1	1	1	6
OG0013396	0	6	0	0	0	0	0	6
OG0013397	0	2	1	0	1	1	1	6
OG0013398	0	1	1	1	1	2	0	6
OG0013399	0	1	1	1	1	1	1	6
OG0013400	0	1	1	1	1	1	1	6
OG0013401	0	2	1	1	1	1	0	6
OG0013402	0	1	1	1	1	1	1	6
OG0013403	0	1	1	1	1	1	1	6
OG0013404	0	2	1	0	1	1	1	6
OG0013405	0	1	1	1	1	1	1	6
OG0013406	0	1	1	1	1	2	0	6
OG0013407	0	1	1	0	1	2	1	6
OG0013408	0	1	1	1	1	1	1	6
OG0013409	0	3	1	0	1	1	0	6
OG0013410	0	1	1	1	1	1	1	6
OG0013411	0	2	1	1	1	1	0	6
OG0013412	0	1	1	1	1	1	1	6
OG0013413	0	1	1	1	1	1	1	6
OG0013414	0	1	1	1	1	1	1	6
OG0013415	0	1	1	1	1	1	1	6
OG0013416	0	2	1	1	1	1	0	6
OG0013417	0	4	1	0	0	1	0	6
OG0013418	0	2	1	1	0	2	0	6
OG0013419	0	2	1	0	1	2	0	6
OG0013420	0	2	1	1	1	1	0	6
OG0013421	0	3	1	1	1	0	0	6
OG0013422	0	4	1	1	0	0	0	6
OG0013423	0	2	1	0	1	1	1	6
OG0013424	0	2	1	1	1	1	0	6
OG0013425	0	6	0	0	0	0	0	6
OG0013426	0	2	1	2	0	1	0	6
OG0013427	0	1	2	1	1	1	0	6
OG0013428	0	1	1	1	1	0	2	6
OG0013429	0	6	0	0	0	0	0	6
OG0013430	0	1	1	0	2	2	0	6
OG0013431	0	6	0	0	0	0	0	6
OG0013432	0	6	0	0	0	0	0	6
OG0013433	0	6	0	0	0	0	0	6
OG0013434	0	3	1	0	1	1	0	6
OG0013435	0	6	0	0	0	0	0	6
OG0013436	0	2	1	0	1	1	1	6
OG0013437	0	2	1	0	2	1	0	6
OG0013438	0	2	2	0	0	2	0	6
OG0013439	0	6	0	0	0	0	0	6
OG0013440	0	2	2	1	1	0	0	6
OG0013441	0	1	2	0	2	1	0	6
OG0013442	0	1	1	1	1	1	1	6
OG0013443	0	0	3	0	2	1	0	6
OG0013444	0	0	2	0	0	4	0	6
OG0013445	0	0	5	0	0	1	0	6
OG0013446	0	0	5	0	1	0	0	6
OG0013447	0	0	1	0	1	4	0	6
OG0013448	0	0	5	0	1	0	0	6
OG0013449	0	0	4	0	1	1	0	6
OG0013450	0	0	2	0	0	4	0	6
OG0013451	0	0	2	1	0	3	0	6
OG0013452	0	0	1	1	2	1	1	6
OG0013453	0	0	5	0	1	0	0	6
OG0013454	0	0	2	0	1	2	1	6
OG0013455	0	0	6	0	0	0	0	6
OG0013456	0	0	2	0	0	4	0	6
OG0013457	0	0	3	0	0	3	0	6
OG0013458	0	0	1	1	1	1	2	6
OG0013459	0	0	2	0	1	3	0	6
OG0013460	0	0	4	0	0	2	0	6
OG0013461	0	0	1	0	5	0	0	6
OG0013462	0	0	1	0	0	5	0	6
OG0013463	0	0	1	0	2	3	0	6
OG0013464	0	0	1	0	1	4	0	6
OG0013465	0	0	2	0	2	2	0	6
OG0013466	0	0	1	2	1	1	1	6
OG0013467	0	0	1	0	1	4	0	6
OG0013468	0	0	2	1	2	1	0	6
OG0013469	0	0	2	0	2	2	0	6
OG0013470	0	0	1	1	1	1	2	6
OG0013471	0	0	1	2	1	1	1	6
OG0013472	0	0	1	1	1	0	3	6
OG0013473	0	0	1	1	1	2	1	6
OG0013474	0	0	5	0	0	1	0	6
OG0013475	0	0	1	1	1	2	1	6
OG0013476	0	0	3	0	1	2	0	6
OG0013477	0	0	3	0	1	2	0	6
OG0013478	0	0	1	1	1	1	2	6
OG0013479	0	0	2	0	1	2	1	6
OG0013480	0	0	1	0	0	5	0	6
OG0013481	0	0	2	0	1	3	0	6
OG0013482	0	0	2	0	0	4	0	6
OG0013483	0	0	2	0	2	2	0	6
OG0013484	0	0	1	1	1	2	1	6
OG0013485	0	0	1	1	0	3	1	6
OG0013486	0	0	1	1	1	1	2	6
OG0013487	0	0	1	1	1	2	1	6
OG0013488	0	0	1	0	0	5	0	6
OG0013489	0	0	1	1	1	1	2	6
OG0013490	0	0	4	1	1	0	0	6
OG0013491	0	0	1	1	0	1	3	6
OG0013492	0	0	2	0	1	3	0	6
OG0013493	0	0	1	0	3	2	0	6
OG0013494	0	0	2	0	1	3	0	6
OG0013495	0	0	1	1	1	1	2	6
OG0013496	0	0	2	0	2	2	0	6
OG0013497	0	0	2	0	2	2	0	6
OG0013498	0	0	2	0	2	2	0	6
OG0013499	0	0	1	0	3	2	0	6
OG0013500	0	0	1	1	0	4	0	6
OG0013501	0	0	1	0	4	1	0	6
OG0013502	0	0	1	1	1	3	0	6
OG0013503	0	0	1	2	1	1	1	6
OG0013504	0	0	0	6	0	0	0	6
OG0013505	0	0	0	6	0	0	0	6
OG0013506	0	0	0	6	0	0	0	6
OG0013507	0	0	0	6	0	0	0	6
OG0013508	0	0	0	6	0	0	0	6
OG0013509	0	0	0	6	0	0	0	6
OG0013510	0	0	0	4	0	1	1	6
OG0013511	0	0	0	0	6	0	0	6
OG0013512	0	0	0	0	4	2	0	6
OG0013513	0	0	0	0	2	4	0	6
OG0013514	0	0	0	0	6	0	0	6
OG0013515	0	0	0	0	1	1	4	6
OG0013516	0	0	0	0	1	5	0	6
OG0013517	0	0	0	0	0	6	0	6
OG0013518	0	0	0	0	0	6	0	6
OG0013519	0	0	0	0	0	6	0	6
OG0013520	0	0	0	0	0	6	0	6
OG0013521	0	0	0	0	0	0	6	6
OG0013522	0	0	0	0	0	0	6	6
OG0013523	0	0	0	0	0	0	6	6
OG0013524	0	0	0	0	0	0	6	6
OG0013525	0	0	0	0	0	0	6	6
OG0013526	0	0	0	0	0	0	6	6
OG0013527	0	0	0	0	0	0	6	6
OG0013528	0	0	0	0	0	0	6	6
OG0013529	0	0	0	0	0	0	6	6
OG0013530	0	0	0	0	0	0	6	6
OG0013531	0	0	0	0	0	0	6	6
OG0013532	0	0	0	0	0	0	6	6
OG0013533	0	0	0	0	0	0	6	6
OG0013534	0	0	0	0	0	0	6	6
OG0013535	0	0	0	0	0	0	6	6
OG0013536	0	0	0	0	0	0	6	6
OG0013537	0	0	0	0	0	0	6	6
OG0013538	0	0	0	0	0	0	6	6
OG0013539	0	0	0	0	0	0	6	6
OG0013540	0	0	0	0	0	0	6	6
OG0013541	0	0	0	0	0	0	6	6
OG0013542	0	0	0	5	0	0	0	5
OG0013543	0	0	2	3	0	0	0	5
OG0013544	0	3	0	2	0	0	0	5
OG0013545	0	3	0	1	1	0	0	5
OG0013546	0	1	1	0	0	0	3	5
OG0013547	0	0	0	1	0	0	4	5
OG0013548	1	0	1	1	0	2	0	5
OG0013549	0	1	0	1	1	1	1	5
OG0013550	1	0	1	0	1	1	1	5
OG0013551	0	1	0	1	1	1	1	5
OG0013552	0	1	1	1	0	1	1	5
OG0013553	0	1	1	1	0	1	1	5
OG0013554	0	0	1	0	1	2	1	5
OG0013555	0	0	1	1	1	1	1	5
OG0013556	0	1	0	1	1	1	1	5
OG0013557	0	1	1	0	1	1	1	5
OG0013558	0	2	1	0	1	1	0	5
OG0013559	1	2	0	1	0	0	1	5
OG0013560	0	0	1	1	1	1	1	5
OG0013561	0	1	0	1	1	1	1	5
OG0013562	0	1	1	1	1	1	0	5
OG0013563	1	0	0	1	1	1	1	5
OG0013564	0	0	0	0	0	0	5	5
OG0013565	1	2	1	1	0	0	0	5
OG0013566	0	1	1	1	1	1	0	5
OG0013567	0	0	0	2	0	0	3	5
OG0013568	0	1	0	1	0	0	3	5
OG0013569	0	0	1	0	1	2	1	5
OG0013570	0	1	1	1	1	1	0	5
OG0013571	0	2	0	1	0	0	2	5
OG0013572	0	1	1	0	1	1	1	5
OG0013573	0	0	1	0	1	1	2	5
OG0013574	0	1	1	1	0	1	1	5
OG0013575	0	1	1	1	1	0	1	5
OG0013576	0	1	1	1	1	0	1	5
OG0013577	0	0	0	1	0	0	4	5
OG0013578	0	1	1	0	1	1	1	5
OG0013579	1	1	1	0	1	0	1	5
OG0013580	0	0	0	0	4	0	1	5
OG0013581	0	2	1	0	1	1	0	5
OG0013582	0	1	1	0	1	1	1	5
OG0013583	1	1	1	0	1	1	0	5
OG0013584	0	0	0	0	0	0	5	5
OG0013585	0	1	1	0	1	1	1	5
OG0013586	1	2	0	1	0	0	1	5
OG0013587	0	2	0	1	1	0	1	5
OG0013588	1	0	1	0	0	2	1	5
OG0013589	0	0	0	2	0	0	3	5
OG0013590	0	1	1	0	1	1	1	5
OG0013591	0	0	1	0	1	1	2	5
OG0013592	0	2	1	0	1	1	0	5
OG0013593	0	2	0	1	0	0	2	5
OG0013594	0	1	0	1	1	1	1	5
OG0013595	0	2	0	0	1	1	1	5
OG0013596	0	1	1	0	1	1	1	5
OG0013597	0	1	0	1	1	0	2	5
OG0013598	0	2	0	0	1	1	1	5
OG0013599	0	0	1	1	1	1	1	5
OG0013600	0	1	1	1	1	1	0	5
OG0013601	1	0	1	0	0	1	2	5
OG0013602	1	0	1	1	0	1	1	5
OG0013603	1	0	1	0	0	1	2	5
OG0013604	1	0	1	1	0	1	1	5
OG0013605	1	0	0	1	0	1	2	5
OG0013606	0	1	1	0	1	1	1	5
OG0013607	0	2	0	0	0	0	3	5
OG0013608	0	1	1	1	1	0	1	5
OG0013609	0	1	1	0	1	1	1	5
OG0013610	0	1	1	0	1	1	1	5
OG0013611	0	0	1	1	1	1	1	5
OG0013612	0	2	0	2	0	0	1	5
OG0013613	0	1	1	1	1	0	1	5
OG0013614	0	1	1	0	1	2	0	5
OG0013615	1	0	1	0	0	1	2	5
OG0013616	0	0	0	1	0	0	4	5
OG0013617	0	1	1	0	1	1	1	5
OG0013618	0	0	1	0	1	2	1	5
OG0013619	0	0	1	1	1	1	1	5
OG0013620	1	0	1	0	1	1	1	5
OG0013621	0	1	0	1	0	0	3	5
OG0013622	0	0	1	0	1	2	1	5
OG0013623	1	0	1	0	1	1	1	5
OG0013624	0	0	2	0	2	1	0	5
OG0013625	1	0	0	0	0	0	4	5
OG0013626	0	0	0	1	0	0	4	5
OG0013627	0	1	1	0	1	1	1	5
OG0013628	0	0	1	1	1	1	1	5
OG0013629	0	1	1	1	0	1	1	5
OG0013630	1	0	0	1	0	1	2	5
OG0013631	1	0	1	0	1	1	1	5
OG0013632	0	0	1	1	1	1	1	5
OG0013633	0	1	1	1	1	0	1	5
OG0013634	0	1	1	0	1	1	1	5
OG0013635	0	1	1	0	1	1	1	5
OG0013636	0	1	1	1	0	1	1	5
OG0013637	0	1	0	0	1	2	1	5
OG0013638	0	0	1	2	1	0	1	5
OG0013639	1	0	1	0	1	1	1	5
OG0013640	0	0	1	1	1	1	1	5
OG0013641	0	0	1	1	1	1	1	5
OG0013642	1	0	1	1	1	0	1	5
OG0013643	0	1	1	0	1	1	1	5
OG0013644	0	0	1	1	1	1	1	5
OG0013645	1	0	1	0	1	1	1	5
OG0013646	0	1	0	1	1	1	1	5
OG0013647	1	1	0	0	1	1	1	5
OG0013648	0	0	1	1	1	1	1	5
OG0013649	0	1	1	0	1	1	1	5
OG0013650	0	2	1	0	1	0	1	5
OG0013651	0	0	1	1	1	1	1	5
OG0013652	0	0	1	1	1	1	1	5
OG0013653	0	0	1	0	0	3	1	5
OG0013654	0	1	1	0	1	1	1	5
OG0013655	1	0	1	0	1	1	1	5
OG0013656	0	0	1	1	1	1	1	5
OG0013657	1	0	0	1	1	1	1	5
OG0013658	0	1	1	0	1	1	1	5
OG0013659	0	1	1	0	1	1	1	5
OG0013660	0	1	0	1	1	1	1	5
OG0013661	0	2	0	0	1	1	1	5
OG0013662	1	0	1	0	0	1	2	5
OG0013663	0	1	1	1	0	1	1	5
OG0013664	0	1	1	0	1	0	2	5
OG0013665	0	1	1	1	0	1	1	5
OG0013666	0	1	1	1	0	1	1	5
OG0013667	0	1	0	1	1	1	1	5
OG0013668	0	0	1	1	1	1	1	5
OG0013669	1	1	0	1	1	0	1	5
OG0013670	0	1	1	0	1	1	1	5
OG0013671	1	1	1	1	0	1	0	5
OG0013672	1	1	1	0	1	1	0	5
OG0013673	1	1	0	1	0	1	1	5
OG0013674	1	1	1	1	1	0	0	5
OG0013675	1	1	1	0	1	1	0	5
OG0013676	1	1	1	0	1	1	0	5
OG0013677	5	0	0	0	0	0	0	5
OG0013678	1	1	1	0	1	1	0	5
OG0013679	1	1	0	1	0	0	2	5
OG0013680	2	0	1	0	0	1	1	5
OG0013681	1	1	1	0	1	1	0	5
OG0013682	1	0	1	1	1	1	0	5
OG0013683	1	1	0	3	0	0	0	5
OG0013684	1	0	3	1	0	0	0	5
OG0013685	1	2	1	0	0	1	0	5
OG0013686	1	0	1	0	1	1	1	5
OG0013687	1	1	0	1	1	1	0	5
OG0013688	1	1	1	0	1	1	0	5
OG0013689	4	0	0	0	0	1	0	5
OG0013690	1	1	1	0	1	1	0	5
OG0013691	1	0	1	0	1	1	1	5
OG0013692	5	0	0	0	0	0	0	5
OG0013693	5	0	0	0	0	0	0	5
OG0013694	1	1	1	0	1	1	0	5
OG0013695	5	0	0	0	0	0	0	5
OG0013696	1	1	0	2	1	0	0	5
OG0013697	1	1	1	0	1	1	0	5
OG0013698	1	1	1	0	1	1	0	5
OG0013699	1	1	1	1	0	1	0	5
OG0013700	1	1	1	1	0	1	0	5
OG0013701	1	1	1	0	1	1	0	5
OG0013702	1	0	1	0	1	2	0	5
OG0013703	1	1	1	0	1	1	0	5
OG0013704	1	1	1	0	1	1	0	5
OG0013705	1	2	0	1	0	0	1	5
OG0013706	1	2	1	1	0	0	0	5
OG0013707	1	0	1	0	2	1	0	5
OG0013708	1	1	1	0	1	1	0	5
OG0013709	1	0	0	1	1	1	1	5
OG0013710	1	0	1	1	1	1	0	5
OG0013711	1	0	1	0	1	1	1	5
OG0013712	1	1	0	1	0	2	0	5
OG0013713	1	2	0	1	0	0	1	5
OG0013714	1	2	0	1	0	1	0	5
OG0013715	1	1	1	1	1	0	0	5
OG0013716	2	0	1	1	0	1	0	5
OG0013717	4	0	0	0	0	1	0	5
OG0013718	1	2	1	0	1	0	0	5
OG0013719	5	0	0	0	0	0	0	5
OG0013720	3	1	0	0	0	1	0	5
OG0013721	1	0	1	1	1	1	0	5
OG0013722	1	1	1	0	1	1	0	5
OG0013723	1	0	1	1	1	1	0	5
OG0013724	1	1	0	1	1	0	1	5
OG0013725	1	1	0	1	1	1	0	5
OG0013726	1	0	1	1	1	1	0	5
OG0013727	1	0	1	0	1	1	1	5
OG0013728	1	1	0	1	1	1	0	5
OG0013729	3	1	0	1	0	0	0	5
OG0013730	1	2	1	0	1	0	0	5
OG0013731	1	1	1	0	1	1	0	5
OG0013732	1	1	1	0	1	1	0	5
OG0013733	1	1	1	0	1	1	0	5
OG0013734	1	0	1	1	1	0	1	5
OG0013735	5	0	0	0	0	0	0	5
OG0013736	1	1	0	1	0	1	1	5
OG0013737	1	1	1	0	1	1	0	5
OG0013738	1	0	0	0	1	1	2	5
OG0013739	1	0	1	1	0	1	1	5
OG0013740	1	0	0	1	1	1	1	5
OG0013741	1	1	0	1	0	0	2	5
OG0013742	1	2	0	0	0	0	2	5
OG0013743	1	1	1	0	1	1	0	5
OG0013744	1	1	1	1	0	1	0	5
OG0013745	1	1	1	0	1	1	0	5
OG0013746	1	0	1	1	1	1	0	5
OG0013747	1	2	1	0	0	1	0	5
OG0013748	5	0	0	0	0	0	0	5
OG0013749	5	0	0	0	0	0	0	5
OG0013750	5	0	0	0	0	0	0	5
OG0013751	2	2	0	0	0	1	0	5
OG0013752	2	0	0	0	1	1	1	5
OG0013753	5	0	0	0	0	0	0	5
OG0013754	5	0	0	0	0	0	0	5
OG0013755	5	0	0	0	0	0	0	5
OG0013756	1	1	1	0	1	1	0	5
OG0013757	1	1	0	1	0	1	1	5
OG0013758	5	0	0	0	0	0	0	5
OG0013759	5	0	0	0	0	0	0	5
OG0013760	1	0	1	1	1	0	1	5
OG0013761	1	1	1	0	1	1	0	5
OG0013762	5	0	0	0	0	0	0	5
OG0013763	1	0	0	0	0	0	4	5
OG0013764	1	2	0	1	0	0	1	5
OG0013765	2	2	0	1	0	0	0	5
OG0013766	5	0	0	0	0	0	0	5
OG0013767	1	0	1	2	0	0	1	5
OG0013768	1	1	0	1	0	2	0	5
OG0013769	1	0	1	1	1	1	0	5
OG0013770	5	0	0	0	0	0	0	5
OG0013771	1	1	0	2	0	0	1	5
OG0013772	5	0	0	0	0	0	0	5
OG0013773	1	2	1	0	0	1	0	5
OG0013774	1	1	0	1	1	1	0	5
OG0013775	5	0	0	0	0	0	0	5
OG0013776	1	1	2	0	0	1	0	5
OG0013777	1	0	1	1	1	1	0	5
OG0013778	5	0	0	0	0	0	0	5
OG0013779	5	0	0	0	0	0	0	5
OG0013780	1	0	0	0	0	0	4	5
OG0013781	1	1	1	1	0	1	0	5
OG0013782	1	1	1	0	1	1	0	5
OG0013783	1	1	0	1	0	1	1	5
OG0013784	5	0	0	0	0	0	0	5
OG0013785	1	0	0	2	0	2	0	5
OG0013786	1	2	1	1	0	0	0	5
OG0013787	1	0	2	0	1	1	0	5
OG0013788	1	1	1	0	1	1	0	5
OG0013789	1	1	1	0	1	1	0	5
OG0013790	2	2	0	0	0	0	1	5
OG0013791	1	0	1	1	1	1	0	5
OG0013792	1	0	1	0	1	1	1	5
OG0013793	2	1	1	0	0	1	0	5
OG0013794	1	2	1	0	1	0	0	5
OG0013795	1	1	1	0	1	1	0	5
OG0013796	1	0	1	0	1	1	1	5
OG0013797	1	2	1	0	1	0	0	5
OG0013798	5	0	0	0	0	0	0	5
OG0013799	1	2	1	0	0	1	0	5
OG0013800	1	2	0	0	1	1	0	5
OG0013801	1	1	1	0	1	1	0	5
OG0013802	1	1	1	0	0	1	1	5
OG0013803	1	1	1	0	1	1	0	5
OG0013804	1	1	1	0	1	1	0	5
OG0013805	1	1	1	0	1	1	0	5
OG0013806	1	0	1	1	1	1	0	5
OG0013807	1	1	1	0	1	1	0	5
OG0013808	1	1	1	0	1	1	0	5
OG0013809	1	0	1	1	1	1	0	5
OG0013810	2	0	1	1	0	0	1	5
OG0013811	1	0	1	1	1	1	0	5
OG0013812	1	0	1	0	1	2	0	5
OG0013813	1	1	1	0	1	1	0	5
OG0013814	1	2	0	0	1	1	0	5
OG0013815	1	0	1	1	1	1	0	5
OG0013816	3	0	1	0	0	1	0	5
OG0013817	1	1	1	0	1	1	0	5
OG0013818	1	1	1	0	1	1	0	5
OG0013819	2	0	1	0	1	1	0	5
OG0013820	5	0	0	0	0	0	0	5
OG0013821	1	1	1	0	1	1	0	5
OG0013822	1	1	1	1	1	0	0	5
OG0013823	1	0	1	1	1	1	0	5
OG0013824	1	1	1	0	0	1	1	5
OG0013825	1	1	1	1	1	0	0	5
OG0013826	1	1	0	1	1	1	0	5
OG0013827	1	1	1	0	1	1	0	5
OG0013828	1	1	1	0	1	1	0	5
OG0013829	1	1	1	1	1	0	0	5
OG0013830	1	0	1	1	1	1	0	5
OG0013831	1	0	1	1	0	2	0	5
OG0013832	2	1	0	0	0	1	1	5
OG0013833	1	0	0	0	1	1	2	5
OG0013834	2	0	1	0	0	2	0	5
OG0013835	2	0	1	0	0	2	0	5
OG0013836	1	1	1	0	1	1	0	5
OG0013837	1	0	1	1	1	1	0	5
OG0013838	1	1	1	0	1	1	0	5
OG0013839	5	0	0	0	0	0	0	5
OG0013840	1	0	1	2	1	0	0	5
OG0013841	1	1	1	0	1	1	0	5
OG0013842	1	0	1	0	0	1	2	5
OG0013843	1	0	2	0	1	1	0	5
OG0013844	1	0	2	0	0	2	0	5
OG0013845	1	0	1	0	1	2	0	5
OG0013846	1	0	1	0	1	2	0	5
OG0013847	1	0	1	1	1	1	0	5
OG0013848	0	2	0	1	1	1	0	5
OG0013849	0	3	2	0	0	0	0	5
OG0013850	0	1	1	1	1	1	0	5
OG0013851	0	1	1	1	1	1	0	5
OG0013852	0	1	1	1	1	1	0	5
OG0013853	0	1	1	1	1	1	0	5
OG0013854	0	2	1	1	1	0	0	5
OG0013855	0	1	1	1	1	1	0	5
OG0013856	0	2	1	0	1	1	0	5
OG0013857	0	1	1	0	1	1	1	5
OG0013858	0	1	1	1	1	1	0	5
OG0013859	0	1	1	1	1	1	0	5
OG0013860	0	2	1	1	0	1	0	5
OG0013861	0	1	1	1	1	1	0	5
OG0013862	0	2	1	0	1	1	0	5
OG0013863	0	1	1	1	1	1	0	5
OG0013864	0	1	1	1	1	1	0	5
OG0013865	0	5	0	0	0	0	0	5
OG0013866	0	1	1	2	1	0	0	5
OG0013867	0	5	0	0	0	0	0	5
OG0013868	0	1	1	1	1	1	0	5
OG0013869	0	5	0	0	0	0	0	5
OG0013870	0	2	0	0	1	1	1	5
OG0013871	0	2	1	0	1	1	0	5
OG0013872	0	1	1	1	0	1	1	5
OG0013873	0	1	1	1	1	1	0	5
OG0013874	0	1	1	1	0	1	1	5
OG0013875	0	1	1	0	1	1	1	5
OG0013876	0	1	0	1	1	1	1	5
OG0013877	0	1	1	0	1	1	1	5
OG0013878	0	1	1	1	0	1	1	5
OG0013879	0	3	1	0	0	1	0	5
OG0013880	0	1	1	1	1	1	0	5
OG0013881	0	2	1	0	1	1	0	5
OG0013882	0	1	1	1	1	1	0	5
OG0013883	0	1	1	1	1	1	0	5
OG0013884	0	1	1	1	1	1	0	5
OG0013885	0	1	1	1	1	1	0	5
OG0013886	0	5	0	0	0	0	0	5
OG0013887	0	1	1	1	1	1	0	5
OG0013888	0	2	2	0	1	0	0	5
OG0013889	0	5	0	0	0	0	0	5
OG0013890	0	1	1	1	0	1	1	5
OG0013891	0	1	1	1	1	1	0	5
OG0013892	0	1	1	1	1	1	0	5
OG0013893	0	1	1	1	1	0	1	5
OG0013894	0	2	1	1	1	0	0	5
OG0013895	0	1	1	1	1	1	0	5
OG0013896	0	5	0	0	0	0	0	5
OG0013897	0	5	0	0	0	0	0	5
OG0013898	0	2	1	0	1	1	0	5
OG0013899	0	1	1	1	1	1	0	5
OG0013900	0	5	0	0	0	0	0	5
OG0013901	0	1	1	1	1	1	0	5
OG0013902	0	1	1	1	1	1	0	5
OG0013903	0	3	0	2	0	0	0	5
OG0013904	0	1	1	1	1	1	0	5
OG0013905	0	2	1	0	1	1	0	5
OG0013906	0	1	1	1	0	1	1	5
OG0013907	0	1	2	1	0	1	0	5
OG0013908	0	1	1	1	1	0	1	5
OG0013909	0	1	1	0	0	3	0	5
OG0013910	0	1	1	1	1	1	0	5
OG0013911	0	5	0	0	0	0	0	5
OG0013912	0	1	1	1	1	1	0	5
OG0013913	0	5	0	0	0	0	0	5
OG0013914	0	1	1	1	1	1	0	5
OG0013915	0	1	0	0	1	2	1	5
OG0013916	0	1	1	1	1	0	1	5
OG0013917	0	1	1	0	1	1	1	5
OG0013918	0	1	1	1	1	1	0	5
OG0013919	0	1	1	1	1	1	0	5
OG0013920	0	5	0	0	0	0	0	5
OG0013921	0	1	1	1	1	0	1	5
OG0013922	0	5	0	0	0	0	0	5
OG0013923	0	1	1	0	1	2	0	5
OG0013924	0	1	1	1	1	0	1	5
OG0013925	0	1	1	1	1	1	0	5
OG0013926	0	5	0	0	0	0	0	5
OG0013927	0	1	1	1	1	1	0	5
OG0013928	0	3	1	0	1	0	0	5
OG0013929	0	5	0	0	0	0	0	5
OG0013930	0	5	0	0	0	0	0	5
OG0013931	0	1	1	1	1	1	0	5
OG0013932	0	1	1	1	1	0	1	5
OG0013933	0	1	1	1	1	1	0	5
OG0013934	0	1	0	1	1	1	1	5
OG0013935	0	5	0	0	0	0	0	5
OG0013936	0	5	0	0	0	0	0	5
OG0013937	0	1	2	0	1	1	0	5
OG0013938	0	1	1	1	1	1	0	5
OG0013939	0	1	1	1	1	1	0	5
OG0013940	0	1	1	0	1	1	1	5
OG0013941	0	4	0	1	0	0	0	5
OG0013942	0	1	1	0	1	1	1	5
OG0013943	0	1	1	0	1	1	1	5
OG0013944	0	1	0	1	1	1	1	5
OG0013945	0	1	1	1	1	1	0	5
OG0013946	0	2	1	0	1	1	0	5
OG0013947	0	1	1	1	1	1	0	5
OG0013948	0	1	1	1	1	0	1	5
OG0013949	0	1	0	1	1	1	1	5
OG0013950	0	1	1	1	1	0	1	5
OG0013951	0	1	1	1	1	0	1	5
OG0013952	0	1	1	1	1	0	1	5
OG0013953	0	1	1	1	1	1	0	5
OG0013954	0	5	0	0	0	0	0	5
OG0013955	0	1	1	1	1	1	0	5
OG0013956	0	1	1	0	1	1	1	5
OG0013957	0	1	1	1	1	1	0	5
OG0013958	0	1	1	1	1	0	1	5
OG0013959	0	1	1	1	1	0	1	5
OG0013960	0	2	1	1	0	1	0	5
OG0013961	0	4	1	0	0	0	0	5
OG0013962	0	2	1	1	0	1	0	5
OG0013963	0	1	1	1	1	1	0	5
OG0013964	0	1	0	4	0	0	0	5
OG0013965	0	2	1	0	1	1	0	5
OG0013966	0	1	1	0	1	1	1	5
OG0013967	0	1	1	1	1	0	1	5
OG0013968	0	1	1	1	1	1	0	5
OG0013969	0	1	0	1	1	0	2	5
OG0013970	0	1	1	1	1	1	0	5
OG0013971	0	1	0	1	1	1	1	5
OG0013972	0	1	1	1	1	1	0	5
OG0013973	0	1	1	1	1	1	0	5
OG0013974	0	1	1	1	1	1	0	5
OG0013975	0	1	1	1	1	1	0	5
OG0013976	0	1	0	0	1	2	1	5
OG0013977	0	1	1	1	0	1	1	5
OG0013978	0	2	1	1	0	1	0	5
OG0013979	0	1	1	0	1	1	1	5
OG0013980	0	2	1	0	0	1	1	5
OG0013981	0	1	0	1	1	1	1	5
OG0013982	0	2	1	1	0	1	0	5
OG0013983	0	1	1	1	0	1	1	5
OG0013984	0	1	1	1	1	1	0	5
OG0013985	0	1	1	1	1	1	0	5
OG0013986	0	1	1	1	1	1	0	5
OG0013987	0	1	0	1	1	1	1	5
OG0013988	0	1	0	1	1	1	1	5
OG0013989	0	1	1	1	1	1	0	5
OG0013990	0	2	1	0	1	1	0	5
OG0013991	0	1	1	0	1	1	1	5
OG0013992	0	2	0	0	1	1	1	5
OG0013993	0	1	1	1	1	1	0	5
OG0013994	0	2	1	0	0	1	1	5
OG0013995	0	1	1	1	1	1	0	5
OG0013996	0	1	1	1	1	1	0	5
OG0013997	0	1	0	1	1	1	1	5
OG0013998	0	1	1	0	1	1	1	5
OG0013999	0	1	1	1	1	0	1	5
OG0014000	0	1	1	1	1	0	1	5
OG0014001	0	2	1	0	1	1	0	5
OG0014002	0	1	1	1	1	0	1	5
OG0014003	0	1	1	1	1	1	0	5
OG0014004	0	1	1	1	1	0	1	5
OG0014005	0	1	1	1	0	1	1	5
OG0014006	0	1	1	1	1	0	1	5
OG0014007	0	1	1	1	1	0	1	5
OG0014008	0	1	1	1	1	1	0	5
OG0014009	0	1	1	0	1	1	1	5
OG0014010	0	1	1	1	1	1	0	5
OG0014011	0	1	0	1	1	1	1	5
OG0014012	0	1	1	1	0	1	1	5
OG0014013	0	1	1	1	1	1	0	5
OG0014014	0	1	1	0	1	1	1	5
OG0014015	0	5	0	0	0	0	0	5
OG0014016	0	1	1	1	1	1	0	5
OG0014017	0	5	0	0	0	0	0	5
OG0014018	0	1	1	1	1	0	1	5
OG0014019	0	1	1	1	1	1	0	5
OG0014020	0	1	0	1	1	1	1	5
OG0014021	0	1	1	1	1	1	0	5
OG0014022	0	1	1	1	1	1	0	5
OG0014023	0	1	1	1	1	1	0	5
OG0014024	0	1	1	1	1	0	1	5
OG0014025	0	2	0	1	1	1	0	5
OG0014026	0	1	1	1	1	0	1	5
OG0014027	0	1	1	1	0	1	1	5
OG0014028	0	1	1	1	1	1	0	5
OG0014029	0	1	1	0	0	2	1	5
OG0014030	0	1	1	1	1	0	1	5
OG0014031	0	1	1	1	0	1	1	5
OG0014032	0	1	1	1	1	0	1	5
OG0014033	0	2	0	1	0	0	2	5
OG0014034	0	1	1	1	0	1	1	5
OG0014035	0	1	1	0	1	1	1	5
OG0014036	0	1	1	1	1	1	0	5
OG0014037	0	1	1	1	1	0	1	5
OG0014038	0	1	1	1	0	1	1	5
OG0014039	0	1	1	0	1	1	1	5
OG0014040	0	1	0	1	1	1	1	5
OG0014041	0	1	1	1	1	0	1	5
OG0014042	0	1	1	1	1	1	0	5
OG0014043	0	2	0	1	0	1	1	5
OG0014044	0	2	0	1	0	1	1	5
OG0014045	0	1	1	0	1	1	1	5
OG0014046	0	1	1	1	1	1	0	5
OG0014047	0	1	0	1	1	1	1	5
OG0014048	0	1	1	0	0	1	2	5
OG0014049	0	1	1	1	1	1	0	5
OG0014050	0	1	1	1	1	1	0	5
OG0014051	0	1	1	1	0	1	1	5
OG0014052	0	1	1	0	1	2	0	5
OG0014053	0	5	0	0	0	0	0	5
OG0014054	0	5	0	0	0	0	0	5
OG0014055	0	5	0	0	0	0	0	5
OG0014056	0	5	0	0	0	0	0	5
OG0014057	0	1	1	0	0	3	0	5
OG0014058	0	2	1	0	1	1	0	5
OG0014059	0	5	0	0	0	0	0	5
OG0014060	0	1	0	1	1	1	1	5
OG0014061	0	5	0	0	0	0	0	5
OG0014062	0	1	1	1	1	1	0	5
OG0014063	0	1	1	1	1	1	0	5
OG0014064	0	1	1	1	1	1	0	5
OG0014065	0	1	1	1	1	1	0	5
OG0014066	0	5	0	0	0	0	0	5
OG0014067	0	1	1	1	1	1	0	5
OG0014068	0	1	1	0	1	1	1	5
OG0014069	0	1	1	1	1	1	0	5
OG0014070	0	1	1	1	1	0	1	5
OG0014071	0	3	0	0	1	1	0	5
OG0014072	0	1	1	1	1	1	0	5
OG0014073	0	1	1	0	1	1	1	5
OG0014074	0	1	1	1	1	1	0	5
OG0014075	0	1	1	0	1	1	1	5
OG0014076	0	1	1	1	1	1	0	5
OG0014077	0	1	0	1	1	1	1	5
OG0014078	0	1	1	1	1	1	0	5
OG0014079	0	5	0	0	0	0	0	5
OG0014080	0	2	1	0	1	1	0	5
OG0014081	0	1	1	1	1	1	0	5
OG0014082	0	1	1	1	1	1	0	5
OG0014083	0	1	1	1	1	1	0	5
OG0014084	0	1	1	1	1	1	0	5
OG0014085	0	1	1	1	1	1	0	5
OG0014086	0	2	1	0	1	1	0	5
OG0014087	0	1	1	1	1	1	0	5
OG0014088	0	1	1	0	1	1	1	5
OG0014089	0	2	1	0	0	2	0	5
OG0014090	0	1	1	1	1	1	0	5
OG0014091	0	5	0	0	0	0	0	5
OG0014092	0	1	1	1	1	1	0	5
OG0014093	0	1	1	1	1	1	0	5
OG0014094	0	2	1	0	1	1	0	5
OG0014095	0	2	1	0	1	1	0	5
OG0014096	0	1	1	1	1	1	0	5
OG0014097	0	1	1	0	1	1	1	5
OG0014098	0	1	1	1	1	0	1	5
OG0014099	0	1	1	0	2	1	0	5
OG0014100	0	1	1	1	1	0	1	5
OG0014101	0	2	1	0	1	1	0	5
OG0014102	0	5	0	0	0	0	0	5
OG0014103	0	2	1	0	1	1	0	5
OG0014104	0	5	0	0	0	0	0	5
OG0014105	0	1	1	0	1	1	1	5
OG0014106	0	1	1	0	1	1	1	5
OG0014107	0	1	1	0	1	1	1	5
OG0014108	0	1	1	1	1	1	0	5
OG0014109	0	1	1	1	1	0	1	5
OG0014110	0	2	1	0	1	1	0	5
OG0014111	0	1	1	1	1	1	0	5
OG0014112	0	1	1	1	1	1	0	5
OG0014113	0	1	1	1	1	1	0	5
OG0014114	0	1	1	1	1	1	0	5
OG0014115	0	2	1	0	1	1	0	5
OG0014116	0	1	1	0	1	1	1	5
OG0014117	0	1	1	1	1	1	0	5
OG0014118	0	1	1	1	1	1	0	5
OG0014119	0	1	1	1	1	1	0	5
OG0014120	0	2	1	0	1	1	0	5
OG0014121	0	2	1	1	1	0	0	5
OG0014122	0	1	1	0	1	1	1	5
OG0014123	0	1	0	2	0	1	1	5
OG0014124	0	1	1	1	1	1	0	5
OG0014125	0	2	1	0	1	1	0	5
OG0014126	0	1	1	0	1	1	1	5
OG0014127	0	2	1	0	1	1	0	5
OG0014128	0	2	1	0	1	1	0	5
OG0014129	0	1	1	1	1	1	0	5
OG0014130	0	2	1	1	1	0	0	5
OG0014131	0	1	1	1	1	1	0	5
OG0014132	0	1	1	1	1	1	0	5
OG0014133	0	1	1	1	1	1	0	5
OG0014134	0	1	1	0	1	2	0	5
OG0014135	0	1	1	1	1	1	0	5
OG0014136	0	1	1	0	1	1	1	5
OG0014137	0	1	1	1	1	1	0	5
OG0014138	0	5	0	0	0	0	0	5
OG0014139	0	2	1	0	1	1	0	5
OG0014140	0	3	1	0	1	0	0	5
OG0014141	0	5	0	0	0	0	0	5
OG0014142	0	2	1	0	1	1	0	5
OG0014143	0	2	2	0	1	0	0	5
OG0014144	0	5	0	0	0	0	0	5
OG0014145	0	2	1	0	1	1	0	5
OG0014146	0	1	1	1	1	1	0	5
OG0014147	0	2	1	0	1	1	0	5
OG0014148	0	1	1	1	1	1	0	5
OG0014149	0	1	1	1	1	1	0	5
OG0014150	0	1	1	0	1	2	0	5
OG0014151	0	2	2	0	0	1	0	5
OG0014152	0	5	0	0	0	0	0	5
OG0014153	0	1	1	1	1	1	0	5
OG0014154	0	1	1	0	1	1	1	5
OG0014155	0	3	1	0	1	0	0	5
OG0014156	0	1	1	1	1	1	0	5
OG0014157	0	3	1	0	1	0	0	5
OG0014158	0	2	2	1	0	0	0	5
OG0014159	0	2	1	0	1	1	0	5
OG0014160	0	1	2	0	1	1	0	5
OG0014161	0	0	1	0	1	2	1	5
OG0014162	0	0	2	0	0	3	0	5
OG0014163	0	0	1	1	1	1	1	5
OG0014164	0	0	1	1	1	1	1	5
OG0014165	0	0	4	0	0	1	0	5
OG0014166	0	0	1	0	0	4	0	5
OG0014167	0	0	1	1	1	1	1	5
OG0014168	0	0	1	1	1	1	1	5
OG0014169	0	0	3	0	1	1	0	5
OG0014170	0	0	1	1	1	1	1	5
OG0014171	0	0	4	0	0	1	0	5
OG0014172	0	0	1	0	3	1	0	5
OG0014173	0	0	2	0	1	2	0	5
OG0014174	0	0	1	0	0	4	0	5
OG0014175	0	0	1	1	1	1	1	5
OG0014176	0	0	1	1	1	1	1	5
OG0014177	0	0	2	0	1	2	0	5
OG0014178	0	0	1	1	1	1	1	5
OG0014179	0	0	1	0	2	2	0	5
OG0014180	0	0	1	1	1	1	1	5
OG0014181	0	0	1	1	1	1	1	5
OG0014182	0	0	1	1	1	1	1	5
OG0014183	0	0	1	0	1	3	0	5
OG0014184	0	0	4	0	1	0	0	5
OG0014185	0	0	2	0	1	2	0	5
OG0014186	0	0	1	1	1	1	1	5
OG0014187	0	0	1	1	1	1	1	5
OG0014188	0	0	3	0	2	0	0	5
OG0014189	0	0	3	0	0	2	0	5
OG0014190	0	0	3	0	0	2	0	5
OG0014191	0	0	4	0	0	1	0	5
OG0014192	0	0	1	1	1	1	1	5
OG0014193	0	0	2	0	1	2	0	5
OG0014194	0	0	1	1	1	1	1	5
OG0014195	0	0	1	1	1	1	1	5
OG0014196	0	0	2	0	0	3	0	5
OG0014197	0	0	1	1	1	1	1	5
OG0014198	0	0	1	1	1	1	1	5
OG0014199	0	0	1	1	0	1	2	5
OG0014200	0	0	1	0	1	3	0	5
OG0014201	0	0	1	1	1	1	1	5
OG0014202	0	0	1	1	1	1	1	5
OG0014203	0	0	1	1	1	1	1	5
OG0014204	0	0	1	1	1	1	1	5
OG0014205	0	0	1	0	2	2	0	5
OG0014206	0	0	1	0	1	3	0	5
OG0014207	0	0	5	0	0	0	0	5
OG0014208	0	0	1	0	0	4	0	5
OG0014209	0	0	2	0	1	2	0	5
OG0014210	0	0	1	1	1	1	1	5
OG0014211	0	0	5	0	0	0	0	5
OG0014212	0	0	2	0	1	2	0	5
OG0014213	0	0	2	0	0	3	0	5
OG0014214	0	0	1	1	1	1	1	5
OG0014215	0	0	1	2	1	0	1	5
OG0014216	0	0	1	1	1	1	1	5
OG0014217	0	0	1	0	3	1	0	5
OG0014218	0	0	2	1	1	1	0	5
OG0014219	0	0	1	0	2	1	1	5
OG0014220	0	0	1	4	0	0	0	5
OG0014221	0	0	1	1	1	1	1	5
OG0014222	0	0	4	0	0	1	0	5
OG0014223	0	0	3	0	1	1	0	5
OG0014224	0	0	3	0	1	1	0	5
OG0014225	0	0	1	1	1	1	1	5
OG0014226	0	0	1	1	1	1	1	5
OG0014227	0	0	1	0	0	4	0	5
OG0014228	0	0	1	1	1	1	1	5
OG0014229	0	0	2	1	0	2	0	5
OG0014230	0	0	1	0	2	2	0	5
OG0014231	0	0	2	0	1	2	0	5
OG0014232	0	0	1	0	1	3	0	5
OG0014233	0	0	2	0	3	0	0	5
OG0014234	0	0	2	0	2	1	0	5
OG0014235	0	0	1	1	1	1	1	5
OG0014236	0	0	1	1	1	1	1	5
OG0014237	0	0	1	0	1	3	0	5
OG0014238	0	0	1	1	1	1	1	5
OG0014239	0	0	1	2	1	1	0	5
OG0014240	0	0	1	0	1	3	0	5
OG0014241	0	0	1	0	4	0	0	5
OG0014242	0	0	2	0	2	1	0	5
OG0014243	0	0	1	1	1	1	1	5
OG0014244	0	0	1	0	1	3	0	5
OG0014245	0	0	1	1	1	1	1	5
OG0014246	0	0	1	1	1	1	1	5
OG0014247	0	0	1	1	1	1	1	5
OG0014248	0	0	1	1	1	1	1	5
OG0014249	0	0	1	1	1	1	1	5
OG0014250	0	0	1	1	1	1	1	5
OG0014251	0	0	1	2	0	2	0	5
OG0014252	0	0	1	1	1	2	0	5
OG0014253	0	0	5	0	0	0	0	5
OG0014254	0	0	1	1	1	1	1	5
OG0014255	0	0	1	1	1	1	1	5
OG0014256	0	0	1	0	1	3	0	5
OG0014257	0	0	0	5	0	0	0	5
OG0014258	0	0	0	5	0	0	0	5
OG0014259	0	0	0	5	0	0	0	5
OG0014260	0	0	0	1	1	1	2	5
OG0014261	0	0	0	5	0	0	0	5
OG0014262	0	0	0	5	0	0	0	5
OG0014263	0	0	0	5	0	0	0	5
OG0014264	0	0	0	1	1	1	2	5
OG0014265	0	0	0	4	0	1	0	5
OG0014266	0	0	0	5	0	0	0	5
OG0014267	0	0	0	5	0	0	0	5
OG0014268	0	0	0	5	0	0	0	5
OG0014269	0	0	0	5	0	0	0	5
OG0014270	0	0	0	5	0	0	0	5
OG0014271	0	0	0	5	0	0	0	5
OG0014272	0	0	0	1	1	2	1	5
OG0014273	0	0	0	5	0	0	0	5
OG0014274	0	0	0	5	0	0	0	5
OG0014275	0	0	0	5	0	0	0	5
OG0014276	0	0	0	5	0	0	0	5
OG0014277	0	0	0	5	0	0	0	5
OG0014278	0	0	0	1	1	2	1	5
OG0014279	0	0	0	1	0	0	4	5
OG0014280	0	0	0	0	1	4	0	5
OG0014281	0	0	0	0	1	4	0	5
OG0014282	0	0	0	0	0	5	0	5
OG0014283	0	0	0	0	0	5	0	5
OG0014284	0	0	0	0	0	5	0	5
OG0014285	0	0	0	0	0	0	5	5
OG0014286	0	0	0	0	0	0	5	5
OG0014287	0	0	0	0	0	0	5	5
OG0014288	0	0	0	0	0	0	5	5
OG0014289	0	0	0	0	0	0	5	5
OG0014290	0	0	0	0	0	0	5	5
OG0014291	0	0	0	0	0	0	5	5
OG0014292	0	0	0	0	0	0	5	5
OG0014293	0	0	0	0	0	0	5	5
OG0014294	0	0	0	0	0	0	5	5
OG0014295	0	0	0	0	0	0	5	5
OG0014296	0	0	0	0	0	0	5	5
OG0014297	0	0	0	0	0	0	5	5
OG0014298	0	0	0	0	0	0	5	5
OG0014299	0	0	0	0	0	0	5	5
OG0014300	0	0	0	0	0	0	5	5
OG0014301	0	0	0	0	0	0	5	5
OG0014302	0	0	0	0	0	0	5	5
OG0014303	0	0	0	0	0	0	5	5
OG0014304	0	0	0	0	0	0	5	5
OG0014305	0	0	0	0	0	0	5	5
OG0014306	0	0	0	0	0	0	5	5
OG0014307	0	0	0	0	0	0	5	5
OG0014308	0	0	0	0	0	0	5	5
OG0014309	0	0	0	0	0	0	5	5
OG0014310	0	0	0	0	0	0	5	5
OG0014311	0	0	0	0	0	0	5	5
OG0014312	0	0	0	0	0	0	5	5
OG0014313	0	0	0	0	0	0	5	5
OG0014314	0	0	0	0	0	0	5	5
OG0014315	0	0	0	0	0	0	5	5
OG0014316	0	0	0	0	0	0	5	5
OG0014317	0	0	0	0	0	0	5	5
OG0014318	0	0	0	0	0	0	5	5
OG0014319	0	0	0	0	0	0	5	5
OG0014320	0	0	0	0	0	0	5	5
OG0014321	0	0	0	0	0	0	5	5
OG0014322	0	0	0	0	0	0	5	5
OG0014323	0	0	0	0	0	0	5	5
OG0014324	0	0	0	0	0	0	5	5
OG0014325	0	0	0	0	0	0	5	5
OG0014326	0	0	0	0	0	0	5	5
OG0014327	0	0	0	0	0	0	5	5
OG0014328	0	0	0	0	0	0	5	5
OG0014329	0	0	0	0	0	0	5	5
OG0014330	0	0	0	0	0	0	5	5
OG0014331	0	0	1	1	1	1	0	4
OG0014332	1	0	0	0	1	2	0	4
OG0014333	0	0	0	4	0	0	0	4
OG0014334	0	0	0	0	0	0	4	4
OG0014335	0	3	0	0	0	0	1	4
OG0014336	0	1	2	0	0	0	1	4
OG0014337	0	0	1	0	1	0	2	4
OG0014338	0	1	1	0	0	1	1	4
OG0014339	0	0	0	0	1	2	1	4
OG0014340	1	0	0	0	0	0	3	4
OG0014341	0	0	0	0	0	1	3	4
OG0014342	0	0	1	0	1	1	1	4
OG0014343	0	0	1	1	0	1	1	4
OG0014344	0	1	1	0	1	1	0	4
OG0014345	0	2	1	0	0	0	1	4
OG0014346	0	0	1	0	1	1	1	4
OG0014347	0	0	0	0	1	1	2	4
OG0014348	0	0	0	1	0	0	3	4
OG0014349	1	1	0	1	0	0	1	4
OG0014350	0	0	0	0	0	0	4	4
OG0014351	0	2	0	0	1	1	0	4
OG0014352	0	0	1	1	1	1	0	4
OG0014353	0	0	0	0	0	0	4	4
OG0014354	1	1	1	0	1	0	0	4
OG0014355	0	1	0	1	0	1	1	4
OG0014356	0	0	1	0	1	1	1	4
OG0014357	4	0	0	0	0	0	0	4
OG0014358	0	0	0	0	0	0	4	4
OG0014359	0	1	1	0	1	0	1	4
OG0014360	0	1	1	0	1	1	0	4
OG0014361	0	0	0	2	0	0	2	4
OG0014362	0	2	0	0	0	0	2	4
OG0014363	1	1	0	1	0	0	1	4
OG0014364	0	0	0	1	0	0	3	4
OG0014365	0	2	0	1	0	0	1	4
OG0014366	0	0	0	1	1	1	1	4
OG0014367	0	1	0	0	1	1	1	4
OG0014368	0	2	0	0	0	0	2	4
OG0014369	1	0	0	0	1	1	1	4
OG0014370	1	0	0	1	0	0	2	4
OG0014371	0	0	1	0	1	1	1	4
OG0014372	1	1	0	0	0	0	2	4
OG0014373	0	0	1	0	1	1	1	4
OG0014374	0	0	0	2	0	0	2	4
OG0014375	0	0	0	2	1	0	1	4
OG0014376	1	0	0	0	1	1	1	4
OG0014377	0	1	0	1	1	0	1	4
OG0014378	0	1	1	0	1	0	1	4
OG0014379	0	0	1	0	1	1	1	4
OG0014380	1	1	0	0	0	1	1	4
OG0014381	0	0	1	0	1	1	1	4
OG0014382	0	0	1	0	1	1	1	4
OG0014383	0	0	0	0	1	1	2	4
OG0014384	0	0	0	1	0	2	1	4
OG0014385	1	1	0	1	0	0	1	4
OG0014386	0	1	0	0	1	1	1	4
OG0014387	0	0	0	2	1	0	1	4
OG0014388	0	0	0	1	1	1	1	4
OG0014389	1	0	1	1	0	0	1	4
OG0014390	0	0	1	0	1	1	1	4
OG0014391	1	0	1	0	0	1	1	4
OG0014392	1	0	0	1	0	1	1	4
OG0014393	0	1	0	0	1	1	1	4
OG0014394	0	0	1	0	1	1	1	4
OG0014395	0	1	1	0	1	0	1	4
OG0014396	0	2	0	1	0	0	1	4
OG0014397	0	0	1	0	0	0	3	4
OG0014398	0	1	0	1	0	1	1	4
OG0014399	0	0	1	0	1	1	1	4
OG0014400	0	0	1	1	1	0	1	4
OG0014401	0	0	1	1	0	1	1	4
OG0014402	1	1	1	0	1	0	0	4
OG0014403	1	0	1	1	0	1	0	4
OG0014404	1	0	1	0	0	1	1	4
OG0014405	1	0	1	0	1	1	0	4
OG0014406	1	1	0	1	1	0	0	4
OG0014407	1	0	1	0	1	1	0	4
OG0014408	1	1	0	1	1	0	0	4
OG0014409	1	0	0	0	0	0	3	4
OG0014410	4	0	0	0	0	0	0	4
OG0014411	4	0	0	0	0	0	0	4
OG0014412	4	0	0	0	0	0	0	4
OG0014413	1	1	0	0	1	1	0	4
OG0014414	1	0	0	2	0	1	0	4
OG0014415	1	0	1	0	1	1	0	4
OG0014416	1	3	0	0	0	0	0	4
OG0014417	4	0	0	0	0	0	0	4
OG0014418	3	0	0	0	0	0	1	4
OG0014419	1	2	0	1	0	0	0	4
OG0014420	1	0	1	0	1	1	0	4
OG0014421	1	1	0	0	0	2	0	4
OG0014422	1	0	1	0	1	1	0	4
OG0014423	4	0	0	0	0	0	0	4
OG0014424	3	0	0	0	0	0	1	4
OG0014425	1	0	1	0	1	1	0	4
OG0014426	2	0	1	0	0	1	0	4
OG0014427	1	0	1	0	1	1	0	4
OG0014428	1	1	0	2	0	0	0	4
OG0014429	1	0	1	0	1	1	0	4
OG0014430	1	0	1	1	0	1	0	4
OG0014431	1	1	0	1	0	0	1	4
OG0014432	1	0	1	0	1	1	0	4
OG0014433	1	2	1	0	0	0	0	4
OG0014434	1	2	0	1	0	0	0	4
OG0014435	1	0	1	0	1	1	0	4
OG0014436	1	1	1	0	1	0	0	4
OG0014437	1	1	0	0	1	1	0	4
OG0014438	1	0	1	1	1	0	0	4
OG0014439	1	0	0	2	0	1	0	4
OG0014440	2	2	0	0	0	0	0	4
OG0014441	1	0	1	0	1	1	0	4
OG0014442	1	0	1	1	1	0	0	4
OG0014443	1	1	1	0	0	1	0	4
OG0014444	1	0	0	1	0	1	1	4
OG0014445	1	1	1	0	1	0	0	4
OG0014446	4	0	0	0	0	0	0	4
OG0014447	4	0	0	0	0	0	0	4
OG0014448	1	1	0	1	1	0	0	4
OG0014449	1	1	1	1	0	0	0	4
OG0014450	1	0	1	1	0	0	1	4
OG0014451	4	0	0	0	0	0	0	4
OG0014452	2	2	0	0	0	0	0	4
OG0014453	1	1	0	0	0	0	2	4
OG0014454	2	1	0	0	0	1	0	4
OG0014455	1	2	0	1	0	0	0	4
OG0014456	4	0	0	0	0	0	0	4
OG0014457	4	0	0	0	0	0	0	4
OG0014458	4	0	0	0	0	0	0	4
OG0014459	1	1	0	0	1	1	0	4
OG0014460	1	2	0	0	0	0	1	4
OG0014461	4	0	0	0	0	0	0	4
OG0014462	3	0	0	0	0	1	0	4
OG0014463	1	0	0	1	0	2	0	4
OG0014464	1	3	0	0	0	0	0	4
OG0014465	1	1	1	0	0	1	0	4
OG0014466	1	1	1	0	0	0	1	4
OG0014467	3	1	0	0	0	0	0	4
OG0014468	1	2	0	0	0	1	0	4
OG0014469	1	1	1	1	0	0	0	4
OG0014470	1	0	1	0	1	1	0	4
OG0014471	4	0	0	0	0	0	0	4
OG0014472	2	2	0	0	0	0	0	4
OG0014473	2	2	0	0	0	0	0	4
OG0014474	1	0	1	1	0	1	0	4
OG0014475	1	1	0	0	0	1	1	4
OG0014476	2	1	0	0	0	0	1	4
OG0014477	1	2	0	0	0	0	1	4
OG0014478	2	0	1	0	0	1	0	4
OG0014479	1	2	0	0	0	1	0	4
OG0014480	2	0	0	0	0	1	1	4
OG0014481	1	1	0	1	0	1	0	4
OG0014482	4	0	0	0	0	0	0	4
OG0014483	1	0	1	0	0	1	1	4
OG0014484	4	0	0	0	0	0	0	4
OG0014485	1	0	0	1	0	0	2	4
OG0014486	1	1	0	1	0	1	0	4
OG0014487	1	0	0	1	0	1	1	4
OG0014488	1	1	0	1	0	0	1	4
OG0014489	1	0	0	1	0	1	1	4
OG0014490	1	0	0	1	1	1	0	4
OG0014491	1	0	1	0	1	1	0	4
OG0014492	1	0	0	1	1	1	0	4
OG0014493	1	0	1	0	1	1	0	4
OG0014494	1	1	1	1	0	0	0	4
OG0014495	1	0	1	0	1	1	0	4
OG0014496	1	0	1	0	1	1	0	4
OG0014497	1	1	1	0	0	0	1	4
OG0014498	1	0	1	0	1	1	0	4
OG0014499	1	1	1	0	0	0	1	4
OG0014500	1	0	1	0	1	1	0	4
OG0014501	4	0	0	0	0	0	0	4
OG0014502	1	0	1	0	1	1	0	4
OG0014503	1	1	0	0	1	1	0	4
OG0014504	1	0	1	0	1	1	0	4
OG0014505	1	0	0	1	1	1	0	4
OG0014506	1	1	0	1	1	0	0	4
OG0014507	1	1	1	0	0	1	0	4
OG0014508	2	0	0	0	1	1	0	4
OG0014509	1	0	1	0	0	1	1	4
OG0014510	1	0	1	1	0	1	0	4
OG0014511	1	0	1	0	1	1	0	4
OG0014512	1	1	1	0	0	1	0	4
OG0014513	1	0	1	0	1	0	1	4
OG0014514	1	0	1	1	0	1	0	4
OG0014515	1	0	1	1	1	0	0	4
OG0014516	1	0	1	0	1	1	0	4
OG0014517	1	0	1	0	0	1	1	4
OG0014518	1	0	1	0	1	1	0	4
OG0014519	1	0	1	0	1	1	0	4
OG0014520	1	0	1	0	1	1	0	4
OG0014521	1	0	1	0	0	1	1	4
OG0014522	0	4	0	0	0	0	0	4
OG0014523	0	1	1	0	1	1	0	4
OG0014524	0	4	0	0	0	0	0	4
OG0014525	0	1	1	1	0	1	0	4
OG0014526	0	2	1	0	0	1	0	4
OG0014527	0	1	1	0	1	1	0	4
OG0014528	0	1	1	0	1	1	0	4
OG0014529	0	2	1	1	0	0	0	4
OG0014530	0	1	1	0	1	1	0	4
OG0014531	0	1	1	0	1	1	0	4
OG0014532	0	1	1	0	1	1	0	4
OG0014533	0	1	1	1	1	0	0	4
OG0014534	0	4	0	0	0	0	0	4
OG0014535	0	4	0	0	0	0	0	4
OG0014536	0	1	1	0	1	1	0	4
OG0014537	0	1	1	0	0	2	0	4
OG0014538	0	1	0	3	0	0	0	4
OG0014539	0	4	0	0	0	0	0	4
OG0014540	0	4	0	0	0	0	0	4
OG0014541	0	4	0	0	0	0	0	4
OG0014542	0	4	0	0	0	0	0	4
OG0014543	0	4	0	0	0	0	0	4
OG0014544	0	1	1	1	0	1	0	4
OG0014545	0	1	1	0	1	1	0	4
OG0014546	0	4	0	0	0	0	0	4
OG0014547	0	1	1	0	1	1	0	4
OG0014548	0	4	0	0	0	0	0	4
OG0014549	0	4	0	0	0	0	0	4
OG0014550	0	1	2	0	0	1	0	4
OG0014551	0	2	0	1	0	0	1	4
OG0014552	0	4	0	0	0	0	0	4
OG0014553	0	3	0	1	0	0	0	4
OG0014554	0	4	0	0	0	0	0	4
OG0014555	0	1	1	0	1	1	0	4
OG0014556	0	1	1	0	1	1	0	4
OG0014557	0	1	1	0	1	1	0	4
OG0014558	0	4	0	0	0	0	0	4
OG0014559	0	4	0	0	0	0	0	4
OG0014560	0	1	1	0	1	1	0	4
OG0014561	0	1	1	0	1	1	0	4
OG0014562	0	4	0	0	0	0	0	4
OG0014563	0	1	1	1	0	1	0	4
OG0014564	0	4	0	0	0	0	0	4
OG0014565	0	4	0	0	0	0	0	4
OG0014566	0	1	0	0	1	1	1	4
OG0014567	0	1	1	1	1	0	0	4
OG0014568	0	4	0	0	0	0	0	4
OG0014569	0	3	1	0	0	0	0	4
OG0014570	0	4	0	0	0	0	0	4
OG0014571	0	1	1	0	1	1	0	4
OG0014572	0	4	0	0	0	0	0	4
OG0014573	0	2	2	0	0	0	0	4
OG0014574	0	4	0	0	0	0	0	4
OG0014575	0	4	0	0	0	0	0	4
OG0014576	0	1	0	0	0	0	3	4
OG0014577	0	1	1	0	1	1	0	4
OG0014578	0	4	0	0	0	0	0	4
OG0014579	0	1	1	0	1	1	0	4
OG0014580	0	1	1	0	1	1	0	4
OG0014581	0	4	0	0	0	0	0	4
OG0014582	0	4	0	0	0	0	0	4
OG0014583	0	4	0	0	0	0	0	4
OG0014584	0	4	0	0	0	0	0	4
OG0014585	0	1	1	0	1	1	0	4
OG0014586	0	4	0	0	0	0	0	4
OG0014587	0	1	1	0	1	1	0	4
OG0014588	0	1	1	0	1	1	0	4
OG0014589	0	1	1	1	1	0	0	4
OG0014590	0	1	1	0	1	1	0	4
OG0014591	0	4	0	0	0	0	0	4
OG0014592	0	4	0	0	0	0	0	4
OG0014593	0	1	1	0	1	1	0	4
OG0014594	0	3	0	1	0	0	0	4
OG0014595	0	4	0	0	0	0	0	4
OG0014596	0	1	1	1	1	0	0	4
OG0014597	0	4	0	0	0	0	0	4
OG0014598	0	1	0	0	1	1	1	4
OG0014599	0	4	0	0	0	0	0	4
OG0014600	0	1	0	0	1	1	1	4
OG0014601	0	1	1	1	0	1	0	4
OG0014602	0	2	0	1	0	0	1	4
OG0014603	0	1	0	1	1	1	0	4
OG0014604	0	1	1	0	1	1	0	4
OG0014605	0	3	0	0	0	1	0	4
OG0014606	0	4	0	0	0	0	0	4
OG0014607	0	4	0	0	0	0	0	4
OG0014608	0	1	1	0	1	1	0	4
OG0014609	0	1	0	1	0	1	1	4
OG0014610	0	1	0	2	0	1	0	4
OG0014611	0	1	0	1	1	0	1	4
OG0014612	0	4	0	0	0	0	0	4
OG0014613	0	1	1	0	1	1	0	4
OG0014614	0	1	0	1	0	1	1	4
OG0014615	0	1	1	0	1	1	0	4
OG0014616	0	1	1	0	0	1	1	4
OG0014617	0	4	0	0	0	0	0	4
OG0014618	0	4	0	0	0	0	0	4
OG0014619	0	4	0	0	0	0	0	4
OG0014620	0	1	1	0	1	1	0	4
OG0014621	0	4	0	0	0	0	0	4
OG0014622	0	1	1	0	0	2	0	4
OG0014623	0	1	1	0	1	1	0	4
OG0014624	0	4	0	0	0	0	0	4
OG0014625	0	4	0	0	0	0	0	4
OG0014626	0	4	0	0	0	0	0	4
OG0014627	0	4	0	0	0	0	0	4
OG0014628	0	4	0	0	0	0	0	4
OG0014629	0	4	0	0	0	0	0	4
OG0014630	0	4	0	0	0	0	0	4
OG0014631	0	4	0	0	0	0	0	4
OG0014632	0	2	0	2	0	0	0	4
OG0014633	0	4	0	0	0	0	0	4
OG0014634	0	4	0	0	0	0	0	4
OG0014635	0	4	0	0	0	0	0	4
OG0014636	0	2	0	0	1	1	0	4
OG0014637	0	4	0	0	0	0	0	4
OG0014638	0	3	0	0	0	1	0	4
OG0014639	0	4	0	0	0	0	0	4
OG0014640	0	4	0	0	0	0	0	4
OG0014641	0	4	0	0	0	0	0	4
OG0014642	0	1	0	0	0	3	0	4
OG0014643	0	4	0	0	0	0	0	4
OG0014644	0	4	0	0	0	0	0	4
OG0014645	0	4	0	0	0	0	0	4
OG0014646	0	4	0	0	0	0	0	4
OG0014647	0	4	0	0	0	0	0	4
OG0014648	0	1	0	0	1	1	1	4
OG0014649	0	4	0	0	0	0	0	4
OG0014650	0	1	1	0	0	2	0	4
OG0014651	0	4	0	0	0	0	0	4
OG0014652	0	4	0	0	0	0	0	4
OG0014653	0	4	0	0	0	0	0	4
OG0014654	0	4	0	0	0	0	0	4
OG0014655	0	3	0	1	0	0	0	4
OG0014656	0	4	0	0	0	0	0	4
OG0014657	0	4	0	0	0	0	0	4
OG0014658	0	4	0	0	0	0	0	4
OG0014659	0	4	0	0	0	0	0	4
OG0014660	0	1	0	0	0	3	0	4
OG0014661	0	2	0	0	1	1	0	4
OG0014662	0	1	1	0	1	1	0	4
OG0014663	0	1	0	0	1	2	0	4
OG0014664	0	4	0	0	0	0	0	4
OG0014665	0	1	1	0	1	1	0	4
OG0014666	0	1	1	0	1	1	0	4
OG0014667	0	2	1	0	0	1	0	4
OG0014668	0	1	1	0	1	1	0	4
OG0014669	0	3	1	0	0	0	0	4
OG0014670	0	4	0	0	0	0	0	4
OG0014671	0	2	1	0	0	1	0	4
OG0014672	0	3	1	0	0	0	0	4
OG0014673	0	1	1	1	1	0	0	4
OG0014674	0	2	0	0	0	2	0	4
OG0014675	0	1	1	0	1	1	0	4
OG0014676	0	4	0	0	0	0	0	4
OG0014677	0	1	1	1	0	1	0	4
OG0014678	0	1	1	0	0	1	1	4
OG0014679	0	1	1	1	0	1	0	4
OG0014680	0	1	1	0	1	0	1	4
OG0014681	0	2	1	0	0	1	0	4
OG0014682	0	2	1	0	0	1	0	4
OG0014683	0	2	1	0	0	1	0	4
OG0014684	0	1	1	1	1	0	0	4
OG0014685	0	1	1	0	1	1	0	4
OG0014686	0	2	1	0	0	1	0	4
OG0014687	0	1	1	0	1	1	0	4
OG0014688	0	1	0	0	1	2	0	4
OG0014689	0	1	1	0	1	1	0	4
OG0014690	0	1	1	0	1	1	0	4
OG0014691	0	1	2	0	0	1	0	4
OG0014692	0	1	1	1	0	1	0	4
OG0014693	0	1	1	0	1	1	0	4
OG0014694	0	1	1	0	1	1	0	4
OG0014695	0	1	1	0	1	1	0	4
OG0014696	0	1	1	0	1	1	0	4
OG0014697	0	1	1	0	1	1	0	4
OG0014698	0	1	1	0	1	1	0	4
OG0014699	0	2	1	0	1	0	0	4
OG0014700	0	1	1	0	1	1	0	4
OG0014701	0	1	1	0	0	2	0	4
OG0014702	0	4	0	0	0	0	0	4
OG0014703	0	1	1	0	1	1	0	4
OG0014704	0	4	0	0	0	0	0	4
OG0014705	0	1	1	0	1	1	0	4
OG0014706	0	1	1	0	1	1	0	4
OG0014707	0	1	1	0	1	1	0	4
OG0014708	0	1	1	0	1	1	0	4
OG0014709	0	1	1	1	1	0	0	4
OG0014710	0	1	1	0	2	0	0	4
OG0014711	0	0	1	0	1	1	1	4
OG0014712	0	0	4	0	0	0	0	4
OG0014713	0	0	1	0	1	1	1	4
OG0014714	0	0	1	0	0	3	0	4
OG0014715	0	0	3	0	1	0	0	4
OG0014716	0	0	2	0	0	2	0	4
OG0014717	0	0	3	0	0	1	0	4
OG0014718	0	0	4	0	0	0	0	4
OG0014719	0	0	1	1	1	1	0	4
OG0014720	0	0	2	0	0	2	0	4
OG0014721	0	0	1	1	0	1	1	4
OG0014722	0	0	1	1	1	1	0	4
OG0014723	0	0	1	0	1	2	0	4
OG0014724	0	0	2	0	0	2	0	4
OG0014725	0	0	1	0	1	2	0	4
OG0014726	0	0	1	1	1	1	0	4
OG0014727	0	0	1	1	1	1	0	4
OG0014728	0	0	1	0	1	2	0	4
OG0014729	0	0	1	0	1	1	1	4
OG0014730	0	0	1	0	0	3	0	4
OG0014731	0	0	2	0	1	1	0	4
OG0014732	0	0	4	0	0	0	0	4
OG0014733	0	0	1	0	0	3	0	4
OG0014734	0	0	2	0	1	1	0	4
OG0014735	0	0	2	0	0	2	0	4
OG0014736	0	0	2	0	2	0	0	4
OG0014737	0	0	1	0	1	2	0	4
OG0014738	0	0	1	0	2	1	0	4
OG0014739	0	0	1	0	0	3	0	4
OG0014740	0	0	1	0	1	1	1	4
OG0014741	0	0	4	0	0	0	0	4
OG0014742	0	0	2	0	0	2	0	4
OG0014743	0	0	1	0	1	2	0	4
OG0014744	0	0	1	0	1	2	0	4
OG0014745	0	0	1	0	1	2	0	4
OG0014746	0	0	1	0	3	0	0	4
OG0014747	0	0	1	0	1	1	1	4
OG0014748	0	0	2	0	0	2	0	4
OG0014749	0	0	2	0	1	1	0	4
OG0014750	0	0	1	1	1	1	0	4
OG0014751	0	0	3	0	1	0	0	4
OG0014752	0	0	1	0	1	2	0	4
OG0014753	0	0	2	0	0	2	0	4
OG0014754	0	0	2	0	1	1	0	4
OG0014755	0	0	1	0	0	3	0	4
OG0014756	0	0	1	0	1	2	0	4
OG0014757	0	0	1	0	2	1	0	4
OG0014758	0	0	1	0	1	2	0	4
OG0014759	0	0	1	0	1	1	1	4
OG0014760	0	0	2	0	1	1	0	4
OG0014761	0	0	1	0	2	1	0	4
OG0014762	0	0	1	0	1	2	0	4
OG0014763	0	0	1	0	1	2	0	4
OG0014764	0	0	1	1	1	0	1	4
OG0014765	0	0	1	1	1	1	0	4
OG0014766	0	0	1	0	1	1	1	4
OG0014767	0	0	1	1	1	1	0	4
OG0014768	0	0	1	0	0	3	0	4
OG0014769	0	0	2	0	2	0	0	4
OG0014770	0	0	1	1	1	0	1	4
OG0014771	0	0	3	0	0	1	0	4
OG0014772	0	0	1	1	1	1	0	4
OG0014773	0	0	1	1	1	1	0	4
OG0014774	0	0	1	0	1	2	0	4
OG0014775	0	0	1	0	0	3	0	4
OG0014776	0	0	1	1	1	1	0	4
OG0014777	0	0	1	0	1	1	1	4
OG0014778	0	0	1	0	0	3	0	4
OG0014779	0	0	1	1	1	1	0	4
OG0014780	0	0	1	0	3	0	0	4
OG0014781	0	0	1	0	1	2	0	4
OG0014782	0	0	1	0	0	3	0	4
OG0014783	0	0	1	0	0	3	0	4
OG0014784	0	0	1	0	1	2	0	4
OG0014785	0	0	1	0	2	1	0	4
OG0014786	0	0	1	0	2	1	0	4
OG0014787	0	0	3	1	0	0	0	4
OG0014788	0	0	1	1	1	0	1	4
OG0014789	0	0	1	0	0	3	0	4
OG0014790	0	0	1	0	1	2	0	4
OG0014791	0	0	1	0	1	2	0	4
OG0014792	0	0	1	0	1	2	0	4
OG0014793	0	0	1	0	0	3	0	4
OG0014794	0	0	1	0	0	3	0	4
OG0014795	0	0	1	0	1	1	1	4
OG0014796	0	0	1	0	1	2	0	4
OG0014797	0	0	1	0	1	2	0	4
OG0014798	0	0	2	0	1	1	0	4
OG0014799	0	0	2	0	0	2	0	4
OG0014800	0	0	1	1	1	1	0	4
OG0014801	0	0	2	0	2	0	0	4
OG0014802	0	0	1	0	0	3	0	4
OG0014803	0	0	1	1	1	0	1	4
OG0014804	0	0	1	0	2	1	0	4
OG0014805	0	0	1	0	1	2	0	4
OG0014806	0	0	1	0	1	2	0	4
OG0014807	0	0	1	0	1	2	0	4
OG0014808	0	0	1	0	1	2	0	4
OG0014809	0	0	1	0	1	2	0	4
OG0014810	0	0	2	0	1	1	0	4
OG0014811	0	0	1	1	1	1	0	4
OG0014812	0	0	1	1	1	1	0	4
OG0014813	0	0	0	4	0	0	0	4
OG0014814	0	0	0	4	0	0	0	4
OG0014815	0	0	0	4	0	0	0	4
OG0014816	0	0	0	4	0	0	0	4
OG0014817	0	0	0	4	0	0	0	4
OG0014818	0	0	0	4	0	0	0	4
OG0014819	0	0	0	1	1	1	1	4
OG0014820	0	0	0	4	0	0	0	4
OG0014821	0	0	0	4	0	0	0	4
OG0014822	0	0	0	1	0	2	1	4
OG0014823	0	0	0	1	0	3	0	4
OG0014824	0	0	0	1	2	1	0	4
OG0014825	0	0	0	1	1	1	1	4
OG0014826	0	0	0	1	0	1	2	4
OG0014827	0	0	0	4	0	0	0	4
OG0014828	0	0	0	4	0	0	0	4
OG0014829	0	0	0	4	0	0	0	4
OG0014830	0	0	0	1	0	2	1	4
OG0014831	0	0	0	4	0	0	0	4
OG0014832	0	0	0	4	0	0	0	4
OG0014833	0	0	0	4	0	0	0	4
OG0014834	0	0	0	2	0	0	2	4
OG0014835	0	0	0	1	0	2	1	4
OG0014836	0	0	0	2	0	1	1	4
OG0014837	0	0	0	4	0	0	0	4
OG0014838	0	0	0	2	0	1	1	4
OG0014839	0	0	0	0	4	0	0	4
OG0014840	0	0	0	0	3	1	0	4
OG0014841	0	0	0	0	3	1	0	4
OG0014842	0	0	0	0	3	1	0	4
OG0014843	0	0	0	0	1	2	1	4
OG0014844	0	0	0	0	3	1	0	4
OG0014845	0	0	0	0	1	2	1	4
OG0014846	0	0	0	0	3	1	0	4
OG0014847	0	0	0	0	2	2	0	4
OG0014848	0	0	0	0	1	3	0	4
OG0014849	0	0	0	0	1	3	0	4
OG0014850	0	0	0	0	2	2	0	4
OG0014851	0	0	0	0	2	2	0	4
OG0014852	0	0	0	0	1	3	0	4
OG0014853	0	0	0	0	0	4	0	4
OG0014854	0	0	0	0	0	4	0	4
OG0014855	0	0	0	0	0	4	0	4
OG0014856	0	0	0	0	0	4	0	4
OG0014857	0	0	0	0	0	4	0	4
OG0014858	0	0	0	0	0	4	0	4
OG0014859	0	0	0	0	0	4	0	4
OG0014860	0	0	0	0	0	4	0	4
OG0014861	0	0	0	0	0	0	4	4
OG0014862	0	0	0	0	0	0	4	4
OG0014863	0	0	0	0	0	0	4	4
OG0014864	0	0	0	0	0	0	4	4
OG0014865	0	0	0	0	0	0	4	4
OG0014866	0	0	0	0	0	0	4	4
OG0014867	0	0	0	0	0	0	4	4
OG0014868	0	0	0	0	0	0	4	4
OG0014869	0	0	0	0	0	0	4	4
OG0014870	0	0	0	0	0	0	4	4
OG0014871	0	0	0	0	0	0	4	4
OG0014872	0	0	0	0	0	0	4	4
OG0014873	0	0	0	0	0	0	4	4
OG0014874	0	0	0	0	0	0	4	4
OG0014875	0	0	0	0	0	0	4	4
OG0014876	0	0	0	0	0	0	4	4
OG0014877	0	0	0	0	0	0	4	4
OG0014878	0	0	0	0	0	0	4	4
OG0014879	0	0	0	0	0	0	4	4
OG0014880	0	0	0	0	0	0	4	4
OG0014881	0	0	0	0	0	0	4	4
OG0014882	0	0	0	0	0	0	4	4
OG0014883	0	0	0	0	0	0	4	4
OG0014884	0	0	0	0	0	0	4	4
OG0014885	0	0	0	0	0	0	4	4
OG0014886	0	0	0	0	0	0	4	4
OG0014887	0	0	0	0	0	0	4	4
OG0014888	0	0	0	0	0	0	4	4
OG0014889	0	0	0	0	0	0	4	4
OG0014890	0	0	0	0	0	0	4	4
OG0014891	0	0	0	0	0	0	4	4
OG0014892	0	0	0	0	0	0	4	4
OG0014893	0	0	0	0	0	0	4	4
OG0014894	0	0	0	0	0	0	4	4
OG0014895	0	0	0	0	0	0	4	4
OG0014896	0	0	0	0	0	0	4	4
OG0014897	0	0	0	0	0	0	4	4
OG0014898	0	0	0	0	0	0	4	4
OG0014899	0	0	0	0	0	0	4	4
OG0014900	0	0	0	0	0	0	4	4
OG0014901	0	0	0	0	0	0	4	4
OG0014902	0	0	0	0	0	0	4	4
OG0014903	0	0	0	0	0	0	4	4
OG0014904	0	0	0	0	0	0	4	4
OG0014905	0	0	0	0	0	0	4	4
OG0014906	0	0	0	0	0	0	4	4
OG0014907	0	0	0	0	0	0	4	4
OG0014908	0	0	0	0	0	0	4	4
OG0014909	0	0	0	0	0	0	4	4
OG0014910	0	0	0	0	0	0	4	4
OG0014911	0	0	0	0	0	0	4	4
OG0014912	0	0	0	0	0	0	4	4
OG0014913	0	0	0	0	0	0	4	4
OG0014914	0	0	0	0	0	0	4	4
OG0014915	0	0	0	0	0	0	4	4
OG0014916	0	0	0	0	0	0	4	4
OG0014917	0	0	0	0	0	0	4	4
OG0014918	0	0	0	0	0	0	4	4
OG0014919	0	0	0	0	0	0	4	4
OG0014920	0	0	0	0	0	0	4	4
OG0014921	3	0	0	0	0	0	0	3
OG0014922	0	0	1	1	0	1	0	3
OG0014923	0	1	0	0	0	1	1	3
OG0014924	0	0	0	3	0	0	0	3
OG0014925	0	2	0	0	0	0	1	3
OG0014926	0	0	0	0	0	0	3	3
OG0014927	0	0	1	0	1	0	1	3
OG0014928	3	0	0	0	0	0	0	3
OG0014929	0	1	0	0	0	0	2	3
OG0014930	0	0	0	2	0	0	1	3
OG0014931	0	3	0	0	0	0	0	3
OG0014932	0	0	0	3	0	0	0	3
OG0014933	0	0	0	2	0	0	1	3
OG0014934	0	1	1	0	1	0	0	3
OG0014935	0	0	0	1	0	0	2	3
OG0014936	1	0	0	1	0	0	1	3
OG0014937	1	0	0	1	0	0	1	3
OG0014938	0	0	0	1	0	0	2	3
OG0014939	0	0	0	2	0	0	1	3
OG0014940	0	1	0	0	0	2	0	3
OG0014941	0	0	0	2	0	0	1	3
OG0014942	0	0	0	0	1	1	1	3
OG0014943	0	0	0	1	0	1	1	3
OG0014944	0	2	0	0	0	0	1	3
OG0014945	0	0	0	0	0	0	3	3
OG0014946	0	0	1	0	1	1	0	3
OG0014947	0	0	0	0	0	0	3	3
OG0014948	0	0	0	1	0	0	2	3
OG0014949	0	1	0	0	0	1	1	3
OG0014950	0	0	1	0	0	0	2	3
OG0014951	0	1	0	1	0	0	1	3
OG0014952	0	0	0	0	0	0	3	3
OG0014953	0	2	0	1	0	0	0	3
OG0014954	0	1	0	0	0	0	2	3
OG0014955	1	0	0	0	0	1	1	3
OG0014956	0	2	0	0	0	0	1	3
OG0014957	0	1	0	0	0	0	2	3
OG0014958	0	0	0	0	0	1	2	3
OG0014959	0	2	0	0	0	0	1	3
OG0014960	0	0	1	0	1	0	1	3
OG0014961	0	0	1	0	0	0	2	3
OG0014962	2	0	0	0	0	0	1	3
OG0014963	0	0	0	0	0	1	2	3
OG0014964	0	0	0	1	0	0	2	3
OG0014965	0	0	1	0	1	0	1	3
OG0014966	1	0	0	0	0	0	2	3
OG0014967	1	0	0	0	0	0	2	3
OG0014968	1	0	0	0	0	0	2	3
OG0014969	0	0	1	0	1	0	1	3
OG0014970	1	1	0	0	0	0	1	3
OG0014971	0	0	1	0	1	1	0	3
OG0014972	0	0	0	3	0	0	0	3
OG0014973	0	0	0	2	0	0	1	3
OG0014974	0	0	0	1	0	0	2	3
OG0014975	1	1	0	0	0	0	1	3
OG0014976	0	1	0	1	0	0	1	3
OG0014977	0	0	0	0	0	2	1	3
OG0014978	0	2	0	0	0	0	1	3
OG0014979	0	2	0	0	0	0	1	3
OG0014980	0	0	1	0	0	1	1	3
OG0014981	1	1	0	0	0	0	1	3
OG0014982	1	1	0	0	0	0	1	3
OG0014983	0	1	0	0	0	1	1	3
OG0014984	0	1	0	0	1	0	1	3
OG0014985	0	0	0	0	1	1	1	3
OG0014986	1	1	0	0	0	0	1	3
OG0014987	0	0	0	0	0	2	1	3
OG0014988	0	0	0	1	0	1	1	3
OG0014989	1	0	0	1	0	0	1	3
OG0014990	0	0	0	2	0	0	1	3
OG0014991	0	0	1	0	1	0	1	3
OG0014992	0	0	0	1	0	0	2	3
OG0014993	1	1	0	0	0	0	1	3
OG0014994	0	0	0	0	0	2	1	3
OG0014995	0	0	0	0	0	2	1	3
OG0014996	1	0	0	0	0	1	1	3
OG0014997	0	1	1	0	0	0	1	3
OG0014998	1	1	0	1	0	0	0	3
OG0014999	1	0	0	1	0	0	1	3
OG0015000	2	0	1	0	0	0	0	3
OG0015001	3	0	0	0	0	0	0	3
OG0015002	3	0	0	0	0	0	0	3
OG0015003	3	0	0	0	0	0	0	3
OG0015004	1	0	0	0	1	1	0	3
OG0015005	2	0	0	1	0	0	0	3
OG0015006	1	2	0	0	0	0	0	3
OG0015007	3	0	0	0	0	0	0	3
OG0015008	1	0	0	0	0	0	2	3
OG0015009	3	0	0	0	0	0	0	3
OG0015010	1	2	0	0	0	0	0	3
OG0015011	1	0	1	0	1	0	0	3
OG0015012	3	0	0	0	0	0	0	3
OG0015013	1	2	0	0	0	0	0	3
OG0015014	3	0	0	0	0	0	0	3
OG0015015	1	0	1	0	0	1	0	3
OG0015016	3	0	0	0	0	0	0	3
OG0015017	2	0	0	0	0	0	1	3
OG0015018	3	0	0	0	0	0	0	3
OG0015019	1	2	0	0	0	0	0	3
OG0015020	1	2	0	0	0	0	0	3
OG0015021	1	0	0	1	0	1	0	3
OG0015022	3	0	0	0	0	0	0	3
OG0015023	3	0	0	0	0	0	0	3
OG0015024	1	0	0	1	0	0	1	3
OG0015025	3	0	0	0	0	0	0	3
OG0015026	1	0	0	0	0	0	2	3
OG0015027	1	1	1	0	0	0	0	3
OG0015028	1	0	1	1	0	0	0	3
OG0015029	1	2	0	0	0	0	0	3
OG0015030	3	0	0	0	0	0	0	3
OG0015031	1	0	0	0	1	1	0	3
OG0015032	3	0	0	0	0	0	0	3
OG0015033	3	0	0	0	0	0	0	3
OG0015034	3	0	0	0	0	0	0	3
OG0015035	1	0	0	0	1	1	0	3
OG0015036	1	0	0	1	0	0	1	3
OG0015037	1	0	0	1	0	1	0	3
OG0015038	2	0	0	0	0	1	0	3
OG0015039	1	0	0	0	0	2	0	3
OG0015040	1	0	0	0	0	0	2	3
OG0015041	2	1	0	0	0	0	0	3
OG0015042	3	0	0	0	0	0	0	3
OG0015043	1	1	0	0	0	1	0	3
OG0015044	3	0	0	0	0	0	0	3
OG0015045	1	1	0	1	0	0	0	3
OG0015046	3	0	0	0	0	0	0	3
OG0015047	3	0	0	0	0	0	0	3
OG0015048	3	0	0	0	0	0	0	3
OG0015049	3	0	0	0	0	0	0	3
OG0015050	3	0	0	0	0	0	0	3
OG0015051	3	0	0	0	0	0	0	3
OG0015052	3	0	0	0	0	0	0	3
OG0015053	1	0	0	1	0	1	0	3
OG0015054	1	2	0	0	0	0	0	3
OG0015055	3	0	0	0	0	0	0	3
OG0015056	3	0	0	0	0	0	0	3
OG0015057	3	0	0	0	0	0	0	3
OG0015058	3	0	0	0	0	0	0	3
OG0015059	3	0	0	0	0	0	0	3
OG0015060	3	0	0	0	0	0	0	3
OG0015061	3	0	0	0	0	0	0	3
OG0015062	3	0	0	0	0	0	0	3
OG0015063	3	0	0	0	0	0	0	3
OG0015064	3	0	0	0	0	0	0	3
OG0015065	3	0	0	0	0	0	0	3
OG0015066	3	0	0	0	0	0	0	3
OG0015067	3	0	0	0	0	0	0	3
OG0015068	3	0	0	0	0	0	0	3
OG0015069	3	0	0	0	0	0	0	3
OG0015070	3	0	0	0	0	0	0	3
OG0015071	3	0	0	0	0	0	0	3
OG0015072	3	0	0	0	0	0	0	3
OG0015073	2	0	0	1	0	0	0	3
OG0015074	3	0	0	0	0	0	0	3
OG0015075	3	0	0	0	0	0	0	3
OG0015076	3	0	0	0	0	0	0	3
OG0015077	3	0	0	0	0	0	0	3
OG0015078	1	0	0	1	0	1	0	3
OG0015079	3	0	0	0	0	0	0	3
OG0015080	1	0	0	0	0	1	1	3
OG0015081	3	0	0	0	0	0	0	3
OG0015082	3	0	0	0	0	0	0	3
OG0015083	1	1	0	1	0	0	0	3
OG0015084	3	0	0	0	0	0	0	3
OG0015085	1	2	0	0	0	0	0	3
OG0015086	1	0	0	0	1	1	0	3
OG0015087	1	1	1	0	0	0	0	3
OG0015088	1	0	0	0	0	1	1	3
OG0015089	3	0	0	0	0	0	0	3
OG0015090	3	0	0	0	0	0	0	3
OG0015091	3	0	0	0	0	0	0	3
OG0015092	1	1	0	1	0	0	0	3
OG0015093	3	0	0	0	0	0	0	3
OG0015094	2	0	0	0	0	0	1	3
OG0015095	1	1	0	0	1	0	0	3
OG0015096	2	0	0	0	0	1	0	3
OG0015097	3	0	0	0	0	0	0	3
OG0015098	2	0	0	1	0	0	0	3
OG0015099	1	0	0	0	0	2	0	3
OG0015100	1	0	0	1	0	0	1	3
OG0015101	3	0	0	0	0	0	0	3
OG0015102	3	0	0	0	0	0	0	3
OG0015103	1	0	0	1	0	1	0	3
OG0015104	2	1	0	0	0	0	0	3
OG0015105	3	0	0	0	0	0	0	3
OG0015106	2	0	0	1	0	0	0	3
OG0015107	1	1	1	0	0	0	0	3
OG0015108	3	0	0	0	0	0	0	3
OG0015109	1	0	1	0	0	1	0	3
OG0015110	1	2	0	0	0	0	0	3
OG0015111	1	0	0	0	1	1	0	3
OG0015112	3	0	0	0	0	0	0	3
OG0015113	1	1	0	0	0	1	0	3
OG0015114	3	0	0	0	0	0	0	3
OG0015115	2	0	0	1	0	0	0	3
OG0015116	1	0	1	0	0	1	0	3
OG0015117	1	1	1	0	0	0	0	3
OG0015118	1	0	1	0	0	1	0	3
OG0015119	1	0	1	1	0	0	0	3
OG0015120	1	0	1	0	0	1	0	3
OG0015121	1	1	1	0	0	0	0	3
OG0015122	1	1	1	0	0	0	0	3
OG0015123	1	0	1	0	0	1	0	3
OG0015124	1	0	0	0	1	1	0	3
OG0015125	1	0	1	0	0	1	0	3
OG0015126	1	1	1	0	0	0	0	3
OG0015127	1	0	0	0	1	1	0	3
OG0015128	1	0	1	0	1	0	0	3
OG0015129	1	0	1	0	1	0	0	3
OG0015130	1	0	1	0	1	0	0	3
OG0015131	3	0	0	0	0	0	0	3
OG0015132	1	0	1	0	1	0	0	3
OG0015133	1	0	1	1	0	0	0	3
OG0015134	0	1	0	1	1	0	0	3
OG0015135	0	3	0	0	0	0	0	3
OG0015136	0	1	0	0	0	0	2	3
OG0015137	0	3	0	0	0	0	0	3
OG0015138	0	3	0	0	0	0	0	3
OG0015139	0	3	0	0	0	0	0	3
OG0015140	0	1	1	0	0	1	0	3
OG0015141	0	3	0	0	0	0	0	3
OG0015142	0	3	0	0	0	0	0	3
OG0015143	0	1	1	0	1	0	0	3
OG0015144	0	3	0	0	0	0	0	3
OG0015145	0	3	0	0	0	0	0	3
OG0015146	0	3	0	0	0	0	0	3
OG0015147	0	3	0	0	0	0	0	3
OG0015148	0	3	0	0	0	0	0	3
OG0015149	0	3	0	0	0	0	0	3
OG0015150	0	3	0	0	0	0	0	3
OG0015151	0	1	1	0	0	1	0	3
OG0015152	0	3	0	0	0	0	0	3
OG0015153	0	3	0	0	0	0	0	3
OG0015154	0	3	0	0	0	0	0	3
OG0015155	0	3	0	0	0	0	0	3
OG0015156	0	3	0	0	0	0	0	3
OG0015157	0	3	0	0	0	0	0	3
OG0015158	0	3	0	0	0	0	0	3
OG0015159	0	3	0	0	0	0	0	3
OG0015160	0	1	0	0	2	0	0	3
OG0015161	0	1	0	1	0	1	0	3
OG0015162	0	3	0	0	0	0	0	3
OG0015163	0	3	0	0	0	0	0	3
OG0015164	0	2	1	0	0	0	0	3
OG0015165	0	3	0	0	0	0	0	3
OG0015166	0	1	1	0	0	1	0	3
OG0015167	0	3	0	0	0	0	0	3
OG0015168	0	3	0	0	0	0	0	3
OG0015169	0	3	0	0	0	0	0	3
OG0015170	0	1	2	0	0	0	0	3
OG0015171	0	3	0	0	0	0	0	3
OG0015172	0	3	0	0	0	0	0	3
OG0015173	0	3	0	0	0	0	0	3
OG0015174	0	3	0	0	0	0	0	3
OG0015175	0	2	0	0	0	0	1	3
OG0015176	0	3	0	0	0	0	0	3
OG0015177	0	3	0	0	0	0	0	3
OG0015178	0	3	0	0	0	0	0	3
OG0015179	0	1	1	0	0	1	0	3
OG0015180	0	1	1	0	0	1	0	3
OG0015181	0	2	1	0	0	0	0	3
OG0015182	0	3	0	0	0	0	0	3
OG0015183	0	3	0	0	0	0	0	3
OG0015184	0	3	0	0	0	0	0	3
OG0015185	0	3	0	0	0	0	0	3
OG0015186	0	3	0	0	0	0	0	3
OG0015187	0	3	0	0	0	0	0	3
OG0015188	0	1	0	0	0	2	0	3
OG0015189	0	3	0	0	0	0	0	3
OG0015190	0	1	1	0	0	1	0	3
OG0015191	0	3	0	0	0	0	0	3
OG0015192	0	3	0	0	0	0	0	3
OG0015193	0	3	0	0	0	0	0	3
OG0015194	0	3	0	0	0	0	0	3
OG0015195	0	3	0	0	0	0	0	3
OG0015196	0	3	0	0	0	0	0	3
OG0015197	0	3	0	0	0	0	0	3
OG0015198	0	3	0	0	0	0	0	3
OG0015199	0	3	0	0	0	0	0	3
OG0015200	0	3	0	0	0	0	0	3
OG0015201	0	3	0	0	0	0	0	3
OG0015202	0	3	0	0	0	0	0	3
OG0015203	0	3	0	0	0	0	0	3
OG0015204	0	1	1	0	1	0	0	3
OG0015205	0	2	0	0	0	1	0	3
OG0015206	0	2	0	0	0	0	1	3
OG0015207	0	3	0	0	0	0	0	3
OG0015208	0	2	1	0	0	0	0	3
OG0015209	0	3	0	0	0	0	0	3
OG0015210	0	2	1	0	0	0	0	3
OG0015211	0	3	0	0	0	0	0	3
OG0015212	0	2	0	0	0	1	0	3
OG0015213	0	3	0	0	0	0	0	3
OG0015214	0	1	1	0	0	1	0	3
OG0015215	0	3	0	0	0	0	0	3
OG0015216	0	1	0	0	0	2	0	3
OG0015217	0	1	0	1	0	0	1	3
OG0015218	0	3	0	0	0	0	0	3
OG0015219	0	3	0	0	0	0	0	3
OG0015220	0	3	0	0	0	0	0	3
OG0015221	0	1	1	1	0	0	0	3
OG0015222	0	3	0	0	0	0	0	3
OG0015223	0	3	0	0	0	0	0	3
OG0015224	0	3	0	0	0	0	0	3
OG0015225	0	2	0	0	0	1	0	3
OG0015226	0	2	0	1	0	0	0	3
OG0015227	0	3	0	0	0	0	0	3
OG0015228	0	3	0	0	0	0	0	3
OG0015229	0	3	0	0	0	0	0	3
OG0015230	0	1	1	1	0	0	0	3
OG0015231	0	1	1	1	0	0	0	3
OG0015232	0	3	0	0	0	0	0	3
OG0015233	0	3	0	0	0	0	0	3
OG0015234	0	3	0	0	0	0	0	3
OG0015235	0	3	0	0	0	0	0	3
OG0015236	0	3	0	0	0	0	0	3
OG0015237	0	3	0	0	0	0	0	3
OG0015238	0	3	0	0	0	0	0	3
OG0015239	0	1	0	1	0	1	0	3
OG0015240	0	3	0	0	0	0	0	3
OG0015241	0	3	0	0	0	0	0	3
OG0015242	0	2	0	0	0	0	1	3
OG0015243	0	3	0	0	0	0	0	3
OG0015244	0	3	0	0	0	0	0	3
OG0015245	0	3	0	0	0	0	0	3
OG0015246	0	3	0	0	0	0	0	3
OG0015247	0	1	0	0	0	2	0	3
OG0015248	0	3	0	0	0	0	0	3
OG0015249	0	2	1	0	0	0	0	3
OG0015250	0	3	0	0	0	0	0	3
OG0015251	0	3	0	0	0	0	0	3
OG0015252	0	3	0	0	0	0	0	3
OG0015253	0	3	0	0	0	0	0	3
OG0015254	0	3	0	0	0	0	0	3
OG0015255	0	2	0	1	0	0	0	3
OG0015256	0	3	0	0	0	0	0	3
OG0015257	0	3	0	0	0	0	0	3
OG0015258	0	2	1	0	0	0	0	3
OG0015259	0	3	0	0	0	0	0	3
OG0015260	0	3	0	0	0	0	0	3
OG0015261	0	3	0	0	0	0	0	3
OG0015262	0	3	0	0	0	0	0	3
OG0015263	0	1	1	0	1	0	0	3
OG0015264	0	3	0	0	0	0	0	3
OG0015265	0	3	0	0	0	0	0	3
OG0015266	0	3	0	0	0	0	0	3
OG0015267	0	3	0	0	0	0	0	3
OG0015268	0	3	0	0	0	0	0	3
OG0015269	0	3	0	0	0	0	0	3
OG0015270	0	1	0	0	1	1	0	3
OG0015271	0	3	0	0	0	0	0	3
OG0015272	0	3	0	0	0	0	0	3
OG0015273	0	3	0	0	0	0	0	3
OG0015274	0	3	0	0	0	0	0	3
OG0015275	0	3	0	0	0	0	0	3
OG0015276	0	3	0	0	0	0	0	3
OG0015277	0	3	0	0	0	0	0	3
OG0015278	0	3	0	0	0	0	0	3
OG0015279	0	3	0	0	0	0	0	3
OG0015280	0	3	0	0	0	0	0	3
OG0015281	0	3	0	0	0	0	0	3
OG0015282	0	3	0	0	0	0	0	3
OG0015283	0	1	1	0	0	1	0	3
OG0015284	0	3	0	0	0	0	0	3
OG0015285	0	3	0	0	0	0	0	3
OG0015286	0	3	0	0	0	0	0	3
OG0015287	0	3	0	0	0	0	0	3
OG0015288	0	3	0	0	0	0	0	3
OG0015289	0	3	0	0	0	0	0	3
OG0015290	0	3	0	0	0	0	0	3
OG0015291	0	3	0	0	0	0	0	3
OG0015292	0	3	0	0	0	0	0	3
OG0015293	0	3	0	0	0	0	0	3
OG0015294	0	3	0	0	0	0	0	3
OG0015295	0	3	0	0	0	0	0	3
OG0015296	0	2	0	1	0	0	0	3
OG0015297	0	3	0	0	0	0	0	3
OG0015298	0	2	1	0	0	0	0	3
OG0015299	0	3	0	0	0	0	0	3
OG0015300	0	3	0	0	0	0	0	3
OG0015301	0	3	0	0	0	0	0	3
OG0015302	0	3	0	0	0	0	0	3
OG0015303	0	1	0	0	1	1	0	3
OG0015304	0	2	0	0	1	0	0	3
OG0015305	0	3	0	0	0	0	0	3
OG0015306	0	1	1	0	0	1	0	3
OG0015307	0	3	0	0	0	0	0	3
OG0015308	0	3	0	0	0	0	0	3
OG0015309	0	2	1	0	0	0	0	3
OG0015310	0	3	0	0	0	0	0	3
OG0015311	0	3	0	0	0	0	0	3
OG0015312	0	3	0	0	0	0	0	3
OG0015313	0	3	0	0	0	0	0	3
OG0015314	0	3	0	0	0	0	0	3
OG0015315	0	3	0	0	0	0	0	3
OG0015316	0	3	0	0	0	0	0	3
OG0015317	0	3	0	0	0	0	0	3
OG0015318	0	1	0	2	0	0	0	3
OG0015319	0	2	1	0	0	0	0	3
OG0015320	0	3	0	0	0	0	0	3
OG0015321	0	2	0	0	0	1	0	3
OG0015322	0	2	0	0	0	0	1	3
OG0015323	0	3	0	0	0	0	0	3
OG0015324	0	3	0	0	0	0	0	3
OG0015325	0	3	0	0	0	0	0	3
OG0015326	0	3	0	0	0	0	0	3
OG0015327	0	1	0	2	0	0	0	3
OG0015328	0	1	0	1	0	1	0	3
OG0015329	0	3	0	0	0	0	0	3
OG0015330	0	1	0	0	0	2	0	3
OG0015331	0	3	0	0	0	0	0	3
OG0015332	0	2	0	0	0	1	0	3
OG0015333	0	3	0	0	0	0	0	3
OG0015334	0	2	0	1	0	0	0	3
OG0015335	0	3	0	0	0	0	0	3
OG0015336	0	3	0	0	0	0	0	3
OG0015337	0	2	0	0	0	0	1	3
OG0015338	0	3	0	0	0	0	0	3
OG0015339	0	3	0	0	0	0	0	3
OG0015340	0	3	0	0	0	0	0	3
OG0015341	0	2	0	0	0	1	0	3
OG0015342	0	3	0	0	0	0	0	3
OG0015343	0	3	0	0	0	0	0	3
OG0015344	0	3	0	0	0	0	0	3
OG0015345	0	3	0	0	0	0	0	3
OG0015346	0	3	0	0	0	0	0	3
OG0015347	0	3	0	0	0	0	0	3
OG0015348	0	3	0	0	0	0	0	3
OG0015349	0	3	0	0	0	0	0	3
OG0015350	0	3	0	0	0	0	0	3
OG0015351	0	3	0	0	0	0	0	3
OG0015352	0	3	0	0	0	0	0	3
OG0015353	0	3	0	0	0	0	0	3
OG0015354	0	3	0	0	0	0	0	3
OG0015355	0	3	0	0	0	0	0	3
OG0015356	0	3	0	0	0	0	0	3
OG0015357	0	1	0	1	0	1	0	3
OG0015358	0	3	0	0	0	0	0	3
OG0015359	0	3	0	0	0	0	0	3
OG0015360	0	3	0	0	0	0	0	3
OG0015361	0	3	0	0	0	0	0	3
OG0015362	0	2	0	1	0	0	0	3
OG0015363	0	2	1	0	0	0	0	3
OG0015364	0	1	0	1	0	0	1	3
OG0015365	0	2	0	1	0	0	0	3
OG0015366	0	3	0	0	0	0	0	3
OG0015367	0	3	0	0	0	0	0	3
OG0015368	0	1	1	1	0	0	0	3
OG0015369	0	3	0	0	0	0	0	3
OG0015370	0	3	0	0	0	0	0	3
OG0015371	0	3	0	0	0	0	0	3
OG0015372	0	3	0	0	0	0	0	3
OG0015373	0	3	0	0	0	0	0	3
OG0015374	0	1	0	0	0	1	1	3
OG0015375	0	1	1	0	0	1	0	3
OG0015376	0	3	0	0	0	0	0	3
OG0015377	0	3	0	0	0	0	0	3
OG0015378	0	3	0	0	0	0	0	3
OG0015379	0	3	0	0	0	0	0	3
OG0015380	0	1	1	0	0	1	0	3
OG0015381	0	2	1	0	0	0	0	3
OG0015382	0	3	0	0	0	0	0	3
OG0015383	0	3	0	0	0	0	0	3
OG0015384	0	1	1	0	1	0	0	3
OG0015385	0	3	0	0	0	0	0	3
OG0015386	0	1	1	0	0	1	0	3
OG0015387	0	1	1	1	0	0	0	3
OG0015388	0	1	1	0	0	1	0	3
OG0015389	0	2	1	0	0	0	0	3
OG0015390	0	3	0	0	0	0	0	3
OG0015391	0	1	1	0	0	1	0	3
OG0015392	0	3	0	0	0	0	0	3
OG0015393	0	1	1	0	1	0	0	3
OG0015394	0	0	1	0	1	1	0	3
OG0015395	0	0	1	0	1	1	0	3
OG0015396	0	0	1	0	1	1	0	3
OG0015397	0	0	1	0	1	1	0	3
OG0015398	0	0	1	0	1	1	0	3
OG0015399	0	0	1	0	0	2	0	3
OG0015400	0	0	1	0	1	1	0	3
OG0015401	0	0	3	0	0	0	0	3
OG0015402	0	0	1	0	1	1	0	3
OG0015403	0	0	1	0	1	1	0	3
OG0015404	0	0	1	0	1	1	0	3
OG0015405	0	0	1	0	0	1	1	3
OG0015406	0	0	2	0	0	1	0	3
OG0015407	0	0	1	0	1	1	0	3
OG0015408	0	0	1	0	0	2	0	3
OG0015409	0	0	1	0	1	1	0	3
OG0015410	0	0	2	0	0	1	0	3
OG0015411	0	0	1	0	1	1	0	3
OG0015412	0	0	1	0	2	0	0	3
OG0015413	0	0	3	0	0	0	0	3
OG0015414	0	0	1	0	0	2	0	3
OG0015415	0	0	1	0	0	2	0	3
OG0015416	0	0	2	0	0	1	0	3
OG0015417	0	0	1	0	1	1	0	3
OG0015418	0	0	2	0	0	1	0	3
OG0015419	0	0	2	0	0	1	0	3
OG0015420	0	0	1	0	1	1	0	3
OG0015421	0	0	1	0	1	1	0	3
OG0015422	0	0	1	0	1	1	0	3
OG0015423	0	0	1	0	1	1	0	3
OG0015424	0	0	1	0	1	1	0	3
OG0015425	0	0	2	0	1	0	0	3
OG0015426	0	0	2	0	0	1	0	3
OG0015427	0	0	1	0	2	0	0	3
OG0015428	0	0	1	0	1	1	0	3
OG0015429	0	0	1	0	1	1	0	3
OG0015430	0	0	1	0	0	2	0	3
OG0015431	0	0	1	0	1	1	0	3
OG0015432	0	0	1	0	1	1	0	3
OG0015433	0	0	1	2	0	0	0	3
OG0015434	0	0	1	0	1	1	0	3
OG0015435	0	0	3	0	0	0	0	3
OG0015436	0	0	1	0	1	1	0	3
OG0015437	0	0	1	0	1	1	0	3
OG0015438	0	0	1	0	1	1	0	3
OG0015439	0	0	1	0	1	1	0	3
OG0015440	0	0	1	0	1	1	0	3
OG0015441	0	0	1	0	1	1	0	3
OG0015442	0	0	1	0	1	1	0	3
OG0015443	0	0	1	0	0	2	0	3
OG0015444	0	0	1	0	1	1	0	3
OG0015445	0	0	1	0	1	1	0	3
OG0015446	0	0	1	0	1	1	0	3
OG0015447	0	0	1	0	1	1	0	3
OG0015448	0	0	2	0	1	0	0	3
OG0015449	0	0	2	0	1	0	0	3
OG0015450	0	0	1	0	1	1	0	3
OG0015451	0	0	1	0	0	2	0	3
OG0015452	0	0	2	0	1	0	0	3
OG0015453	0	0	1	0	1	1	0	3
OG0015454	0	0	3	0	0	0	0	3
OG0015455	0	0	2	0	1	0	0	3
OG0015456	0	0	3	0	0	0	0	3
OG0015457	0	0	3	0	0	0	0	3
OG0015458	0	0	1	0	1	1	0	3
OG0015459	0	0	1	0	1	1	0	3
OG0015460	0	0	3	0	0	0	0	3
OG0015461	0	0	1	0	0	2	0	3
OG0015462	0	0	1	0	1	1	0	3
OG0015463	0	0	1	0	1	1	0	3
OG0015464	0	0	1	0	1	1	0	3
OG0015465	0	0	1	0	1	1	0	3
OG0015466	0	0	1	0	1	1	0	3
OG0015467	0	0	1	0	1	1	0	3
OG0015468	0	0	1	0	1	1	0	3
OG0015469	0	0	1	0	1	1	0	3
OG0015470	0	0	1	0	0	2	0	3
OG0015471	0	0	1	0	0	2	0	3
OG0015472	0	0	1	0	0	2	0	3
OG0015473	0	0	1	0	1	1	0	3
OG0015474	0	0	1	0	1	1	0	3
OG0015475	0	0	3	0	0	0	0	3
OG0015476	0	0	1	0	1	1	0	3
OG0015477	0	0	1	0	1	1	0	3
OG0015478	0	0	1	0	1	1	0	3
OG0015479	0	0	3	0	0	0	0	3
OG0015480	0	0	1	0	1	1	0	3
OG0015481	0	0	3	0	0	0	0	3
OG0015482	0	0	1	0	1	1	0	3
OG0015483	0	0	1	0	0	2	0	3
OG0015484	0	0	1	0	1	1	0	3
OG0015485	0	0	1	0	1	1	0	3
OG0015486	0	0	1	0	1	1	0	3
OG0015487	0	0	1	0	1	0	1	3
OG0015488	0	0	1	0	1	1	0	3
OG0015489	0	0	1	0	0	2	0	3
OG0015490	0	0	1	0	1	1	0	3
OG0015491	0	0	2	0	0	1	0	3
OG0015492	0	0	3	0	0	0	0	3
OG0015493	0	0	1	0	0	2	0	3
OG0015494	0	0	1	0	1	1	0	3
OG0015495	0	0	1	0	1	1	0	3
OG0015496	0	0	1	0	1	1	0	3
OG0015497	0	0	1	0	1	1	0	3
OG0015498	0	0	1	0	1	1	0	3
OG0015499	0	0	2	1	0	0	0	3
OG0015500	0	0	1	0	1	1	0	3
OG0015501	0	0	1	0	1	1	0	3
OG0015502	0	0	1	0	1	1	0	3
OG0015503	0	0	1	0	1	1	0	3
OG0015504	0	0	1	0	1	1	0	3
OG0015505	0	0	2	0	0	1	0	3
OG0015506	0	0	1	0	1	1	0	3
OG0015507	0	0	1	0	1	1	0	3
OG0015508	0	0	1	1	0	1	0	3
OG0015509	0	0	1	0	1	1	0	3
OG0015510	0	0	1	0	1	1	0	3
OG0015511	0	0	2	0	1	0	0	3
OG0015512	0	0	1	0	0	2	0	3
OG0015513	0	0	2	0	1	0	0	3
OG0015514	0	0	2	0	0	1	0	3
OG0015515	0	0	2	0	1	0	0	3
OG0015516	0	0	1	0	1	1	0	3
OG0015517	0	0	1	0	1	1	0	3
OG0015518	0	0	1	0	1	1	0	3
OG0015519	0	0	1	0	1	1	0	3
OG0015520	0	0	1	0	1	1	0	3
OG0015521	0	0	1	0	1	1	0	3
OG0015522	0	0	3	0	0	0	0	3
OG0015523	0	0	1	0	1	1	0	3
OG0015524	0	0	1	0	1	1	0	3
OG0015525	0	0	1	0	1	1	0	3
OG0015526	0	0	1	0	1	1	0	3
OG0015527	0	0	1	0	1	1	0	3
OG0015528	0	0	1	0	2	0	0	3
OG0015529	0	0	2	0	0	1	0	3
OG0015530	0	0	3	0	0	0	0	3
OG0015531	0	0	1	0	1	1	0	3
OG0015532	0	0	1	0	1	1	0	3
OG0015533	0	0	3	0	0	0	0	3
OG0015534	0	0	1	0	1	1	0	3
OG0015535	0	0	1	0	1	1	0	3
OG0015536	0	0	1	0	1	1	0	3
OG0015537	0	0	1	0	1	1	0	3
OG0015538	0	0	1	0	1	1	0	3
OG0015539	0	0	1	0	0	2	0	3
OG0015540	0	0	1	0	1	1	0	3
OG0015541	0	0	1	0	1	1	0	3
OG0015542	0	0	1	0	1	1	0	3
OG0015543	0	0	1	0	1	1	0	3
OG0015544	0	0	1	0	1	1	0	3
OG0015545	0	0	2	0	1	0	0	3
OG0015546	0	0	1	0	1	1	0	3
OG0015547	0	0	1	0	1	1	0	3
OG0015548	0	0	1	0	0	2	0	3
OG0015549	0	0	1	0	1	1	0	3
OG0015550	0	0	1	0	0	2	0	3
OG0015551	0	0	1	0	1	1	0	3
OG0015552	0	0	1	0	1	1	0	3
OG0015553	0	0	1	0	2	0	0	3
OG0015554	0	0	1	0	0	2	0	3
OG0015555	0	0	1	0	1	1	0	3
OG0015556	0	0	1	0	1	1	0	3
OG0015557	0	0	1	0	1	1	0	3
OG0015558	0	0	1	0	1	1	0	3
OG0015559	0	0	1	0	1	1	0	3
OG0015560	0	0	2	0	0	1	0	3
OG0015561	0	0	1	2	0	0	0	3
OG0015562	0	0	1	0	2	0	0	3
OG0015563	0	0	1	0	1	1	0	3
OG0015564	0	0	1	0	1	1	0	3
OG0015565	0	0	1	0	1	1	0	3
OG0015566	0	0	1	0	1	1	0	3
OG0015567	0	0	1	0	1	1	0	3
OG0015568	0	0	2	0	0	1	0	3
OG0015569	0	0	1	0	0	2	0	3
OG0015570	0	0	1	0	1	1	0	3
OG0015571	0	0	1	0	0	2	0	3
OG0015572	0	0	1	1	0	1	0	3
OG0015573	0	0	1	0	1	1	0	3
OG0015574	0	0	1	0	0	2	0	3
OG0015575	0	0	1	0	1	1	0	3
OG0015576	0	0	3	0	0	0	0	3
OG0015577	0	0	2	0	1	0	0	3
OG0015578	0	0	1	0	1	1	0	3
OG0015579	0	0	1	0	1	1	0	3
OG0015580	0	0	1	0	1	1	0	3
OG0015581	0	0	1	0	1	1	0	3
OG0015582	0	0	1	0	2	0	0	3
OG0015583	0	0	1	0	1	1	0	3
OG0015584	0	0	1	0	1	1	0	3
OG0015585	0	0	1	0	1	1	0	3
OG0015586	0	0	1	0	1	1	0	3
OG0015587	0	0	1	0	1	1	0	3
OG0015588	0	0	1	0	1	1	0	3
OG0015589	0	0	1	0	0	2	0	3
OG0015590	0	0	3	0	0	0	0	3
OG0015591	0	0	1	0	0	2	0	3
OG0015592	0	0	1	0	1	1	0	3
OG0015593	0	0	3	0	0	0	0	3
OG0015594	0	0	2	0	0	1	0	3
OG0015595	0	0	1	0	1	1	0	3
OG0015596	0	0	1	1	0	1	0	3
OG0015597	0	0	1	0	1	1	0	3
OG0015598	0	0	1	0	2	0	0	3
OG0015599	0	0	1	0	1	1	0	3
OG0015600	0	0	1	0	1	1	0	3
OG0015601	0	0	1	0	1	1	0	3
OG0015602	0	0	1	0	1	1	0	3
OG0015603	0	0	1	0	1	1	0	3
OG0015604	0	0	1	0	1	1	0	3
OG0015605	0	0	1	0	0	2	0	3
OG0015606	0	0	1	0	1	1	0	3
OG0015607	0	0	1	0	1	1	0	3
OG0015608	0	0	1	0	1	1	0	3
OG0015609	0	0	1	0	1	1	0	3
OG0015610	0	0	1	0	1	1	0	3
OG0015611	0	0	2	0	0	1	0	3
OG0015612	0	0	1	0	1	1	0	3
OG0015613	0	0	1	0	1	1	0	3
OG0015614	0	0	1	0	1	1	0	3
OG0015615	0	0	1	0	1	1	0	3
OG0015616	0	0	1	0	0	2	0	3
OG0015617	0	0	1	1	1	0	0	3
OG0015618	0	0	1	0	1	1	0	3
OG0015619	0	0	1	0	1	1	0	3
OG0015620	0	0	1	0	0	2	0	3
OG0015621	0	0	2	0	1	0	0	3
OG0015622	0	0	1	0	1	1	0	3
OG0015623	0	0	1	0	0	2	0	3
OG0015624	0	0	1	0	1	1	0	3
OG0015625	0	0	1	0	1	1	0	3
OG0015626	0	0	1	0	1	1	0	3
OG0015627	0	0	1	0	1	1	0	3
OG0015628	0	0	1	0	0	2	0	3
OG0015629	0	0	1	0	1	1	0	3
OG0015630	0	0	1	0	1	1	0	3
OG0015631	0	0	1	0	1	1	0	3
OG0015632	0	0	1	0	0	2	0	3
OG0015633	0	0	1	0	1	1	0	3
OG0015634	0	0	1	0	1	1	0	3
OG0015635	0	0	1	0	0	2	0	3
OG0015636	0	0	1	0	1	1	0	3
OG0015637	0	0	1	0	1	1	0	3
OG0015638	0	0	1	0	1	1	0	3
OG0015639	0	0	1	0	1	1	0	3
OG0015640	0	0	1	0	1	1	0	3
OG0015641	0	0	1	0	0	1	1	3
OG0015642	0	0	1	0	1	1	0	3
OG0015643	0	0	1	0	0	2	0	3
OG0015644	0	0	1	0	1	1	0	3
OG0015645	0	0	0	3	0	0	0	3
OG0015646	0	0	0	1	0	2	0	3
OG0015647	0	0	0	3	0	0	0	3
OG0015648	0	0	0	3	0	0	0	3
OG0015649	0	0	0	3	0	0	0	3
OG0015650	0	0	0	3	0	0	0	3
OG0015651	0	0	0	1	1	1	0	3
OG0015652	0	0	0	1	1	0	1	3
OG0015653	0	0	0	1	1	1	0	3
OG0015654	0	0	0	3	0	0	0	3
OG0015655	0	0	0	3	0	0	0	3
OG0015656	0	0	0	3	0	0	0	3
OG0015657	0	0	0	3	0	0	0	3
OG0015658	0	0	0	1	0	0	2	3
OG0015659	0	0	0	3	0	0	0	3
OG0015660	0	0	0	3	0	0	0	3
OG0015661	0	0	0	3	0	0	0	3
OG0015662	0	0	0	3	0	0	0	3
OG0015663	0	0	0	3	0	0	0	3
OG0015664	0	0	0	1	0	2	0	3
OG0015665	0	0	0	1	0	2	0	3
OG0015666	0	0	0	2	0	0	1	3
OG0015667	0	0	0	3	0	0	0	3
OG0015668	0	0	0	3	0	0	0	3
OG0015669	0	0	0	3	0	0	0	3
OG0015670	0	0	0	3	0	0	0	3
OG0015671	0	0	0	3	0	0	0	3
OG0015672	0	0	0	3	0	0	0	3
OG0015673	0	0	0	3	0	0	0	3
OG0015674	0	0	0	3	0	0	0	3
OG0015675	0	0	0	3	0	0	0	3
OG0015676	0	0	0	3	0	0	0	3
OG0015677	0	0	0	3	0	0	0	3
OG0015678	0	0	0	3	0	0	0	3
OG0015679	0	0	0	3	0	0	0	3
OG0015680	0	0	0	1	0	1	1	3
OG0015681	0	0	0	3	0	0	0	3
OG0015682	0	0	0	1	1	1	0	3
OG0015683	0	0	0	3	0	0	0	3
OG0015684	0	0	0	3	0	0	0	3
OG0015685	0	0	0	1	0	2	0	3
OG0015686	0	0	0	3	0	0	0	3
OG0015687	0	0	0	3	0	0	0	3
OG0015688	0	0	0	3	0	0	0	3
OG0015689	0	0	0	3	0	0	0	3
OG0015690	0	0	0	3	0	0	0	3
OG0015691	0	0	0	3	0	0	0	3
OG0015692	0	0	0	1	0	0	2	3
OG0015693	0	0	0	0	2	1	0	3
OG0015694	0	0	0	0	1	2	0	3
OG0015695	0	0	0	0	1	2	0	3
OG0015696	0	0	0	0	1	2	0	3
OG0015697	0	0	0	0	3	0	0	3
OG0015698	0	0	0	0	1	2	0	3
OG0015699	0	0	0	0	1	2	0	3
OG0015700	0	0	0	0	1	2	0	3
OG0015701	0	0	0	0	1	2	0	3
OG0015702	0	0	0	0	1	2	0	3
OG0015703	0	0	0	0	1	2	0	3
OG0015704	0	0	0	0	1	2	0	3
OG0015705	0	0	0	0	2	1	0	3
OG0015706	0	0	0	0	1	2	0	3
OG0015707	0	0	0	0	1	1	1	3
OG0015708	0	0	0	0	1	2	0	3
OG0015709	0	0	0	0	1	2	0	3
OG0015710	0	0	0	0	2	1	0	3
OG0015711	0	0	0	0	1	2	0	3
OG0015712	0	0	0	0	1	2	0	3
OG0015713	0	0	0	0	1	2	0	3
OG0015714	0	0	0	0	1	2	0	3
OG0015715	0	0	0	0	3	0	0	3
OG0015716	0	0	0	0	1	2	0	3
OG0015717	0	0	0	0	1	2	0	3
OG0015718	0	0	0	0	1	2	0	3
OG0015719	0	0	0	0	1	2	0	3
OG0015720	0	0	0	0	1	2	0	3
OG0015721	0	0	0	0	2	1	0	3
OG0015722	0	0	0	0	1	2	0	3
OG0015723	0	0	0	0	0	2	1	3
OG0015724	0	0	0	0	0	3	0	3
OG0015725	0	0	0	0	0	3	0	3
OG0015726	0	0	0	0	0	3	0	3
OG0015727	0	0	0	0	0	3	0	3
OG0015728	0	0	0	0	0	3	0	3
OG0015729	0	0	0	0	0	3	0	3
OG0015730	0	0	0	0	0	3	0	3
OG0015731	0	0	0	0	0	3	0	3
OG0015732	0	0	0	0	0	3	0	3
OG0015733	0	0	0	0	0	3	0	3
OG0015734	0	0	0	0	0	3	0	3
OG0015735	0	0	0	0	0	3	0	3
OG0015736	0	0	0	0	0	3	0	3
OG0015737	0	0	0	0	0	3	0	3
OG0015738	0	0	0	0	0	3	0	3
OG0015739	0	0	0	0	0	3	0	3
OG0015740	0	0	0	0	0	3	0	3
OG0015741	0	0	0	0	0	3	0	3
OG0015742	0	0	0	0	0	3	0	3
OG0015743	0	0	0	0	0	3	0	3
OG0015744	0	0	0	0	0	3	0	3
OG0015745	0	0	0	0	0	3	0	3
OG0015746	0	0	0	0	0	3	0	3
OG0015747	0	0	0	0	0	3	0	3
OG0015748	0	0	0	0	0	3	0	3
OG0015749	0	0	0	0	0	3	0	3
OG0015750	0	0	0	0	0	3	0	3
OG0015751	0	0	0	0	0	3	0	3
OG0015752	0	0	0	0	0	3	0	3
OG0015753	0	0	0	0	0	3	0	3
OG0015754	0	0	0	0	0	3	0	3
OG0015755	0	0	0	0	0	3	0	3
OG0015756	0	0	0	0	0	3	0	3
OG0015757	0	0	0	0	0	3	0	3
OG0015758	0	0	0	0	0	3	0	3
OG0015759	0	0	0	0	0	3	0	3
OG0015760	0	0	0	0	0	3	0	3
OG0015761	0	0	0	0	0	3	0	3
OG0015762	0	0	0	0	0	3	0	3
OG0015763	0	0	0	0	0	3	0	3
OG0015764	0	0	0	0	0	3	0	3
OG0015765	0	0	0	0	0	3	0	3
OG0015766	0	0	0	0	0	3	0	3
OG0015767	0	0	0	0	0	3	0	3
OG0015768	0	0	0	0	0	3	0	3
OG0015769	0	0	0	0	0	3	0	3
OG0015770	0	0	0	0	0	3	0	3
OG0015771	0	0	0	0	0	3	0	3
OG0015772	0	0	0	0	0	3	0	3
OG0015773	0	0	0	0	0	3	0	3
OG0015774	0	0	0	0	0	0	3	3
OG0015775	0	0	0	0	0	0	3	3
OG0015776	0	0	0	0	0	0	3	3
OG0015777	0	0	0	0	0	0	3	3
OG0015778	0	0	0	0	0	0	3	3
OG0015779	0	0	0	0	0	0	3	3
OG0015780	0	0	0	0	0	0	3	3
OG0015781	0	0	0	0	0	0	3	3
OG0015782	0	0	0	0	0	0	3	3
OG0015783	0	0	0	0	0	0	3	3
OG0015784	0	0	0	0	0	0	3	3
OG0015785	0	0	0	0	0	0	3	3
OG0015786	0	0	0	0	0	0	3	3
OG0015787	0	0	0	0	0	0	3	3
OG0015788	0	0	0	0	0	0	3	3
OG0015789	0	0	0	0	0	0	3	3
OG0015790	0	0	0	0	0	0	3	3
OG0015791	0	0	0	0	0	0	3	3
OG0015792	0	0	0	0	0	0	3	3
OG0015793	0	0	0	0	0	0	3	3
OG0015794	0	0	0	0	0	0	3	3
OG0015795	0	0	0	0	0	0	3	3
OG0015796	0	0	0	0	0	0	3	3
OG0015797	0	0	0	0	0	0	3	3
OG0015798	0	0	0	0	0	0	3	3
OG0015799	0	0	0	0	0	0	3	3
OG0015800	0	0	0	0	0	0	3	3
OG0015801	0	0	0	0	0	0	3	3
OG0015802	0	0	0	0	0	0	3	3
OG0015803	0	0	0	0	0	0	3	3
OG0015804	0	0	0	0	0	0	3	3
OG0015805	0	0	0	0	0	0	3	3
OG0015806	0	0	0	0	0	0	3	3
OG0015807	0	0	0	0	0	0	3	3
OG0015808	0	0	0	0	0	0	3	3
OG0015809	0	0	0	0	0	0	3	3
OG0015810	0	0	0	0	0	0	3	3
OG0015811	0	0	0	0	0	0	3	3
OG0015812	0	0	0	0	0	0	3	3
OG0015813	0	0	0	0	0	0	3	3
OG0015814	0	0	0	0	0	0	3	3
OG0015815	0	0	0	0	0	0	3	3
OG0015816	0	0	0	0	0	0	3	3
OG0015817	0	0	0	0	0	0	3	3
OG0015818	0	0	0	0	0	0	3	3
OG0015819	0	0	0	0	0	0	3	3
OG0015820	0	0	0	0	0	0	3	3
OG0015821	0	0	0	0	0	0	3	3
OG0015822	0	0	0	0	0	0	3	3
OG0015823	0	0	0	0	0	0	3	3
OG0015824	0	0	0	0	0	0	3	3
OG0015825	0	0	0	0	0	0	3	3
OG0015826	0	0	0	0	0	0	3	3
OG0015827	0	0	0	0	0	0	3	3
OG0015828	0	0	0	0	0	0	3	3
OG0015829	0	0	0	0	0	0	3	3
OG0015830	0	0	0	0	0	0	3	3
OG0015831	0	0	0	0	0	0	3	3
OG0015832	0	0	0	0	0	0	3	3
OG0015833	0	0	0	0	0	0	3	3
OG0015834	0	0	0	0	0	0	3	3
OG0015835	0	0	0	0	0	0	3	3
OG0015836	0	0	0	0	0	0	3	3
OG0015837	0	0	0	0	0	0	3	3
OG0015838	0	0	0	0	0	0	3	3
OG0015839	0	0	0	0	0	0	3	3
OG0015840	0	0	0	0	0	0	3	3
OG0015841	0	0	0	0	0	0	3	3
OG0015842	0	0	0	0	0	0	3	3
OG0015843	0	0	0	0	0	0	3	3
OG0015844	0	0	0	0	0	0	3	3
OG0015845	0	0	0	0	0	0	3	3
OG0015846	0	0	0	0	0	0	3	3
OG0015847	0	0	0	0	0	0	3	3
OG0015848	0	0	0	0	0	0	3	3
OG0015849	0	0	0	0	0	0	3	3
OG0015850	0	0	0	0	0	0	3	3
OG0015851	0	0	0	0	0	0	3	3
OG0015852	0	0	0	0	0	0	3	3
OG0015853	0	0	0	0	0	0	3	3
OG0015854	0	0	0	0	0	0	3	3
OG0015855	0	0	0	0	0	0	3	3
OG0015856	0	0	0	0	0	0	3	3
OG0015857	0	0	0	0	0	0	3	3
OG0015858	0	0	0	0	0	0	3	3
OG0015859	0	0	0	0	0	0	3	3
OG0015860	0	0	0	0	0	0	3	3
OG0015861	0	0	0	0	0	0	3	3
OG0015862	0	0	0	0	0	0	3	3
OG0015863	0	0	0	0	0	0	3	3
OG0015864	0	0	0	0	0	0	3	3
OG0015865	0	0	0	0	0	0	3	3
OG0015866	0	0	0	0	0	0	3	3
OG0015867	0	0	0	0	0	0	3	3
OG0015868	0	0	0	0	0	0	3	3
OG0015869	0	0	0	0	0	0	3	3
OG0015870	0	0	0	0	0	0	3	3
OG0015871	0	0	0	0	0	0	3	3
OG0015872	0	0	0	0	0	0	3	3
OG0015873	0	0	0	0	0	0	3	3
OG0015874	0	0	0	0	0	0	3	3
OG0015875	0	0	0	0	0	0	3	3
OG0015876	0	0	0	0	0	0	3	3
OG0015877	0	0	0	0	0	0	3	3
OG0015878	0	0	0	0	0	0	3	3
OG0015879	0	0	0	0	0	0	3	3
OG0015880	0	0	0	0	0	0	3	3
OG0015881	0	0	0	0	0	0	3	3
OG0015882	0	0	0	0	0	0	3	3
OG0015883	0	0	0	0	0	0	3	3
OG0015884	0	0	0	0	0	0	3	3
OG0015885	0	0	0	0	0	0	3	3
OG0015886	0	0	0	0	0	0	3	3
OG0015887	0	0	0	0	0	0	3	3
OG0015888	0	0	0	0	0	0	3	3
OG0015889	0	0	0	0	0	0	3	3
OG0015890	0	0	0	0	0	0	3	3
OG0015891	0	0	0	0	0	0	3	3
OG0015892	0	0	0	0	0	0	3	3
OG0015893	0	0	0	0	0	0	3	3
OG0015894	0	0	0	0	0	0	3	3
OG0015895	0	0	0	0	0	0	3	3
OG0015896	0	0	0	0	0	0	3	3
OG0015897	0	0	0	0	0	0	3	3
OG0015898	0	0	0	0	0	0	3	3
OG0015899	0	0	0	0	0	0	3	3
OG0015900	0	0	0	0	0	0	3	3
OG0015901	0	0	0	0	0	0	3	3
OG0015902	0	0	0	0	0	0	3	3
OG0015903	0	0	0	0	0	0	3	3
OG0015904	0	0	0	0	0	0	3	3
OG0015905	0	0	0	0	0	0	3	3
OG0015906	0	0	0	0	0	0	3	3
OG0015907	0	0	0	0	0	0	3	3
OG0015908	0	0	0	0	0	0	3	3
OG0015909	0	0	0	0	0	0	3	3
OG0015910	0	0	0	0	0	0	3	3
OG0015911	0	0	0	0	0	0	3	3
OG0015912	0	0	0	0	0	0	3	3
OG0015913	0	0	0	0	0	0	3	3
OG0015914	0	0	0	0	0	0	3	3
OG0015915	0	0	0	0	0	0	3	3
OG0015916	0	0	0	0	0	0	3	3
OG0015917	0	0	0	0	0	0	3	3
OG0015918	0	0	0	0	0	0	3	3
OG0015919	0	0	0	0	0	0	3	3
OG0015920	0	1	0	0	0	0	1	2
OG0015921	0	0	2	0	0	0	0	2
OG0015922	0	0	0	1	0	0	1	2
OG0015923	0	0	0	0	0	0	2	2
OG0015924	0	1	1	0	0	0	0	2
OG0015925	0	1	1	0	0	0	0	2
OG0015926	0	0	0	2	0	0	0	2
OG0015927	0	0	2	0	0	0	0	2
OG0015928	0	0	1	0	0	1	0	2
OG0015929	1	0	0	0	0	0	1	2
OG0015930	0	0	0	1	0	1	0	2
OG0015931	0	0	0	1	0	0	1	2
OG0015932	0	0	0	0	0	0	2	2
OG0015933	0	0	0	1	0	0	1	2
OG0015934	0	0	0	0	0	0	2	2
OG0015935	0	2	0	0	0	0	0	2
OG0015936	0	0	0	0	0	0	2	2
OG0015937	0	0	0	0	0	0	2	2
OG0015938	0	0	0	1	0	0	1	2
OG0015939	0	1	0	0	0	0	1	2
OG0015940	0	0	0	0	0	0	2	2
OG0015941	1	0	0	0	0	0	1	2
OG0015942	0	0	1	0	0	0	1	2
OG0015943	0	1	0	0	0	0	1	2
OG0015944	0	0	0	0	0	0	2	2
OG0015945	0	0	0	0	0	1	1	2
OG0015946	0	0	0	0	0	0	2	2
OG0015947	0	0	0	0	0	0	2	2
OG0015948	0	0	0	0	0	0	2	2
OG0015949	0	0	0	1	0	0	1	2
OG0015950	1	0	0	0	0	0	1	2
OG0015951	1	0	0	0	0	0	1	2
OG0015952	0	1	0	0	0	0	1	2
OG0015953	0	0	0	0	0	0	2	2
OG0015954	0	2	0	0	0	0	0	2
OG0015955	0	0	0	0	0	0	2	2
OG0015956	0	0	0	1	0	0	1	2
OG0015957	0	0	0	1	0	0	1	2
OG0015958	0	1	0	0	0	1	0	2
OG0015959	0	2	0	0	0	0	0	2
OG0015960	0	0	0	0	0	0	2	2
OG0015961	0	0	0	0	0	0	2	2
OG0015962	2	0	0	0	0	0	0	2
OG0015963	0	2	0	0	0	0	0	2
OG0015964	0	0	1	0	0	0	1	2
OG0015965	0	0	0	1	0	0	1	2
OG0015966	0	0	0	0	0	0	2	2
OG0015967	0	1	0	0	0	0	1	2
OG0015968	0	0	0	0	0	0	2	2
OG0015969	0	0	0	0	0	0	2	2
OG0015970	0	0	2	0	0	0	0	2
OG0015971	0	0	1	0	1	0	0	2
OG0015972	0	1	0	0	0	0	1	2
OG0015973	0	0	0	1	0	0	1	2
OG0015974	1	0	0	1	0	0	0	2
OG0015975	0	1	0	0	0	0	1	2
OG0015976	0	1	0	0	0	0	1	2
OG0015977	0	1	0	0	0	0	1	2
OG0015978	0	1	0	0	0	0	1	2
OG0015979	0	1	0	0	0	0	1	2
OG0015980	0	0	0	0	0	0	2	2
OG0015981	0	1	0	0	0	0	1	2
OG0015982	0	0	0	0	1	1	0	2
OG0015983	0	0	1	0	0	0	1	2
OG0015984	1	0	0	0	0	0	1	2
OG0015985	1	0	0	0	0	0	1	2
OG0015986	0	0	0	1	0	0	1	2
OG0015987	1	0	0	0	0	0	1	2
OG0015988	1	0	0	0	0	0	1	2
OG0015989	0	1	0	0	0	0	1	2
OG0015990	1	0	0	0	0	0	1	2
OG0015991	0	1	0	0	0	0	1	2
OG0015992	0	2	0	0	0	0	0	2
OG0015993	0	1	0	0	0	0	1	2
OG0015994	0	1	0	0	0	0	1	2
OG0015995	0	0	0	0	0	1	1	2
OG0015996	0	1	0	0	0	0	1	2
OG0015997	0	0	0	1	0	0	1	2
OG0015998	1	1	0	0	0	0	0	2
OG0015999	0	1	0	0	0	0	1	2
OG0016000	1	0	0	0	0	0	1	2
OG0016001	1	0	0	0	0	0	1	2
OG0016002	1	0	0	0	0	0	1	2
OG0016003	0	0	0	0	1	0	1	2
OG0016004	1	0	0	0	0	0	1	2
OG0016005	1	0	0	0	0	0	1	2
OG0016006	0	0	0	0	0	1	1	2
OG0016007	0	0	0	0	0	1	1	2
OG0016008	0	0	0	1	0	0	1	2
OG0016009	0	0	1	0	1	0	0	2
OG0016010	1	1	0	0	0	0	0	2
OG0016011	0	2	0	0	0	0	0	2
OG0016012	0	0	1	0	1	0	0	2
OG0016013	0	0	0	0	0	1	1	2
OG0016014	1	1	0	0	0	0	0	2
OG0016015	0	0	0	0	0	1	1	2
OG0016016	0	0	0	0	1	1	0	2
OG0016017	1	0	0	0	0	0	1	2
OG0016018	0	2	0	0	0	0	0	2
OG0016019	1	0	0	0	0	0	1	2
OG0016020	1	0	0	1	0	0	0	2
OG0016021	1	1	0	0	0	0	0	2
OG0016022	2	0	0	0	0	0	0	2
OG0016023	1	0	0	0	0	0	1	2
OG0016024	1	0	0	1	0	0	0	2
OG0016025	1	0	0	0	0	0	1	2
OG0016026	1	1	0	0	0	0	0	2
OG0016027	2	0	0	0	0	0	0	2
OG0016028	1	0	0	0	0	1	0	2
OG0016029	2	0	0	0	0	0	0	2
OG0016030	2	0	0	0	0	0	0	2
OG0016031	1	0	1	0	0	0	0	2
OG0016032	2	0	0	0	0	0	0	2
OG0016033	2	0	0	0	0	0	0	2
OG0016034	2	0	0	0	0	0	0	2
OG0016035	1	0	0	0	0	0	1	2
OG0016036	1	0	1	0	0	0	0	2
OG0016037	1	0	1	0	0	0	0	2
OG0016038	2	0	0	0	0	0	0	2
OG0016039	2	0	0	0	0	0	0	2
OG0016040	1	1	0	0	0	0	0	2
OG0016041	1	0	0	0	0	0	1	2
OG0016042	2	0	0	0	0	0	0	2
OG0016043	1	1	0	0	0	0	0	2
OG0016044	1	1	0	0	0	0	0	2
OG0016045	1	0	0	0	0	0	1	2
OG0016046	2	0	0	0	0	0	0	2
OG0016047	1	0	0	0	0	1	0	2
OG0016048	2	0	0	0	0	0	0	2
OG0016049	1	0	0	0	0	0	1	2
OG0016050	1	0	0	0	0	0	1	2
OG0016051	1	1	0	0	0	0	0	2
OG0016052	2	0	0	0	0	0	0	2
OG0016053	1	0	0	1	0	0	0	2
OG0016054	1	1	0	0	0	0	0	2
OG0016055	1	0	1	0	0	0	0	2
OG0016056	2	0	0	0	0	0	0	2
OG0016057	2	0	0	0	0	0	0	2
OG0016058	1	1	0	0	0	0	0	2
OG0016059	2	0	0	0	0	0	0	2
OG0016060	2	0	0	0	0	0	0	2
OG0016061	1	0	0	0	0	1	0	2
OG0016062	2	0	0	0	0	0	0	2
OG0016063	2	0	0	0	0	0	0	2
OG0016064	2	0	0	0	0	0	0	2
OG0016065	1	1	0	0	0	0	0	2
OG0016066	1	0	0	0	0	1	0	2
OG0016067	2	0	0	0	0	0	0	2
OG0016068	1	0	1	0	0	0	0	2
OG0016069	2	0	0	0	0	0	0	2
OG0016070	1	0	0	1	0	0	0	2
OG0016071	1	0	0	0	0	0	1	2
OG0016072	2	0	0	0	0	0	0	2
OG0016073	2	0	0	0	0	0	0	2
OG0016074	1	0	1	0	0	0	0	2
OG0016075	1	1	0	0	0	0	0	2
OG0016076	1	0	0	1	0	0	0	2
OG0016077	1	0	1	0	0	0	0	2
OG0016078	2	0	0	0	0	0	0	2
OG0016079	1	0	0	0	0	1	0	2
OG0016080	1	0	0	0	0	1	0	2
OG0016081	1	0	1	0	0	0	0	2
OG0016082	2	0	0	0	0	0	0	2
OG0016083	2	0	0	0	0	0	0	2
OG0016084	1	0	0	0	0	0	1	2
OG0016085	2	0	0	0	0	0	0	2
OG0016086	2	0	0	0	0	0	0	2
OG0016087	1	0	0	1	0	0	0	2
OG0016088	2	0	0	0	0	0	0	2
OG0016089	1	0	0	1	0	0	0	2
OG0016090	1	1	0	0	0	0	0	2
OG0016091	1	0	0	0	0	0	1	2
OG0016092	2	0	0	0	0	0	0	2
OG0016093	1	0	0	0	0	0	1	2
OG0016094	1	1	0	0	0	0	0	2
OG0016095	1	1	0	0	0	0	0	2
OG0016096	2	0	0	0	0	0	0	2
OG0016097	1	0	1	0	0	0	0	2
OG0016098	2	0	0	0	0	0	0	2
OG0016099	1	0	1	0	0	0	0	2
OG0016100	1	0	0	0	0	0	1	2
OG0016101	1	0	0	0	0	1	0	2
OG0016102	1	0	0	0	0	0	1	2
OG0016103	1	0	0	0	0	0	1	2
OG0016104	2	0	0	0	0	0	0	2
OG0016105	1	0	0	0	0	0	1	2
OG0016106	2	0	0	0	0	0	0	2
OG0016107	2	0	0	0	0	0	0	2
OG0016108	2	0	0	0	0	0	0	2
OG0016109	1	0	0	0	0	1	0	2
OG0016110	2	0	0	0	0	0	0	2
OG0016111	1	0	0	1	0	0	0	2
OG0016112	2	0	0	0	0	0	0	2
OG0016113	2	0	0	0	0	0	0	2
OG0016114	1	0	0	1	0	0	0	2
OG0016115	1	0	1	0	0	0	0	2
OG0016116	2	0	0	0	0	0	0	2
OG0016117	1	0	1	0	0	0	0	2
OG0016118	2	0	0	0	0	0	0	2
OG0016119	1	1	0	0	0	0	0	2
OG0016120	1	1	0	0	0	0	0	2
OG0016121	1	0	0	0	0	0	1	2
OG0016122	1	0	0	0	0	0	1	2
OG0016123	2	0	0	0	0	0	0	2
OG0016124	1	1	0	0	0	0	0	2
OG0016125	1	0	0	1	0	0	0	2
OG0016126	1	0	0	0	0	1	0	2
OG0016127	2	0	0	0	0	0	0	2
OG0016128	2	0	0	0	0	0	0	2
OG0016129	1	1	0	0	0	0	0	2
OG0016130	2	0	0	0	0	0	0	2
OG0016131	2	0	0	0	0	0	0	2
OG0016132	2	0	0	0	0	0	0	2
OG0016133	2	0	0	0	0	0	0	2
OG0016134	2	0	0	0	0	0	0	2
OG0016135	2	0	0	0	0	0	0	2
OG0016136	2	0	0	0	0	0	0	2
OG0016137	2	0	0	0	0	0	0	2
OG0016138	2	0	0	0	0	0	0	2
OG0016139	2	0	0	0	0	0	0	2
OG0016140	1	0	0	0	0	1	0	2
OG0016141	2	0	0	0	0	0	0	2
OG0016142	2	0	0	0	0	0	0	2
OG0016143	2	0	0	0	0	0	0	2
OG0016144	2	0	0	0	0	0	0	2
OG0016145	2	0	0	0	0	0	0	2
OG0016146	2	0	0	0	0	0	0	2
OG0016147	2	0	0	0	0	0	0	2
OG0016148	1	0	0	1	0	0	0	2
OG0016149	2	0	0	0	0	0	0	2
OG0016150	2	0	0	0	0	0	0	2
OG0016151	2	0	0	0	0	0	0	2
OG0016152	1	0	0	0	0	1	0	2
OG0016153	2	0	0	0	0	0	0	2
OG0016154	1	1	0	0	0	0	0	2
OG0016155	2	0	0	0	0	0	0	2
OG0016156	2	0	0	0	0	0	0	2
OG0016157	2	0	0	0	0	0	0	2
OG0016158	2	0	0	0	0	0	0	2
OG0016159	2	0	0	0	0	0	0	2
OG0016160	2	0	0	0	0	0	0	2
OG0016161	2	0	0	0	0	0	0	2
OG0016162	2	0	0	0	0	0	0	2
OG0016163	1	1	0	0	0	0	0	2
OG0016164	2	0	0	0	0	0	0	2
OG0016165	2	0	0	0	0	0	0	2
OG0016166	2	0	0	0	0	0	0	2
OG0016167	1	1	0	0	0	0	0	2
OG0016168	2	0	0	0	0	0	0	2
OG0016169	2	0	0	0	0	0	0	2
OG0016170	1	0	0	0	0	1	0	2
OG0016171	1	0	0	0	0	1	0	2
OG0016172	2	0	0	0	0	0	0	2
OG0016173	2	0	0	0	0	0	0	2
OG0016174	1	0	0	1	0	0	0	2
OG0016175	2	0	0	0	0	0	0	2
OG0016176	1	0	0	1	0	0	0	2
OG0016177	1	1	0	0	0	0	0	2
OG0016178	2	0	0	0	0	0	0	2
OG0016179	2	0	0	0	0	0	0	2
OG0016180	2	0	0	0	0	0	0	2
OG0016181	2	0	0	0	0	0	0	2
OG0016182	2	0	0	0	0	0	0	2
OG0016183	2	0	0	0	0	0	0	2
OG0016184	2	0	0	0	0	0	0	2
OG0016185	2	0	0	0	0	0	0	2
OG0016186	2	0	0	0	0	0	0	2
OG0016187	2	0	0	0	0	0	0	2
OG0016188	2	0	0	0	0	0	0	2
OG0016189	2	0	0	0	0	0	0	2
OG0016190	2	0	0	0	0	0	0	2
OG0016191	1	1	0	0	0	0	0	2
OG0016192	1	0	0	0	0	0	1	2
OG0016193	2	0	0	0	0	0	0	2
OG0016194	2	0	0	0	0	0	0	2
OG0016195	2	0	0	0	0	0	0	2
OG0016196	2	0	0	0	0	0	0	2
OG0016197	1	0	0	0	1	0	0	2
OG0016198	2	0	0	0	0	0	0	2
OG0016199	2	0	0	0	0	0	0	2
OG0016200	2	0	0	0	0	0	0	2
OG0016201	2	0	0	0	0	0	0	2
OG0016202	2	0	0	0	0	0	0	2
OG0016203	2	0	0	0	0	0	0	2
OG0016204	2	0	0	0	0	0	0	2
OG0016205	1	0	0	0	0	1	0	2
OG0016206	2	0	0	0	0	0	0	2
OG0016207	2	0	0	0	0	0	0	2
OG0016208	2	0	0	0	0	0	0	2
OG0016209	2	0	0	0	0	0	0	2
OG0016210	2	0	0	0	0	0	0	2
OG0016211	2	0	0	0	0	0	0	2
OG0016212	2	0	0	0	0	0	0	2
OG0016213	1	0	0	1	0	0	0	2
OG0016214	1	0	0	0	0	1	0	2
OG0016215	2	0	0	0	0	0	0	2
OG0016216	2	0	0	0	0	0	0	2
OG0016217	1	0	0	0	0	1	0	2
OG0016218	2	0	0	0	0	0	0	2
OG0016219	2	0	0	0	0	0	0	2
OG0016220	1	0	1	0	0	0	0	2
OG0016221	2	0	0	0	0	0	0	2
OG0016222	2	0	0	0	0	0	0	2
OG0016223	2	0	0	0	0	0	0	2
OG0016224	2	0	0	0	0	0	0	2
OG0016225	2	0	0	0	0	0	0	2
OG0016226	2	0	0	0	0	0	0	2
OG0016227	2	0	0	0	0	0	0	2
OG0016228	1	0	0	0	0	1	0	2
OG0016229	2	0	0	0	0	0	0	2
OG0016230	2	0	0	0	0	0	0	2
OG0016231	1	1	0	0	0	0	0	2
OG0016232	2	0	0	0	0	0	0	2
OG0016233	2	0	0	0	0	0	0	2
OG0016234	2	0	0	0	0	0	0	2
OG0016235	2	0	0	0	0	0	0	2
OG0016236	2	0	0	0	0	0	0	2
OG0016237	2	0	0	0	0	0	0	2
OG0016238	1	1	0	0	0	0	0	2
OG0016239	2	0	0	0	0	0	0	2
OG0016240	1	1	0	0	0	0	0	2
OG0016241	1	0	1	0	0	0	0	2
OG0016242	2	0	0	0	0	0	0	2
OG0016243	2	0	0	0	0	0	0	2
OG0016244	2	0	0	0	0	0	0	2
OG0016245	2	0	0	0	0	0	0	2
OG0016246	2	0	0	0	0	0	0	2
OG0016247	1	0	0	0	0	1	0	2
OG0016248	2	0	0	0	0	0	0	2
OG0016249	2	0	0	0	0	0	0	2
OG0016250	2	0	0	0	0	0	0	2
OG0016251	2	0	0	0	0	0	0	2
OG0016252	1	1	0	0	0	0	0	2
OG0016253	2	0	0	0	0	0	0	2
OG0016254	1	0	0	0	0	1	0	2
OG0016255	2	0	0	0	0	0	0	2
OG0016256	2	0	0	0	0	0	0	2
OG0016257	1	0	0	0	0	0	1	2
OG0016258	2	0	0	0	0	0	0	2
OG0016259	2	0	0	0	0	0	0	2
OG0016260	2	0	0	0	0	0	0	2
OG0016261	2	0	0	0	0	0	0	2
OG0016262	1	1	0	0	0	0	0	2
OG0016263	2	0	0	0	0	0	0	2
OG0016264	1	1	0	0	0	0	0	2
OG0016265	2	0	0	0	0	0	0	2
OG0016266	1	0	0	0	0	1	0	2
OG0016267	2	0	0	0	0	0	0	2
OG0016268	2	0	0	0	0	0	0	2
OG0016269	2	0	0	0	0	0	0	2
OG0016270	1	1	0	0	0	0	0	2
OG0016271	1	0	0	0	0	1	0	2
OG0016272	1	0	0	1	0	0	0	2
OG0016273	1	1	0	0	0	0	0	2
OG0016274	1	1	0	0	0	0	0	2
OG0016275	2	0	0	0	0	0	0	2
OG0016276	2	0	0	0	0	0	0	2
OG0016277	2	0	0	0	0	0	0	2
OG0016278	1	0	0	0	0	1	0	2
OG0016279	2	0	0	0	0	0	0	2
OG0016280	2	0	0	0	0	0	0	2
OG0016281	1	0	0	0	0	0	1	2
OG0016282	2	0	0	0	0	0	0	2
OG0016283	2	0	0	0	0	0	0	2
OG0016284	2	0	0	0	0	0	0	2
OG0016285	2	0	0	0	0	0	0	2
OG0016286	2	0	0	0	0	0	0	2
OG0016287	2	0	0	0	0	0	0	2
OG0016288	1	0	0	0	0	1	0	2
OG0016289	2	0	0	0	0	0	0	2
OG0016290	2	0	0	0	0	0	0	2
OG0016291	1	0	0	0	0	0	1	2
OG0016292	2	0	0	0	0	0	0	2
OG0016293	1	1	0	0	0	0	0	2
OG0016294	1	0	0	0	0	1	0	2
OG0016295	2	0	0	0	0	0	0	2
OG0016296	1	1	0	0	0	0	0	2
OG0016297	1	0	0	0	0	0	1	2
OG0016298	1	0	0	0	0	0	1	2
OG0016299	1	0	0	0	0	1	0	2
OG0016300	2	0	0	0	0	0	0	2
OG0016301	2	0	0	0	0	0	0	2
OG0016302	1	1	0	0	0	0	0	2
OG0016303	1	0	0	0	0	0	1	2
OG0016304	2	0	0	0	0	0	0	2
OG0016305	2	0	0	0	0	0	0	2
OG0016306	1	0	0	1	0	0	0	2
OG0016307	1	0	0	0	0	1	0	2
OG0016308	2	0	0	0	0	0	0	2
OG0016309	1	0	0	1	0	0	0	2
OG0016310	2	0	0	0	0	0	0	2
OG0016311	1	0	1	0	0	0	0	2
OG0016312	1	0	1	0	0	0	0	2
OG0016313	1	0	1	0	0	0	0	2
OG0016314	1	0	1	0	0	0	0	2
OG0016315	1	0	1	0	0	0	0	2
OG0016316	1	0	1	0	0	0	0	2
OG0016317	2	0	0	0	0	0	0	2
OG0016318	2	0	0	0	0	0	0	2
OG0016319	1	0	1	0	0	0	0	2
OG0016320	2	0	0	0	0	0	0	2
OG0016321	2	0	0	0	0	0	0	2
OG0016322	1	0	1	0	0	0	0	2
OG0016323	2	0	0	0	0	0	0	2
OG0016324	0	2	0	0	0	0	0	2
OG0016325	0	2	0	0	0	0	0	2
OG0016326	0	2	0	0	0	0	0	2
OG0016327	0	2	0	0	0	0	0	2
OG0016328	0	2	0	0	0	0	0	2
OG0016329	0	2	0	0	0	0	0	2
OG0016330	0	2	0	0	0	0	0	2
OG0016331	0	2	0	0	0	0	0	2
OG0016332	0	1	1	0	0	0	0	2
OG0016333	0	2	0	0	0	0	0	2
OG0016334	0	2	0	0	0	0	0	2
OG0016335	0	2	0	0	0	0	0	2
OG0016336	0	1	0	0	0	1	0	2
OG0016337	0	2	0	0	0	0	0	2
OG0016338	0	2	0	0	0	0	0	2
OG0016339	0	2	0	0	0	0	0	2
OG0016340	0	2	0	0	0	0	0	2
OG0016341	0	2	0	0	0	0	0	2
OG0016342	0	2	0	0	0	0	0	2
OG0016343	0	1	0	1	0	0	0	2
OG0016344	0	2	0	0	0	0	0	2
OG0016345	0	2	0	0	0	0	0	2
OG0016346	0	2	0	0	0	0	0	2
OG0016347	0	2	0	0	0	0	0	2
OG0016348	0	2	0	0	0	0	0	2
OG0016349	0	1	0	1	0	0	0	2
OG0016350	0	2	0	0	0	0	0	2
OG0016351	0	2	0	0	0	0	0	2
OG0016352	0	2	0	0	0	0	0	2
OG0016353	0	2	0	0	0	0	0	2
OG0016354	0	2	0	0	0	0	0	2
OG0016355	0	1	0	1	0	0	0	2
OG0016356	0	1	0	1	0	0	0	2
OG0016357	0	1	0	1	0	0	0	2
OG0016358	0	2	0	0	0	0	0	2
OG0016359	0	1	1	0	0	0	0	2
OG0016360	0	2	0	0	0	0	0	2
OG0016361	0	1	0	1	0	0	0	2
OG0016362	0	2	0	0	0	0	0	2
OG0016363	0	2	0	0	0	0	0	2
OG0016364	0	2	0	0	0	0	0	2
OG0016365	0	2	0	0	0	0	0	2
OG0016366	0	1	1	0	0	0	0	2
OG0016367	0	1	0	1	0	0	0	2
OG0016368	0	1	1	0	0	0	0	2
OG0016369	0	2	0	0	0	0	0	2
OG0016370	0	2	0	0	0	0	0	2
OG0016371	0	2	0	0	0	0	0	2
OG0016372	0	2	0	0	0	0	0	2
OG0016373	0	2	0	0	0	0	0	2
OG0016374	0	2	0	0	0	0	0	2
OG0016375	0	2	0	0	0	0	0	2
OG0016376	0	2	0	0	0	0	0	2
OG0016377	0	2	0	0	0	0	0	2
OG0016378	0	1	1	0	0	0	0	2
OG0016379	0	1	1	0	0	0	0	2
OG0016380	0	2	0	0	0	0	0	2
OG0016381	0	2	0	0	0	0	0	2
OG0016382	0	2	0	0	0	0	0	2
OG0016383	0	1	0	1	0	0	0	2
OG0016384	0	1	1	0	0	0	0	2
OG0016385	0	2	0	0	0	0	0	2
OG0016386	0	2	0	0	0	0	0	2
OG0016387	0	2	0	0	0	0	0	2
OG0016388	0	2	0	0	0	0	0	2
OG0016389	0	2	0	0	0	0	0	2
OG0016390	0	1	1	0	0	0	0	2
OG0016391	0	2	0	0	0	0	0	2
OG0016392	0	2	0	0	0	0	0	2
OG0016393	0	2	0	0	0	0	0	2
OG0016394	0	2	0	0	0	0	0	2
OG0016395	0	2	0	0	0	0	0	2
OG0016396	0	2	0	0	0	0	0	2
OG0016397	0	2	0	0	0	0	0	2
OG0016398	0	2	0	0	0	0	0	2
OG0016399	0	2	0	0	0	0	0	2
OG0016400	0	2	0	0	0	0	0	2
OG0016401	0	2	0	0	0	0	0	2
OG0016402	0	2	0	0	0	0	0	2
OG0016403	0	2	0	0	0	0	0	2
OG0016404	0	2	0	0	0	0	0	2
OG0016405	0	2	0	0	0	0	0	2
OG0016406	0	1	0	0	0	1	0	2
OG0016407	0	2	0	0	0	0	0	2
OG0016408	0	1	0	0	1	0	0	2
OG0016409	0	2	0	0	0	0	0	2
OG0016410	0	2	0	0	0	0	0	2
OG0016411	0	1	0	0	0	1	0	2
OG0016412	0	2	0	0	0	0	0	2
OG0016413	0	2	0	0	0	0	0	2
OG0016414	0	1	0	0	0	1	0	2
OG0016415	0	2	0	0	0	0	0	2
OG0016416	0	2	0	0	0	0	0	2
OG0016417	0	2	0	0	0	0	0	2
OG0016418	0	1	0	0	0	0	1	2
OG0016419	0	2	0	0	0	0	0	2
OG0016420	0	1	0	0	0	1	0	2
OG0016421	0	2	0	0	0	0	0	2
OG0016422	0	2	0	0	0	0	0	2
OG0016423	0	2	0	0	0	0	0	2
OG0016424	0	2	0	0	0	0	0	2
OG0016425	0	2	0	0	0	0	0	2
OG0016426	0	2	0	0	0	0	0	2
OG0016427	0	2	0	0	0	0	0	2
OG0016428	0	2	0	0	0	0	0	2
OG0016429	0	2	0	0	0	0	0	2
OG0016430	0	2	0	0	0	0	0	2
OG0016431	0	2	0	0	0	0	0	2
OG0016432	0	1	0	1	0	0	0	2
OG0016433	0	2	0	0	0	0	0	2
OG0016434	0	2	0	0	0	0	0	2
OG0016435	0	2	0	0	0	0	0	2
OG0016436	0	1	1	0	0	0	0	2
OG0016437	0	2	0	0	0	0	0	2
OG0016438	0	1	0	1	0	0	0	2
OG0016439	0	2	0	0	0	0	0	2
OG0016440	0	2	0	0	0	0	0	2
OG0016441	0	1	0	0	0	1	0	2
OG0016442	0	1	0	0	0	0	1	2
OG0016443	0	1	1	0	0	0	0	2
OG0016444	0	2	0	0	0	0	0	2
OG0016445	0	2	0	0	0	0	0	2
OG0016446	0	2	0	0	0	0	0	2
OG0016447	0	2	0	0	0	0	0	2
OG0016448	0	2	0	0	0	0	0	2
OG0016449	0	2	0	0	0	0	0	2
OG0016450	0	2	0	0	0	0	0	2
OG0016451	0	2	0	0	0	0	0	2
OG0016452	0	2	0	0	0	0	0	2
OG0016453	0	2	0	0	0	0	0	2
OG0016454	0	1	0	1	0	0	0	2
OG0016455	0	2	0	0	0	0	0	2
OG0016456	0	2	0	0	0	0	0	2
OG0016457	0	2	0	0	0	0	0	2
OG0016458	0	2	0	0	0	0	0	2
OG0016459	0	2	0	0	0	0	0	2
OG0016460	0	2	0	0	0	0	0	2
OG0016461	0	2	0	0	0	0	0	2
OG0016462	0	2	0	0	0	0	0	2
OG0016463	0	2	0	0	0	0	0	2
OG0016464	0	2	0	0	0	0	0	2
OG0016465	0	2	0	0	0	0	0	2
OG0016466	0	2	0	0	0	0	0	2
OG0016467	0	2	0	0	0	0	0	2
OG0016468	0	1	0	0	0	0	1	2
OG0016469	0	2	0	0	0	0	0	2
OG0016470	0	1	0	0	0	0	1	2
OG0016471	0	2	0	0	0	0	0	2
OG0016472	0	2	0	0	0	0	0	2
OG0016473	0	2	0	0	0	0	0	2
OG0016474	0	2	0	0	0	0	0	2
OG0016475	0	1	0	1	0	0	0	2
OG0016476	0	2	0	0	0	0	0	2
OG0016477	0	2	0	0	0	0	0	2
OG0016478	0	2	0	0	0	0	0	2
OG0016479	0	2	0	0	0	0	0	2
OG0016480	0	2	0	0	0	0	0	2
OG0016481	0	1	0	0	0	1	0	2
OG0016482	0	1	1	0	0	0	0	2
OG0016483	0	2	0	0	0	0	0	2
OG0016484	0	2	0	0	0	0	0	2
OG0016485	0	2	0	0	0	0	0	2
OG0016486	0	2	0	0	0	0	0	2
OG0016487	0	2	0	0	0	0	0	2
OG0016488	0	2	0	0	0	0	0	2
OG0016489	0	2	0	0	0	0	0	2
OG0016490	0	1	0	0	1	0	0	2
OG0016491	0	2	0	0	0	0	0	2
OG0016492	0	2	0	0	0	0	0	2
OG0016493	0	2	0	0	0	0	0	2
OG0016494	0	1	0	1	0	0	0	2
OG0016495	0	2	0	0	0	0	0	2
OG0016496	0	2	0	0	0	0	0	2
OG0016497	0	2	0	0	0	0	0	2
OG0016498	0	2	0	0	0	0	0	2
OG0016499	0	2	0	0	0	0	0	2
OG0016500	0	1	0	1	0	0	0	2
OG0016501	0	2	0	0	0	0	0	2
OG0016502	0	2	0	0	0	0	0	2
OG0016503	0	1	0	1	0	0	0	2
OG0016504	0	2	0	0	0	0	0	2
OG0016505	0	2	0	0	0	0	0	2
OG0016506	0	2	0	0	0	0	0	2
OG0016507	0	2	0	0	0	0	0	2
OG0016508	0	2	0	0	0	0	0	2
OG0016509	0	2	0	0	0	0	0	2
OG0016510	0	2	0	0	0	0	0	2
OG0016511	0	1	0	0	0	1	0	2
OG0016512	0	2	0	0	0	0	0	2
OG0016513	0	2	0	0	0	0	0	2
OG0016514	0	2	0	0	0	0	0	2
OG0016515	0	2	0	0	0	0	0	2
OG0016516	0	2	0	0	0	0	0	2
OG0016517	0	2	0	0	0	0	0	2
OG0016518	0	2	0	0	0	0	0	2
OG0016519	0	2	0	0	0	0	0	2
OG0016520	0	2	0	0	0	0	0	2
OG0016521	0	1	0	0	0	1	0	2
OG0016522	0	1	0	0	0	1	0	2
OG0016523	0	2	0	0	0	0	0	2
OG0016524	0	2	0	0	0	0	0	2
OG0016525	0	2	0	0	0	0	0	2
OG0016526	0	2	0	0	0	0	0	2
OG0016527	0	2	0	0	0	0	0	2
OG0016528	0	2	0	0	0	0	0	2
OG0016529	0	2	0	0	0	0	0	2
OG0016530	0	2	0	0	0	0	0	2
OG0016531	0	2	0	0	0	0	0	2
OG0016532	0	2	0	0	0	0	0	2
OG0016533	0	2	0	0	0	0	0	2
OG0016534	0	2	0	0	0	0	0	2
OG0016535	0	2	0	0	0	0	0	2
OG0016536	0	1	0	0	0	1	0	2
OG0016537	0	2	0	0	0	0	0	2
OG0016538	0	1	0	0	0	0	1	2
OG0016539	0	2	0	0	0	0	0	2
OG0016540	0	1	1	0	0	0	0	2
OG0016541	0	2	0	0	0	0	0	2
OG0016542	0	2	0	0	0	0	0	2
OG0016543	0	2	0	0	0	0	0	2
OG0016544	0	2	0	0	0	0	0	2
OG0016545	0	1	1	0	0	0	0	2
OG0016546	0	2	0	0	0	0	0	2
OG0016547	0	2	0	0	0	0	0	2
OG0016548	0	2	0	0	0	0	0	2
OG0016549	0	1	0	0	0	1	0	2
OG0016550	0	2	0	0	0	0	0	2
OG0016551	0	1	0	1	0	0	0	2
OG0016552	0	2	0	0	0	0	0	2
OG0016553	0	2	0	0	0	0	0	2
OG0016554	0	1	0	1	0	0	0	2
OG0016555	0	2	0	0	0	0	0	2
OG0016556	0	1	1	0	0	0	0	2
OG0016557	0	2	0	0	0	0	0	2
OG0016558	0	2	0	0	0	0	0	2
OG0016559	0	1	0	1	0	0	0	2
OG0016560	0	2	0	0	0	0	0	2
OG0016561	0	2	0	0	0	0	0	2
OG0016562	0	2	0	0	0	0	0	2
OG0016563	0	1	0	0	0	1	0	2
OG0016564	0	2	0	0	0	0	0	2
OG0016565	0	2	0	0	0	0	0	2
OG0016566	0	2	0	0	0	0	0	2
OG0016567	0	2	0	0	0	0	0	2
OG0016568	0	2	0	0	0	0	0	2
OG0016569	0	2	0	0	0	0	0	2
OG0016570	0	2	0	0	0	0	0	2
OG0016571	0	2	0	0	0	0	0	2
OG0016572	0	2	0	0	0	0	0	2
OG0016573	0	1	1	0	0	0	0	2
OG0016574	0	2	0	0	0	0	0	2
OG0016575	0	1	0	1	0	0	0	2
OG0016576	0	1	1	0	0	0	0	2
OG0016577	0	1	0	1	0	0	0	2
OG0016578	0	2	0	0	0	0	0	2
OG0016579	0	2	0	0	0	0	0	2
OG0016580	0	2	0	0	0	0	0	2
OG0016581	0	2	0	0	0	0	0	2
OG0016582	0	2	0	0	0	0	0	2
OG0016583	0	2	0	0	0	0	0	2
OG0016584	0	1	1	0	0	0	0	2
OG0016585	0	2	0	0	0	0	0	2
OG0016586	0	2	0	0	0	0	0	2
OG0016587	0	2	0	0	0	0	0	2
OG0016588	0	2	0	0	0	0	0	2
OG0016589	0	2	0	0	0	0	0	2
OG0016590	0	2	0	0	0	0	0	2
OG0016591	0	2	0	0	0	0	0	2
OG0016592	0	2	0	0	0	0	0	2
OG0016593	0	2	0	0	0	0	0	2
OG0016594	0	2	0	0	0	0	0	2
OG0016595	0	2	0	0	0	0	0	2
OG0016596	0	2	0	0	0	0	0	2
OG0016597	0	2	0	0	0	0	0	2
OG0016598	0	2	0	0	0	0	0	2
OG0016599	0	2	0	0	0	0	0	2
OG0016600	0	2	0	0	0	0	0	2
OG0016601	0	2	0	0	0	0	0	2
OG0016602	0	2	0	0	0	0	0	2
OG0016603	0	2	0	0	0	0	0	2
OG0016604	0	2	0	0	0	0	0	2
OG0016605	0	2	0	0	0	0	0	2
OG0016606	0	2	0	0	0	0	0	2
OG0016607	0	2	0	0	0	0	0	2
OG0016608	0	2	0	0	0	0	0	2
OG0016609	0	2	0	0	0	0	0	2
OG0016610	0	2	0	0	0	0	0	2
OG0016611	0	2	0	0	0	0	0	2
OG0016612	0	1	0	0	0	1	0	2
OG0016613	0	1	0	1	0	0	0	2
OG0016614	0	2	0	0	0	0	0	2
OG0016615	0	2	0	0	0	0	0	2
OG0016616	0	2	0	0	0	0	0	2
OG0016617	0	1	1	0	0	0	0	2
OG0016618	0	2	0	0	0	0	0	2
OG0016619	0	2	0	0	0	0	0	2
OG0016620	0	1	0	1	0	0	0	2
OG0016621	0	2	0	0	0	0	0	2
OG0016622	0	2	0	0	0	0	0	2
OG0016623	0	2	0	0	0	0	0	2
OG0016624	0	2	0	0	0	0	0	2
OG0016625	0	2	0	0	0	0	0	2
OG0016626	0	1	0	0	0	1	0	2
OG0016627	0	1	0	1	0	0	0	2
OG0016628	0	1	1	0	0	0	0	2
OG0016629	0	1	1	0	0	0	0	2
OG0016630	0	1	1	0	0	0	0	2
OG0016631	0	2	0	0	0	0	0	2
OG0016632	0	2	0	0	0	0	0	2
OG0016633	0	1	0	0	0	1	0	2
OG0016634	0	2	0	0	0	0	0	2
OG0016635	0	1	0	1	0	0	0	2
OG0016636	0	1	0	0	0	1	0	2
OG0016637	0	2	0	0	0	0	0	2
OG0016638	0	2	0	0	0	0	0	2
OG0016639	0	1	1	0	0	0	0	2
OG0016640	0	2	0	0	0	0	0	2
OG0016641	0	2	0	0	0	0	0	2
OG0016642	0	2	0	0	0	0	0	2
OG0016643	0	2	0	0	0	0	0	2
OG0016644	0	2	0	0	0	0	0	2
OG0016645	0	2	0	0	0	0	0	2
OG0016646	0	2	0	0	0	0	0	2
OG0016647	0	2	0	0	0	0	0	2
OG0016648	0	2	0	0	0	0	0	2
OG0016649	0	2	0	0	0	0	0	2
OG0016650	0	2	0	0	0	0	0	2
OG0016651	0	2	0	0	0	0	0	2
OG0016652	0	2	0	0	0	0	0	2
OG0016653	0	2	0	0	0	0	0	2
OG0016654	0	2	0	0	0	0	0	2
OG0016655	0	2	0	0	0	0	0	2
OG0016656	0	2	0	0	0	0	0	2
OG0016657	0	2	0	0	0	0	0	2
OG0016658	0	1	0	0	0	1	0	2
OG0016659	0	1	0	0	0	1	0	2
OG0016660	0	1	0	0	0	1	0	2
OG0016661	0	2	0	0	0	0	0	2
OG0016662	0	2	0	0	0	0	0	2
OG0016663	0	1	1	0	0	0	0	2
OG0016664	0	2	0	0	0	0	0	2
OG0016665	0	1	0	1	0	0	0	2
OG0016666	0	2	0	0	0	0	0	2
OG0016667	0	2	0	0	0	0	0	2
OG0016668	0	1	0	1	0	0	0	2
OG0016669	0	2	0	0	0	0	0	2
OG0016670	0	2	0	0	0	0	0	2
OG0016671	0	1	0	0	0	1	0	2
OG0016672	0	2	0	0	0	0	0	2
OG0016673	0	1	1	0	0	0	0	2
OG0016674	0	2	0	0	0	0	0	2
OG0016675	0	1	1	0	0	0	0	2
OG0016676	0	2	0	0	0	0	0	2
OG0016677	0	2	0	0	0	0	0	2
OG0016678	0	2	0	0	0	0	0	2
OG0016679	0	2	0	0	0	0	0	2
OG0016680	0	2	0	0	0	0	0	2
OG0016681	0	2	0	0	0	0	0	2
OG0016682	0	2	0	0	0	0	0	2
OG0016683	0	2	0	0	0	0	0	2
OG0016684	0	1	0	1	0	0	0	2
OG0016685	0	2	0	0	0	0	0	2
OG0016686	0	2	0	0	0	0	0	2
OG0016687	0	2	0	0	0	0	0	2
OG0016688	0	2	0	0	0	0	0	2
OG0016689	0	1	0	0	0	1	0	2
OG0016690	0	2	0	0	0	0	0	2
OG0016691	0	1	1	0	0	0	0	2
OG0016692	0	2	0	0	0	0	0	2
OG0016693	0	1	0	1	0	0	0	2
OG0016694	0	2	0	0	0	0	0	2
OG0016695	0	2	0	0	0	0	0	2
OG0016696	0	1	0	0	1	0	0	2
OG0016697	0	2	0	0	0	0	0	2
OG0016698	0	2	0	0	0	0	0	2
OG0016699	0	2	0	0	0	0	0	2
OG0016700	0	2	0	0	0	0	0	2
OG0016701	0	2	0	0	0	0	0	2
OG0016702	0	2	0	0	0	0	0	2
OG0016703	0	2	0	0	0	0	0	2
OG0016704	0	2	0	0	0	0	0	2
OG0016705	0	2	0	0	0	0	0	2
OG0016706	0	2	0	0	0	0	0	2
OG0016707	0	2	0	0	0	0	0	2
OG0016708	0	2	0	0	0	0	0	2
OG0016709	0	1	0	0	0	1	0	2
OG0016710	0	2	0	0	0	0	0	2
OG0016711	0	2	0	0	0	0	0	2
OG0016712	0	2	0	0	0	0	0	2
OG0016713	0	2	0	0	0	0	0	2
OG0016714	0	2	0	0	0	0	0	2
OG0016715	0	2	0	0	0	0	0	2
OG0016716	0	2	0	0	0	0	0	2
OG0016717	0	2	0	0	0	0	0	2
OG0016718	0	2	0	0	0	0	0	2
OG0016719	0	2	0	0	0	0	0	2
OG0016720	0	2	0	0	0	0	0	2
OG0016721	0	2	0	0	0	0	0	2
OG0016722	0	2	0	0	0	0	0	2
OG0016723	0	2	0	0	0	0	0	2
OG0016724	0	2	0	0	0	0	0	2
OG0016725	0	2	0	0	0	0	0	2
OG0016726	0	2	0	0	0	0	0	2
OG0016727	0	2	0	0	0	0	0	2
OG0016728	0	2	0	0	0	0	0	2
OG0016729	0	2	0	0	0	0	0	2
OG0016730	0	2	0	0	0	0	0	2
OG0016731	0	2	0	0	0	0	0	2
OG0016732	0	2	0	0	0	0	0	2
OG0016733	0	2	0	0	0	0	0	2
OG0016734	0	2	0	0	0	0	0	2
OG0016735	0	2	0	0	0	0	0	2
OG0016736	0	2	0	0	0	0	0	2
OG0016737	0	2	0	0	0	0	0	2
OG0016738	0	2	0	0	0	0	0	2
OG0016739	0	2	0	0	0	0	0	2
OG0016740	0	1	1	0	0	0	0	2
OG0016741	0	2	0	0	0	0	0	2
OG0016742	0	2	0	0	0	0	0	2
OG0016743	0	1	1	0	0	0	0	2
OG0016744	0	2	0	0	0	0	0	2
OG0016745	0	2	0	0	0	0	0	2
OG0016746	0	2	0	0	0	0	0	2
OG0016747	0	2	0	0	0	0	0	2
OG0016748	0	2	0	0	0	0	0	2
OG0016749	0	2	0	0	0	0	0	2
OG0016750	0	2	0	0	0	0	0	2
OG0016751	0	2	0	0	0	0	0	2
OG0016752	0	2	0	0	0	0	0	2
OG0016753	0	2	0	0	0	0	0	2
OG0016754	0	2	0	0	0	0	0	2
OG0016755	0	1	1	0	0	0	0	2
OG0016756	0	2	0	0	0	0	0	2
OG0016757	0	2	0	0	0	0	0	2
OG0016758	0	2	0	0	0	0	0	2
OG0016759	0	2	0	0	0	0	0	2
OG0016760	0	2	0	0	0	0	0	2
OG0016761	0	2	0	0	0	0	0	2
OG0016762	0	2	0	0	0	0	0	2
OG0016763	0	2	0	0	0	0	0	2
OG0016764	0	2	0	0	0	0	0	2
OG0016765	0	2	0	0	0	0	0	2
OG0016766	0	2	0	0	0	0	0	2
OG0016767	0	2	0	0	0	0	0	2
OG0016768	0	2	0	0	0	0	0	2
OG0016769	0	2	0	0	0	0	0	2
OG0016770	0	2	0	0	0	0	0	2
OG0016771	0	2	0	0	0	0	0	2
OG0016772	0	2	0	0	0	0	0	2
OG0016773	0	2	0	0	0	0	0	2
OG0016774	0	2	0	0	0	0	0	2
OG0016775	0	2	0	0	0	0	0	2
OG0016776	0	2	0	0	0	0	0	2
OG0016777	0	2	0	0	0	0	0	2
OG0016778	0	2	0	0	0	0	0	2
OG0016779	0	2	0	0	0	0	0	2
OG0016780	0	2	0	0	0	0	0	2
OG0016781	0	2	0	0	0	0	0	2
OG0016782	0	2	0	0	0	0	0	2
OG0016783	0	2	0	0	0	0	0	2
OG0016784	0	2	0	0	0	0	0	2
OG0016785	0	2	0	0	0	0	0	2
OG0016786	0	2	0	0	0	0	0	2
OG0016787	0	2	0	0	0	0	0	2
OG0016788	0	2	0	0	0	0	0	2
OG0016789	0	2	0	0	0	0	0	2
OG0016790	0	2	0	0	0	0	0	2
OG0016791	0	2	0	0	0	0	0	2
OG0016792	0	2	0	0	0	0	0	2
OG0016793	0	2	0	0	0	0	0	2
OG0016794	0	2	0	0	0	0	0	2
OG0016795	0	2	0	0	0	0	0	2
OG0016796	0	2	0	0	0	0	0	2
OG0016797	0	2	0	0	0	0	0	2
OG0016798	0	2	0	0	0	0	0	2
OG0016799	0	2	0	0	0	0	0	2
OG0016800	0	2	0	0	0	0	0	2
OG0016801	0	2	0	0	0	0	0	2
OG0016802	0	2	0	0	0	0	0	2
OG0016803	0	2	0	0	0	0	0	2
OG0016804	0	2	0	0	0	0	0	2
OG0016805	0	2	0	0	0	0	0	2
OG0016806	0	2	0	0	0	0	0	2
OG0016807	0	2	0	0	0	0	0	2
OG0016808	0	2	0	0	0	0	0	2
OG0016809	0	2	0	0	0	0	0	2
OG0016810	0	1	0	0	0	1	0	2
OG0016811	0	2	0	0	0	0	0	2
OG0016812	0	2	0	0	0	0	0	2
OG0016813	0	1	0	0	0	1	0	2
OG0016814	0	2	0	0	0	0	0	2
OG0016815	0	2	0	0	0	0	0	2
OG0016816	0	2	0	0	0	0	0	2
OG0016817	0	2	0	0	0	0	0	2
OG0016818	0	2	0	0	0	0	0	2
OG0016819	0	2	0	0	0	0	0	2
OG0016820	0	2	0	0	0	0	0	2
OG0016821	0	2	0	0	0	0	0	2
OG0016822	0	2	0	0	0	0	0	2
OG0016823	0	2	0	0	0	0	0	2
OG0016824	0	2	0	0	0	0	0	2
OG0016825	0	2	0	0	0	0	0	2
OG0016826	0	2	0	0	0	0	0	2
OG0016827	0	2	0	0	0	0	0	2
OG0016828	0	2	0	0	0	0	0	2
OG0016829	0	2	0	0	0	0	0	2
OG0016830	0	2	0	0	0	0	0	2
OG0016831	0	2	0	0	0	0	0	2
OG0016832	0	2	0	0	0	0	0	2
OG0016833	0	1	0	0	0	1	0	2
OG0016834	0	2	0	0	0	0	0	2
OG0016835	0	2	0	0	0	0	0	2
OG0016836	0	2	0	0	0	0	0	2
OG0016837	0	2	0	0	0	0	0	2
OG0016838	0	2	0	0	0	0	0	2
OG0016839	0	2	0	0	0	0	0	2
OG0016840	0	2	0	0	0	0	0	2
OG0016841	0	2	0	0	0	0	0	2
OG0016842	0	2	0	0	0	0	0	2
OG0016843	0	2	0	0	0	0	0	2
OG0016844	0	2	0	0	0	0	0	2
OG0016845	0	2	0	0	0	0	0	2
OG0016846	0	2	0	0	0	0	0	2
OG0016847	0	2	0	0	0	0	0	2
OG0016848	0	2	0	0	0	0	0	2
OG0016849	0	2	0	0	0	0	0	2
OG0016850	0	2	0	0	0	0	0	2
OG0016851	0	2	0	0	0	0	0	2
OG0016852	0	2	0	0	0	0	0	2
OG0016853	0	2	0	0	0	0	0	2
OG0016854	0	2	0	0	0	0	0	2
OG0016855	0	2	0	0	0	0	0	2
OG0016856	0	2	0	0	0	0	0	2
OG0016857	0	2	0	0	0	0	0	2
OG0016858	0	2	0	0	0	0	0	2
OG0016859	0	2	0	0	0	0	0	2
OG0016860	0	2	0	0	0	0	0	2
OG0016861	0	2	0	0	0	0	0	2
OG0016862	0	2	0	0	0	0	0	2
OG0016863	0	2	0	0	0	0	0	2
OG0016864	0	2	0	0	0	0	0	2
OG0016865	0	2	0	0	0	0	0	2
OG0016866	0	2	0	0	0	0	0	2
OG0016867	0	2	0	0	0	0	0	2
OG0016868	0	2	0	0	0	0	0	2
OG0016869	0	2	0	0	0	0	0	2
OG0016870	0	2	0	0	0	0	0	2
OG0016871	0	2	0	0	0	0	0	2
OG0016872	0	2	0	0	0	0	0	2
OG0016873	0	2	0	0	0	0	0	2
OG0016874	0	2	0	0	0	0	0	2
OG0016875	0	2	0	0	0	0	0	2
OG0016876	0	2	0	0	0	0	0	2
OG0016877	0	2	0	0	0	0	0	2
OG0016878	0	2	0	0	0	0	0	2
OG0016879	0	2	0	0	0	0	0	2
OG0016880	0	2	0	0	0	0	0	2
OG0016881	0	2	0	0	0	0	0	2
OG0016882	0	2	0	0	0	0	0	2
OG0016883	0	2	0	0	0	0	0	2
OG0016884	0	2	0	0	0	0	0	2
OG0016885	0	2	0	0	0	0	0	2
OG0016886	0	2	0	0	0	0	0	2
OG0016887	0	1	0	1	0	0	0	2
OG0016888	0	2	0	0	0	0	0	2
OG0016889	0	2	0	0	0	0	0	2
OG0016890	0	2	0	0	0	0	0	2
OG0016891	0	1	0	0	0	1	0	2
OG0016892	0	2	0	0	0	0	0	2
OG0016893	0	2	0	0	0	0	0	2
OG0016894	0	2	0	0	0	0	0	2
OG0016895	0	2	0	0	0	0	0	2
OG0016896	0	2	0	0	0	0	0	2
OG0016897	0	2	0	0	0	0	0	2
OG0016898	0	2	0	0	0	0	0	2
OG0016899	0	2	0	0	0	0	0	2
OG0016900	0	2	0	0	0	0	0	2
OG0016901	0	2	0	0	0	0	0	2
OG0016902	0	2	0	0	0	0	0	2
OG0016903	0	2	0	0	0	0	0	2
OG0016904	0	2	0	0	0	0	0	2
OG0016905	0	2	0	0	0	0	0	2
OG0016906	0	2	0	0	0	0	0	2
OG0016907	0	2	0	0	0	0	0	2
OG0016908	0	2	0	0	0	0	0	2
OG0016909	0	1	0	0	0	1	0	2
OG0016910	0	2	0	0	0	0	0	2
OG0016911	0	2	0	0	0	0	0	2
OG0016912	0	1	0	0	0	1	0	2
OG0016913	0	2	0	0	0	0	0	2
OG0016914	0	2	0	0	0	0	0	2
OG0016915	0	2	0	0	0	0	0	2
OG0016916	0	2	0	0	0	0	0	2
OG0016917	0	2	0	0	0	0	0	2
OG0016918	0	2	0	0	0	0	0	2
OG0016919	0	2	0	0	0	0	0	2
OG0016920	0	2	0	0	0	0	0	2
OG0016921	0	2	0	0	0	0	0	2
OG0016922	0	2	0	0	0	0	0	2
OG0016923	0	1	0	0	0	1	0	2
OG0016924	0	2	0	0	0	0	0	2
OG0016925	0	2	0	0	0	0	0	2
OG0016926	0	2	0	0	0	0	0	2
OG0016927	0	2	0	0	0	0	0	2
OG0016928	0	2	0	0	0	0	0	2
OG0016929	0	2	0	0	0	0	0	2
OG0016930	0	2	0	0	0	0	0	2
OG0016931	0	2	0	0	0	0	0	2
OG0016932	0	2	0	0	0	0	0	2
OG0016933	0	2	0	0	0	0	0	2
OG0016934	0	2	0	0	0	0	0	2
OG0016935	0	2	0	0	0	0	0	2
OG0016936	0	2	0	0	0	0	0	2
OG0016937	0	2	0	0	0	0	0	2
OG0016938	0	2	0	0	0	0	0	2
OG0016939	0	2	0	0	0	0	0	2
OG0016940	0	2	0	0	0	0	0	2
OG0016941	0	2	0	0	0	0	0	2
OG0016942	0	2	0	0	0	0	0	2
OG0016943	0	2	0	0	0	0	0	2
OG0016944	0	2	0	0	0	0	0	2
OG0016945	0	2	0	0	0	0	0	2
OG0016946	0	2	0	0	0	0	0	2
OG0016947	0	2	0	0	0	0	0	2
OG0016948	0	2	0	0	0	0	0	2
OG0016949	0	2	0	0	0	0	0	2
OG0016950	0	2	0	0	0	0	0	2
OG0016951	0	2	0	0	0	0	0	2
OG0016952	0	2	0	0	0	0	0	2
OG0016953	0	2	0	0	0	0	0	2
OG0016954	0	2	0	0	0	0	0	2
OG0016955	0	1	0	0	0	1	0	2
OG0016956	0	2	0	0	0	0	0	2
OG0016957	0	2	0	0	0	0	0	2
OG0016958	0	2	0	0	0	0	0	2
OG0016959	0	2	0	0	0	0	0	2
OG0016960	0	2	0	0	0	0	0	2
OG0016961	0	2	0	0	0	0	0	2
OG0016962	0	2	0	0	0	0	0	2
OG0016963	0	2	0	0	0	0	0	2
OG0016964	0	2	0	0	0	0	0	2
OG0016965	0	2	0	0	0	0	0	2
OG0016966	0	2	0	0	0	0	0	2
OG0016967	0	2	0	0	0	0	0	2
OG0016968	0	2	0	0	0	0	0	2
OG0016969	0	2	0	0	0	0	0	2
OG0016970	0	2	0	0	0	0	0	2
OG0016971	0	2	0	0	0	0	0	2
OG0016972	0	2	0	0	0	0	0	2
OG0016973	0	2	0	0	0	0	0	2
OG0016974	0	1	1	0	0	0	0	2
OG0016975	0	2	0	0	0	0	0	2
OG0016976	0	2	0	0	0	0	0	2
OG0016977	0	2	0	0	0	0	0	2
OG0016978	0	2	0	0	0	0	0	2
OG0016979	0	2	0	0	0	0	0	2
OG0016980	0	2	0	0	0	0	0	2
OG0016981	0	2	0	0	0	0	0	2
OG0016982	0	2	0	0	0	0	0	2
OG0016983	0	2	0	0	0	0	0	2
OG0016984	0	2	0	0	0	0	0	2
OG0016985	0	2	0	0	0	0	0	2
OG0016986	0	2	0	0	0	0	0	2
OG0016987	0	2	0	0	0	0	0	2
OG0016988	0	2	0	0	0	0	0	2
OG0016989	0	2	0	0	0	0	0	2
OG0016990	0	2	0	0	0	0	0	2
OG0016991	0	2	0	0	0	0	0	2
OG0016992	0	2	0	0	0	0	0	2
OG0016993	0	2	0	0	0	0	0	2
OG0016994	0	2	0	0	0	0	0	2
OG0016995	0	2	0	0	0	0	0	2
OG0016996	0	2	0	0	0	0	0	2
OG0016997	0	2	0	0	0	0	0	2
OG0016998	0	2	0	0	0	0	0	2
OG0016999	0	2	0	0	0	0	0	2
OG0017000	0	2	0	0	0	0	0	2
OG0017001	0	2	0	0	0	0	0	2
OG0017002	0	2	0	0	0	0	0	2
OG0017003	0	2	0	0	0	0	0	2
OG0017004	0	2	0	0	0	0	0	2
OG0017005	0	2	0	0	0	0	0	2
OG0017006	0	2	0	0	0	0	0	2
OG0017007	0	2	0	0	0	0	0	2
OG0017008	0	2	0	0	0	0	0	2
OG0017009	0	2	0	0	0	0	0	2
OG0017010	0	2	0	0	0	0	0	2
OG0017011	0	2	0	0	0	0	0	2
OG0017012	0	2	0	0	0	0	0	2
OG0017013	0	2	0	0	0	0	0	2
OG0017014	0	2	0	0	0	0	0	2
OG0017015	0	2	0	0	0	0	0	2
OG0017016	0	2	0	0	0	0	0	2
OG0017017	0	2	0	0	0	0	0	2
OG0017018	0	2	0	0	0	0	0	2
OG0017019	0	2	0	0	0	0	0	2
OG0017020	0	2	0	0	0	0	0	2
OG0017021	0	1	0	0	0	1	0	2
OG0017022	0	2	0	0	0	0	0	2
OG0017023	0	2	0	0	0	0	0	2
OG0017024	0	2	0	0	0	0	0	2
OG0017025	0	2	0	0	0	0	0	2
OG0017026	0	2	0	0	0	0	0	2
OG0017027	0	1	1	0	0	0	0	2
OG0017028	0	2	0	0	0	0	0	2
OG0017029	0	2	0	0	0	0	0	2
OG0017030	0	2	0	0	0	0	0	2
OG0017031	0	1	0	1	0	0	0	2
OG0017032	0	2	0	0	0	0	0	2
OG0017033	0	2	0	0	0	0	0	2
OG0017034	0	2	0	0	0	0	0	2
OG0017035	0	2	0	0	0	0	0	2
OG0017036	0	2	0	0	0	0	0	2
OG0017037	0	1	0	0	0	1	0	2
OG0017038	0	2	0	0	0	0	0	2
OG0017039	0	2	0	0	0	0	0	2
OG0017040	0	2	0	0	0	0	0	2
OG0017041	0	2	0	0	0	0	0	2
OG0017042	0	2	0	0	0	0	0	2
OG0017043	0	2	0	0	0	0	0	2
OG0017044	0	2	0	0	0	0	0	2
OG0017045	0	2	0	0	0	0	0	2
OG0017046	0	2	0	0	0	0	0	2
OG0017047	0	2	0	0	0	0	0	2
OG0017048	0	2	0	0	0	0	0	2
OG0017049	0	2	0	0	0	0	0	2
OG0017050	0	2	0	0	0	0	0	2
OG0017051	0	2	0	0	0	0	0	2
OG0017052	0	2	0	0	0	0	0	2
OG0017053	0	2	0	0	0	0	0	2
OG0017054	0	2	0	0	0	0	0	2
OG0017055	0	2	0	0	0	0	0	2
OG0017056	0	2	0	0	0	0	0	2
OG0017057	0	2	0	0	0	0	0	2
OG0017058	0	2	0	0	0	0	0	2
OG0017059	0	2	0	0	0	0	0	2
OG0017060	0	2	0	0	0	0	0	2
OG0017061	0	2	0	0	0	0	0	2
OG0017062	0	2	0	0	0	0	0	2
OG0017063	0	2	0	0	0	0	0	2
OG0017064	0	1	0	0	0	1	0	2
OG0017065	0	2	0	0	0	0	0	2
OG0017066	0	2	0	0	0	0	0	2
OG0017067	0	2	0	0	0	0	0	2
OG0017068	0	2	0	0	0	0	0	2
OG0017069	0	2	0	0	0	0	0	2
OG0017070	0	2	0	0	0	0	0	2
OG0017071	0	2	0	0	0	0	0	2
OG0017072	0	2	0	0	0	0	0	2
OG0017073	0	1	1	0	0	0	0	2
OG0017074	0	2	0	0	0	0	0	2
OG0017075	0	2	0	0	0	0	0	2
OG0017076	0	2	0	0	0	0	0	2
OG0017077	0	2	0	0	0	0	0	2
OG0017078	0	2	0	0	0	0	0	2
OG0017079	0	2	0	0	0	0	0	2
OG0017080	0	2	0	0	0	0	0	2
OG0017081	0	1	0	0	0	1	0	2
OG0017082	0	2	0	0	0	0	0	2
OG0017083	0	2	0	0	0	0	0	2
OG0017084	0	2	0	0	0	0	0	2
OG0017085	0	2	0	0	0	0	0	2
OG0017086	0	2	0	0	0	0	0	2
OG0017087	0	2	0	0	0	0	0	2
OG0017088	0	2	0	0	0	0	0	2
OG0017089	0	2	0	0	0	0	0	2
OG0017090	0	2	0	0	0	0	0	2
OG0017091	0	2	0	0	0	0	0	2
OG0017092	0	2	0	0	0	0	0	2
OG0017093	0	1	0	0	0	1	0	2
OG0017094	0	2	0	0	0	0	0	2
OG0017095	0	2	0	0	0	0	0	2
OG0017096	0	2	0	0	0	0	0	2
OG0017097	0	2	0	0	0	0	0	2
OG0017098	0	2	0	0	0	0	0	2
OG0017099	0	2	0	0	0	0	0	2
OG0017100	0	2	0	0	0	0	0	2
OG0017101	0	2	0	0	0	0	0	2
OG0017102	0	2	0	0	0	0	0	2
OG0017103	0	2	0	0	0	0	0	2
OG0017104	0	2	0	0	0	0	0	2
OG0017105	0	2	0	0	0	0	0	2
OG0017106	0	2	0	0	0	0	0	2
OG0017107	0	2	0	0	0	0	0	2
OG0017108	0	2	0	0	0	0	0	2
OG0017109	0	2	0	0	0	0	0	2
OG0017110	0	2	0	0	0	0	0	2
OG0017111	0	2	0	0	0	0	0	2
OG0017112	0	2	0	0	0	0	0	2
OG0017113	0	2	0	0	0	0	0	2
OG0017114	0	1	1	0	0	0	0	2
OG0017115	0	2	0	0	0	0	0	2
OG0017116	0	2	0	0	0	0	0	2
OG0017117	0	2	0	0	0	0	0	2
OG0017118	0	2	0	0	0	0	0	2
OG0017119	0	2	0	0	0	0	0	2
OG0017120	0	2	0	0	0	0	0	2
OG0017121	0	2	0	0	0	0	0	2
OG0017122	0	2	0	0	0	0	0	2
OG0017123	0	2	0	0	0	0	0	2
OG0017124	0	2	0	0	0	0	0	2
OG0017125	0	2	0	0	0	0	0	2
OG0017126	0	2	0	0	0	0	0	2
OG0017127	0	1	0	0	0	1	0	2
OG0017128	0	1	0	0	0	1	0	2
OG0017129	0	2	0	0	0	0	0	2
OG0017130	0	1	0	0	0	1	0	2
OG0017131	0	2	0	0	0	0	0	2
OG0017132	0	2	0	0	0	0	0	2
OG0017133	0	2	0	0	0	0	0	2
OG0017134	0	2	0	0	0	0	0	2
OG0017135	0	2	0	0	0	0	0	2
OG0017136	0	2	0	0	0	0	0	2
OG0017137	0	2	0	0	0	0	0	2
OG0017138	0	2	0	0	0	0	0	2
OG0017139	0	2	0	0	0	0	0	2
OG0017140	0	2	0	0	0	0	0	2
OG0017141	0	2	0	0	0	0	0	2
OG0017142	0	2	0	0	0	0	0	2
OG0017143	0	2	0	0	0	0	0	2
OG0017144	0	2	0	0	0	0	0	2
OG0017145	0	2	0	0	0	0	0	2
OG0017146	0	2	0	0	0	0	0	2
OG0017147	0	2	0	0	0	0	0	2
OG0017148	0	2	0	0	0	0	0	2
OG0017149	0	2	0	0	0	0	0	2
OG0017150	0	2	0	0	0	0	0	2
OG0017151	0	2	0	0	0	0	0	2
OG0017152	0	2	0	0	0	0	0	2
OG0017153	0	2	0	0	0	0	0	2
OG0017154	0	2	0	0	0	0	0	2
OG0017155	0	2	0	0	0	0	0	2
OG0017156	0	2	0	0	0	0	0	2
OG0017157	0	2	0	0	0	0	0	2
OG0017158	0	2	0	0	0	0	0	2
OG0017159	0	2	0	0	0	0	0	2
OG0017160	0	2	0	0	0	0	0	2
OG0017161	0	2	0	0	0	0	0	2
OG0017162	0	2	0	0	0	0	0	2
OG0017163	0	2	0	0	0	0	0	2
OG0017164	0	2	0	0	0	0	0	2
OG0017165	0	2	0	0	0	0	0	2
OG0017166	0	2	0	0	0	0	0	2
OG0017167	0	2	0	0	0	0	0	2
OG0017168	0	2	0	0	0	0	0	2
OG0017169	0	2	0	0	0	0	0	2
OG0017170	0	1	0	0	0	1	0	2
OG0017171	0	2	0	0	0	0	0	2
OG0017172	0	2	0	0	0	0	0	2
OG0017173	0	2	0	0	0	0	0	2
OG0017174	0	2	0	0	0	0	0	2
OG0017175	0	2	0	0	0	0	0	2
OG0017176	0	2	0	0	0	0	0	2
OG0017177	0	2	0	0	0	0	0	2
OG0017178	0	2	0	0	0	0	0	2
OG0017179	0	2	0	0	0	0	0	2
OG0017180	0	2	0	0	0	0	0	2
OG0017181	0	2	0	0	0	0	0	2
OG0017182	0	1	0	1	0	0	0	2
OG0017183	0	2	0	0	0	0	0	2
OG0017184	0	2	0	0	0	0	0	2
OG0017185	0	2	0	0	0	0	0	2
OG0017186	0	2	0	0	0	0	0	2
OG0017187	0	2	0	0	0	0	0	2
OG0017188	0	2	0	0	0	0	0	2
OG0017189	0	2	0	0	0	0	0	2
OG0017190	0	2	0	0	0	0	0	2
OG0017191	0	2	0	0	0	0	0	2
OG0017192	0	2	0	0	0	0	0	2
OG0017193	0	2	0	0	0	0	0	2
OG0017194	0	2	0	0	0	0	0	2
OG0017195	0	2	0	0	0	0	0	2
OG0017196	0	2	0	0	0	0	0	2
OG0017197	0	2	0	0	0	0	0	2
OG0017198	0	1	1	0	0	0	0	2
OG0017199	0	2	0	0	0	0	0	2
OG0017200	0	2	0	0	0	0	0	2
OG0017201	0	2	0	0	0	0	0	2
OG0017202	0	2	0	0	0	0	0	2
OG0017203	0	2	0	0	0	0	0	2
OG0017204	0	2	0	0	0	0	0	2
OG0017205	0	2	0	0	0	0	0	2
OG0017206	0	2	0	0	0	0	0	2
OG0017207	0	2	0	0	0	0	0	2
OG0017208	0	2	0	0	0	0	0	2
OG0017209	0	1	0	0	0	1	0	2
OG0017210	0	2	0	0	0	0	0	2
OG0017211	0	2	0	0	0	0	0	2
OG0017212	0	2	0	0	0	0	0	2
OG0017213	0	2	0	0	0	0	0	2
OG0017214	0	1	0	0	0	1	0	2
OG0017215	0	2	0	0	0	0	0	2
OG0017216	0	2	0	0	0	0	0	2
OG0017217	0	2	0	0	0	0	0	2
OG0017218	0	2	0	0	0	0	0	2
OG0017219	0	2	0	0	0	0	0	2
OG0017220	0	2	0	0	0	0	0	2
OG0017221	0	2	0	0	0	0	0	2
OG0017222	0	2	0	0	0	0	0	2
OG0017223	0	2	0	0	0	0	0	2
OG0017224	0	2	0	0	0	0	0	2
OG0017225	0	2	0	0	0	0	0	2
OG0017226	0	2	0	0	0	0	0	2
OG0017227	0	2	0	0	0	0	0	2
OG0017228	0	2	0	0	0	0	0	2
OG0017229	0	2	0	0	0	0	0	2
OG0017230	0	2	0	0	0	0	0	2
OG0017231	0	2	0	0	0	0	0	2
OG0017232	0	2	0	0	0	0	0	2
OG0017233	0	2	0	0	0	0	0	2
OG0017234	0	2	0	0	0	0	0	2
OG0017235	0	2	0	0	0	0	0	2
OG0017236	0	2	0	0	0	0	0	2
OG0017237	0	2	0	0	0	0	0	2
OG0017238	0	2	0	0	0	0	0	2
OG0017239	0	2	0	0	0	0	0	2
OG0017240	0	1	1	0	0	0	0	2
OG0017241	0	2	0	0	0	0	0	2
OG0017242	0	2	0	0	0	0	0	2
OG0017243	0	2	0	0	0	0	0	2
OG0017244	0	2	0	0	0	0	0	2
OG0017245	0	2	0	0	0	0	0	2
OG0017246	0	2	0	0	0	0	0	2
OG0017247	0	2	0	0	0	0	0	2
OG0017248	0	2	0	0	0	0	0	2
OG0017249	0	2	0	0	0	0	0	2
OG0017250	0	1	0	0	0	1	0	2
OG0017251	0	2	0	0	0	0	0	2
OG0017252	0	2	0	0	0	0	0	2
OG0017253	0	2	0	0	0	0	0	2
OG0017254	0	2	0	0	0	0	0	2
OG0017255	0	1	0	0	0	1	0	2
OG0017256	0	2	0	0	0	0	0	2
OG0017257	0	2	0	0	0	0	0	2
OG0017258	0	2	0	0	0	0	0	2
OG0017259	0	2	0	0	0	0	0	2
OG0017260	0	2	0	0	0	0	0	2
OG0017261	0	1	0	1	0	0	0	2
OG0017262	0	2	0	0	0	0	0	2
OG0017263	0	2	0	0	0	0	0	2
OG0017264	0	2	0	0	0	0	0	2
OG0017265	0	1	0	0	0	1	0	2
OG0017266	0	2	0	0	0	0	0	2
OG0017267	0	2	0	0	0	0	0	2
OG0017268	0	1	0	0	0	1	0	2
OG0017269	0	2	0	0	0	0	0	2
OG0017270	0	2	0	0	0	0	0	2
OG0017271	0	1	1	0	0	0	0	2
OG0017272	0	2	0	0	0	0	0	2
OG0017273	0	2	0	0	0	0	0	2
OG0017274	0	2	0	0	0	0	0	2
OG0017275	0	2	0	0	0	0	0	2
OG0017276	0	1	0	0	0	0	1	2
OG0017277	0	2	0	0	0	0	0	2
OG0017278	0	2	0	0	0	0	0	2
OG0017279	0	1	1	0	0	0	0	2
OG0017280	0	1	1	0	0	0	0	2
OG0017281	0	2	0	0	0	0	0	2
OG0017282	0	2	0	0	0	0	0	2
OG0017283	0	1	1	0	0	0	0	2
OG0017284	0	2	0	0	0	0	0	2
OG0017285	0	2	0	0	0	0	0	2
OG0017286	0	1	1	0	0	0	0	2
OG0017287	0	0	1	0	0	1	0	2
OG0017288	0	0	1	0	0	1	0	2
OG0017289	0	0	1	0	0	1	0	2
OG0017290	0	0	2	0	0	0	0	2
OG0017291	0	0	1	0	0	1	0	2
OG0017292	0	0	1	1	0	0	0	2
OG0017293	0	0	1	0	0	1	0	2
OG0017294	0	0	1	0	0	1	0	2
OG0017295	0	0	1	0	0	1	0	2
OG0017296	0	0	2	0	0	0	0	2
OG0017297	0	0	1	0	1	0	0	2
OG0017298	0	0	1	0	0	1	0	2
OG0017299	0	0	1	0	1	0	0	2
OG0017300	0	0	1	0	0	1	0	2
OG0017301	0	0	2	0	0	0	0	2
OG0017302	0	0	1	0	0	1	0	2
OG0017303	0	0	2	0	0	0	0	2
OG0017304	0	0	1	0	0	1	0	2
OG0017305	0	0	1	0	0	1	0	2
OG0017306	0	0	2	0	0	0	0	2
OG0017307	0	0	2	0	0	0	0	2
OG0017308	0	0	1	0	0	1	0	2
OG0017309	0	0	1	0	0	1	0	2
OG0017310	0	0	1	0	0	1	0	2
OG0017311	0	0	1	0	0	1	0	2
OG0017312	0	0	2	0	0	0	0	2
OG0017313	0	0	1	0	1	0	0	2
OG0017314	0	0	1	0	0	1	0	2
OG0017315	0	0	1	0	0	1	0	2
OG0017316	0	0	1	0	0	1	0	2
OG0017317	0	0	1	0	0	1	0	2
OG0017318	0	0	1	0	0	1	0	2
OG0017319	0	0	1	0	0	1	0	2
OG0017320	0	0	1	0	0	1	0	2
OG0017321	0	0	1	0	0	1	0	2
OG0017322	0	0	1	0	0	1	0	2
OG0017323	0	0	1	0	1	0	0	2
OG0017324	0	0	1	0	0	1	0	2
OG0017325	0	0	1	0	0	1	0	2
OG0017326	0	0	1	0	1	0	0	2
OG0017327	0	0	1	0	0	1	0	2
OG0017328	0	0	2	0	0	0	0	2
OG0017329	0	0	1	0	0	1	0	2
OG0017330	0	0	1	0	0	1	0	2
OG0017331	0	0	1	0	0	1	0	2
OG0017332	0	0	2	0	0	0	0	2
OG0017333	0	0	1	0	0	1	0	2
OG0017334	0	0	1	0	0	1	0	2
OG0017335	0	0	1	0	0	1	0	2
OG0017336	0	0	1	0	0	1	0	2
OG0017337	0	0	1	1	0	0	0	2
OG0017338	0	0	1	0	0	1	0	2
OG0017339	0	0	1	0	1	0	0	2
OG0017340	0	0	1	0	0	1	0	2
OG0017341	0	0	1	0	0	1	0	2
OG0017342	0	0	1	0	0	1	0	2
OG0017343	0	0	1	0	0	1	0	2
OG0017344	0	0	1	0	1	0	0	2
OG0017345	0	0	1	0	1	0	0	2
OG0017346	0	0	1	0	0	1	0	2
OG0017347	0	0	1	0	0	1	0	2
OG0017348	0	0	1	0	0	1	0	2
OG0017349	0	0	1	0	1	0	0	2
OG0017350	0	0	1	0	1	0	0	2
OG0017351	0	0	2	0	0	0	0	2
OG0017352	0	0	1	0	0	1	0	2
OG0017353	0	0	1	0	0	1	0	2
OG0017354	0	0	1	0	1	0	0	2
OG0017355	0	0	2	0	0	0	0	2
OG0017356	0	0	1	0	0	1	0	2
OG0017357	0	0	1	0	1	0	0	2
OG0017358	0	0	1	0	1	0	0	2
OG0017359	0	0	1	0	0	1	0	2
OG0017360	0	0	2	0	0	0	0	2
OG0017361	0	0	1	0	0	1	0	2
OG0017362	0	0	1	0	0	1	0	2
OG0017363	0	0	2	0	0	0	0	2
OG0017364	0	0	2	0	0	0	0	2
OG0017365	0	0	1	1	0	0	0	2
OG0017366	0	0	2	0	0	0	0	2
OG0017367	0	0	2	0	0	0	0	2
OG0017368	0	0	1	0	0	1	0	2
OG0017369	0	0	1	0	1	0	0	2
OG0017370	0	0	2	0	0	0	0	2
OG0017371	0	0	1	0	0	1	0	2
OG0017372	0	0	1	0	0	1	0	2
OG0017373	0	0	1	0	1	0	0	2
OG0017374	0	0	2	0	0	0	0	2
OG0017375	0	0	1	0	1	0	0	2
OG0017376	0	0	1	0	0	1	0	2
OG0017377	0	0	1	0	1	0	0	2
OG0017378	0	0	1	0	0	1	0	2
OG0017379	0	0	1	0	0	1	0	2
OG0017380	0	0	1	0	0	1	0	2
OG0017381	0	0	2	0	0	0	0	2
OG0017382	0	0	2	0	0	0	0	2
OG0017383	0	0	1	0	0	1	0	2
OG0017384	0	0	1	0	1	0	0	2
OG0017385	0	0	1	0	0	1	0	2
OG0017386	0	0	1	0	0	1	0	2
OG0017387	0	0	1	0	1	0	0	2
OG0017388	0	0	1	0	1	0	0	2
OG0017389	0	0	1	0	0	1	0	2
OG0017390	0	0	2	0	0	0	0	2
OG0017391	0	0	1	0	0	1	0	2
OG0017392	0	0	2	0	0	0	0	2
OG0017393	0	0	1	0	1	0	0	2
OG0017394	0	0	1	0	0	1	0	2
OG0017395	0	0	2	0	0	0	0	2
OG0017396	0	0	1	0	1	0	0	2
OG0017397	0	0	1	0	0	1	0	2
OG0017398	0	0	2	0	0	0	0	2
OG0017399	0	0	1	0	1	0	0	2
OG0017400	0	0	1	0	0	1	0	2
OG0017401	0	0	1	0	0	1	0	2
OG0017402	0	0	1	0	0	1	0	2
OG0017403	0	0	1	0	1	0	0	2
OG0017404	0	0	1	0	0	1	0	2
OG0017405	0	0	1	0	0	1	0	2
OG0017406	0	0	2	0	0	0	0	2
OG0017407	0	0	2	0	0	0	0	2
OG0017408	0	0	1	0	0	1	0	2
OG0017409	0	0	1	0	0	1	0	2
OG0017410	0	0	1	0	0	1	0	2
OG0017411	0	0	1	0	0	1	0	2
OG0017412	0	0	1	0	0	1	0	2
OG0017413	0	0	1	0	1	0	0	2
OG0017414	0	0	1	0	0	1	0	2
OG0017415	0	0	1	0	0	1	0	2
OG0017416	0	0	2	0	0	0	0	2
OG0017417	0	0	1	0	0	1	0	2
OG0017418	0	0	1	0	1	0	0	2
OG0017419	0	0	2	0	0	0	0	2
OG0017420	0	0	1	0	0	1	0	2
OG0017421	0	0	1	0	0	1	0	2
OG0017422	0	0	2	0	0	0	0	2
OG0017423	0	0	2	0	0	0	0	2
OG0017424	0	0	1	0	0	1	0	2
OG0017425	0	0	1	0	0	1	0	2
OG0017426	0	0	1	0	0	1	0	2
OG0017427	0	0	2	0	0	0	0	2
OG0017428	0	0	1	0	0	1	0	2
OG0017429	0	0	1	0	0	1	0	2
OG0017430	0	0	1	0	0	1	0	2
OG0017431	0	0	1	0	0	1	0	2
OG0017432	0	0	1	0	0	1	0	2
OG0017433	0	0	1	0	0	1	0	2
OG0017434	0	0	2	0	0	0	0	2
OG0017435	0	0	1	0	0	1	0	2
OG0017436	0	0	1	0	0	1	0	2
OG0017437	0	0	1	0	1	0	0	2
OG0017438	0	0	1	0	1	0	0	2
OG0017439	0	0	1	0	0	1	0	2
OG0017440	0	0	1	0	0	1	0	2
OG0017441	0	0	1	0	0	1	0	2
OG0017442	0	0	1	0	0	1	0	2
OG0017443	0	0	1	0	1	0	0	2
OG0017444	0	0	2	0	0	0	0	2
OG0017445	0	0	2	0	0	0	0	2
OG0017446	0	0	1	0	0	1	0	2
OG0017447	0	0	2	0	0	0	0	2
OG0017448	0	0	2	0	0	0	0	2
OG0017449	0	0	1	0	0	1	0	2
OG0017450	0	0	1	0	0	1	0	2
OG0017451	0	0	1	0	0	1	0	2
OG0017452	0	0	1	0	0	1	0	2
OG0017453	0	0	1	0	0	1	0	2
OG0017454	0	0	2	0	0	0	0	2
OG0017455	0	0	1	0	0	1	0	2
OG0017456	0	0	1	0	0	1	0	2
OG0017457	0	0	1	0	0	1	0	2
OG0017458	0	0	2	0	0	0	0	2
OG0017459	0	0	1	0	1	0	0	2
OG0017460	0	0	1	0	0	1	0	2
OG0017461	0	0	2	0	0	0	0	2
OG0017462	0	0	1	0	0	1	0	2
OG0017463	0	0	1	0	0	1	0	2
OG0017464	0	0	1	0	0	1	0	2
OG0017465	0	0	1	0	0	1	0	2
OG0017466	0	0	1	0	1	0	0	2
OG0017467	0	0	1	0	0	1	0	2
OG0017468	0	0	1	0	0	1	0	2
OG0017469	0	0	1	0	0	1	0	2
OG0017470	0	0	2	0	0	0	0	2
OG0017471	0	0	1	1	0	0	0	2
OG0017472	0	0	2	0	0	0	0	2
OG0017473	0	0	1	0	0	1	0	2
OG0017474	0	0	1	0	0	1	0	2
OG0017475	0	0	2	0	0	0	0	2
OG0017476	0	0	1	0	0	1	0	2
OG0017477	0	0	1	0	0	1	0	2
OG0017478	0	0	1	0	0	1	0	2
OG0017479	0	0	2	0	0	0	0	2
OG0017480	0	0	1	0	0	1	0	2
OG0017481	0	0	1	0	0	1	0	2
OG0017482	0	0	1	0	0	1	0	2
OG0017483	0	0	1	0	0	1	0	2
OG0017484	0	0	1	0	0	1	0	2
OG0017485	0	0	2	0	0	0	0	2
OG0017486	0	0	1	0	0	1	0	2
OG0017487	0	0	1	0	1	0	0	2
OG0017488	0	0	2	0	0	0	0	2
OG0017489	0	0	1	0	0	1	0	2
OG0017490	0	0	1	0	0	1	0	2
OG0017491	0	0	1	0	0	1	0	2
OG0017492	0	0	1	0	0	1	0	2
OG0017493	0	0	2	0	0	0	0	2
OG0017494	0	0	1	0	0	1	0	2
OG0017495	0	0	1	0	0	1	0	2
OG0017496	0	0	2	0	0	0	0	2
OG0017497	0	0	1	0	0	1	0	2
OG0017498	0	0	1	0	1	0	0	2
OG0017499	0	0	1	0	0	1	0	2
OG0017500	0	0	2	0	0	0	0	2
OG0017501	0	0	1	0	0	1	0	2
OG0017502	0	0	2	0	0	0	0	2
OG0017503	0	0	1	0	0	1	0	2
OG0017504	0	0	1	0	0	1	0	2
OG0017505	0	0	1	0	0	1	0	2
OG0017506	0	0	1	0	0	1	0	2
OG0017507	0	0	1	0	0	1	0	2
OG0017508	0	0	2	0	0	0	0	2
OG0017509	0	0	1	0	0	0	1	2
OG0017510	0	0	1	0	0	1	0	2
OG0017511	0	0	1	0	1	0	0	2
OG0017512	0	0	1	0	0	1	0	2
OG0017513	0	0	1	0	0	1	0	2
OG0017514	0	0	1	0	0	1	0	2
OG0017515	0	0	1	0	0	1	0	2
OG0017516	0	0	2	0	0	0	0	2
OG0017517	0	0	1	0	0	1	0	2
OG0017518	0	0	1	0	0	1	0	2
OG0017519	0	0	1	0	0	1	0	2
OG0017520	0	0	1	0	0	1	0	2
OG0017521	0	0	1	0	0	1	0	2
OG0017522	0	0	1	0	0	1	0	2
OG0017523	0	0	1	0	0	1	0	2
OG0017524	0	0	1	0	1	0	0	2
OG0017525	0	0	1	0	0	1	0	2
OG0017526	0	0	1	0	0	1	0	2
OG0017527	0	0	1	0	0	1	0	2
OG0017528	0	0	1	0	1	0	0	2
OG0017529	0	0	1	0	0	1	0	2
OG0017530	0	0	1	0	0	1	0	2
OG0017531	0	0	1	0	0	1	0	2
OG0017532	0	0	2	0	0	0	0	2
OG0017533	0	0	1	0	1	0	0	2
OG0017534	0	0	1	0	0	1	0	2
OG0017535	0	0	1	0	0	1	0	2
OG0017536	0	0	1	0	0	1	0	2
OG0017537	0	0	2	0	0	0	0	2
OG0017538	0	0	2	0	0	0	0	2
OG0017539	0	0	2	0	0	0	0	2
OG0017540	0	0	1	0	0	1	0	2
OG0017541	0	0	1	0	0	1	0	2
OG0017542	0	0	1	0	0	1	0	2
OG0017543	0	0	1	0	0	1	0	2
OG0017544	0	0	1	0	1	0	0	2
OG0017545	0	0	1	0	0	1	0	2
OG0017546	0	0	1	0	1	0	0	2
OG0017547	0	0	1	0	0	1	0	2
OG0017548	0	0	1	0	0	1	0	2
OG0017549	0	0	1	0	0	1	0	2
OG0017550	0	0	1	0	0	1	0	2
OG0017551	0	0	1	0	0	1	0	2
OG0017552	0	0	1	0	0	1	0	2
OG0017553	0	0	1	0	0	1	0	2
OG0017554	0	0	2	0	0	0	0	2
OG0017555	0	0	1	0	0	1	0	2
OG0017556	0	0	1	0	0	1	0	2
OG0017557	0	0	1	0	0	1	0	2
OG0017558	0	0	1	0	0	1	0	2
OG0017559	0	0	2	0	0	0	0	2
OG0017560	0	0	1	0	0	1	0	2
OG0017561	0	0	1	1	0	0	0	2
OG0017562	0	0	1	0	0	1	0	2
OG0017563	0	0	1	0	0	1	0	2
OG0017564	0	0	1	0	0	1	0	2
OG0017565	0	0	1	0	1	0	0	2
OG0017566	0	0	1	0	0	1	0	2
OG0017567	0	0	1	0	1	0	0	2
OG0017568	0	0	1	0	0	1	0	2
OG0017569	0	0	1	1	0	0	0	2
OG0017570	0	0	1	0	1	0	0	2
OG0017571	0	0	1	0	1	0	0	2
OG0017572	0	0	1	0	0	1	0	2
OG0017573	0	0	2	0	0	0	0	2
OG0017574	0	0	1	0	0	1	0	2
OG0017575	0	0	1	0	1	0	0	2
OG0017576	0	0	1	0	0	1	0	2
OG0017577	0	0	1	0	0	1	0	2
OG0017578	0	0	1	0	0	1	0	2
OG0017579	0	0	1	0	0	1	0	2
OG0017580	0	0	1	0	1	0	0	2
OG0017581	0	0	1	0	0	1	0	2
OG0017582	0	0	1	0	0	1	0	2
OG0017583	0	0	1	0	0	1	0	2
OG0017584	0	0	1	0	0	1	0	2
OG0017585	0	0	1	0	0	1	0	2
OG0017586	0	0	1	0	0	1	0	2
OG0017587	0	0	1	0	0	1	0	2
OG0017588	0	0	1	0	0	1	0	2
OG0017589	0	0	2	0	0	0	0	2
OG0017590	0	0	1	0	1	0	0	2
OG0017591	0	0	1	0	0	1	0	2
OG0017592	0	0	1	0	0	1	0	2
OG0017593	0	0	1	0	1	0	0	2
OG0017594	0	0	1	0	0	1	0	2
OG0017595	0	0	1	0	0	1	0	2
OG0017596	0	0	1	0	0	1	0	2
OG0017597	0	0	1	0	0	1	0	2
OG0017598	0	0	1	0	0	1	0	2
OG0017599	0	0	1	0	0	1	0	2
OG0017600	0	0	1	0	1	0	0	2
OG0017601	0	0	1	0	0	1	0	2
OG0017602	0	0	1	0	0	1	0	2
OG0017603	0	0	1	0	0	1	0	2
OG0017604	0	0	1	0	0	1	0	2
OG0017605	0	0	2	0	0	0	0	2
OG0017606	0	0	2	0	0	0	0	2
OG0017607	0	0	1	0	0	1	0	2
OG0017608	0	0	1	0	0	1	0	2
OG0017609	0	0	1	0	0	1	0	2
OG0017610	0	0	1	0	0	1	0	2
OG0017611	0	0	1	0	0	1	0	2
OG0017612	0	0	2	0	0	0	0	2
OG0017613	0	0	1	0	0	1	0	2
OG0017614	0	0	1	0	0	1	0	2
OG0017615	0	0	1	0	0	1	0	2
OG0017616	0	0	1	0	0	1	0	2
OG0017617	0	0	0	2	0	0	0	2
OG0017618	0	0	0	2	0	0	0	2
OG0017619	0	0	0	2	0	0	0	2
OG0017620	0	0	0	2	0	0	0	2
OG0017621	0	0	0	2	0	0	0	2
OG0017622	0	0	0	2	0	0	0	2
OG0017623	0	0	0	2	0	0	0	2
OG0017624	0	0	0	2	0	0	0	2
OG0017625	0	0	0	2	0	0	0	2
OG0017626	0	0	0	2	0	0	0	2
OG0017627	0	0	0	2	0	0	0	2
OG0017628	0	0	0	2	0	0	0	2
OG0017629	0	0	0	2	0	0	0	2
OG0017630	0	0	0	2	0	0	0	2
OG0017631	0	0	0	2	0	0	0	2
OG0017632	0	0	0	2	0	0	0	2
OG0017633	0	0	0	2	0	0	0	2
OG0017634	0	0	0	2	0	0	0	2
OG0017635	0	0	0	2	0	0	0	2
OG0017636	0	0	0	1	0	1	0	2
OG0017637	0	0	0	2	0	0	0	2
OG0017638	0	0	0	2	0	0	0	2
OG0017639	0	0	0	2	0	0	0	2
OG0017640	0	0	0	2	0	0	0	2
OG0017641	0	0	0	2	0	0	0	2
OG0017642	0	0	0	2	0	0	0	2
OG0017643	0	0	0	2	0	0	0	2
OG0017644	0	0	0	2	0	0	0	2
OG0017645	0	0	0	2	0	0	0	2
OG0017646	0	0	0	2	0	0	0	2
OG0017647	0	0	0	2	0	0	0	2
OG0017648	0	0	0	2	0	0	0	2
OG0017649	0	0	0	1	0	0	1	2
OG0017650	0	0	0	2	0	0	0	2
OG0017651	0	0	0	2	0	0	0	2
OG0017652	0	0	0	1	0	1	0	2
OG0017653	0	0	0	1	0	1	0	2
OG0017654	0	0	0	2	0	0	0	2
OG0017655	0	0	0	2	0	0	0	2
OG0017656	0	0	0	1	0	1	0	2
OG0017657	0	0	0	2	0	0	0	2
OG0017658	0	0	0	2	0	0	0	2
OG0017659	0	0	0	2	0	0	0	2
OG0017660	0	0	0	2	0	0	0	2
OG0017661	0	0	0	1	0	0	1	2
OG0017662	0	0	0	1	0	1	0	2
OG0017663	0	0	0	1	0	1	0	2
OG0017664	0	0	0	2	0	0	0	2
OG0017665	0	0	0	2	0	0	0	2
OG0017666	0	0	0	2	0	0	0	2
OG0017667	0	0	0	1	0	0	1	2
OG0017668	0	0	0	2	0	0	0	2
OG0017669	0	0	0	2	0	0	0	2
OG0017670	0	0	0	2	0	0	0	2
OG0017671	0	0	0	2	0	0	0	2
OG0017672	0	0	0	2	0	0	0	2
OG0017673	0	0	0	2	0	0	0	2
OG0017674	0	0	0	1	0	1	0	2
OG0017675	0	0	0	1	0	0	1	2
OG0017676	0	0	0	2	0	0	0	2
OG0017677	0	0	0	1	0	1	0	2
OG0017678	0	0	0	1	0	1	0	2
OG0017679	0	0	0	1	0	1	0	2
OG0017680	0	0	0	2	0	0	0	2
OG0017681	0	0	0	1	0	1	0	2
OG0017682	0	0	0	2	0	0	0	2
OG0017683	0	0	0	2	0	0	0	2
OG0017684	0	0	0	2	0	0	0	2
OG0017685	0	0	0	2	0	0	0	2
OG0017686	0	0	0	2	0	0	0	2
OG0017687	0	0	0	2	0	0	0	2
OG0017688	0	0	0	2	0	0	0	2
OG0017689	0	0	0	2	0	0	0	2
OG0017690	0	0	0	2	0	0	0	2
OG0017691	0	0	0	2	0	0	0	2
OG0017692	0	0	0	2	0	0	0	2
OG0017693	0	0	0	2	0	0	0	2
OG0017694	0	0	0	2	0	0	0	2
OG0017695	0	0	0	2	0	0	0	2
OG0017696	0	0	0	2	0	0	0	2
OG0017697	0	0	0	2	0	0	0	2
OG0017698	0	0	0	2	0	0	0	2
OG0017699	0	0	0	2	0	0	0	2
OG0017700	0	0	0	2	0	0	0	2
OG0017701	0	0	0	2	0	0	0	2
OG0017702	0	0	0	2	0	0	0	2
OG0017703	0	0	0	2	0	0	0	2
OG0017704	0	0	0	2	0	0	0	2
OG0017705	0	0	0	2	0	0	0	2
OG0017706	0	0	0	2	0	0	0	2
OG0017707	0	0	0	2	0	0	0	2
OG0017708	0	0	0	2	0	0	0	2
OG0017709	0	0	0	2	0	0	0	2
OG0017710	0	0	0	2	0	0	0	2
OG0017711	0	0	0	2	0	0	0	2
OG0017712	0	0	0	2	0	0	0	2
OG0017713	0	0	0	2	0	0	0	2
OG0017714	0	0	0	2	0	0	0	2
OG0017715	0	0	0	2	0	0	0	2
OG0017716	0	0	0	1	0	0	1	2
OG0017717	0	0	0	2	0	0	0	2
OG0017718	0	0	0	2	0	0	0	2
OG0017719	0	0	0	2	0	0	0	2
OG0017720	0	0	0	2	0	0	0	2
OG0017721	0	0	0	1	0	1	0	2
OG0017722	0	0	0	2	0	0	0	2
OG0017723	0	0	0	2	0	0	0	2
OG0017724	0	0	0	2	0	0	0	2
OG0017725	0	0	0	2	0	0	0	2
OG0017726	0	0	0	2	0	0	0	2
OG0017727	0	0	0	2	0	0	0	2
OG0017728	0	0	0	1	0	1	0	2
OG0017729	0	0	0	2	0	0	0	2
OG0017730	0	0	0	2	0	0	0	2
OG0017731	0	0	0	2	0	0	0	2
OG0017732	0	0	0	2	0	0	0	2
OG0017733	0	0	0	2	0	0	0	2
OG0017734	0	0	0	2	0	0	0	2
OG0017735	0	0	0	2	0	0	0	2
OG0017736	0	0	0	2	0	0	0	2
OG0017737	0	0	0	2	0	0	0	2
OG0017738	0	0	0	2	0	0	0	2
OG0017739	0	0	0	2	0	0	0	2
OG0017740	0	0	0	2	0	0	0	2
OG0017741	0	0	0	2	0	0	0	2
OG0017742	0	0	0	2	0	0	0	2
OG0017743	0	0	0	2	0	0	0	2
OG0017744	0	0	0	2	0	0	0	2
OG0017745	0	0	0	2	0	0	0	2
OG0017746	0	0	0	1	0	1	0	2
OG0017747	0	0	0	2	0	0	0	2
OG0017748	0	0	0	2	0	0	0	2
OG0017749	0	0	0	2	0	0	0	2
OG0017750	0	0	0	2	0	0	0	2
OG0017751	0	0	0	2	0	0	0	2
OG0017752	0	0	0	2	0	0	0	2
OG0017753	0	0	0	2	0	0	0	2
OG0017754	0	0	0	2	0	0	0	2
OG0017755	0	0	0	2	0	0	0	2
OG0017756	0	0	0	2	0	0	0	2
OG0017757	0	0	0	2	0	0	0	2
OG0017758	0	0	0	2	0	0	0	2
OG0017759	0	0	0	2	0	0	0	2
OG0017760	0	0	0	2	0	0	0	2
OG0017761	0	0	0	2	0	0	0	2
OG0017762	0	0	0	2	0	0	0	2
OG0017763	0	0	0	1	0	1	0	2
OG0017764	0	0	0	2	0	0	0	2
OG0017765	0	0	0	2	0	0	0	2
OG0017766	0	0	0	2	0	0	0	2
OG0017767	0	0	0	2	0	0	0	2
OG0017768	0	0	0	2	0	0	0	2
OG0017769	0	0	0	2	0	0	0	2
OG0017770	0	0	0	2	0	0	0	2
OG0017771	0	0	0	2	0	0	0	2
OG0017772	0	0	0	2	0	0	0	2
OG0017773	0	0	0	2	0	0	0	2
OG0017774	0	0	0	2	0	0	0	2
OG0017775	0	0	0	2	0	0	0	2
OG0017776	0	0	0	1	0	1	0	2
OG0017777	0	0	0	2	0	0	0	2
OG0017778	0	0	0	2	0	0	0	2
OG0017779	0	0	0	2	0	0	0	2
OG0017780	0	0	0	2	0	0	0	2
OG0017781	0	0	0	2	0	0	0	2
OG0017782	0	0	0	2	0	0	0	2
OG0017783	0	0	0	0	1	1	0	2
OG0017784	0	0	0	0	1	1	0	2
OG0017785	0	0	0	0	1	1	0	2
OG0017786	0	0	0	0	2	0	0	2
OG0017787	0	0	0	0	2	0	0	2
OG0017788	0	0	0	0	1	1	0	2
OG0017789	0	0	0	0	2	0	0	2
OG0017790	0	0	0	0	1	1	0	2
OG0017791	0	0	0	0	1	1	0	2
OG0017792	0	0	0	0	1	1	0	2
OG0017793	0	0	0	0	1	1	0	2
OG0017794	0	0	0	0	1	1	0	2
OG0017795	0	0	0	0	1	1	0	2
OG0017796	0	0	0	0	1	1	0	2
OG0017797	0	0	0	0	1	1	0	2
OG0017798	0	0	0	0	1	1	0	2
OG0017799	0	0	0	0	1	0	1	2
OG0017800	0	0	0	0	1	1	0	2
OG0017801	0	0	0	0	1	1	0	2
OG0017802	0	0	0	0	1	1	0	2
OG0017803	0	0	0	0	1	1	0	2
OG0017804	0	0	0	0	1	1	0	2
OG0017805	0	0	0	0	1	1	0	2
OG0017806	0	0	0	0	1	1	0	2
OG0017807	0	0	0	0	1	1	0	2
OG0017808	0	0	0	0	1	1	0	2
OG0017809	0	0	0	0	1	1	0	2
OG0017810	0	0	0	0	1	1	0	2
OG0017811	0	0	0	0	1	1	0	2
OG0017812	0	0	0	0	1	1	0	2
OG0017813	0	0	0	0	1	1	0	2
OG0017814	0	0	0	0	1	1	0	2
OG0017815	0	0	0	0	1	1	0	2
OG0017816	0	0	0	0	1	1	0	2
OG0017817	0	0	0	0	1	1	0	2
OG0017818	0	0	0	0	1	1	0	2
OG0017819	0	0	0	0	1	1	0	2
OG0017820	0	0	0	0	1	1	0	2
OG0017821	0	0	0	0	1	1	0	2
OG0017822	0	0	0	0	1	1	0	2
OG0017823	0	0	0	0	1	1	0	2
OG0017824	0	0	0	0	1	1	0	2
OG0017825	0	0	0	0	1	1	0	2
OG0017826	0	0	0	0	1	1	0	2
OG0017827	0	0	0	0	1	1	0	2
OG0017828	0	0	0	0	1	1	0	2
OG0017829	0	0	0	0	1	1	0	2
OG0017830	0	0	0	0	1	1	0	2
OG0017831	0	0	0	0	1	1	0	2
OG0017832	0	0	0	0	1	1	0	2
OG0017833	0	0	0	0	1	1	0	2
OG0017834	0	0	0	0	1	1	0	2
OG0017835	0	0	0	0	1	1	0	2
OG0017836	0	0	0	0	1	1	0	2
OG0017837	0	0	0	0	1	1	0	2
OG0017838	0	0	0	0	1	1	0	2
OG0017839	0	0	0	0	1	1	0	2
OG0017840	0	0	0	0	1	1	0	2
OG0017841	0	0	0	0	1	0	1	2
OG0017842	0	0	0	0	1	1	0	2
OG0017843	0	0	0	0	1	1	0	2
OG0017844	0	0	0	0	1	1	0	2
OG0017845	0	0	0	0	1	1	0	2
OG0017846	0	0	0	0	1	1	0	2
OG0017847	0	0	0	0	1	1	0	2
OG0017848	0	0	0	0	1	1	0	2
OG0017849	0	0	0	0	1	1	0	2
OG0017850	0	0	0	0	1	1	0	2
OG0017851	0	0	0	0	1	1	0	2
OG0017852	0	0	0	0	1	1	0	2
OG0017853	0	0	0	0	1	1	0	2
OG0017854	0	0	0	0	1	1	0	2
OG0017855	0	0	0	0	1	1	0	2
OG0017856	0	0	0	0	1	1	0	2
OG0017857	0	0	0	0	1	1	0	2
OG0017858	0	0	0	0	1	1	0	2
OG0017859	0	0	0	0	1	1	0	2
OG0017860	0	0	0	0	0	2	0	2
OG0017861	0	0	0	0	0	2	0	2
OG0017862	0	0	0	0	0	2	0	2
OG0017863	0	0	0	0	0	2	0	2
OG0017864	0	0	0	0	0	2	0	2
OG0017865	0	0	0	0	0	2	0	2
OG0017866	0	0	0	0	0	2	0	2
OG0017867	0	0	0	0	0	2	0	2
OG0017868	0	0	0	0	0	2	0	2
OG0017869	0	0	0	0	0	2	0	2
OG0017870	0	0	0	0	0	2	0	2
OG0017871	0	0	0	0	0	2	0	2
OG0017872	0	0	0	0	0	2	0	2
OG0017873	0	0	0	0	0	2	0	2
OG0017874	0	0	0	0	0	2	0	2
OG0017875	0	0	0	0	0	2	0	2
OG0017876	0	0	0	0	0	2	0	2
OG0017877	0	0	0	0	0	2	0	2
OG0017878	0	0	0	0	0	1	1	2
OG0017879	0	0	0	0	0	2	0	2
OG0017880	0	0	0	0	0	2	0	2
OG0017881	0	0	0	0	0	2	0	2
OG0017882	0	0	0	0	0	2	0	2
OG0017883	0	0	0	0	0	2	0	2
OG0017884	0	0	0	0	0	2	0	2
OG0017885	0	0	0	0	0	2	0	2
OG0017886	0	0	0	0	0	2	0	2
OG0017887	0	0	0	0	0	2	0	2
OG0017888	0	0	0	0	0	2	0	2
OG0017889	0	0	0	0	0	2	0	2
OG0017890	0	0	0	0	0	2	0	2
OG0017891	0	0	0	0	0	2	0	2
OG0017892	0	0	0	0	0	2	0	2
OG0017893	0	0	0	0	0	2	0	2
OG0017894	0	0	0	0	0	2	0	2
OG0017895	0	0	0	0	0	2	0	2
OG0017896	0	0	0	0	0	2	0	2
OG0017897	0	0	0	0	0	2	0	2
OG0017898	0	0	0	0	0	2	0	2
OG0017899	0	0	0	0	0	2	0	2
OG0017900	0	0	0	0	0	2	0	2
OG0017901	0	0	0	0	0	2	0	2
OG0017902	0	0	0	0	0	2	0	2
OG0017903	0	0	0	0	0	2	0	2
OG0017904	0	0	0	0	0	2	0	2
OG0017905	0	0	0	0	0	2	0	2
OG0017906	0	0	0	0	0	2	0	2
OG0017907	0	0	0	0	0	2	0	2
OG0017908	0	0	0	0	0	2	0	2
OG0017909	0	0	0	0	0	2	0	2
OG0017910	0	0	0	0	0	2	0	2
OG0017911	0	0	0	0	0	2	0	2
OG0017912	0	0	0	0	0	2	0	2
OG0017913	0	0	0	0	0	2	0	2
OG0017914	0	0	0	0	0	2	0	2
OG0017915	0	0	0	0	0	2	0	2
OG0017916	0	0	0	0	0	2	0	2
OG0017917	0	0	0	0	0	2	0	2
OG0017918	0	0	0	0	0	2	0	2
OG0017919	0	0	0	0	0	2	0	2
OG0017920	0	0	0	0	0	2	0	2
OG0017921	0	0	0	0	0	2	0	2
OG0017922	0	0	0	0	0	2	0	2
OG0017923	0	0	0	0	0	2	0	2
OG0017924	0	0	0	0	0	2	0	2
OG0017925	0	0	0	0	0	2	0	2
OG0017926	0	0	0	0	0	2	0	2
OG0017927	0	0	0	0	0	2	0	2
OG0017928	0	0	0	0	0	2	0	2
OG0017929	0	0	0	0	0	2	0	2
OG0017930	0	0	0	0	0	2	0	2
OG0017931	0	0	0	0	0	2	0	2
OG0017932	0	0	0	0	0	2	0	2
OG0017933	0	0	0	0	0	2	0	2
OG0017934	0	0	0	0	0	2	0	2
OG0017935	0	0	0	0	0	2	0	2
OG0017936	0	0	0	0	0	2	0	2
OG0017937	0	0	0	0	0	2	0	2
OG0017938	0	0	0	0	0	2	0	2
OG0017939	0	0	0	0	0	2	0	2
OG0017940	0	0	0	0	0	2	0	2
OG0017941	0	0	0	0	0	2	0	2
OG0017942	0	0	0	0	0	2	0	2
OG0017943	0	0	0	0	0	2	0	2
OG0017944	0	0	0	0	0	2	0	2
OG0017945	0	0	0	0	0	2	0	2
OG0017946	0	0	0	0	0	2	0	2
OG0017947	0	0	0	0	0	2	0	2
OG0017948	0	0	0	0	0	2	0	2
OG0017949	0	0	0	0	0	2	0	2
OG0017950	0	0	0	0	0	2	0	2
OG0017951	0	0	0	0	0	1	1	2
OG0017952	0	0	0	0	0	1	1	2
OG0017953	0	0	0	0	0	2	0	2
OG0017954	0	0	0	0	0	2	0	2
OG0017955	0	0	0	0	0	2	0	2
OG0017956	0	0	0	0	0	2	0	2
OG0017957	0	0	0	0	0	2	0	2
OG0017958	0	0	0	0	0	2	0	2
OG0017959	0	0	0	0	0	2	0	2
OG0017960	0	0	0	0	0	2	0	2
OG0017961	0	0	0	0	0	2	0	2
OG0017962	0	0	0	0	0	2	0	2
OG0017963	0	0	0	0	0	2	0	2
OG0017964	0	0	0	0	0	2	0	2
OG0017965	0	0	0	0	0	2	0	2
OG0017966	0	0	0	0	0	2	0	2
OG0017967	0	0	0	0	0	2	0	2
OG0017968	0	0	0	0	0	2	0	2
OG0017969	0	0	0	0	0	2	0	2
OG0017970	0	0	0	0	0	2	0	2
OG0017971	0	0	0	0	0	2	0	2
OG0017972	0	0	0	0	0	2	0	2
OG0017973	0	0	0	0	0	2	0	2
OG0017974	0	0	0	0	0	2	0	2
OG0017975	0	0	0	0	0	2	0	2
OG0017976	0	0	0	0	0	2	0	2
OG0017977	0	0	0	0	0	2	0	2
OG0017978	0	0	0	0	0	2	0	2
OG0017979	0	0	0	0	0	2	0	2
OG0017980	0	0	0	0	0	2	0	2
OG0017981	0	0	0	0	0	2	0	2
OG0017982	0	0	0	0	0	2	0	2
OG0017983	0	0	0	0	0	2	0	2
OG0017984	0	0	0	0	0	2	0	2
OG0017985	0	0	0	0	0	2	0	2
OG0017986	0	0	0	0	0	2	0	2
OG0017987	0	0	0	0	0	2	0	2
OG0017988	0	0	0	0	0	2	0	2
OG0017989	0	0	0	0	0	2	0	2
OG0017990	0	0	0	0	0	2	0	2
OG0017991	0	0	0	0	0	2	0	2
OG0017992	0	0	0	0	0	2	0	2
OG0017993	0	0	0	0	0	2	0	2
OG0017994	0	0	0	0	0	2	0	2
OG0017995	0	0	0	0	0	2	0	2
OG0017996	0	0	0	0	0	2	0	2
OG0017997	0	0	0	0	0	2	0	2
OG0017998	0	0	0	0	0	2	0	2
OG0017999	0	0	0	0	0	2	0	2
OG0018000	0	0	0	0	0	2	0	2
OG0018001	0	0	0	0	0	2	0	2
OG0018002	0	0	0	0	0	2	0	2
OG0018003	0	0	0	0	0	2	0	2
OG0018004	0	0	0	0	0	2	0	2
OG0018005	0	0	0	0	0	1	1	2
OG0018006	0	0	0	0	0	2	0	2
OG0018007	0	0	0	0	0	2	0	2
OG0018008	0	0	0	0	0	2	0	2
OG0018009	0	0	0	0	0	2	0	2
OG0018010	0	0	0	0	0	2	0	2
OG0018011	0	0	0	0	0	2	0	2
OG0018012	0	0	0	0	0	2	0	2
OG0018013	0	0	0	0	0	2	0	2
OG0018014	0	0	0	0	0	2	0	2
OG0018015	0	0	0	0	0	2	0	2
OG0018016	0	0	0	0	0	1	1	2
OG0018017	0	0	0	0	0	2	0	2
OG0018018	0	0	0	0	0	2	0	2
OG0018019	0	0	0	0	0	2	0	2
OG0018020	0	0	0	0	0	2	0	2
OG0018021	0	0	0	0	0	2	0	2
OG0018022	0	0	0	0	0	2	0	2
OG0018023	0	0	0	0	0	2	0	2
OG0018024	0	0	0	0	0	2	0	2
OG0018025	0	0	0	0	0	2	0	2
OG0018026	0	0	0	0	0	2	0	2
OG0018027	0	0	0	0	0	2	0	2
OG0018028	0	0	0	0	0	2	0	2
OG0018029	0	0	0	0	0	2	0	2
OG0018030	0	0	0	0	0	2	0	2
OG0018031	0	0	0	0	0	2	0	2
OG0018032	0	0	0	0	0	2	0	2
OG0018033	0	0	0	0	0	2	0	2
OG0018034	0	0	0	0	0	2	0	2
OG0018035	0	0	0	0	0	2	0	2
OG0018036	0	0	0	0	0	2	0	2
OG0018037	0	0	0	0	0	2	0	2
OG0018038	0	0	0	0	0	2	0	2
OG0018039	0	0	0	0	0	2	0	2
OG0018040	0	0	0	0	0	2	0	2
OG0018041	0	0	0	0	0	2	0	2
OG0018042	0	0	0	0	0	2	0	2
OG0018043	0	0	0	0	0	2	0	2
OG0018044	0	0	0	0	0	2	0	2
OG0018045	0	0	0	0	0	2	0	2
OG0018046	0	0	0	0	0	2	0	2
OG0018047	0	0	0	0	0	2	0	2
OG0018048	0	0	0	0	0	2	0	2
OG0018049	0	0	0	0	0	2	0	2
OG0018050	0	0	0	0	0	2	0	2
OG0018051	0	0	0	0	0	2	0	2
OG0018052	0	0	0	0	0	2	0	2
OG0018053	0	0	0	0	0	2	0	2
OG0018054	0	0	0	0	0	1	1	2
OG0018055	0	0	0	0	0	2	0	2
OG0018056	0	0	0	0	0	2	0	2
OG0018057	0	0	0	0	0	2	0	2
OG0018058	0	0	0	0	0	2	0	2
OG0018059	0	0	0	0	0	2	0	2
OG0018060	0	0	0	0	0	2	0	2
OG0018061	0	0	0	0	0	2	0	2
OG0018062	0	0	0	0	0	2	0	2
OG0018063	0	0	0	0	0	2	0	2
OG0018064	0	0	0	0	0	2	0	2
OG0018065	0	0	0	0	0	2	0	2
OG0018066	0	0	0	0	0	2	0	2
OG0018067	0	0	0	0	0	2	0	2
OG0018068	0	0	0	0	0	2	0	2
OG0018069	0	0	0	0	0	2	0	2
OG0018070	0	0	0	0	0	2	0	2
OG0018071	0	0	0	0	0	2	0	2
OG0018072	0	0	0	0	0	2	0	2
OG0018073	0	0	0	0	0	2	0	2
OG0018074	0	0	0	0	0	2	0	2
OG0018075	0	0	0	0	0	2	0	2
OG0018076	0	0	0	0	0	2	0	2
OG0018077	0	0	0	0	0	2	0	2
OG0018078	0	0	0	0	0	2	0	2
OG0018079	0	0	0	0	0	2	0	2
OG0018080	0	0	0	0	0	2	0	2
OG0018081	0	0	0	0	0	2	0	2
OG0018082	0	0	0	0	0	2	0	2
OG0018083	0	0	0	0	0	2	0	2
OG0018084	0	0	0	0	0	2	0	2
OG0018085	0	0	0	0	0	2	0	2
OG0018086	0	0	0	0	0	2	0	2
OG0018087	0	0	0	0	0	2	0	2
OG0018088	0	0	0	0	0	2	0	2
OG0018089	0	0	0	0	0	2	0	2
OG0018090	0	0	0	0	0	2	0	2
OG0018091	0	0	0	0	0	2	0	2
OG0018092	0	0	0	0	0	2	0	2
OG0018093	0	0	0	0	0	2	0	2
OG0018094	0	0	0	0	0	2	0	2
OG0018095	0	0	0	0	0	2	0	2
OG0018096	0	0	0	0	0	2	0	2
OG0018097	0	0	0	0	0	2	0	2
OG0018098	0	0	0	0	0	2	0	2
OG0018099	0	0	0	0	0	2	0	2
OG0018100	0	0	0	0	0	2	0	2
OG0018101	0	0	0	0	0	2	0	2
OG0018102	0	0	0	0	0	2	0	2
OG0018103	0	0	0	0	0	2	0	2
OG0018104	0	0	0	0	0	2	0	2
OG0018105	0	0	0	0	0	1	1	2
OG0018106	0	0	0	0	0	2	0	2
OG0018107	0	0	0	0	0	2	0	2
OG0018108	0	0	0	0	0	2	0	2
OG0018109	0	0	0	0	0	2	0	2
OG0018110	0	0	0	0	0	0	2	2
OG0018111	0	0	0	0	0	0	2	2
OG0018112	0	0	0	0	0	0	2	2
OG0018113	0	0	0	0	0	0	2	2
OG0018114	0	0	0	0	0	0	2	2
OG0018115	0	0	0	0	0	0	2	2
OG0018116	0	0	0	0	0	0	2	2
OG0018117	0	0	0	0	0	0	2	2
OG0018118	0	0	0	0	0	0	2	2
OG0018119	0	0	0	0	0	0	2	2
OG0018120	0	0	0	0	0	0	2	2
OG0018121	0	0	0	0	0	0	2	2
OG0018122	0	0	0	0	0	0	2	2
OG0018123	0	0	0	0	0	0	2	2
OG0018124	0	0	0	0	0	0	2	2
OG0018125	0	0	0	0	0	0	2	2
OG0018126	0	0	0	0	0	0	2	2
OG0018127	0	0	0	0	0	0	2	2
OG0018128	0	0	0	0	0	0	2	2
OG0018129	0	0	0	0	0	0	2	2
OG0018130	0	0	0	0	0	0	2	2
OG0018131	0	0	0	0	0	0	2	2
OG0018132	0	0	0	0	0	0	2	2
OG0018133	0	0	0	0	0	0	2	2
OG0018134	0	0	0	0	0	0	2	2
OG0018135	0	0	0	0	0	0	2	2
OG0018136	0	0	0	0	0	0	2	2
OG0018137	0	0	0	0	0	0	2	2
OG0018138	0	0	0	0	0	0	2	2
OG0018139	0	0	0	0	0	0	2	2
OG0018140	0	0	0	0	0	0	2	2
OG0018141	0	0	0	0	0	0	2	2
OG0018142	0	0	0	0	0	0	2	2
OG0018143	0	0	0	0	0	0	2	2
OG0018144	0	0	0	0	0	0	2	2
OG0018145	0	0	0	0	0	0	2	2
OG0018146	0	0	0	0	0	0	2	2
OG0018147	0	0	0	0	0	0	2	2
OG0018148	0	0	0	0	0	0	2	2
OG0018149	0	0	0	0	0	0	2	2
OG0018150	0	0	0	0	0	0	2	2
OG0018151	0	0	0	0	0	0	2	2
OG0018152	0	0	0	0	0	0	2	2
OG0018153	0	0	0	0	0	0	2	2
OG0018154	0	0	0	0	0	0	2	2
OG0018155	0	0	0	0	0	0	2	2
OG0018156	0	0	0	0	0	0	2	2
OG0018157	0	0	0	0	0	0	2	2
OG0018158	0	0	0	0	0	0	2	2
OG0018159	0	0	0	0	0	0	2	2
OG0018160	0	0	0	0	0	0	2	2
OG0018161	0	0	0	0	0	0	2	2
OG0018162	0	0	0	0	0	0	2	2
OG0018163	0	0	0	0	0	0	2	2
OG0018164	0	0	0	0	0	0	2	2
OG0018165	0	0	0	0	0	0	2	2
OG0018166	0	0	0	0	0	0	2	2
OG0018167	0	0	0	0	0	0	2	2
OG0018168	0	0	0	0	0	0	2	2
OG0018169	0	0	0	0	0	0	2	2
OG0018170	0	0	0	0	0	0	2	2
OG0018171	0	0	0	0	0	0	2	2
OG0018172	0	0	0	0	0	0	2	2
OG0018173	0	0	0	0	0	0	2	2
OG0018174	0	0	0	0	0	0	2	2
OG0018175	0	0	0	0	0	0	2	2
OG0018176	0	0	0	0	0	0	2	2
OG0018177	0	0	0	0	0	0	2	2
OG0018178	0	0	0	0	0	0	2	2
OG0018179	0	0	0	0	0	0	2	2
OG0018180	0	0	0	0	0	0	2	2
OG0018181	0	0	0	0	0	0	2	2
OG0018182	0	0	0	0	0	0	2	2
OG0018183	0	0	0	0	0	0	2	2
OG0018184	0	0	0	0	0	0	2	2
OG0018185	0	0	0	0	0	0	2	2
OG0018186	0	0	0	0	0	0	2	2
OG0018187	0	0	0	0	0	0	2	2
OG0018188	0	0	0	0	0	0	2	2
OG0018189	0	0	0	0	0	0	2	2
OG0018190	0	0	0	0	0	0	2	2
OG0018191	0	0	0	0	0	0	2	2
OG0018192	0	0	0	0	0	0	2	2
OG0018193	0	0	0	0	0	0	2	2
OG0018194	0	0	0	0	0	0	2	2
OG0018195	0	0	0	0	0	0	2	2
OG0018196	0	0	0	0	0	0	2	2
OG0018197	0	0	0	0	0	0	2	2
OG0018198	0	0	0	0	0	0	2	2
OG0018199	0	0	0	0	0	0	2	2
OG0018200	0	0	0	0	0	0	2	2
OG0018201	0	0	0	0	0	0	2	2
OG0018202	0	0	0	0	0	0	2	2
OG0018203	0	0	0	0	0	0	2	2
OG0018204	0	0	0	0	0	0	2	2
OG0018205	0	0	0	0	0	0	2	2
OG0018206	0	0	0	0	0	0	2	2
OG0018207	0	0	0	0	0	0	2	2
OG0018208	0	0	0	0	0	0	2	2
OG0018209	0	0	0	0	0	0	2	2
OG0018210	0	0	0	0	0	0	2	2
OG0018211	0	0	0	0	0	0	2	2
OG0018212	0	0	0	0	0	0	2	2
OG0018213	0	0	0	0	0	0	2	2
OG0018214	0	0	0	0	0	0	2	2
OG0018215	0	0	0	0	0	0	2	2
OG0018216	0	0	0	0	0	0	2	2
OG0018217	0	0	0	0	0	0	2	2
OG0018218	0	0	0	0	0	0	2	2
OG0018219	0	0	0	0	0	0	2	2
OG0018220	0	0	0	0	0	0	2	2
OG0018221	0	0	0	0	0	0	2	2
OG0018222	0	0	0	0	0	0	2	2
OG0018223	0	0	0	0	0	0	2	2
OG0018224	0	0	0	0	0	0	2	2
OG0018225	0	0	0	0	0	0	2	2
OG0018226	0	0	0	0	0	0	2	2
OG0018227	0	0	0	0	0	0	2	2
OG0018228	0	0	0	0	0	0	2	2
OG0018229	0	0	0	0	0	0	2	2
OG0018230	0	0	0	0	0	0	2	2
OG0018231	0	0	0	0	0	0	2	2
OG0018232	0	0	0	0	0	0	2	2
OG0018233	0	0	0	0	0	0	2	2
OG0018234	0	0	0	0	0	0	2	2
OG0018235	0	0	0	0	0	0	2	2
OG0018236	0	0	0	0	0	0	2	2
OG0018237	0	0	0	0	0	0	2	2
OG0018238	0	0	0	0	0	0	2	2
OG0018239	0	0	0	0	0	0	2	2
OG0018240	0	0	0	0	0	0	2	2
OG0018241	0	0	0	0	0	0	2	2
OG0018242	0	0	0	0	0	0	2	2
OG0018243	0	0	0	0	0	0	2	2
OG0018244	0	0	0	0	0	0	2	2
OG0018245	0	0	0	0	0	0	2	2
OG0018246	0	0	0	0	0	0	2	2
OG0018247	0	0	0	0	0	0	2	2
OG0018248	0	0	0	0	0	0	2	2
OG0018249	0	0	0	0	0	0	2	2
OG0018250	0	0	0	0	0	0	2	2
OG0018251	0	0	0	0	0	0	2	2
OG0018252	0	0	0	0	0	0	2	2
OG0018253	0	0	0	0	0	0	2	2
OG0018254	0	0	0	0	0	0	2	2
OG0018255	0	0	0	0	0	0	2	2
OG0018256	0	0	0	0	0	0	2	2
OG0018257	0	0	0	0	0	0	2	2
OG0018258	0	0	0	0	0	0	2	2
OG0018259	0	0	0	0	0	0	2	2
OG0018260	0	0	0	0	0	0	2	2
OG0018261	0	0	0	0	0	0	2	2
OG0018262	0	0	0	0	0	0	2	2
OG0018263	0	0	0	0	0	0	2	2
OG0018264	0	0	0	0	0	0	2	2
OG0018265	0	0	0	0	0	0	2	2
OG0018266	0	0	0	0	0	0	2	2
OG0018267	0	0	0	0	0	0	2	2
OG0018268	0	0	0	0	0	0	2	2
OG0018269	0	0	0	0	0	0	2	2
OG0018270	0	0	0	0	0	0	2	2
OG0018271	0	0	0	0	0	0	2	2
OG0018272	0	0	0	0	0	0	2	2
OG0018273	0	0	0	0	0	0	2	2
OG0018274	0	0	0	0	0	0	2	2
OG0018275	0	0	0	0	0	0	2	2
OG0018276	0	0	0	0	0	0	2	2
OG0018277	0	0	0	0	0	0	2	2
OG0018278	0	0	0	0	0	0	2	2
OG0018279	0	0	0	0	0	0	2	2
OG0018280	0	0	0	0	0	0	2	2
OG0018281	0	0	0	0	0	0	2	2
OG0018282	0	0	0	0	0	0	2	2
OG0018283	0	0	0	0	0	0	2	2
OG0018284	0	0	0	0	0	0	2	2
OG0018285	0	0	0	0	0	0	2	2
OG0018286	0	0	0	0	0	0	2	2
OG0018287	0	0	0	0	0	0	2	2
OG0018288	0	0	0	0	0	0	2	2
OG0018289	0	0	0	0	0	0	2	2
OG0018290	0	0	0	0	0	0	2	2
OG0018291	0	0	0	0	0	0	2	2
OG0018292	0	0	0	0	0	0	2	2
OG0018293	0	0	0	0	0	0	2	2
OG0018294	0	0	0	0	0	0	2	2
OG0018295	0	0	0	0	0	0	2	2
OG0018296	0	0	0	0	0	0	2	2
OG0018297	0	0	0	0	0	0	2	2
OG0018298	0	0	0	0	0	0	2	2
OG0018299	0	0	0	0	0	0	2	2
OG0018300	0	0	0	0	0	0	2	2
OG0018301	0	0	0	0	0	0	2	2
OG0018302	0	0	0	0	0	0	2	2
OG0018303	0	0	0	0	0	0	2	2
OG0018304	0	0	0	0	0	0	2	2
OG0018305	0	0	0	0	0	0	2	2
OG0018306	0	0	0	0	0	0	2	2
OG0018307	0	0	0	0	0	0	2	2
OG0018308	0	0	0	0	0	0	2	2
OG0018309	0	0	0	0	0	0	2	2
OG0018310	0	0	0	0	0	0	2	2
OG0018311	0	0	0	0	0	0	2	2
OG0018312	0	0	0	0	0	0	2	2
OG0018313	0	0	0	0	0	0	2	2
OG0018314	0	0	0	0	0	0	2	2
OG0018315	0	0	0	0	0	0	2	2
OG0018316	0	0	0	0	0	0	2	2
OG0018317	0	0	0	0	0	0	2	2
OG0018318	0	0	0	0	0	0	2	2
OG0018319	0	0	0	0	0	0	2	2
OG0018320	0	0	0	0	0	0	2	2
OG0018321	0	0	0	0	0	0	2	2
OG0018322	0	0	0	0	0	0	2	2
OG0018323	0	0	0	0	0	0	2	2
OG0018324	0	0	0	0	0	0	2	2
OG0018325	0	0	0	0	0	0	2	2
OG0018326	0	0	0	0	0	0	2	2
OG0018327	0	0	0	0	0	0	2	2
OG0018328	0	0	0	0	0	0	2	2
OG0018329	0	0	0	0	0	0	2	2
OG0018330	0	0	0	0	0	0	2	2
OG0018331	0	0	0	0	0	0	2	2
OG0018332	0	0	0	0	0	0	2	2
OG0018333	0	0	0	0	0	0	2	2
OG0018334	0	0	0	0	0	0	2	2
OG0018335	0	0	0	0	0	0	2	2
OG0018336	0	0	0	0	0	0	2	2
OG0018337	0	0	0	0	0	0	2	2
OG0018338	0	0	0	0	0	0	2	2
OG0018339	0	0	0	0	0	0	2	2
OG0018340	0	0	0	0	0	0	2	2
OG0018341	0	0	0	0	0	0	2	2
OG0018342	0	0	0	0	0	0	2	2
OG0018343	0	0	0	0	0	0	2	2
OG0018344	0	0	0	0	0	0	2	2
OG0018345	0	0	0	0	0	0	2	2
OG0018346	0	0	0	0	0	0	2	2
OG0018347	0	0	0	0	0	0	2	2
OG0018348	0	0	0	0	0	0	2	2
OG0018349	0	0	0	0	0	0	2	2
OG0018350	0	0	0	0	0	0	2	2
OG0018351	0	0	0	0	0	0	2	2
OG0018352	0	0	0	0	0	0	2	2
OG0018353	0	0	0	0	0	0	2	2
OG0018354	0	0	0	0	0	0	2	2
OG0018355	0	0	0	0	0	0	2	2
OG0018356	0	0	0	0	0	0	2	2
OG0018357	0	0	0	0	0	0	2	2
OG0018358	0	0	0	0	0	0	2	2
OG0018359	0	0	0	0	0	0	2	2
OG0018360	0	0	0	0	0	0	2	2
OG0018361	0	0	0	0	0	0	2	2
OG0018362	0	0	0	0	0	0	2	2
OG0018363	0	0	0	0	0	0	2	2
OG0018364	0	0	0	0	0	0	2	2
OG0018365	0	0	0	0	0	0	2	2
OG0018366	0	0	0	0	0	0	2	2
OG0018367	0	0	0	0	0	0	2	2
OG0018368	0	0	0	0	0	0	2	2
OG0018369	0	0	0	0	0	0	2	2
OG0018370	0	0	0	0	0	0	2	2
OG0018371	0	0	0	0	0	0	2	2
OG0018372	0	0	0	0	0	0	2	2
OG0018373	0	0	0	0	0	0	2	2
OG0018374	0	0	0	0	0	0	2	2
OG0018375	0	0	0	0	0	0	2	2
OG0018376	0	0	0	0	0	0	2	2
OG0018377	0	0	0	0	0	0	2	2
OG0018378	0	0	0	0	0	0	2	2
OG0018379	0	0	0	0	0	0	2	2
OG0018380	0	0	0	0	0	0	2	2
OG0018381	0	0	0	0	0	0	2	2
OG0018382	0	0	0	0	0	0	2	2
OG0018383	0	0	0	0	0	0	2	2
OG0018384	0	0	0	0	0	0	2	2
OG0018385	0	0	0	0	0	0	2	2
OG0018386	0	0	0	0	0	0	2	2
OG0018387	0	0	0	0	0	0	2	2
OG0018388	0	0	0	0	0	0	2	2
OG0018389	0	0	0	0	0	0	2	2
OG0018390	0	0	0	0	0	0	2	2
OG0018391	0	0	0	0	0	0	2	2
OG0018392	0	0	0	0	0	0	2	2
OG0018393	0	0	0	0	0	0	2	2
OG0018394	0	0	0	0	0	0	2	2
OG0018395	0	0	0	0	0	0	2	2
OG0018396	0	0	0	0	0	0	2	2
OG0018397	0	0	0	0	0	0	2	2
OG0018398	0	0	0	0	0	0	2	2
OG0018399	0	0	0	0	0	0	2	2
OG0018400	0	0	0	0	0	0	2	2
OG0018401	0	0	0	0	0	0	2	2
OG0018402	0	0	0	0	0	0	2	2
OG0018403	0	0	0	0	0	0	2	2
OG0018404	0	0	0	0	0	0	2	2
OG0018405	0	0	0	0	0	0	2	2
OG0018406	0	0	0	0	0	0	2	2
OG0018407	0	0	0	0	0	0	2	2
OG0018408	0	0	0	0	0	0	2	2
OG0018409	0	0	0	0	0	0	2	2
OG0018410	0	0	0	0	0	0	2	2
OG0018411	0	0	0	0	0	0	2	2
OG0018412	0	0	0	0	0	0	2	2
OG0018413	0	0	0	0	0	0	2	2
OG0018414	0	0	0	0	0	0	2	2
OG0018415	0	0	0	0	0	0	2	2
OG0018416	0	0	0	0	0	0	2	2
OG0018417	0	0	0	0	0	0	2	2
OG0018418	0	0	0	0	0	0	2	2
OG0018419	0	0	0	0	0	0	2	2
OG0018420	0	0	0	0	0	0	2	2
OG0018421	0	0	0	0	0	0	2	2
OG0018422	0	0	0	0	0	0	2	2
OG0018423	0	0	0	0	0	0	2	2
OG0018424	0	0	0	0	0	0	2	2
OG0018425	0	0	0	0	0	0	2	2
OG0018426	0	0	0	0	0	0	2	2
OG0018427	0	0	0	0	0	0	2	2
OG0018428	0	0	0	0	0	0	2	2
OG0018429	0	0	0	0	0	0	2	2
OG0018430	0	0	0	0	0	0	2	2
OG0018431	0	0	0	0	0	0	2	2
OG0018432	0	0	0	0	0	0	2	2
OG0018433	0	0	0	0	0	0	2	2
OG0018434	0	0	0	0	0	0	2	2
OG0018435	0	0	0	0	0	0	2	2
OG0018436	0	0	0	0	0	0	2	2
OG0018437	0	0	0	0	0	0	2	2
OG0018438	0	0	0	0	0	0	2	2
OG0018439	0	0	0	0	0	0	2	2
OG0018440	0	0	0	0	0	0	2	2
OG0018441	0	0	0	0	0	0	2	2
OG0018442	0	0	0	0	0	0	2	2
OG0018443	0	0	0	0	0	0	2	2
OG0018444	0	0	0	0	0	0	2	2
OG0018445	0	0	0	0	0	0	2	2
OG0018446	0	0	0	0	0	0	2	2
OG0018447	0	0	0	0	0	0	2	2
OG0018448	0	0	0	0	0	0	2	2
OG0018449	0	0	0	0	0	0	2	2
OG0018450	0	0	0	0	0	0	2	2
OG0018451	0	0	0	0	0	0	2	2
OG0018452	0	0	0	0	0	0	2	2
OG0018453	0	0	0	0	0	0	2	2
OG0018454	0	0	0	0	0	0	2	2
OG0018455	0	0	0	0	0	0	2	2
OG0018456	0	0	0	0	0	0	2	2
OG0018457	0	0	0	0	0	0	2	2
OG0018458	0	0	0	0	0	0	2	2
OG0018459	0	0	0	0	0	0	2	2
OG0018460	0	0	0	0	0	0	2	2
OG0018461	0	0	0	0	0	0	2	2
OG0018462	0	0	0	0	0	0	2	2
OG0018463	0	0	0	0	0	0	2	2
OG0018464	0	0	0	0	0	0	2	2
OG0018465	0	0	0	0	0	0	2	2
OG0018466	0	0	0	0	0	0	2	2
OG0018467	0	0	0	0	0	0	2	2
OG0018468	0	0	0	0	0	0	2	2
OG0018469	0	0	0	0	0	0	2	2
OG0018470	0	0	0	0	0	0	2	2
OG0018471	0	0	0	0	0	0	2	2
OG0018472	0	0	0	0	0	0	2	2
OG0018473	0	0	0	0	0	0	2	2
OG0018474	0	0	0	0	0	0	2	2
OG0018475	0	0	0	0	0	0	2	2
OG0018476	0	0	0	0	0	0	2	2
OG0018477	0	0	0	0	0	0	2	2
OG0018478	0	0	0	0	0	0	2	2
OG0018479	0	0	0	0	0	0	2	2
OG0018480	0	0	0	0	0	0	2	2
OG0018481	0	0	0	0	0	0	2	2
OG0018482	0	0	0	0	0	0	2	2
OG0018483	0	0	0	0	0	0	2	2
OG0018484	0	0	0	0	0	0	2	2
OG0018485	0	0	0	0	0	0	2	2
OG0018486	0	0	0	0	0	0	2	2
OG0018487	0	0	0	0	0	0	2	2
OG0018488	0	0	0	0	0	0	2	2
OG0018489	0	0	0	0	0	0	2	2
OG0018490	0	0	0	0	0	0	2	2
OG0018491	0	0	0	0	0	0	2	2
OG0018492	0	0	0	0	0	0	2	2
OG0018493	0	0	0	0	0	0	2	2
OG0018494	0	0	0	0	0	0	2	2
OG0018495	0	0	0	0	0	0	2	2
OG0018496	0	0	0	0	0	0	2	2
OG0018497	0	0	0	0	0	0	2	2
OG0018498	0	0	0	0	0	0	2	2
OG0018499	0	0	0	0	0	0	2	2
OG0018500	0	0	0	0	0	0	2	2
OG0018501	0	0	0	0	0	0	2	2
OG0018502	0	0	0	0	0	0	2	2
OG0018503	0	0	0	0	0	0	2	2
OG0018504	0	0	0	0	0	0	2	2
OG0018505	0	0	0	0	0	0	2	2
OG0018506	0	0	0	0	0	0	2	2
OG0018507	0	0	0	0	0	0	2	2
OG0018508	0	0	0	0	0	0	2	2
OG0018509	0	0	0	0	0	0	2	2
OG0018510	0	0	0	0	0	0	2	2
OG0018511	0	0	0	0	0	0	2	2
OG0018512	0	0	0	0	0	0	2	2
OG0018513	0	0	0	0	0	0	2	2
OG0018514	0	0	0	0	0	0	2	2
OG0018515	0	0	0	0	0	0	2	2
OG0018516	0	0	0	0	0	0	2	2
OG0018517	0	0	0	0	0	0	2	2
OG0018518	0	0	0	0	0	0	2	2
OG0018519	0	0	0	0	0	0	2	2
OG0018520	0	0	0	0	0	0	2	2
OG0018521	0	0	0	0	0	0	2	2
OG0018522	0	0	0	0	0	0	2	2
OG0018523	0	0	0	0	0	0	2	2
OG0018524	0	0	0	0	0	0	2	2
OG0018525	0	0	0	0	0	0	2	2
OG0018526	0	0	0	0	0	0	2	2
OG0018527	0	0	0	0	0	0	2	2
OG0018528	0	0	0	0	0	0	2	2
OG0018529	0	0	0	0	0	0	2	2
OG0018530	0	0	0	0	0	0	2	2
OG0018531	0	0	0	0	0	0	2	2
OG0018532	0	0	0	0	0	0	2	2
OG0018533	0	0	0	0	0	0	2	2
OG0018534	0	0	0	0	0	0	2	2
OG0018535	0	0	0	0	0	0	2	2
OG0018536	0	0	0	0	0	0	2	2
OG0018537	0	0	0	0	0	0	2	2
OG0018538	0	0	0	0	0	0	2	2
OG0018539	0	0	0	0	0	0	2	2
OG0018540	0	0	0	0	0	0	2	2
OG0018541	0	0	0	0	0	0	2	2
OG0018542	0	0	0	0	0	0	2	2
OG0018543	0	0	0	0	0	0	2	2
OG0018544	0	0	0	0	0	0	2	2
OG0018545	0	0	0	0	0	0	2	2
OG0018546	0	0	0	0	0	0	2	2
OG0018547	0	0	0	0	0	0	2	2
OG0018548	0	0	0	0	0	0	2	2
OG0018549	0	0	0	0	0	0	2	2
OG0018550	0	0	0	0	0	0	2	2
OG0018551	0	0	0	0	0	0	2	2
OG0018552	0	0	0	0	0	0	2	2
OG0018553	0	0	0	0	0	0	2	2
OG0018554	0	0	0	0	0	0	2	2
OG0018555	0	0	0	0	0	0	2	2
OG0018556	0	0	0	0	0	0	2	2
OG0018557	0	0	0	0	0	0	2	2
OG0018558	0	0	0	0	0	0	2	2
OG0018559	0	0	0	0	0	0	2	2
OG0018560	0	0	0	0	0	0	2	2
OG0018561	0	0	0	0	0	0	2	2
OG0018562	0	0	0	0	0	0	2	2
OG0018563	0	0	0	0	0	0	2	2
OG0018564	0	0	0	0	0	0	2	2
OG0018565	0	0	0	0	0	0	2	2
OG0018566	0	0	0	0	0	0	2	2
OG0018567	0	0	0	0	0	0	2	2
OG0018568	0	0	0	0	0	0	2	2
OG0018569	0	0	0	0	0	0	2	2
OG0018570	0	0	0	0	0	0	2	2
OG0018571	0	0	0	0	0	0	2	2
OG0018572	0	0	0	0	0	0	2	2
OG0018573	0	0	0	0	0	0	2	2
OG0018574	0	0	0	0	0	0	2	2
OG0018575	0	0	0	0	0	0	2	2
OG0018576	0	0	0	0	0	0	2	2
OG0018577	0	0	0	0	0	0	2	2
OG0018578	0	0	0	0	0	0	2	2
OG0018579	0	0	0	0	0	0	2	2
OG0018580	0	0	0	0	0	0	2	2
OG0018581	0	0	0	0	0	0	2	2
OG0018582	0	0	0	0	0	0	2	2
OG0018583	0	0	0	0	0	0	2	2
OG0018584	0	0	0	0	0	0	2	2
OG0018585	0	0	0	0	0	0	2	2
OG0018586	0	0	0	0	0	0	2	2
OG0018587	0	0	0	0	0	0	2	2
OG0018588	0	0	0	0	0	0	2	2
OG0018589	0	0	0	0	0	0	2	2
OG0018590	0	0	0	0	0	0	2	2
OG0018591	0	0	0	0	0	0	2	2
OG0018592	0	0	0	0	0	0	2	2
OG0018593	0	0	0	0	0	0	2	2
OG0018594	0	0	0	0	0	0	2	2
OG0018595	0	0	0	0	0	0	2	2
OG0018596	0	0	0	0	0	0	2	2
OG0018597	0	0	0	0	0	0	2	2
OG0018598	0	0	0	0	0	0	2	2
OG0018599	0	0	0	0	0	0	2	2
OG0018600	0	0	0	0	0	0	2	2
OG0018601	0	0	0	0	0	0	2	2
OG0018602	0	0	0	0	0	0	2	2
OG0018603	0	0	0	0	0	0	2	2
OG0018604	0	0	0	0	0	0	2	2
OG0018605	0	0	0	0	0	0	2	2
OG0018606	0	0	0	0	0	0	2	2
OG0018607	0	0	0	0	0	0	2	2
OG0018608	0	0	0	0	0	0	2	2
OG0018609	0	0	0	0	0	0	2	2
OG0018610	0	0	0	0	0	0	2	2
OG0018611	0	0	0	0	0	0	2	2
OG0018612	0	0	0	0	0	0	2	2
OG0018613	0	0	0	0	0	0	2	2
OG0018614	0	0	0	0	0	0	2	2
OG0018615	0	0	0	0	0	0	2	2
OG0018616	0	0	0	0	0	0	2	2
OG0018617	0	0	0	0	0	0	2	2
OG0018618	0	0	0	0	0	0	2	2
OG0018619	0	0	0	0	0	0	2	2
OG0018620	0	0	0	0	0	0	2	2
OG0018621	0	0	0	0	0	0	2	2
OG0018622	0	0	0	0	0	0	2	2
OG0018623	0	0	0	0	0	0	2	2
OG0018624	0	0	0	0	0	0	2	2
OG0018625	0	0	0	0	0	0	2	2
OG0018626	0	0	0	0	0	0	2	2
OG0018627	0	0	0	0	0	0	2	2
