## Supplementary material for "A chromosome-scale genome and transcriptomic atlas of taro (Colocasia esculenta) corm development": Data S1: Orthogroups.tsv (part 1 of 3)

Orthogroup	A_amnicola	A_konjac	Bun_Long	C_crispatula	GY2	LXY	O_sativa
OG0000000		A.konjac__evm.model.0.1333.2_Akon, A.konjac__evm.model.1.5522_Akon, A.konjac__evm.model.3.3491_Akon, A.konjac__evm.model.3.7100_Akon, A.konjac__evm.model.3.8610_Akon, A.konjac__evm.model.4.11167_Akon, A.konjac__evm.model.4.3265_Akon, A.konjac__evm.model.5.8568_Akon, A.konjac__evm.model.6.3387_Akon, A.konjac__evm.model.9.803_Akon, A.konjac__evm.model.9.837_Akon, A.konjac__evm.model.CTG_16.8_Akon, A.konjac__evm.model.CTG_17454.6_Akon, A.konjac__evm.model.CTG_17616.1_Akon	BLU000594.t1, BLU001028.t1, BLU001595.t1, BLU002839.t1, BLU002907.t1, BLU003210.t1, BLU006514.t1, BLU008574.t1, BLU008575.t1, BLU008912.t1, BLU010877.t1, BLU015454.t1, BLU017232.t1, BLU021160.t1, BLU021364.t1, BLU025090.t1, BLU025752.t1, BLU026432.t1, BLU026902.t1, BLU026903.t1, BLU027469.t1	C.crispatula__CRCR00068, C.crispatula__CRCR00258, C.crispatula__CRCR00393, C.crispatula__CRCR00421, C.crispatula__CRCR00423, C.crispatula__CRCR00431, C.crispatula__CRCR00432, C.crispatula__CRCR00434, C.crispatula__CRCR00435, C.crispatula__CRCR00436, C.crispatula__CRCR00437, C.crispatula__CRCR00446, C.crispatula__CRCR00451, C.crispatula__CRCR00465, C.crispatula__CRCR00466, C.crispatula__CRCR00474, C.crispatula__CRCR00503, C.crispatula__CRCR00504, C.crispatula__CRCR00508, C.crispatula__CRCR00511, C.crispatula__CRCR00512, C.crispatula__CRCR00513, C.crispatula__CRCR00514, C.crispatula__CRCR00515, C.crispatula__CRCR00524, C.crispatula__CRCR00529, C.crispatula__CRCR00534, C.crispatula__CRCR00539, C.crispatula__CRCR00540, C.crispatula__CRCR00541, C.crispatula__CRCR00543, C.crispatula__CRCR00544, C.crispatula__CRCR00545, C.crispatula__CRCR00548, C.crispatula__CRCR00549, C.crispatula__CRCR00551, C.crispatula__CRCR00555, C.crispatula__CRCR00556, C.crispatula__CRCR00560, C.crispatula__CRCR00566, C.crispatula__CRCR00567, C.crispatula__CRCR00569, C.crispatula__CRCR00570, C.crispatula__CRCR00577, C.crispatula__CRCR00582, C.crispatula__CRCR00586, C.crispatula__CRCR00589, C.crispatula__CRCR00590, C.crispatula__CRCR00591, C.crispatula__CRCR00592, C.crispatula__CRCR00593, C.crispatula__CRCR00594, C.crispatula__CRCR00595, C.crispatula__CRCR00596, C.crispatula__CRCR00607, C.crispatula__CRCR00611, C.crispatula__CRCR00613, C.crispatula__CRCR00616, C.crispatula__CRCR00617, C.crispatula__CRCR00619, C.crispatula__CRCR00634, C.crispatula__CRCR00636, C.crispatula__CRCR00637, C.crispatula__CRCR00644, C.crispatula__CRCR00645, C.crispatula__CRCR00646, C.crispatula__CRCR00647, C.crispatula__CRCR00650, C.crispatula__CRCR00651, C.crispatula__CRCR00652, C.crispatula__CRCR00656, C.crispatula__CRCR00657, C.crispatula__CRCR00658, C.crispatula__CRCR00660, C.crispatula__CRCR00661, C.crispatula__CRCR00668, C.crispatula__CRCR00671, C.crispatula__CRCR00672, C.crispatula__CRCR00675, C.crispatula__CRCR00676, C.crispatula__CRCR00677, C.crispatula__CRCR00682, C.crispatula__CRCR00683, C.crispatula__CRCR00684, C.crispatula__CRCR00685, C.crispatula__CRCR00686, C.crispatula__CRCR00688, C.crispatula__CRCR00693, C.crispatula__CRCR00694, C.crispatula__CRCR00699, C.crispatula__CRCR00700, C.crispatula__CRCR00701, C.crispatula__CRCR00703, C.crispatula__CRCR00704, C.crispatula__CRCR00705, C.crispatula__CRCR00707, C.crispatula__CRCR00708, C.crispatula__CRCR00713, C.crispatula__CRCR00714, C.crispatula__CRCR00716, C.crispatula__CRCR00718, C.crispatula__CRCR00719, C.crispatula__CRCR00728, C.crispatula__CRCR00729, C.crispatula__CRCR00731, C.crispatula__CRCR00733, C.crispatula__CRCR00734, C.crispatula__CRCR00739, C.crispatula__CRCR00742, C.crispatula__CRCR00744, C.crispatula__CRCR00745, C.crispatula__CRCR00746, C.crispatula__CRCR00747, C.crispatula__CRCR00748, C.crispatula__CRCR00753, C.crispatula__CRCR00754, C.crispatula__CRCR00755, C.crispatula__CRCR00756, C.crispatula__CRCR00757, C.crispatula__CRCR00758, C.crispatula__CRCR00759, C.crispatula__CRCR00760, C.crispatula__CRCR00763, C.crispatula__CRCR00767, C.crispatula__CRCR00769, C.crispatula__CRCR00770, C.crispatula__CRCR00775, C.crispatula__CRCR00776, C.crispatula__CRCR00778, C.crispatula__CRCR00779, C.crispatula__CRCR00780, C.crispatula__CRCR00781, C.crispatula__CRCR00782, C.crispatula__CRCR00783, C.crispatula__CRCR00784, C.crispatula__CRCR00785, C.crispatula__CRCR00788, C.crispatula__CRCR00789, C.crispatula__CRCR00792, C.crispatula__CRCR00793, C.crispatula__CRCR00794, C.crispatula__CRCR00801, C.crispatula__CRCR00802, C.crispatula__CRCR00803, C.crispatula__CRCR00808, C.crispatula__CRCR00809, C.crispatula__CRCR00810, C.crispatula__CRCR00813, C.crispatula__CRCR00815, C.crispatula__CRCR00817, C.crispatula__CRCR00819, C.crispatula__CRCR00821, C.crispatula__CRCR00824, C.crispatula__CRCR00825, C.crispatula__CRCR00826, C.crispatula__CRCR00827, C.crispatula__CRCR00829, C.crispatula__CRCR00831, C.crispatula__CRCR00833, C.crispatula__CRCR00835, C.crispatula__CRCR00836, C.crispatula__CRCR00837, C.crispatula__CRCR00839, C.crispatula__CRCR00842, C.crispatula__CRCR00843, C.crispatula__CRCR00849, C.crispatula__CRCR00850, C.crispatula__CRCR00852, C.crispatula__CRCR00853, C.crispatula__CRCR00855, C.crispatula__CRCR00856, C.crispatula__CRCR00858, C.crispatula__CRCR00861, C.crispatula__CRCR00866, C.crispatula__CRCR00872, C.crispatula__CRCR00875, C.crispatula__CRCR00877, C.crispatula__CRCR00878, C.crispatula__CRCR00879, C.crispatula__CRCR00890, C.crispatula__CRCR00906, C.crispatula__CRCR00907, C.crispatula__CRCR00908, C.crispatula__CRCR00910, C.crispatula__CRCR00912, C.crispatula__CRCR00913, C.crispatula__CRCR00914, C.crispatula__CRCR00915, C.crispatula__CRCR00916, C.crispatula__CRCR00919, C.crispatula__CRCR00920, C.crispatula__CRCR00922, C.crispatula__CRCR00923, C.crispatula__CRCR00924, C.crispatula__CRCR00926, C.crispatula__CRCR00927, C.crispatula__CRCR00932, C.crispatula__CRCR00933, C.crispatula__CRCR00935, C.crispatula__CRCR00943, C.crispatula__CRCR00944, C.crispatula__CRCR00945, C.crispatula__CRCR00955, C.crispatula__CRCR00970, C.crispatula__CRCR00974, C.crispatula__CRCR00975, C.crispatula__CRCR00979, C.crispatula__CRCR00980, C.crispatula__CRCR00981, C.crispatula__CRCR00990, C.crispatula__CRCR00992, C.crispatula__CRCR00998, C.crispatula__CRCR01001, C.crispatula__CRCR01007, C.crispatula__CRCR01009, C.crispatula__CRCR01012, C.crispatula__CRCR01013, C.crispatula__CRCR01014, C.crispatula__CRCR01015, C.crispatula__CRCR01016, C.crispatula__CRCR01017, C.crispatula__CRCR01018, C.crispatula__CRCR01027, C.crispatula__CRCR01031, C.crispatula__CRCR01046, C.crispatula__CRCR01048, C.crispatula__CRCR01056, C.crispatula__CRCR01058, C.crispatula__CRCR01059, C.crispatula__CRCR01060, C.crispatula__CRCR01061, C.crispatula__CRCR01062, C.crispatula__CRCR01072, C.crispatula__CRCR01073, C.crispatula__CRCR01074, C.crispatula__CRCR01076, C.crispatula__CRCR01077, C.crispatula__CRCR01082, C.crispatula__CRCR01090, C.crispatula__CRCR01098, C.crispatula__CRCR01106, C.crispatula__CRCR01135, C.crispatula__CRCR01137, C.crispatula__CRCR01144, C.crispatula__CRCR01152, C.crispatula__CRCR01161, C.crispatula__CRCR01186, C.crispatula__CRCR01192, C.crispatula__CRCR01211, C.crispatula__CRCR01213, C.crispatula__CRCR01214, C.crispatula__CRCR01216, C.crispatula__CRCR01217, C.crispatula__CRCR01261, C.crispatula__CRCR01302, C.crispatula__CRCR01389, C.crispatula__CRCR01453, C.crispatula__CRCR01763, C.crispatula__CRCR02326, C.crispatula__CRCR02606, C.crispatula__CRCR02844, C.crispatula__CRCR02854, C.crispatula__CRCR02862, C.crispatula__CRCR02863, C.crispatula__CRCR02883, C.crispatula__CRCR02892, C.crispatula__CRCR02899, C.crispatula__CRCR02900, C.crispatula__CRCR02901, C.crispatula__CRCR02903, C.crispatula__CRCR02913, C.crispatula__CRCR02933, C.crispatula__CRCR02934, C.crispatula__CRCR02936, C.crispatula__CRCR02942, C.crispatula__CRCR02944, C.crispatula__CRCR02948, C.crispatula__CRCR02949, C.crispatula__CRCR02952, C.crispatula__CRCR02953, C.crispatula__CRCR02954, C.crispatula__CRCR02958, C.crispatula__CRCR02962, C.crispatula__CRCR02964, C.crispatula__CRCR02965, C.crispatula__CRCR02966, C.crispatula__CRCR02967, C.crispatula__CRCR02971, C.crispatula__CRCR02976, C.crispatula__CRCR02990, C.crispatula__CRCR02992, C.crispatula__CRCR02993, C.crispatula__CRCR02995, C.crispatula__CRCR02996, C.crispatula__CRCR02997, C.crispatula__CRCR03006, C.crispatula__CRCR03007, C.crispatula__CRCR03008, C.crispatula__CRCR03019, C.crispatula__CRCR03021, C.crispatula__CRCR03022, C.crispatula__CRCR03025, C.crispatula__CRCR03026, C.crispatula__CRCR03031, C.crispatula__CRCR03033, C.crispatula__CRCR03038, C.crispatula__CRCR03039, C.crispatula__CRCR03043, C.crispatula__CRCR03047, C.crispatula__CRCR03055, C.crispatula__CRCR03056, C.crispatula__CRCR03057, C.crispatula__CRCR03058, C.crispatula__CRCR03059, C.crispatula__CRCR03062, C.crispatula__CRCR03064, C.crispatula__CRCR03068, C.crispatula__CRCR03069, C.crispatula__CRCR03072, C.crispatula__CRCR03075, C.crispatula__CRCR03084, C.crispatula__CRCR03086, C.crispatula__CRCR03087, C.crispatula__CRCR03088, C.crispatula__CRCR03090, C.crispatula__CRCR03093, C.crispatula__CRCR03094, C.crispatula__CRCR03097, C.crispatula__CRCR03100, C.crispatula__CRCR03103, C.crispatula__CRCR03104, C.crispatula__CRCR03105, C.crispatula__CRCR03107, C.crispatula__CRCR03108, C.crispatula__CRCR03109, C.crispatula__CRCR03110, C.crispatula__CRCR03112, C.crispatula__CRCR03116, C.crispatula__CRCR03118, C.crispatula__CRCR03119, C.crispatula__CRCR03120, C.crispatula__CRCR03140, C.crispatula__CRCR03141, C.crispatula__CRCR03142, C.crispatula__CRCR03143, C.crispatula__CRCR03144, C.crispatula__CRCR03152, C.crispatula__CRCR03155, C.crispatula__CRCR03156, C.crispatula__CRCR03157, C.crispatula__CRCR03158, C.crispatula__CRCR03162, C.crispatula__CRCR03166, C.crispatula__CRCR03171, C.crispatula__CRCR03173, C.crispatula__CRCR03174, C.crispatula__CRCR03175, C.crispatula__CRCR03176, C.crispatula__CRCR03177, C.crispatula__CRCR03178, C.crispatula__CRCR03179, C.crispatula__CRCR03180, C.crispatula__CRCR03183, C.crispatula__CRCR03184, C.crispatula__CRCR03185, C.crispatula__CRCR03187, C.crispatula__CRCR03195, C.crispatula__CRCR03198, C.crispatula__CRCR03201, C.crispatula__CRCR03202, C.crispatula__CRCR03204, C.crispatula__CRCR03207, C.crispatula__CRCR03210, C.crispatula__CRCR03221, C.crispatula__CRCR03222, C.crispatula__CRCR03226, C.crispatula__CRCR03231, C.crispatula__CRCR03232, C.crispatula__CRCR03233, C.crispatula__CRCR03234, C.crispatula__CRCR03237, C.crispatula__CRCR03238, C.crispatula__CRCR03241, C.crispatula__CRCR03242, C.crispatula__CRCR03243, C.crispatula__CRCR03245, C.crispatula__CRCR03248, C.crispatula__CRCR03255, C.crispatula__CRCR03261, C.crispatula__CRCR03264, C.crispatula__CRCR03265, C.crispatula__CRCR03266, C.crispatula__CRCR03267, C.crispatula__CRCR03268, C.crispatula__CRCR03269, C.crispatula__CRCR03272, C.crispatula__CRCR03273, C.crispatula__CRCR03274, C.crispatula__CRCR03275, C.crispatula__CRCR03276, C.crispatula__CRCR03277, C.crispatula__CRCR03278, C.crispatula__CRCR03279, C.crispatula__CRCR03280, C.crispatula__CRCR03281, C.crispatula__CRCR03282, C.crispatula__CRCR03287, C.crispatula__CRCR03291, C.crispatula__CRCR03307, C.crispatula__CRCR03314, C.crispatula__CRCR03315, C.crispatula__CRCR03316, C.crispatula__CRCR03320, C.crispatula__CRCR03321, C.crispatula__CRCR03324, C.crispatula__CRCR03331, C.crispatula__CRCR03332, C.crispatula__CRCR03333, C.crispatula__CRCR03336, C.crispatula__CRCR03338, C.crispatula__CRCR03339, C.crispatula__CRCR03340, C.crispatula__CRCR03341, C.crispatula__CRCR03342, C.crispatula__CRCR03343, C.crispatula__CRCR03347, C.crispatula__CRCR03348, C.crispatula__CRCR03350, C.crispatula__CRCR03354, C.crispatula__CRCR03356, C.crispatula__CRCR03357, C.crispatula__CRCR03359, C.crispatula__CRCR03360, C.crispatula__CRCR03361, C.crispatula__CRCR03363, C.crispatula__CRCR03364, C.crispatula__CRCR03365, C.crispatula__CRCR03366, C.crispatula__CRCR03370, C.crispatula__CRCR03372, C.crispatula__CRCR03374, C.crispatula__CRCR03375, C.crispatula__CRCR03377, C.crispatula__CRCR03392, C.crispatula__CRCR03396, C.crispatula__CRCR03399, C.crispatula__CRCR03400, C.crispatula__CRCR03401, C.crispatula__CRCR03404, C.crispatula__CRCR03407, C.crispatula__CRCR03408, C.crispatula__CRCR03409, C.crispatula__CRCR03410, C.crispatula__CRCR03411, C.crispatula__CRCR03412, C.crispatula__CRCR03422, C.crispatula__CRCR03423, C.crispatula__CRCR03424, C.crispatula__CRCR03429, C.crispatula__CRCR03431, C.crispatula__CRCR03441, C.crispatula__CRCR03442, C.crispatula__CRCR03443, C.crispatula__CRCR03444, C.crispatula__CRCR03445, C.crispatula__CRCR03446, C.crispatula__CRCR03447, C.crispatula__CRCR03450, C.crispatula__CRCR03451, C.crispatula__CRCR03468, C.crispatula__CRCR03469, C.crispatula__CRCR03478, C.crispatula__CRCR03480, C.crispatula__CRCR03488, C.crispatula__CRCR03489, C.crispatula__CRCR03490, C.crispatula__CRCR03491, C.crispatula__CRCR03499, C.crispatula__CRCR03518, C.crispatula__CRCR03531, C.crispatula__CRCR03534, C.crispatula__CRCR03536, C.crispatula__CRCR03537, C.crispatula__CRCR03659, C.crispatula__CRCR03761, C.crispatula__CRCR04102, C.crispatula__CRCR04277, C.crispatula__CRCR04649, C.crispatula__CRCR04713, C.crispatula__CRCR04762, C.crispatula__CRCR04773, C.crispatula__CRCR04796, C.crispatula__CRCR04797, C.crispatula__CRCR04799, C.crispatula__CRCR04801, C.crispatula__CRCR04804, C.crispatula__CRCR04806, C.crispatula__CRCR04808, C.crispatula__CRCR04809, C.crispatula__CRCR04823, C.crispatula__CRCR04827, C.crispatula__CRCR04831, C.crispatula__CRCR04833, C.crispatula__CRCR04840, C.crispatula__CRCR04842, C.crispatula__CRCR04855, C.crispatula__CRCR04858, C.crispatula__CRCR04860, C.crispatula__CRCR04863, C.crispatula__CRCR04875, C.crispatula__CRCR04878, C.crispatula__CRCR04886, C.crispatula__CRCR04887, C.crispatula__CRCR04890, C.crispatula__CRCR04905, C.crispatula__CRCR04911, C.crispatula__CRCR04924, C.crispatula__CRCR04948, C.crispatula__CRCR04949, C.crispatula__CRCR04969, C.crispatula__CRCR04970, C.crispatula__CRCR04980, C.crispatula__CRCR04981, C.crispatula__CRCR04987, C.crispatula__CRCR04989, C.crispatula__CRCR04992, C.crispatula__CRCR04996, C.crispatula__CRCR05000, C.crispatula__CRCR05001, C.crispatula__CRCR05002, C.crispatula__CRCR05025, C.crispatula__CRCR05029, C.crispatula__CRCR05031, C.crispatula__CRCR05035, C.crispatula__CRCR05036, C.crispatula__CRCR05042, C.crispatula__CRCR05044, C.crispatula__CRCR05047, C.crispatula__CRCR05049, C.crispatula__CRCR05050, C.crispatula__CRCR05051, C.crispatula__CRCR05052, C.crispatula__CRCR05053, C.crispatula__CRCR05054, C.crispatula__CRCR05056, C.crispatula__CRCR05059, C.crispatula__CRCR05060, C.crispatula__CRCR05063, C.crispatula__CRCR05066, C.crispatula__CRCR05067, C.crispatula__CRCR05070, C.crispatula__CRCR05076, C.crispatula__CRCR05077, C.crispatula__CRCR05079, C.crispatula__CRCR05081, C.crispatula__CRCR05082, C.crispatula__CRCR05090, C.crispatula__CRCR05091, C.crispatula__CRCR05097, C.crispatula__CRCR05098, C.crispatula__CRCR05099, C.crispatula__CRCR05100, C.crispatula__CRCR05102, C.crispatula__CRCR05105, C.crispatula__CRCR05106, C.crispatula__CRCR05109, C.crispatula__CRCR05116, C.crispatula__CRCR05118, C.crispatula__CRCR05121, C.crispatula__CRCR05122, C.crispatula__CRCR05125, C.crispatula__CRCR05126, C.crispatula__CRCR05129, C.crispatula__CRCR05133, C.crispatula__CRCR05134, C.crispatula__CRCR05135, C.crispatula__CRCR05137, C.crispatula__CRCR05138, C.crispatula__CRCR05139, C.crispatula__CRCR05140, C.crispatula__CRCR05141, C.crispatula__CRCR05145, C.crispatula__CRCR05147, C.crispatula__CRCR05148, C.crispatula__CRCR05159, C.crispatula__CRCR05162, C.crispatula__CRCR05169, C.crispatula__CRCR05171, C.crispatula__CRCR05173, C.crispatula__CRCR05174, C.crispatula__CRCR05175, C.crispatula__CRCR05176, C.crispatula__CRCR05179, C.crispatula__CRCR05180, C.crispatula__CRCR05181, C.crispatula__CRCR05186, C.crispatula__CRCR05187, C.crispatula__CRCR05188, C.crispatula__CRCR05189, C.crispatula__CRCR05191, C.crispatula__CRCR05192, C.crispatula__CRCR05193, C.crispatula__CRCR05194, C.crispatula__CRCR05195, C.crispatula__CRCR05197, C.crispatula__CRCR05201, C.crispatula__CRCR05203, C.crispatula__CRCR05204, C.crispatula__CRCR05210, C.crispatula__CRCR05211, C.crispatula__CRCR05214, C.crispatula__CRCR05217, C.crispatula__CRCR05218, C.crispatula__CRCR05219, C.crispatula__CRCR05220, C.crispatula__CRCR05222, C.crispatula__CRCR05223, C.crispatula__CRCR05224, C.crispatula__CRCR05225, C.crispatula__CRCR05226, C.crispatula__CRCR05227, C.crispatula__CRCR05231, C.crispatula__CRCR05232, C.crispatula__CRCR05233, C.crispatula__CRCR05234, C.crispatula__CRCR05235, C.crispatula__CRCR05236, C.crispatula__CRCR05239, C.crispatula__CRCR05240, C.crispatula__CRCR05241, C.crispatula__CRCR05242, C.crispatula__CRCR05247, C.crispatula__CRCR05250, C.crispatula__CRCR05254, C.crispatula__CRCR05255, C.crispatula__CRCR05261, C.crispatula__CRCR05263, C.crispatula__CRCR05264, C.crispatula__CRCR05266, C.crispatula__CRCR05267, C.crispatula__CRCR05268, C.crispatula__CRCR05269, C.crispatula__CRCR05270, C.crispatula__CRCR05271, C.crispatula__CRCR05272, C.crispatula__CRCR05273, C.crispatula__CRCR05274, C.crispatula__CRCR05275, C.crispatula__CRCR05276, C.crispatula__CRCR05277, C.crispatula__CRCR05278, C.crispatula__CRCR05279, C.crispatula__CRCR05281, C.crispatula__CRCR05283, C.crispatula__CRCR05285, C.crispatula__CRCR05286, C.crispatula__CRCR05288, C.crispatula__CRCR05289, C.crispatula__CRCR05290, C.crispatula__CRCR05296, C.crispatula__CRCR05302, C.crispatula__CRCR05303, C.crispatula__CRCR05305, C.crispatula__CRCR05306, C.crispatula__CRCR05315, C.crispatula__CRCR05318, C.crispatula__CRCR05319, C.crispatula__CRCR05320, C.crispatula__CRCR05321, C.crispatula__CRCR05322, C.crispatula__CRCR05323, C.crispatula__CRCR05328, C.crispatula__CRCR05329, C.crispatula__CRCR05336, C.crispatula__CRCR05346, C.crispatula__CRCR05357, C.crispatula__CRCR05370, C.crispatula__CRCR05378, C.crispatula__CRCR05384, C.crispatula__CRCR05385, C.crispatula__CRCR05387, C.crispatula__CRCR05389, C.crispatula__CRCR05392, C.crispatula__CRCR05398, C.crispatula__CRCR05399, C.crispatula__CRCR05401, C.crispatula__CRCR05402, C.crispatula__CRCR05403, C.crispatula__CRCR05404, C.crispatula__CRCR05405, C.crispatula__CRCR05406, C.crispatula__CRCR05407, C.crispatula__CRCR05408, C.crispatula__CRCR05410, C.crispatula__CRCR05411, C.crispatula__CRCR05413, C.crispatula__CRCR05417, C.crispatula__CRCR05420, C.crispatula__CRCR05421, C.crispatula__CRCR05422, C.crispatula__CRCR05429, C.crispatula__CRCR05430, C.crispatula__CRCR05433, C.crispatula__CRCR05435, C.crispatula__CRCR05436, C.crispatula__CRCR05437, C.crispatula__CRCR05440, C.crispatula__CRCR05441, C.crispatula__CRCR05445, C.crispatula__CRCR05447, C.crispatula__CRCR05448, C.crispatula__CRCR05449, C.crispatula__CRCR05450, C.crispatula__CRCR05451, C.crispatula__CRCR05452, C.crispatula__CRCR05455, C.crispatula__CRCR05462, C.crispatula__CRCR05463, C.crispatula__CRCR05466, C.crispatula__CRCR05467, C.crispatula__CRCR05469, C.crispatula__CRCR05470, C.crispatula__CRCR05471, C.crispatula__CRCR05472, C.crispatula__CRCR05474, C.crispatula__CRCR05475, C.crispatula__CRCR05476, C.crispatula__CRCR05477, C.crispatula__CRCR05478, C.crispatula__CRCR05479, C.crispatula__CRCR05483, C.crispatula__CRCR05484, C.crispatula__CRCR05485, C.crispatula__CRCR05486, C.crispatula__CRCR05487, C.crispatula__CRCR05488, C.crispatula__CRCR05489, C.crispatula__CRCR05491, C.crispatula__CRCR05492, C.crispatula__CRCR05493, C.crispatula__CRCR05494, C.crispatula__CRCR05495, C.crispatula__CRCR05496, C.crispatula__CRCR05509, C.crispatula__CRCR05512, C.crispatula__CRCR05513, C.crispatula__CRCR05517, C.crispatula__CRCR05520, C.crispatula__CRCR05524, C.crispatula__CRCR05525, C.crispatula__CRCR05528, C.crispatula__CRCR05529, C.crispatula__CRCR05530, C.crispatula__CRCR05535, C.crispatula__CRCR05536, C.crispatula__CRCR05537, C.crispatula__CRCR05538, C.crispatula__CRCR05539, C.crispatula__CRCR05548, C.crispatula__CRCR05552, C.crispatula__CRCR05553, C.crispatula__CRCR05554, C.crispatula__CRCR05555, C.crispatula__CRCR05556, C.crispatula__CRCR05557, C.crispatula__CRCR05558, C.crispatula__CRCR05561, C.crispatula__CRCR05567, C.crispatula__CRCR05584, C.crispatula__CRCR05585, C.crispatula__CRCR05587, C.crispatula__CRCR05588, C.crispatula__CRCR05591, C.crispatula__CRCR05592, C.crispatula__CRCR05593, C.crispatula__CRCR05594, C.crispatula__CRCR05595, C.crispatula__CRCR05596, C.crispatula__CRCR05597, C.crispatula__CRCR05598, C.crispatula__CRCR05600, C.crispatula__CRCR05601, C.crispatula__CRCR05602, C.crispatula__CRCR05603, C.crispatula__CRCR05605, C.crispatula__CRCR05618, C.crispatula__CRCR05630, C.crispatula__CRCR05631, C.crispatula__CRCR05657, C.crispatula__CRCR05663, C.crispatula__CRCR05686, C.crispatula__CRCR05687, C.crispatula__CRCR05722, C.crispatula__CRCR06546, C.crispatula__CRCR06627, C.crispatula__CRCR06932, C.crispatula__CRCR06966, C.crispatula__CRCR07025, C.crispatula__CRCR07103, C.crispatula__CRCR07138, C.crispatula__CRCR07143, C.crispatula__CRCR07162, C.crispatula__CRCR07164, C.crispatula__CRCR07168, C.crispatula__CRCR07169, C.crispatula__CRCR07183, C.crispatula__CRCR07184, C.crispatula__CRCR07187, C.crispatula__CRCR07190, C.crispatula__CRCR07192, C.crispatula__CRCR07193, C.crispatula__CRCR07194, C.crispatula__CRCR07195, C.crispatula__CRCR07197, C.crispatula__CRCR07201, C.crispatula__CRCR07202, C.crispatula__CRCR07207, C.crispatula__CRCR07208, C.crispatula__CRCR07216, C.crispatula__CRCR07217, C.crispatula__CRCR07220, C.crispatula__CRCR07222, C.crispatula__CRCR07223, C.crispatula__CRCR07224, C.crispatula__CRCR07225, C.crispatula__CRCR07227, C.crispatula__CRCR07228, C.crispatula__CRCR07229, C.crispatula__CRCR07230, C.crispatula__CRCR07232, C.crispatula__CRCR07236, C.crispatula__CRCR07244, C.crispatula__CRCR07249, C.crispatula__CRCR07250, C.crispatula__CRCR07251, C.crispatula__CRCR07262, C.crispatula__CRCR07263, C.crispatula__CRCR07264, C.crispatula__CRCR07270, C.crispatula__CRCR07275, C.crispatula__CRCR07282, C.crispatula__CRCR07283, C.crispatula__CRCR07287, C.crispatula__CRCR07289, C.crispatula__CRCR07290, C.crispatula__CRCR07291, C.crispatula__CRCR07305, C.crispatula__CRCR07306, C.crispatula__CRCR07307, C.crispatula__CRCR07308, C.crispatula__CRCR07314, C.crispatula__CRCR07315, C.crispatula__CRCR07316, C.crispatula__CRCR07317, C.crispatula__CRCR07320, C.crispatula__CRCR07324, C.crispatula__CRCR07325, C.crispatula__CRCR07327, C.crispatula__CRCR07328, C.crispatula__CRCR07329, C.crispatula__CRCR07331, C.crispatula__CRCR07339, C.crispatula__CRCR07342, C.crispatula__CRCR07343, C.crispatula__CRCR07344, C.crispatula__CRCR07345, C.crispatula__CRCR07346, C.crispatula__CRCR07347, C.crispatula__CRCR07349, C.crispatula__CRCR07350, C.crispatula__CRCR07351, C.crispatula__CRCR07352, C.crispatula__CRCR07353, C.crispatula__CRCR07370, C.crispatula__CRCR07371, C.crispatula__CRCR07373, C.crispatula__CRCR07374, C.crispatula__CRCR07375, C.crispatula__CRCR07376, C.crispatula__CRCR07381, C.crispatula__CRCR07382, C.crispatula__CRCR07383, C.crispatula__CRCR07386, C.crispatula__CRCR07388, C.crispatula__CRCR07389, C.crispatula__CRCR07390, C.crispatula__CRCR07393, C.crispatula__CRCR07395, C.crispatula__CRCR07396, C.crispatula__CRCR07397, C.crispatula__CRCR07400, C.crispatula__CRCR07408, C.crispatula__CRCR07410, C.crispatula__CRCR07411, C.crispatula__CRCR07412, C.crispatula__CRCR07417, C.crispatula__CRCR07418, C.crispatula__CRCR07421, C.crispatula__CRCR07422, C.crispatula__CRCR07426, C.crispatula__CRCR07427, C.crispatula__CRCR07428, C.crispatula__CRCR07429, C.crispatula__CRCR07430, C.crispatula__CRCR07433, C.crispatula__CRCR07434, C.crispatula__CRCR07435, C.crispatula__CRCR07436, C.crispatula__CRCR07437, C.crispatula__CRCR07438, C.crispatula__CRCR07440, C.crispatula__CRCR07448, C.crispatula__CRCR07452, C.crispatula__CRCR07453, C.crispatula__CRCR07454, C.crispatula__CRCR07457, C.crispatula__CRCR07459, C.crispatula__CRCR07461, C.crispatula__CRCR07462, C.crispatula__CRCR07463, C.crispatula__CRCR07464, C.crispatula__CRCR07465, C.crispatula__CRCR07471, C.crispatula__CRCR07473, C.crispatula__CRCR07474, C.crispatula__CRCR07475, C.crispatula__CRCR07476, C.crispatula__CRCR07477, C.crispatula__CRCR07478, C.crispatula__CRCR07479, C.crispatula__CRCR07480, C.crispatula__CRCR07481, C.crispatula__CRCR07484, C.crispatula__CRCR07485, C.crispatula__CRCR07486, C.crispatula__CRCR07487, C.crispatula__CRCR07488, C.crispatula__CRCR07489, C.crispatula__CRCR07490, C.crispatula__CRCR07491, C.crispatula__CRCR07492, C.crispatula__CRCR07494, C.crispatula__CRCR07495, C.crispatula__CRCR07496, C.crispatula__CRCR07497, C.crispatula__CRCR07499, C.crispatula__CRCR07502, C.crispatula__CRCR07503, C.crispatula__CRCR07507, C.crispatula__CRCR07508, C.crispatula__CRCR07510, C.crispatula__CRCR07512, C.crispatula__CRCR07516, C.crispatula__CRCR07518, C.crispatula__CRCR07519, C.crispatula__CRCR07521, C.crispatula__CRCR07524, C.crispatula__CRCR07526, C.crispatula__CRCR07527, C.crispatula__CRCR07532, C.crispatula__CRCR07535, C.crispatula__CRCR07536, C.crispatula__CRCR07539, C.crispatula__CRCR07540, C.crispatula__CRCR07541, C.crispatula__CRCR07542, C.crispatula__CRCR07543, C.crispatula__CRCR07544, C.crispatula__CRCR07546, C.crispatula__CRCR07547, C.crispatula__CRCR07548, C.crispatula__CRCR07550, C.crispatula__CRCR07552, C.crispatula__CRCR07554, C.crispatula__CRCR07555, C.crispatula__CRCR07559, C.crispatula__CRCR07560, C.crispatula__CRCR07573, C.crispatula__CRCR07576, C.crispatula__CRCR07577, C.crispatula__CRCR07578, C.crispatula__CRCR07584, C.crispatula__CRCR07586, C.crispatula__CRCR07587, C.crispatula__CRCR07588, C.crispatula__CRCR07589, C.crispatula__CRCR07592, C.crispatula__CRCR07593, C.crispatula__CRCR07594, C.crispatula__CRCR07597, C.crispatula__CRCR07599, C.crispatula__CRCR07602, C.crispatula__CRCR07603, C.crispatula__CRCR07604, C.crispatula__CRCR07606, C.crispatula__CRCR07609, C.crispatula__CRCR07610, C.crispatula__CRCR07614, C.crispatula__CRCR07615, C.crispatula__CRCR07616, C.crispatula__CRCR07622, C.crispatula__CRCR07624, C.crispatula__CRCR07628, C.crispatula__CRCR07635, C.crispatula__CRCR07636, C.crispatula__CRCR07643, C.crispatula__CRCR07644, C.crispatula__CRCR07645, C.crispatula__CRCR07646, C.crispatula__CRCR07653, C.crispatula__CRCR07654, C.crispatula__CRCR07657, C.crispatula__CRCR07660, C.crispatula__CRCR07661, C.crispatula__CRCR07662, C.crispatula__CRCR07663, C.crispatula__CRCR07667, C.crispatula__CRCR07668, C.crispatula__CRCR07669, C.crispatula__CRCR07671, C.crispatula__CRCR07672, C.crispatula__CRCR07673, C.crispatula__CRCR07674, C.crispatula__CRCR07675, C.crispatula__CRCR07676, C.crispatula__CRCR07677, C.crispatula__CRCR07681, C.crispatula__CRCR07682, C.crispatula__CRCR07684, C.crispatula__CRCR07687, C.crispatula__CRCR07688, C.crispatula__CRCR07689, C.crispatula__CRCR07695, C.crispatula__CRCR07697, C.crispatula__CRCR07698, C.crispatula__CRCR07699, C.crispatula__CRCR07700, C.crispatula__CRCR07707, C.crispatula__CRCR07723, C.crispatula__CRCR07726, C.crispatula__CRCR07734, C.crispatula__CRCR07736, C.crispatula__CRCR07737, C.crispatula__CRCR07738, C.crispatula__CRCR07741, C.crispatula__CRCR07742, C.crispatula__CRCR07743, C.crispatula__CRCR07748, C.crispatula__CRCR07750, C.crispatula__CRCR07758, C.crispatula__CRCR07760, C.crispatula__CRCR07767, C.crispatula__CRCR07773, C.crispatula__CRCR07807, C.crispatula__CRCR07816, C.crispatula__CRCR07817, C.crispatula__CRCR07818, C.crispatula__CRCR07824, C.crispatula__CRCR08361, C.crispatula__CRCR08573, C.crispatula__CRCR08702, C.crispatula__CRCR08703, C.crispatula__CRCR08712, C.crispatula__CRCR08726, C.crispatula__CRCR08727, C.crispatula__CRCR08738, C.crispatula__CRCR08755, C.crispatula__CRCR08757, C.crispatula__CRCR08762, C.crispatula__CRCR08766, C.crispatula__CRCR08767, C.crispatula__CRCR08774, C.crispatula__CRCR08775, C.crispatula__CRCR08776, C.crispatula__CRCR08777, C.crispatula__CRCR08782, C.crispatula__CRCR08783, C.crispatula__CRCR08787, C.crispatula__CRCR08788, C.crispatula__CRCR08793, C.crispatula__CRCR08795, C.crispatula__CRCR08797, C.crispatula__CRCR08813, C.crispatula__CRCR08823, C.crispatula__CRCR08824, C.crispatula__CRCR08827, C.crispatula__CRCR08831, C.crispatula__CRCR08844, C.crispatula__CRCR08845, C.crispatula__CRCR08853, C.crispatula__CRCR08855, C.crispatula__CRCR08862, C.crispatula__CRCR08863, C.crispatula__CRCR08864, C.crispatula__CRCR08873, C.crispatula__CRCR08875, C.crispatula__CRCR08877, C.crispatula__CRCR08878, C.crispatula__CRCR08886, C.crispatula__CRCR08889, C.crispatula__CRCR08891, C.crispatula__CRCR08892, C.crispatula__CRCR08902, C.crispatula__CRCR08903, C.crispatula__CRCR08909, C.crispatula__CRCR08911, C.crispatula__CRCR08913, C.crispatula__CRCR08914, C.crispatula__CRCR08915, C.crispatula__CRCR08918, C.crispatula__CRCR08922, C.crispatula__CRCR08933, C.crispatula__CRCR08935, C.crispatula__CRCR08936, C.crispatula__CRCR08937, C.crispatula__CRCR08940, C.crispatula__CRCR08944, C.crispatula__CRCR08955, C.crispatula__CRCR08956, C.crispatula__CRCR08965, C.crispatula__CRCR08966, C.crispatula__CRCR08968, C.crispatula__CRCR08975, C.crispatula__CRCR08977, C.crispatula__CRCR08978, C.crispatula__CRCR08980, C.crispatula__CRCR08982, C.crispatula__CRCR08983, C.crispatula__CRCR08987, C.crispatula__CRCR08988, C.crispatula__CRCR08991, C.crispatula__CRCR08995, C.crispatula__CRCR08999, C.crispatula__CRCR09003, C.crispatula__CRCR09006, C.crispatula__CRCR09007, C.crispatula__CRCR09009, C.crispatula__CRCR09011, C.crispatula__CRCR09012, C.crispatula__CRCR09014, C.crispatula__CRCR09015, C.crispatula__CRCR09016, C.crispatula__CRCR09022, C.crispatula__CRCR09023, C.crispatula__CRCR09026, C.crispatula__CRCR09030, C.crispatula__CRCR09031, C.crispatula__CRCR09032, C.crispatula__CRCR09033, C.crispatula__CRCR09034, C.crispatula__CRCR09037, C.crispatula__CRCR09039, C.crispatula__CRCR09040, C.crispatula__CRCR09041, C.crispatula__CRCR09043, C.crispatula__CRCR09044, C.crispatula__CRCR09045, C.crispatula__CRCR09046, C.crispatula__CRCR09047, C.crispatula__CRCR09051, C.crispatula__CRCR09053, C.crispatula__CRCR09055, C.crispatula__CRCR09057, C.crispatula__CRCR09059, C.crispatula__CRCR09061, C.crispatula__CRCR09064, C.crispatula__CRCR09067, C.crispatula__CRCR09070, C.crispatula__CRCR09071, C.crispatula__CRCR09072, C.crispatula__CRCR09073, C.crispatula__CRCR09077, C.crispatula__CRCR09078, C.crispatula__CRCR09079, C.crispatula__CRCR09080, C.crispatula__CRCR09081, C.crispatula__CRCR09088, C.crispatula__CRCR09090, C.crispatula__CRCR09091, C.crispatula__CRCR09092, C.crispatula__CRCR09097, C.crispatula__CRCR09100, C.crispatula__CRCR09101, C.crispatula__CRCR09105, C.crispatula__CRCR09109, C.crispatula__CRCR09110, C.crispatula__CRCR09116, C.crispatula__CRCR09124, C.crispatula__CRCR09126, C.crispatula__CRCR09127, C.crispatula__CRCR09128, C.crispatula__CRCR09131, C.crispatula__CRCR09134, C.crispatula__CRCR09136, C.crispatula__CRCR09137, C.crispatula__CRCR09142, C.crispatula__CRCR09145, C.crispatula__CRCR09146, C.crispatula__CRCR09147, C.crispatula__CRCR09148, C.crispatula__CRCR09149, C.crispatula__CRCR09150, C.crispatula__CRCR09151, C.crispatula__CRCR09153, C.crispatula__CRCR09154, C.crispatula__CRCR09155, C.crispatula__CRCR09158, C.crispatula__CRCR09159, C.crispatula__CRCR09160, C.crispatula__CRCR09161, C.crispatula__CRCR09162, C.crispatula__CRCR09163, C.crispatula__CRCR09164, C.crispatula__CRCR09165, C.crispatula__CRCR09167, C.crispatula__CRCR09168, C.crispatula__CRCR09169, C.crispatula__CRCR09170, C.crispatula__CRCR09171, C.crispatula__CRCR09172, C.crispatula__CRCR09173, C.crispatula__CRCR09174, C.crispatula__CRCR09175, C.crispatula__CRCR09176, C.crispatula__CRCR09177, C.crispatula__CRCR09179, C.crispatula__CRCR09181, C.crispatula__CRCR09188, C.crispatula__CRCR09191, C.crispatula__CRCR09197, C.crispatula__CRCR09198, C.crispatula__CRCR09202, C.crispatula__CRCR09204, C.crispatula__CRCR09209, C.crispatula__CRCR09210, C.crispatula__CRCR09212, C.crispatula__CRCR09213, C.crispatula__CRCR09215, C.crispatula__CRCR09216, C.crispatula__CRCR09225, C.crispatula__CRCR09227, C.crispatula__CRCR09236, C.crispatula__CRCR09242, C.crispatula__CRCR09260, C.crispatula__CRCR09264, C.crispatula__CRCR09265, C.crispatula__CRCR09266, C.crispatula__CRCR09271, C.crispatula__CRCR09272, C.crispatula__CRCR09273, C.crispatula__CRCR09282, C.crispatula__CRCR09283, C.crispatula__CRCR09284, C.crispatula__CRCR09323, C.crispatula__CRCR09346, C.crispatula__CRCR09347, C.crispatula__CRCR09460, C.crispatula__CRCR09670, C.crispatula__CRCR09734, C.crispatula__CRCR09774, C.crispatula__CRCR09778, C.crispatula__CRCR09813, C.crispatula__CRCR09827, C.crispatula__CRCR09851, C.crispatula__CRCR09852, C.crispatula__CRCR09856, C.crispatula__CRCR09863, C.crispatula__CRCR09865, C.crispatula__CRCR09871, C.crispatula__CRCR09875, C.crispatula__CRCR09886, C.crispatula__CRCR09903, C.crispatula__CRCR09909, C.crispatula__CRCR09912, C.crispatula__CRCR09914, C.crispatula__CRCR09919, C.crispatula__CRCR09925, C.crispatula__CRCR09930, C.crispatula__CRCR09932, C.crispatula__CRCR09933, C.crispatula__CRCR09934, C.crispatula__CRCR09935, C.crispatula__CRCR09942, C.crispatula__CRCR09943, C.crispatula__CRCR09944, C.crispatula__CRCR09946, C.crispatula__CRCR09951, C.crispatula__CRCR09952, C.crispatula__CRCR09953, C.crispatula__CRCR09954, C.crispatula__CRCR09957, C.crispatula__CRCR09961, C.crispatula__CRCR09962, C.crispatula__CRCR09963, C.crispatula__CRCR09966, C.crispatula__CRCR09967, C.crispatula__CRCR09968, C.crispatula__CRCR09969, C.crispatula__CRCR09970, C.crispatula__CRCR09971, C.crispatula__CRCR09972, C.crispatula__CRCR09973, C.crispatula__CRCR09974, C.crispatula__CRCR09975, C.crispatula__CRCR09978, C.crispatula__CRCR09979, C.crispatula__CRCR09982, C.crispatula__CRCR09983, C.crispatula__CRCR09988, C.crispatula__CRCR09989, C.crispatula__CRCR09990, C.crispatula__CRCR09991, C.crispatula__CRCR09992, C.crispatula__CRCR09993, C.crispatula__CRCR09995, C.crispatula__CRCR09996, C.crispatula__CRCR09997, C.crispatula__CRCR10000, C.crispatula__CRCR10002, C.crispatula__CRCR10003, C.crispatula__CRCR10004, C.crispatula__CRCR10006, C.crispatula__CRCR10012, C.crispatula__CRCR10013, C.crispatula__CRCR10014, C.crispatula__CRCR10016, C.crispatula__CRCR10017, C.crispatula__CRCR10018, C.crispatula__CRCR10019, C.crispatula__CRCR10024, C.crispatula__CRCR10025, C.crispatula__CRCR10028, C.crispatula__CRCR10029, C.crispatula__CRCR10030, C.crispatula__CRCR10031, C.crispatula__CRCR10034, C.crispatula__CRCR10035, C.crispatula__CRCR10038, C.crispatula__CRCR10043, C.crispatula__CRCR10045, C.crispatula__CRCR10048, C.crispatula__CRCR10052, C.crispatula__CRCR10056, C.crispatula__CRCR10058, C.crispatula__CRCR10060, C.crispatula__CRCR10061, C.crispatula__CRCR10066, C.crispatula__CRCR10067, C.crispatula__CRCR10068, C.crispatula__CRCR10070, C.crispatula__CRCR10071, C.crispatula__CRCR10077, C.crispatula__CRCR10078, C.crispatula__CRCR10080, C.crispatula__CRCR10084, C.crispatula__CRCR10088, C.crispatula__CRCR10090, C.crispatula__CRCR10091, C.crispatula__CRCR10092, C.crispatula__CRCR10094, C.crispatula__CRCR10095, C.crispatula__CRCR10102, C.crispatula__CRCR10103, C.crispatula__CRCR10107, C.crispatula__CRCR10109, C.crispatula__CRCR10111, C.crispatula__CRCR10112, C.crispatula__CRCR10113, C.crispatula__CRCR10114, C.crispatula__CRCR10123, C.crispatula__CRCR10133, C.crispatula__CRCR10134, C.crispatula__CRCR10140, C.crispatula__CRCR10141, C.crispatula__CRCR10143, C.crispatula__CRCR10144, C.crispatula__CRCR10146, C.crispatula__CRCR10148, C.crispatula__CRCR10150, C.crispatula__CRCR10155, C.crispatula__CRCR10172, C.crispatula__CRCR10173, C.crispatula__CRCR10176, C.crispatula__CRCR10177, C.crispatula__CRCR10184, C.crispatula__CRCR10194, C.crispatula__CRCR10195, C.crispatula__CRCR10196, C.crispatula__CRCR10197, C.crispatula__CRCR10198, C.crispatula__CRCR10200, C.crispatula__CRCR10202, C.crispatula__CRCR10205, C.crispatula__CRCR10209, C.crispatula__CRCR10212, C.crispatula__CRCR10215, C.crispatula__CRCR10221, C.crispatula__CRCR10222, C.crispatula__CRCR10223, C.crispatula__CRCR10225, C.crispatula__CRCR10226, C.crispatula__CRCR10232, C.crispatula__CRCR10234, C.crispatula__CRCR10239, C.crispatula__CRCR10241, C.crispatula__CRCR10247, C.crispatula__CRCR10248, C.crispatula__CRCR10249, C.crispatula__CRCR10250, C.crispatula__CRCR10251, C.crispatula__CRCR10254, C.crispatula__CRCR10256, C.crispatula__CRCR10257, C.crispatula__CRCR10259, C.crispatula__CRCR10266, C.crispatula__CRCR10268, C.crispatula__CRCR10270, C.crispatula__CRCR10275, C.crispatula__CRCR10278, C.crispatula__CRCR10289, C.crispatula__CRCR10291, C.crispatula__CRCR10300, C.crispatula__CRCR10302, C.crispatula__CRCR10303, C.crispatula__CRCR10304, C.crispatula__CRCR10305, C.crispatula__CRCR10307, C.crispatula__CRCR10308, C.crispatula__CRCR10309, C.crispatula__CRCR10311, C.crispatula__CRCR10313, C.crispatula__CRCR10314, C.crispatula__CRCR10323, C.crispatula__CRCR10324, C.crispatula__CRCR10325, C.crispatula__CRCR10326, C.crispatula__CRCR10327, C.crispatula__CRCR10328, C.crispatula__CRCR10330, C.crispatula__CRCR10331, C.crispatula__CRCR10332, C.crispatula__CRCR10335, C.crispatula__CRCR10336, C.crispatula__CRCR10341, C.crispatula__CRCR10351, C.crispatula__CRCR10352, C.crispatula__CRCR10353, C.crispatula__CRCR10372, C.crispatula__CRCR10378, C.crispatula__CRCR10404, C.crispatula__CRCR10409, C.crispatula__CRCR10487, C.crispatula__CRCR10510, C.crispatula__CRCR10511, C.crispatula__CRCR11611, C.crispatula__CRCR11626, C.crispatula__CRCR11659, C.crispatula__CRCR11664, C.crispatula__CRCR11665, C.crispatula__CRCR11668, C.crispatula__CRCR11669, C.crispatula__CRCR11670, C.crispatula__CRCR11680, C.crispatula__CRCR11684, C.crispatula__CRCR11685, C.crispatula__CRCR11697, C.crispatula__CRCR11699, C.crispatula__CRCR11710, C.crispatula__CRCR11715, C.crispatula__CRCR11716, C.crispatula__CRCR11719, C.crispatula__CRCR11720, C.crispatula__CRCR11721, C.crispatula__CRCR11723, C.crispatula__CRCR11727, C.crispatula__CRCR11743, C.crispatula__CRCR11748, C.crispatula__CRCR11750, C.crispatula__CRCR11753, C.crispatula__CRCR11763, C.crispatula__CRCR11770, C.crispatula__CRCR11771, C.crispatula__CRCR11773, C.crispatula__CRCR11774, C.crispatula__CRCR11775, C.crispatula__CRCR11776, C.crispatula__CRCR11777, C.crispatula__CRCR11778, C.crispatula__CRCR11779, C.crispatula__CRCR11782, C.crispatula__CRCR11784, C.crispatula__CRCR11787, C.crispatula__CRCR11788, C.crispatula__CRCR11795, C.crispatula__CRCR11796, C.crispatula__CRCR11797, C.crispatula__CRCR11801, C.crispatula__CRCR11808, C.crispatula__CRCR11809, C.crispatula__CRCR11811, C.crispatula__CRCR11812, C.crispatula__CRCR11814, C.crispatula__CRCR11817, C.crispatula__CRCR11818, C.crispatula__CRCR11824, C.crispatula__CRCR11825, C.crispatula__CRCR11826, C.crispatula__CRCR11827, C.crispatula__CRCR11828, C.crispatula__CRCR11829, C.crispatula__CRCR11831, C.crispatula__CRCR11833, C.crispatula__CRCR11834, C.crispatula__CRCR11846, C.crispatula__CRCR11850, C.crispatula__CRCR11853, C.crispatula__CRCR11857, C.crispatula__CRCR11861, C.crispatula__CRCR11869, C.crispatula__CRCR11870, C.crispatula__CRCR11871, C.crispatula__CRCR11872, C.crispatula__CRCR11874, C.crispatula__CRCR11877, C.crispatula__CRCR11878, C.crispatula__CRCR11879, C.crispatula__CRCR11881, C.crispatula__CRCR11886, C.crispatula__CRCR11891, C.crispatula__CRCR11907, C.crispatula__CRCR11908, C.crispatula__CRCR11913, C.crispatula__CRCR11914, C.crispatula__CRCR11915, C.crispatula__CRCR11916, C.crispatula__CRCR11918, C.crispatula__CRCR11919, C.crispatula__CRCR11921, C.crispatula__CRCR11924, C.crispatula__CRCR11926, C.crispatula__CRCR11930, C.crispatula__CRCR11933, C.crispatula__CRCR11942, C.crispatula__CRCR11943, C.crispatula__CRCR11945, C.crispatula__CRCR11947, C.crispatula__CRCR11949, C.crispatula__CRCR11952, C.crispatula__CRCR11954, C.crispatula__CRCR11955, C.crispatula__CRCR11958, C.crispatula__CRCR11959, C.crispatula__CRCR11961, C.crispatula__CRCR11963, C.crispatula__CRCR11964, C.crispatula__CRCR11967, C.crispatula__CRCR11973, C.crispatula__CRCR11974, C.crispatula__CRCR11976, C.crispatula__CRCR11977, C.crispatula__CRCR11978, C.crispatula__CRCR11980, C.crispatula__CRCR11983, C.crispatula__CRCR11985, C.crispatula__CRCR11987, C.crispatula__CRCR11992, C.crispatula__CRCR11993, C.crispatula__CRCR11994, C.crispatula__CRCR11995, C.crispatula__CRCR11997, C.crispatula__CRCR11998, C.crispatula__CRCR12002, C.crispatula__CRCR12004, C.crispatula__CRCR12005, C.crispatula__CRCR12008, C.crispatula__CRCR12009, C.crispatula__CRCR12015, C.crispatula__CRCR12017, C.crispatula__CRCR12020, C.crispatula__CRCR12021, C.crispatula__CRCR12024, C.crispatula__CRCR12025, C.crispatula__CRCR12026, C.crispatula__CRCR12027, C.crispatula__CRCR12028, C.crispatula__CRCR12029, C.crispatula__CRCR12032, C.crispatula__CRCR12033, C.crispatula__CRCR12034, C.crispatula__CRCR12035, C.crispatula__CRCR12036, C.crispatula__CRCR12038, C.crispatula__CRCR12039, C.crispatula__CRCR12040, C.crispatula__CRCR12041, C.crispatula__CRCR12045, C.crispatula__CRCR12046, C.crispatula__CRCR12048, C.crispatula__CRCR12058, C.crispatula__CRCR12060, C.crispatula__CRCR12061, C.crispatula__CRCR12062, C.crispatula__CRCR12068, C.crispatula__CRCR12069, C.crispatula__CRCR12072, C.crispatula__CRCR12073, C.crispatula__CRCR12075, C.crispatula__CRCR12076, C.crispatula__CRCR12078, C.crispatula__CRCR12080, C.crispatula__CRCR12081, C.crispatula__CRCR12082, C.crispatula__CRCR12083, C.crispatula__CRCR12084, C.crispatula__CRCR12085, C.crispatula__CRCR12086, C.crispatula__CRCR12087, C.crispatula__CRCR12092, C.crispatula__CRCR12101, C.crispatula__CRCR12103, C.crispatula__CRCR12104, C.crispatula__CRCR12105, C.crispatula__CRCR12106, C.crispatula__CRCR12108, C.crispatula__CRCR12109, C.crispatula__CRCR12111, C.crispatula__CRCR12112, C.crispatula__CRCR12113, C.crispatula__CRCR12115, C.crispatula__CRCR12116, C.crispatula__CRCR12117, C.crispatula__CRCR12118, C.crispatula__CRCR12120, C.crispatula__CRCR12121, C.crispatula__CRCR12125, C.crispatula__CRCR12126, C.crispatula__CRCR12127, C.crispatula__CRCR12128, C.crispatula__CRCR12130, C.crispatula__CRCR12133, C.crispatula__CRCR12138, C.crispatula__CRCR12139, C.crispatula__CRCR12140, C.crispatula__CRCR12146, C.crispatula__CRCR12147, C.crispatula__CRCR12152, C.crispatula__CRCR12170, C.crispatula__CRCR12171, C.crispatula__CRCR12172, C.crispatula__CRCR12173, C.crispatula__CRCR12175, C.crispatula__CRCR12176, C.crispatula__CRCR12179, C.crispatula__CRCR12194, C.crispatula__CRCR12206, C.crispatula__CRCR12211, C.crispatula__CRCR12219, C.crispatula__CRCR12220, C.crispatula__CRCR12221, C.crispatula__CRCR12222, C.crispatula__CRCR12232, C.crispatula__CRCR12233, C.crispatula__CRCR12238, C.crispatula__CRCR12250, C.crispatula__CRCR12255, C.crispatula__CRCR12261, C.crispatula__CRCR12267, C.crispatula__CRCR12299, C.crispatula__CRCR12305, C.crispatula__CRCR12315, C.crispatula__CRCR12370, C.crispatula__CRCR12376, C.crispatula__CRCR12514, C.crispatula__CRCR12584, C.crispatula__CRCR13135, C.crispatula__CRCR13419, C.crispatula__CRCR13437, C.crispatula__CRCR13553, C.crispatula__CRCR13555, C.crispatula__CRCR13560, C.crispatula__CRCR13626, C.crispatula__CRCR13627, C.crispatula__CRCR13658, C.crispatula__CRCR13659, C.crispatula__CRCR13660, C.crispatula__CRCR13661, C.crispatula__CRCR13665, C.crispatula__CRCR13670, C.crispatula__CRCR13683, C.crispatula__CRCR13684, C.crispatula__CRCR13685, C.crispatula__CRCR13689, C.crispatula__CRCR13691, C.crispatula__CRCR13694, C.crispatula__CRCR13718, C.crispatula__CRCR13719, C.crispatula__CRCR13720, C.crispatula__CRCR13722, C.crispatula__CRCR13723, C.crispatula__CRCR13725, C.crispatula__CRCR13728, C.crispatula__CRCR13731, C.crispatula__CRCR13733, C.crispatula__CRCR13734, C.crispatula__CRCR13736, C.crispatula__CRCR13737, C.crispatula__CRCR13738, C.crispatula__CRCR13741, C.crispatula__CRCR13742, C.crispatula__CRCR13751, C.crispatula__CRCR13755, C.crispatula__CRCR13759, C.crispatula__CRCR13763, C.crispatula__CRCR13764, C.crispatula__CRCR13772, C.crispatula__CRCR13775, C.crispatula__CRCR13777, C.crispatula__CRCR13783, C.crispatula__CRCR13784, C.crispatula__CRCR13785, C.crispatula__CRCR13786, C.crispatula__CRCR13787, C.crispatula__CRCR13792, C.crispatula__CRCR13795, C.crispatula__CRCR13800, C.crispatula__CRCR13801, C.crispatula__CRCR13802, C.crispatula__CRCR13803, C.crispatula__CRCR13804, C.crispatula__CRCR13805, C.crispatula__CRCR13806, C.crispatula__CRCR13807, C.crispatula__CRCR13809, C.crispatula__CRCR13811, C.crispatula__CRCR13812, C.crispatula__CRCR13816, C.crispatula__CRCR13821, C.crispatula__CRCR13824, C.crispatula__CRCR13825, C.crispatula__CRCR13826, C.crispatula__CRCR13827, C.crispatula__CRCR13828, C.crispatula__CRCR13829, C.crispatula__CRCR13832, C.crispatula__CRCR13833, C.crispatula__CRCR13834, C.crispatula__CRCR13835, C.crispatula__CRCR13837, C.crispatula__CRCR13838, C.crispatula__CRCR13839, C.crispatula__CRCR13840, C.crispatula__CRCR13841, C.crispatula__CRCR13842, C.crispatula__CRCR13843, C.crispatula__CRCR13844, C.crispatula__CRCR13849, C.crispatula__CRCR13850, C.crispatula__CRCR13851, C.crispatula__CRCR13852, C.crispatula__CRCR13855, C.crispatula__CRCR13856, C.crispatula__CRCR13857, C.crispatula__CRCR13858, C.crispatula__CRCR13862, C.crispatula__CRCR13866, C.crispatula__CRCR13867, C.crispatula__CRCR13868, C.crispatula__CRCR13884, C.crispatula__CRCR13886, C.crispatula__CRCR13887, C.crispatula__CRCR13891, C.crispatula__CRCR13893, C.crispatula__CRCR13903, C.crispatula__CRCR13904, C.crispatula__CRCR13907, C.crispatula__CRCR13910, C.crispatula__CRCR13911, C.crispatula__CRCR13914, C.crispatula__CRCR13919, C.crispatula__CRCR13924, C.crispatula__CRCR13925, C.crispatula__CRCR13926, C.crispatula__CRCR13927, C.crispatula__CRCR13928, C.crispatula__CRCR13929, C.crispatula__CRCR13931, C.crispatula__CRCR13934, C.crispatula__CRCR13935, C.crispatula__CRCR13940, C.crispatula__CRCR13947, C.crispatula__CRCR13951, C.crispatula__CRCR13959, C.crispatula__CRCR13963, C.crispatula__CRCR13964, C.crispatula__CRCR13965, C.crispatula__CRCR13970, C.crispatula__CRCR13972, C.crispatula__CRCR13973, C.crispatula__CRCR13974, C.crispatula__CRCR13978, C.crispatula__CRCR13987, C.crispatula__CRCR13989, C.crispatula__CRCR13992, C.crispatula__CRCR13994, C.crispatula__CRCR13995, C.crispatula__CRCR13999, C.crispatula__CRCR14000, C.crispatula__CRCR14002, C.crispatula__CRCR14003, C.crispatula__CRCR14011, C.crispatula__CRCR14012, C.crispatula__CRCR14014, C.crispatula__CRCR14015, C.crispatula__CRCR14017, C.crispatula__CRCR14018, C.crispatula__CRCR14019, C.crispatula__CRCR14020, C.crispatula__CRCR14021, C.crispatula__CRCR14022, C.crispatula__CRCR14023, C.crispatula__CRCR14026, C.crispatula__CRCR14027, C.crispatula__CRCR14029, C.crispatula__CRCR14030, C.crispatula__CRCR14031, C.crispatula__CRCR14032, C.crispatula__CRCR14037, C.crispatula__CRCR14038, C.crispatula__CRCR14039, C.crispatula__CRCR14043, C.crispatula__CRCR14044, C.crispatula__CRCR14045, C.crispatula__CRCR14046, C.crispatula__CRCR14049, C.crispatula__CRCR14050, C.crispatula__CRCR14051, C.crispatula__CRCR14052, C.crispatula__CRCR14053, C.crispatula__CRCR14054, C.crispatula__CRCR14058, C.crispatula__CRCR14061, C.crispatula__CRCR14063, C.crispatula__CRCR14066, C.crispatula__CRCR14068, C.crispatula__CRCR14069, C.crispatula__CRCR14073, C.crispatula__CRCR14078, C.crispatula__CRCR14079, C.crispatula__CRCR14080, C.crispatula__CRCR14081, C.crispatula__CRCR14082, C.crispatula__CRCR14083, C.crispatula__CRCR14089, C.crispatula__CRCR14090, C.crispatula__CRCR14099, C.crispatula__CRCR14104, C.crispatula__CRCR14123, C.crispatula__CRCR14125, C.crispatula__CRCR14126, C.crispatula__CRCR14127, C.crispatula__CRCR14128, C.crispatula__CRCR14164, C.crispatula__CRCR14168, C.crispatula__CRCR14174, C.crispatula__CRCR14175, C.crispatula__CRCR14181, C.crispatula__CRCR14188, C.crispatula__CRCR14189, C.crispatula__CRCR14190, C.crispatula__CRCR14191, C.crispatula__CRCR14198, C.crispatula__CRCR14213, C.crispatula__CRCR14234, C.crispatula__CRCR14258, C.crispatula__CRCR14328, C.crispatula__CRCR14996, C.crispatula__CRCR15216, C.crispatula__CRCR15272, C.crispatula__CRCR15303, C.crispatula__CRCR15322, C.crispatula__CRCR15327, C.crispatula__CRCR15329, C.crispatula__CRCR15336, C.crispatula__CRCR15346, C.crispatula__CRCR15367, C.crispatula__CRCR15386, C.crispatula__CRCR15389, C.crispatula__CRCR15411, C.crispatula__CRCR15413, C.crispatula__CRCR15414, C.crispatula__CRCR15424, C.crispatula__CRCR15425, C.crispatula__CRCR15426, C.crispatula__CRCR15431, C.crispatula__CRCR15434, C.crispatula__CRCR15436, C.crispatula__CRCR15438, C.crispatula__CRCR15441, C.crispatula__CRCR15442, C.crispatula__CRCR15451, C.crispatula__CRCR15452, C.crispatula__CRCR15453, C.crispatula__CRCR15455, C.crispatula__CRCR15462, C.crispatula__CRCR15463, C.crispatula__CRCR15464, C.crispatula__CRCR15469, C.crispatula__CRCR15470, C.crispatula__CRCR15472, C.crispatula__CRCR15473, C.crispatula__CRCR15474, C.crispatula__CRCR15476, C.crispatula__CRCR15480, C.crispatula__CRCR15482, C.crispatula__CRCR15483, C.crispatula__CRCR15484, C.crispatula__CRCR15498, C.crispatula__CRCR15499, C.crispatula__CRCR15502, C.crispatula__CRCR15509, C.crispatula__CRCR15510, C.crispatula__CRCR15511, C.crispatula__CRCR15512, C.crispatula__CRCR15513, C.crispatula__CRCR15514, C.crispatula__CRCR15518, C.crispatula__CRCR15521, C.crispatula__CRCR15522, C.crispatula__CRCR15529, C.crispatula__CRCR15530, C.crispatula__CRCR15531, C.crispatula__CRCR15534, C.crispatula__CRCR15539, C.crispatula__CRCR15541, C.crispatula__CRCR15542, C.crispatula__CRCR15543, C.crispatula__CRCR15545, C.crispatula__CRCR15546, C.crispatula__CRCR15556, C.crispatula__CRCR15557, C.crispatula__CRCR15560, C.crispatula__CRCR15561, C.crispatula__CRCR15563, C.crispatula__CRCR15564, C.crispatula__CRCR15565, C.crispatula__CRCR15566, C.crispatula__CRCR15567, C.crispatula__CRCR15568, C.crispatula__CRCR15570, C.crispatula__CRCR15571, C.crispatula__CRCR15574, C.crispatula__CRCR15576, C.crispatula__CRCR15578, C.crispatula__CRCR15579, C.crispatula__CRCR15580, C.crispatula__CRCR15581, C.crispatula__CRCR15588, C.crispatula__CRCR15590, C.crispatula__CRCR15594, C.crispatula__CRCR15595, C.crispatula__CRCR15596, C.crispatula__CRCR15597, C.crispatula__CRCR15599, C.crispatula__CRCR15600, C.crispatula__CRCR15602, C.crispatula__CRCR15603, C.crispatula__CRCR15604, C.crispatula__CRCR15605, C.crispatula__CRCR15610, C.crispatula__CRCR15611, C.crispatula__CRCR15615, C.crispatula__CRCR15618, C.crispatula__CRCR15624, C.crispatula__CRCR15625, C.crispatula__CRCR15628, C.crispatula__CRCR15633, C.crispatula__CRCR15634, C.crispatula__CRCR15647, C.crispatula__CRCR15649, C.crispatula__CRCR15654, C.crispatula__CRCR15655, C.crispatula__CRCR15660, C.crispatula__CRCR15661, C.crispatula__CRCR15663, C.crispatula__CRCR15664, C.crispatula__CRCR15666, C.crispatula__CRCR15667, C.crispatula__CRCR15668, C.crispatula__CRCR15669, C.crispatula__CRCR15672, C.crispatula__CRCR15678, C.crispatula__CRCR15681, C.crispatula__CRCR15684, C.crispatula__CRCR15687, C.crispatula__CRCR15688, C.crispatula__CRCR15689, C.crispatula__CRCR15690, C.crispatula__CRCR15691, C.crispatula__CRCR15692, C.crispatula__CRCR15693, C.crispatula__CRCR15694, C.crispatula__CRCR15695, C.crispatula__CRCR15696, C.crispatula__CRCR15698, C.crispatula__CRCR15699, C.crispatula__CRCR15700, C.crispatula__CRCR15701, C.crispatula__CRCR15703, C.crispatula__CRCR15704, C.crispatula__CRCR15705, C.crispatula__CRCR15706, C.crispatula__CRCR15707, C.crispatula__CRCR15708, C.crispatula__CRCR15709, C.crispatula__CRCR15710, C.crispatula__CRCR15712, C.crispatula__CRCR15713, C.crispatula__CRCR15716, C.crispatula__CRCR15717, C.crispatula__CRCR15718, C.crispatula__CRCR15723, C.crispatula__CRCR15729, C.crispatula__CRCR15730, C.crispatula__CRCR15731, C.crispatula__CRCR15732, C.crispatula__CRCR15735, C.crispatula__CRCR15736, C.crispatula__CRCR15737, C.crispatula__CRCR15739, C.crispatula__CRCR15741, C.crispatula__CRCR15742, C.crispatula__CRCR15745, C.crispatula__CRCR15746, C.crispatula__CRCR15747, C.crispatula__CRCR15749, C.crispatula__CRCR15752, C.crispatula__CRCR15753, C.crispatula__CRCR15754, C.crispatula__CRCR15755, C.crispatula__CRCR15757, C.crispatula__CRCR15759, C.crispatula__CRCR15761, C.crispatula__CRCR15762, C.crispatula__CRCR15763, C.crispatula__CRCR15764, C.crispatula__CRCR15765, C.crispatula__CRCR15766, C.crispatula__CRCR15767, C.crispatula__CRCR15769, C.crispatula__CRCR15774, C.crispatula__CRCR15775, C.crispatula__CRCR15777, C.crispatula__CRCR15778, C.crispatula__CRCR15779, C.crispatula__CRCR15780, C.crispatula__CRCR15781, C.crispatula__CRCR15782, C.crispatula__CRCR15785, C.crispatula__CRCR15789, C.crispatula__CRCR15793, C.crispatula__CRCR15798, C.crispatula__CRCR15805, C.crispatula__CRCR15808, C.crispatula__CRCR15811, C.crispatula__CRCR15815, C.crispatula__CRCR15816, C.crispatula__CRCR15820, C.crispatula__CRCR15822, C.crispatula__CRCR15823, C.crispatula__CRCR15827, C.crispatula__CRCR15828, C.crispatula__CRCR15835, C.crispatula__CRCR15837, C.crispatula__CRCR15838, C.crispatula__CRCR15839, C.crispatula__CRCR15840, C.crispatula__CRCR15841, C.crispatula__CRCR15842, C.crispatula__CRCR15846, C.crispatula__CRCR15852, C.crispatula__CRCR15859, C.crispatula__CRCR15862, C.crispatula__CRCR15863, C.crispatula__CRCR15864, C.crispatula__CRCR15867, C.crispatula__CRCR15871, C.crispatula__CRCR15872, C.crispatula__CRCR15873, C.crispatula__CRCR15875, C.crispatula__CRCR15876, C.crispatula__CRCR15877, C.crispatula__CRCR15878, C.crispatula__CRCR15883, C.crispatula__CRCR15887, C.crispatula__CRCR15888, C.crispatula__CRCR15889, C.crispatula__CRCR15890, C.crispatula__CRCR15891, C.crispatula__CRCR15906, C.crispatula__CRCR15913, C.crispatula__CRCR15916, C.crispatula__CRCR15923, C.crispatula__CRCR15925, C.crispatula__CRCR15929, C.crispatula__CRCR15930, C.crispatula__CRCR15936, C.crispatula__CRCR15945, C.crispatula__CRCR15976, C.crispatula__CRCR15987, C.crispatula__CRCR16171, C.crispatula__CRCR16231, C.crispatula__CRCR16233, C.crispatula__CRCR16460, C.crispatula__CRCR16535, C.crispatula__CRCR16560, C.crispatula__CRCR16571, C.crispatula__CRCR16577, C.crispatula__CRCR16578, C.crispatula__CRCR16582, C.crispatula__CRCR16611, C.crispatula__CRCR16617, C.crispatula__CRCR16619, C.crispatula__CRCR16625, C.crispatula__CRCR16644, C.crispatula__CRCR16648, C.crispatula__CRCR16650, C.crispatula__CRCR16652, C.crispatula__CRCR16653, C.crispatula__CRCR16659, C.crispatula__CRCR16661, C.crispatula__CRCR16662, C.crispatula__CRCR16664, C.crispatula__CRCR16667, C.crispatula__CRCR16670, C.crispatula__CRCR16671, C.crispatula__CRCR16672, C.crispatula__CRCR16673, C.crispatula__CRCR16674, C.crispatula__CRCR16677, C.crispatula__CRCR16682, C.crispatula__CRCR16692, C.crispatula__CRCR16693, C.crispatula__CRCR16694, C.crispatula__CRCR16697, C.crispatula__CRCR16700, C.crispatula__CRCR16701, C.crispatula__CRCR16702, C.crispatula__CRCR16705, C.crispatula__CRCR16706, C.crispatula__CRCR16707, C.crispatula__CRCR16708, C.crispatula__CRCR16709, C.crispatula__CRCR16710, C.crispatula__CRCR16711, C.crispatula__CRCR16713, C.crispatula__CRCR16719, C.crispatula__CRCR16720, C.crispatula__CRCR16721, C.crispatula__CRCR16723, C.crispatula__CRCR16724, C.crispatula__CRCR16725, C.crispatula__CRCR16726, C.crispatula__CRCR16727, C.crispatula__CRCR16728, C.crispatula__CRCR16729, C.crispatula__CRCR16730, C.crispatula__CRCR16733, C.crispatula__CRCR16734, C.crispatula__CRCR16735, C.crispatula__CRCR16736, C.crispatula__CRCR16737, C.crispatula__CRCR16738, C.crispatula__CRCR16739, C.crispatula__CRCR16740, C.crispatula__CRCR16749, C.crispatula__CRCR16751, C.crispatula__CRCR16752, C.crispatula__CRCR16753, C.crispatula__CRCR16754, C.crispatula__CRCR16756, C.crispatula__CRCR16758, C.crispatula__CRCR16764, C.crispatula__CRCR16768, C.crispatula__CRCR16771, C.crispatula__CRCR16774, C.crispatula__CRCR16776, C.crispatula__CRCR16777, C.crispatula__CRCR16780, C.crispatula__CRCR16783, C.crispatula__CRCR16784, C.crispatula__CRCR16785, C.crispatula__CRCR16786, C.crispatula__CRCR16788, C.crispatula__CRCR16789, C.crispatula__CRCR16790, C.crispatula__CRCR16791, C.crispatula__CRCR16794, C.crispatula__CRCR16801, C.crispatula__CRCR16802, C.crispatula__CRCR16803, C.crispatula__CRCR16805, C.crispatula__CRCR16807, C.crispatula__CRCR16810, C.crispatula__CRCR16812, C.crispatula__CRCR16813, C.crispatula__CRCR16815, C.crispatula__CRCR16816, C.crispatula__CRCR16820, C.crispatula__CRCR16831, C.crispatula__CRCR16836, C.crispatula__CRCR16844, C.crispatula__CRCR16845, C.crispatula__CRCR16847, C.crispatula__CRCR16848, C.crispatula__CRCR16849, C.crispatula__CRCR16852, C.crispatula__CRCR16853, C.crispatula__CRCR16854, C.crispatula__CRCR16856, C.crispatula__CRCR16858, C.crispatula__CRCR16859, C.crispatula__CRCR16863, C.crispatula__CRCR16864, C.crispatula__CRCR16867, C.crispatula__CRCR16877, C.crispatula__CRCR16885, C.crispatula__CRCR16886, C.crispatula__CRCR16890, C.crispatula__CRCR16891, C.crispatula__CRCR16892, C.crispatula__CRCR16898, C.crispatula__CRCR16900, C.crispatula__CRCR16903, C.crispatula__CRCR16906, C.crispatula__CRCR16908, C.crispatula__CRCR16910, C.crispatula__CRCR16912, C.crispatula__CRCR16916, C.crispatula__CRCR16917, C.crispatula__CRCR16920, C.crispatula__CRCR16928, C.crispatula__CRCR16929, C.crispatula__CRCR16930, C.crispatula__CRCR16931, C.crispatula__CRCR16932, C.crispatula__CRCR16934, C.crispatula__CRCR16939, C.crispatula__CRCR16940, C.crispatula__CRCR16942, C.crispatula__CRCR16943, C.crispatula__CRCR16946, C.crispatula__CRCR16950, C.crispatula__CRCR16953, C.crispatula__CRCR16958, C.crispatula__CRCR16959, C.crispatula__CRCR16960, C.crispatula__CRCR16962, C.crispatula__CRCR16967, C.crispatula__CRCR16969, C.crispatula__CRCR16970, C.crispatula__CRCR16971, C.crispatula__CRCR16974, C.crispatula__CRCR16975, C.crispatula__CRCR16978, C.crispatula__CRCR16983, C.crispatula__CRCR16984, C.crispatula__CRCR16985, C.crispatula__CRCR16986, C.crispatula__CRCR16987, C.crispatula__CRCR16990, C.crispatula__CRCR16991, C.crispatula__CRCR16992, C.crispatula__CRCR16993, C.crispatula__CRCR16994, C.crispatula__CRCR16995, C.crispatula__CRCR16997, C.crispatula__CRCR16999, C.crispatula__CRCR17001, C.crispatula__CRCR17002, C.crispatula__CRCR17003, C.crispatula__CRCR17008, C.crispatula__CRCR17009, C.crispatula__CRCR17010, C.crispatula__CRCR17011, C.crispatula__CRCR17013, C.crispatula__CRCR17019, C.crispatula__CRCR17020, C.crispatula__CRCR17025, C.crispatula__CRCR17026, C.crispatula__CRCR17027, C.crispatula__CRCR17028, C.crispatula__CRCR17034, C.crispatula__CRCR17036, C.crispatula__CRCR17043, C.crispatula__CRCR17044, C.crispatula__CRCR17045, C.crispatula__CRCR17046, C.crispatula__CRCR17049, C.crispatula__CRCR17052, C.crispatula__CRCR17059, C.crispatula__CRCR17060, C.crispatula__CRCR17065, C.crispatula__CRCR17075, C.crispatula__CRCR17077, C.crispatula__CRCR17079, C.crispatula__CRCR17092, C.crispatula__CRCR17093, C.crispatula__CRCR17094, C.crispatula__CRCR17095, C.crispatula__CRCR17100, C.crispatula__CRCR17101, C.crispatula__CRCR17102, C.crispatula__CRCR17104, C.crispatula__CRCR17107, C.crispatula__CRCR17109, C.crispatula__CRCR17132, C.crispatula__CRCR17133, C.crispatula__CRCR17136, C.crispatula__CRCR17137, C.crispatula__CRCR17148, C.crispatula__CRCR17153, C.crispatula__CRCR17160, C.crispatula__CRCR17170, C.crispatula__CRCR17171, C.crispatula__CRCR17172, C.crispatula__CRCR17175, C.crispatula__CRCR17179, C.crispatula__CRCR17180, C.crispatula__CRCR17182, C.crispatula__CRCR17184, C.crispatula__CRCR17185, C.crispatula__CRCR17186, C.crispatula__CRCR17187, C.crispatula__CRCR17188, C.crispatula__CRCR17189, C.crispatula__CRCR17191, C.crispatula__CRCR17192, C.crispatula__CRCR17195, C.crispatula__CRCR17205, C.crispatula__CRCR17206, C.crispatula__CRCR17207, C.crispatula__CRCR17208, C.crispatula__CRCR17216, C.crispatula__CRCR17217, C.crispatula__CRCR17218, C.crispatula__CRCR17219, C.crispatula__CRCR17287, C.crispatula__CRCR17459, C.crispatula__CRCR18109, C.crispatula__CRCR18111, C.crispatula__CRCR18133, C.crispatula__CRCR18141, C.crispatula__CRCR18154, C.crispatula__CRCR18155, C.crispatula__CRCR18156, C.crispatula__CRCR18159, C.crispatula__CRCR18160, C.crispatula__CRCR18164, C.crispatula__CRCR18179, C.crispatula__CRCR18181, C.crispatula__CRCR18182, C.crispatula__CRCR18201, C.crispatula__CRCR18206, C.crispatula__CRCR18211, C.crispatula__CRCR18213, C.crispatula__CRCR18216, C.crispatula__CRCR18225, C.crispatula__CRCR18226, C.crispatula__CRCR18236, C.crispatula__CRCR18248, C.crispatula__CRCR18249, C.crispatula__CRCR18250, C.crispatula__CRCR18253, C.crispatula__CRCR18254, C.crispatula__CRCR18255, C.crispatula__CRCR18257, C.crispatula__CRCR18258, C.crispatula__CRCR18259, C.crispatula__CRCR18260, C.crispatula__CRCR18267, C.crispatula__CRCR18268, C.crispatula__CRCR18269, C.crispatula__CRCR18270, C.crispatula__CRCR18274, C.crispatula__CRCR18275, C.crispatula__CRCR18283, C.crispatula__CRCR18284, C.crispatula__CRCR18295, C.crispatula__CRCR18301, C.crispatula__CRCR18304, C.crispatula__CRCR18314, C.crispatula__CRCR18317, C.crispatula__CRCR18330, C.crispatula__CRCR18331, C.crispatula__CRCR18333, C.crispatula__CRCR18335, C.crispatula__CRCR18337, C.crispatula__CRCR18340, C.crispatula__CRCR18353, C.crispatula__CRCR18354, C.crispatula__CRCR18355, C.crispatula__CRCR18356, C.crispatula__CRCR18361, C.crispatula__CRCR18367, C.crispatula__CRCR18368, C.crispatula__CRCR18369, C.crispatula__CRCR18370, C.crispatula__CRCR18371, C.crispatula__CRCR18372, C.crispatula__CRCR18375, C.crispatula__CRCR18378, C.crispatula__CRCR18380, C.crispatula__CRCR18381, C.crispatula__CRCR18382, C.crispatula__CRCR18383, C.crispatula__CRCR18384, C.crispatula__CRCR18385, C.crispatula__CRCR18386, C.crispatula__CRCR18393, C.crispatula__CRCR18399, C.crispatula__CRCR18405, C.crispatula__CRCR18406, C.crispatula__CRCR18407, C.crispatula__CRCR18408, C.crispatula__CRCR18409, C.crispatula__CRCR18410, C.crispatula__CRCR18411, C.crispatula__CRCR18414, C.crispatula__CRCR18418, C.crispatula__CRCR18421, C.crispatula__CRCR18422, C.crispatula__CRCR18423, C.crispatula__CRCR18425, C.crispatula__CRCR18427, C.crispatula__CRCR18434, C.crispatula__CRCR18435, C.crispatula__CRCR18437, C.crispatula__CRCR18439, C.crispatula__CRCR18440, C.crispatula__CRCR18442, C.crispatula__CRCR18443, C.crispatula__CRCR18444, C.crispatula__CRCR18445, C.crispatula__CRCR18448, C.crispatula__CRCR18451, C.crispatula__CRCR18455, C.crispatula__CRCR18457, C.crispatula__CRCR18458, C.crispatula__CRCR18459, C.crispatula__CRCR18460, C.crispatula__CRCR18461, C.crispatula__CRCR18463, C.crispatula__CRCR18464, C.crispatula__CRCR18474, C.crispatula__CRCR18481, C.crispatula__CRCR18483, C.crispatula__CRCR18484, C.crispatula__CRCR18485, C.crispatula__CRCR18486, C.crispatula__CRCR18487, C.crispatula__CRCR18489, C.crispatula__CRCR18490, C.crispatula__CRCR18492, C.crispatula__CRCR18497, C.crispatula__CRCR18498, C.crispatula__CRCR18499, C.crispatula__CRCR18500, C.crispatula__CRCR18501, C.crispatula__CRCR18502, C.crispatula__CRCR18503, C.crispatula__CRCR18504, C.crispatula__CRCR18508, C.crispatula__CRCR18510, C.crispatula__CRCR18516, C.crispatula__CRCR18518, C.crispatula__CRCR18520, C.crispatula__CRCR18521, C.crispatula__CRCR18522, C.crispatula__CRCR18523, C.crispatula__CRCR18525, C.crispatula__CRCR18526, C.crispatula__CRCR18527, C.crispatula__CRCR18528, C.crispatula__CRCR18529, C.crispatula__CRCR18530, C.crispatula__CRCR18531, C.crispatula__CRCR18532, C.crispatula__CRCR18533, C.crispatula__CRCR18534, C.crispatula__CRCR18535, C.crispatula__CRCR18536, C.crispatula__CRCR18538, C.crispatula__CRCR18541, C.crispatula__CRCR18543, C.crispatula__CRCR18546, C.crispatula__CRCR18550, C.crispatula__CRCR18552, C.crispatula__CRCR18553, C.crispatula__CRCR18554, C.crispatula__CRCR18555, C.crispatula__CRCR18556, C.crispatula__CRCR18558, C.crispatula__CRCR18562, C.crispatula__CRCR18563, C.crispatula__CRCR18564, C.crispatula__CRCR18569, C.crispatula__CRCR18572, C.crispatula__CRCR18573, C.crispatula__CRCR18574, C.crispatula__CRCR18575, C.crispatula__CRCR18582, C.crispatula__CRCR18584, C.crispatula__CRCR18590, C.crispatula__CRCR18593, C.crispatula__CRCR18596, C.crispatula__CRCR18598, C.crispatula__CRCR18599, C.crispatula__CRCR18608, C.crispatula__CRCR18610, C.crispatula__CRCR18614, C.crispatula__CRCR18615, C.crispatula__CRCR18617, C.crispatula__CRCR18620, C.crispatula__CRCR18621, C.crispatula__CRCR18623, C.crispatula__CRCR18626, C.crispatula__CRCR18628, C.crispatula__CRCR18630, C.crispatula__CRCR18631, C.crispatula__CRCR18642, C.crispatula__CRCR18643, C.crispatula__CRCR18648, C.crispatula__CRCR18656, C.crispatula__CRCR18660, C.crispatula__CRCR18664, C.crispatula__CRCR18667, C.crispatula__CRCR18668, C.crispatula__CRCR18670, C.crispatula__CRCR18680, C.crispatula__CRCR18681, C.crispatula__CRCR18683, C.crispatula__CRCR18684, C.crispatula__CRCR18688, C.crispatula__CRCR18691, C.crispatula__CRCR18694, C.crispatula__CRCR18697, C.crispatula__CRCR18709, C.crispatula__CRCR18711, C.crispatula__CRCR18739, C.crispatula__CRCR18770, C.crispatula__CRCR18774, C.crispatula__CRCR18814, C.crispatula__CRCR18978, C.crispatula__CRCR19017, C.crispatula__CRCR19925, C.crispatula__CRCR19964, C.crispatula__CRCR19969, C.crispatula__CRCR20025, C.crispatula__CRCR20026, C.crispatula__CRCR20030, C.crispatula__CRCR20037, C.crispatula__CRCR20047, C.crispatula__CRCR20066, C.crispatula__CRCR20071, C.crispatula__CRCR20077, C.crispatula__CRCR20078, C.crispatula__CRCR20079, C.crispatula__CRCR20080, C.crispatula__CRCR20082, C.crispatula__CRCR20085, C.crispatula__CRCR20094, C.crispatula__CRCR20095, C.crispatula__CRCR20097, C.crispatula__CRCR20098, C.crispatula__CRCR20099, C.crispatula__CRCR20102, C.crispatula__CRCR20108, C.crispatula__CRCR20110, C.crispatula__CRCR20111, C.crispatula__CRCR20112, C.crispatula__CRCR20114, C.crispatula__CRCR20118, C.crispatula__CRCR20120, C.crispatula__CRCR20121, C.crispatula__CRCR20124, C.crispatula__CRCR20133, C.crispatula__CRCR20140, C.crispatula__CRCR20143, C.crispatula__CRCR20144, C.crispatula__CRCR20145, C.crispatula__CRCR20146, C.crispatula__CRCR20162, C.crispatula__CRCR20163, C.crispatula__CRCR20165, C.crispatula__CRCR20166, C.crispatula__CRCR20167, C.crispatula__CRCR20168, C.crispatula__CRCR20175, C.crispatula__CRCR20177, C.crispatula__CRCR20180, C.crispatula__CRCR20190, C.crispatula__CRCR20198, C.crispatula__CRCR20200, C.crispatula__CRCR20205, C.crispatula__CRCR20213, C.crispatula__CRCR20215, C.crispatula__CRCR20216, C.crispatula__CRCR20217, C.crispatula__CRCR20218, C.crispatula__CRCR20219, C.crispatula__CRCR20238, C.crispatula__CRCR20241, C.crispatula__CRCR20242, C.crispatula__CRCR20258, C.crispatula__CRCR20264, C.crispatula__CRCR20270, C.crispatula__CRCR20271, C.crispatula__CRCR20272, C.crispatula__CRCR20278, C.crispatula__CRCR20279, C.crispatula__CRCR20280, C.crispatula__CRCR20281, C.crispatula__CRCR20283, C.crispatula__CRCR20285, C.crispatula__CRCR20288, C.crispatula__CRCR20294, C.crispatula__CRCR20295, C.crispatula__CRCR20298, C.crispatula__CRCR20301, C.crispatula__CRCR20302, C.crispatula__CRCR20312, C.crispatula__CRCR20313, C.crispatula__CRCR20314, C.crispatula__CRCR20315, C.crispatula__CRCR20316, C.crispatula__CRCR20318, C.crispatula__CRCR20319, C.crispatula__CRCR20323, C.crispatula__CRCR20326, C.crispatula__CRCR20329, C.crispatula__CRCR20330, C.crispatula__CRCR20331, C.crispatula__CRCR20333, C.crispatula__CRCR20334, C.crispatula__CRCR20335, C.crispatula__CRCR20336, C.crispatula__CRCR20338, C.crispatula__CRCR20339, C.crispatula__CRCR20340, C.crispatula__CRCR20341, C.crispatula__CRCR20342, C.crispatula__CRCR20343, C.crispatula__CRCR20344, C.crispatula__CRCR20345, C.crispatula__CRCR20346, C.crispatula__CRCR20355, C.crispatula__CRCR20356, C.crispatula__CRCR20357, C.crispatula__CRCR20361, C.crispatula__CRCR20367, C.crispatula__CRCR20368, C.crispatula__CRCR20369, C.crispatula__CRCR20370, C.crispatula__CRCR20371, C.crispatula__CRCR20372, C.crispatula__CRCR20373, C.crispatula__CRCR20375, C.crispatula__CRCR20376, C.crispatula__CRCR20377, C.crispatula__CRCR20378, C.crispatula__CRCR20381, C.crispatula__CRCR20382, C.crispatula__CRCR20383, C.crispatula__CRCR20386, C.crispatula__CRCR20390, C.crispatula__CRCR20392, C.crispatula__CRCR20393, C.crispatula__CRCR20394, C.crispatula__CRCR20396, C.crispatula__CRCR20404, C.crispatula__CRCR20410, C.crispatula__CRCR20411, C.crispatula__CRCR20412, C.crispatula__CRCR20413, C.crispatula__CRCR20414, C.crispatula__CRCR20416, C.crispatula__CRCR20419, C.crispatula__CRCR20422, C.crispatula__CRCR20425, C.crispatula__CRCR20426, C.crispatula__CRCR20427, C.crispatula__CRCR20429, C.crispatula__CRCR20430, C.crispatula__CRCR20431, C.crispatula__CRCR20432, C.crispatula__CRCR20433, C.crispatula__CRCR20434, C.crispatula__CRCR20436, C.crispatula__CRCR20437, C.crispatula__CRCR20438, C.crispatula__CRCR20443, C.crispatula__CRCR20444, C.crispatula__CRCR20445, C.crispatula__CRCR20446, C.crispatula__CRCR20447, C.crispatula__CRCR20450, C.crispatula__CRCR20451, C.crispatula__CRCR20454, C.crispatula__CRCR20459, C.crispatula__CRCR20460, C.crispatula__CRCR20462, C.crispatula__CRCR20463, C.crispatula__CRCR20464, C.crispatula__CRCR20468, C.crispatula__CRCR20470, C.crispatula__CRCR20471, C.crispatula__CRCR20472, C.crispatula__CRCR20473, C.crispatula__CRCR20474, C.crispatula__CRCR20486, C.crispatula__CRCR20489, C.crispatula__CRCR20490, C.crispatula__CRCR20491, C.crispatula__CRCR20501, C.crispatula__CRCR20508, C.crispatula__CRCR20509, C.crispatula__CRCR20526, C.crispatula__CRCR20537, C.crispatula__CRCR20562, C.crispatula__CRCR20574, C.crispatula__CRCR20665, C.crispatula__CRCR20666, C.crispatula__CRCR20734, C.crispatula__CRCR21323, C.crispatula__CRCR21377, C.crispatula__CRCR21383, C.crispatula__CRCR21399, C.crispatula__CRCR21406, C.crispatula__CRCR21409, C.crispatula__CRCR21417, C.crispatula__CRCR21420, C.crispatula__CRCR21421, C.crispatula__CRCR21435, C.crispatula__CRCR21436, C.crispatula__CRCR21438, C.crispatula__CRCR21439, C.crispatula__CRCR21442, C.crispatula__CRCR21444, C.crispatula__CRCR21446, C.crispatula__CRCR21448, C.crispatula__CRCR21449, C.crispatula__CRCR21451, C.crispatula__CRCR21453, C.crispatula__CRCR21463, C.crispatula__CRCR21464, C.crispatula__CRCR21467, C.crispatula__CRCR21468, C.crispatula__CRCR21472, C.crispatula__CRCR21473, C.crispatula__CRCR21476, C.crispatula__CRCR21480, C.crispatula__CRCR21484, C.crispatula__CRCR21489, C.crispatula__CRCR21490, C.crispatula__CRCR21496, C.crispatula__CRCR21497, C.crispatula__CRCR21506, C.crispatula__CRCR21507, C.crispatula__CRCR21509, C.crispatula__CRCR21510, C.crispatula__CRCR21516, C.crispatula__CRCR21517, C.crispatula__CRCR21518, C.crispatula__CRCR21524, C.crispatula__CRCR21525, C.crispatula__CRCR21526, C.crispatula__CRCR21527, C.crispatula__CRCR21532, C.crispatula__CRCR21538, C.crispatula__CRCR21541, C.crispatula__CRCR21544, C.crispatula__CRCR21545, C.crispatula__CRCR21546, C.crispatula__CRCR21548, C.crispatula__CRCR21549, C.crispatula__CRCR21552, C.crispatula__CRCR21553, C.crispatula__CRCR21554, C.crispatula__CRCR21555, C.crispatula__CRCR21556, C.crispatula__CRCR21557, C.crispatula__CRCR21558, C.crispatula__CRCR21563, C.crispatula__CRCR21572, C.crispatula__CRCR21575, C.crispatula__CRCR21577, C.crispatula__CRCR21578, C.crispatula__CRCR21579, C.crispatula__CRCR21582, C.crispatula__CRCR21583, C.crispatula__CRCR21584, C.crispatula__CRCR21585, C.crispatula__CRCR21586, C.crispatula__CRCR21587, C.crispatula__CRCR21588, C.crispatula__CRCR21589, C.crispatula__CRCR21590, C.crispatula__CRCR21591, C.crispatula__CRCR21595, C.crispatula__CRCR21597, C.crispatula__CRCR21600, C.crispatula__CRCR21602, C.crispatula__CRCR21605, C.crispatula__CRCR21607, C.crispatula__CRCR21618, C.crispatula__CRCR21623, C.crispatula__CRCR21629, C.crispatula__CRCR21630, C.crispatula__CRCR21646, C.crispatula__CRCR21647, C.crispatula__CRCR21655, C.crispatula__CRCR21657, C.crispatula__CRCR21658, C.crispatula__CRCR21662, C.crispatula__CRCR21672, C.crispatula__CRCR21673, C.crispatula__CRCR21677, C.crispatula__CRCR21681, C.crispatula__CRCR21682, C.crispatula__CRCR21683, C.crispatula__CRCR21684, C.crispatula__CRCR21685, C.crispatula__CRCR21688, C.crispatula__CRCR21690, C.crispatula__CRCR21691, C.crispatula__CRCR21692, C.crispatula__CRCR21698, C.crispatula__CRCR21702, C.crispatula__CRCR21703, C.crispatula__CRCR21705, C.crispatula__CRCR21708, C.crispatula__CRCR21709, C.crispatula__CRCR21710, C.crispatula__CRCR21711, C.crispatula__CRCR21712, C.crispatula__CRCR21714, C.crispatula__CRCR21727, C.crispatula__CRCR21728, C.crispatula__CRCR21729, C.crispatula__CRCR21744, C.crispatula__CRCR21746, C.crispatula__CRCR21758, C.crispatula__CRCR21763, C.crispatula__CRCR21765, C.crispatula__CRCR21775, C.crispatula__CRCR21777, C.crispatula__CRCR21781, C.crispatula__CRCR21782, C.crispatula__CRCR21783, C.crispatula__CRCR21789, C.crispatula__CRCR21790, C.crispatula__CRCR21792, C.crispatula__CRCR21801, C.crispatula__CRCR21803, C.crispatula__CRCR21806, C.crispatula__CRCR21809, C.crispatula__CRCR21812, C.crispatula__CRCR21816, C.crispatula__CRCR21817, C.crispatula__CRCR21818, C.crispatula__CRCR21819, C.crispatula__CRCR21820, C.crispatula__CRCR21829, C.crispatula__CRCR21831, C.crispatula__CRCR21832, C.crispatula__CRCR21834, C.crispatula__CRCR21841, C.crispatula__CRCR21844, C.crispatula__CRCR21852, C.crispatula__CRCR21855, C.crispatula__CRCR21856, C.crispatula__CRCR21858, C.crispatula__CRCR21859, C.crispatula__CRCR21862, C.crispatula__CRCR21865, C.crispatula__CRCR21868, C.crispatula__CRCR21869, C.crispatula__CRCR21870, C.crispatula__CRCR21871, C.crispatula__CRCR21872, C.crispatula__CRCR21873, C.crispatula__CRCR21874, C.crispatula__CRCR21877, C.crispatula__CRCR21878, C.crispatula__CRCR21879, C.crispatula__CRCR21882, C.crispatula__CRCR21885, C.crispatula__CRCR21886, C.crispatula__CRCR21888, C.crispatula__CRCR21890, C.crispatula__CRCR21892, C.crispatula__CRCR21895, C.crispatula__CRCR21898, C.crispatula__CRCR21901, C.crispatula__CRCR21903, C.crispatula__CRCR21904, C.crispatula__CRCR21905, C.crispatula__CRCR21906, C.crispatula__CRCR21907, C.crispatula__CRCR21908, C.crispatula__CRCR21909, C.crispatula__CRCR21910, C.crispatula__CRCR21911, C.crispatula__CRCR21921, C.crispatula__CRCR21931, C.crispatula__CRCR21937, C.crispatula__CRCR21940, C.crispatula__CRCR21942, C.crispatula__CRCR21950, C.crispatula__CRCR21987, C.crispatula__CRCR22008, C.crispatula__CRCR22093, C.crispatula__CRCR22588, C.crispatula__CRCR22723, C.crispatula__CRCR22727, C.crispatula__CRCR22730, C.crispatula__CRCR22733, C.crispatula__CRCR22734, C.crispatula__CRCR22741, C.crispatula__CRCR22747, C.crispatula__CRCR22765, C.crispatula__CRCR22770, C.crispatula__CRCR22771, C.crispatula__CRCR22780, C.crispatula__CRCR22781, C.crispatula__CRCR22782, C.crispatula__CRCR22785, C.crispatula__CRCR22786, C.crispatula__CRCR22787, C.crispatula__CRCR22795, C.crispatula__CRCR22796, C.crispatula__CRCR22799, C.crispatula__CRCR22800, C.crispatula__CRCR22801, C.crispatula__CRCR22805, C.crispatula__CRCR22806, C.crispatula__CRCR22811, C.crispatula__CRCR22814, C.crispatula__CRCR22815, C.crispatula__CRCR22816, C.crispatula__CRCR22817, C.crispatula__CRCR22818, C.crispatula__CRCR22819, C.crispatula__CRCR22820, C.crispatula__CRCR22821, C.crispatula__CRCR22822, C.crispatula__CRCR22823, C.crispatula__CRCR22824, C.crispatula__CRCR22827, C.crispatula__CRCR22828, C.crispatula__CRCR22829, C.crispatula__CRCR22830, C.crispatula__CRCR22834, C.crispatula__CRCR22837, C.crispatula__CRCR22838, C.crispatula__CRCR22842, C.crispatula__CRCR22845, C.crispatula__CRCR22854, C.crispatula__CRCR22855, C.crispatula__CRCR22856, C.crispatula__CRCR22857, C.crispatula__CRCR22862, C.crispatula__CRCR22872, C.crispatula__CRCR22883, C.crispatula__CRCR22886, C.crispatula__CRCR22889, C.crispatula__CRCR22895, C.crispatula__CRCR22896, C.crispatula__CRCR22897, C.crispatula__CRCR22901, C.crispatula__CRCR22902, C.crispatula__CRCR22903, C.crispatula__CRCR22904, C.crispatula__CRCR22905, C.crispatula__CRCR22906, C.crispatula__CRCR22907, C.crispatula__CRCR22909, C.crispatula__CRCR22910, C.crispatula__CRCR22911, C.crispatula__CRCR22912, C.crispatula__CRCR22919, C.crispatula__CRCR22920, C.crispatula__CRCR22921, C.crispatula__CRCR22926, C.crispatula__CRCR22929, C.crispatula__CRCR22930, C.crispatula__CRCR22932, C.crispatula__CRCR22934, C.crispatula__CRCR22936, C.crispatula__CRCR22937, C.crispatula__CRCR22938, C.crispatula__CRCR22939, C.crispatula__CRCR22948, C.crispatula__CRCR22950, C.crispatula__CRCR22957, C.crispatula__CRCR22958, C.crispatula__CRCR22959, C.crispatula__CRCR22961, C.crispatula__CRCR22962, C.crispatula__CRCR22963, C.crispatula__CRCR22964, C.crispatula__CRCR22966, C.crispatula__CRCR22967, C.crispatula__CRCR22968, C.crispatula__CRCR22971, C.crispatula__CRCR22973, C.crispatula__CRCR22974, C.crispatula__CRCR22975, C.crispatula__CRCR22976, C.crispatula__CRCR22979, C.crispatula__CRCR22984, C.crispatula__CRCR22985, C.crispatula__CRCR22987, C.crispatula__CRCR22988, C.crispatula__CRCR22991, C.crispatula__CRCR22994, C.crispatula__CRCR22995, C.crispatula__CRCR22996, C.crispatula__CRCR22997, C.crispatula__CRCR22999, C.crispatula__CRCR23001, C.crispatula__CRCR23002, C.crispatula__CRCR23007, C.crispatula__CRCR23008, C.crispatula__CRCR23009, C.crispatula__CRCR23012, C.crispatula__CRCR23015, C.crispatula__CRCR23016, C.crispatula__CRCR23018, C.crispatula__CRCR23019, C.crispatula__CRCR23020, C.crispatula__CRCR23021, C.crispatula__CRCR23022, C.crispatula__CRCR23025, C.crispatula__CRCR23026, C.crispatula__CRCR23028, C.crispatula__CRCR23029, C.crispatula__CRCR23035, C.crispatula__CRCR23036, C.crispatula__CRCR23037, C.crispatula__CRCR23038, C.crispatula__CRCR23039, C.crispatula__CRCR23040, C.crispatula__CRCR23042, C.crispatula__CRCR23043, C.crispatula__CRCR23046, C.crispatula__CRCR23050, C.crispatula__CRCR23051, C.crispatula__CRCR23052, C.crispatula__CRCR23058, C.crispatula__CRCR23060, C.crispatula__CRCR23061, C.crispatula__CRCR23063, C.crispatula__CRCR23066, C.crispatula__CRCR23067, C.crispatula__CRCR23068, C.crispatula__CRCR23070, C.crispatula__CRCR23071, C.crispatula__CRCR23073, C.crispatula__CRCR23076, C.crispatula__CRCR23078, C.crispatula__CRCR23079, C.crispatula__CRCR23081, C.crispatula__CRCR23082, C.crispatula__CRCR23083, C.crispatula__CRCR23088, C.crispatula__CRCR23090, C.crispatula__CRCR23094, C.crispatula__CRCR23095, C.crispatula__CRCR23096, C.crispatula__CRCR23097, C.crispatula__CRCR23099, C.crispatula__CRCR23104, C.crispatula__CRCR23105, C.crispatula__CRCR23109, C.crispatula__CRCR23110, C.crispatula__CRCR23113, C.crispatula__CRCR23114, C.crispatula__CRCR23115, C.crispatula__CRCR23118, C.crispatula__CRCR23120, C.crispatula__CRCR23121, C.crispatula__CRCR23122, C.crispatula__CRCR23123, C.crispatula__CRCR23124, C.crispatula__CRCR23125, C.crispatula__CRCR23126, C.crispatula__CRCR23127, C.crispatula__CRCR23129, C.crispatula__CRCR23132, C.crispatula__CRCR23137, C.crispatula__CRCR23138, C.crispatula__CRCR23140, C.crispatula__CRCR23141, C.crispatula__CRCR23145, C.crispatula__CRCR23147, C.crispatula__CRCR23149, C.crispatula__CRCR23150, C.crispatula__CRCR23151, C.crispatula__CRCR23159, C.crispatula__CRCR23166, C.crispatula__CRCR23167, C.crispatula__CRCR23173, C.crispatula__CRCR23174, C.crispatula__CRCR23176, C.crispatula__CRCR23185, C.crispatula__CRCR23186, C.crispatula__CRCR23190, C.crispatula__CRCR23197, C.crispatula__CRCR23198, C.crispatula__CRCR23243, C.crispatula__CRCR23245, C.crispatula__CRCR23269, C.crispatula__CRCR23288, C.crispatula__CRCR23289, C.crispatula__CRCR23298, C.crispatula__CRCR23443, C.crispatula__CRCR23593, C.crispatula__CRCR23856, C.crispatula__CRCR23873, C.crispatula__CRCR24402, C.crispatula__CRCR24523, C.crispatula__CRCR24575, C.crispatula__CRCR24704, C.crispatula__CRCR24705, C.crispatula__CRCR24716, C.crispatula__CRCR24717, C.crispatula__CRCR24738, C.crispatula__CRCR24740, C.crispatula__CRCR24783, C.crispatula__CRCR24787, C.crispatula__CRCR24808, C.crispatula__CRCR24809, C.crispatula__CRCR24815, C.crispatula__CRCR24817, C.crispatula__CRCR24819, C.crispatula__CRCR24821, C.crispatula__CRCR24822, C.crispatula__CRCR24823, C.crispatula__CRCR24824, C.crispatula__CRCR24825, C.crispatula__CRCR24850, C.crispatula__CRCR24851, C.crispatula__CRCR24852, C.crispatula__CRCR24853, C.crispatula__CRCR24854, C.crispatula__CRCR24855, C.crispatula__CRCR24856, C.crispatula__CRCR24858, C.crispatula__CRCR24859, C.crispatula__CRCR24862, C.crispatula__CRCR24863, C.crispatula__CRCR24864, C.crispatula__CRCR24869, C.crispatula__CRCR24880, C.crispatula__CRCR24886, C.crispatula__CRCR24887, C.crispatula__CRCR24896, C.crispatula__CRCR24901, C.crispatula__CRCR24903, C.crispatula__CRCR24904, C.crispatula__CRCR24909, C.crispatula__CRCR24910, C.crispatula__CRCR24911, C.crispatula__CRCR24914, C.crispatula__CRCR24919, C.crispatula__CRCR24920, C.crispatula__CRCR24923, C.crispatula__CRCR24924, C.crispatula__CRCR24925, C.crispatula__CRCR24928, C.crispatula__CRCR24935, C.crispatula__CRCR24936, C.crispatula__CRCR24939, C.crispatula__CRCR24940, C.crispatula__CRCR24942, C.crispatula__CRCR24943, C.crispatula__CRCR24944, C.crispatula__CRCR24945, C.crispatula__CRCR24946, C.crispatula__CRCR24947, C.crispatula__CRCR24948, C.crispatula__CRCR24951, C.crispatula__CRCR24954, C.crispatula__CRCR24955, C.crispatula__CRCR24956, C.crispatula__CRCR24958, C.crispatula__CRCR24959, C.crispatula__CRCR24960, C.crispatula__CRCR24964, C.crispatula__CRCR24966, C.crispatula__CRCR24967, C.crispatula__CRCR24968, C.crispatula__CRCR24969, C.crispatula__CRCR24970, C.crispatula__CRCR24971, C.crispatula__CRCR24972, C.crispatula__CRCR24975, C.crispatula__CRCR24976, C.crispatula__CRCR24977, C.crispatula__CRCR24978, C.crispatula__CRCR24979, C.crispatula__CRCR24980, C.crispatula__CRCR24986, C.crispatula__CRCR24992, C.crispatula__CRCR24998, C.crispatula__CRCR25003, C.crispatula__CRCR25004, C.crispatula__CRCR25005, C.crispatula__CRCR25007, C.crispatula__CRCR25008, C.crispatula__CRCR25013, C.crispatula__CRCR25014, C.crispatula__CRCR25017, C.crispatula__CRCR25018, C.crispatula__CRCR25020, C.crispatula__CRCR25021, C.crispatula__CRCR25023, C.crispatula__CRCR25025, C.crispatula__CRCR25028, C.crispatula__CRCR25029, C.crispatula__CRCR25032, C.crispatula__CRCR25034, C.crispatula__CRCR25035, C.crispatula__CRCR25042, C.crispatula__CRCR25049, C.crispatula__CRCR25059, C.crispatula__CRCR25061, C.crispatula__CRCR25066, C.crispatula__CRCR25067, C.crispatula__CRCR25068, C.crispatula__CRCR25071, C.crispatula__CRCR25072, C.crispatula__CRCR25073, C.crispatula__CRCR25075, C.crispatula__CRCR25077, C.crispatula__CRCR25080, C.crispatula__CRCR25086, C.crispatula__CRCR25090, C.crispatula__CRCR25092, C.crispatula__CRCR25093, C.crispatula__CRCR25096, C.crispatula__CRCR25097, C.crispatula__CRCR25098, C.crispatula__CRCR25099, C.crispatula__CRCR25100, C.crispatula__CRCR25101, C.crispatula__CRCR25108, C.crispatula__CRCR25110, C.crispatula__CRCR25113, C.crispatula__CRCR25114, C.crispatula__CRCR25115, C.crispatula__CRCR25116, C.crispatula__CRCR25120, C.crispatula__CRCR25124, C.crispatula__CRCR25128, C.crispatula__CRCR25129, C.crispatula__CRCR25130, C.crispatula__CRCR25132, C.crispatula__CRCR25133, C.crispatula__CRCR25134, C.crispatula__CRCR25135, C.crispatula__CRCR25141, C.crispatula__CRCR25142, C.crispatula__CRCR25148, C.crispatula__CRCR25149, C.crispatula__CRCR25151, C.crispatula__CRCR25152, C.crispatula__CRCR25153, C.crispatula__CRCR25154, C.crispatula__CRCR25158, C.crispatula__CRCR25165, C.crispatula__CRCR25166, C.crispatula__CRCR25167, C.crispatula__CRCR25170, C.crispatula__CRCR25173, C.crispatula__CRCR25174, C.crispatula__CRCR25175, C.crispatula__CRCR25176, C.crispatula__CRCR25177, C.crispatula__CRCR25179, C.crispatula__CRCR25184, C.crispatula__CRCR25187, C.crispatula__CRCR25188, C.crispatula__CRCR25189, C.crispatula__CRCR25191, C.crispatula__CRCR25192, C.crispatula__CRCR25194, C.crispatula__CRCR25195, C.crispatula__CRCR25198, C.crispatula__CRCR25200, C.crispatula__CRCR25204, C.crispatula__CRCR25209, C.crispatula__CRCR25210, C.crispatula__CRCR25213, C.crispatula__CRCR25217, C.crispatula__CRCR25218, C.crispatula__CRCR25220, C.crispatula__CRCR25224, C.crispatula__CRCR25226, C.crispatula__CRCR25228, C.crispatula__CRCR25230, C.crispatula__CRCR25235, C.crispatula__CRCR25236, C.crispatula__CRCR25240, C.crispatula__CRCR25241, C.crispatula__CRCR25246, C.crispatula__CRCR25250, C.crispatula__CRCR25251, C.crispatula__CRCR25252, C.crispatula__CRCR25253, C.crispatula__CRCR25254, C.crispatula__CRCR25256, C.crispatula__CRCR25258, C.crispatula__CRCR25260, C.crispatula__CRCR25261, C.crispatula__CRCR25263, C.crispatula__CRCR25268, C.crispatula__CRCR25273, C.crispatula__CRCR25276, C.crispatula__CRCR25277, C.crispatula__CRCR25278, C.crispatula__CRCR25280, C.crispatula__CRCR25281, C.crispatula__CRCR25282, C.crispatula__CRCR25287, C.crispatula__CRCR25292, C.crispatula__CRCR25293, C.crispatula__CRCR25298, C.crispatula__CRCR25299, C.crispatula__CRCR25303, C.crispatula__CRCR25306, C.crispatula__CRCR25310, C.crispatula__CRCR25347, C.crispatula__CRCR25368, C.crispatula__CRCR25612, C.crispatula__CRCR25661, C.crispatula__CRCR25665, C.crispatula__CRCR25676, C.crispatula__CRCR25679, C.crispatula__CRCR25690, C.crispatula__CRCR25692, C.crispatula__CRCR25703, C.crispatula__CRCR25704, C.crispatula__CRCR25707, C.crispatula__CRCR25714, C.crispatula__CRCR25717, C.crispatula__CRCR25720, C.crispatula__CRCR25726, C.crispatula__CRCR25727, C.crispatula__CRCR25728, C.crispatula__CRCR25729, C.crispatula__CRCR25730, C.crispatula__CRCR25731, C.crispatula__CRCR25733, C.crispatula__CRCR25738, C.crispatula__CRCR25739, C.crispatula__CRCR25742, C.crispatula__CRCR25743, C.crispatula__CRCR25757, C.crispatula__CRCR25758, C.crispatula__CRCR25760, C.crispatula__CRCR25765, C.crispatula__CRCR25766, C.crispatula__CRCR25767, C.crispatula__CRCR25771, C.crispatula__CRCR25774, C.crispatula__CRCR25775, C.crispatula__CRCR25776, C.crispatula__CRCR25777, C.crispatula__CRCR25780, C.crispatula__CRCR25782, C.crispatula__CRCR25783, C.crispatula__CRCR25786, C.crispatula__CRCR25789, C.crispatula__CRCR25791, C.crispatula__CRCR25792, C.crispatula__CRCR25794, C.crispatula__CRCR25795, C.crispatula__CRCR25798, C.crispatula__CRCR25799, C.crispatula__CRCR25807, C.crispatula__CRCR25808, C.crispatula__CRCR25809, C.crispatula__CRCR25811, C.crispatula__CRCR25814, C.crispatula__CRCR25822, C.crispatula__CRCR25823, C.crispatula__CRCR25824, C.crispatula__CRCR25826, C.crispatula__CRCR25828, C.crispatula__CRCR25835, C.crispatula__CRCR25836, C.crispatula__CRCR25837, C.crispatula__CRCR25842, C.crispatula__CRCR25843, C.crispatula__CRCR25845, C.crispatula__CRCR25846, C.crispatula__CRCR25847, C.crispatula__CRCR25852, C.crispatula__CRCR25853, C.crispatula__CRCR25854, C.crispatula__CRCR25855, C.crispatula__CRCR25856, C.crispatula__CRCR25857, C.crispatula__CRCR25859, C.crispatula__CRCR25860, C.crispatula__CRCR25862, C.crispatula__CRCR25863, C.crispatula__CRCR25869, C.crispatula__CRCR25870, C.crispatula__CRCR25877, C.crispatula__CRCR25878, C.crispatula__CRCR25882, C.crispatula__CRCR25885, C.crispatula__CRCR25888, C.crispatula__CRCR25889, C.crispatula__CRCR25894, C.crispatula__CRCR25895, C.crispatula__CRCR25896, C.crispatula__CRCR25897, C.crispatula__CRCR25901, C.crispatula__CRCR25912, C.crispatula__CRCR25916, C.crispatula__CRCR25919, C.crispatula__CRCR25920, C.crispatula__CRCR25921, C.crispatula__CRCR25922, C.crispatula__CRCR25925, C.crispatula__CRCR25926, C.crispatula__CRCR25927, C.crispatula__CRCR25931, C.crispatula__CRCR25935, C.crispatula__CRCR25938, C.crispatula__CRCR25941, C.crispatula__CRCR25945, C.crispatula__CRCR25946, C.crispatula__CRCR25948, C.crispatula__CRCR25949, C.crispatula__CRCR25951, C.crispatula__CRCR25952, C.crispatula__CRCR25954, C.crispatula__CRCR25957, C.crispatula__CRCR25958, C.crispatula__CRCR25959, C.crispatula__CRCR25960, C.crispatula__CRCR25963, C.crispatula__CRCR25966, C.crispatula__CRCR25968, C.crispatula__CRCR25970, C.crispatula__CRCR25971, C.crispatula__CRCR25972, C.crispatula__CRCR25974, C.crispatula__CRCR25977, C.crispatula__CRCR25982, C.crispatula__CRCR25984, C.crispatula__CRCR25990, C.crispatula__CRCR25991, C.crispatula__CRCR25998, C.crispatula__CRCR26001, C.crispatula__CRCR26002, C.crispatula__CRCR26006, C.crispatula__CRCR26008, C.crispatula__CRCR26014, C.crispatula__CRCR26022, C.crispatula__CRCR26023, C.crispatula__CRCR26028, C.crispatula__CRCR26038, C.crispatula__CRCR26044, C.crispatula__CRCR26063, C.crispatula__CRCR26066, C.crispatula__CRCR26067, C.crispatula__CRCR26068, C.crispatula__CRCR26069, C.crispatula__CRCR26074, C.crispatula__CRCR26075, C.crispatula__CRCR26076, C.crispatula__CRCR26077, C.crispatula__CRCR26078, C.crispatula__CRCR26086, C.crispatula__CRCR26087, C.crispatula__CRCR26096, C.crispatula__CRCR26104, C.crispatula__CRCR26115, C.crispatula__CRCR26152, C.crispatula__CRCR26199, C.crispatula__CRCR26271, C.crispatula__CRCR26330, C.crispatula__CRCR27195, C.crispatula__CRCR27196, C.crispatula__CRCR27216, C.crispatula__CRCR27217, C.crispatula__CRCR27223, C.crispatula__CRCR27239, C.crispatula__CRCR27248, C.crispatula__CRCR27265, C.crispatula__CRCR27266, C.crispatula__CRCR27269, C.crispatula__CRCR27278, C.crispatula__CRCR27280, C.crispatula__CRCR27281, C.crispatula__CRCR27284, C.crispatula__CRCR27287, C.crispatula__CRCR27288, C.crispatula__CRCR27292, C.crispatula__CRCR27293, C.crispatula__CRCR27294, C.crispatula__CRCR27299, C.crispatula__CRCR27309, C.crispatula__CRCR27311, C.crispatula__CRCR27312, C.crispatula__CRCR27315, C.crispatula__CRCR27316, C.crispatula__CRCR27323, C.crispatula__CRCR27324, C.crispatula__CRCR27325, C.crispatula__CRCR27327, C.crispatula__CRCR27335, C.crispatula__CRCR27336, C.crispatula__CRCR27338, C.crispatula__CRCR27339, C.crispatula__CRCR27343, C.crispatula__CRCR27346, C.crispatula__CRCR27347, C.crispatula__CRCR27350, C.crispatula__CRCR27356, C.crispatula__CRCR27357, C.crispatula__CRCR27360, C.crispatula__CRCR27361, C.crispatula__CRCR27363, C.crispatula__CRCR27376, C.crispatula__CRCR27405, C.crispatula__CRCR27408, C.crispatula__CRCR27409, C.crispatula__CRCR27410, C.crispatula__CRCR27411, C.crispatula__CRCR27413, C.crispatula__CRCR27416, C.crispatula__CRCR27419, C.crispatula__CRCR27421, C.crispatula__CRCR27422, C.crispatula__CRCR27423, C.crispatula__CRCR27427, C.crispatula__CRCR27428, C.crispatula__CRCR27429, C.crispatula__CRCR27430, C.crispatula__CRCR27431, C.crispatula__CRCR27432, C.crispatula__CRCR27434, C.crispatula__CRCR27435, C.crispatula__CRCR27440, C.crispatula__CRCR27448, C.crispatula__CRCR27450, C.crispatula__CRCR27456, C.crispatula__CRCR27458, C.crispatula__CRCR27465, C.crispatula__CRCR27470, C.crispatula__CRCR27471, C.crispatula__CRCR27486, C.crispatula__CRCR27487, C.crispatula__CRCR27489, C.crispatula__CRCR27490, C.crispatula__CRCR27492, C.crispatula__CRCR27493, C.crispatula__CRCR27494, C.crispatula__CRCR27495, C.crispatula__CRCR27497, C.crispatula__CRCR27498, C.crispatula__CRCR27529, C.crispatula__CRCR27530, C.crispatula__CRCR27545, C.crispatula__CRCR27549, C.crispatula__CRCR27551, C.crispatula__CRCR27556, C.crispatula__CRCR27560, C.crispatula__CRCR27567, C.crispatula__CRCR27588, C.crispatula__CRCR27593, C.crispatula__CRCR27638, C.crispatula__CRCR27641, C.crispatula__CRCR27763, C.crispatula__CRCR27809, C.crispatula__CRCR27814, C.crispatula__CRCR27892, C.crispatula__CRCR27963, C.crispatula__CRCR28713, C.crispatula__CRCR28859, C.crispatula__CRCR28884, C.crispatula__CRCR28885, C.crispatula__CRCR28886, C.crispatula__CRCR28887, C.crispatula__CRCR28890, C.crispatula__CRCR28893, C.crispatula__CRCR28894, C.crispatula__CRCR28898, C.crispatula__CRCR28900, C.crispatula__CRCR28901, C.crispatula__CRCR28902, C.crispatula__CRCR28903, C.crispatula__CRCR28904, C.crispatula__CRCR28905, C.crispatula__CRCR28906, C.crispatula__CRCR28908, C.crispatula__CRCR28909, C.crispatula__CRCR28910, C.crispatula__CRCR28913, C.crispatula__CRCR28916, C.crispatula__CRCR28917, C.crispatula__CRCR28920, C.crispatula__CRCR28921, C.crispatula__CRCR28927, C.crispatula__CRCR28928, C.crispatula__CRCR28930, C.crispatula__CRCR28933, C.crispatula__CRCR28934, C.crispatula__CRCR28936, C.crispatula__CRCR28938, C.crispatula__CRCR28940, C.crispatula__CRCR28943, C.crispatula__CRCR28944, C.crispatula__CRCR28945, C.crispatula__CRCR28946, C.crispatula__CRCR28947, C.crispatula__CRCR28951, C.crispatula__CRCR28952, C.crispatula__CRCR28955, C.crispatula__CRCR28956, C.crispatula__CRCR28959, C.crispatula__CRCR28963, C.crispatula__CRCR28976, C.crispatula__CRCR28981, C.crispatula__CRCR28986, C.crispatula__CRCR28987, C.crispatula__CRCR28988, C.crispatula__CRCR28989, C.crispatula__CRCR28990, C.crispatula__CRCR29002, C.crispatula__CRCR29006, C.crispatula__CRCR29009, C.crispatula__CRCR29010, C.crispatula__CRCR29014, C.crispatula__CRCR29017, C.crispatula__CRCR29018, C.crispatula__CRCR29020, C.crispatula__CRCR29021, C.crispatula__CRCR29025, C.crispatula__CRCR29029, C.crispatula__CRCR29046, C.crispatula__CRCR29047, C.crispatula__CRCR29048, C.crispatula__CRCR29049, C.crispatula__CRCR29050, C.crispatula__CRCR29051, C.crispatula__CRCR29053, C.crispatula__CRCR29059, C.crispatula__CRCR29060, C.crispatula__CRCR29062, C.crispatula__CRCR29066, C.crispatula__CRCR29068, C.crispatula__CRCR29077, C.crispatula__CRCR29085, C.crispatula__CRCR29093, C.crispatula__CRCR29094, C.crispatula__CRCR29095, C.crispatula__CRCR29100, C.crispatula__CRCR29103, C.crispatula__CRCR29105, C.crispatula__CRCR29107, C.crispatula__CRCR29108, C.crispatula__CRCR29110, C.crispatula__CRCR29123, C.crispatula__CRCR29125, C.crispatula__CRCR29126, C.crispatula__CRCR29132, C.crispatula__CRCR29133, C.crispatula__CRCR29134, C.crispatula__CRCR29135, C.crispatula__CRCR29136, C.crispatula__CRCR29137, C.crispatula__CRCR29139, C.crispatula__CRCR29140, C.crispatula__CRCR29145, C.crispatula__CRCR29146, C.crispatula__CRCR29147, C.crispatula__CRCR29149, C.crispatula__CRCR29153, C.crispatula__CRCR29155, C.crispatula__CRCR29157, C.crispatula__CRCR29158, C.crispatula__CRCR29160, C.crispatula__CRCR29161, C.crispatula__CRCR29162, C.crispatula__CRCR29165, C.crispatula__CRCR29166, C.crispatula__CRCR29168, C.crispatula__CRCR29169, C.crispatula__CRCR29172, C.crispatula__CRCR29179, C.crispatula__CRCR29180, C.crispatula__CRCR29181, C.crispatula__CRCR29182, C.crispatula__CRCR29183, C.crispatula__CRCR29184, C.crispatula__CRCR29187, C.crispatula__CRCR29188, C.crispatula__CRCR29189, C.crispatula__CRCR29190, C.crispatula__CRCR29191, C.crispatula__CRCR29192, C.crispatula__CRCR29196, C.crispatula__CRCR29197, C.crispatula__CRCR29198, C.crispatula__CRCR29199, C.crispatula__CRCR29200, C.crispatula__CRCR29201, C.crispatula__CRCR29202, C.crispatula__CRCR29208, C.crispatula__CRCR29209, C.crispatula__CRCR29211, C.crispatula__CRCR29212, C.crispatula__CRCR29213, C.crispatula__CRCR29214, C.crispatula__CRCR29220, C.crispatula__CRCR29221, C.crispatula__CRCR29222, C.crispatula__CRCR29224, C.crispatula__CRCR29225, C.crispatula__CRCR29228, C.crispatula__CRCR29230, C.crispatula__CRCR29234, C.crispatula__CRCR29235, C.crispatula__CRCR29236, C.crispatula__CRCR29237, C.crispatula__CRCR29238, C.crispatula__CRCR29239, C.crispatula__CRCR29240, C.crispatula__CRCR29241, C.crispatula__CRCR29242, C.crispatula__CRCR29244, C.crispatula__CRCR29245, C.crispatula__CRCR29249, C.crispatula__CRCR29250, C.crispatula__CRCR29251, C.crispatula__CRCR29252, C.crispatula__CRCR29253, C.crispatula__CRCR29254, C.crispatula__CRCR29255, C.crispatula__CRCR29256, C.crispatula__CRCR29260, C.crispatula__CRCR29262, C.crispatula__CRCR29270, C.crispatula__CRCR29272, C.crispatula__CRCR29283, C.crispatula__CRCR29287, C.crispatula__CRCR29289, C.crispatula__CRCR29297, C.crispatula__CRCR29306, C.crispatula__CRCR29315, C.crispatula__CRCR29320, C.crispatula__CRCR29322, C.crispatula__CRCR29327, C.crispatula__CRCR29328, C.crispatula__CRCR29332, C.crispatula__CRCR29334, C.crispatula__CRCR29335, C.crispatula__CRCR29336, C.crispatula__CRCR29363, C.crispatula__CRCR29382, C.crispatula__CRCR29394, C.crispatula__CRCR29406, C.crispatula__CRCR33671, C.crispatula__CRCR33672, C.crispatula__CRCR33676, C.crispatula__CRCR33685, C.crispatula__CRCR33686, C.crispatula__CRCR33690, C.crispatula__CRCR33692, C.crispatula__CRCR33694, C.crispatula__CRCR33697, C.crispatula__CRCR33702, C.crispatula__CRCR33703, C.crispatula__CRCR33753, C.crispatula__CRCR33761, C.crispatula__CRCR33770, C.crispatula__CRCR33771, C.crispatula__CRCR33772, C.crispatula__CRCR33773, C.crispatula__CRCR33774, C.crispatula__CRCR33778, C.crispatula__CRCR33779, C.crispatula__CRCR34120, C.crispatula__CRCR34226, C.crispatula__CRCR34227, C.crispatula__CRCR34228, C.crispatula__CRCR34231, C.crispatula__CRCR34325, C.crispatula__CRCR34326, C.crispatula__CRCR34327, C.crispatula__CRCR34330, C.crispatula__CRCR34345, C.crispatula__CRCR34421, C.crispatula__CRCR34422, C.crispatula__CRCR34509, C.crispatula__CRCR34518, C.crispatula__CRCR34519, C.crispatula__CRCR34522, C.crispatula__CRCR34523, C.crispatula__CRCR34525, C.crispatula__CRCR34663, C.crispatula__CRCR34670, C.crispatula__CRCR34818, C.crispatula__CRCR34824, C.crispatula__CRCR34945, C.crispatula__CRCR34946, C.crispatula__CRCR34949, C.crispatula__CRCR34950, C.crispatula__CRCR34959, C.crispatula__CRCR34989, C.crispatula__CRCR34990, C.crispatula__CRCR34991, C.crispatula__CRCR34992, C.crispatula__CRCR34994, C.crispatula__CRCR34995, C.crispatula__CRCR34996, C.crispatula__CRCR35090, C.crispatula__CRCR35091, C.crispatula__CRCR35093, C.crispatula__CRCR35094, C.crispatula__CRCR35095, C.crispatula__CRCR35096, C.crispatula__CRCR35097, C.crispatula__CRCR35098, C.crispatula__CRCR35179, C.crispatula__CRCR35180, C.crispatula__CRCR35232, C.crispatula__CRCR35236, C.crispatula__CRCR35238, C.crispatula__CRCR35239, C.crispatula__CRCR35240, C.crispatula__CRCR35281, C.crispatula__CRCR35282, C.crispatula__CRCR35489, C.crispatula__CRCR35490	GY2U002069.t1, GY2U002293.t1, GY2U002294.t1, GY2U006572.t1, GY2U007573.t1, GY2U008222.t1, GY2U008350.t1, GY2U012394.t1, GY2U014124.t1, GY2U014693.t1	LXYU001094.t1, LXYU001849.t1, LXYU001903.t1, LXYU004382.t1, LXYU004383.t1, LXYU004444.t1, LXYU004446.t1, LXYU004447.t1, LXYU004640.t1, LXYU004641.t1, LXYU004685.t1, LXYU004686.t1, LXYU004744.t1, LXYU005079.t1, LXYU009021.t1, LXYU011294.t1, LXYU011296.t1, LXYU013299.t1, LXYU013549.t1, LXYU014271.t1, LXYU014272.t1, LXYU015193.t1, LXYU019113.t1, LXYU019223.t1, LXYU020468.t1, LXYU020469.t1, LXYU020470.t1, LXYU022986.t1, LXYU026143.t1, LXYU027727.t1	O_sativa|gene-LOC107276858|XP_025880712.1
OG0000001	A.amnicola__Aam0101840, A.amnicola__Aam0800665	A.konjac__evm.model.0.1043_Akon, A.konjac__evm.model.0.1147_Akon, A.konjac__evm.model.0.1266_Akon, A.konjac__evm.model.0.1267_Akon, A.konjac__evm.model.0.1272_Akon, A.konjac__evm.model.0.1304_Akon, A.konjac__evm.model.0.136_Akon, A.konjac__evm.model.0.137_Akon, A.konjac__evm.model.0.1390_Akon, A.konjac__evm.model.0.1444_Akon, A.konjac__evm.model.0.1543_Akon, A.konjac__evm.model.0.1651_Akon, A.konjac__evm.model.0.1897_Akon, A.konjac__evm.model.0.1898_Akon, A.konjac__evm.model.0.1945_Akon, A.konjac__evm.model.0.2037_Akon, A.konjac__evm.model.0.2124_Akon, A.konjac__evm.model.0.2141_Akon, A.konjac__evm.model.0.2181_Akon, A.konjac__evm.model.0.2187_Akon, A.konjac__evm.model.0.2190_Akon, A.konjac__evm.model.0.2291_Akon, A.konjac__evm.model.0.2449_Akon, A.konjac__evm.model.0.2474_Akon, A.konjac__evm.model.0.2475_Akon, A.konjac__evm.model.0.2477_Akon, A.konjac__evm.model.0.2712_Akon, A.konjac__evm.model.0.2810_Akon, A.konjac__evm.model.0.2811_Akon, A.konjac__evm.model.0.2889_Akon, A.konjac__evm.model.0.3000_Akon, A.konjac__evm.model.0.3022_Akon, A.konjac__evm.model.0.3023_Akon, A.konjac__evm.model.0.3024_Akon, A.konjac__evm.model.0.3073_Akon, A.konjac__evm.model.0.3074_Akon, A.konjac__evm.model.0.3123_Akon, A.konjac__evm.model.0.3126_Akon, A.konjac__evm.model.0.3405_Akon, A.konjac__evm.model.0.346_Akon, A.konjac__evm.model.0.3660_Akon, A.konjac__evm.model.0.3667_Akon, A.konjac__evm.model.0.3820_Akon, A.konjac__evm.model.0.412_Akon, A.konjac__evm.model.0.4644_Akon, A.konjac__evm.model.1.10437_Akon, A.konjac__evm.model.1.1150_Akon, A.konjac__evm.model.1.1383_Akon, A.konjac__evm.model.1.1396_Akon, A.konjac__evm.model.1.1622_Akon, A.konjac__evm.model.1.1885_Akon, A.konjac__evm.model.1.2267_Akon, A.konjac__evm.model.1.2452_Akon, A.konjac__evm.model.1.2505_Akon, A.konjac__evm.model.1.2603_Akon, A.konjac__evm.model.1.2940_Akon, A.konjac__evm.model.1.3054_Akon, A.konjac__evm.model.1.3136_Akon, A.konjac__evm.model.1.3152_Akon, A.konjac__evm.model.1.327_Akon, A.konjac__evm.model.1.328_Akon, A.konjac__evm.model.1.3380_Akon, A.konjac__evm.model.1.3381_Akon, A.konjac__evm.model.1.3531_Akon, A.konjac__evm.model.1.3532_Akon, A.konjac__evm.model.1.3533_Akon, A.konjac__evm.model.1.3541_Akon, A.konjac__evm.model.1.3542_Akon, A.konjac__evm.model.1.3585_Akon, A.konjac__evm.model.1.3991_Akon, A.konjac__evm.model.1.3999_Akon, A.konjac__evm.model.1.4069_Akon, A.konjac__evm.model.1.4112_Akon, A.konjac__evm.model.1.4113_Akon, A.konjac__evm.model.1.4226_Akon, A.konjac__evm.model.1.4227_Akon, A.konjac__evm.model.1.4235_Akon, A.konjac__evm.model.1.4250_Akon, A.konjac__evm.model.1.4300_Akon, A.konjac__evm.model.1.4306_Akon, A.konjac__evm.model.1.4336_Akon, A.konjac__evm.model.1.4338_Akon, A.konjac__evm.model.1.4462_Akon, A.konjac__evm.model.1.4516_Akon, A.konjac__evm.model.1.4583_Akon, A.konjac__evm.model.1.4588_Akon, A.konjac__evm.model.1.4595_Akon, A.konjac__evm.model.1.4596_Akon, A.konjac__evm.model.1.4884_Akon, A.konjac__evm.model.1.4971_Akon, A.konjac__evm.model.1.4973_Akon, A.konjac__evm.model.1.5029_Akon, A.konjac__evm.model.1.5055_Akon, A.konjac__evm.model.1.5065_Akon, A.konjac__evm.model.1.5116_Akon, A.konjac__evm.model.1.5125_Akon, A.konjac__evm.model.1.5174_Akon, A.konjac__evm.model.1.5192_Akon, A.konjac__evm.model.1.5306_Akon, A.konjac__evm.model.1.5390_Akon, A.konjac__evm.model.1.5450_Akon, A.konjac__evm.model.1.5520_Akon, A.konjac__evm.model.1.5521_Akon, A.konjac__evm.model.1.5568_Akon, A.konjac__evm.model.1.556_Akon, A.konjac__evm.model.1.5626_Akon, A.konjac__evm.model.1.5627_Akon, A.konjac__evm.model.1.5657_Akon, A.konjac__evm.model.1.5659_Akon, A.konjac__evm.model.1.5660_Akon, A.konjac__evm.model.1.5667_Akon, A.konjac__evm.model.1.5728_Akon, A.konjac__evm.model.1.5857_Akon, A.konjac__evm.model.1.5902_Akon, A.konjac__evm.model.1.5903_Akon, A.konjac__evm.model.1.5904_Akon, A.konjac__evm.model.1.5912_Akon, A.konjac__evm.model.1.6064_Akon, A.konjac__evm.model.1.6065_Akon, A.konjac__evm.model.1.6066_Akon, A.konjac__evm.model.1.6184_Akon, A.konjac__evm.model.1.6197_Akon, A.konjac__evm.model.1.6244_Akon, A.konjac__evm.model.1.6378_Akon, A.konjac__evm.model.1.6726_Akon, A.konjac__evm.model.1.6809_Akon, A.konjac__evm.model.1.6930_Akon, A.konjac__evm.model.1.6985_Akon, A.konjac__evm.model.1.7089_Akon, A.konjac__evm.model.1.7096_Akon, A.konjac__evm.model.1.7352_Akon, A.konjac__evm.model.1.7510_Akon, A.konjac__evm.model.1.7537_Akon, A.konjac__evm.model.1.7601_Akon, A.konjac__evm.model.1.7735_Akon, A.konjac__evm.model.1.7744_Akon, A.konjac__evm.model.1.7894_Akon, A.konjac__evm.model.1.7898_Akon, A.konjac__evm.model.1.7906_Akon, A.konjac__evm.model.1.7982_Akon, A.konjac__evm.model.1.8066_Akon, A.konjac__evm.model.1.8067_Akon, A.konjac__evm.model.1.8102_Akon, A.konjac__evm.model.1.8131_Akon, A.konjac__evm.model.1.8147_Akon, A.konjac__evm.model.1.8303_Akon, A.konjac__evm.model.1.8473_Akon, A.konjac__evm.model.1.8474_Akon, A.konjac__evm.model.1.8700_Akon, A.konjac__evm.model.1.8754_Akon, A.konjac__evm.model.1.8761_Akon, A.konjac__evm.model.1.8764_Akon, A.konjac__evm.model.1.8801_Akon, A.konjac__evm.model.1.8936_Akon, A.konjac__evm.model.1.8941_Akon, A.konjac__evm.model.1.8991_Akon, A.konjac__evm.model.1.9038_Akon, A.konjac__evm.model.1.9238_Akon, A.konjac__evm.model.1.9301_Akon, A.konjac__evm.model.1.9329_Akon, A.konjac__evm.model.1.9413_Akon, A.konjac__evm.model.1.9487_Akon, A.konjac__evm.model.1.9488_Akon, A.konjac__evm.model.1.9560_Akon, A.konjac__evm.model.1.9594_Akon, A.konjac__evm.model.1.9597_Akon, A.konjac__evm.model.1.9620_Akon, A.konjac__evm.model.1.9656_Akon, A.konjac__evm.model.1.9657_Akon, A.konjac__evm.model.1.9937_Akon, A.konjac__evm.model.10.1051_Akon, A.konjac__evm.model.10.1127_Akon, A.konjac__evm.model.10.1442_Akon, A.konjac__evm.model.10.1559_Akon, A.konjac__evm.model.10.1707_Akon, A.konjac__evm.model.10.1835_Akon, A.konjac__evm.model.10.2258_Akon, A.konjac__evm.model.10.2344_Akon, A.konjac__evm.model.10.2509_Akon, A.konjac__evm.model.10.2828_Akon, A.konjac__evm.model.10.2829_Akon, A.konjac__evm.model.10.2838_Akon, A.konjac__evm.model.10.2840_Akon, A.konjac__evm.model.10.2924_Akon, A.konjac__evm.model.10.3014_Akon, A.konjac__evm.model.10.3083_Akon, A.konjac__evm.model.10.3267_Akon, A.konjac__evm.model.10.3341_Akon, A.konjac__evm.model.10.3468_Akon, A.konjac__evm.model.10.3600_Akon, A.konjac__evm.model.10.3721_Akon, A.konjac__evm.model.10.3731_Akon, A.konjac__evm.model.10.3732_Akon, A.konjac__evm.model.10.3796_Akon, A.konjac__evm.model.10.3797_Akon, A.konjac__evm.model.10.3852_Akon, A.konjac__evm.model.10.3894_Akon, A.konjac__evm.model.10.3915_Akon, A.konjac__evm.model.10.3936_Akon, A.konjac__evm.model.10.4020_Akon, A.konjac__evm.model.10.4048_Akon, A.konjac__evm.model.10.4049_Akon, A.konjac__evm.model.10.4051_Akon, A.konjac__evm.model.10.4070_Akon, A.konjac__evm.model.10.4444_Akon, A.konjac__evm.model.10.4506_Akon, A.konjac__evm.model.10.4507_Akon, A.konjac__evm.model.10.4588_Akon, A.konjac__evm.model.10.4701_Akon, A.konjac__evm.model.10.4888_Akon, A.konjac__evm.model.10.4889_Akon, A.konjac__evm.model.10.4918_Akon, A.konjac__evm.model.10.5094_Akon, A.konjac__evm.model.10.5099_Akon, A.konjac__evm.model.10.5135_Akon, A.konjac__evm.model.10.5237_Akon, A.konjac__evm.model.10.5241_Akon, A.konjac__evm.model.10.5323_Akon, A.konjac__evm.model.10.5531_Akon, A.konjac__evm.model.10.5681_Akon, A.konjac__evm.model.10.5709_Akon, A.konjac__evm.model.10.5766_Akon, A.konjac__evm.model.10.6063_Akon, A.konjac__evm.model.10.6073_Akon, A.konjac__evm.model.10.6074_Akon, A.konjac__evm.model.10.6133_Akon, A.konjac__evm.model.10.6286_Akon, A.konjac__evm.model.10.6311_Akon, A.konjac__evm.model.10.6579_Akon, A.konjac__evm.model.10.6698_Akon, A.konjac__evm.model.10.6846_Akon, A.konjac__evm.model.10.6893_Akon, A.konjac__evm.model.10.6894_Akon, A.konjac__evm.model.10.7515_Akon, A.konjac__evm.model.10.7516_Akon, A.konjac__evm.model.11.1951_Akon, A.konjac__evm.model.11.2363_Akon, A.konjac__evm.model.11.243_Akon, A.konjac__evm.model.11.2556_Akon, A.konjac__evm.model.11.2572_Akon, A.konjac__evm.model.11.2573_Akon, A.konjac__evm.model.11.2675_Akon, A.konjac__evm.model.11.2790_Akon, A.konjac__evm.model.11.2791_Akon, A.konjac__evm.model.11.3030_Akon, A.konjac__evm.model.11.3031_Akon, A.konjac__evm.model.11.3081_Akon, A.konjac__evm.model.11.3110_Akon, A.konjac__evm.model.11.3274_Akon, A.konjac__evm.model.11.3275_Akon, A.konjac__evm.model.11.3395_Akon, A.konjac__evm.model.11.3765_Akon, A.konjac__evm.model.11.3869_Akon, A.konjac__evm.model.11.3955_Akon, A.konjac__evm.model.11.4056_Akon, A.konjac__evm.model.11.4057_Akon, A.konjac__evm.model.11.4072_Akon, A.konjac__evm.model.11.4100_Akon, A.konjac__evm.model.11.4109_Akon, A.konjac__evm.model.11.4285_Akon, A.konjac__evm.model.11.4443_Akon, A.konjac__evm.model.11.4444_Akon, A.konjac__evm.model.11.4696_Akon, A.konjac__evm.model.11.4796_Akon, A.konjac__evm.model.11.4841_Akon, A.konjac__evm.model.11.4931_Akon, A.konjac__evm.model.11.4932_Akon, A.konjac__evm.model.11.5015_Akon, A.konjac__evm.model.11.5017_Akon, A.konjac__evm.model.11.5214_Akon, A.konjac__evm.model.11.5237_Akon, A.konjac__evm.model.11.5336_Akon, A.konjac__evm.model.11.5437_Akon, A.konjac__evm.model.11.5523_Akon, A.konjac__evm.model.11.5761_Akon, A.konjac__evm.model.11.6015_Akon, A.konjac__evm.model.11.6016_Akon, A.konjac__evm.model.11.6057_Akon, A.konjac__evm.model.11.6175_Akon, A.konjac__evm.model.11.6321_Akon, A.konjac__evm.model.11.6323_Akon, A.konjac__evm.model.11.6343_Akon, A.konjac__evm.model.11.6834_Akon, A.konjac__evm.model.12.1023_Akon, A.konjac__evm.model.12.1039_Akon, A.konjac__evm.model.12.1042_Akon, A.konjac__evm.model.12.1050_Akon, A.konjac__evm.model.12.111_Akon, A.konjac__evm.model.12.1218_Akon, A.konjac__evm.model.12.1219_Akon, A.konjac__evm.model.12.1281_Akon, A.konjac__evm.model.12.1380_Akon, A.konjac__evm.model.12.1445_Akon, A.konjac__evm.model.12.1558_Akon, A.konjac__evm.model.12.1577_Akon, A.konjac__evm.model.12.1604_Akon, A.konjac__evm.model.12.1652_Akon, A.konjac__evm.model.12.166_Akon, A.konjac__evm.model.12.1711_Akon, A.konjac__evm.model.12.1836_Akon, A.konjac__evm.model.12.1846_Akon, A.konjac__evm.model.12.1936_Akon, A.konjac__evm.model.12.2031_Akon, A.konjac__evm.model.12.206_Akon, A.konjac__evm.model.12.2098_Akon, A.konjac__evm.model.12.2099_Akon, A.konjac__evm.model.12.2220_Akon, A.konjac__evm.model.12.2267_Akon, A.konjac__evm.model.12.2274_Akon, A.konjac__evm.model.12.2275_Akon, A.konjac__evm.model.12.2276_Akon, A.konjac__evm.model.12.252_Akon, A.konjac__evm.model.12.2537_Akon, A.konjac__evm.model.12.2538_Akon, A.konjac__evm.model.12.2567_Akon, A.konjac__evm.model.12.2568_Akon, A.konjac__evm.model.12.2600_Akon, A.konjac__evm.model.12.2834_Akon, A.konjac__evm.model.12.2835_Akon, A.konjac__evm.model.12.2952_Akon, A.konjac__evm.model.12.2969_Akon, A.konjac__evm.model.12.2971_Akon, A.konjac__evm.model.12.3092_Akon, A.konjac__evm.model.12.3093_Akon, A.konjac__evm.model.12.3135_Akon, A.konjac__evm.model.12.3158_Akon, A.konjac__evm.model.12.3161_Akon, A.konjac__evm.model.12.3199_Akon, A.konjac__evm.model.12.3257_Akon, A.konjac__evm.model.12.3276_Akon, A.konjac__evm.model.12.3277_Akon, A.konjac__evm.model.12.330_Akon, A.konjac__evm.model.12.3344_Akon, A.konjac__evm.model.12.3400_Akon, A.konjac__evm.model.12.3401_Akon, A.konjac__evm.model.12.3673_Akon, A.konjac__evm.model.12.3692_Akon, A.konjac__evm.model.12.3779_Akon, A.konjac__evm.model.12.3786_Akon, A.konjac__evm.model.12.4207_Akon, A.konjac__evm.model.12.4209_Akon, A.konjac__evm.model.12.475_Akon, A.konjac__evm.model.12.565_Akon, A.konjac__evm.model.12.566_Akon, A.konjac__evm.model.12.844_Akon, A.konjac__evm.model.12.920_Akon, A.konjac__evm.model.12.927_Akon, A.konjac__evm.model.12.937_Akon, A.konjac__evm.model.12.966_Akon, A.konjac__evm.model.2.1265_Akon, A.konjac__evm.model.2.1305_Akon, A.konjac__evm.model.2.1420_Akon, A.konjac__evm.model.2.1554_Akon, A.konjac__evm.model.2.1604_Akon, A.konjac__evm.model.2.1812_Akon, A.konjac__evm.model.2.1843_Akon, A.konjac__evm.model.2.1845_Akon, A.konjac__evm.model.2.1901_Akon, A.konjac__evm.model.2.2398_Akon, A.konjac__evm.model.2.2448_Akon, A.konjac__evm.model.2.2454_Akon, A.konjac__evm.model.2.2468_Akon, A.konjac__evm.model.2.2610_Akon, A.konjac__evm.model.2.2700_Akon, A.konjac__evm.model.2.2908_Akon, A.konjac__evm.model.2.3083_Akon, A.konjac__evm.model.2.3156_Akon, A.konjac__evm.model.2.3158_Akon, A.konjac__evm.model.2.3211_Akon, A.konjac__evm.model.2.3229_Akon, A.konjac__evm.model.2.3238_Akon, A.konjac__evm.model.2.325_Akon, A.konjac__evm.model.2.3275_Akon, A.konjac__evm.model.2.3327_Akon, A.konjac__evm.model.2.3393_Akon, A.konjac__evm.model.2.345_Akon, A.konjac__evm.model.2.3499_Akon, A.konjac__evm.model.2.3559_Akon, A.konjac__evm.model.2.3560_Akon, A.konjac__evm.model.2.3564_Akon, A.konjac__evm.model.2.3589_Akon, A.konjac__evm.model.2.3601_Akon, A.konjac__evm.model.2.3641_Akon, A.konjac__evm.model.2.3649_Akon, A.konjac__evm.model.2.3652_Akon, A.konjac__evm.model.2.3743_Akon, A.konjac__evm.model.2.3973_Akon, A.konjac__evm.model.2.4011_Akon, A.konjac__evm.model.2.4058_Akon, A.konjac__evm.model.2.4116_Akon, A.konjac__evm.model.2.4120_Akon, A.konjac__evm.model.2.4185_Akon, A.konjac__evm.model.2.4248_Akon, A.konjac__evm.model.2.4263_Akon, A.konjac__evm.model.2.4323_Akon, A.konjac__evm.model.2.4324_Akon, A.konjac__evm.model.2.4384_Akon, A.konjac__evm.model.2.4426_Akon, A.konjac__evm.model.2.4434_Akon, A.konjac__evm.model.2.4487_Akon, A.konjac__evm.model.2.4554_Akon, A.konjac__evm.model.2.4627_Akon, A.konjac__evm.model.2.4712_Akon, A.konjac__evm.model.2.4827_Akon, A.konjac__evm.model.2.4836_Akon, A.konjac__evm.model.2.5038_Akon, A.konjac__evm.model.2.5053_Akon, A.konjac__evm.model.2.5054_Akon, A.konjac__evm.model.2.5136_Akon, A.konjac__evm.model.2.5137_Akon, A.konjac__evm.model.2.5382_Akon, A.konjac__evm.model.2.5384_Akon, A.konjac__evm.model.2.5427_Akon, A.konjac__evm.model.2.5476_Akon, A.konjac__evm.model.2.5623_Akon, A.konjac__evm.model.2.5626_Akon, A.konjac__evm.model.2.5627_Akon, A.konjac__evm.model.2.5813_Akon, A.konjac__evm.model.2.6037_Akon, A.konjac__evm.model.2.6038_Akon, A.konjac__evm.model.2.6089_Akon, A.konjac__evm.model.2.6282_Akon, A.konjac__evm.model.2.795_Akon, A.konjac__evm.model.2.942_Akon, A.konjac__evm.model.3.1043_Akon, A.konjac__evm.model.3.1044_Akon, A.konjac__evm.model.3.1046_Akon, A.konjac__evm.model.3.1159_Akon, A.konjac__evm.model.3.1254_Akon, A.konjac__evm.model.3.1400_Akon, A.konjac__evm.model.3.1496_Akon, A.konjac__evm.model.3.1750_Akon, A.konjac__evm.model.3.1752_Akon, A.konjac__evm.model.3.1785_Akon, A.konjac__evm.model.3.1792_Akon, A.konjac__evm.model.3.1805_Akon, A.konjac__evm.model.3.1882_Akon, A.konjac__evm.model.3.1909_Akon, A.konjac__evm.model.3.1910_Akon, A.konjac__evm.model.3.1951_Akon, A.konjac__evm.model.3.1990_Akon, A.konjac__evm.model.3.2003_Akon, A.konjac__evm.model.3.2082_Akon, A.konjac__evm.model.3.2140_Akon, A.konjac__evm.model.3.2149_Akon, A.konjac__evm.model.3.2184_Akon, A.konjac__evm.model.3.2307_Akon, A.konjac__evm.model.3.2423_Akon, A.konjac__evm.model.3.2424_Akon, A.konjac__evm.model.3.2453_Akon, A.konjac__evm.model.3.2530_Akon, A.konjac__evm.model.3.2531_Akon, A.konjac__evm.model.3.2702_Akon, A.konjac__evm.model.3.2727_Akon, A.konjac__evm.model.3.2800_Akon, A.konjac__evm.model.3.2821_Akon, A.konjac__evm.model.3.2956_Akon, A.konjac__evm.model.3.2959_Akon, A.konjac__evm.model.3.2973_Akon, A.konjac__evm.model.3.2974_Akon, A.konjac__evm.model.3.3021_Akon, A.konjac__evm.model.3.3069_Akon, A.konjac__evm.model.3.3166_Akon, A.konjac__evm.model.3.3259_Akon, A.konjac__evm.model.3.3266_Akon, A.konjac__evm.model.3.3267_Akon, A.konjac__evm.model.3.3350_Akon, A.konjac__evm.model.3.3351_Akon, A.konjac__evm.model.3.3384_Akon, A.konjac__evm.model.3.3413_Akon, A.konjac__evm.model.3.3428_Akon, A.konjac__evm.model.3.3448_Akon, A.konjac__evm.model.3.3567_Akon, A.konjac__evm.model.3.3601_Akon, A.konjac__evm.model.3.3646_Akon, A.konjac__evm.model.3.3938_Akon, A.konjac__evm.model.3.4011_Akon, A.konjac__evm.model.3.4169_Akon, A.konjac__evm.model.3.4172_Akon, A.konjac__evm.model.3.4173_Akon, A.konjac__evm.model.3.4176_Akon, A.konjac__evm.model.3.4269_Akon, A.konjac__evm.model.3.4359_Akon, A.konjac__evm.model.3.4388_Akon, A.konjac__evm.model.3.4461_Akon, A.konjac__evm.model.3.4503_Akon, A.konjac__evm.model.3.4504_Akon, A.konjac__evm.model.3.4505_Akon, A.konjac__evm.model.3.4616_Akon, A.konjac__evm.model.3.4619_Akon, A.konjac__evm.model.3.4633_Akon, A.konjac__evm.model.3.4748_Akon, A.konjac__evm.model.3.4780_Akon, A.konjac__evm.model.3.4784_Akon, A.konjac__evm.model.3.4813_Akon, A.konjac__evm.model.3.496_Akon, A.konjac__evm.model.3.5101_Akon, A.konjac__evm.model.3.5154_Akon, A.konjac__evm.model.3.5304_Akon, A.konjac__evm.model.3.5338_Akon, A.konjac__evm.model.3.5406_Akon, A.konjac__evm.model.3.5976_Akon, A.konjac__evm.model.3.6057_Akon, A.konjac__evm.model.3.6134_Akon, A.konjac__evm.model.3.6361_Akon, A.konjac__evm.model.3.6376_Akon, A.konjac__evm.model.3.6457_Akon, A.konjac__evm.model.3.6475_Akon, A.konjac__evm.model.3.6504_Akon, A.konjac__evm.model.3.6509_Akon, A.konjac__evm.model.3.6530_Akon, A.konjac__evm.model.3.6565_Akon, A.konjac__evm.model.3.6699_Akon, A.konjac__evm.model.3.683_Akon, A.konjac__evm.model.3.695_Akon, A.konjac__evm.model.3.7093_Akon, A.konjac__evm.model.3.7162_Akon, A.konjac__evm.model.3.7223_Akon, A.konjac__evm.model.3.7385_Akon, A.konjac__evm.model.3.7440_Akon, A.konjac__evm.model.3.7478_Akon, A.konjac__evm.model.3.7479_Akon, A.konjac__evm.model.3.7806_Akon, A.konjac__evm.model.3.7812_Akon, A.konjac__evm.model.3.7818_Akon, A.konjac__evm.model.3.7850_Akon, A.konjac__evm.model.3.8067_Akon, A.konjac__evm.model.3.8080_Akon, A.konjac__evm.model.3.8286_Akon, A.konjac__evm.model.3.8287_Akon, A.konjac__evm.model.3.8334_Akon, A.konjac__evm.model.3.8344_Akon, A.konjac__evm.model.3.8366_Akon, A.konjac__evm.model.3.8391_Akon, A.konjac__evm.model.3.8419_Akon, A.konjac__evm.model.3.8441_Akon, A.konjac__evm.model.3.8603_Akon, A.konjac__evm.model.3.8628_Akon, A.konjac__evm.model.3.8855_Akon, A.konjac__evm.model.3.8890_Akon, A.konjac__evm.model.3.8913_Akon, A.konjac__evm.model.3.9047_Akon, A.konjac__evm.model.3.9070_Akon, A.konjac__evm.model.3.9071_Akon, A.konjac__evm.model.3.920_Akon, A.konjac__evm.model.3.924_Akon, A.konjac__evm.model.4.10051_Akon, A.konjac__evm.model.4.10099_Akon, A.konjac__evm.model.4.10124_Akon, A.konjac__evm.model.4.10125_Akon, A.konjac__evm.model.4.10127_Akon, A.konjac__evm.model.4.10179_Akon, A.konjac__evm.model.4.10431_Akon, A.konjac__evm.model.4.10524_Akon, A.konjac__evm.model.4.10583_Akon, A.konjac__evm.model.4.10819_Akon, A.konjac__evm.model.4.10821_Akon, A.konjac__evm.model.4.10822_Akon, A.konjac__evm.model.4.10846_Akon, A.konjac__evm.model.4.10850_Akon, A.konjac__evm.model.4.10890_Akon, A.konjac__evm.model.4.11057_Akon, A.konjac__evm.model.4.11067_Akon, A.konjac__evm.model.4.11131_Akon, A.konjac__evm.model.4.11357_Akon, A.konjac__evm.model.4.11455_Akon, A.konjac__evm.model.4.11487_Akon, A.konjac__evm.model.4.11582_Akon, A.konjac__evm.model.4.11638_Akon, A.konjac__evm.model.4.11654_Akon, A.konjac__evm.model.4.11779_Akon, A.konjac__evm.model.4.11897_Akon, A.konjac__evm.model.4.11898_Akon, A.konjac__evm.model.4.11921_Akon, A.konjac__evm.model.4.11942_Akon, A.konjac__evm.model.4.11964_Akon, A.konjac__evm.model.4.11995_Akon, A.konjac__evm.model.4.12029_Akon, A.konjac__evm.model.4.12041_Akon, A.konjac__evm.model.4.12057_Akon, A.konjac__evm.model.4.12058_Akon, A.konjac__evm.model.4.12113_Akon, A.konjac__evm.model.4.12337_Akon, A.konjac__evm.model.4.12619_Akon, A.konjac__evm.model.4.12880_Akon, A.konjac__evm.model.4.13041_Akon, A.konjac__evm.model.4.13273_Akon, A.konjac__evm.model.4.14891_Akon, A.konjac__evm.model.4.1520_Akon, A.konjac__evm.model.4.2108_Akon, A.konjac__evm.model.4.2388_Akon, A.konjac__evm.model.4.2601_Akon, A.konjac__evm.model.4.2920_Akon, A.konjac__evm.model.4.2922_Akon, A.konjac__evm.model.4.2929_Akon, A.konjac__evm.model.4.2950_Akon, A.konjac__evm.model.4.3144_Akon, A.konjac__evm.model.4.3260_Akon, A.konjac__evm.model.4.3665_Akon, A.konjac__evm.model.4.3751_Akon, A.konjac__evm.model.4.3913_Akon, A.konjac__evm.model.4.4070_Akon, A.konjac__evm.model.4.411_Akon, A.konjac__evm.model.4.412_Akon, A.konjac__evm.model.4.413_Akon, A.konjac__evm.model.4.4340_Akon, A.konjac__evm.model.4.4359_Akon, A.konjac__evm.model.4.4426_Akon, A.konjac__evm.model.4.4430_Akon, A.konjac__evm.model.4.4470_Akon, A.konjac__evm.model.4.4518_Akon, A.konjac__evm.model.4.4519_Akon, A.konjac__evm.model.4.4539_Akon, A.konjac__evm.model.4.4546_Akon, A.konjac__evm.model.4.4575_Akon, A.konjac__evm.model.4.4578_Akon, A.konjac__evm.model.4.4788_Akon, A.konjac__evm.model.4.5038_Akon, A.konjac__evm.model.4.5120_Akon, A.konjac__evm.model.4.5260_Akon, A.konjac__evm.model.4.6000_Akon, A.konjac__evm.model.4.6024_Akon, A.konjac__evm.model.4.6025_Akon, A.konjac__evm.model.4.6028_Akon, A.konjac__evm.model.4.6029_Akon, A.konjac__evm.model.4.6161_Akon, A.konjac__evm.model.4.6175_Akon, A.konjac__evm.model.4.6179_Akon, A.konjac__evm.model.4.6180_Akon, A.konjac__evm.model.4.6403_Akon, A.konjac__evm.model.4.6436_Akon, A.konjac__evm.model.4.6476_Akon, A.konjac__evm.model.4.6738_Akon, A.konjac__evm.model.4.6882_Akon, A.konjac__evm.model.4.6911_Akon, A.konjac__evm.model.4.6943_Akon, A.konjac__evm.model.4.7032_Akon, A.konjac__evm.model.4.7033_Akon, A.konjac__evm.model.4.7095_Akon, A.konjac__evm.model.4.7210_Akon, A.konjac__evm.model.4.725_Akon, A.konjac__evm.model.4.7348_Akon, A.konjac__evm.model.4.7349_Akon, A.konjac__evm.model.4.7780_Akon, A.konjac__evm.model.4.7851_Akon, A.konjac__evm.model.4.8012_Akon, A.konjac__evm.model.4.8142_Akon, A.konjac__evm.model.4.8143_Akon, A.konjac__evm.model.4.8167_Akon, A.konjac__evm.model.4.8301_Akon, A.konjac__evm.model.4.8398_Akon, A.konjac__evm.model.4.8399_Akon, A.konjac__evm.model.4.8405_Akon, A.konjac__evm.model.4.8414_Akon, A.konjac__evm.model.4.8429_Akon, A.konjac__evm.model.4.8619_Akon, A.konjac__evm.model.4.8645_Akon, A.konjac__evm.model.4.8684_Akon, A.konjac__evm.model.4.8766_Akon, A.konjac__evm.model.4.8799_Akon, A.konjac__evm.model.4.8800_Akon, A.konjac__evm.model.4.8869_Akon, A.konjac__evm.model.4.8949_Akon, A.konjac__evm.model.4.9100_Akon, A.konjac__evm.model.4.9156_Akon, A.konjac__evm.model.4.9200_Akon, A.konjac__evm.model.4.9227_Akon, A.konjac__evm.model.4.9228_Akon, A.konjac__evm.model.4.9260_Akon, A.konjac__evm.model.4.9261_Akon, A.konjac__evm.model.4.9379_Akon, A.konjac__evm.model.4.9397_Akon, A.konjac__evm.model.4.943_Akon, A.konjac__evm.model.4.9459_Akon, A.konjac__evm.model.4.948_Akon, A.konjac__evm.model.4.9705_Akon, A.konjac__evm.model.4.9892_Akon, A.konjac__evm.model.4.9948_Akon, A.konjac__evm.model.5.10362_Akon, A.konjac__evm.model.5.10558_Akon, A.konjac__evm.model.5.1109_Akon, A.konjac__evm.model.5.11134_Akon, A.konjac__evm.model.5.11135_Akon, A.konjac__evm.model.5.1136_Akon, A.konjac__evm.model.5.12241_Akon, A.konjac__evm.model.5.12259_Akon, A.konjac__evm.model.5.1277_Akon, A.konjac__evm.model.5.1376_Akon, A.konjac__evm.model.5.1426_Akon, A.konjac__evm.model.5.1433_Akon, A.konjac__evm.model.5.1759.2_Akon, A.konjac__evm.model.5.1921_Akon, A.konjac__evm.model.5.1984_Akon, A.konjac__evm.model.5.2096_Akon, A.konjac__evm.model.5.2235_Akon, A.konjac__evm.model.5.2402_Akon, A.konjac__evm.model.5.2414_Akon, A.konjac__evm.model.5.2418_Akon, A.konjac__evm.model.5.2448_Akon, A.konjac__evm.model.5.2488_Akon, A.konjac__evm.model.5.2500_Akon, A.konjac__evm.model.5.2503_Akon, A.konjac__evm.model.5.2517_Akon, A.konjac__evm.model.5.2632_Akon, A.konjac__evm.model.5.2753_Akon, A.konjac__evm.model.5.2794_Akon, A.konjac__evm.model.5.2848_Akon, A.konjac__evm.model.5.2852_Akon, A.konjac__evm.model.5.2924_Akon, A.konjac__evm.model.5.2925_Akon, A.konjac__evm.model.5.3090_Akon, A.konjac__evm.model.5.3121_Akon, A.konjac__evm.model.5.3309_Akon, A.konjac__evm.model.5.3561_Akon, A.konjac__evm.model.5.3633_Akon, A.konjac__evm.model.5.3699_Akon, A.konjac__evm.model.5.3843_Akon, A.konjac__evm.model.5.4015_Akon, A.konjac__evm.model.5.4129_Akon, A.konjac__evm.model.5.4138_Akon, A.konjac__evm.model.5.4176_Akon, A.konjac__evm.model.5.4213_Akon, A.konjac__evm.model.5.4234_Akon, A.konjac__evm.model.5.4284_Akon, A.konjac__evm.model.5.4292_Akon, A.konjac__evm.model.5.4345_Akon, A.konjac__evm.model.5.4374_Akon, A.konjac__evm.model.5.4468_Akon, A.konjac__evm.model.5.4473_Akon, A.konjac__evm.model.5.4523_Akon, A.konjac__evm.model.5.4623_Akon, A.konjac__evm.model.5.4643_Akon, A.konjac__evm.model.5.4670_Akon, A.konjac__evm.model.5.4707_Akon, A.konjac__evm.model.5.4756_Akon, A.konjac__evm.model.5.5149_Akon, A.konjac__evm.model.5.5228_Akon, A.konjac__evm.model.5.5233_Akon, A.konjac__evm.model.5.5288_Akon, A.konjac__evm.model.5.5289_Akon, A.konjac__evm.model.5.535_Akon, A.konjac__evm.model.5.5363_Akon, A.konjac__evm.model.5.536_Akon, A.konjac__evm.model.5.5453_Akon, A.konjac__evm.model.5.5519_Akon, A.konjac__evm.model.5.5614_Akon, A.konjac__evm.model.5.5627_Akon, A.konjac__evm.model.5.5632_Akon, A.konjac__evm.model.5.5702_Akon, A.konjac__evm.model.5.5728_Akon, A.konjac__evm.model.5.5735_Akon, A.konjac__evm.model.5.5971_Akon, A.konjac__evm.model.5.5980_Akon, A.konjac__evm.model.5.6028_Akon, A.konjac__evm.model.5.6137_Akon, A.konjac__evm.model.5.6215_Akon, A.konjac__evm.model.5.6216_Akon, A.konjac__evm.model.5.6305_Akon, A.konjac__evm.model.5.6330_Akon, A.konjac__evm.model.5.6396_Akon, A.konjac__evm.model.5.646_Akon, A.konjac__evm.model.5.6470_Akon, A.konjac__evm.model.5.6473_Akon, A.konjac__evm.model.5.647_Akon, A.konjac__evm.model.5.6559_Akon, A.konjac__evm.model.5.6582_Akon, A.konjac__evm.model.5.6583_Akon, A.konjac__evm.model.5.6629_Akon, A.konjac__evm.model.5.6662_Akon, A.konjac__evm.model.5.6839_Akon, A.konjac__evm.model.5.6953_Akon, A.konjac__evm.model.5.6956_Akon, A.konjac__evm.model.5.6969_Akon, A.konjac__evm.model.5.7013_Akon, A.konjac__evm.model.5.7059_Akon, A.konjac__evm.model.5.7060_Akon, A.konjac__evm.model.5.7160_Akon, A.konjac__evm.model.5.7444_Akon, A.konjac__evm.model.5.7649_Akon, A.konjac__evm.model.5.7656_Akon, A.konjac__evm.model.5.7693_Akon, A.konjac__evm.model.5.7741_Akon, A.konjac__evm.model.5.776_Akon, A.konjac__evm.model.5.779_Akon, A.konjac__evm.model.5.7898_Akon, A.konjac__evm.model.5.7954_Akon, A.konjac__evm.model.5.8081_Akon, A.konjac__evm.model.5.8082_Akon, A.konjac__evm.model.5.8083_Akon, A.konjac__evm.model.5.8084_Akon, A.konjac__evm.model.5.8190_Akon, A.konjac__evm.model.5.8447_Akon, A.konjac__evm.model.5.8878_Akon, A.konjac__evm.model.5.8879_Akon, A.konjac__evm.model.5.9085_Akon, A.konjac__evm.model.5.9280_Akon, A.konjac__evm.model.5.9963_Akon, A.konjac__evm.model.6.1119_Akon, A.konjac__evm.model.6.1384_Akon, A.konjac__evm.model.6.1393_Akon, A.konjac__evm.model.6.1725_Akon, A.konjac__evm.model.6.1885_Akon, A.konjac__evm.model.6.2162_Akon, A.konjac__evm.model.6.2163_Akon, A.konjac__evm.model.6.2201_Akon, A.konjac__evm.model.6.2578_Akon, A.konjac__evm.model.6.2743_Akon, A.konjac__evm.model.6.2745_Akon, A.konjac__evm.model.6.2754_Akon, A.konjac__evm.model.6.2785_Akon, A.konjac__evm.model.6.2786_Akon, A.konjac__evm.model.6.2964_Akon, A.konjac__evm.model.6.3003_Akon, A.konjac__evm.model.6.3004_Akon, A.konjac__evm.model.6.3064_Akon, A.konjac__evm.model.6.3105_Akon, A.konjac__evm.model.6.3109_Akon, A.konjac__evm.model.6.3111_Akon, A.konjac__evm.model.6.3181_Akon, A.konjac__evm.model.6.3493_Akon, A.konjac__evm.model.6.3535_Akon, A.konjac__evm.model.6.3644_Akon, A.konjac__evm.model.6.3645_Akon, A.konjac__evm.model.6.3660_Akon, A.konjac__evm.model.6.3661_Akon, A.konjac__evm.model.6.3677_Akon, A.konjac__evm.model.6.3709_Akon, A.konjac__evm.model.6.3724_Akon, A.konjac__evm.model.6.3776_Akon, A.konjac__evm.model.6.3845_Akon, A.konjac__evm.model.6.3892_Akon, A.konjac__evm.model.6.3893_Akon, A.konjac__evm.model.6.3894_Akon, A.konjac__evm.model.6.3926_Akon, A.konjac__evm.model.6.3951_Akon, A.konjac__evm.model.6.4065_Akon, A.konjac__evm.model.6.4185_Akon, A.konjac__evm.model.6.4216_Akon, A.konjac__evm.model.6.4223_Akon, A.konjac__evm.model.6.4283_Akon, A.konjac__evm.model.6.4285_Akon, A.konjac__evm.model.6.4317_Akon, A.konjac__evm.model.6.4321_Akon, A.konjac__evm.model.6.4386_Akon, A.konjac__evm.model.6.4387_Akon, A.konjac__evm.model.6.4585_Akon, A.konjac__evm.model.6.4757_Akon, A.konjac__evm.model.6.4775_Akon, A.konjac__evm.model.6.4794_Akon, A.konjac__evm.model.6.5021_Akon, A.konjac__evm.model.6.5183_Akon, A.konjac__evm.model.6.5184_Akon, A.konjac__evm.model.6.5291_Akon, A.konjac__evm.model.6.5292_Akon, A.konjac__evm.model.6.5361_Akon, A.konjac__evm.model.6.5392_Akon, A.konjac__evm.model.6.5472_Akon, A.konjac__evm.model.6.562_Akon, A.konjac__evm.model.6.563_Akon, A.konjac__evm.model.6.5715_Akon, A.konjac__evm.model.6.5728_Akon, A.konjac__evm.model.6.5744_Akon, A.konjac__evm.model.6.5805_Akon, A.konjac__evm.model.6.5830_Akon, A.konjac__evm.model.6.6058_Akon, A.konjac__evm.model.6.670_Akon, A.konjac__evm.model.6.6751_Akon, A.konjac__evm.model.6.6801_Akon, A.konjac__evm.model.6.6831_Akon, A.konjac__evm.model.6.6911_Akon, A.konjac__evm.model.6.7037_Akon, A.konjac__evm.model.6.7162_Akon, A.konjac__evm.model.6.7301_Akon, A.konjac__evm.model.6.7302_Akon, A.konjac__evm.model.6.7303_Akon, A.konjac__evm.model.6.7411_Akon, A.konjac__evm.model.6.7412_Akon, A.konjac__evm.model.6.7467_Akon, A.konjac__evm.model.6.7496_Akon, A.konjac__evm.model.6.7498_Akon, A.konjac__evm.model.6.774_Akon, A.konjac__evm.model.6.7783_Akon, A.konjac__evm.model.6.7990_Akon, A.konjac__evm.model.6.8054_Akon, A.konjac__evm.model.6.8055_Akon, A.konjac__evm.model.6.8334_Akon, A.konjac__evm.model.6.8355_Akon, A.konjac__evm.model.6.8636_Akon, A.konjac__evm.model.6.9051_Akon, A.konjac__evm.model.7.1398_Akon, A.konjac__evm.model.7.1464_Akon, A.konjac__evm.model.7.1729_Akon, A.konjac__evm.model.7.1735_Akon, A.konjac__evm.model.7.1736_Akon, A.konjac__evm.model.7.1737_Akon, A.konjac__evm.model.7.1768_Akon, A.konjac__evm.model.7.1793_Akon, A.konjac__evm.model.7.1855_Akon, A.konjac__evm.model.7.1856_Akon, A.konjac__evm.model.7.1983_Akon, A.konjac__evm.model.7.1986_Akon, A.konjac__evm.model.7.2092_Akon, A.konjac__evm.model.7.2095_Akon, A.konjac__evm.model.7.2137_Akon, A.konjac__evm.model.7.2149_Akon, A.konjac__evm.model.7.2158_Akon, A.konjac__evm.model.7.2160_Akon, A.konjac__evm.model.7.2170_Akon, A.konjac__evm.model.7.2320_Akon, A.konjac__evm.model.7.2387_Akon, A.konjac__evm.model.7.2441_Akon, A.konjac__evm.model.7.2465_Akon, A.konjac__evm.model.7.2467_Akon, A.konjac__evm.model.7.2500_Akon, A.konjac__evm.model.7.2525_Akon, A.konjac__evm.model.7.2546_Akon, A.konjac__evm.model.7.2547_Akon, A.konjac__evm.model.7.2684_Akon, A.konjac__evm.model.7.2685_Akon, A.konjac__evm.model.7.2781_Akon, A.konjac__evm.model.7.2816_Akon, A.konjac__evm.model.7.2999_Akon, A.konjac__evm.model.7.3000_Akon, A.konjac__evm.model.7.3029_Akon, A.konjac__evm.model.7.3031_Akon, A.konjac__evm.model.7.3092_Akon, A.konjac__evm.model.7.3135_Akon, A.konjac__evm.model.7.3169_Akon, A.konjac__evm.model.7.3300_Akon, A.konjac__evm.model.7.3317_Akon, A.konjac__evm.model.7.3397_Akon, A.konjac__evm.model.7.3446_Akon, A.konjac__evm.model.7.3628_Akon, A.konjac__evm.model.7.3680_Akon, A.konjac__evm.model.7.3708_Akon, A.konjac__evm.model.7.3729_Akon, A.konjac__evm.model.7.3738_Akon, A.konjac__evm.model.7.3740_Akon, A.konjac__evm.model.7.3741_Akon, A.konjac__evm.model.7.3742_Akon, A.konjac__evm.model.7.3852_Akon, A.konjac__evm.model.7.3926_Akon, A.konjac__evm.model.7.3999_Akon, A.konjac__evm.model.7.4006_Akon, A.konjac__evm.model.7.4034_Akon, A.konjac__evm.model.7.4084_Akon, A.konjac__evm.model.7.4136_Akon, A.konjac__evm.model.7.4274_Akon, A.konjac__evm.model.7.4349_Akon, A.konjac__evm.model.7.4434_Akon, A.konjac__evm.model.7.4436_Akon, A.konjac__evm.model.7.4496_Akon, A.konjac__evm.model.7.4590_Akon, A.konjac__evm.model.7.4591_Akon, A.konjac__evm.model.7.4676_Akon, A.konjac__evm.model.7.4688_Akon, A.konjac__evm.model.7.4762_Akon, A.konjac__evm.model.7.4889_Akon, A.konjac__evm.model.7.5182_Akon, A.konjac__evm.model.7.5299_Akon, A.konjac__evm.model.7.5330_Akon, A.konjac__evm.model.7.5332_Akon, A.konjac__evm.model.7.5361_Akon, A.konjac__evm.model.7.5391_Akon, A.konjac__evm.model.7.5400_Akon, A.konjac__evm.model.7.5426_Akon, A.konjac__evm.model.7.5427_Akon, A.konjac__evm.model.7.5429_Akon, A.konjac__evm.model.7.5462_Akon, A.konjac__evm.model.7.5767_Akon, A.konjac__evm.model.7.5908_Akon, A.konjac__evm.model.7.5955_Akon, A.konjac__evm.model.7.5956_Akon, A.konjac__evm.model.7.5961_Akon, A.konjac__evm.model.7.5965_Akon, A.konjac__evm.model.7.5966_Akon, A.konjac__evm.model.7.5967_Akon, A.konjac__evm.model.7.5998_Akon, A.konjac__evm.model.7.6188_Akon, A.konjac__evm.model.7.6225_Akon, A.konjac__evm.model.7.633_Akon, A.konjac__evm.model.7.6402_Akon, A.konjac__evm.model.7.6403_Akon, A.konjac__evm.model.7.6461_Akon, A.konjac__evm.model.7.6514_Akon, A.konjac__evm.model.7.6642_Akon, A.konjac__evm.model.7.6643_Akon, A.konjac__evm.model.7.6791_Akon, A.konjac__evm.model.7.6792_Akon, A.konjac__evm.model.7.6837_Akon, A.konjac__evm.model.7.6840_Akon, A.konjac__evm.model.7.6983_Akon, A.konjac__evm.model.7.6984_Akon, A.konjac__evm.model.7.726_Akon, A.konjac__evm.model.7.727_Akon, A.konjac__evm.model.8.1428_Akon, A.konjac__evm.model.8.1472_Akon, A.konjac__evm.model.8.1473_Akon, A.konjac__evm.model.8.1504_Akon, A.konjac__evm.model.8.1524_Akon, A.konjac__evm.model.8.1525_Akon, A.konjac__evm.model.8.1567_Akon, A.konjac__evm.model.8.156_Akon, A.konjac__evm.model.8.1571_Akon, A.konjac__evm.model.8.1601_Akon, A.konjac__evm.model.8.1636_Akon, A.konjac__evm.model.8.1673_Akon, A.konjac__evm.model.8.1694_Akon, A.konjac__evm.model.8.1695_Akon, A.konjac__evm.model.8.1774_Akon, A.konjac__evm.model.8.1806_Akon, A.konjac__evm.model.8.2002_Akon, A.konjac__evm.model.8.2029_Akon, A.konjac__evm.model.8.2071_Akon, A.konjac__evm.model.8.2134_Akon, A.konjac__evm.model.8.2183_Akon, A.konjac__evm.model.8.2216_Akon, A.konjac__evm.model.8.2249_Akon, A.konjac__evm.model.8.2280_Akon, A.konjac__evm.model.8.2378_Akon, A.konjac__evm.model.8.2422_Akon, A.konjac__evm.model.8.2595_Akon, A.konjac__evm.model.8.2599_Akon, A.konjac__evm.model.8.2600_Akon, A.konjac__evm.model.8.2725_Akon, A.konjac__evm.model.8.2726_Akon, A.konjac__evm.model.8.2819_Akon, A.konjac__evm.model.8.2990_Akon, A.konjac__evm.model.8.3032_Akon, A.konjac__evm.model.8.3080_Akon, A.konjac__evm.model.8.3085_Akon, A.konjac__evm.model.8.3236_Akon, A.konjac__evm.model.8.3389_Akon, A.konjac__evm.model.8.3476_Akon, A.konjac__evm.model.8.3507_Akon, A.konjac__evm.model.8.3516_Akon, A.konjac__evm.model.8.3518_Akon, A.konjac__evm.model.8.3580_Akon, A.konjac__evm.model.8.3711_Akon, A.konjac__evm.model.8.3734_Akon, A.konjac__evm.model.8.3756_Akon, A.konjac__evm.model.8.3857_Akon, A.konjac__evm.model.8.3900_Akon, A.konjac__evm.model.8.3995_Akon, A.konjac__evm.model.8.4016_Akon, A.konjac__evm.model.8.4291_Akon, A.konjac__evm.model.8.4356_Akon, A.konjac__evm.model.8.4403_Akon, A.konjac__evm.model.8.4534_Akon, A.konjac__evm.model.8.4545_Akon, A.konjac__evm.model.8.4566_Akon, A.konjac__evm.model.8.4571_Akon, A.konjac__evm.model.8.4572_Akon, A.konjac__evm.model.8.4664_Akon, A.konjac__evm.model.8.5191_Akon, A.konjac__evm.model.8.5223_Akon, A.konjac__evm.model.8.5234_Akon, A.konjac__evm.model.8.5293_Akon, A.konjac__evm.model.8.560_Akon, A.konjac__evm.model.8.5658_Akon, A.konjac__evm.model.8.5721_Akon, A.konjac__evm.model.8.5837_Akon, A.konjac__evm.model.8.5899_Akon, A.konjac__evm.model.8.5912_Akon, A.konjac__evm.model.8.5915_Akon, A.konjac__evm.model.8.5926_Akon, A.konjac__evm.model.8.5993_Akon, A.konjac__evm.model.8.6272_Akon, A.konjac__evm.model.8.6368_Akon, A.konjac__evm.model.8.6414_Akon, A.konjac__evm.model.8.6501_Akon, A.konjac__evm.model.8.6623_Akon, A.konjac__evm.model.8.6813_Akon, A.konjac__evm.model.8.6814_Akon, A.konjac__evm.model.8.784_Akon, A.konjac__evm.model.8.813_Akon, A.konjac__evm.model.8.905_Akon, A.konjac__evm.model.8.906_Akon, A.konjac__evm.model.9.100_Akon, A.konjac__evm.model.9.10124_Akon, A.konjac__evm.model.9.10412_Akon, A.konjac__evm.model.9.10442_Akon, A.konjac__evm.model.9.1427_Akon, A.konjac__evm.model.9.1475_Akon, A.konjac__evm.model.9.1870_Akon, A.konjac__evm.model.9.1937_Akon, A.konjac__evm.model.9.2250_Akon, A.konjac__evm.model.9.2269_Akon, A.konjac__evm.model.9.2325_Akon, A.konjac__evm.model.9.2451_Akon, A.konjac__evm.model.9.2453_Akon, A.konjac__evm.model.9.2573_Akon, A.konjac__evm.model.9.2655_Akon, A.konjac__evm.model.9.2696_Akon, A.konjac__evm.model.9.2697_Akon, A.konjac__evm.model.9.2861_Akon, A.konjac__evm.model.9.2863_Akon, A.konjac__evm.model.9.2875_Akon, A.konjac__evm.model.9.2959_Akon, A.konjac__evm.model.9.2989_Akon, A.konjac__evm.model.9.3006_Akon, A.konjac__evm.model.9.3190_Akon, A.konjac__evm.model.9.3238_Akon, A.konjac__evm.model.9.3322_Akon, A.konjac__evm.model.9.3343_Akon, A.konjac__evm.model.9.3354_Akon, A.konjac__evm.model.9.3404_Akon, A.konjac__evm.model.9.3405_Akon, A.konjac__evm.model.9.3450_Akon, A.konjac__evm.model.9.3574_Akon, A.konjac__evm.model.9.3685_Akon, A.konjac__evm.model.9.3833_Akon, A.konjac__evm.model.9.3843_Akon, A.konjac__evm.model.9.3844_Akon, A.konjac__evm.model.9.3914_Akon, A.konjac__evm.model.9.4009_Akon, A.konjac__evm.model.9.4075_Akon, A.konjac__evm.model.9.4084_Akon, A.konjac__evm.model.9.4218_Akon, A.konjac__evm.model.9.4459_Akon, A.konjac__evm.model.9.4496_Akon, A.konjac__evm.model.9.4608_Akon, A.konjac__evm.model.9.4817_Akon, A.konjac__evm.model.9.4978_Akon, A.konjac__evm.model.9.4991_Akon, A.konjac__evm.model.9.5036_Akon, A.konjac__evm.model.9.5117_Akon, A.konjac__evm.model.9.5158_Akon, A.konjac__evm.model.9.5197_Akon, A.konjac__evm.model.9.5198_Akon, A.konjac__evm.model.9.5224_Akon, A.konjac__evm.model.9.5320_Akon, A.konjac__evm.model.9.5373_Akon, A.konjac__evm.model.9.5395_Akon, A.konjac__evm.model.9.5460_Akon, A.konjac__evm.model.9.5607_Akon, A.konjac__evm.model.9.5613_Akon, A.konjac__evm.model.9.5640_Akon, A.konjac__evm.model.9.5641_Akon, A.konjac__evm.model.9.5701_Akon, A.konjac__evm.model.9.5710_Akon, A.konjac__evm.model.9.5723_Akon, A.konjac__evm.model.9.5796_Akon, A.konjac__evm.model.9.5994_Akon, A.konjac__evm.model.9.602_Akon, A.konjac__evm.model.9.6073_Akon, A.konjac__evm.model.9.6077_Akon, A.konjac__evm.model.9.6303_Akon, A.konjac__evm.model.9.6311_Akon, A.konjac__evm.model.9.6312_Akon, A.konjac__evm.model.9.6314_Akon, A.konjac__evm.model.9.6396_Akon, A.konjac__evm.model.9.6403_Akon, A.konjac__evm.model.9.6455_Akon, A.konjac__evm.model.9.6670_Akon, A.konjac__evm.model.9.6770_Akon, A.konjac__evm.model.9.6772_Akon, A.konjac__evm.model.9.6773_Akon, A.konjac__evm.model.9.6897_Akon, A.konjac__evm.model.9.6985_Akon, A.konjac__evm.model.9.7223_Akon, A.konjac__evm.model.9.7302_Akon, A.konjac__evm.model.9.7509_Akon, A.konjac__evm.model.9.7586_Akon, A.konjac__evm.model.9.7626_Akon, A.konjac__evm.model.9.7649_Akon, A.konjac__evm.model.9.7726_Akon, A.konjac__evm.model.9.7727_Akon, A.konjac__evm.model.9.7728_Akon, A.konjac__evm.model.9.7761_Akon, A.konjac__evm.model.9.8062_Akon, A.konjac__evm.model.9.8089_Akon, A.konjac__evm.model.9.8175_Akon, A.konjac__evm.model.9.8225_Akon, A.konjac__evm.model.9.8247_Akon, A.konjac__evm.model.9.8259_Akon, A.konjac__evm.model.9.8277_Akon, A.konjac__evm.model.9.8388_Akon, A.konjac__evm.model.9.8411_Akon, A.konjac__evm.model.9.8521_Akon, A.konjac__evm.model.9.8711_Akon, A.konjac__evm.model.9.8870_Akon, A.konjac__evm.model.9.8947_Akon, A.konjac__evm.model.9.8952_Akon, A.konjac__evm.model.9.9123_Akon, A.konjac__evm.model.9.9156_Akon, A.konjac__evm.model.9.9183_Akon, A.konjac__evm.model.9.9191_Akon, A.konjac__evm.model.9.993_Akon, A.konjac__evm.model.CTG_10161.4_Akon, A.konjac__evm.model.CTG_10752.1_Akon, A.konjac__evm.model.CTG_11389.3_Akon, A.konjac__evm.model.CTG_1147.13_Akon, A.konjac__evm.model.CTG_11987.8_Akon, A.konjac__evm.model.CTG_12094.9_Akon, A.konjac__evm.model.CTG_12272.4_Akon, A.konjac__evm.model.CTG_12892.1_Akon, A.konjac__evm.model.CTG_1314.3_Akon, A.konjac__evm.model.CTG_13239.2_Akon, A.konjac__evm.model.CTG_13637.4_Akon, A.konjac__evm.model.CTG_13823.8_Akon, A.konjac__evm.model.CTG_13823.9_Akon, A.konjac__evm.model.CTG_14109.5_Akon, A.konjac__evm.model.CTG_14205.15_Akon, A.konjac__evm.model.CTG_152.3_Akon, A.konjac__evm.model.CTG_1595.3_Akon, A.konjac__evm.model.CTG_16290.3_Akon, A.konjac__evm.model.CTG_16738.13_Akon, A.konjac__evm.model.CTG_17009.7_Akon, A.konjac__evm.model.CTG_17109.2_Akon, A.konjac__evm.model.CTG_17282.12_Akon, A.konjac__evm.model.CTG_17560.1_Akon, A.konjac__evm.model.CTG_18456.5_Akon, A.konjac__evm.model.CTG_18812.6_Akon, A.konjac__evm.model.CTG_18919.7_Akon, A.konjac__evm.model.CTG_19401.9_Akon, A.konjac__evm.model.CTG_19533.6_Akon, A.konjac__evm.model.CTG_20012.7_Akon, A.konjac__evm.model.CTG_2173.15_Akon, A.konjac__evm.model.CTG_2798_F_1.3_Akon, A.konjac__evm.model.CTG_3194.4_Akon, A.konjac__evm.model.CTG_3665.2_Akon, A.konjac__evm.model.CTG_3760.8_Akon, A.konjac__evm.model.CTG_4345.7_Akon, A.konjac__evm.model.CTG_4379.16_Akon, A.konjac__evm.model.CTG_6045.2_Akon, A.konjac__evm.model.CTG_674.13_Akon, A.konjac__evm.model.CTG_674.15_Akon, A.konjac__evm.model.CTG_7262.3_Akon, A.konjac__evm.model.CTG_767.2_Akon, A.konjac__evm.model.CTG_8220.1.3_Akon, A.konjac__evm.model.CTG_9412.11_Akon, A.konjac__evm.model.CTG_9412.14_Akon, A.konjac__evm.model.CTG_9664.4_Akon, A.konjac__evm.model.CTG_9664.5_Akon, A.konjac__evm.model.CTG_9665.6_Akon, A.konjac__evm.model.CTG_9693.15_Akon, A.konjac__evm.model.CTG_9845.4_Akon	BLU005564.t1, BLU005687.t1, BLU006711.t1, BLU008594.t1, BLU008779.t1, BLU009932.t1, BLU010524.t1, BLU010573.t1, BLU010923.t1, BLU017327.t1, BLU019474.t1, BLU022079.t1, BLU024753.t1, BLU025636.t1, BLU026546.t1, BLU026601.t1	C.crispatula__CRCR24080	GY2U005202.t1, GY2U006510.t1	LXYU013973.t1, LXYU020375.t1, LXYU023007.t1, LXYU026954.t1
OG0000002	A.amnicola__Aam0300175, A.amnicola__Aam0900867, A.amnicola__Aam0900877	A.konjac__evm.model.0.1247_Akon, A.konjac__evm.model.0.1384_Akon, A.konjac__evm.model.0.1709_Akon, A.konjac__evm.model.0.1810_Akon, A.konjac__evm.model.0.1812_Akon, A.konjac__evm.model.0.2058_Akon, A.konjac__evm.model.0.2106_Akon, A.konjac__evm.model.0.2426_Akon, A.konjac__evm.model.0.2427_Akon, A.konjac__evm.model.0.2540_Akon, A.konjac__evm.model.0.2541_Akon, A.konjac__evm.model.0.2651_Akon, A.konjac__evm.model.0.2656_Akon, A.konjac__evm.model.0.2731_Akon, A.konjac__evm.model.0.2920_Akon, A.konjac__evm.model.0.2921_Akon, A.konjac__evm.model.0.2922_Akon, A.konjac__evm.model.0.3053_Akon, A.konjac__evm.model.0.3054_Akon, A.konjac__evm.model.0.3180_Akon, A.konjac__evm.model.0.3291_Akon, A.konjac__evm.model.0.3342_Akon, A.konjac__evm.model.0.3357_Akon, A.konjac__evm.model.0.3359_Akon, A.konjac__evm.model.0.3522_Akon, A.konjac__evm.model.0.3531_Akon, A.konjac__evm.model.0.3593_Akon, A.konjac__evm.model.0.3772_Akon, A.konjac__evm.model.0.3850_Akon, A.konjac__evm.model.0.3880_Akon, A.konjac__evm.model.0.4306_Akon, A.konjac__evm.model.0.4348_Akon, A.konjac__evm.model.0.4349_Akon, A.konjac__evm.model.0.4356_Akon, A.konjac__evm.model.0.4357_Akon, A.konjac__evm.model.0.4390_Akon, A.konjac__evm.model.0.4415_Akon, A.konjac__evm.model.0.4458_Akon, A.konjac__evm.model.0.458_Akon, A.konjac__evm.model.0.4663_Akon, A.konjac__evm.model.0.5630_Akon, A.konjac__evm.model.0.5756_Akon, A.konjac__evm.model.0.5757_Akon, A.konjac__evm.model.0.932_Akon, A.konjac__evm.model.0.939_Akon, A.konjac__evm.model.1.1776_Akon, A.konjac__evm.model.1.2031_Akon, A.konjac__evm.model.1.2048_Akon, A.konjac__evm.model.1.2049_Akon, A.konjac__evm.model.1.2365_Akon, A.konjac__evm.model.1.2763_Akon, A.konjac__evm.model.1.2852_Akon, A.konjac__evm.model.1.3018_Akon, A.konjac__evm.model.1.3019_Akon, A.konjac__evm.model.1.3075_Akon, A.konjac__evm.model.1.3232_Akon, A.konjac__evm.model.1.3652_Akon, A.konjac__evm.model.1.3724_Akon, A.konjac__evm.model.1.3743_Akon, A.konjac__evm.model.1.3744_Akon, A.konjac__evm.model.1.3745_Akon, A.konjac__evm.model.1.3867_Akon, A.konjac__evm.model.1.3868_Akon, A.konjac__evm.model.1.3890_Akon, A.konjac__evm.model.1.3903_Akon, A.konjac__evm.model.1.3943_Akon, A.konjac__evm.model.1.4028_Akon, A.konjac__evm.model.1.4117_Akon, A.konjac__evm.model.1.4120_Akon, A.konjac__evm.model.1.4268_Akon, A.konjac__evm.model.1.4827_Akon, A.konjac__evm.model.1.4855_Akon, A.konjac__evm.model.1.5139_Akon, A.konjac__evm.model.1.5159_Akon, A.konjac__evm.model.1.5160_Akon, A.konjac__evm.model.1.5184_Akon, A.konjac__evm.model.1.5281_Akon, A.konjac__evm.model.1.5282_Akon, A.konjac__evm.model.1.5283_Akon, A.konjac__evm.model.1.5313_Akon, A.konjac__evm.model.1.5403_Akon, A.konjac__evm.model.1.5473_Akon, A.konjac__evm.model.1.5474_Akon, A.konjac__evm.model.1.5589_Akon, A.konjac__evm.model.1.5596_Akon, A.konjac__evm.model.1.6060_Akon, A.konjac__evm.model.1.6061_Akon, A.konjac__evm.model.1.6166_Akon, A.konjac__evm.model.1.6202_Akon, A.konjac__evm.model.1.6257_Akon, A.konjac__evm.model.1.6263_Akon, A.konjac__evm.model.1.6399_Akon, A.konjac__evm.model.1.6401_Akon, A.konjac__evm.model.1.6543_Akon, A.konjac__evm.model.1.659_Akon, A.konjac__evm.model.1.6634_Akon, A.konjac__evm.model.1.6820_Akon, A.konjac__evm.model.1.6909_Akon, A.konjac__evm.model.1.697_Akon, A.konjac__evm.model.1.7106_Akon, A.konjac__evm.model.1.7440_Akon, A.konjac__evm.model.1.7441_Akon, A.konjac__evm.model.1.7442_Akon, A.konjac__evm.model.1.7572_Akon, A.konjac__evm.model.1.7606_Akon, A.konjac__evm.model.1.7617_Akon, A.konjac__evm.model.1.7619_Akon, A.konjac__evm.model.1.7636_Akon, A.konjac__evm.model.1.7638_Akon, A.konjac__evm.model.1.7721_Akon, A.konjac__evm.model.1.7722_Akon, A.konjac__evm.model.1.7825_Akon, A.konjac__evm.model.1.7826_Akon, A.konjac__evm.model.1.7832_Akon, A.konjac__evm.model.1.7843_Akon, A.konjac__evm.model.1.7880_Akon, A.konjac__evm.model.1.7881_Akon, A.konjac__evm.model.1.7889_Akon, A.konjac__evm.model.1.7890_Akon, A.konjac__evm.model.1.8226_Akon, A.konjac__evm.model.1.8246_Akon, A.konjac__evm.model.1.8486_Akon, A.konjac__evm.model.1.8488_Akon, A.konjac__evm.model.1.8570_Akon, A.konjac__evm.model.1.8722_Akon, A.konjac__evm.model.1.8728_Akon, A.konjac__evm.model.1.8815_Akon, A.konjac__evm.model.1.8838_Akon, A.konjac__evm.model.1.8840_Akon, A.konjac__evm.model.1.8916_Akon, A.konjac__evm.model.1.8946_Akon, A.konjac__evm.model.1.8985_Akon, A.konjac__evm.model.1.9007_Akon, A.konjac__evm.model.1.9281_Akon, A.konjac__evm.model.1.9323_Akon, A.konjac__evm.model.1.9407_Akon, A.konjac__evm.model.1.9430_Akon, A.konjac__evm.model.1.9607_Akon, A.konjac__evm.model.1.9712_Akon, A.konjac__evm.model.1.9766_Akon, A.konjac__evm.model.1.9942_Akon, A.konjac__evm.model.10.1997_Akon, A.konjac__evm.model.10.2533_Akon, A.konjac__evm.model.10.2887_Akon, A.konjac__evm.model.10.2944_Akon, A.konjac__evm.model.10.2945_Akon, A.konjac__evm.model.10.3010_Akon, A.konjac__evm.model.10.3011_Akon, A.konjac__evm.model.10.3286_Akon, A.konjac__evm.model.10.3357_Akon, A.konjac__evm.model.10.3480_Akon, A.konjac__evm.model.10.3580_Akon, A.konjac__evm.model.10.3581_Akon, A.konjac__evm.model.10.3618_Akon, A.konjac__evm.model.10.3821_Akon, A.konjac__evm.model.10.3863_Akon, A.konjac__evm.model.10.3864_Akon, A.konjac__evm.model.10.3934_Akon, A.konjac__evm.model.10.4184_Akon, A.konjac__evm.model.10.4226_Akon, A.konjac__evm.model.10.4265_Akon, A.konjac__evm.model.10.4331_Akon, A.konjac__evm.model.10.4517_Akon, A.konjac__evm.model.10.4639_Akon, A.konjac__evm.model.10.4864_Akon, A.konjac__evm.model.10.4876_Akon, A.konjac__evm.model.10.4958_Akon, A.konjac__evm.model.10.5045_Akon, A.konjac__evm.model.10.5112_Akon, A.konjac__evm.model.10.5113_Akon, A.konjac__evm.model.10.5167_Akon, A.konjac__evm.model.10.5178_Akon, A.konjac__evm.model.10.5250_Akon, A.konjac__evm.model.10.5251_Akon, A.konjac__evm.model.10.5252_Akon, A.konjac__evm.model.10.5339_Akon, A.konjac__evm.model.10.5359_Akon, A.konjac__evm.model.10.5786_Akon, A.konjac__evm.model.10.5869_Akon, A.konjac__evm.model.10.5878_Akon, A.konjac__evm.model.10.5954_Akon, A.konjac__evm.model.10.5955_Akon, A.konjac__evm.model.10.6012_Akon, A.konjac__evm.model.10.6013_Akon, A.konjac__evm.model.10.6125_Akon, A.konjac__evm.model.10.6148_Akon, A.konjac__evm.model.10.6152_Akon, A.konjac__evm.model.10.6453_Akon, A.konjac__evm.model.10.6671_Akon, A.konjac__evm.model.10.7022_Akon, A.konjac__evm.model.10.7024_Akon, A.konjac__evm.model.10.7358_Akon, A.konjac__evm.model.11.104_Akon, A.konjac__evm.model.11.2061_Akon, A.konjac__evm.model.11.2818_Akon, A.konjac__evm.model.11.2841_Akon, A.konjac__evm.model.11.2848_Akon, A.konjac__evm.model.11.3096_Akon, A.konjac__evm.model.11.3133_Akon, A.konjac__evm.model.11.3203_Akon, A.konjac__evm.model.11.3347_Akon, A.konjac__evm.model.11.3520_Akon, A.konjac__evm.model.11.3521_Akon, A.konjac__evm.model.11.3527_Akon, A.konjac__evm.model.11.3555_Akon, A.konjac__evm.model.11.3641_Akon, A.konjac__evm.model.11.3648_Akon, A.konjac__evm.model.11.3710_Akon, A.konjac__evm.model.11.3760_Akon, A.konjac__evm.model.11.3821_Akon, A.konjac__evm.model.11.3866_Akon, A.konjac__evm.model.11.3929_Akon, A.konjac__evm.model.11.3938_Akon, A.konjac__evm.model.11.4077_Akon, A.konjac__evm.model.11.4253_Akon, A.konjac__evm.model.11.4404_Akon, A.konjac__evm.model.11.4543_Akon, A.konjac__evm.model.11.4699_Akon, A.konjac__evm.model.11.4700_Akon, A.konjac__evm.model.11.5011_Akon, A.konjac__evm.model.11.5012_Akon, A.konjac__evm.model.11.5258_Akon, A.konjac__evm.model.11.5387_Akon, A.konjac__evm.model.11.5411_Akon, A.konjac__evm.model.11.5412_Akon, A.konjac__evm.model.11.545_Akon, A.konjac__evm.model.11.5474_Akon, A.konjac__evm.model.11.5637_Akon, A.konjac__evm.model.11.5908_Akon, A.konjac__evm.model.11.6258_Akon, A.konjac__evm.model.11.6405_Akon, A.konjac__evm.model.11.6693_Akon, A.konjac__evm.model.11.6871_Akon, A.konjac__evm.model.11.89_Akon, A.konjac__evm.model.12.1032_Akon, A.konjac__evm.model.12.1142_Akon, A.konjac__evm.model.12.1171_Akon, A.konjac__evm.model.12.1329_Akon, A.konjac__evm.model.12.1503_Akon, A.konjac__evm.model.12.1568_Akon, A.konjac__evm.model.12.1578_Akon, A.konjac__evm.model.12.1988_Akon, A.konjac__evm.model.12.2042_Akon, A.konjac__evm.model.12.2211_Akon, A.konjac__evm.model.12.2213_Akon, A.konjac__evm.model.12.2314_Akon, A.konjac__evm.model.12.2343_Akon, A.konjac__evm.model.12.2555_Akon, A.konjac__evm.model.12.2603_Akon, A.konjac__evm.model.12.2823_Akon, A.konjac__evm.model.12.284_Akon, A.konjac__evm.model.12.2863_Akon, A.konjac__evm.model.12.2986_Akon, A.konjac__evm.model.12.3056_Akon, A.konjac__evm.model.12.3281_Akon, A.konjac__evm.model.12.3282_Akon, A.konjac__evm.model.12.3301_Akon, A.konjac__evm.model.12.3302_Akon, A.konjac__evm.model.12.3386_Akon, A.konjac__evm.model.12.342_Akon, A.konjac__evm.model.12.343_Akon, A.konjac__evm.model.12.3443_Akon, A.konjac__evm.model.12.3482_Akon, A.konjac__evm.model.12.3748_Akon, A.konjac__evm.model.12.503_Akon, A.konjac__evm.model.12.548_Akon, A.konjac__evm.model.12.695_Akon, A.konjac__evm.model.12.919_Akon, A.konjac__evm.model.2.1248_Akon, A.konjac__evm.model.2.1440_Akon, A.konjac__evm.model.2.1705_Akon, A.konjac__evm.model.2.1715_Akon, A.konjac__evm.model.2.1733_Akon, A.konjac__evm.model.2.1803_Akon, A.konjac__evm.model.2.1804_Akon, A.konjac__evm.model.2.1988_Akon, A.konjac__evm.model.2.1999_Akon, A.konjac__evm.model.2.2038_Akon, A.konjac__evm.model.2.2080_Akon, A.konjac__evm.model.2.2122_Akon, A.konjac__evm.model.2.2308_Akon, A.konjac__evm.model.2.2439_Akon, A.konjac__evm.model.2.2486_Akon, A.konjac__evm.model.2.2507_Akon, A.konjac__evm.model.2.2509_Akon, A.konjac__evm.model.2.2816_Akon, A.konjac__evm.model.2.2826_Akon, A.konjac__evm.model.2.2827_Akon, A.konjac__evm.model.2.2945_Akon, A.konjac__evm.model.2.3112_Akon, A.konjac__evm.model.2.3205_Akon, A.konjac__evm.model.2.3432_Akon, A.konjac__evm.model.2.3587_Akon, A.konjac__evm.model.2.3654_Akon, A.konjac__evm.model.2.3716_Akon, A.konjac__evm.model.2.3963_Akon, A.konjac__evm.model.2.4083_Akon, A.konjac__evm.model.2.4219_Akon, A.konjac__evm.model.2.4232_Akon, A.konjac__evm.model.2.4320_Akon, A.konjac__evm.model.2.4353_Akon, A.konjac__evm.model.2.4542_Akon, A.konjac__evm.model.2.4673_Akon, A.konjac__evm.model.2.4674_Akon, A.konjac__evm.model.2.4704_Akon, A.konjac__evm.model.2.477_Akon, A.konjac__evm.model.2.4829_Akon, A.konjac__evm.model.2.5041_Akon, A.konjac__evm.model.2.5087_Akon, A.konjac__evm.model.2.5219_Akon, A.konjac__evm.model.2.5259_Akon, A.konjac__evm.model.2.5281_Akon, A.konjac__evm.model.2.5458_Akon, A.konjac__evm.model.2.5502_Akon, A.konjac__evm.model.2.5520_Akon, A.konjac__evm.model.2.5635_Akon, A.konjac__evm.model.2.564_Akon, A.konjac__evm.model.2.5666_Akon, A.konjac__evm.model.2.5846_Akon, A.konjac__evm.model.2.6288_Akon, A.konjac__evm.model.2.6464_Akon, A.konjac__evm.model.2.6512_Akon, A.konjac__evm.model.2.6573_Akon, A.konjac__evm.model.2.6984_Akon, A.konjac__evm.model.2.6985_Akon, A.konjac__evm.model.2.711_Akon, A.konjac__evm.model.2.784_Akon, A.konjac__evm.model.2.834_Akon, A.konjac__evm.model.2.913_Akon, A.konjac__evm.model.2.914_Akon, A.konjac__evm.model.2.954_Akon, A.konjac__evm.model.3.1888_Akon, A.konjac__evm.model.3.2142_Akon, A.konjac__evm.model.3.2143_Akon, A.konjac__evm.model.3.2190_Akon, A.konjac__evm.model.3.2234_Akon, A.konjac__evm.model.3.2235_Akon, A.konjac__evm.model.3.2282_Akon, A.konjac__evm.model.3.2339_Akon, A.konjac__evm.model.3.2393_Akon, A.konjac__evm.model.3.2487_Akon, A.konjac__evm.model.3.254_Akon, A.konjac__evm.model.3.2564_Akon, A.konjac__evm.model.3.2628_Akon, A.konjac__evm.model.3.2629_Akon, A.konjac__evm.model.3.2697_Akon, A.konjac__evm.model.3.2698_Akon, A.konjac__evm.model.3.2713_Akon, A.konjac__evm.model.3.2854_Akon, A.konjac__evm.model.3.2972_Akon, A.konjac__evm.model.3.3181_Akon, A.konjac__evm.model.3.3182_Akon, A.konjac__evm.model.3.3206_Akon, A.konjac__evm.model.3.3207_Akon, A.konjac__evm.model.3.3424_Akon, A.konjac__evm.model.3.3495_Akon, A.konjac__evm.model.3.3765_Akon, A.konjac__evm.model.3.3820_Akon, A.konjac__evm.model.3.3856_Akon, A.konjac__evm.model.3.4019_Akon, A.konjac__evm.model.3.4055_Akon, A.konjac__evm.model.3.4056_Akon, A.konjac__evm.model.3.4366_Akon, A.konjac__evm.model.3.4445_Akon, A.konjac__evm.model.3.4448_Akon, A.konjac__evm.model.3.4497_Akon, A.konjac__evm.model.3.4498_Akon, A.konjac__evm.model.3.4562_Akon, A.konjac__evm.model.3.4880_Akon, A.konjac__evm.model.3.4884_Akon, A.konjac__evm.model.3.4971_Akon, A.konjac__evm.model.3.5160_Akon, A.konjac__evm.model.3.5174_Akon, A.konjac__evm.model.3.5175_Akon, A.konjac__evm.model.3.5333_Akon, A.konjac__evm.model.3.5334_Akon, A.konjac__evm.model.3.5630_Akon, A.konjac__evm.model.3.5647_Akon, A.konjac__evm.model.3.5895_Akon, A.konjac__evm.model.3.5896_Akon, A.konjac__evm.model.3.6002_Akon, A.konjac__evm.model.3.6087_Akon, A.konjac__evm.model.3.6088_Akon, A.konjac__evm.model.3.6212_Akon, A.konjac__evm.model.3.6555_Akon, A.konjac__evm.model.3.6568_Akon, A.konjac__evm.model.3.711_Akon, A.konjac__evm.model.3.7175_Akon, A.konjac__evm.model.3.7377_Akon, A.konjac__evm.model.3.7463_Akon, A.konjac__evm.model.3.7464_Akon, A.konjac__evm.model.3.7481_Akon, A.konjac__evm.model.3.7583_Akon, A.konjac__evm.model.3.7584_Akon, A.konjac__evm.model.3.7585_Akon, A.konjac__evm.model.3.7680_Akon, A.konjac__evm.model.3.7820_Akon, A.konjac__evm.model.3.7967_Akon, A.konjac__evm.model.3.7968_Akon, A.konjac__evm.model.3.8034_Akon, A.konjac__evm.model.3.8035_Akon, A.konjac__evm.model.3.8246_Akon, A.konjac__evm.model.3.8808_Akon, A.konjac__evm.model.3.938_Akon, A.konjac__evm.model.4.10084_Akon, A.konjac__evm.model.4.10092_Akon, A.konjac__evm.model.4.10093_Akon, A.konjac__evm.model.4.1017_Akon, A.konjac__evm.model.4.10392_Akon, A.konjac__evm.model.4.10849_Akon, A.konjac__evm.model.4.10876_Akon, A.konjac__evm.model.4.10881_Akon, A.konjac__evm.model.4.10978_Akon, A.konjac__evm.model.4.11226_Akon, A.konjac__evm.model.4.11277_Akon, A.konjac__evm.model.4.11540_Akon, A.konjac__evm.model.4.11583_Akon, A.konjac__evm.model.4.11584_Akon, A.konjac__evm.model.4.11681_Akon, A.konjac__evm.model.4.11723_Akon, A.konjac__evm.model.4.11907_Akon, A.konjac__evm.model.4.12068_Akon, A.konjac__evm.model.4.12206_Akon, A.konjac__evm.model.4.12207_Akon, A.konjac__evm.model.4.12601_Akon, A.konjac__evm.model.4.1298_Akon, A.konjac__evm.model.4.13132_Akon, A.konjac__evm.model.4.13133_Akon, A.konjac__evm.model.4.13134_Akon, A.konjac__evm.model.4.13249_Akon, A.konjac__evm.model.4.14220_Akon, A.konjac__evm.model.4.14221_Akon, A.konjac__evm.model.4.2094_Akon, A.konjac__evm.model.4.2278_Akon, A.konjac__evm.model.4.2279_Akon, A.konjac__evm.model.4.2518_Akon, A.konjac__evm.model.4.2705_Akon, A.konjac__evm.model.4.2706_Akon, A.konjac__evm.model.4.3269_Akon, A.konjac__evm.model.4.3477_Akon, A.konjac__evm.model.4.3524_Akon, A.konjac__evm.model.4.3800_Akon, A.konjac__evm.model.4.3833_Akon, A.konjac__evm.model.4.3896_Akon, A.konjac__evm.model.4.3981_Akon, A.konjac__evm.model.4.405_Akon, A.konjac__evm.model.4.4076_Akon, A.konjac__evm.model.4.4090_Akon, A.konjac__evm.model.4.4093_Akon, A.konjac__evm.model.4.4110_Akon, A.konjac__evm.model.4.4121_Akon, A.konjac__evm.model.4.4198_Akon, A.konjac__evm.model.4.4361_Akon, A.konjac__evm.model.4.4375_Akon, A.konjac__evm.model.4.4376_Akon, A.konjac__evm.model.4.4498_Akon, A.konjac__evm.model.4.4509_Akon, A.konjac__evm.model.4.4582_Akon, A.konjac__evm.model.4.4584_Akon, A.konjac__evm.model.4.4711_Akon, A.konjac__evm.model.4.485_Akon, A.konjac__evm.model.4.5153_Akon, A.konjac__evm.model.4.5388_Akon, A.konjac__evm.model.4.5400_Akon, A.konjac__evm.model.4.5479_Akon, A.konjac__evm.model.4.5491_Akon, A.konjac__evm.model.4.5582_Akon, A.konjac__evm.model.4.5597_Akon, A.konjac__evm.model.4.5598_Akon, A.konjac__evm.model.4.5681_Akon, A.konjac__evm.model.4.5690_Akon, A.konjac__evm.model.4.5771_Akon, A.konjac__evm.model.4.5813_Akon, A.konjac__evm.model.4.6058_Akon, A.konjac__evm.model.4.6123_Akon, A.konjac__evm.model.4.6125_Akon, A.konjac__evm.model.4.6525_Akon, A.konjac__evm.model.4.6552_Akon, A.konjac__evm.model.4.6553_Akon, A.konjac__evm.model.4.6589_Akon, A.konjac__evm.model.4.6735_Akon, A.konjac__evm.model.4.6874_Akon, A.konjac__evm.model.4.6924_Akon, A.konjac__evm.model.4.6969_Akon, A.konjac__evm.model.4.7114_Akon, A.konjac__evm.model.4.7115_Akon, A.konjac__evm.model.4.7116_Akon, A.konjac__evm.model.4.7117_Akon, A.konjac__evm.model.4.7118_Akon, A.konjac__evm.model.4.7215_Akon, A.konjac__evm.model.4.7216_Akon, A.konjac__evm.model.4.7355_Akon, A.konjac__evm.model.4.7513_Akon, A.konjac__evm.model.4.7538_Akon, A.konjac__evm.model.4.7772_Akon, A.konjac__evm.model.4.7880_Akon, A.konjac__evm.model.4.7950_Akon, A.konjac__evm.model.4.8358_Akon, A.konjac__evm.model.4.8454_Akon, A.konjac__evm.model.4.8455_Akon, A.konjac__evm.model.4.8456_Akon, A.konjac__evm.model.4.8457_Akon, A.konjac__evm.model.4.8579_Akon, A.konjac__evm.model.4.8804_Akon, A.konjac__evm.model.4.8938_Akon, A.konjac__evm.model.4.8939_Akon, A.konjac__evm.model.4.9062_Akon, A.konjac__evm.model.4.9065_Akon, A.konjac__evm.model.4.9144_Akon, A.konjac__evm.model.4.9145_Akon, A.konjac__evm.model.4.9210_Akon, A.konjac__evm.model.4.9211_Akon, A.konjac__evm.model.4.9212_Akon, A.konjac__evm.model.4.9427_Akon, A.konjac__evm.model.4.9564_Akon, A.konjac__evm.model.4.9565_Akon, A.konjac__evm.model.4.9667_Akon, A.konjac__evm.model.4.9814_Akon, A.konjac__evm.model.4.9815_Akon, A.konjac__evm.model.4.9816_Akon, A.konjac__evm.model.4.9959_Akon, A.konjac__evm.model.4.9960_Akon, A.konjac__evm.model.5.1100_Akon, A.konjac__evm.model.5.1153_Akon, A.konjac__evm.model.5.1154_Akon, A.konjac__evm.model.5.11829_Akon, A.konjac__evm.model.5.1389_Akon, A.konjac__evm.model.5.1532_Akon, A.konjac__evm.model.5.1625_Akon, A.konjac__evm.model.5.1663_Akon, A.konjac__evm.model.5.1679_Akon, A.konjac__evm.model.5.1792_Akon, A.konjac__evm.model.5.1794_Akon, A.konjac__evm.model.5.1795_Akon, A.konjac__evm.model.5.1796_Akon, A.konjac__evm.model.5.2141_Akon, A.konjac__evm.model.5.2394_Akon, A.konjac__evm.model.5.2571_Akon, A.konjac__evm.model.5.2671_Akon, A.konjac__evm.model.5.27_Akon, A.konjac__evm.model.5.2823_Akon, A.konjac__evm.model.5.2849_Akon, A.konjac__evm.model.5.2935_Akon, A.konjac__evm.model.5.2947_Akon, A.konjac__evm.model.5.2998_Akon, A.konjac__evm.model.5.3052_Akon, A.konjac__evm.model.5.3128_Akon, A.konjac__evm.model.5.3129_Akon, A.konjac__evm.model.5.3233_Akon, A.konjac__evm.model.5.3307_Akon, A.konjac__evm.model.5.3311_Akon, A.konjac__evm.model.5.3468_Akon, A.konjac__evm.model.5.3518_Akon, A.konjac__evm.model.5.3769_Akon, A.konjac__evm.model.5.3793_Akon, A.konjac__evm.model.5.3952_Akon, A.konjac__evm.model.5.4195_Akon, A.konjac__evm.model.5.4356_Akon, A.konjac__evm.model.5.4567_Akon, A.konjac__evm.model.5.4568_Akon, A.konjac__evm.model.5.4569_Akon, A.konjac__evm.model.5.4635_Akon, A.konjac__evm.model.5.4768_Akon, A.konjac__evm.model.5.4769_Akon, A.konjac__evm.model.5.4926_Akon, A.konjac__evm.model.5.4932_Akon, A.konjac__evm.model.5.4975_Akon, A.konjac__evm.model.5.5679_Akon, A.konjac__evm.model.5.5750_Akon, A.konjac__evm.model.5.5797_Akon, A.konjac__evm.model.5.5819_Akon, A.konjac__evm.model.5.5820_Akon, A.konjac__evm.model.5.5821_Akon, A.konjac__evm.model.5.5910_Akon, A.konjac__evm.model.5.592_Akon, A.konjac__evm.model.5.593_Akon, A.konjac__evm.model.5.6020_Akon, A.konjac__evm.model.5.6021_Akon, A.konjac__evm.model.5.6022_Akon, A.konjac__evm.model.5.6045_Akon, A.konjac__evm.model.5.6046_Akon, A.konjac__evm.model.5.6052_Akon, A.konjac__evm.model.5.6184_Akon, A.konjac__evm.model.5.623_Akon, A.konjac__evm.model.5.624_Akon, A.konjac__evm.model.5.6486_Akon, A.konjac__evm.model.5.6487_Akon, A.konjac__evm.model.5.6568_Akon, A.konjac__evm.model.5.6760_Akon, A.konjac__evm.model.5.6948_Akon, A.konjac__evm.model.5.6966_Akon, A.konjac__evm.model.5.7102_Akon, A.konjac__evm.model.5.7132_Akon, A.konjac__evm.model.5.7198_Akon, A.konjac__evm.model.5.7311_Akon, A.konjac__evm.model.5.7369_Akon, A.konjac__evm.model.5.7414_Akon, A.konjac__evm.model.5.7415_Akon, A.konjac__evm.model.5.7506_Akon, A.konjac__evm.model.5.7521_Akon, A.konjac__evm.model.5.7547_Akon, A.konjac__evm.model.5.7851_Akon, A.konjac__evm.model.5.7987_Akon, A.konjac__evm.model.5.7997_Akon, A.konjac__evm.model.5.8210_Akon, A.konjac__evm.model.5.8231_Akon, A.konjac__evm.model.5.8622_Akon, A.konjac__evm.model.5.9912_Akon, A.konjac__evm.model.5.9990_Akon, A.konjac__evm.model.6.1370_Akon, A.konjac__evm.model.6.1404_Akon, A.konjac__evm.model.6.1505_Akon, A.konjac__evm.model.6.2048_Akon, A.konjac__evm.model.6.2324_Akon, A.konjac__evm.model.6.2436_Akon, A.konjac__evm.model.6.2872_Akon, A.konjac__evm.model.6.2873_Akon, A.konjac__evm.model.6.2920_Akon, A.konjac__evm.model.6.2921_Akon, A.konjac__evm.model.6.3090_Akon, A.konjac__evm.model.6.3215_Akon, A.konjac__evm.model.6.3253_Akon, A.konjac__evm.model.6.3425_Akon, A.konjac__evm.model.6.3898_Akon, A.konjac__evm.model.6.3904_Akon, A.konjac__evm.model.6.3956_Akon, A.konjac__evm.model.6.3972_Akon, A.konjac__evm.model.6.4017_Akon, A.konjac__evm.model.6.4018_Akon, A.konjac__evm.model.6.4026_Akon, A.konjac__evm.model.6.407_Akon, A.konjac__evm.model.6.4151_Akon, A.konjac__evm.model.6.4518_Akon, A.konjac__evm.model.6.4640_Akon, A.konjac__evm.model.6.4664_Akon, A.konjac__evm.model.6.4665_Akon, A.konjac__evm.model.6.470_Akon, A.konjac__evm.model.6.4880_Akon, A.konjac__evm.model.6.4894_Akon, A.konjac__evm.model.6.4895_Akon, A.konjac__evm.model.6.5091_Akon, A.konjac__evm.model.6.5107_Akon, A.konjac__evm.model.6.5108_Akon, A.konjac__evm.model.6.528_Akon, A.konjac__evm.model.6.5337_Akon, A.konjac__evm.model.6.5364_Akon, A.konjac__evm.model.6.5373_Akon, A.konjac__evm.model.6.5399_Akon, A.konjac__evm.model.6.5451_Akon, A.konjac__evm.model.6.5682_Akon, A.konjac__evm.model.6.5869_Akon, A.konjac__evm.model.6.5950_Akon, A.konjac__evm.model.6.5991_Akon, A.konjac__evm.model.6.5992_Akon, A.konjac__evm.model.6.6055_Akon, A.konjac__evm.model.6.6121_Akon, A.konjac__evm.model.6.6178_Akon, A.konjac__evm.model.6.6518_Akon, A.konjac__evm.model.6.6704_Akon, A.konjac__evm.model.6.6705_Akon, A.konjac__evm.model.6.6712_Akon, A.konjac__evm.model.6.6747_Akon, A.konjac__evm.model.6.6894_Akon, A.konjac__evm.model.6.6895_Akon, A.konjac__evm.model.6.6927_Akon, A.konjac__evm.model.6.7020_Akon, A.konjac__evm.model.6.7021_Akon, A.konjac__evm.model.6.7039_Akon, A.konjac__evm.model.6.7341_Akon, A.konjac__evm.model.6.7603_Akon, A.konjac__evm.model.6.7819_Akon, A.konjac__evm.model.6.7820_Akon, A.konjac__evm.model.6.7848_Akon, A.konjac__evm.model.6.7887_Akon, A.konjac__evm.model.6.7964_Akon, A.konjac__evm.model.6.7965_Akon, A.konjac__evm.model.6.8173_Akon, A.konjac__evm.model.6.8198_Akon, A.konjac__evm.model.6.8501_Akon, A.konjac__evm.model.6.8539_Akon, A.konjac__evm.model.6.8967_Akon, A.konjac__evm.model.6.9440_Akon, A.konjac__evm.model.6.9441_Akon, A.konjac__evm.model.7.1104_Akon, A.konjac__evm.model.7.1105_Akon, A.konjac__evm.model.7.1106_Akon, A.konjac__evm.model.7.1119_Akon, A.konjac__evm.model.7.1220_Akon, A.konjac__evm.model.7.1304_Akon, A.konjac__evm.model.7.1540_Akon, A.konjac__evm.model.7.1754_Akon, A.konjac__evm.model.7.1755_Akon, A.konjac__evm.model.7.1864_Akon, A.konjac__evm.model.7.1896_Akon, A.konjac__evm.model.7.1897_Akon, A.konjac__evm.model.7.1919_Akon, A.konjac__evm.model.7.1937_Akon, A.konjac__evm.model.7.2181_Akon, A.konjac__evm.model.7.2182_Akon, A.konjac__evm.model.7.2368_Akon, A.konjac__evm.model.7.2369_Akon, A.konjac__evm.model.7.2548_Akon, A.konjac__evm.model.7.2549_Akon, A.konjac__evm.model.7.2738_Akon, A.konjac__evm.model.7.2739_Akon, A.konjac__evm.model.7.2771_Akon, A.konjac__evm.model.7.2772_Akon, A.konjac__evm.model.7.2832_Akon, A.konjac__evm.model.7.2997_Akon, A.konjac__evm.model.7.3104_Akon, A.konjac__evm.model.7.3151_Akon, A.konjac__evm.model.7.3186_Akon, A.konjac__evm.model.7.3400_Akon, A.konjac__evm.model.7.3571_Akon, A.konjac__evm.model.7.3572_Akon, A.konjac__evm.model.7.3585_Akon, A.konjac__evm.model.7.3767_Akon, A.konjac__evm.model.7.3768_Akon, A.konjac__evm.model.7.3912_Akon, A.konjac__evm.model.7.3971_Akon, A.konjac__evm.model.7.3976_Akon, A.konjac__evm.model.7.4114_Akon, A.konjac__evm.model.7.4146_Akon, A.konjac__evm.model.7.4156_Akon, A.konjac__evm.model.7.4188_Akon, A.konjac__evm.model.7.4257_Akon, A.konjac__evm.model.7.4557_Akon, A.konjac__evm.model.7.4905_Akon, A.konjac__evm.model.7.5134_Akon, A.konjac__evm.model.7.5135_Akon, A.konjac__evm.model.7.5170_Akon, A.konjac__evm.model.7.5195_Akon, A.konjac__evm.model.7.5496_Akon, A.konjac__evm.model.7.5714_Akon, A.konjac__evm.model.7.5764_Akon, A.konjac__evm.model.7.5855_Akon, A.konjac__evm.model.7.5989_Akon, A.konjac__evm.model.7.6347_Akon, A.konjac__evm.model.7.6468_Akon, A.konjac__evm.model.7.6559_Akon, A.konjac__evm.model.7.6576_Akon, A.konjac__evm.model.7.6577_Akon, A.konjac__evm.model.7.6578_Akon, A.konjac__evm.model.7.6699_Akon, A.konjac__evm.model.7.6715_Akon, A.konjac__evm.model.7.6747_Akon, A.konjac__evm.model.7.981_Akon, A.konjac__evm.model.8.1154_Akon, A.konjac__evm.model.8.1231_Akon, A.konjac__evm.model.8.1833_Akon, A.konjac__evm.model.8.1935_Akon, A.konjac__evm.model.8.2175_Akon, A.konjac__evm.model.8.2315_Akon, A.konjac__evm.model.8.2340_Akon, A.konjac__evm.model.8.2375_Akon, A.konjac__evm.model.8.2519_Akon, A.konjac__evm.model.8.2546_Akon, A.konjac__evm.model.8.2576_Akon, A.konjac__evm.model.8.2670_Akon, A.konjac__evm.model.8.2671_Akon, A.konjac__evm.model.8.2672_Akon, A.konjac__evm.model.8.2746_Akon, A.konjac__evm.model.8.3096_Akon, A.konjac__evm.model.8.3207_Akon, A.konjac__evm.model.8.3487_Akon, A.konjac__evm.model.8.3557_Akon, A.konjac__evm.model.8.3596_Akon, A.konjac__evm.model.8.3597_Akon, A.konjac__evm.model.8.3718_Akon, A.konjac__evm.model.8.3989_Akon, A.konjac__evm.model.8.4048_Akon, A.konjac__evm.model.8.4477_Akon, A.konjac__evm.model.8.4529_Akon, A.konjac__evm.model.8.4745_Akon, A.konjac__evm.model.8.4966_Akon, A.konjac__evm.model.8.4998_Akon, A.konjac__evm.model.8.4999_Akon, A.konjac__evm.model.8.5090_Akon, A.konjac__evm.model.8.5145_Akon, A.konjac__evm.model.8.5307_Akon, A.konjac__evm.model.8.5308_Akon, A.konjac__evm.model.8.5345_Akon, A.konjac__evm.model.8.5353_Akon, A.konjac__evm.model.8.5354_Akon, A.konjac__evm.model.8.5414_Akon, A.konjac__evm.model.8.5449_Akon, A.konjac__evm.model.8.5450_Akon, A.konjac__evm.model.8.5464_Akon, A.konjac__evm.model.8.5503_Akon, A.konjac__evm.model.8.5733_Akon, A.konjac__evm.model.8.5921_Akon, A.konjac__evm.model.8.5922_Akon, A.konjac__evm.model.8.5923_Akon, A.konjac__evm.model.8.6017_Akon, A.konjac__evm.model.8.6088_Akon, A.konjac__evm.model.8.6422_Akon, A.konjac__evm.model.8.6427_Akon, A.konjac__evm.model.8.6568_Akon, A.konjac__evm.model.8.6904_Akon, A.konjac__evm.model.8.7270_Akon, A.konjac__evm.model.8.866_Akon, A.konjac__evm.model.9.1433_Akon, A.konjac__evm.model.9.1558_Akon, A.konjac__evm.model.9.1559_Akon, A.konjac__evm.model.9.1612_Akon, A.konjac__evm.model.9.1762_Akon, A.konjac__evm.model.9.2029_Akon, A.konjac__evm.model.9.2141_Akon, A.konjac__evm.model.9.2270_Akon, A.konjac__evm.model.9.2289_Akon, A.konjac__evm.model.9.2291_Akon, A.konjac__evm.model.9.2313_Akon, A.konjac__evm.model.9.2314_Akon, A.konjac__evm.model.9.2599_Akon, A.konjac__evm.model.9.2600_Akon, A.konjac__evm.model.9.2611_Akon, A.konjac__evm.model.9.2636_Akon, A.konjac__evm.model.9.2653_Akon, A.konjac__evm.model.9.2691_Akon, A.konjac__evm.model.9.2738_Akon, A.konjac__evm.model.9.2739_Akon, A.konjac__evm.model.9.2783_Akon, A.konjac__evm.model.9.2784_Akon, A.konjac__evm.model.9.2800_Akon, A.konjac__evm.model.9.2801_Akon, A.konjac__evm.model.9.2970_Akon, A.konjac__evm.model.9.3010_Akon, A.konjac__evm.model.9.3149_Akon, A.konjac__evm.model.9.3150_Akon, A.konjac__evm.model.9.3151_Akon, A.konjac__evm.model.9.3245_Akon, A.konjac__evm.model.9.3530_Akon, A.konjac__evm.model.9.3653_Akon, A.konjac__evm.model.9.3793_Akon, A.konjac__evm.model.9.3812_Akon, A.konjac__evm.model.9.3938_Akon, A.konjac__evm.model.9.3987_Akon, A.konjac__evm.model.9.4217_Akon, A.konjac__evm.model.9.4315_Akon, A.konjac__evm.model.9.4331_Akon, A.konjac__evm.model.9.4427_Akon, A.konjac__evm.model.9.4692_Akon, A.konjac__evm.model.9.4693_Akon, A.konjac__evm.model.9.4814_Akon, A.konjac__evm.model.9.5124_Akon, A.konjac__evm.model.9.5819_Akon, A.konjac__evm.model.9.5820_Akon, A.konjac__evm.model.9.6155_Akon, A.konjac__evm.model.9.6239_Akon, A.konjac__evm.model.9.6304_Akon, A.konjac__evm.model.9.6315_Akon, A.konjac__evm.model.9.6327_Akon, A.konjac__evm.model.9.6470_Akon, A.konjac__evm.model.9.6506_Akon, A.konjac__evm.model.9.6508_Akon, A.konjac__evm.model.9.6625_Akon, A.konjac__evm.model.9.6626_Akon, A.konjac__evm.model.9.6629_Akon, A.konjac__evm.model.9.6684_Akon, A.konjac__evm.model.9.6686_Akon, A.konjac__evm.model.9.6735_Akon, A.konjac__evm.model.9.6736_Akon, A.konjac__evm.model.9.6782_Akon, A.konjac__evm.model.9.6783_Akon, A.konjac__evm.model.9.6909_Akon, A.konjac__evm.model.9.6915_Akon, A.konjac__evm.model.9.713_Akon, A.konjac__evm.model.9.7281_Akon, A.konjac__evm.model.9.7282_Akon, A.konjac__evm.model.9.7513_Akon, A.konjac__evm.model.9.7556_Akon, A.konjac__evm.model.9.7557_Akon, A.konjac__evm.model.9.7721_Akon, A.konjac__evm.model.9.7941_Akon, A.konjac__evm.model.9.8035_Akon, A.konjac__evm.model.9.8036_Akon, A.konjac__evm.model.9.8373_Akon, A.konjac__evm.model.9.890_Akon, A.konjac__evm.model.9.9389_Akon, A.konjac__evm.model.9.9620_Akon, A.konjac__evm.model.CTG_10253.4_Akon, A.konjac__evm.model.CTG_1073.10_Akon, A.konjac__evm.model.CTG_10747.7_Akon, A.konjac__evm.model.CTG_10885.1_Akon, A.konjac__evm.model.CTG_11008.3_Akon, A.konjac__evm.model.CTG_11097.3_Akon, A.konjac__evm.model.CTG_11557.1_Akon, A.konjac__evm.model.CTG_12228.2_Akon, A.konjac__evm.model.CTG_1370.4_Akon, A.konjac__evm.model.CTG_14268.1_Akon, A.konjac__evm.model.CTG_14661.4_Akon, A.konjac__evm.model.CTG_14661.5_Akon, A.konjac__evm.model.CTG_14899.1_Akon, A.konjac__evm.model.CTG_14899.2_Akon, A.konjac__evm.model.CTG_15122.5_Akon, A.konjac__evm.model.CTG_15122.6_Akon, A.konjac__evm.model.CTG_15656.9_Akon, A.konjac__evm.model.CTG_15658.6_Akon, A.konjac__evm.model.CTG_15742.5_Akon, A.konjac__evm.model.CTG_17000.6_Akon, A.konjac__evm.model.CTG_17227_2.8_Akon, A.konjac__evm.model.CTG_1761.1_Akon, A.konjac__evm.model.CTG_1761.4_Akon, A.konjac__evm.model.CTG_18999.12_Akon, A.konjac__evm.model.CTG_19097.6_Akon, A.konjac__evm.model.CTG_19535.1_Akon, A.konjac__evm.model.CTG_19655.4_Akon, A.konjac__evm.model.CTG_19731.2_Akon, A.konjac__evm.model.CTG_3412.2_Akon, A.konjac__evm.model.CTG_4238.5_Akon, A.konjac__evm.model.CTG_4932.1_Akon, A.konjac__evm.model.CTG_7002.8_Akon, A.konjac__evm.model.CTG_7813.3_Akon, A.konjac__evm.model.CTG_7930.2_Akon, A.konjac__evm.model.CTG_9131.3_Akon, A.konjac__evm.model.CTG_9131.5_Akon, A.konjac__evm.model.CTG_9410.7_Akon, A.konjac__evm.model.CTG_9854.1_Akon	BLU000996.t1, BLU008953.t1, BLU011098.t1, BLU013051.t1, BLU017444.t1, BLU018936.t1, BLU019385.t1, BLU021449.t1		GY2UPG000417.t1	LXYU001977.t1, LXYU003839.t1, LXYU009030.t1, LXYU009808.t1, LXYU010091.t1, LXYU026148.t1	O_sativa|gene-LOC107276667|XP_025881838.1
OG0000003	A.amnicola__Aam0101976, A.amnicola__Aam0202019, A.amnicola__Aam1201439, A.amnicola__Aam1300474, A.amnicola__Aam1400326, A.amnicola__Aam1400338	A.konjac__evm.model.1.10489_Akon, A.konjac__evm.model.1.4088_Akon, A.konjac__evm.model.10.1947_Akon, A.konjac__evm.model.10.3415_Akon, A.konjac__evm.model.10.6791_Akon, A.konjac__evm.model.3.5466_Akon, A.konjac__evm.model.4.2855_Akon, A.konjac__evm.model.5.3047_Akon, A.konjac__evm.model.9.3350_Akon, A.konjac__evm.model.CTG_16260.1_Akon, A.konjac__evm.model.CTG_3514.2_Akon	BLU002611.t1, BLU002867.t1, BLU005021.t1, BLU005330.t1, BLU005376.t1, BLU005459.t1, BLU005806.t1, BLU006414.t1, BLU010607.t1, BLU010744.t1, BLU010766.t1, BLU012686.t1, BLU012890.t1, BLU013068.t1, BLU013100.t1, BLU013580.t1, BLU017454.t1, BLU017732.t1, BLU018835.t1, BLU019025.t1, BLU019038.t1, BLU019694.t1, BLU019719.t1, BLU019725.t1, BLU021092.t1, BLU021338.t1, BLU024010.t1, BLU024852.t1, BLU024966.t1, BLU025046.t1, BLU026489.t1, BLU026765.t1, BLU026901.t1, BLU026984.t1, BLU028557.t1	C.crispatula__CRCR00392, C.crispatula__CRCR00433, C.crispatula__CRCR00500, C.crispatula__CRCR00517, C.crispatula__CRCR00518, C.crispatula__CRCR00547, C.crispatula__CRCR00584, C.crispatula__CRCR00585, C.crispatula__CRCR00612, C.crispatula__CRCR00614, C.crispatula__CRCR00615, C.crispatula__CRCR00625, C.crispatula__CRCR00654, C.crispatula__CRCR00655, C.crispatula__CRCR00698, C.crispatula__CRCR00706, C.crispatula__CRCR00722, C.crispatula__CRCR00725, C.crispatula__CRCR00740, C.crispatula__CRCR00741, C.crispatula__CRCR00812, C.crispatula__CRCR00844, C.crispatula__CRCR00870, C.crispatula__CRCR00871, C.crispatula__CRCR00895, C.crispatula__CRCR00971, C.crispatula__CRCR00972, C.crispatula__CRCR01057, C.crispatula__CRCR01078, C.crispatula__CRCR01145, C.crispatula__CRCR01205, C.crispatula__CRCR02968, C.crispatula__CRCR02972, C.crispatula__CRCR02973, C.crispatula__CRCR03023, C.crispatula__CRCR03060, C.crispatula__CRCR03061, C.crispatula__CRCR03067, C.crispatula__CRCR03085, C.crispatula__CRCR03092, C.crispatula__CRCR03101, C.crispatula__CRCR03182, C.crispatula__CRCR03186, C.crispatula__CRCR03225, C.crispatula__CRCR03259, C.crispatula__CRCR03260, C.crispatula__CRCR03334, C.crispatula__CRCR03351, C.crispatula__CRCR03352, C.crispatula__CRCR03353, C.crispatula__CRCR03355, C.crispatula__CRCR03421, C.crispatula__CRCR03440, C.crispatula__CRCR03448, C.crispatula__CRCR03449, C.crispatula__CRCR03538, C.crispatula__CRCR03621, C.crispatula__CRCR04802, C.crispatula__CRCR04803, C.crispatula__CRCR04995, C.crispatula__CRCR05073, C.crispatula__CRCR05074, C.crispatula__CRCR05075, C.crispatula__CRCR05078, C.crispatula__CRCR05080, C.crispatula__CRCR05127, C.crispatula__CRCR05128, C.crispatula__CRCR05136, C.crispatula__CRCR05160, C.crispatula__CRCR05166, C.crispatula__CRCR05196, C.crispatula__CRCR05200, C.crispatula__CRCR05205, C.crispatula__CRCR05208, C.crispatula__CRCR05209, C.crispatula__CRCR05212, C.crispatula__CRCR05213, C.crispatula__CRCR05215, C.crispatula__CRCR05237, C.crispatula__CRCR05238, C.crispatula__CRCR05257, C.crispatula__CRCR05419, C.crispatula__CRCR05425, C.crispatula__CRCR05431, C.crispatula__CRCR05454, C.crispatula__CRCR05480, C.crispatula__CRCR05507, C.crispatula__CRCR05508, C.crispatula__CRCR05533, C.crispatula__CRCR05534, C.crispatula__CRCR05660, C.crispatula__CRCR07286, C.crispatula__CRCR07330, C.crispatula__CRCR07340, C.crispatula__CRCR07341, C.crispatula__CRCR07378, C.crispatula__CRCR07379, C.crispatula__CRCR07391, C.crispatula__CRCR07398, C.crispatula__CRCR07399, C.crispatula__CRCR07414, C.crispatula__CRCR07415, C.crispatula__CRCR07420, C.crispatula__CRCR07424, C.crispatula__CRCR07472, C.crispatula__CRCR07483, C.crispatula__CRCR07513, C.crispatula__CRCR07514, C.crispatula__CRCR07515, C.crispatula__CRCR07520, C.crispatula__CRCR07522, C.crispatula__CRCR07523, C.crispatula__CRCR07605, C.crispatula__CRCR07608, C.crispatula__CRCR07637, C.crispatula__CRCR07639, C.crispatula__CRCR07640, C.crispatula__CRCR07641, C.crispatula__CRCR07642, C.crispatula__CRCR07647, C.crispatula__CRCR07648, C.crispatula__CRCR07658, C.crispatula__CRCR07659, C.crispatula__CRCR07664, C.crispatula__CRCR07665, C.crispatula__CRCR07666, C.crispatula__CRCR07739, C.crispatula__CRCR08737, C.crispatula__CRCR08768, C.crispatula__CRCR08769, C.crispatula__CRCR08770, C.crispatula__CRCR08771, C.crispatula__CRCR08772, C.crispatula__CRCR08773, C.crispatula__CRCR08789, C.crispatula__CRCR08830, C.crispatula__CRCR08871, C.crispatula__CRCR08872, C.crispatula__CRCR08876, C.crispatula__CRCR08884, C.crispatula__CRCR08885, C.crispatula__CRCR08912, C.crispatula__CRCR08928, C.crispatula__CRCR08929, C.crispatula__CRCR08931, C.crispatula__CRCR08934, C.crispatula__CRCR08945, C.crispatula__CRCR08962, C.crispatula__CRCR08963, C.crispatula__CRCR08984, C.crispatula__CRCR08992, C.crispatula__CRCR08993, C.crispatula__CRCR08994, C.crispatula__CRCR09005, C.crispatula__CRCR09010, C.crispatula__CRCR09060, C.crispatula__CRCR09074, C.crispatula__CRCR09075, C.crispatula__CRCR09103, C.crispatula__CRCR09141, C.crispatula__CRCR09143, C.crispatula__CRCR09144, C.crispatula__CRCR09178, C.crispatula__CRCR09180, C.crispatula__CRCR09199, C.crispatula__CRCR09217, C.crispatula__CRCR09270, C.crispatula__CRCR09911, C.crispatula__CRCR09931, C.crispatula__CRCR09945, C.crispatula__CRCR09949, C.crispatula__CRCR09950, C.crispatula__CRCR09959, C.crispatula__CRCR09960, C.crispatula__CRCR09964, C.crispatula__CRCR09981, C.crispatula__CRCR09994, C.crispatula__CRCR10001, C.crispatula__CRCR10022, C.crispatula__CRCR10042, C.crispatula__CRCR10079, C.crispatula__CRCR10083, C.crispatula__CRCR10089, C.crispatula__CRCR10093, C.crispatula__CRCR10101, C.crispatula__CRCR10108, C.crispatula__CRCR10115, C.crispatula__CRCR10142, C.crispatula__CRCR10189, C.crispatula__CRCR10229, C.crispatula__CRCR10255, C.crispatula__CRCR10260, C.crispatula__CRCR10299, C.crispatula__CRCR10317, C.crispatula__CRCR10318, C.crispatula__CRCR10340, C.crispatula__CRCR11689, C.crispatula__CRCR11690, C.crispatula__CRCR11713, C.crispatula__CRCR11714, C.crispatula__CRCR11717, C.crispatula__CRCR11758, C.crispatula__CRCR11810, C.crispatula__CRCR11815, C.crispatula__CRCR11816, C.crispatula__CRCR11830, C.crispatula__CRCR11854, C.crispatula__CRCR11863, C.crispatula__CRCR11873, C.crispatula__CRCR11875, C.crispatula__CRCR11880, C.crispatula__CRCR11902, C.crispatula__CRCR11903, C.crispatula__CRCR11951, C.crispatula__CRCR11972, C.crispatula__CRCR11979, C.crispatula__CRCR11996, C.crispatula__CRCR12001, C.crispatula__CRCR12074, C.crispatula__CRCR12110, C.crispatula__CRCR12119, C.crispatula__CRCR12132, C.crispatula__CRCR12137, C.crispatula__CRCR13678, C.crispatula__CRCR13724, C.crispatula__CRCR13726, C.crispatula__CRCR13730, C.crispatula__CRCR13735, C.crispatula__CRCR13739, C.crispatula__CRCR13740, C.crispatula__CRCR13750, C.crispatula__CRCR13808, C.crispatula__CRCR13810, C.crispatula__CRCR13836, C.crispatula__CRCR13845, C.crispatula__CRCR13905, C.crispatula__CRCR13968, C.crispatula__CRCR13996, C.crispatula__CRCR14004, C.crispatula__CRCR14005, C.crispatula__CRCR14010, C.crispatula__CRCR14067, C.crispatula__CRCR14091, C.crispatula__CRCR15420, C.crispatula__CRCR15433, C.crispatula__CRCR15478, C.crispatula__CRCR15479, C.crispatula__CRCR15523, C.crispatula__CRCR15524, C.crispatula__CRCR15533, C.crispatula__CRCR15540, C.crispatula__CRCR15544, C.crispatula__CRCR15562, C.crispatula__CRCR15572, C.crispatula__CRCR15573, C.crispatula__CRCR15582, C.crispatula__CRCR15583, C.crispatula__CRCR15598, C.crispatula__CRCR15601, C.crispatula__CRCR15606, C.crispatula__CRCR15623, C.crispatula__CRCR15648, C.crispatula__CRCR15657, C.crispatula__CRCR15658, C.crispatula__CRCR15662, C.crispatula__CRCR15675, C.crispatula__CRCR15676, C.crispatula__CRCR15677, C.crispatula__CRCR15685, C.crispatula__CRCR15686, C.crispatula__CRCR15719, C.crispatula__CRCR15720, C.crispatula__CRCR15727, C.crispatula__CRCR15728, C.crispatula__CRCR15733, C.crispatula__CRCR15734, C.crispatula__CRCR15750, C.crispatula__CRCR15751, C.crispatula__CRCR15784, C.crispatula__CRCR15826, C.crispatula__CRCR15836, C.crispatula__CRCR15858, C.crispatula__CRCR15860, C.crispatula__CRCR15861, C.crispatula__CRCR15874, C.crispatula__CRCR15884, C.crispatula__CRCR15917, C.crispatula__CRCR16665, C.crispatula__CRCR16666, C.crispatula__CRCR16675, C.crispatula__CRCR16676, C.crispatula__CRCR16787, C.crispatula__CRCR16855, C.crispatula__CRCR16865, C.crispatula__CRCR16866, C.crispatula__CRCR16884, C.crispatula__CRCR16933, C.crispatula__CRCR16935, C.crispatula__CRCR16936, C.crispatula__CRCR16948, C.crispatula__CRCR16963, C.crispatula__CRCR16996, C.crispatula__CRCR17007, C.crispatula__CRCR17016, C.crispatula__CRCR17017, C.crispatula__CRCR17042, C.crispatula__CRCR17072, C.crispatula__CRCR17139, C.crispatula__CRCR17202, C.crispatula__CRCR17203, C.crispatula__CRCR18178, C.crispatula__CRCR18180, C.crispatula__CRCR18293, C.crispatula__CRCR18294, C.crispatula__CRCR18303, C.crispatula__CRCR18319, C.crispatula__CRCR18387, C.crispatula__CRCR18388, C.crispatula__CRCR18389, C.crispatula__CRCR18404, C.crispatula__CRCR18412, C.crispatula__CRCR18413, C.crispatula__CRCR18436, C.crispatula__CRCR18476, C.crispatula__CRCR18488, C.crispatula__CRCR18519, C.crispatula__CRCR18594, C.crispatula__CRCR18595, C.crispatula__CRCR18612, C.crispatula__CRCR18613, C.crispatula__CRCR18625, C.crispatula__CRCR18627, C.crispatula__CRCR18629, C.crispatula__CRCR18640, C.crispatula__CRCR18641, C.crispatula__CRCR18665, C.crispatula__CRCR18666, C.crispatula__CRCR18679, C.crispatula__CRCR18710, C.crispatula__CRCR20081, C.crispatula__CRCR20090, C.crispatula__CRCR20100, C.crispatula__CRCR20101, C.crispatula__CRCR20103, C.crispatula__CRCR20122, C.crispatula__CRCR20134, C.crispatula__CRCR20161, C.crispatula__CRCR20169, C.crispatula__CRCR20195, C.crispatula__CRCR20199, C.crispatula__CRCR20203, C.crispatula__CRCR20204, C.crispatula__CRCR20212, C.crispatula__CRCR20220, C.crispatula__CRCR20221, C.crispatula__CRCR20299, C.crispatula__CRCR20300, C.crispatula__CRCR20354, C.crispatula__CRCR20358, C.crispatula__CRCR20359, C.crispatula__CRCR20453, C.crispatula__CRCR20499, C.crispatula__CRCR20500, C.crispatula__CRCR20545, C.crispatula__CRCR21405, C.crispatula__CRCR21434, C.crispatula__CRCR21437, C.crispatula__CRCR21504, C.crispatula__CRCR21505, C.crispatula__CRCR21534, C.crispatula__CRCR21535, C.crispatula__CRCR21547, C.crispatula__CRCR21601, C.crispatula__CRCR21622, C.crispatula__CRCR21645, C.crispatula__CRCR21648, C.crispatula__CRCR21649, C.crispatula__CRCR21650, C.crispatula__CRCR21656, C.crispatula__CRCR21676, C.crispatula__CRCR21689, C.crispatula__CRCR21695, C.crispatula__CRCR21715, C.crispatula__CRCR21719, C.crispatula__CRCR21720, C.crispatula__CRCR21830, C.crispatula__CRCR21854, C.crispatula__CRCR21876, C.crispatula__CRCR21880, C.crispatula__CRCR21884, C.crispatula__CRCR21932, C.crispatula__CRCR21947, C.crispatula__CRCR22665, C.crispatula__CRCR22666, C.crispatula__CRCR22783, C.crispatula__CRCR22793, C.crispatula__CRCR22802, C.crispatula__CRCR22807, C.crispatula__CRCR22808, C.crispatula__CRCR22835, C.crispatula__CRCR22863, C.crispatula__CRCR22879, C.crispatula__CRCR22885, C.crispatula__CRCR22925, C.crispatula__CRCR22927, C.crispatula__CRCR22928, C.crispatula__CRCR22933, C.crispatula__CRCR22935, C.crispatula__CRCR22940, C.crispatula__CRCR22941, C.crispatula__CRCR22947, C.crispatula__CRCR22960, C.crispatula__CRCR22969, C.crispatula__CRCR22980, C.crispatula__CRCR22990, C.crispatula__CRCR23013, C.crispatula__CRCR23041, C.crispatula__CRCR23077, C.crispatula__CRCR23100, C.crispatula__CRCR23112, C.crispatula__CRCR23119, C.crispatula__CRCR23128, C.crispatula__CRCR23144, C.crispatula__CRCR23148, C.crispatula__CRCR23213, C.crispatula__CRCR24702, C.crispatula__CRCR24703, C.crispatula__CRCR24818, C.crispatula__CRCR24857, C.crispatula__CRCR24921, C.crispatula__CRCR24922, C.crispatula__CRCR24934, C.crispatula__CRCR24994, C.crispatula__CRCR24995, C.crispatula__CRCR25022, C.crispatula__CRCR25026, C.crispatula__CRCR25027, C.crispatula__CRCR25030, C.crispatula__CRCR25031, C.crispatula__CRCR25131, C.crispatula__CRCR25138, C.crispatula__CRCR25163, C.crispatula__CRCR25164, C.crispatula__CRCR25190, C.crispatula__CRCR25197, C.crispatula__CRCR25201, C.crispatula__CRCR25202, C.crispatula__CRCR25215, C.crispatula__CRCR25216, C.crispatula__CRCR25227, C.crispatula__CRCR25229, C.crispatula__CRCR25231, C.crispatula__CRCR25259, C.crispatula__CRCR25262, C.crispatula__CRCR25301, C.crispatula__CRCR25709, C.crispatula__CRCR25710, C.crispatula__CRCR25732, C.crispatula__CRCR25744, C.crispatula__CRCR25770, C.crispatula__CRCR25772, C.crispatula__CRCR25790, C.crispatula__CRCR25806, C.crispatula__CRCR25812, C.crispatula__CRCR25844, C.crispatula__CRCR25867, C.crispatula__CRCR25868, C.crispatula__CRCR25876, C.crispatula__CRCR25964, C.crispatula__CRCR25976, C.crispatula__CRCR25980, C.crispatula__CRCR25981, C.crispatula__CRCR25997, C.crispatula__CRCR26025, C.crispatula__CRCR26141, C.crispatula__CRCR27264, C.crispatula__CRCR27320, C.crispatula__CRCR27328, C.crispatula__CRCR27348, C.crispatula__CRCR27349, C.crispatula__CRCR27366, C.crispatula__CRCR27367, C.crispatula__CRCR27412, C.crispatula__CRCR27417, C.crispatula__CRCR27424, C.crispatula__CRCR27433, C.crispatula__CRCR27441, C.crispatula__CRCR27444, C.crispatula__CRCR27480, C.crispatula__CRCR27546, C.crispatula__CRCR28897, C.crispatula__CRCR28907, C.crispatula__CRCR28932, C.crispatula__CRCR28950, C.crispatula__CRCR28997, C.crispatula__CRCR29022, C.crispatula__CRCR29052, C.crispatula__CRCR29065, C.crispatula__CRCR29118, C.crispatula__CRCR29119, C.crispatula__CRCR29144, C.crispatula__CRCR29152, C.crispatula__CRCR29163, C.crispatula__CRCR29164, C.crispatula__CRCR29227, C.crispatula__CRCR29231, C.crispatula__CRCR29243, C.crispatula__CRCR29247, C.crispatula__CRCR29273, C.crispatula__CRCR29274, C.crispatula__CRCR29275, C.crispatula__CRCR29321, C.crispatula__CRCR33670, C.crispatula__CRCR33777, C.crispatula__CRCR34324, C.crispatula__CRCR34671, C.crispatula__CRCR34948, C.crispatula__CRCR34993, C.crispatula__CRCR35089	GY2U010710.t1, GY2U012674.t1, GY2U015248.t1, GY2U018132.t1	LXYU001097.t1, LXYU004235.t1, LXYU004380.t1, LXYU004450.t1, LXYU004451.t1, LXYU004683.t1, LXYU005046.t1, LXYU008755.t1, LXYU009023.t1, LXYU010106.t1, LXYU011298.t1, LXYU011299.t1, LXYU014106.t1, LXYU014276.t1, LXYU020471.t1, LXYU020472.t1, LXYU023073.t1, LXYU024334.t1, LXYU025890.t1, LXYU027821.t1, LXYU027822.t1, LXYU027926.t1
OG0000004	A.amnicola__Aam0102078	A.konjac__evm.model.0.1754_Akon, A.konjac__evm.model.0.2310_Akon, A.konjac__evm.model.0.2312_Akon, A.konjac__evm.model.0.2315_Akon, A.konjac__evm.model.0.2325_Akon, A.konjac__evm.model.0.2328_Akon, A.konjac__evm.model.0.2338_Akon, A.konjac__evm.model.0.2339_Akon, A.konjac__evm.model.0.2349_Akon, A.konjac__evm.model.0.2350_Akon, A.konjac__evm.model.0.2663_Akon, A.konjac__evm.model.0.2827_Akon, A.konjac__evm.model.0.2835_Akon, A.konjac__evm.model.0.3477_Akon, A.konjac__evm.model.0.3642_Akon, A.konjac__evm.model.0.3791_Akon, A.konjac__evm.model.0.3972_Akon, A.konjac__evm.model.0.4138_Akon, A.konjac__evm.model.1.10800_Akon, A.konjac__evm.model.1.2674_Akon, A.konjac__evm.model.1.3044_Akon, A.konjac__evm.model.1.3045_Akon, A.konjac__evm.model.1.3315_Akon, A.konjac__evm.model.1.333_Akon, A.konjac__evm.model.1.3434_Akon, A.konjac__evm.model.1.3616_Akon, A.konjac__evm.model.1.3697_Akon, A.konjac__evm.model.1.3773_Akon, A.konjac__evm.model.1.3774_Akon, A.konjac__evm.model.1.3933_Akon, A.konjac__evm.model.1.3934_Akon, A.konjac__evm.model.1.4365_Akon, A.konjac__evm.model.1.4366_Akon, A.konjac__evm.model.1.4367_Akon, A.konjac__evm.model.1.4373_Akon, A.konjac__evm.model.1.4374_Akon, A.konjac__evm.model.1.4375_Akon, A.konjac__evm.model.1.4381_Akon, A.konjac__evm.model.1.4532_Akon, A.konjac__evm.model.1.4538_Akon, A.konjac__evm.model.1.4699_Akon, A.konjac__evm.model.1.4700_Akon, A.konjac__evm.model.1.4714_Akon, A.konjac__evm.model.1.4715_Akon, A.konjac__evm.model.1.5093_Akon, A.konjac__evm.model.1.5094_Akon, A.konjac__evm.model.1.5463_Akon, A.konjac__evm.model.1.5464_Akon, A.konjac__evm.model.1.5517_Akon, A.konjac__evm.model.1.5519_Akon, A.konjac__evm.model.1.5531_Akon, A.konjac__evm.model.1.5532_Akon, A.konjac__evm.model.1.5533_Akon, A.konjac__evm.model.1.5543_Akon, A.konjac__evm.model.1.5544_Akon, A.konjac__evm.model.1.5557_Akon, A.konjac__evm.model.1.5572_Akon, A.konjac__evm.model.1.5578_Akon, A.konjac__evm.model.1.5579_Akon, A.konjac__evm.model.1.5870_Akon, A.konjac__evm.model.1.5871_Akon, A.konjac__evm.model.1.5872_Akon, A.konjac__evm.model.1.5965_Akon, A.konjac__evm.model.1.6034_Akon, A.konjac__evm.model.1.6048_Akon, A.konjac__evm.model.1.6051_Akon, A.konjac__evm.model.1.6052_Akon, A.konjac__evm.model.1.6632_Akon, A.konjac__evm.model.1.6764_Akon, A.konjac__evm.model.1.6765_Akon, A.konjac__evm.model.1.6776_Akon, A.konjac__evm.model.1.6777_Akon, A.konjac__evm.model.1.7399_Akon, A.konjac__evm.model.1.7458_Akon, A.konjac__evm.model.1.7940_Akon, A.konjac__evm.model.1.8039_Akon, A.konjac__evm.model.1.8857_Akon, A.konjac__evm.model.1.8858_Akon, A.konjac__evm.model.1.9562_Akon, A.konjac__evm.model.1.9707_Akon, A.konjac__evm.model.10.2740_Akon, A.konjac__evm.model.10.2890_Akon, A.konjac__evm.model.10.3143_Akon, A.konjac__evm.model.10.3232_Akon, A.konjac__evm.model.10.3304_Akon, A.konjac__evm.model.10.3305_Akon, A.konjac__evm.model.10.3742_Akon, A.konjac__evm.model.10.3866_Akon, A.konjac__evm.model.10.4143_Akon, A.konjac__evm.model.10.4472_Akon, A.konjac__evm.model.10.4727_Akon, A.konjac__evm.model.10.4728_Akon, A.konjac__evm.model.10.5270_Akon, A.konjac__evm.model.10.5396_Akon, A.konjac__evm.model.10.5397_Akon, A.konjac__evm.model.10.6237_Akon, A.konjac__evm.model.10.6241_Akon, A.konjac__evm.model.10.6253_Akon, A.konjac__evm.model.10.6272_Akon, A.konjac__evm.model.10.6278_Akon, A.konjac__evm.model.10.6300_Akon, A.konjac__evm.model.10.6301_Akon, A.konjac__evm.model.10.6673_Akon, A.konjac__evm.model.10.7109_Akon, A.konjac__evm.model.10.7111_Akon, A.konjac__evm.model.10.7128_Akon, A.konjac__evm.model.10.7137_Akon, A.konjac__evm.model.10.7408_Akon, A.konjac__evm.model.10.7481_Akon, A.konjac__evm.model.10.7487_Akon, A.konjac__evm.model.11.2136_Akon, A.konjac__evm.model.11.3428_Akon, A.konjac__evm.model.11.3429_Akon, A.konjac__evm.model.11.3430_Akon, A.konjac__evm.model.11.3874_Akon, A.konjac__evm.model.11.3875_Akon, A.konjac__evm.model.11.4116_Akon, A.konjac__evm.model.11.4428_Akon, A.konjac__evm.model.11.4439_Akon, A.konjac__evm.model.11.4939_Akon, A.konjac__evm.model.11.4957_Akon, A.konjac__evm.model.11.5153_Akon, A.konjac__evm.model.11.5183_Akon, A.konjac__evm.model.11.5855_Akon, A.konjac__evm.model.11.6001_Akon, A.konjac__evm.model.11.6182_Akon, A.konjac__evm.model.11.6185_Akon, A.konjac__evm.model.12.1100_Akon, A.konjac__evm.model.12.1188_Akon, A.konjac__evm.model.12.1189_Akon, A.konjac__evm.model.12.1211_Akon, A.konjac__evm.model.12.1223_Akon, A.konjac__evm.model.12.1225_Akon, A.konjac__evm.model.12.1230_Akon, A.konjac__evm.model.12.1240_Akon, A.konjac__evm.model.12.1241_Akon, A.konjac__evm.model.12.1304_Akon, A.konjac__evm.model.12.1315_Akon, A.konjac__evm.model.12.1685_Akon, A.konjac__evm.model.12.1866_Akon, A.konjac__evm.model.12.2231_Akon, A.konjac__evm.model.12.2403_Akon, A.konjac__evm.model.12.2404_Akon, A.konjac__evm.model.12.2450_Akon, A.konjac__evm.model.2.1252_Akon, A.konjac__evm.model.2.1353_Akon, A.konjac__evm.model.2.1367_Akon, A.konjac__evm.model.2.2442_Akon, A.konjac__evm.model.2.2443_Akon, A.konjac__evm.model.2.2697_Akon, A.konjac__evm.model.2.2736_Akon, A.konjac__evm.model.2.2867_Akon, A.konjac__evm.model.2.2868_Akon, A.konjac__evm.model.2.2872_Akon, A.konjac__evm.model.2.2912_Akon, A.konjac__evm.model.2.2927_Akon, A.konjac__evm.model.2.3855_Akon, A.konjac__evm.model.2.3878_Akon, A.konjac__evm.model.2.3902_Akon, A.konjac__evm.model.2.3979_Akon, A.konjac__evm.model.2.3980_Akon, A.konjac__evm.model.2.3981_Akon, A.konjac__evm.model.2.3986_Akon, A.konjac__evm.model.2.3997_Akon, A.konjac__evm.model.2.4012_Akon, A.konjac__evm.model.2.4013_Akon, A.konjac__evm.model.2.4015_Akon, A.konjac__evm.model.2.4026_Akon, A.konjac__evm.model.2.4043_Akon, A.konjac__evm.model.2.4044_Akon, A.konjac__evm.model.2.4482_Akon, A.konjac__evm.model.2.4483_Akon, A.konjac__evm.model.2.4484_Akon, A.konjac__evm.model.2.5527_Akon, A.konjac__evm.model.2.5595_Akon, A.konjac__evm.model.2.5829_Akon, A.konjac__evm.model.2.7345_Akon, A.konjac__evm.model.2.7634_Akon, A.konjac__evm.model.2.821_Akon, A.konjac__evm.model.2.822_Akon, A.konjac__evm.model.3.1613_Akon, A.konjac__evm.model.3.1614_Akon, A.konjac__evm.model.3.2219_Akon, A.konjac__evm.model.3.2422_Akon, A.konjac__evm.model.3.2915_Akon, A.konjac__evm.model.3.2916_Akon, A.konjac__evm.model.3.3300_Akon, A.konjac__evm.model.3.3438_Akon, A.konjac__evm.model.3.3439_Akon, A.konjac__evm.model.3.3440_Akon, A.konjac__evm.model.3.3457_Akon, A.konjac__evm.model.3.3487_Akon, A.konjac__evm.model.3.3488_Akon, A.konjac__evm.model.3.3513_Akon, A.konjac__evm.model.3.3514_Akon, A.konjac__evm.model.3.3596_Akon, A.konjac__evm.model.3.3622_Akon, A.konjac__evm.model.3.3626_Akon, A.konjac__evm.model.3.3636_Akon, A.konjac__evm.model.3.3637_Akon, A.konjac__evm.model.3.3642_Akon, A.konjac__evm.model.3.3643_Akon, A.konjac__evm.model.3.3655_Akon, A.konjac__evm.model.3.3656_Akon, A.konjac__evm.model.3.3657_Akon, A.konjac__evm.model.3.3722_Akon, A.konjac__evm.model.3.3842_Akon, A.konjac__evm.model.3.3843_Akon, A.konjac__evm.model.3.3844_Akon, A.konjac__evm.model.3.3965_Akon, A.konjac__evm.model.3.3968_Akon, A.konjac__evm.model.3.3969_Akon, A.konjac__evm.model.3.4045_Akon, A.konjac__evm.model.3.4151_Akon, A.konjac__evm.model.3.4152_Akon, A.konjac__evm.model.3.4731_Akon, A.konjac__evm.model.3.4968_Akon, A.konjac__evm.model.3.5057_Akon, A.konjac__evm.model.3.5342_Akon, A.konjac__evm.model.3.5531_Akon, A.konjac__evm.model.3.5595_Akon, A.konjac__evm.model.3.6240_Akon, A.konjac__evm.model.3.6262_Akon, A.konjac__evm.model.3.6263_Akon, A.konjac__evm.model.3.6434_Akon, A.konjac__evm.model.3.6435_Akon, A.konjac__evm.model.3.6841_Akon, A.konjac__evm.model.3.7682_Akon, A.konjac__evm.model.3.7972_Akon, A.konjac__evm.model.3.8096_Akon, A.konjac__evm.model.3.8207_Akon, A.konjac__evm.model.3.8282_Akon, A.konjac__evm.model.3.8614_Akon, A.konjac__evm.model.3.8624_Akon, A.konjac__evm.model.3.8829_Akon, A.konjac__evm.model.3.930_Akon, A.konjac__evm.model.4.10076_Akon, A.konjac__evm.model.4.10468_Akon, A.konjac__evm.model.4.10469_Akon, A.konjac__evm.model.4.10874_Akon, A.konjac__evm.model.4.11021_Akon, A.konjac__evm.model.4.11088_Akon, A.konjac__evm.model.4.11127_Akon, A.konjac__evm.model.4.11519_Akon, A.konjac__evm.model.4.11763_Akon, A.konjac__evm.model.4.14354_Akon, A.konjac__evm.model.4.3563_Akon, A.konjac__evm.model.4.3895_Akon, A.konjac__evm.model.4.5046_Akon, A.konjac__evm.model.4.5279_Akon, A.konjac__evm.model.4.5280_Akon, A.konjac__evm.model.4.5297_Akon, A.konjac__evm.model.4.5480_Akon, A.konjac__evm.model.4.5869_Akon, A.konjac__evm.model.4.5870_Akon, A.konjac__evm.model.4.6049_Akon, A.konjac__evm.model.4.6139_Akon, A.konjac__evm.model.4.6187_Akon, A.konjac__evm.model.4.6259_Akon, A.konjac__evm.model.4.6297_Akon, A.konjac__evm.model.4.6301_Akon, A.konjac__evm.model.4.6302_Akon, A.konjac__evm.model.4.6390_Akon, A.konjac__evm.model.4.6879_Akon, A.konjac__evm.model.4.7815_Akon, A.konjac__evm.model.4.7945_Akon, A.konjac__evm.model.4.7967_Akon, A.konjac__evm.model.4.8451_Akon, A.konjac__evm.model.4.8480_Akon, A.konjac__evm.model.4.8481_Akon, A.konjac__evm.model.4.8482_Akon, A.konjac__evm.model.4.8485_Akon, A.konjac__evm.model.4.8498_Akon, A.konjac__evm.model.4.8805_Akon, A.konjac__evm.model.4.8806_Akon, A.konjac__evm.model.4.8915_Akon, A.konjac__evm.model.4.8916_Akon, A.konjac__evm.model.4.9399_Akon, A.konjac__evm.model.4.965_Akon, A.konjac__evm.model.4.9678_Akon, A.konjac__evm.model.4.9708_Akon, A.konjac__evm.model.4.9711_Akon, A.konjac__evm.model.4.9824_Akon, A.konjac__evm.model.5.1418_Akon, A.konjac__evm.model.5.1782_Akon, A.konjac__evm.model.5.2218_Akon, A.konjac__evm.model.5.2523_Akon, A.konjac__evm.model.5.2879_Akon, A.konjac__evm.model.5.3057_Akon, A.konjac__evm.model.5.3058_Akon, A.konjac__evm.model.5.3148_Akon, A.konjac__evm.model.5.3609_Akon, A.konjac__evm.model.5.3651_Akon, A.konjac__evm.model.5.3652_Akon, A.konjac__evm.model.5.3666_Akon, A.konjac__evm.model.5.3709_Akon, A.konjac__evm.model.5.4613_Akon, A.konjac__evm.model.5.4629_Akon, A.konjac__evm.model.5.4772_Akon, A.konjac__evm.model.5.5095_Akon, A.konjac__evm.model.5.5099_Akon, A.konjac__evm.model.5.5153_Akon, A.konjac__evm.model.5.5208_Akon, A.konjac__evm.model.5.5209_Akon, A.konjac__evm.model.5.5214_Akon, A.konjac__evm.model.5.5216_Akon, A.konjac__evm.model.5.5220_Akon, A.konjac__evm.model.5.5264_Akon, A.konjac__evm.model.5.5265_Akon, A.konjac__evm.model.5.5449_Akon, A.konjac__evm.model.5.5450_Akon, A.konjac__evm.model.5.5956_Akon, A.konjac__evm.model.5.6153_Akon, A.konjac__evm.model.5.6497_Akon, A.konjac__evm.model.5.6740_Akon, A.konjac__evm.model.5.7045_Akon, A.konjac__evm.model.5.7063_Akon, A.konjac__evm.model.5.7368_Akon, A.konjac__evm.model.5.7861_Akon, A.konjac__evm.model.5.7862_Akon, A.konjac__evm.model.5.8119_Akon, A.konjac__evm.model.5.8683_Akon, A.konjac__evm.model.6.1413_Akon, A.konjac__evm.model.6.1827_Akon, A.konjac__evm.model.6.1828_Akon, A.konjac__evm.model.6.1899_Akon, A.konjac__evm.model.6.2164_Akon, A.konjac__evm.model.6.2949_Akon, A.konjac__evm.model.6.3569_Akon, A.konjac__evm.model.6.3642_Akon, A.konjac__evm.model.6.4346_Akon, A.konjac__evm.model.6.4372_Akon, A.konjac__evm.model.6.4451_Akon, A.konjac__evm.model.6.4452_Akon, A.konjac__evm.model.6.4456_Akon, A.konjac__evm.model.6.4473_Akon, A.konjac__evm.model.6.4474_Akon, A.konjac__evm.model.6.4477_Akon, A.konjac__evm.model.6.4487_Akon, A.konjac__evm.model.6.4498_Akon, A.konjac__evm.model.6.4499_Akon, A.konjac__evm.model.6.4520_Akon, A.konjac__evm.model.6.4521_Akon, A.konjac__evm.model.6.4522_Akon, A.konjac__evm.model.6.4769_Akon, A.konjac__evm.model.6.4972_Akon, A.konjac__evm.model.6.5100_Akon, A.konjac__evm.model.6.5101_Akon, A.konjac__evm.model.6.5534_Akon, A.konjac__evm.model.6.5535_Akon, A.konjac__evm.model.6.5757_Akon, A.konjac__evm.model.6.6380_Akon, A.konjac__evm.model.6.6383_Akon, A.konjac__evm.model.6.7104_Akon, A.konjac__evm.model.6.7354_Akon, A.konjac__evm.model.6.7435_Akon, A.konjac__evm.model.6.7436_Akon, A.konjac__evm.model.6.7621_Akon, A.konjac__evm.model.6.776_Akon, A.konjac__evm.model.6.7815_Akon, A.konjac__evm.model.6.7925_Akon, A.konjac__evm.model.6.8297_Akon, A.konjac__evm.model.6.969_Akon, A.konjac__evm.model.7.1898_Akon, A.konjac__evm.model.7.2847_Akon, A.konjac__evm.model.7.2851_Akon, A.konjac__evm.model.7.2852_Akon, A.konjac__evm.model.7.2878_Akon, A.konjac__evm.model.7.2882_Akon, A.konjac__evm.model.7.3026_Akon, A.konjac__evm.model.7.3082_Akon, A.konjac__evm.model.7.3085_Akon, A.konjac__evm.model.7.3086_Akon, A.konjac__evm.model.7.3199_Akon, A.konjac__evm.model.7.3225_Akon, A.konjac__evm.model.7.3726_Akon, A.konjac__evm.model.7.3772_Akon, A.konjac__evm.model.7.3953_Akon, A.konjac__evm.model.7.5008_Akon, A.konjac__evm.model.7.5197_Akon, A.konjac__evm.model.7.5198_Akon, A.konjac__evm.model.7.5398_Akon, A.konjac__evm.model.7.5744_Akon, A.konjac__evm.model.7.7500_Akon, A.konjac__evm.model.7.7_Akon, A.konjac__evm.model.8.1104_Akon, A.konjac__evm.model.8.1107_Akon, A.konjac__evm.model.8.162_Akon, A.konjac__evm.model.8.1760_Akon, A.konjac__evm.model.8.1843_Akon, A.konjac__evm.model.8.1857_Akon, A.konjac__evm.model.8.1861_Akon, A.konjac__evm.model.8.2097_Akon, A.konjac__evm.model.8.2098_Akon, A.konjac__evm.model.8.2138_Akon, A.konjac__evm.model.8.2139_Akon, A.konjac__evm.model.8.2201_Akon, A.konjac__evm.model.8.2342_Akon, A.konjac__evm.model.8.2368_Akon, A.konjac__evm.model.8.2588_Akon, A.konjac__evm.model.8.2636_Akon, A.konjac__evm.model.8.2802_Akon, A.konjac__evm.model.8.2803_Akon, A.konjac__evm.model.8.3480_Akon, A.konjac__evm.model.8.3481_Akon, A.konjac__evm.model.8.3672_Akon, A.konjac__evm.model.8.4056_Akon, A.konjac__evm.model.8.4273_Akon, A.konjac__evm.model.8.4336_Akon, A.konjac__evm.model.8.4448_Akon, A.konjac__evm.model.8.4452_Akon, A.konjac__evm.model.8.4455_Akon, A.konjac__evm.model.8.4456_Akon, A.konjac__evm.model.8.4460_Akon, A.konjac__evm.model.8.4467_Akon, A.konjac__evm.model.8.4799_Akon, A.konjac__evm.model.8.4927_Akon, A.konjac__evm.model.8.5765_Akon, A.konjac__evm.model.8.5766_Akon, A.konjac__evm.model.8.5841_Akon, A.konjac__evm.model.9.2694_Akon, A.konjac__evm.model.9.3798_Akon, A.konjac__evm.model.9.3799_Akon, A.konjac__evm.model.9.3930_Akon, A.konjac__evm.model.9.4110_Akon, A.konjac__evm.model.9.4164_Akon, A.konjac__evm.model.9.4286_Akon, A.konjac__evm.model.9.4287_Akon, A.konjac__evm.model.9.4288_Akon, A.konjac__evm.model.9.4439_Akon, A.konjac__evm.model.9.4587_Akon, A.konjac__evm.model.9.4748_Akon, A.konjac__evm.model.9.4801_Akon, A.konjac__evm.model.9.4981_Akon, A.konjac__evm.model.9.4982_Akon, A.konjac__evm.model.9.5451_Akon, A.konjac__evm.model.9.5671_Akon, A.konjac__evm.model.9.5672_Akon, A.konjac__evm.model.9.5773_Akon, A.konjac__evm.model.9.5777_Akon, A.konjac__evm.model.9.5875_Akon, A.konjac__evm.model.9.6027_Akon, A.konjac__evm.model.9.6100_Akon, A.konjac__evm.model.9.6101_Akon, A.konjac__evm.model.9.6188_Akon, A.konjac__evm.model.9.6215_Akon, A.konjac__evm.model.9.6217_Akon, A.konjac__evm.model.9.7306_Akon, A.konjac__evm.model.9.7321_Akon, A.konjac__evm.model.9.7390_Akon, A.konjac__evm.model.9.7391_Akon, A.konjac__evm.model.9.7392_Akon, A.konjac__evm.model.9.7393_Akon, A.konjac__evm.model.9.8281_Akon, A.konjac__evm.model.9.9444_Akon, A.konjac__evm.model.CTG_10835.2_Akon, A.konjac__evm.model.CTG_10924.5_Akon, A.konjac__evm.model.CTG_11356.1_Akon, A.konjac__evm.model.CTG_11727.2_Akon, A.konjac__evm.model.CTG_12332.1_Akon, A.konjac__evm.model.CTG_12457.3_Akon, A.konjac__evm.model.CTG_12538.2_Akon, A.konjac__evm.model.CTG_12538.3_Akon, A.konjac__evm.model.CTG_12538.4_Akon, A.konjac__evm.model.CTG_13090.2_Akon, A.konjac__evm.model.CTG_13090.7_Akon, A.konjac__evm.model.CTG_13133.1_Akon, A.konjac__evm.model.CTG_13816.5_Akon, A.konjac__evm.model.CTG_15028.9_Akon, A.konjac__evm.model.CTG_15216.1_Akon, A.konjac__evm.model.CTG_15239.14_Akon, A.konjac__evm.model.CTG_15239.19_Akon, A.konjac__evm.model.CTG_15239.7_Akon, A.konjac__evm.model.CTG_15239.8_Akon, A.konjac__evm.model.CTG_15276.4_Akon, A.konjac__evm.model.CTG_16831.5_Akon, A.konjac__evm.model.CTG_17629.3_Akon, A.konjac__evm.model.CTG_18525.1_Akon, A.konjac__evm.model.CTG_18543.2_Akon, A.konjac__evm.model.CTG_18543.3_Akon, A.konjac__evm.model.CTG_18832.6_Akon, A.konjac__evm.model.CTG_229.5_Akon, A.konjac__evm.model.CTG_344.3_Akon, A.konjac__evm.model.CTG_463.1_Akon, A.konjac__evm.model.CTG_4831.2_Akon, A.konjac__evm.model.CTG_5196.14_Akon, A.konjac__evm.model.CTG_5670.3_Akon, A.konjac__evm.model.CTG_5670.4_Akon, A.konjac__evm.model.CTG_5919.3_Akon, A.konjac__evm.model.CTG_7688.5_Akon, A.konjac__evm.model.CTG_9393.1_Akon, A.konjac__evm.model.CTG_9393.3_Akon, A.konjac__evm.model.CTG_9917.5_Akon	BLU005579.t1, BLU005594.t1, BLU006289.t1, BLU008670.t1, BLU008683.t1, BLU010953.t1, BLU010960.t1, BLU017403.t1, BLU017406.t1, BLU017409.t1, BLU017422.t1, BLU017425.t1, BLU017434.t1, BLU022065.t1, BLU022069.t1, BLU024349.t1, BLU026599.t1, BLU026605.t1		GY2UPG000395.t1	LXYU022260.t1
OG0000005		A.konjac__evm.model.1.4987_Akon		C.crispatula__CRCR00419, C.crispatula__CRCR00487, C.crispatula__CRCR00488, C.crispatula__CRCR00554, C.crispatula__CRCR00588, C.crispatula__CRCR00643, C.crispatula__CRCR00669, C.crispatula__CRCR00695, C.crispatula__CRCR00702, C.crispatula__CRCR00717, C.crispatula__CRCR00766, C.crispatula__CRCR00768, C.crispatula__CRCR00818, C.crispatula__CRCR00828, C.crispatula__CRCR00857, C.crispatula__CRCR00991, C.crispatula__CRCR01006, C.crispatula__CRCR01033, C.crispatula__CRCR01047, C.crispatula__CRCR01050, C.crispatula__CRCR01064, C.crispatula__CRCR01066, C.crispatula__CRCR01105, C.crispatula__CRCR01136, C.crispatula__CRCR01142, C.crispatula__CRCR01160, C.crispatula__CRCR01260, C.crispatula__CRCR02866, C.crispatula__CRCR02897, C.crispatula__CRCR02914, C.crispatula__CRCR02932, C.crispatula__CRCR02945, C.crispatula__CRCR03018, C.crispatula__CRCR03027, C.crispatula__CRCR03073, C.crispatula__CRCR03148, C.crispatula__CRCR03167, C.crispatula__CRCR03168, C.crispatula__CRCR03209, C.crispatula__CRCR03270, C.crispatula__CRCR03325, C.crispatula__CRCR03406, C.crispatula__CRCR03420, C.crispatula__CRCR03425, C.crispatula__CRCR03505, C.crispatula__CRCR03527, C.crispatula__CRCR03528, C.crispatula__CRCR04822, C.crispatula__CRCR04828, C.crispatula__CRCR04864, C.crispatula__CRCR04876, C.crispatula__CRCR04910, C.crispatula__CRCR04920, C.crispatula__CRCR04971, C.crispatula__CRCR04993, C.crispatula__CRCR04994, C.crispatula__CRCR05007, C.crispatula__CRCR05008, C.crispatula__CRCR05030, C.crispatula__CRCR05046, C.crispatula__CRCR05061, C.crispatula__CRCR05071, C.crispatula__CRCR05161, C.crispatula__CRCR05190, C.crispatula__CRCR05252, C.crispatula__CRCR05298, C.crispatula__CRCR05299, C.crispatula__CRCR05314, C.crispatula__CRCR05468, C.crispatula__CRCR05511, C.crispatula__CRCR05515, C.crispatula__CRCR05516, C.crispatula__CRCR05519, C.crispatula__CRCR05583, C.crispatula__CRCR05604, C.crispatula__CRCR05688, C.crispatula__CRCR06934, C.crispatula__CRCR06937, C.crispatula__CRCR07009, C.crispatula__CRCR07126, C.crispatula__CRCR07144, C.crispatula__CRCR07173, C.crispatula__CRCR07188, C.crispatula__CRCR07189, C.crispatula__CRCR07191, C.crispatula__CRCR07199, C.crispatula__CRCR07205, C.crispatula__CRCR07281, C.crispatula__CRCR07285, C.crispatula__CRCR07326, C.crispatula__CRCR07509, C.crispatula__CRCR07556, C.crispatula__CRCR07565, C.crispatula__CRCR07572, C.crispatula__CRCR07585, C.crispatula__CRCR07596, C.crispatula__CRCR07617, C.crispatula__CRCR07683, C.crispatula__CRCR07740, C.crispatula__CRCR07747, C.crispatula__CRCR07759, C.crispatula__CRCR07774, C.crispatula__CRCR08575, C.crispatula__CRCR08713, C.crispatula__CRCR08725, C.crispatula__CRCR08728, C.crispatula__CRCR08739, C.crispatula__CRCR08756, C.crispatula__CRCR08784, C.crispatula__CRCR08796, C.crispatula__CRCR08799, C.crispatula__CRCR08806, C.crispatula__CRCR08832, C.crispatula__CRCR08854, C.crispatula__CRCR08859, C.crispatula__CRCR08867, C.crispatula__CRCR08923, C.crispatula__CRCR08925, C.crispatula__CRCR08950, C.crispatula__CRCR08969, C.crispatula__CRCR08996, C.crispatula__CRCR09000, C.crispatula__CRCR09021, C.crispatula__CRCR09058, C.crispatula__CRCR09098, C.crispatula__CRCR09117, C.crispatula__CRCR09130, C.crispatula__CRCR09226, C.crispatula__CRCR09228, C.crispatula__CRCR09229, C.crispatula__CRCR09326, C.crispatula__CRCR09872, C.crispatula__CRCR09908, C.crispatula__CRCR09920, C.crispatula__CRCR10100, C.crispatula__CRCR10120, C.crispatula__CRCR10126, C.crispatula__CRCR10149, C.crispatula__CRCR10151, C.crispatula__CRCR10163, C.crispatula__CRCR10188, C.crispatula__CRCR10211, C.crispatula__CRCR10213, C.crispatula__CRCR10276, C.crispatula__CRCR10301, C.crispatula__CRCR10333, C.crispatula__CRCR10343, C.crispatula__CRCR10344, C.crispatula__CRCR10407, C.crispatula__CRCR10410, C.crispatula__CRCR10411, C.crispatula__CRCR11598, C.crispatula__CRCR11657, C.crispatula__CRCR11658, C.crispatula__CRCR11698, C.crispatula__CRCR11726, C.crispatula__CRCR11744, C.crispatula__CRCR11755, C.crispatula__CRCR11780, C.crispatula__CRCR11781, C.crispatula__CRCR11848, C.crispatula__CRCR11936, C.crispatula__CRCR11999, C.crispatula__CRCR12107, C.crispatula__CRCR12131, C.crispatula__CRCR12151, C.crispatula__CRCR12158, C.crispatula__CRCR12192, C.crispatula__CRCR12193, C.crispatula__CRCR12202, C.crispatula__CRCR12214, C.crispatula__CRCR12218, C.crispatula__CRCR12251, C.crispatula__CRCR12298, C.crispatula__CRCR13556, C.crispatula__CRCR13662, C.crispatula__CRCR13688, C.crispatula__CRCR13744, C.crispatula__CRCR13761, C.crispatula__CRCR13771, C.crispatula__CRCR13863, C.crispatula__CRCR13864, C.crispatula__CRCR13865, C.crispatula__CRCR13885, C.crispatula__CRCR13902, C.crispatula__CRCR13946, C.crispatula__CRCR13979, C.crispatula__CRCR13998, C.crispatula__CRCR14001, C.crispatula__CRCR14062, C.crispatula__CRCR14065, C.crispatula__CRCR14100, C.crispatula__CRCR14101, C.crispatula__CRCR14102, C.crispatula__CRCR14114, C.crispatula__CRCR14115, C.crispatula__CRCR15321, C.crispatula__CRCR15333, C.crispatula__CRCR15387, C.crispatula__CRCR15390, C.crispatula__CRCR15410, C.crispatula__CRCR15412, C.crispatula__CRCR15423, C.crispatula__CRCR15435, C.crispatula__CRCR15459, C.crispatula__CRCR15554, C.crispatula__CRCR15577, C.crispatula__CRCR15592, C.crispatula__CRCR15614, C.crispatula__CRCR15616, C.crispatula__CRCR15621, C.crispatula__CRCR15622, C.crispatula__CRCR15642, C.crispatula__CRCR15645, C.crispatula__CRCR15665, C.crispatula__CRCR15726, C.crispatula__CRCR15760, C.crispatula__CRCR15783, C.crispatula__CRCR15806, C.crispatula__CRCR15809, C.crispatula__CRCR15813, C.crispatula__CRCR15814, C.crispatula__CRCR15817, C.crispatula__CRCR15824, C.crispatula__CRCR15829, C.crispatula__CRCR15834, C.crispatula__CRCR15847, C.crispatula__CRCR15851, C.crispatula__CRCR15904, C.crispatula__CRCR15924, C.crispatula__CRCR15944, C.crispatula__CRCR15968, C.crispatula__CRCR15997, C.crispatula__CRCR16622, C.crispatula__CRCR16643, C.crispatula__CRCR16660, C.crispatula__CRCR16698, C.crispatula__CRCR16722, C.crispatula__CRCR16759, C.crispatula__CRCR16773, C.crispatula__CRCR16781, C.crispatula__CRCR16792, C.crispatula__CRCR16793, C.crispatula__CRCR16804, C.crispatula__CRCR16814, C.crispatula__CRCR16819, C.crispatula__CRCR16876, C.crispatula__CRCR16911, C.crispatula__CRCR16945, C.crispatula__CRCR16951, C.crispatula__CRCR16952, C.crispatula__CRCR17004, C.crispatula__CRCR17005, C.crispatula__CRCR17032, C.crispatula__CRCR17076, C.crispatula__CRCR17078, C.crispatula__CRCR17135, C.crispatula__CRCR17152, C.crispatula__CRCR17167, C.crispatula__CRCR17169, C.crispatula__CRCR17173, C.crispatula__CRCR17174, C.crispatula__CRCR17181, C.crispatula__CRCR17196, C.crispatula__CRCR18132, C.crispatula__CRCR18157, C.crispatula__CRCR18247, C.crispatula__CRCR18281, C.crispatula__CRCR18285, C.crispatula__CRCR18286, C.crispatula__CRCR18299, C.crispatula__CRCR18332, C.crispatula__CRCR18334, C.crispatula__CRCR18452, C.crispatula__CRCR18493, C.crispatula__CRCR18495, C.crispatula__CRCR18542, C.crispatula__CRCR18591, C.crispatula__CRCR18600, C.crispatula__CRCR18622, C.crispatula__CRCR18695, C.crispatula__CRCR19980, C.crispatula__CRCR19994, C.crispatula__CRCR20029, C.crispatula__CRCR20038, C.crispatula__CRCR20039, C.crispatula__CRCR20059, C.crispatula__CRCR20093, C.crispatula__CRCR20096, C.crispatula__CRCR20181, C.crispatula__CRCR20191, C.crispatula__CRCR20197, C.crispatula__CRCR20202, C.crispatula__CRCR20210, C.crispatula__CRCR20240, C.crispatula__CRCR20257, C.crispatula__CRCR20263, C.crispatula__CRCR20284, C.crispatula__CRCR20317, C.crispatula__CRCR20325, C.crispatula__CRCR20379, C.crispatula__CRCR20424, C.crispatula__CRCR20449, C.crispatula__CRCR20458, C.crispatula__CRCR20497, C.crispatula__CRCR20546, C.crispatula__CRCR20598, C.crispatula__CRCR21407, C.crispatula__CRCR21425, C.crispatula__CRCR21443, C.crispatula__CRCR21447, C.crispatula__CRCR21475, C.crispatula__CRCR21500, C.crispatula__CRCR21515, C.crispatula__CRCR21539, C.crispatula__CRCR21581, C.crispatula__CRCR21640, C.crispatula__CRCR21674, C.crispatula__CRCR21706, C.crispatula__CRCR21707, C.crispatula__CRCR21749, C.crispatula__CRCR21761, C.crispatula__CRCR21766, C.crispatula__CRCR21785, C.crispatula__CRCR21802, C.crispatula__CRCR21857, C.crispatula__CRCR21866, C.crispatula__CRCR21887, C.crispatula__CRCR21897, C.crispatula__CRCR21918, C.crispatula__CRCR21919, C.crispatula__CRCR21929, C.crispatula__CRCR21970, C.crispatula__CRCR21980, C.crispatula__CRCR22693, C.crispatula__CRCR22722, C.crispatula__CRCR22731, C.crispatula__CRCR22732, C.crispatula__CRCR22767, C.crispatula__CRCR22768, C.crispatula__CRCR22826, C.crispatula__CRCR22836, C.crispatula__CRCR22942, C.crispatula__CRCR22952, C.crispatula__CRCR22970, C.crispatula__CRCR23000, C.crispatula__CRCR23010, C.crispatula__CRCR23031, C.crispatula__CRCR23064, C.crispatula__CRCR23065, C.crispatula__CRCR23074, C.crispatula__CRCR23091, C.crispatula__CRCR23102, C.crispatula__CRCR23111, C.crispatula__CRCR23162, C.crispatula__CRCR23168, C.crispatula__CRCR23270, C.crispatula__CRCR24820, C.crispatula__CRCR24840, C.crispatula__CRCR24870, C.crispatula__CRCR24881, C.crispatula__CRCR24895, C.crispatula__CRCR24902, C.crispatula__CRCR24927, C.crispatula__CRCR24937, C.crispatula__CRCR25009, C.crispatula__CRCR25010, C.crispatula__CRCR25024, C.crispatula__CRCR25091, C.crispatula__CRCR25150, C.crispatula__CRCR25214, C.crispatula__CRCR25286, C.crispatula__CRCR25338, C.crispatula__CRCR25691, C.crispatula__CRCR25718, C.crispatula__CRCR25721, C.crispatula__CRCR25779, C.crispatula__CRCR25813, C.crispatula__CRCR25858, C.crispatula__CRCR25864, C.crispatula__CRCR25886, C.crispatula__CRCR25924, C.crispatula__CRCR25934, C.crispatula__CRCR25940, C.crispatula__CRCR25999, C.crispatula__CRCR26000, C.crispatula__CRCR26010, C.crispatula__CRCR26012, C.crispatula__CRCR26029, C.crispatula__CRCR26036, C.crispatula__CRCR26037, C.crispatula__CRCR26045, C.crispatula__CRCR26055, C.crispatula__CRCR26073, C.crispatula__CRCR26129, C.crispatula__CRCR27251, C.crispatula__CRCR27306, C.crispatula__CRCR27307, C.crispatula__CRCR27353, C.crispatula__CRCR27355, C.crispatula__CRCR27425, C.crispatula__CRCR27439, C.crispatula__CRCR27457, C.crispatula__CRCR27496, C.crispatula__CRCR27568, C.crispatula__CRCR27572, C.crispatula__CRCR27618, C.crispatula__CRCR27637, C.crispatula__CRCR28842, C.crispatula__CRCR28858, C.crispatula__CRCR28873, C.crispatula__CRCR28912, C.crispatula__CRCR28925, C.crispatula__CRCR28999, C.crispatula__CRCR29003, C.crispatula__CRCR29013, C.crispatula__CRCR29019, C.crispatula__CRCR29027, C.crispatula__CRCR29045, C.crispatula__CRCR29070, C.crispatula__CRCR29073, C.crispatula__CRCR29086, C.crispatula__CRCR29087, C.crispatula__CRCR29124, C.crispatula__CRCR29185, C.crispatula__CRCR29186, C.crispatula__CRCR29194, C.crispatula__CRCR29223, C.crispatula__CRCR29233, C.crispatula__CRCR29264, C.crispatula__CRCR29265, C.crispatula__CRCR29292, C.crispatula__CRCR29323, C.crispatula__CRCR29329, C.crispatula__CRCR29395, C.crispatula__CRCR34119, C.crispatula__CRCR34508, C.crispatula__CRCR35092
OG0000006		A.konjac__evm.model.0.2247_Akon, A.konjac__evm.model.0.2678_Akon, A.konjac__evm.model.0.2679_Akon, A.konjac__evm.model.0.2721_Akon, A.konjac__evm.model.0.2722_Akon, A.konjac__evm.model.0.3256_Akon, A.konjac__evm.model.0.3331_Akon, A.konjac__evm.model.0.3802_Akon, A.konjac__evm.model.0.392_Akon, A.konjac__evm.model.0.4117_Akon, A.konjac__evm.model.0.4121_Akon, A.konjac__evm.model.0.4149_Akon, A.konjac__evm.model.0.4150_Akon, A.konjac__evm.model.0.4705_Akon, A.konjac__evm.model.0.5068_Akon, A.konjac__evm.model.0.5072_Akon, A.konjac__evm.model.0.5089_Akon, A.konjac__evm.model.0.5357_Akon, A.konjac__evm.model.0.6160_Akon, A.konjac__evm.model.0.6165_Akon, A.konjac__evm.model.0.6500_Akon, A.konjac__evm.model.0.6559_Akon, A.konjac__evm.model.1.1006_Akon, A.konjac__evm.model.1.1008_Akon, A.konjac__evm.model.1.1009_Akon, A.konjac__evm.model.1.10197_Akon, A.konjac__evm.model.1.10340_Akon, A.konjac__evm.model.1.10530_Akon, A.konjac__evm.model.1.10531_Akon, A.konjac__evm.model.1.10532_Akon, A.konjac__evm.model.1.1160_Akon, A.konjac__evm.model.1.125_Akon, A.konjac__evm.model.1.1339_Akon, A.konjac__evm.model.1.1398_Akon, A.konjac__evm.model.1.1399_Akon, A.konjac__evm.model.1.1700_Akon, A.konjac__evm.model.1.1701_Akon, A.konjac__evm.model.1.1763_Akon, A.konjac__evm.model.1.1764_Akon, A.konjac__evm.model.1.2367_Akon, A.konjac__evm.model.1.3972_Akon, A.konjac__evm.model.1.74_Akon, A.konjac__evm.model.1.981_Akon, A.konjac__evm.model.1.994_Akon, A.konjac__evm.model.10.1070_Akon, A.konjac__evm.model.10.1271_Akon, A.konjac__evm.model.10.1325_Akon, A.konjac__evm.model.10.1326_Akon, A.konjac__evm.model.10.1370_Akon, A.konjac__evm.model.10.1371_Akon, A.konjac__evm.model.10.1521_Akon, A.konjac__evm.model.10.1522_Akon, A.konjac__evm.model.10.1766_Akon, A.konjac__evm.model.10.2076_Akon, A.konjac__evm.model.10.2574_Akon, A.konjac__evm.model.10.2578_Akon, A.konjac__evm.model.10.3161_Akon, A.konjac__evm.model.10.3162_Akon, A.konjac__evm.model.10.5667_Akon, A.konjac__evm.model.10.6072_Akon, A.konjac__evm.model.10.6076_Akon, A.konjac__evm.model.10.7021_Akon, A.konjac__evm.model.10.7149_Akon, A.konjac__evm.model.10.7385_Akon, A.konjac__evm.model.10.911_Akon, A.konjac__evm.model.11.1879_Akon, A.konjac__evm.model.11.2602_Akon, A.konjac__evm.model.11.2835_Akon, A.konjac__evm.model.11.3761_Akon, A.konjac__evm.model.11.3762_Akon, A.konjac__evm.model.11.4702_Akon, A.konjac__evm.model.11.4725_Akon, A.konjac__evm.model.11.564_Akon, A.konjac__evm.model.11.5671_Akon, A.konjac__evm.model.11.6140_Akon, A.konjac__evm.model.12.104_Akon, A.konjac__evm.model.12.1086_Akon, A.konjac__evm.model.12.143_Akon, A.konjac__evm.model.12.3063_Akon, A.konjac__evm.model.12.3185_Akon, A.konjac__evm.model.12.3186_Akon, A.konjac__evm.model.12.3360_Akon, A.konjac__evm.model.12.3474_Akon, A.konjac__evm.model.12.3479_Akon, A.konjac__evm.model.12.3494_Akon, A.konjac__evm.model.12.3574_Akon, A.konjac__evm.model.12.3575_Akon, A.konjac__evm.model.12.3601_Akon, A.konjac__evm.model.12.3712_Akon, A.konjac__evm.model.12.4628_Akon, A.konjac__evm.model.2.1162_Akon, A.konjac__evm.model.2.1408_Akon, A.konjac__evm.model.2.1409_Akon, A.konjac__evm.model.2.2665_Akon, A.konjac__evm.model.2.487_Akon, A.konjac__evm.model.2.488_Akon, A.konjac__evm.model.2.4896_Akon, A.konjac__evm.model.2.4897_Akon, A.konjac__evm.model.2.5121_Akon, A.konjac__evm.model.2.5481_Akon, A.konjac__evm.model.2.5697_Akon, A.konjac__evm.model.2.5698_Akon, A.konjac__evm.model.2.5988_Akon, A.konjac__evm.model.2.6028_Akon, A.konjac__evm.model.2.6103_Akon, A.konjac__evm.model.2.6111_Akon, A.konjac__evm.model.2.6112_Akon, A.konjac__evm.model.2.6113_Akon, A.konjac__evm.model.2.6623_Akon, A.konjac__evm.model.2.6644_Akon, A.konjac__evm.model.2.6898_Akon, A.konjac__evm.model.2.6996_Akon, A.konjac__evm.model.2.7015_Akon, A.konjac__evm.model.2.7196_Akon, A.konjac__evm.model.2.7600_Akon, A.konjac__evm.model.2.7601_Akon, A.konjac__evm.model.3.1544_Akon, A.konjac__evm.model.3.2688_Akon, A.konjac__evm.model.3.429_Akon, A.konjac__evm.model.3.537_Akon, A.konjac__evm.model.3.586_Akon, A.konjac__evm.model.3.6472_Akon, A.konjac__evm.model.3.654_Akon, A.konjac__evm.model.3.655_Akon, A.konjac__evm.model.3.73_Akon, A.konjac__evm.model.3.800_Akon, A.konjac__evm.model.3.840_Akon, A.konjac__evm.model.3.8415_Akon, A.konjac__evm.model.3.841_Akon, A.konjac__evm.model.3.8616_Akon, A.konjac__evm.model.3.8653_Akon, A.konjac__evm.model.3.8806_Akon, A.konjac__evm.model.3.9301_Akon, A.konjac__evm.model.3.9302_Akon, A.konjac__evm.model.3.9307_Akon, A.konjac__evm.model.4.10592_Akon, A.konjac__evm.model.4.10802_Akon, A.konjac__evm.model.4.10987_Akon, A.konjac__evm.model.4.11788_Akon, A.konjac__evm.model.4.11823_Akon, A.konjac__evm.model.4.11826_Akon, A.konjac__evm.model.4.11839_Akon, A.konjac__evm.model.4.11840_Akon, A.konjac__evm.model.4.11926_Akon, A.konjac__evm.model.4.11979_Akon, A.konjac__evm.model.4.12163_Akon, A.konjac__evm.model.4.12164_Akon, A.konjac__evm.model.4.12556_Akon, A.konjac__evm.model.4.12557_Akon, A.konjac__evm.model.4.12630_Akon, A.konjac__evm.model.4.12863_Akon, A.konjac__evm.model.4.12864_Akon, A.konjac__evm.model.4.1289_Akon, A.konjac__evm.model.4.13126_Akon, A.konjac__evm.model.4.13127_Akon, A.konjac__evm.model.4.13301_Akon, A.konjac__evm.model.4.13302_Akon, A.konjac__evm.model.4.13517_Akon, A.konjac__evm.model.4.13818_Akon, A.konjac__evm.model.4.1384_Akon, A.konjac__evm.model.4.13960_Akon, A.konjac__evm.model.4.14340_Akon, A.konjac__evm.model.4.14579_Akon, A.konjac__evm.model.4.14699_Akon, A.konjac__evm.model.4.14700_Akon, A.konjac__evm.model.4.14905_Akon, A.konjac__evm.model.4.1817_Akon, A.konjac__evm.model.4.1818_Akon, A.konjac__evm.model.4.1916_Akon, A.konjac__evm.model.4.1917_Akon, A.konjac__evm.model.4.2089_Akon, A.konjac__evm.model.4.261_Akon, A.konjac__evm.model.4.2892_Akon, A.konjac__evm.model.4.3226_Akon, A.konjac__evm.model.4.3227_Akon, A.konjac__evm.model.4.3281_Akon, A.konjac__evm.model.4.3626_Akon, A.konjac__evm.model.4.3630_Akon, A.konjac__evm.model.4.3698_Akon, A.konjac__evm.model.4.422_Akon, A.konjac__evm.model.4.4331_Akon, A.konjac__evm.model.4.4514_Akon, A.konjac__evm.model.4.6129_Akon, A.konjac__evm.model.4.6130_Akon, A.konjac__evm.model.4.6778_Akon, A.konjac__evm.model.4.6907_Akon, A.konjac__evm.model.4.776_Akon, A.konjac__evm.model.4.7809_Akon, A.konjac__evm.model.4.8682_Akon, A.konjac__evm.model.4.982_Akon, A.konjac__evm.model.5.10628_Akon, A.konjac__evm.model.5.10635_Akon, A.konjac__evm.model.5.10927_Akon, A.konjac__evm.model.5.10948_Akon, A.konjac__evm.model.5.1099_Akon, A.konjac__evm.model.5.11069_Akon, A.konjac__evm.model.5.1115_Akon, A.konjac__evm.model.5.11197_Akon, A.konjac__evm.model.5.11204_Akon, A.konjac__evm.model.5.11236_Akon, A.konjac__evm.model.5.1131_Akon, A.konjac__evm.model.5.1132_Akon, A.konjac__evm.model.5.11405_Akon, A.konjac__evm.model.5.11406_Akon, A.konjac__evm.model.5.11538_Akon, A.konjac__evm.model.5.12227_Akon, A.konjac__evm.model.5.1889_Akon, A.konjac__evm.model.5.2022_Akon, A.konjac__evm.model.5.2279_Akon, A.konjac__evm.model.5.2623_Akon, A.konjac__evm.model.5.2668_Akon, A.konjac__evm.model.5.2704_Akon, A.konjac__evm.model.5.2917_Akon, A.konjac__evm.model.5.601_Akon, A.konjac__evm.model.5.6480_Akon, A.konjac__evm.model.5.6481_Akon, A.konjac__evm.model.5.708_Akon, A.konjac__evm.model.5.735_Akon, A.konjac__evm.model.5.7635_Akon, A.konjac__evm.model.5.7847_Akon, A.konjac__evm.model.5.8258_Akon, A.konjac__evm.model.5.826_Akon, A.konjac__evm.model.5.830_Akon, A.konjac__evm.model.5.8478_Akon, A.konjac__evm.model.5.8639_Akon, A.konjac__evm.model.5.8640_Akon, A.konjac__evm.model.5.882_Akon, A.konjac__evm.model.5.9749_Akon, A.konjac__evm.model.5.9782_Akon, A.konjac__evm.model.5.998_Akon, A.konjac__evm.model.6.1268_Akon, A.konjac__evm.model.6.1269_Akon, A.konjac__evm.model.6.12_Akon, A.konjac__evm.model.6.13_Akon, A.konjac__evm.model.6.190_Akon, A.konjac__evm.model.6.1960_Akon, A.konjac__evm.model.6.2474_Akon, A.konjac__evm.model.6.431_Akon, A.konjac__evm.model.6.432_Akon, A.konjac__evm.model.6.4503_Akon, A.konjac__evm.model.6.4866_Akon, A.konjac__evm.model.6.649_Akon, A.konjac__evm.model.6.6753_Akon, A.konjac__evm.model.6.6827_Akon, A.konjac__evm.model.6.7079_Akon, A.konjac__evm.model.6.7112_Akon, A.konjac__evm.model.6.7674_Akon, A.konjac__evm.model.6.775_Akon, A.konjac__evm.model.6.8037_Akon, A.konjac__evm.model.6.8041_Akon, A.konjac__evm.model.6.9193_Akon, A.konjac__evm.model.7.2619_Akon, A.konjac__evm.model.7.3196_Akon, A.konjac__evm.model.7.3197_Akon, A.konjac__evm.model.7.3846_Akon, A.konjac__evm.model.7.3847_Akon, A.konjac__evm.model.7.5810_Akon, A.konjac__evm.model.7.638_Akon, A.konjac__evm.model.7.6469_Akon, A.konjac__evm.model.7.6478_Akon, A.konjac__evm.model.7.6484_Akon, A.konjac__evm.model.7.6485_Akon, A.konjac__evm.model.7.6553_Akon, A.konjac__evm.model.7.6809_Akon, A.konjac__evm.model.7.6811_Akon, A.konjac__evm.model.7.7372_Akon, A.konjac__evm.model.7.7376_Akon, A.konjac__evm.model.7.7380_Akon, A.konjac__evm.model.8.1503_Akon, A.konjac__evm.model.8.157_Akon, A.konjac__evm.model.8.3523_Akon, A.konjac__evm.model.8.4470_Akon, A.konjac__evm.model.8.508_Akon, A.konjac__evm.model.8.533_Akon, A.konjac__evm.model.8.540_Akon, A.konjac__evm.model.8.5880_Akon, A.konjac__evm.model.8.6690_Akon, A.konjac__evm.model.8.6900_Akon, A.konjac__evm.model.9.1027_Akon, A.konjac__evm.model.9.1064_Akon, A.konjac__evm.model.9.1065_Akon, A.konjac__evm.model.9.1083_Akon, A.konjac__evm.model.9.1130_Akon, A.konjac__evm.model.9.1171_Akon, A.konjac__evm.model.9.1806_Akon, A.konjac__evm.model.9.2117_Akon, A.konjac__evm.model.9.2118_Akon, A.konjac__evm.model.9.244_Akon, A.konjac__evm.model.9.276_Akon, A.konjac__evm.model.9.2777_Akon, A.konjac__evm.model.9.3726_Akon, A.konjac__evm.model.9.4936_Akon, A.konjac__evm.model.9.5077_Akon, A.konjac__evm.model.9.6917_Akon, A.konjac__evm.model.9.7089_Akon, A.konjac__evm.model.9.7135_Akon, A.konjac__evm.model.9.7169_Akon, A.konjac__evm.model.9.7817_Akon, A.konjac__evm.model.9.8482_Akon, A.konjac__evm.model.9.8655_Akon, A.konjac__evm.model.9.8670_Akon, A.konjac__evm.model.9.8704_Akon, A.konjac__evm.model.9.8706_Akon, A.konjac__evm.model.9.9234_Akon, A.konjac__evm.model.9.9235_Akon, A.konjac__evm.model.9.9475_Akon, A.konjac__evm.model.9.9476_Akon, A.konjac__evm.model.CTG_10847.7_Akon, A.konjac__evm.model.CTG_11201.11_Akon, A.konjac__evm.model.CTG_11370.2_Akon, A.konjac__evm.model.CTG_11987.2_Akon, A.konjac__evm.model.CTG_12011.9_Akon, A.konjac__evm.model.CTG_12093.3_Akon, A.konjac__evm.model.CTG_1225.2_Akon, A.konjac__evm.model.CTG_12352.2_Akon, A.konjac__evm.model.CTG_13182.9_Akon, A.konjac__evm.model.CTG_13262.7_Akon, A.konjac__evm.model.CTG_13262.8_Akon, A.konjac__evm.model.CTG_13596.5_Akon, A.konjac__evm.model.CTG_13701.2_Akon, A.konjac__evm.model.CTG_13734.2_Akon, A.konjac__evm.model.CTG_13734.3_Akon, A.konjac__evm.model.CTG_14072.1_Akon, A.konjac__evm.model.CTG_14445.3_Akon, A.konjac__evm.model.CTG_14755.9_Akon, A.konjac__evm.model.CTG_14925.7_Akon, A.konjac__evm.model.CTG_15017.4_Akon, A.konjac__evm.model.CTG_1505.3_Akon, A.konjac__evm.model.CTG_1505.4_Akon, A.konjac__evm.model.CTG_15305.8_Akon, A.konjac__evm.model.CTG_15653.3_Akon, A.konjac__evm.model.CTG_15842.1_Akon, A.konjac__evm.model.CTG_15842.2_Akon, A.konjac__evm.model.CTG_1589.1_Akon, A.konjac__evm.model.CTG_16982.6_Akon, A.konjac__evm.model.CTG_17000.1_Akon, A.konjac__evm.model.CTG_17000.2_Akon, A.konjac__evm.model.CTG_17193.2_Akon, A.konjac__evm.model.CTG_17193.3_Akon, A.konjac__evm.model.CTG_17196.1_Akon, A.konjac__evm.model.CTG_17386.3_Akon, A.konjac__evm.model.CTG_17632.4_Akon, A.konjac__evm.model.CTG_17833.1_Akon, A.konjac__evm.model.CTG_17890.4_Akon, A.konjac__evm.model.CTG_17890.5_Akon, A.konjac__evm.model.CTG_18085.4_Akon, A.konjac__evm.model.CTG_18085.5_Akon, A.konjac__evm.model.CTG_18471.12_Akon, A.konjac__evm.model.CTG_18532.1_Akon, A.konjac__evm.model.CTG_18899.2_Akon, A.konjac__evm.model.CTG_18899.3_Akon, A.konjac__evm.model.CTG_18974.7_Akon, A.konjac__evm.model.CTG_18974.8_Akon, A.konjac__evm.model.CTG_19401.10_Akon, A.konjac__evm.model.CTG_19469.2_Akon, A.konjac__evm.model.CTG_19645.8_Akon, A.konjac__evm.model.CTG_19721.3_Akon, A.konjac__evm.model.CTG_19830.6_Akon, A.konjac__evm.model.CTG_2219.5_Akon, A.konjac__evm.model.CTG_2660.6_Akon, A.konjac__evm.model.CTG_3307.3_Akon, A.konjac__evm.model.CTG_3307.4_Akon, A.konjac__evm.model.CTG_3550.21_Akon, A.konjac__evm.model.CTG_4829.4_Akon, A.konjac__evm.model.CTG_4953.3_Akon, A.konjac__evm.model.CTG_6190.7_Akon, A.konjac__evm.model.CTG_6457.10_Akon, A.konjac__evm.model.CTG_6830.1_Akon, A.konjac__evm.model.CTG_6834.1_Akon, A.konjac__evm.model.CTG_9049.1_Akon, A.konjac__evm.model.CTG_9150.2_Akon, A.konjac__evm.model.CTG_9241.1_Akon, A.konjac__evm.model.CTG_9658.6_Akon, A.konjac__evm.model.CTG_9658.7_Akon, A.konjac__evm.model.CTG_9766.3_Akon, A.konjac__evm.model.CTG_9926.1_Akon, A.konjac__evm.model.CTG_9926.2_Akon, A.konjac__evm.model.CTG_995.2_Akon, A.konjac__evm.model.CTG_995.3_Akon	BLU003377.t1, BLU003441.t1, BLU003946.t1, BLU006360.t1, BLU006363.t1, BLU006502.t1, BLU006924.t1, BLU008354.t1, BLU012667.t1, BLU013029.t1, BLU017546.t1, BLU028439.t1		GY2U000781.t1, GY2U000953.t1, GY2U002202.t1, GY2U002554.t1, GY2U003869.t1, GY2U003960.t1, GY2U003961.t1, GY2U004702.t1, GY2U007430.t1, GY2U010586.t1, GY2U010732.t1, GY2U012395.t1, GY2U012913.t1, GY2U013141.t1, GY2U016143.t1, GY2U016773.t1		O_sativa|gene-LOC107278920|XP_025876315.1
OG0000007		A.konjac__evm.model.0.1051_Akon, A.konjac__evm.model.0.1061_Akon, A.konjac__evm.model.0.1455_Akon, A.konjac__evm.model.0.156_Akon, A.konjac__evm.model.0.1796_Akon, A.konjac__evm.model.0.1797_Akon, A.konjac__evm.model.0.1885_Akon, A.konjac__evm.model.0.2017_Akon, A.konjac__evm.model.0.2178_Akon, A.konjac__evm.model.0.2595_Akon, A.konjac__evm.model.0.2669_Akon, A.konjac__evm.model.0.2670_Akon, A.konjac__evm.model.0.3408_Akon, A.konjac__evm.model.0.4525_Akon, A.konjac__evm.model.0.460_Akon, A.konjac__evm.model.0.4621_Akon, A.konjac__evm.model.0.488_Akon, A.konjac__evm.model.0.4895_Akon, A.konjac__evm.model.0.6181_Akon, A.konjac__evm.model.0.6228_Akon, A.konjac__evm.model.0.875_Akon, A.konjac__evm.model.1.10112_Akon, A.konjac__evm.model.1.2992_Akon, A.konjac__evm.model.1.3058_Akon, A.konjac__evm.model.1.3386_Akon, A.konjac__evm.model.1.3401_Akon, A.konjac__evm.model.1.3473_Akon, A.konjac__evm.model.1.3480_Akon, A.konjac__evm.model.1.3524_Akon, A.konjac__evm.model.1.3525_Akon, A.konjac__evm.model.1.3852_Akon, A.konjac__evm.model.1.4328_Akon, A.konjac__evm.model.1.4636_Akon, A.konjac__evm.model.1.5690_Akon, A.konjac__evm.model.1.6309_Akon, A.konjac__evm.model.1.7183_Akon, A.konjac__evm.model.1.7228_Akon, A.konjac__evm.model.1.7231_Akon, A.konjac__evm.model.1.7363_Akon, A.konjac__evm.model.1.8506_Akon, A.konjac__evm.model.1.9379_Akon, A.konjac__evm.model.1.9638_Akon, A.konjac__evm.model.1.982_Akon, A.konjac__evm.model.10.110_Akon, A.konjac__evm.model.10.1637_Akon, A.konjac__evm.model.10.1725_Akon, A.konjac__evm.model.10.2662_Akon, A.konjac__evm.model.10.2716_Akon, A.konjac__evm.model.10.2826_Akon, A.konjac__evm.model.10.3129_Akon, A.konjac__evm.model.10.3624_Akon, A.konjac__evm.model.10.4124_Akon, A.konjac__evm.model.10.4442_Akon, A.konjac__evm.model.10.4718_Akon, A.konjac__evm.model.10.4860_Akon, A.konjac__evm.model.10.4948_Akon, A.konjac__evm.model.10.5064_Akon, A.konjac__evm.model.10.5122_Akon, A.konjac__evm.model.10.5227_Akon, A.konjac__evm.model.10.5351_Akon, A.konjac__evm.model.10.6138_Akon, A.konjac__evm.model.10.6626_Akon, A.konjac__evm.model.10.6746_Akon, A.konjac__evm.model.10.6760_Akon, A.konjac__evm.model.10.6774_Akon, A.konjac__evm.model.10.6845_Akon, A.konjac__evm.model.10.7026_Akon, A.konjac__evm.model.10.7058_Akon, A.konjac__evm.model.11.2029_Akon, A.konjac__evm.model.11.2442_Akon, A.konjac__evm.model.11.2949_Akon, A.konjac__evm.model.11.3151_Akon, A.konjac__evm.model.11.3346_Akon, A.konjac__evm.model.11.3420_Akon, A.konjac__evm.model.11.4172_Akon, A.konjac__evm.model.11.4208_Akon, A.konjac__evm.model.11.4209_Akon, A.konjac__evm.model.11.4804_Akon, A.konjac__evm.model.11.4978_Akon, A.konjac__evm.model.11.4982_Akon, A.konjac__evm.model.11.4983_Akon, A.konjac__evm.model.11.5759_Akon, A.konjac__evm.model.11.6222_Akon, A.konjac__evm.model.11.6276_Akon, A.konjac__evm.model.11.6394_Akon, A.konjac__evm.model.12.1398_Akon, A.konjac__evm.model.12.1758_Akon, A.konjac__evm.model.12.2331_Akon, A.konjac__evm.model.12.2337_Akon, A.konjac__evm.model.12.240_Akon, A.konjac__evm.model.12.2876_Akon, A.konjac__evm.model.12.3807_Akon, A.konjac__evm.model.12.4030_Akon, A.konjac__evm.model.12.4828_Akon, A.konjac__evm.model.12.797_Akon, A.konjac__evm.model.12.913_Akon, A.konjac__evm.model.2.1070_Akon, A.konjac__evm.model.2.1129_Akon, A.konjac__evm.model.2.1703_Akon, A.konjac__evm.model.2.1741_Akon, A.konjac__evm.model.2.2271_Akon, A.konjac__evm.model.2.2679_Akon, A.konjac__evm.model.2.2961_Akon, A.konjac__evm.model.2.3038_Akon, A.konjac__evm.model.2.3303_Akon, A.konjac__evm.model.2.3505_Akon, A.konjac__evm.model.2.3865_Akon, A.konjac__evm.model.2.4082_Akon, A.konjac__evm.model.2.4398_Akon, A.konjac__evm.model.2.4466_Akon, A.konjac__evm.model.2.4467_Akon, A.konjac__evm.model.2.4869_Akon, A.konjac__evm.model.2.539_Akon, A.konjac__evm.model.2.547_Akon, A.konjac__evm.model.2.5495_Akon, A.konjac__evm.model.2.5694_Akon, A.konjac__evm.model.2.6367_Akon, A.konjac__evm.model.2.6438_Akon, A.konjac__evm.model.2.6473_Akon, A.konjac__evm.model.2.6596_Akon, A.konjac__evm.model.2.6677_Akon, A.konjac__evm.model.3.1611_Akon, A.konjac__evm.model.3.2445_Akon, A.konjac__evm.model.3.2498_Akon, A.konjac__evm.model.3.3109_Akon, A.konjac__evm.model.3.3502_Akon, A.konjac__evm.model.3.3826_Akon, A.konjac__evm.model.3.3827_Akon, A.konjac__evm.model.3.4069_Akon, A.konjac__evm.model.3.4112_Akon, A.konjac__evm.model.3.4614_Akon, A.konjac__evm.model.3.4904_Akon, A.konjac__evm.model.3.5115_Akon, A.konjac__evm.model.3.5202_Akon, A.konjac__evm.model.3.7217_Akon, A.konjac__evm.model.3.7705_Akon, A.konjac__evm.model.3.7716_Akon, A.konjac__evm.model.3.7878_Akon, A.konjac__evm.model.3.8395_Akon, A.konjac__evm.model.4.10176_Akon, A.konjac__evm.model.4.10186_Akon, A.konjac__evm.model.4.10204_Akon, A.konjac__evm.model.4.10264_Akon, A.konjac__evm.model.4.10265_Akon, A.konjac__evm.model.4.10510_Akon, A.konjac__evm.model.4.10619_Akon, A.konjac__evm.model.4.10711_Akon, A.konjac__evm.model.4.11313_Akon, A.konjac__evm.model.4.11619_Akon, A.konjac__evm.model.4.11795_Akon, A.konjac__evm.model.4.11937_Akon, A.konjac__evm.model.4.12373_Akon, A.konjac__evm.model.4.12879_Akon, A.konjac__evm.model.4.12886_Akon, A.konjac__evm.model.4.13230_Akon, A.konjac__evm.model.4.13405_Akon, A.konjac__evm.model.4.1439_Akon, A.konjac__evm.model.4.14835_Akon, A.konjac__evm.model.4.3318_Akon, A.konjac__evm.model.4.3484_Akon, A.konjac__evm.model.4.3752_Akon, A.konjac__evm.model.4.3755_Akon, A.konjac__evm.model.4.4649_Akon, A.konjac__evm.model.4.4780_Akon, A.konjac__evm.model.4.4881_Akon, A.konjac__evm.model.4.5040_Akon, A.konjac__evm.model.4.5125_Akon, A.konjac__evm.model.4.5358_Akon, A.konjac__evm.model.4.5409_Akon, A.konjac__evm.model.4.5499_Akon, A.konjac__evm.model.4.6440_Akon, A.konjac__evm.model.4.6460_Akon, A.konjac__evm.model.4.6576_Akon, A.konjac__evm.model.4.689_Akon, A.konjac__evm.model.4.6942_Akon, A.konjac__evm.model.4.7562_Akon, A.konjac__evm.model.4.7673_Akon, A.konjac__evm.model.4.8124_Akon, A.konjac__evm.model.4.8334_Akon, A.konjac__evm.model.4.9453_Akon, A.konjac__evm.model.5.11924_Akon, A.konjac__evm.model.5.11931_Akon, A.konjac__evm.model.5.1836_Akon, A.konjac__evm.model.5.1999_Akon, A.konjac__evm.model.5.2341_Akon, A.konjac__evm.model.5.2651_Akon, A.konjac__evm.model.5.273_Akon, A.konjac__evm.model.5.3680_Akon, A.konjac__evm.model.5.4141_Akon, A.konjac__evm.model.5.4276_Akon, A.konjac__evm.model.5.4794_Akon, A.konjac__evm.model.5.5331_Akon, A.konjac__evm.model.5.5360_Akon, A.konjac__evm.model.5.5467_Akon, A.konjac__evm.model.5.6384_Akon, A.konjac__evm.model.5.6627_Akon, A.konjac__evm.model.5.6710_Akon, A.konjac__evm.model.5.6958_Akon, A.konjac__evm.model.5.7039_Akon, A.konjac__evm.model.5.7345_Akon, A.konjac__evm.model.5.8449_Akon, A.konjac__evm.model.5.845_Akon, A.konjac__evm.model.5.8482_Akon, A.konjac__evm.model.5.893_Akon, A.konjac__evm.model.5.9722_Akon, A.konjac__evm.model.5.9865_Akon, A.konjac__evm.model.6.1312_Akon, A.konjac__evm.model.6.1428_Akon, A.konjac__evm.model.6.1588_Akon, A.konjac__evm.model.6.1591_Akon, A.konjac__evm.model.6.1772_Akon, A.konjac__evm.model.6.2738_Akon, A.konjac__evm.model.6.2931_Akon, A.konjac__evm.model.6.3174_Akon, A.konjac__evm.model.6.3443_Akon, A.konjac__evm.model.6.3556_Akon, A.konjac__evm.model.6.3574_Akon, A.konjac__evm.model.6.3688_Akon, A.konjac__evm.model.6.3696_Akon, A.konjac__evm.model.6.3813_Akon, A.konjac__evm.model.6.3844_Akon, A.konjac__evm.model.6.3997_Akon, A.konjac__evm.model.6.4571_Akon, A.konjac__evm.model.6.4643_Akon, A.konjac__evm.model.6.4740_Akon, A.konjac__evm.model.6.4967_Akon, A.konjac__evm.model.6.5112_Akon, A.konjac__evm.model.6.6241_Akon, A.konjac__evm.model.6.6310_Akon, A.konjac__evm.model.6.6544_Akon, A.konjac__evm.model.6.6595_Akon, A.konjac__evm.model.6.6947_Akon, A.konjac__evm.model.6.733_Akon, A.konjac__evm.model.6.7651_Akon, A.konjac__evm.model.6.781_Akon, A.konjac__evm.model.6.7852_Akon, A.konjac__evm.model.6.7895_Akon, A.konjac__evm.model.6.7913_Akon, A.konjac__evm.model.6.8047_Akon, A.konjac__evm.model.6.8384_Akon, A.konjac__evm.model.6.902_Akon, A.konjac__evm.model.6.958_Akon, A.konjac__evm.model.7.1124_Akon, A.konjac__evm.model.7.1426_Akon, A.konjac__evm.model.7.2165_Akon, A.konjac__evm.model.7.2661_Akon, A.konjac__evm.model.7.275_Akon, A.konjac__evm.model.7.3788_Akon, A.konjac__evm.model.7.3987_Akon, A.konjac__evm.model.7.4085_Akon, A.konjac__evm.model.7.4088_Akon, A.konjac__evm.model.7.4090_Akon, A.konjac__evm.model.7.4405_Akon, A.konjac__evm.model.7.4498_Akon, A.konjac__evm.model.7.4897_Akon, A.konjac__evm.model.7.4972_Akon, A.konjac__evm.model.7.5085_Akon, A.konjac__evm.model.7.5887_Akon, A.konjac__evm.model.7.6095_Akon, A.konjac__evm.model.7.6223_Akon, A.konjac__evm.model.7.6336_Akon, A.konjac__evm.model.7.6362_Akon, A.konjac__evm.model.7.668_Akon, A.konjac__evm.model.7.6786_Akon, A.konjac__evm.model.7.678_Akon, A.konjac__evm.model.8.1007_Akon, A.konjac__evm.model.8.1031_Akon, A.konjac__evm.model.8.1084_Akon, A.konjac__evm.model.8.1591_Akon, A.konjac__evm.model.8.1964_Akon, A.konjac__evm.model.8.2058_Akon, A.konjac__evm.model.8.2304_Akon, A.konjac__evm.model.8.2442_Akon, A.konjac__evm.model.8.2814_Akon, A.konjac__evm.model.8.3312_Akon, A.konjac__evm.model.8.3337_Akon, A.konjac__evm.model.8.4288_Akon, A.konjac__evm.model.8.4305_Akon, A.konjac__evm.model.8.4400_Akon, A.konjac__evm.model.8.4587_Akon, A.konjac__evm.model.8.4800_Akon, A.konjac__evm.model.8.5180_Akon, A.konjac__evm.model.8.5453_Akon, A.konjac__evm.model.8.798_Akon, A.konjac__evm.model.8.909_Akon, A.konjac__evm.model.8.910_Akon, A.konjac__evm.model.8.949_Akon, A.konjac__evm.model.8.961_Akon, A.konjac__evm.model.9.10569_Akon, A.konjac__evm.model.9.10752_Akon, A.konjac__evm.model.9.1449_Akon, A.konjac__evm.model.9.1588_Akon, A.konjac__evm.model.9.1598_Akon, A.konjac__evm.model.9.2007_Akon, A.konjac__evm.model.9.2075_Akon, A.konjac__evm.model.9.2227_Akon, A.konjac__evm.model.9.2406_Akon, A.konjac__evm.model.9.2561_Akon, A.konjac__evm.model.9.2807_Akon, A.konjac__evm.model.9.3692_Akon, A.konjac__evm.model.9.4744_Akon, A.konjac__evm.model.9.4812_Akon, A.konjac__evm.model.9.4961_Akon, A.konjac__evm.model.9.5762_Akon, A.konjac__evm.model.9.5899_Akon, A.konjac__evm.model.9.6008_Akon, A.konjac__evm.model.9.6029_Akon, A.konjac__evm.model.9.6033_Akon, A.konjac__evm.model.9.6296_Akon, A.konjac__evm.model.9.6715_Akon, A.konjac__evm.model.9.6831_Akon, A.konjac__evm.model.9.6991_Akon, A.konjac__evm.model.9.6996_Akon, A.konjac__evm.model.9.7268_Akon, A.konjac__evm.model.9.7418_Akon, A.konjac__evm.model.9.7447_Akon, A.konjac__evm.model.9.7892_Akon, A.konjac__evm.model.9.8331_Akon, A.konjac__evm.model.9.8352_Akon, A.konjac__evm.model.9.8427_Akon, A.konjac__evm.model.9.8429_Akon, A.konjac__evm.model.9.913_Akon, A.konjac__evm.model.9.9197_Akon, A.konjac__evm.model.9.996_Akon, A.konjac__evm.model.CTG_10024.2_Akon, A.konjac__evm.model.CTG_13911.2_Akon, A.konjac__evm.model.CTG_16212.10_Akon, A.konjac__evm.model.CTG_19736.3_Akon, A.konjac__evm.model.CTG_6440.1_Akon, A.konjac__evm.model.CTG_6577.1_Akon, A.konjac__evm.model.CTG_7808.1_Akon		C.crispatula__CRCR11707, C.crispatula__CRCR21116	GY2U000137.t1, GY2U000576.t1, GY2U000763.t1, GY2U000839.t1, GY2U001061.t1, GY2U001190.t1, GY2U001787.t1, GY2U001966.t1, GY2U002006.t1, GY2U002198.t1, GY2U003634.t1, GY2U003714.t1, GY2U004388.t1, GY2U005030.t1, GY2U005078.t1, GY2U005249.t1, GY2U005464.t1, GY2U005776.t1, GY2U006294.t1, GY2U006299.t1, GY2U006512.t1, GY2U007111.t1, GY2U007160.t1, GY2U007172.t1, GY2U007185.t1, GY2U007683.t1, GY2U008284.t1, GY2U008393.t1, GY2U008727.t1, GY2U008742.t1, GY2U008912.t1, GY2U009754.t1, GY2U010898.t1, GY2U011775.t1, GY2U012155.t1, GY2U012198.t1, GY2U012521.t1, GY2U012785.t1, GY2U012963.t1, GY2U013019.t1, GY2U013115.t1, GY2U013123.t1, GY2U014365.t1, GY2U014759.t1, GY2U014777.t1, GY2U015035.t1, GY2U015039.t1, GY2U015110.t1, GY2U015547.t1, GY2U016094.t1, GY2U016405.t1, GY2U016622.t1, GY2U017011.t1, GY2U017856.t1, GY2U017971.t1, GY2U018561.t1, GY2U018900.t1	LXYU022631.t1	O_sativa|gene-LOC107278827|XP_015611101.1, O_sativa|gene-LOC107280499|XP_015633490.1, O_sativa|gene-LOC107281789|XP_025882793.1, O_sativa|gene-LOC112936992|XP_025877463.1, O_sativa|gene-LOC9270452|XP_025876851.1
OG0000008	A.amnicola__Aam0401826	A.konjac__evm.model.10.4913_Akon, A.konjac__evm.model.3.4974_Akon, A.konjac__evm.model.3.7991_Akon, A.konjac__evm.model.4.9308_Akon, A.konjac__evm.model.7.138_Akon, A.konjac__evm.model.7.4221_Akon, A.konjac__evm.model.CTG_10014.3_Akon	BLU000124.t1, BLU000125.t1, BLU000127.t1, BLU000128.t1, BLU000131.t1, BLU000426.t1, BLU000438.t1, BLU000439.t1, BLU000440.t1, BLU000688.t1, BLU000968.t1, BLU000969.t1, BLU000970.t1, BLU000971.t1, BLU001162.t1, BLU001275.t1, BLU001353.t1, BLU001437.t1, BLU001448.t1, BLU001555.t1, BLU001686.t1, BLU001766.t1, BLU002040.t1, BLU002104.t1, BLU002158.t1, BLU002161.t1, BLU002252.t1, BLU002497.t1, BLU002588.t1, BLU002727.t1, BLU002873.t1, BLU003016.t1, BLU003017.t1, BLU003207.t1, BLU003225.t1, BLU003416.t1, BLU003694.t1, BLU003695.t1, BLU003765.t1, BLU003812.t1, BLU003872.t1, BLU004014.t1, BLU004157.t1, BLU004224.t1, BLU004648.t1, BLU004649.t1, BLU004700.t1, BLU004707.t1, BLU004717.t1, BLU004718.t1, BLU004720.t1, BLU004807.t1, BLU005033.t1, BLU005048.t1, BLU005090.t1, BLU005131.t1, BLU005158.t1, BLU005209.t1, BLU005226.t1, BLU005307.t1, BLU005308.t1, BLU005353.t1, BLU005385.t1, BLU005386.t1, BLU005405.t1, BLU005421.t1, BLU005425.t1, BLU005449.t1, BLU005450.t1, BLU005551.t1, BLU005552.t1, BLU005780.t1, BLU005801.t1, BLU005891.t1, BLU005892.t1, BLU006146.t1, BLU006147.t1, BLU006183.t1, BLU006185.t1, BLU006204.t1, BLU006265.t1, BLU006272.t1, BLU006747.t1, BLU006802.t1, BLU007082.t1, BLU007276.t1, BLU007308.t1, BLU007643.t1, BLU007721.t1, BLU007797.t1, BLU007813.t1, BLU007841.t1, BLU007861.t1, BLU007862.t1, BLU007891.t1, BLU007898.t1, BLU007918.t1, BLU007958.t1, BLU007976.t1, BLU007977.t1, BLU008241.t1, BLU008273.t1, BLU008369.t1, BLU008388.t1, BLU008389.t1, BLU008430.t1, BLU008833.t1, BLU008909.t1, BLU008910.t1, BLU009020.t1, BLU009058.t1, BLU009132.t1, BLU009136.t1, BLU009156.t1, BLU009316.t1, BLU009317.t1, BLU009342.t1, BLU009343.t1, BLU009446.t1, BLU009485.t1, BLU009542.t1, BLU009543.t1, BLU009593.t1, BLU009961.t1, BLU009970.t1, BLU009992.t1, BLU010043.t1, BLU010228.t1, BLU010277.t1, BLU010278.t1, BLU010383.t1, BLU010464.t1, BLU010615.t1, BLU010671.t1, BLU010844.t1, BLU011147.t1, BLU011279.t1, BLU011296.t1, BLU011297.t1, BLU011298.t1, BLU011458.t1, BLU011510.t1, BLU011511.t1, BLU011564.t1, BLU011627.t1, BLU011628.t1, BLU011634.t1, BLU011637.t1, BLU011650.t1, BLU011658.t1, BLU011659.t1, BLU011671.t1, BLU011798.t1, BLU011856.t1, BLU012039.t1, BLU012120.t1, BLU012121.t1, BLU012124.t1, BLU012313.t1, BLU012347.t1, BLU012348.t1, BLU012567.t1, BLU012568.t1, BLU012703.t1, BLU012760.t1, BLU012809.t1, BLU012850.t1, BLU012976.t1, BLU013063.t1, BLU013123.t1, BLU013124.t1, BLU013234.t1, BLU013235.t1, BLU013282.t1, BLU013287.t1, BLU013289.t1, BLU013391.t1, BLU013392.t1, BLU013393.t1, BLU013421.t1, BLU013553.t1, BLU013674.t1, BLU013867.t1, BLU014038.t1, BLU014039.t1, BLU014062.t1, BLU014098.t1, BLU014155.t1, BLU014156.t1, BLU014174.t1, BLU014439.t1, BLU014440.t1, BLU014468.t1, BLU014939.t1, BLU015031.t1, BLU015043.t1, BLU015112.t1, BLU015113.t1, BLU015118.t1, BLU015374.t1, BLU015375.t1, BLU015754.t1, BLU015755.t1, BLU015758.t1, BLU015791.t1, BLU015850.t1, BLU015862.t1, BLU015872.t1, BLU015873.t1, BLU015874.t1, BLU015892.t1, BLU015930.t1, BLU015947.t1, BLU015962.t1, BLU016001.t1, BLU016013.t1, BLU016431.t1, BLU016432.t1, BLU016500.t1, BLU016504.t1, BLU016704.t1, BLU016957.t1, BLU016972.t1, BLU017504.t1, BLU017505.t1, BLU017668.t1, BLU017776.t1, BLU017828.t1, BLU017899.t1, BLU017932.t1, BLU018111.t1, BLU018192.t1, BLU018328.t1, BLU018509.t1, BLU018510.t1, BLU018544.t1, BLU018803.t1, BLU018804.t1, BLU018833.t1, BLU018846.t1, BLU019055.t1, BLU019225.t1, BLU019321.t1, BLU019485.t1, BLU019534.t1, BLU019535.t1, BLU019856.t1, BLU019890.t1, BLU020076.t1, BLU020104.t1, BLU020171.t1, BLU020214.t1, BLU020220.t1, BLU020273.t1, BLU020274.t1, BLU020492.t1, BLU020519.t1, BLU020847.t1, BLU020922.t1, BLU021006.t1, BLU021037.t1, BLU021076.t1, BLU021100.t1, BLU021104.t1, BLU021105.t1, BLU021132.t1, BLU021274.t1, BLU021311.t1, BLU021681.t1, BLU021729.t1, BLU021758.t1, BLU021988.t1, BLU022135.t1, BLU022374.t1, BLU022375.t1, BLU022380.t1, BLU022409.t1, BLU022593.t1, BLU022616.t1, BLU022617.t1, BLU022718.t1, BLU022719.t1, BLU022734.t1, BLU022839.t1, BLU023028.t1, BLU023038.t1, BLU023039.t1, BLU023453.t1, BLU023498.t1, BLU023499.t1, BLU023518.t1, BLU023533.t1, BLU023545.t1, BLU023843.t1, BLU023844.t1, BLU023923.t1, BLU023927.t1, BLU023928.t1, BLU024009.t1, BLU024011.t1, BLU024174.t1, BLU024223.t1, BLU024332.t1, BLU024564.t1, BLU024873.t1, BLU024987.t1, BLU025051.t1, BLU025069.t1, BLU025110.t1, BLU025140.t1, BLU025187.t1, BLU025188.t1, BLU025190.t1, BLU025198.t1, BLU025341.t1, BLU025467.t1, BLU025468.t1, BLU025749.t1, BLU025850.t1, BLU025946.t1, BLU026129.t1, BLU026178.t1, BLU026179.t1, BLU026379.t1, BLU026418.t1, BLU026530.t1, BLU026630.t1, BLU026677.t1, BLU026796.t1, BLU026821.t1, BLU026830.t1, BLU026875.t1, BLU026879.t1, BLU026898.t1, BLU026916.t1, BLU026917.t1, BLU027131.t1, BLU027361.t1, BLU027362.t1, BLU027490.t1, BLU027647.t1, BLU027682.t1, BLU028063.t1, BLU028181.t1, BLU028218.t1, BLU028222.t1, BLU028242.t1	C.crispatula__CRCR11133	GY2U016485.t1	LXYU004906.t1, LXYU005080.t1, LXYU014164.t1, LXYU014167.t1, LXYU019295.t1, LXYU021527.t1, LXYU022033.t1, LXYU022595.t1, LXYU023081.t1, LXYU025160.t1, LXYU025487.t1, LXYU028550.t1	O_sativa|gene-LOC4325931|XP_015645992.1
OG0000009			BLU005479.t1, BLU008974.t1, BLU013317.t1, BLU025085.t1, BLU026547.t1	C.crispatula__CRCR00399, C.crispatula__CRCR00562, C.crispatula__CRCR00604, C.crispatula__CRCR00631, C.crispatula__CRCR00648, C.crispatula__CRCR00649, C.crispatula__CRCR00736, C.crispatula__CRCR00737, C.crispatula__CRCR00738, C.crispatula__CRCR00743, C.crispatula__CRCR00786, C.crispatula__CRCR00787, C.crispatula__CRCR00807, C.crispatula__CRCR00854, C.crispatula__CRCR00864, C.crispatula__CRCR00865, C.crispatula__CRCR00887, C.crispatula__CRCR00995, C.crispatula__CRCR01028, C.crispatula__CRCR01029, C.crispatula__CRCR01039, C.crispatula__CRCR01094, C.crispatula__CRCR01097, C.crispatula__CRCR02757, C.crispatula__CRCR02981, C.crispatula__CRCR03125, C.crispatula__CRCR03358, C.crispatula__CRCR03376, C.crispatula__CRCR03397, C.crispatula__CRCR03398, C.crispatula__CRCR03474, C.crispatula__CRCR04900, C.crispatula__CRCR04972, C.crispatula__CRCR04973, C.crispatula__CRCR04974, C.crispatula__CRCR05010, C.crispatula__CRCR05011, C.crispatula__CRCR05086, C.crispatula__CRCR05131, C.crispatula__CRCR05142, C.crispatula__CRCR05143, C.crispatula__CRCR05144, C.crispatula__CRCR05146, C.crispatula__CRCR05229, C.crispatula__CRCR05230, C.crispatula__CRCR05244, C.crispatula__CRCR05256, C.crispatula__CRCR05260, C.crispatula__CRCR05262, C.crispatula__CRCR05379, C.crispatula__CRCR05380, C.crispatula__CRCR05381, C.crispatula__CRCR05442, C.crispatula__CRCR05443, C.crispatula__CRCR05444, C.crispatula__CRCR05458, C.crispatula__CRCR05526, C.crispatula__CRCR05527, C.crispatula__CRCR05569, C.crispatula__CRCR05662, C.crispatula__CRCR05664, C.crispatula__CRCR06797, C.crispatula__CRCR06891, C.crispatula__CRCR06893, C.crispatula__CRCR06894, C.crispatula__CRCR06949, C.crispatula__CRCR07271, C.crispatula__CRCR07276, C.crispatula__CRCR07318, C.crispatula__CRCR07337, C.crispatula__CRCR07407, C.crispatula__CRCR07413, C.crispatula__CRCR07441, C.crispatula__CRCR07447, C.crispatula__CRCR07501, C.crispatula__CRCR07570, C.crispatula__CRCR07631, C.crispatula__CRCR08822, C.crispatula__CRCR08837, C.crispatula__CRCR08917, C.crispatula__CRCR08946, C.crispatula__CRCR08967, C.crispatula__CRCR09093, C.crispatula__CRCR09094, C.crispatula__CRCR09095, C.crispatula__CRCR09096, C.crispatula__CRCR09125, C.crispatula__CRCR09156, C.crispatula__CRCR09182, C.crispatula__CRCR09382, C.crispatula__CRCR09976, C.crispatula__CRCR09977, C.crispatula__CRCR10190, C.crispatula__CRCR10306, C.crispatula__CRCR10412, C.crispatula__CRCR11511, C.crispatula__CRCR11572, C.crispatula__CRCR11612, C.crispatula__CRCR11711, C.crispatula__CRCR11712, C.crispatula__CRCR11806, C.crispatula__CRCR11807, C.crispatula__CRCR11840, C.crispatula__CRCR11841, C.crispatula__CRCR11884, C.crispatula__CRCR11885, C.crispatula__CRCR11968, C.crispatula__CRCR12022, C.crispatula__CRCR12023, C.crispatula__CRCR12042, C.crispatula__CRCR12043, C.crispatula__CRCR12044, C.crispatula__CRCR12067, C.crispatula__CRCR12088, C.crispatula__CRCR12141, C.crispatula__CRCR12142, C.crispatula__CRCR12161, C.crispatula__CRCR12163, C.crispatula__CRCR12169, C.crispatula__CRCR12322, C.crispatula__CRCR12399, C.crispatula__CRCR13712, C.crispatula__CRCR13773, C.crispatula__CRCR13781, C.crispatula__CRCR13794, C.crispatula__CRCR13813, C.crispatula__CRCR13814, C.crispatula__CRCR13815, C.crispatula__CRCR13818, C.crispatula__CRCR13819, C.crispatula__CRCR13830, C.crispatula__CRCR13831, C.crispatula__CRCR13846, C.crispatula__CRCR13847, C.crispatula__CRCR13877, C.crispatula__CRCR13881, C.crispatula__CRCR13908, C.crispatula__CRCR13916, C.crispatula__CRCR13917, C.crispatula__CRCR13969, C.crispatula__CRCR13971, C.crispatula__CRCR13981, C.crispatula__CRCR13982, C.crispatula__CRCR13983, C.crispatula__CRCR13991, C.crispatula__CRCR14041, C.crispatula__CRCR14086, C.crispatula__CRCR14087, C.crispatula__CRCR14227, C.crispatula__CRCR15458, C.crispatula__CRCR15477, C.crispatula__CRCR15481, C.crispatula__CRCR15491, C.crispatula__CRCR15504, C.crispatula__CRCR15505, C.crispatula__CRCR15506, C.crispatula__CRCR15535, C.crispatula__CRCR15536, C.crispatula__CRCR15612, C.crispatula__CRCR15613, C.crispatula__CRCR15670, C.crispatula__CRCR15673, C.crispatula__CRCR15674, C.crispatula__CRCR15768, C.crispatula__CRCR15771, C.crispatula__CRCR15886, C.crispatula__CRCR16050, C.crispatula__CRCR16558, C.crispatula__CRCR16559, C.crispatula__CRCR16615, C.crispatula__CRCR16616, C.crispatula__CRCR16687, C.crispatula__CRCR16715, C.crispatula__CRCR16716, C.crispatula__CRCR16717, C.crispatula__CRCR16747, C.crispatula__CRCR16850, C.crispatula__CRCR16868, C.crispatula__CRCR16869, C.crispatula__CRCR16904, C.crispatula__CRCR16905, C.crispatula__CRCR16909, C.crispatula__CRCR16947, C.crispatula__CRCR16979, C.crispatula__CRCR17000, C.crispatula__CRCR17024, C.crispatula__CRCR17404, C.crispatula__CRCR18243, C.crispatula__CRCR18244, C.crispatula__CRCR18245, C.crispatula__CRCR18308, C.crispatula__CRCR18315, C.crispatula__CRCR18539, C.crispatula__CRCR18540, C.crispatula__CRCR18580, C.crispatula__CRCR18581, C.crispatula__CRCR18587, C.crispatula__CRCR18662, C.crispatula__CRCR18685, C.crispatula__CRCR18735, C.crispatula__CRCR19891, C.crispatula__CRCR19892, C.crispatula__CRCR19893, C.crispatula__CRCR20072, C.crispatula__CRCR20073, C.crispatula__CRCR20126, C.crispatula__CRCR20127, C.crispatula__CRCR20150, C.crispatula__CRCR20156, C.crispatula__CRCR20159, C.crispatula__CRCR20160, C.crispatula__CRCR20170, C.crispatula__CRCR20171, C.crispatula__CRCR20186, C.crispatula__CRCR20187, C.crispatula__CRCR20246, C.crispatula__CRCR20247, C.crispatula__CRCR20348, C.crispatula__CRCR20349, C.crispatula__CRCR20362, C.crispatula__CRCR20363, C.crispatula__CRCR20364, C.crispatula__CRCR20365, C.crispatula__CRCR20388, C.crispatula__CRCR20479, C.crispatula__CRCR20517, C.crispatula__CRCR20535, C.crispatula__CRCR20556, C.crispatula__CRCR20557, C.crispatula__CRCR20576, C.crispatula__CRCR20709, C.crispatula__CRCR20710, C.crispatula__CRCR20711, C.crispatula__CRCR21197, C.crispatula__CRCR21198, C.crispatula__CRCR21415, C.crispatula__CRCR21564, C.crispatula__CRCR21565, C.crispatula__CRCR21566, C.crispatula__CRCR21580, C.crispatula__CRCR21723, C.crispatula__CRCR21724, C.crispatula__CRCR21767, C.crispatula__CRCR21815, C.crispatula__CRCR21824, C.crispatula__CRCR21861, C.crispatula__CRCR21863, C.crispatula__CRCR21864, C.crispatula__CRCR21875, C.crispatula__CRCR21933, C.crispatula__CRCR21934, C.crispatula__CRCR21956, C.crispatula__CRCR22094, C.crispatula__CRCR22701, C.crispatula__CRCR22778, C.crispatula__CRCR22779, C.crispatula__CRCR22789, C.crispatula__CRCR22790, C.crispatula__CRCR22791, C.crispatula__CRCR22797, C.crispatula__CRCR22798, C.crispatula__CRCR22916, C.crispatula__CRCR22917, C.crispatula__CRCR22923, C.crispatula__CRCR22944, C.crispatula__CRCR22981, C.crispatula__CRCR22982, C.crispatula__CRCR22983, C.crispatula__CRCR22993, C.crispatula__CRCR23003, C.crispatula__CRCR23089, C.crispatula__CRCR23101, C.crispatula__CRCR23107, C.crispatula__CRCR23116, C.crispatula__CRCR23117, C.crispatula__CRCR23983, C.crispatula__CRCR23984, C.crispatula__CRCR24463, C.crispatula__CRCR24483, C.crispatula__CRCR24805, C.crispatula__CRCR24981, C.crispatula__CRCR25069, C.crispatula__CRCR25121, C.crispatula__CRCR25122, C.crispatula__CRCR25196, C.crispatula__CRCR25199, C.crispatula__CRCR25267, C.crispatula__CRCR25711, C.crispatula__CRCR25712, C.crispatula__CRCR25734, C.crispatula__CRCR25781, C.crispatula__CRCR25801, C.crispatula__CRCR25802, C.crispatula__CRCR25803, C.crispatula__CRCR25804, C.crispatula__CRCR25865, C.crispatula__CRCR25873, C.crispatula__CRCR25874, C.crispatula__CRCR25875, C.crispatula__CRCR25903, C.crispatula__CRCR25969, C.crispatula__CRCR26788, C.crispatula__CRCR26943, C.crispatula__CRCR26944, C.crispatula__CRCR27270, C.crispatula__CRCR27271, C.crispatula__CRCR27283, C.crispatula__CRCR27364, C.crispatula__CRCR27476, C.crispatula__CRCR27481, C.crispatula__CRCR27482, C.crispatula__CRCR27527, C.crispatula__CRCR28742, C.crispatula__CRCR28763, C.crispatula__CRCR28924, C.crispatula__CRCR29015, C.crispatula__CRCR29081, C.crispatula__CRCR29082, C.crispatula__CRCR29083, C.crispatula__CRCR29101, C.crispatula__CRCR29111, C.crispatula__CRCR29115, C.crispatula__CRCR29175, C.crispatula__CRCR29176, C.crispatula__CRCR29218, C.crispatula__CRCR29226, C.crispatula__CRCR29278, C.crispatula__CRCR29351, C.crispatula__CRCR29570, C.crispatula__CRCR34418, C.crispatula__CRCR34419, C.crispatula__CRCR34423, C.crispatula__CRCR35235, C.crispatula__CRCR35492, C.crispatula__CRCR35502, C.crispatula__CRCR35503, C.crispatula__CRCR35506	GY2UPG000406.t1		O_sativa|gene-LOC4325231|XP_015615208.2
OG0000010	A.amnicola__Aam1100738	A.konjac__evm.model.7.2172_Akon, A.konjac__evm.model.8.695_Akon, A.konjac__evm.model.9.4117_Akon, A.konjac__evm.model.9.8485_Akon, A.konjac__evm.model.9.8529_Akon, A.konjac__evm.model.9.9697_Akon, A.konjac__evm.model.CTG_12320.2_Akon, A.konjac__evm.model.CTG_9697_1.2_Akon	BLU000778.t1, BLU001318.t1, BLU003684.t1, BLU004613.t1, BLU004852.t1, BLU006000.t1, BLU006003.t1, BLU006891.t1, BLU009531.t1, BLU012877.t1, BLU012878.t1, BLU012879.t1, BLU012880.t1, BLU013266.t1, BLU013687.t1, BLU017177.t1, BLU017233.t1, BLU017324.t1, BLU017537.t1, BLU017748.t1, BLU019252.t1, BLU019388.t1, BLU019546.t1, BLU020793.t1, BLU021353.t1, BLU021373.t1, BLU021503.t1, BLU022144.t1, BLU022146.t1, BLU024926.t1, BLU025078.t1, BLU025180.t1, BLU026545.t1, BLU026759.t1	C.crispatula__CRCR00381, C.crispatula__CRCR00606, C.crispatula__CRCR00678, C.crispatula__CRCR00726, C.crispatula__CRCR00727, C.crispatula__CRCR00977, C.crispatula__CRCR00978, C.crispatula__CRCR01092, C.crispatula__CRCR01115, C.crispatula__CRCR01150, C.crispatula__CRCR01240, C.crispatula__CRCR01290, C.crispatula__CRCR01674, C.crispatula__CRCR01675, C.crispatula__CRCR02317, C.crispatula__CRCR02874, C.crispatula__CRCR02879, C.crispatula__CRCR02912, C.crispatula__CRCR03004, C.crispatula__CRCR03009, C.crispatula__CRCR03010, C.crispatula__CRCR03011, C.crispatula__CRCR03074, C.crispatula__CRCR03124, C.crispatula__CRCR03130, C.crispatula__CRCR03138, C.crispatula__CRCR03139, C.crispatula__CRCR03192, C.crispatula__CRCR03369, C.crispatula__CRCR03436, C.crispatula__CRCR03437, C.crispatula__CRCR03438, C.crispatula__CRCR03458, C.crispatula__CRCR03477, C.crispatula__CRCR04075, C.crispatula__CRCR04076, C.crispatula__CRCR04839, C.crispatula__CRCR04853, C.crispatula__CRCR04854, C.crispatula__CRCR04871, C.crispatula__CRCR04872, C.crispatula__CRCR04950, C.crispatula__CRCR04951, C.crispatula__CRCR04998, C.crispatula__CRCR05027, C.crispatula__CRCR05088, C.crispatula__CRCR05415, C.crispatula__CRCR05502, C.crispatula__CRCR05504, C.crispatula__CRCR05570, C.crispatula__CRCR06619, C.crispatula__CRCR06898, C.crispatula__CRCR06959, C.crispatula__CRCR06960, C.crispatula__CRCR07016, C.crispatula__CRCR07051, C.crispatula__CRCR07092, C.crispatula__CRCR07104, C.crispatula__CRCR07142, C.crispatula__CRCR07166, C.crispatula__CRCR07255, C.crispatula__CRCR07260, C.crispatula__CRCR07278, C.crispatula__CRCR07312, C.crispatula__CRCR07356, C.crispatula__CRCR07357, C.crispatula__CRCR07358, C.crispatula__CRCR07359, C.crispatula__CRCR07713, C.crispatula__CRCR07793, C.crispatula__CRCR07805, C.crispatula__CRCR07810, C.crispatula__CRCR07811, C.crispatula__CRCR08454, C.crispatula__CRCR08599, C.crispatula__CRCR08750, C.crispatula__CRCR08763, C.crispatula__CRCR09049, C.crispatula__CRCR09288, C.crispatula__CRCR09315, C.crispatula__CRCR09864, C.crispatula__CRCR10037, C.crispatula__CRCR10138, C.crispatula__CRCR10139, C.crispatula__CRCR10156, C.crispatula__CRCR10159, C.crispatula__CRCR10245, C.crispatula__CRCR10246, C.crispatula__CRCR10322, C.crispatula__CRCR10347, C.crispatula__CRCR10462, C.crispatula__CRCR10498, C.crispatula__CRCR10620, C.crispatula__CRCR10621, C.crispatula__CRCR10695, C.crispatula__CRCR10696, C.crispatula__CRCR10697, C.crispatula__CRCR11564, C.crispatula__CRCR11565, C.crispatula__CRCR11623, C.crispatula__CRCR11759, C.crispatula__CRCR11820, C.crispatula__CRCR11821, C.crispatula__CRCR11842, C.crispatula__CRCR11851, C.crispatula__CRCR11898, C.crispatula__CRCR12000, C.crispatula__CRCR12037, C.crispatula__CRCR12054, C.crispatula__CRCR12123, C.crispatula__CRCR12248, C.crispatula__CRCR12284, C.crispatula__CRCR12306, C.crispatula__CRCR12307, C.crispatula__CRCR13854, C.crispatula__CRCR13869, C.crispatula__CRCR13958, C.crispatula__CRCR14094, C.crispatula__CRCR14095, C.crispatula__CRCR14144, C.crispatula__CRCR15034, C.crispatula__CRCR15417, C.crispatula__CRCR15466, C.crispatula__CRCR15586, C.crispatula__CRCR15854, C.crispatula__CRCR15892, C.crispatula__CRCR15938, C.crispatula__CRCR15957, C.crispatula__CRCR16412, C.crispatula__CRCR16413, C.crispatula__CRCR16605, C.crispatula__CRCR16638, C.crispatula__CRCR16799, C.crispatula__CRCR16825, C.crispatula__CRCR16826, C.crispatula__CRCR16828, C.crispatula__CRCR16829, C.crispatula__CRCR16872, C.crispatula__CRCR17063, C.crispatula__CRCR17064, C.crispatula__CRCR17251, C.crispatula__CRCR17262, C.crispatula__CRCR17313, C.crispatula__CRCR17377, C.crispatula__CRCR17449, C.crispatula__CRCR18027, C.crispatula__CRCR18130, C.crispatula__CRCR18276, C.crispatula__CRCR18277, C.crispatula__CRCR18288, C.crispatula__CRCR18321, C.crispatula__CRCR18322, C.crispatula__CRCR18329, C.crispatula__CRCR18431, C.crispatula__CRCR18462, C.crispatula__CRCR18635, C.crispatula__CRCR18636, C.crispatula__CRCR18704, C.crispatula__CRCR18724, C.crispatula__CRCR18771, C.crispatula__CRCR18842, C.crispatula__CRCR19034, C.crispatula__CRCR19478, C.crispatula__CRCR19705, C.crispatula__CRCR19806, C.crispatula__CRCR19897, C.crispatula__CRCR20481, C.crispatula__CRCR20482, C.crispatula__CRCR20494, C.crispatula__CRCR20514, C.crispatula__CRCR20558, C.crispatula__CRCR20634, C.crispatula__CRCR21146, C.crispatula__CRCR21170, C.crispatula__CRCR21252, C.crispatula__CRCR21253, C.crispatula__CRCR21303, C.crispatula__CRCR21304, C.crispatula__CRCR21392, C.crispatula__CRCR21569, C.crispatula__CRCR21570, C.crispatula__CRCR21571, C.crispatula__CRCR21675, C.crispatula__CRCR21680, C.crispatula__CRCR21734, C.crispatula__CRCR21735, C.crispatula__CRCR22395, C.crispatula__CRCR22683, C.crispatula__CRCR22688, C.crispatula__CRCR22689, C.crispatula__CRCR22764, C.crispatula__CRCR22865, C.crispatula__CRCR22866, C.crispatula__CRCR23308, C.crispatula__CRCR23309, C.crispatula__CRCR23975, C.crispatula__CRCR23985, C.crispatula__CRCR24687, C.crispatula__CRCR24688, C.crispatula__CRCR24752, C.crispatula__CRCR24754, C.crispatula__CRCR24768, C.crispatula__CRCR24769, C.crispatula__CRCR24897, C.crispatula__CRCR24899, C.crispatula__CRCR24963, C.crispatula__CRCR24987, C.crispatula__CRCR24988, C.crispatula__CRCR24997, C.crispatula__CRCR25040, C.crispatula__CRCR25052, C.crispatula__CRCR25053, C.crispatula__CRCR25054, C.crispatula__CRCR25157, C.crispatula__CRCR25322, C.crispatula__CRCR25371, C.crispatula__CRCR25372, C.crispatula__CRCR25645, C.crispatula__CRCR25746, C.crispatula__CRCR25827, C.crispatula__CRCR25937, C.crispatula__CRCR25992, C.crispatula__CRCR26018, C.crispatula__CRCR26019, C.crispatula__CRCR26027, C.crispatula__CRCR27168, C.crispatula__CRCR27303, C.crispatula__CRCR27304, C.crispatula__CRCR27331, C.crispatula__CRCR27334, C.crispatula__CRCR27344, C.crispatula__CRCR27351, C.crispatula__CRCR27399, C.crispatula__CRCR27509, C.crispatula__CRCR27616, C.crispatula__CRCR27634, C.crispatula__CRCR27635, C.crispatula__CRCR27699, C.crispatula__CRCR27727, C.crispatula__CRCR28797, C.crispatula__CRCR28798, C.crispatula__CRCR28810, C.crispatula__CRCR28864, C.crispatula__CRCR28939, C.crispatula__CRCR29074, C.crispatula__CRCR29075, C.crispatula__CRCR29116, C.crispatula__CRCR29120, C.crispatula__CRCR29121, C.crispatula__CRCR29143, C.crispatula__CRCR29173, C.crispatula__CRCR29277, C.crispatula__CRCR29364, C.crispatula__CRCR29418, C.crispatula__CRCR34515, C.crispatula__CRCR35087, C.crispatula__CRCR35501	GY2U000881.t1, GY2U000993.t1, GY2U001690.t1, GY2U002125.t1, GY2U003569.t1, GY2U003990.t1, GY2U004141.t1, GY2U004776.t1, GY2U005127.t1, GY2U006104.t1, GY2U006318.t1, GY2U008167.t1, GY2U008174.t1, GY2U008248.t1, GY2U008259.t1, GY2U010334.t1, GY2U010696.t1, GY2U010844.t1, GY2U012759.t1, GY2U012776.t1, GY2U012951.t1, GY2U013204.t1, GY2U013277.t1, GY2U014264.t1, GY2U014312.t1, GY2U014315.t1, GY2U014945.t1, GY2U015323.t1, GY2U015682.t1, GY2U016587.t1, GY2U016868.t1, GY2U017153.t1, GY2U017315.t1, GY2U018001.t1	LXYU006518.t1, LXYU006519.t1, LXYU006520.t1, LXYU006521.t1	O_sativa|gene-LOC4329134|XP_025879243.1
OG0000011		A.konjac__evm.model.10.3562_Akon, A.konjac__evm.model.3.7228_Akon, A.konjac__evm.model.4.5077_Akon, A.konjac__evm.model.6.898_Akon, A.konjac__evm.model.8.138.1_Akon, A.konjac__evm.model.9.5791_Akon, A.konjac__evm.model.CTG_17092.1_Akon	BLU000265.t1, BLU000432.t1, BLU000477.t1, BLU000630.t1, BLU000640.t1, BLU000664.t1, BLU000740.t1, BLU000964.t1, BLU001042.t1, BLU001116.t1, BLU001234.t1, BLU001249.t1, BLU001308.t1, BLU001341.t1, BLU001524.t1, BLU001573.t1, BLU001644.t1, BLU001731.t1, BLU001762.t1, BLU001876.t1, BLU001900.t1, BLU001953.t1, BLU002113.t1, BLU002189.t1, BLU002334.t1, BLU002488.t1, BLU002502.t1, BLU002659.t1, BLU002790.t1, BLU003053.t1, BLU003314.t1, BLU003321.t1, BLU003411.t1, BLU003415.t1, BLU003509.t1, BLU003569.t1, BLU003603.t1, BLU003622.t1, BLU003733.t1, BLU004234.t1, BLU004497.t1, BLU004506.t1, BLU004545.t1, BLU004706.t1, BLU004744.t1, BLU004810.t1, BLU004843.t1, BLU004883.t1, BLU005035.t1, BLU005059.t1, BLU005180.t1, BLU005461.t1, BLU005724.t1, BLU005789.t1, BLU005790.t1, BLU005798.t1, BLU005928.t1, BLU005933.t1, BLU006009.t1, BLU006056.t1, BLU006094.t1, BLU006131.t1, BLU006150.t1, BLU006188.t1, BLU006199.t1, BLU006206.t1, BLU006292.t1, BLU006605.t1, BLU006620.t1, BLU006832.t1, BLU006854.t1, BLU006981.t1, BLU006983.t1, BLU007097.t1, BLU007123.t1, BLU007166.t1, BLU007332.t1, BLU007487.t1, BLU007853.t1, BLU007879.t1, BLU007908.t1, BLU007919.t1, BLU007959.t1, BLU008479.t1, BLU008518.t1, BLU008525.t1, BLU008623.t1, BLU008638.t1, BLU008729.t1, BLU008851.t1, BLU008877.t1, BLU008946.t1, BLU008949.t1, BLU009023.t1, BLU009060.t1, BLU009115.t1, BLU009126.t1, BLU009219.t1, BLU009336.t1, BLU009960.t1, BLU010040.t1, BLU010187.t1, BLU010268.t1, BLU010364.t1, BLU010370.t1, BLU010375.t1, BLU010381.t1, BLU010403.t1, BLU010424.t1, BLU010586.t1, BLU010610.t1, BLU010789.t1, BLU011143.t1, BLU011160.t1, BLU011164.t1, BLU011173.t1, BLU011432.t1, BLU011654.t1, BLU011712.t1, BLU011845.t1, BLU011855.t1, BLU011953.t1, BLU011954.t1, BLU012238.t1, BLU012324.t1, BLU012463.t1, BLU012507.t1, BLU012539.t1, BLU012561.t1, BLU012564.t1, BLU012599.t1, BLU012755.t1, BLU012767.t1, BLU012859.t1, BLU013201.t1, BLU013397.t1, BLU013644.t1, BLU013694.t1, BLU014144.t1, BLU014268.t1, BLU014330.t1, BLU014493.t1, BLU014613.t1, BLU014730.t1, BLU014871.t1, BLU014932.t1, BLU014971.t1, BLU014972.t1, BLU015002.t1, BLU015168.t1, BLU015408.t1, BLU015505.t1, BLU015728.t1, BLU015805.t1, BLU015808.t1, BLU015821.t1, BLU016521.t1, BLU016599.t1, BLU016646.t1, BLU016666.t1, BLU016836.t1, BLU016948.t1, BLU017061.t1, BLU017145.t1, BLU017217.t1, BLU017249.t1, BLU017768.t1, BLU017940.t1, BLU018011.t1, BLU018068.t1, BLU018107.t1, BLU018495.t1, BLU018690.t1, BLU018771.t1, BLU019166.t1, BLU019190.t1, BLU019196.t1, BLU019235.t1, BLU019342.t1, BLU019360.t1, BLU019451.t1, BLU019524.t1, BLU019616.t1, BLU019617.t1, BLU019801.t1, BLU019889.t1, BLU020075.t1, BLU020389.t1, BLU020891.t1, BLU020893.t1, BLU021045.t1, BLU021062.t1, BLU021113.t1, BLU021308.t1, BLU021359.t1, BLU021895.t1, BLU021945.t1, BLU022054.t1, BLU022089.t1, BLU022150.t1, BLU022151.t1, BLU022215.t1, BLU022246.t1, BLU022258.t1, BLU022259.t1, BLU022262.t1, BLU022297.t1, BLU022459.t1, BLU022587.t1, BLU022590.t1, BLU022638.t1, BLU022716.t1, BLU022783.t1, BLU022859.t1, BLU022969.t1, BLU023265.t1, BLU023292.t1, BLU023534.t1, BLU023624.t1, BLU023783.t1, BLU024240.t1, BLU024290.t1, BLU024304.t1, BLU024306.t1, BLU024308.t1, BLU024331.t1, BLU024433.t1, BLU024435.t1, BLU024485.t1, BLU024740.t1, BLU024838.t1, BLU024884.t1, BLU024983.t1, BLU025050.t1, BLU025138.t1, BLU025680.t1, BLU025853.t1, BLU025955.t1, BLU026199.t1, BLU026249.t1, BLU026360.t1, BLU026522.t1, BLU026615.t1, BLU026844.t1, BLU026885.t1, BLU026985.t1, BLU027111.t1, BLU027368.t1, BLU027474.t1, BLU027714.t1, BLU027867.t1, BLU027900.t1, BLU028229.t1, BLU028569.t1, BLU028594.t1	C.crispatula__CRCR19218	GY2U001891.t1, GY2U003877.t1, GY2U004082.t1, GY2U004176.t1, GY2U005235.t1, GY2U006808.t1, GY2U007066.t1, GY2U007682.t1, GY2U009856.t1, GY2U010687.t1, GY2U012829.t1, GY2U012865.t1, GY2U014163.t1, GY2U014256.t1, GY2U014482.t1, GY2U014662.t1, GY2U015458.t1, GY2U017029.t1	LXYU020239.t1, LXYU020402.t1	O_sativa|gene-LOC4333813|XP_015630059.1
OG0000012	A.amnicola__Aam0100997	A.konjac__evm.model.0.1287_Akon, A.konjac__evm.model.0.1534_Akon, A.konjac__evm.model.0.1997_Akon, A.konjac__evm.model.0.3853_Akon, A.konjac__evm.model.0.6212_Akon, A.konjac__evm.model.0.680_Akon, A.konjac__evm.model.0.856_Akon, A.konjac__evm.model.0.954_Akon, A.konjac__evm.model.1.10194_Akon, A.konjac__evm.model.1.2583_Akon, A.konjac__evm.model.1.2804_Akon, A.konjac__evm.model.1.316_Akon, A.konjac__evm.model.1.3734_Akon, A.konjac__evm.model.1.4031_Akon, A.konjac__evm.model.1.4990_Akon, A.konjac__evm.model.1.4991_Akon, A.konjac__evm.model.1.5324_Akon, A.konjac__evm.model.1.6834_Akon, A.konjac__evm.model.1.6835_Akon, A.konjac__evm.model.1.6836_Akon, A.konjac__evm.model.1.7607_Akon, A.konjac__evm.model.1.762_Akon, A.konjac__evm.model.1.8139_Akon, A.konjac__evm.model.1.8153_Akon, A.konjac__evm.model.1.8330_Akon, A.konjac__evm.model.1.8844_Akon, A.konjac__evm.model.1.9028_Akon, A.konjac__evm.model.1.9029_Akon, A.konjac__evm.model.1.9122_Akon, A.konjac__evm.model.1.95_Akon, A.konjac__evm.model.1.9617_Akon, A.konjac__evm.model.10.2204_Akon, A.konjac__evm.model.10.3325_Akon, A.konjac__evm.model.10.3781_Akon, A.konjac__evm.model.10.4215_Akon, A.konjac__evm.model.10.5425_Akon, A.konjac__evm.model.10.5951_Akon, A.konjac__evm.model.10.6088_Akon, A.konjac__evm.model.10.6089_Akon, A.konjac__evm.model.10.6090_Akon, A.konjac__evm.model.10.6114_Akon, A.konjac__evm.model.10.6136_Akon, A.konjac__evm.model.10.6160_Akon, A.konjac__evm.model.10.6161_Akon, A.konjac__evm.model.10.6431_Akon, A.konjac__evm.model.10.6527_Akon, A.konjac__evm.model.10.6528_Akon, A.konjac__evm.model.10.6659_Akon, A.konjac__evm.model.10.6660_Akon, A.konjac__evm.model.10.6939_Akon, A.konjac__evm.model.10.7441_Akon, A.konjac__evm.model.10.7442_Akon, A.konjac__evm.model.10.889_Akon, A.konjac__evm.model.11.1118_Akon, A.konjac__evm.model.11.1217_Akon, A.konjac__evm.model.11.1658_Akon, A.konjac__evm.model.11.1660_Akon, A.konjac__evm.model.11.1661_Akon, A.konjac__evm.model.11.1662_Akon, A.konjac__evm.model.11.1794_Akon, A.konjac__evm.model.11.3535_Akon, A.konjac__evm.model.11.3536_Akon, A.konjac__evm.model.11.467_Akon, A.konjac__evm.model.11.4775_Akon, A.konjac__evm.model.11.5733_Akon, A.konjac__evm.model.11.5853_Akon, A.konjac__evm.model.11.6230_Akon, A.konjac__evm.model.11.6231_Akon, A.konjac__evm.model.11.6354_Akon, A.konjac__evm.model.11.6356_Akon, A.konjac__evm.model.11.6516_Akon, A.konjac__evm.model.11.6532_Akon, A.konjac__evm.model.11.901_Akon, A.konjac__evm.model.12.179_Akon, A.konjac__evm.model.12.1937_Akon, A.konjac__evm.model.12.2193_Akon, A.konjac__evm.model.12.2194_Akon, A.konjac__evm.model.12.2621_Akon, A.konjac__evm.model.12.2754_Akon, A.konjac__evm.model.12.3072_Akon, A.konjac__evm.model.12.4341_Akon, A.konjac__evm.model.12.614_Akon, A.konjac__evm.model.2.1680_Akon, A.konjac__evm.model.2.1720_Akon, A.konjac__evm.model.2.2089_Akon, A.konjac__evm.model.2.2495_Akon, A.konjac__evm.model.2.4463_Akon, A.konjac__evm.model.2.4696_Akon, A.konjac__evm.model.2.5680_Akon, A.konjac__evm.model.2.6265_Akon, A.konjac__evm.model.2.6269_Akon, A.konjac__evm.model.2.6295_Akon, A.konjac__evm.model.3.1441_Akon, A.konjac__evm.model.3.1572_Akon, A.konjac__evm.model.3.1691_Akon, A.konjac__evm.model.3.1786_Akon, A.konjac__evm.model.3.3277_Akon, A.konjac__evm.model.3.3505_Akon, A.konjac__evm.model.3.3747_Akon, A.konjac__evm.model.3.4074_Akon, A.konjac__evm.model.3.4659_Akon, A.konjac__evm.model.3.4871_Akon, A.konjac__evm.model.3.5273_Akon, A.konjac__evm.model.3.5274_Akon, A.konjac__evm.model.3.5275_Akon, A.konjac__evm.model.3.638_Akon, A.konjac__evm.model.3.6406_Akon, A.konjac__evm.model.3.6470_Akon, A.konjac__evm.model.3.6661_Akon, A.konjac__evm.model.3.7867_Akon, A.konjac__evm.model.3.8908_Akon, A.konjac__evm.model.4.10713_Akon, A.konjac__evm.model.4.11250_Akon, A.konjac__evm.model.4.11332_Akon, A.konjac__evm.model.4.11333_Akon, A.konjac__evm.model.4.11856_Akon, A.konjac__evm.model.4.11922_Akon, A.konjac__evm.model.4.11961_Akon, A.konjac__evm.model.4.11962_Akon, A.konjac__evm.model.4.12983_Akon, A.konjac__evm.model.4.2613_Akon, A.konjac__evm.model.4.2628_Akon, A.konjac__evm.model.4.2629_Akon, A.konjac__evm.model.4.2630_Akon, A.konjac__evm.model.4.2898_Akon, A.konjac__evm.model.4.3567_Akon, A.konjac__evm.model.4.5175_Akon, A.konjac__evm.model.4.5258_Akon, A.konjac__evm.model.4.5290_Akon, A.konjac__evm.model.4.5602_Akon, A.konjac__evm.model.4.5617_Akon, A.konjac__evm.model.4.6384_Akon, A.konjac__evm.model.4.64_Akon, A.konjac__evm.model.4.7675_Akon, A.konjac__evm.model.4.7836_Akon, A.konjac__evm.model.4.7957_Akon, A.konjac__evm.model.5.10182_Akon, A.konjac__evm.model.5.1092_Akon, A.konjac__evm.model.5.11760_Akon, A.konjac__evm.model.5.12021_Akon, A.konjac__evm.model.5.2220_Akon, A.konjac__evm.model.5.2238_Akon, A.konjac__evm.model.5.2306_Akon, A.konjac__evm.model.5.3081_Akon, A.konjac__evm.model.5.3331_Akon, A.konjac__evm.model.5.3391_Akon, A.konjac__evm.model.5.3998_Akon, A.konjac__evm.model.5.4930_Akon, A.konjac__evm.model.5.5492_Akon, A.konjac__evm.model.5.5499_Akon, A.konjac__evm.model.5.6724_Akon, A.konjac__evm.model.5.7007_Akon, A.konjac__evm.model.5.7872_Akon, A.konjac__evm.model.5.7873_Akon, A.konjac__evm.model.5.7874_Akon, A.konjac__evm.model.5.8212_Akon, A.konjac__evm.model.5.8370_Akon, A.konjac__evm.model.5.8_Akon, A.konjac__evm.model.5.9111_Akon, A.konjac__evm.model.6.1088_Akon, A.konjac__evm.model.6.1151_Akon, A.konjac__evm.model.6.1295_Akon, A.konjac__evm.model.6.1316_Akon, A.konjac__evm.model.6.1454_Akon, A.konjac__evm.model.6.2038_Akon, A.konjac__evm.model.6.2041_Akon, A.konjac__evm.model.6.2043_Akon, A.konjac__evm.model.6.2685_Akon, A.konjac__evm.model.6.2686_Akon, A.konjac__evm.model.6.3018_Akon, A.konjac__evm.model.6.3211_Akon, A.konjac__evm.model.6.3332_Akon, A.konjac__evm.model.6.3503_Akon, A.konjac__evm.model.6.4367_Akon, A.konjac__evm.model.6.4603_Akon, A.konjac__evm.model.6.4605_Akon, A.konjac__evm.model.6.4638_Akon, A.konjac__evm.model.6.4677_Akon, A.konjac__evm.model.6.4923_Akon, A.konjac__evm.model.6.4962_Akon, A.konjac__evm.model.6.6093_Akon, A.konjac__evm.model.6.659_Akon, A.konjac__evm.model.6.660_Akon, A.konjac__evm.model.6.6851_Akon, A.konjac__evm.model.6.7599_Akon, A.konjac__evm.model.6.8560_Akon, A.konjac__evm.model.7.1591_Akon, A.konjac__evm.model.7.1861_Akon, A.konjac__evm.model.7.2921_Akon, A.konjac__evm.model.7.3089_Akon, A.konjac__evm.model.7.3235_Akon, A.konjac__evm.model.7.3706_Akon, A.konjac__evm.model.7.4493_Akon, A.konjac__evm.model.7.4885_Akon, A.konjac__evm.model.7.4937_Akon, A.konjac__evm.model.7.6629_Akon, A.konjac__evm.model.7.848_Akon, A.konjac__evm.model.7.918_Akon, A.konjac__evm.model.8.1290_Akon, A.konjac__evm.model.8.1291_Akon, A.konjac__evm.model.8.1383_Akon, A.konjac__evm.model.8.1540_Akon, A.konjac__evm.model.8.1767_Akon, A.konjac__evm.model.8.5692_Akon, A.konjac__evm.model.8.5723_Akon, A.konjac__evm.model.8.5724_Akon, A.konjac__evm.model.8.968_Akon, A.konjac__evm.model.9.1658_Akon, A.konjac__evm.model.9.1752_Akon, A.konjac__evm.model.9.2085_Akon, A.konjac__evm.model.9.2354_Akon, A.konjac__evm.model.9.2355_Akon, A.konjac__evm.model.9.2396_Akon, A.konjac__evm.model.9.3174_Akon, A.konjac__evm.model.9.3175_Akon, A.konjac__evm.model.9.3176_Akon, A.konjac__evm.model.9.3287_Akon, A.konjac__evm.model.9.3423_Akon, A.konjac__evm.model.9.3811_Akon, A.konjac__evm.model.9.3813_Akon, A.konjac__evm.model.9.4599_Akon, A.konjac__evm.model.9.5335_Akon, A.konjac__evm.model.9.5821_Akon, A.konjac__evm.model.9.6001_Akon, A.konjac__evm.model.9.6331_Akon, A.konjac__evm.model.9.6450_Akon, A.konjac__evm.model.9.6796_Akon, A.konjac__evm.model.9.6902_Akon, A.konjac__evm.model.9.8915_Akon, A.konjac__evm.model.9.9071_Akon, A.konjac__evm.model.CTG_11562.13_Akon, A.konjac__evm.model.CTG_11730.5_Akon, A.konjac__evm.model.CTG_11840.10_Akon, A.konjac__evm.model.CTG_13082.2_Akon, A.konjac__evm.model.CTG_13427.4_Akon, A.konjac__evm.model.CTG_13641.5_Akon, A.konjac__evm.model.CTG_15301.3_Akon, A.konjac__evm.model.CTG_15573.7_Akon, A.konjac__evm.model.CTG_18379.4_Akon, A.konjac__evm.model.CTG_19366.5_Akon, A.konjac__evm.model.CTG_4341.4_Akon, A.konjac__evm.model.CTG_4718.8_Akon, A.konjac__evm.model.CTG_4831.4_Akon, A.konjac__evm.model.CTG_4831.6_Akon, A.konjac__evm.model.CTG_6728.1_Akon, A.konjac__evm.model.CTG_9144.2_Akon, A.konjac__evm.model.CTG_9672.10_Akon, A.konjac__evm.model.CTG_9672.5_Akon, A.konjac__evm.model.CTG_9995.1_Akon	BLU000721.t1, BLU000990.t1, BLU002695.t1, BLU002722.t1, BLU002744.t1, BLU004095.t1, BLU005536.t1, BLU005554.t1, BLU013211.t1, BLU015371.t1, BLU015493.t1, BLU015626.t1, BLU019071.t1, BLU021110.t1, BLU021187.t1, BLU021269.t1, BLU021277.t1, BLU021454.t1, BLU021514.t1, BLU023282.t1, BLU024971.t1, BLU025591.t1, BLU026330.t1, BLU026836.t1, BLU026930.t1, BLU027857.t1, BLU028691.t1, BLU028707.t1		GY2UPG000370.t1, GY2UPG000375.t1		O_sativa|gene-LOC4326944|XP_015622304.1
OG0000013	A.amnicola__Aam0300827	A.konjac__evm.model.5.8799_Akon	BLU000107.t1, BLU000369.t1, BLU000567.t1, BLU000598.t1, BLU000702.t1, BLU000754.t1, BLU000811.t1, BLU000905.t1, BLU000960.t1, BLU001001.t1, BLU001066.t1, BLU001096.t1, BLU001148.t1, BLU001409.t1, BLU001411.t1, BLU001645.t1, BLU001873.t1, BLU001998.t1, BLU002076.t1, BLU002342.t1, BLU002531.t1, BLU002548.t1, BLU002560.t1, BLU002641.t1, BLU002655.t1, BLU002663.t1, BLU002717.t1, BLU002753.t1, BLU002889.t1, BLU002890.t1, BLU002900.t1, BLU003068.t1, BLU003117.t1, BLU003145.t1, BLU003395.t1, BLU003435.t1, BLU003531.t1, BLU003534.t1, BLU003706.t1, BLU003768.t1, BLU004169.t1, BLU004422.t1, BLU004948.t1, BLU005007.t1, BLU005181.t1, BLU005204.t1, BLU005213.t1, BLU005286.t1, BLU005287.t1, BLU005309.t1, BLU005315.t1, BLU005379.t1, BLU005575.t1, BLU005622.t1, BLU005810.t1, BLU005863.t1, BLU006098.t1, BLU006137.t1, BLU006195.t1, BLU006486.t1, BLU006771.t1, BLU006787.t1, BLU007015.t1, BLU007144.t1, BLU007230.t1, BLU007258.t1, BLU007323.t1, BLU007407.t1, BLU007475.t1, BLU007546.t1, BLU007562.t1, BLU007596.t1, BLU007765.t1, BLU007811.t1, BLU007953.t1, BLU008138.t1, BLU008529.t1, BLU008559.t1, BLU008560.t1, BLU008708.t1, BLU008750.t1, BLU008796.t1, BLU008822.t1, BLU009030.t1, BLU009080.t1, BLU009200.t1, BLU009491.t1, BLU009520.t1, BLU009955.t1, BLU010455.t1, BLU010570.t1, BLU010733.t1, BLU010734.t1, BLU010780.t1, BLU010800.t1, BLU010847.t1, BLU010858.t1, BLU010859.t1, BLU011023.t1, BLU011236.t1, BLU011437.t1, BLU011639.t1, BLU012316.t1, BLU012356.t1, BLU012385.t1, BLU012402.t1, BLU012414.t1, BLU012542.t1, BLU012594.t1, BLU012596.t1, BLU012780.t1, BLU012973.t1, BLU013039.t1, BLU013056.t1, BLU013129.t1, BLU013225.t1, BLU013332.t1, BLU013350.t1, BLU013471.t1, BLU013565.t1, BLU013675.t1, BLU013739.t1, BLU013952.t1, BLU014023.t1, BLU014159.t1, BLU014459.t1, BLU014859.t1, BLU014975.t1, BLU015009.t1, BLU015061.t1, BLU015066.t1, BLU015106.t1, BLU015304.t1, BLU015366.t1, BLU015451.t1, BLU015479.t1, BLU015611.t1, BLU015643.t1, BLU015644.t1, BLU015705.t1, BLU015885.t1, BLU015955.t1, BLU016003.t1, BLU016010.t1, BLU016019.t1, BLU016546.t1, BLU016602.t1, BLU017060.t1, BLU017166.t1, BLU017187.t1, BLU017196.t1, BLU017225.t1, BLU017280.t1, BLU017309.t1, BLU017375.t1, BLU017413.t1, BLU017470.t1, BLU017510.t1, BLU017571.t1, BLU017639.t1, BLU018277.t1, BLU018486.t1, BLU018659.t1, BLU018731.t1, BLU018809.t1, BLU018810.t1, BLU018858.t1, BLU018954.t1, BLU018992.t1, BLU019028.t1, BLU019046.t1, BLU019069.t1, BLU019070.t1, BLU019124.t1, BLU019153.t1, BLU019272.t1, BLU019355.t1, BLU019484.t1, BLU019552.t1, BLU020395.t1, BLU020822.t1, BLU020955.t1, BLU020958.t1, BLU021012.t1, BLU021032.t1, BLU021116.t1, BLU021315.t1, BLU021329.t1, BLU021330.t1, BLU021529.t1, BLU021542.t1, BLU021556.t1, BLU021634.t1, BLU021690.t1, BLU021801.t1, BLU021822.t1, BLU021833.t1, BLU021840.t1, BLU021868.t1, BLU021908.t1, BLU021989.t1, BLU022157.t1, BLU022164.t1, BLU022206.t1, BLU022209.t1, BLU022299.t1, BLU022318.t1, BLU022356.t1, BLU022379.t1, BLU022393.t1, BLU022468.t1, BLU022539.t1, BLU022567.t1, BLU022629.t1, BLU022701.t1, BLU023075.t1, BLU023156.t1, BLU023164.t1, BLU023641.t1, BLU023708.t1, BLU023880.t1, BLU024015.t1, BLU024066.t1, BLU024112.t1, BLU024214.t1, BLU024225.t1, BLU024684.t1, BLU024729.t1, BLU024844.t1, BLU024958.t1, BLU025035.t1, BLU025147.t1, BLU025293.t1, BLU025351.t1, BLU025396.t1, BLU025397.t1, BLU025577.t1, BLU025762.t1, BLU025887.t1, BLU026015.t1, BLU026283.t1, BLU026382.t1, BLU026551.t1, BLU026557.t1, BLU026678.t1, BLU026823.t1, BLU026848.t1, BLU026893.t1, BLU027213.t1, BLU027477.t1, BLU027552.t1, BLU027787.t1, BLU028523.t1, BLU028589.t1		GY2UPG000316.t1, GY2UPG000448.t1	LXYU000028.t1, LXYU000029.t1, LXYU007524.t1, LXYU011255.t1, LXYU012821.t1, LXYU013237.t1, LXYU024486.t1, LXYU026534.t1, LXYU027788.t1
OG0000014	A.amnicola__Aam0202563	A.konjac__evm.model.3.1655_Akon, A.konjac__evm.model.4.3594_Akon	BLU000399.t1, BLU000490.t1, BLU000502.t1, BLU000541.t1, BLU000558.t1, BLU000612.t1, BLU000980.t1, BLU001109.t1, BLU001135.t1, BLU001140.t1, BLU001158.t1, BLU001340.t1, BLU001454.t1, BLU001577.t1, BLU001628.t1, BLU001642.t1, BLU001660.t1, BLU001661.t1, BLU001761.t1, BLU002201.t1, BLU002325.t1, BLU002870.t1, BLU002915.t1, BLU002965.t1, BLU002978.t1, BLU003183.t1, BLU003246.t1, BLU003451.t1, BLU003469.t1, BLU003506.t1, BLU004202.t1, BLU004538.t1, BLU004680.t1, BLU004740.t1, BLU004910.t1, BLU005121.t1, BLU005442.t1, BLU005465.t1, BLU005616.t1, BLU005689.t1, BLU005721.t1, BLU005759.t1, BLU005816.t1, BLU005858.t1, BLU006060.t1, BLU006083.t1, BLU006180.t1, BLU006741.t1, BLU006978.t1, BLU007161.t1, BLU007169.t1, BLU007176.t1, BLU007179.t1, BLU007180.t1, BLU007986.t1, BLU008068.t1, BLU008142.t1, BLU008378.t1, BLU008488.t1, BLU008489.t1, BLU008633.t1, BLU008726.t1, BLU008865.t1, BLU008887.t1, BLU008964.t1, BLU009461.t1, BLU009632.t1, BLU009743.t1, BLU009744.t1, BLU009804.t1, BLU009976.t1, BLU010399.t1, BLU010500.t1, BLU010696.t1, BLU010930.t1, BLU011126.t1, BLU011127.t1, BLU011165.t1, BLU011205.t1, BLU011300.t1, BLU012315.t1, BLU012431.t1, BLU012521.t1, BLU012664.t1, BLU012713.t1, BLU012714.t1, BLU012824.t1, BLU012858.t1, BLU012884.t1, BLU013048.t1, BLU013184.t1, BLU013187.t1, BLU013210.t1, BLU013248.t1, BLU013250.t1, BLU013259.t1, BLU013263.t1, BLU013292.t1, BLU013555.t1, BLU013899.t1, BLU014057.t1, BLU014621.t1, BLU014688.t1, BLU014970.t1, BLU015157.t1, BLU015187.t1, BLU015274.t1, BLU015337.t1, BLU015342.t1, BLU015410.t1, BLU015414.t1, BLU015840.t1, BLU016002.t1, BLU016768.t1, BLU016794.t1, BLU017140.t1, BLU017228.t1, BLU017343.t1, BLU017523.t1, BLU017743.t1, BLU017756.t1, BLU018255.t1, BLU018572.t1, BLU018689.t1, BLU018693.t1, BLU018746.t1, BLU018859.t1, BLU018991.t1, BLU019137.t1, BLU019151.t1, BLU019155.t1, BLU019269.t1, BLU019322.t1, BLU019430.t1, BLU019431.t1, BLU019494.t1, BLU019495.t1, BLU019865.t1, BLU019943.t1, BLU020808.t1, BLU021040.t1, BLU021082.t1, BLU021126.t1, BLU021349.t1, BLU021994.t1, BLU022158.t1, BLU022175.t1, BLU022236.t1, BLU022253.t1, BLU022302.t1, BLU022335.t1, BLU022347.t1, BLU022453.t1, BLU022534.t1, BLU022628.t1, BLU022841.t1, BLU023400.t1, BLU023495.t1, BLU023581.t1, BLU024002.t1, BLU024075.t1, BLU024528.t1, BLU024599.t1, BLU024610.t1, BLU024756.t1, BLU024787.t1, BLU024805.t1, BLU024919.t1, BLU024929.t1, BLU025023.t1, BLU025027.t1, BLU025168.t1, BLU025193.t1, BLU025281.t1, BLU025343.t1, BLU025377.t1, BLU025461.t1, BLU025481.t1, BLU025545.t1, BLU025600.t1, BLU025687.t1, BLU025711.t1, BLU025770.t1, BLU025885.t1, BLU025952.t1, BLU026265.t1, BLU026474.t1, BLU026517.t1, BLU026529.t1, BLU026543.t1, BLU026729.t1, BLU026746.t1, BLU026786.t1, BLU026846.t1, BLU027334.t1, BLU027392.t1, BLU027509.t1, BLU027555.t1, BLU027590.t1, BLU027643.t1, BLU027806.t1, BLU028467.t1	C.crispatula__CRCR06671	GY2U000498.t1, GY2U001048.t1, GY2U001191.t1, GY2U001192.t1, GY2U001193.t1, GY2U001433.t1, GY2U001924.t1, GY2U001998.t1, GY2U002026.t1, GY2U002141.t1, GY2U003347.t1, GY2U003814.t1, GY2U004897.t1, GY2U005113.t1, GY2U005114.t1, GY2U005371.t1, GY2U006212.t1, GY2U006366.t1, GY2U006399.t1, GY2U007061.t1, GY2U007110.t1, GY2U007262.t1, GY2U007635.t1, GY2U008401.t1, GY2U008466.t1, GY2U008486.t1, GY2U008497.t1, GY2U010361.t1, GY2U010704.t1, GY2U011878.t1, GY2U011929.t1, GY2U011937.t1, GY2U013221.t1, GY2U013239.t1, GY2U014077.t1, GY2U014656.t1, GY2U014657.t1, GY2U014714.t1, GY2U014904.t1, GY2U015666.t1, GY2U016668.t1, GY2U016669.t1, GY2U016671.t1, GY2U016943.t1, GY2U017486.t1, GY2U018196.t1, GY2U018477.t1	LXYU008520.t1, LXYU014445.t1, LXYU022316.t1, LXYU022649.t1, LXYU025729.t1, LXYU025730.t1, LXYU025731.t1	O_sativa|gene-LOC4335404|XP_015637271.1, O_sativa|gene-LOC9270831|XP_025880817.1
OG0000015		A.konjac__evm.model.0.3137_Akon, A.konjac__evm.model.0.3420_Akon, A.konjac__evm.model.0.365_Akon, A.konjac__evm.model.0.3736_Akon, A.konjac__evm.model.0.3738_Akon, A.konjac__evm.model.0.3994_Akon, A.konjac__evm.model.0.399_Akon, A.konjac__evm.model.0.408_Akon, A.konjac__evm.model.0.4158_Akon, A.konjac__evm.model.0.4247_Akon, A.konjac__evm.model.0.4724_Akon, A.konjac__evm.model.0.5632_Akon, A.konjac__evm.model.0.881_Akon, A.konjac__evm.model.0.882_Akon, A.konjac__evm.model.1.10134_Akon, A.konjac__evm.model.1.10173_Akon, A.konjac__evm.model.1.10174_Akon, A.konjac__evm.model.1.10177_Akon, A.konjac__evm.model.1.1520_Akon, A.konjac__evm.model.1.247_Akon, A.konjac__evm.model.1.2814_Akon, A.konjac__evm.model.1.2907_Akon, A.konjac__evm.model.1.3200_Akon, A.konjac__evm.model.1.4192_Akon, A.konjac__evm.model.1.4448_Akon, A.konjac__evm.model.1.875_Akon, A.konjac__evm.model.1.9049_Akon, A.konjac__evm.model.1.9050_Akon, A.konjac__evm.model.1.9061_Akon, A.konjac__evm.model.1.9062_Akon, A.konjac__evm.model.1.908_Akon, A.konjac__evm.model.10.1073_Akon, A.konjac__evm.model.10.1074_Akon, A.konjac__evm.model.10.1079_Akon, A.konjac__evm.model.10.1287_Akon, A.konjac__evm.model.10.1663_Akon, A.konjac__evm.model.10.2453_Akon, A.konjac__evm.model.10.2503_Akon, A.konjac__evm.model.10.2504_Akon, A.konjac__evm.model.10.3211_Akon, A.konjac__evm.model.10.3212_Akon, A.konjac__evm.model.10.3875_Akon, A.konjac__evm.model.10.5308_Akon, A.konjac__evm.model.10.6575_Akon, A.konjac__evm.model.11.1484_Akon, A.konjac__evm.model.11.2385_Akon, A.konjac__evm.model.11.2386_Akon, A.konjac__evm.model.11.4131_Akon, A.konjac__evm.model.11.4189_Akon, A.konjac__evm.model.11.4190_Akon, A.konjac__evm.model.11.4191_Akon, A.konjac__evm.model.11.4269_Akon, A.konjac__evm.model.11.4790_Akon, A.konjac__evm.model.11.4865_Akon, A.konjac__evm.model.11.5738_Akon, A.konjac__evm.model.11.6149_Akon, A.konjac__evm.model.11.614_Akon, A.konjac__evm.model.11.615_Akon, A.konjac__evm.model.11.6513_Akon, A.konjac__evm.model.11.6514_Akon, A.konjac__evm.model.12.1806_Akon, A.konjac__evm.model.12.1812_Akon, A.konjac__evm.model.12.3274_Akon, A.konjac__evm.model.12.3604_Akon, A.konjac__evm.model.12.3629_Akon, A.konjac__evm.model.12.3630_Akon, A.konjac__evm.model.12.3646_Akon, A.konjac__evm.model.12.3890_Akon, A.konjac__evm.model.12.3891_Akon, A.konjac__evm.model.12.4007_Akon, A.konjac__evm.model.12.4263_Akon, A.konjac__evm.model.12.4264_Akon, A.konjac__evm.model.12.4327_Akon, A.konjac__evm.model.12.4730_Akon, A.konjac__evm.model.2.2175_Akon, A.konjac__evm.model.2.3181_Akon, A.konjac__evm.model.2.4570_Akon, A.konjac__evm.model.2.5615_Akon, A.konjac__evm.model.2.5886_Akon, A.konjac__evm.model.2.6055_Akon, A.konjac__evm.model.2.6339_Akon, A.konjac__evm.model.2.6375_Akon, A.konjac__evm.model.3.1207_Akon, A.konjac__evm.model.3.1367_Akon, A.konjac__evm.model.3.1368_Akon, A.konjac__evm.model.3.3557_Akon, A.konjac__evm.model.3.3558_Akon, A.konjac__evm.model.3.3961_Akon, A.konjac__evm.model.3.487_Akon, A.konjac__evm.model.3.5375_Akon, A.konjac__evm.model.3.6836_Akon, A.konjac__evm.model.3.8499_Akon, A.konjac__evm.model.3.8554_Akon, A.konjac__evm.model.3.8555_Akon, A.konjac__evm.model.4.10156_Akon, A.konjac__evm.model.4.10157_Akon, A.konjac__evm.model.4.10268_Akon, A.konjac__evm.model.4.10269_Akon, A.konjac__evm.model.4.1161_Akon, A.konjac__evm.model.4.11726_Akon, A.konjac__evm.model.4.12038_Akon, A.konjac__evm.model.4.12146_Akon, A.konjac__evm.model.4.1214_Akon, A.konjac__evm.model.4.12226_Akon, A.konjac__evm.model.4.12325_Akon, A.konjac__evm.model.4.12326_Akon, A.konjac__evm.model.4.12327_Akon, A.konjac__evm.model.4.12645_Akon, A.konjac__evm.model.4.12973_Akon, A.konjac__evm.model.4.12974_Akon, A.konjac__evm.model.4.1378_Akon, A.konjac__evm.model.4.14382_Akon, A.konjac__evm.model.4.14401_Akon, A.konjac__evm.model.4.14402_Akon, A.konjac__evm.model.4.14724_Akon, A.konjac__evm.model.4.14782_Akon, A.konjac__evm.model.4.14784_Akon, A.konjac__evm.model.4.14907_Akon, A.konjac__evm.model.4.1808_Akon, A.konjac__evm.model.4.1953_Akon, A.konjac__evm.model.4.1959_Akon, A.konjac__evm.model.4.2914_Akon, A.konjac__evm.model.4.2915_Akon, A.konjac__evm.model.4.3467_Akon, A.konjac__evm.model.4.3535_Akon, A.konjac__evm.model.4.4327_Akon, A.konjac__evm.model.4.4328_Akon, A.konjac__evm.model.4.5000_Akon, A.konjac__evm.model.4.5199_Akon, A.konjac__evm.model.4.5200_Akon, A.konjac__evm.model.4.676_Akon, A.konjac__evm.model.4.707_Akon, A.konjac__evm.model.4.8092_Akon, A.konjac__evm.model.4.8093_Akon, A.konjac__evm.model.4.8164_Akon, A.konjac__evm.model.4.958_Akon, A.konjac__evm.model.5.1010_Akon, A.konjac__evm.model.5.10324_Akon, A.konjac__evm.model.5.10325_Akon, A.konjac__evm.model.5.1044_Akon, A.konjac__evm.model.5.11982_Akon, A.konjac__evm.model.5.1826_Akon, A.konjac__evm.model.5.2229_Akon, A.konjac__evm.model.5.3753_Akon, A.konjac__evm.model.5.3878_Akon, A.konjac__evm.model.5.4254_Akon, A.konjac__evm.model.5.5383_Akon, A.konjac__evm.model.5.5790_Akon, A.konjac__evm.model.5.6652_Akon, A.konjac__evm.model.5.8025_Akon, A.konjac__evm.model.5.8149_Akon, A.konjac__evm.model.5.8228_Akon, A.konjac__evm.model.5.8509_Akon, A.konjac__evm.model.5.886_Akon, A.konjac__evm.model.5.8919_Akon, A.konjac__evm.model.5.900_Akon, A.konjac__evm.model.5.90_Akon, A.konjac__evm.model.5.9485_Akon, A.konjac__evm.model.5.9701_Akon, A.konjac__evm.model.5.977_Akon, A.konjac__evm.model.6.1502_Akon, A.konjac__evm.model.6.3523_Akon, A.konjac__evm.model.6.4143_Akon, A.konjac__evm.model.6.4466_Akon, A.konjac__evm.model.6.4513_Akon, A.konjac__evm.model.6.6639_Akon, A.konjac__evm.model.6.7461_Akon, A.konjac__evm.model.6.802_Akon, A.konjac__evm.model.6.8758_Akon, A.konjac__evm.model.6.9085_Akon, A.konjac__evm.model.6.9437_Akon, A.konjac__evm.model.7.1048_Akon, A.konjac__evm.model.7.1181_Akon, A.konjac__evm.model.7.1515_Akon, A.konjac__evm.model.7.1920_Akon, A.konjac__evm.model.7.2713_Akon, A.konjac__evm.model.7.3070_Akon, A.konjac__evm.model.7.3308_Akon, A.konjac__evm.model.7.3964_Akon, A.konjac__evm.model.7.4363_Akon, A.konjac__evm.model.7.6129_Akon, A.konjac__evm.model.7.6444_Akon, A.konjac__evm.model.7.6445_Akon, A.konjac__evm.model.7.6446_Akon, A.konjac__evm.model.7.6471_Akon, A.konjac__evm.model.7.6472_Akon, A.konjac__evm.model.7.662_Akon, A.konjac__evm.model.7.6806_Akon, A.konjac__evm.model.7.6957_Akon, A.konjac__evm.model.8.4155_Akon, A.konjac__evm.model.8.4156_Akon, A.konjac__evm.model.8.4842_Akon, A.konjac__evm.model.8.4843_Akon, A.konjac__evm.model.8.5469_Akon, A.konjac__evm.model.8.6355_Akon, A.konjac__evm.model.8.6356_Akon, A.konjac__evm.model.8.6675_Akon, A.konjac__evm.model.8.6945_Akon, A.konjac__evm.model.8.714_Akon, A.konjac__evm.model.8.7325_Akon, A.konjac__evm.model.9.10028_Akon, A.konjac__evm.model.9.1487_Akon, A.konjac__evm.model.9.1748_Akon, A.konjac__evm.model.9.1887_Akon, A.konjac__evm.model.9.2080_Akon, A.konjac__evm.model.9.3306_Akon, A.konjac__evm.model.9.3402_Akon, A.konjac__evm.model.9.3801_Akon, A.konjac__evm.model.9.536_Akon, A.konjac__evm.model.9.6613_Akon, A.konjac__evm.model.9.6614_Akon, A.konjac__evm.model.9.7209_Akon, A.konjac__evm.model.9.7210_Akon, A.konjac__evm.model.9.7540_Akon, A.konjac__evm.model.9.8943_Akon, A.konjac__evm.model.CTG_10017.7_Akon, A.konjac__evm.model.CTG_10017.8_Akon, A.konjac__evm.model.CTG_11285.4_Akon, A.konjac__evm.model.CTG_1132.6_Akon, A.konjac__evm.model.CTG_1141.4_Akon, A.konjac__evm.model.CTG_11566.7_Akon, A.konjac__evm.model.CTG_12276.8_Akon, A.konjac__evm.model.CTG_12635.1_Akon, A.konjac__evm.model.CTG_12635.2_Akon, A.konjac__evm.model.CTG_13594.2_Akon, A.konjac__evm.model.CTG_13626.2_Akon, A.konjac__evm.model.CTG_13724.2_Akon, A.konjac__evm.model.CTG_13731.6_Akon, A.konjac__evm.model.CTG_14266.4_Akon, A.konjac__evm.model.CTG_14825.2_Akon, A.konjac__evm.model.CTG_15736.9_Akon, A.konjac__evm.model.CTG_16212.11_Akon, A.konjac__evm.model.CTG_16550.6_Akon, A.konjac__evm.model.CTG_16742.4_Akon, A.konjac__evm.model.CTG_16742.5_Akon, A.konjac__evm.model.CTG_16743.5_Akon, A.konjac__evm.model.CTG_1756.7_Akon, A.konjac__evm.model.CTG_17926.7_Akon, A.konjac__evm.model.CTG_18561.11_Akon, A.konjac__evm.model.CTG_18657.2_Akon, A.konjac__evm.model.CTG_19013.12_Akon, A.konjac__evm.model.CTG_19099.2_Akon, A.konjac__evm.model.CTG_2158.11_Akon, A.konjac__evm.model.CTG_2443.7_Akon, A.konjac__evm.model.CTG_2550.3_Akon, A.konjac__evm.model.CTG_2693_2.17_Akon, A.konjac__evm.model.CTG_3324.32_Akon, A.konjac__evm.model.CTG_6298.1_Akon, A.konjac__evm.model.CTG_6866.3_Akon, A.konjac__evm.model.CTG_6978.9_Akon, A.konjac__evm.model.CTG_8894.4_Akon, A.konjac__evm.model.CTG_9325.5_Akon, A.konjac__evm.model.CTG_9672.2_Akon, A.konjac__evm.model.CTG_9672.3_Akon	BLU023087.t1		GY2U003295.t1, GY2U008928.t1, GY2U009093.t1	LXYU015094.t1, LXYU023157.t1, LXYU025734.t1
OG0000016		A.konjac__evm.model.0.199_Akon, A.konjac__evm.model.0.200_Akon, A.konjac__evm.model.0.3255_Akon, A.konjac__evm.model.0.3903_Akon, A.konjac__evm.model.0.3904_Akon, A.konjac__evm.model.0.4054_Akon, A.konjac__evm.model.0.4055_Akon, A.konjac__evm.model.0.4567_Akon, A.konjac__evm.model.0.4798_Akon, A.konjac__evm.model.0.5615_Akon, A.konjac__evm.model.0.5659_Akon, A.konjac__evm.model.0.5924_Akon, A.konjac__evm.model.0.5957_Akon, A.konjac__evm.model.0.6155_Akon, A.konjac__evm.model.1.10237_Akon, A.konjac__evm.model.1.10521_Akon, A.konjac__evm.model.1.1740_Akon, A.konjac__evm.model.1.1824_Akon, A.konjac__evm.model.1.1971_Akon, A.konjac__evm.model.1.207_Akon, A.konjac__evm.model.1.2285_Akon, A.konjac__evm.model.1.2286_Akon, A.konjac__evm.model.1.232_Akon, A.konjac__evm.model.1.942_Akon, A.konjac__evm.model.1.9955_Akon, A.konjac__evm.model.10.1435_Akon, A.konjac__evm.model.10.3517_Akon, A.konjac__evm.model.10.390_Akon, A.konjac__evm.model.10.4420_Akon, A.konjac__evm.model.10.6305_Akon, A.konjac__evm.model.11.1053_Akon, A.konjac__evm.model.11.1208_Akon, A.konjac__evm.model.11.1209_Akon, A.konjac__evm.model.11.1428_Akon, A.konjac__evm.model.11.1904_Akon, A.konjac__evm.model.11.1975_Akon, A.konjac__evm.model.11.2751_Akon, A.konjac__evm.model.11.3085_Akon, A.konjac__evm.model.11.791_Akon, A.konjac__evm.model.12.2088_Akon, A.konjac__evm.model.12.2185_Akon, A.konjac__evm.model.12.3577_Akon, A.konjac__evm.model.12.3600_Akon, A.konjac__evm.model.12.3929_Akon, A.konjac__evm.model.12.3930_Akon, A.konjac__evm.model.12.4268_Akon, A.konjac__evm.model.12.4396_Akon, A.konjac__evm.model.12.4397_Akon, A.konjac__evm.model.12.4446_Akon, A.konjac__evm.model.12.4447_Akon, A.konjac__evm.model.12.4558_Akon, A.konjac__evm.model.2.135_Akon, A.konjac__evm.model.2.6077_Akon, A.konjac__evm.model.2.6084_Akon, A.konjac__evm.model.2.6086_Akon, A.konjac__evm.model.2.6313_Akon, A.konjac__evm.model.2.6632_Akon, A.konjac__evm.model.2.6887_Akon, A.konjac__evm.model.2.6888_Akon, A.konjac__evm.model.2.6911_Akon, A.konjac__evm.model.2.6912_Akon, A.konjac__evm.model.2.6913_Akon, A.konjac__evm.model.3.118_Akon, A.konjac__evm.model.3.1229_Akon, A.konjac__evm.model.3.1230_Akon, A.konjac__evm.model.3.33_Akon, A.konjac__evm.model.3.489_Akon, A.konjac__evm.model.3.8472_Akon, A.konjac__evm.model.3.8473_Akon, A.konjac__evm.model.3.8474_Akon, A.konjac__evm.model.3.889_Akon, A.konjac__evm.model.3.8931_Akon, A.konjac__evm.model.3.9431_Akon, A.konjac__evm.model.4.11328_Akon, A.konjac__evm.model.4.11329_Akon, A.konjac__evm.model.4.11601_Akon, A.konjac__evm.model.4.11931_Akon, A.konjac__evm.model.4.1248_Akon, A.konjac__evm.model.4.126_Akon, A.konjac__evm.model.4.12764_Akon, A.konjac__evm.model.4.12838_Akon, A.konjac__evm.model.4.12839_Akon, A.konjac__evm.model.4.12841_Akon, A.konjac__evm.model.4.13087_Akon, A.konjac__evm.model.4.13298_Akon, A.konjac__evm.model.4.13576_Akon, A.konjac__evm.model.4.13577_Akon, A.konjac__evm.model.4.13749_Akon, A.konjac__evm.model.4.13750_Akon, A.konjac__evm.model.4.1413_Akon, A.konjac__evm.model.4.14295_Akon, A.konjac__evm.model.4.14296_Akon, A.konjac__evm.model.4.14362_Akon, A.konjac__evm.model.4.14389_Akon, A.konjac__evm.model.4.14443_Akon, A.konjac__evm.model.4.14444_Akon, A.konjac__evm.model.4.14768_Akon, A.konjac__evm.model.4.1536_Akon, A.konjac__evm.model.4.1672_Akon, A.konjac__evm.model.4.1673_Akon, A.konjac__evm.model.4.1725_Akon, A.konjac__evm.model.4.1726_Akon, A.konjac__evm.model.4.1933_Akon, A.konjac__evm.model.4.224_Akon, A.konjac__evm.model.4.2340_Akon, A.konjac__evm.model.4.2341_Akon, A.konjac__evm.model.4.3551_Akon, A.konjac__evm.model.4.3553_Akon, A.konjac__evm.model.4.376_Akon, A.konjac__evm.model.4.4002_Akon, A.konjac__evm.model.5.10138_Akon, A.konjac__evm.model.5.10466_Akon, A.konjac__evm.model.5.10469_Akon, A.konjac__evm.model.5.10506_Akon, A.konjac__evm.model.5.10507_Akon, A.konjac__evm.model.5.11590_Akon, A.konjac__evm.model.5.11608_Akon, A.konjac__evm.model.5.11848_Akon, A.konjac__evm.model.5.11849_Akon, A.konjac__evm.model.5.11850_Akon, A.konjac__evm.model.5.11851_Akon, A.konjac__evm.model.5.12003_Akon, A.konjac__evm.model.5.1237_Akon, A.konjac__evm.model.5.152_Akon, A.konjac__evm.model.5.171_Akon, A.konjac__evm.model.5.2634_Akon, A.konjac__evm.model.5.2636_Akon, A.konjac__evm.model.5.4496_Akon, A.konjac__evm.model.5.662_Akon, A.konjac__evm.model.5.663_Akon, A.konjac__evm.model.5.669_Akon, A.konjac__evm.model.5.670_Akon, A.konjac__evm.model.5.781_Akon, A.konjac__evm.model.5.782_Akon, A.konjac__evm.model.5.783_Akon, A.konjac__evm.model.5.7902_Akon, A.konjac__evm.model.5.790_Akon, A.konjac__evm.model.5.791_Akon, A.konjac__evm.model.5.8264_Akon, A.konjac__evm.model.5.8466_Akon, A.konjac__evm.model.5.8471_Akon, A.konjac__evm.model.5.8472_Akon, A.konjac__evm.model.5.8873_Akon, A.konjac__evm.model.5.9200_Akon, A.konjac__evm.model.5.9279_Akon, A.konjac__evm.model.5.9376_Akon, A.konjac__evm.model.5.9378_Akon, A.konjac__evm.model.5.9415_Akon, A.konjac__evm.model.5.9549_Akon, A.konjac__evm.model.5.9550_Akon, A.konjac__evm.model.5.9551_Akon, A.konjac__evm.model.6.1044_Akon, A.konjac__evm.model.6.1272_Akon, A.konjac__evm.model.6.1738_Akon, A.konjac__evm.model.6.8195_Akon, A.konjac__evm.model.6.8196_Akon, A.konjac__evm.model.7.1392_Akon, A.konjac__evm.model.7.1483_Akon, A.konjac__evm.model.7.1484_Akon, A.konjac__evm.model.7.4506_Akon, A.konjac__evm.model.8.1102_Akon, A.konjac__evm.model.8.3129_Akon, A.konjac__evm.model.8.3130_Akon, A.konjac__evm.model.8.3131_Akon, A.konjac__evm.model.8.3582_Akon, A.konjac__evm.model.8.3583_Akon, A.konjac__evm.model.8.622_Akon, A.konjac__evm.model.8.623_Akon, A.konjac__evm.model.9.10300_Akon, A.konjac__evm.model.9.1151_Akon, A.konjac__evm.model.9.288_Akon, A.konjac__evm.model.9.308_Akon, A.konjac__evm.model.9.570_Akon, A.konjac__evm.model.9.743_Akon, A.konjac__evm.model.9.7653_Akon, A.konjac__evm.model.9.7654_Akon, A.konjac__evm.model.9.7687_Akon, A.konjac__evm.model.9.7696_Akon, A.konjac__evm.model.9.7793_Akon, A.konjac__evm.model.9.7794_Akon, A.konjac__evm.model.9.7_Akon, A.konjac__evm.model.9.8613_Akon, A.konjac__evm.model.9.86_Akon, A.konjac__evm.model.9.8773_Akon, A.konjac__evm.model.9.8996_Akon, A.konjac__evm.model.9.8_Akon, A.konjac__evm.model.9.9020_Akon, A.konjac__evm.model.9.9038_Akon, A.konjac__evm.model.9.9039_Akon, A.konjac__evm.model.9.9100_Akon, A.konjac__evm.model.9.9233_Akon, A.konjac__evm.model.9.940_Akon, A.konjac__evm.model.9.942_Akon, A.konjac__evm.model.CTG_11651.6_Akon, A.konjac__evm.model.CTG_11651.7_Akon, A.konjac__evm.model.CTG_11651.8_Akon, A.konjac__evm.model.CTG_12552.3_Akon, A.konjac__evm.model.CTG_1398.2_Akon, A.konjac__evm.model.CTG_1398.4_Akon, A.konjac__evm.model.CTG_14095.1_Akon, A.konjac__evm.model.CTG_14095.2_Akon, A.konjac__evm.model.CTG_15754.3_Akon, A.konjac__evm.model.CTG_16200.5_Akon, A.konjac__evm.model.CTG_16742.3_Akon, A.konjac__evm.model.CTG_16828.4_Akon, A.konjac__evm.model.CTG_17178.7_Akon, A.konjac__evm.model.CTG_1777.6_Akon, A.konjac__evm.model.CTG_17829.3_Akon, A.konjac__evm.model.CTG_18831.14_Akon, A.konjac__evm.model.CTG_18831.15_Akon, A.konjac__evm.model.CTG_18900.4_Akon, A.konjac__evm.model.CTG_18905.3_Akon, A.konjac__evm.model.CTG_19013.2_Akon, A.konjac__evm.model.CTG_19285.5_Akon, A.konjac__evm.model.CTG_19348.2_Akon, A.konjac__evm.model.CTG_19922.2_Akon, A.konjac__evm.model.CTG_19922.3_Akon, A.konjac__evm.model.CTG_2748.3_Akon, A.konjac__evm.model.CTG_2748.4_Akon, A.konjac__evm.model.CTG_2748.5_Akon, A.konjac__evm.model.CTG_2756.2_Akon, A.konjac__evm.model.CTG_2756.4_Akon, A.konjac__evm.model.CTG_3310.2_Akon, A.konjac__evm.model.CTG_3312.3_Akon, A.konjac__evm.model.CTG_3324.4_Akon, A.konjac__evm.model.CTG_3324.5_Akon, A.konjac__evm.model.CTG_3550.14_Akon, A.konjac__evm.model.CTG_4345.4_Akon, A.konjac__evm.model.CTG_4948.6_Akon, A.konjac__evm.model.CTG_5299.6_Akon, A.konjac__evm.model.CTG_5668.9_Akon, A.konjac__evm.model.CTG_6324.1_Akon, A.konjac__evm.model.CTG_8331.2_Akon, A.konjac__evm.model.CTG_8406.23_Akon, A.konjac__evm.model.CTG_8890.2_Akon				LXYU007073.t1, LXYU013978.t1, LXYU020816.t1, LXYU023145.t1	O_sativa|gene-LOC112938601|XP_025880369.1
OG0000017	A.amnicola__Aam0300333, A.amnicola__Aam1200455	A.konjac__evm.model.5.11774_Akon, A.konjac__evm.model.CTG_15383.4_Akon	BLU000146.t1, BLU000155.t1, BLU000184.t1, BLU000245.t1, BLU000656.t1, BLU000675.t1, BLU000786.t1, BLU000812.t1, BLU001290.t1, BLU001412.t1, BLU001503.t1, BLU001520.t1, BLU001682.t1, BLU001745.t1, BLU001866.t1, BLU001880.t1, BLU001977.t1, BLU002042.t1, BLU002112.t1, BLU002114.t1, BLU002214.t1, BLU002383.t1, BLU002456.t1, BLU002509.t1, BLU002543.t1, BLU002619.t1, BLU002656.t1, BLU002901.t1, BLU002922.t1, BLU002923.t1, BLU003007.t1, BLU003132.t1, BLU003664.t1, BLU003669.t1, BLU003683.t1, BLU003955.t1, BLU004118.t1, BLU004143.t1, BLU004174.t1, BLU004209.t1, BLU004284.t1, BLU004285.t1, BLU004331.t1, BLU004335.t1, BLU004379.t1, BLU004405.t1, BLU004509.t1, BLU004540.t1, BLU004560.t1, BLU004563.t1, BLU004750.t1, BLU004779.t1, BLU004781.t1, BLU004956.t1, BLU005373.t1, BLU005857.t1, BLU005861.t1, BLU006046.t1, BLU006155.t1, BLU006193.t1, BLU006419.t1, BLU006490.t1, BLU006517.t1, BLU006622.t1, BLU006630.t1, BLU006653.t1, BLU006726.t1, BLU006744.t1, BLU007036.t1, BLU007078.t1, BLU007150.t1, BLU007550.t1, BLU007660.t1, BLU007670.t1, BLU007970.t1, BLU008069.t1, BLU008177.t1, BLU008782.t1, BLU008808.t1, BLU009111.t1, BLU009234.t1, BLU009269.t1, BLU009280.t1, BLU009352.t1, BLU009372.t1, BLU009665.t1, BLU009917.t1, BLU009922.t1, BLU010000.t1, BLU010269.t1, BLU010488.t1, BLU010498.t1, BLU010519.t1, BLU010681.t1, BLU010774.t1, BLU011122.t1, BLU011250.t1, BLU011512.t1, BLU011543.t1, BLU011724.t1, BLU011779.t1, BLU011874.t1, BLU011963.t1, BLU012196.t1, BLU012214.t1, BLU012331.t1, BLU012391.t1, BLU012422.t1, BLU012730.t1, BLU012769.t1, BLU013560.t1, BLU013866.t1, BLU014278.t1, BLU014464.t1, BLU014491.t1, BLU014589.t1, BLU014708.t1, BLU014745.t1, BLU015007.t1, BLU015092.t1, BLU015814.t1, BLU015831.t1, BLU015906.t1, BLU015948.t1, BLU015972.t1, BLU016087.t1, BLU016089.t1, BLU016261.t1, BLU016268.t1, BLU016404.t1, BLU016474.t1, BLU016969.t1, BLU017231.t1, BLU017398.t1, BLU017415.t1, BLU017713.t1, BLU017936.t1, BLU018437.t1, BLU018579.t1, BLU018631.t1, BLU018645.t1, BLU018651.t1, BLU019396.t1, BLU019447.t1, BLU019619.t1, BLU019741.t1, BLU019864.t1, BLU020007.t1, BLU020066.t1, BLU020068.t1, BLU020202.t1, BLU020255.t1, BLU020377.t1, BLU020444.t1, BLU020471.t1, BLU020590.t1, BLU020603.t1, BLU020666.t1, BLU020679.t1, BLU020723.t1, BLU020736.t1, BLU021828.t1, BLU021888.t1, BLU021894.t1, BLU021963.t1, BLU022099.t1, BLU022155.t1, BLU022309.t1, BLU022319.t1, BLU022327.t1, BLU022328.t1, BLU022361.t1, BLU022365.t1, BLU022421.t1, BLU022490.t1, BLU022597.t1, BLU022627.t1, BLU022670.t1, BLU022760.t1, BLU022771.t1, BLU022836.t1, BLU022882.t1, BLU022887.t1, BLU022913.t1, BLU022943.t1, BLU022975.t1, BLU023232.t1, BLU023247.t1, BLU023353.t1, BLU023412.t1, BLU023497.t1, BLU023585.t1, BLU023794.t1, BLU023838.t1, BLU023845.t1, BLU024045.t1, BLU024428.t1, BLU024488.t1, BLU024613.t1, BLU024952.t1, BLU024995.t1, BLU025002.t1, BLU025033.t1, BLU025040.t1, BLU025232.t1, BLU025352.t1, BLU025612.t1, BLU025617.t1, BLU025742.t1, BLU025864.t1, BLU026014.t1, BLU026125.t1, BLU026194.t1, BLU026260.t1, BLU026297.t1, BLU026719.t1, BLU026748.t1, BLU026798.t1, BLU026819.t1, BLU027151.t1, BLU027216.t1, BLU027218.t1, BLU027441.t1, BLU027854.t1, BLU027899.t1, BLU028300.t1	C.crispatula__CRCR16143	GY2U010011.t1	LXYU005632.t1, LXYU010270.t1, LXYU016513.t1, LXYU019026.t1, LXYU019788.t1	O_sativa|gene-LOC4343864|XP_015646557.1
OG0000018		A.konjac__evm.model.0.1045_Akon, A.konjac__evm.model.0.1146_Akon, A.konjac__evm.model.0.1896_Akon, A.konjac__evm.model.0.1946_Akon, A.konjac__evm.model.0.2146_Akon, A.konjac__evm.model.0.2275_Akon, A.konjac__evm.model.0.2543_Akon, A.konjac__evm.model.0.2622_Akon, A.konjac__evm.model.0.2713_Akon, A.konjac__evm.model.0.3086_Akon, A.konjac__evm.model.1.1621_Akon, A.konjac__evm.model.1.1687_Akon, A.konjac__evm.model.1.2451_Akon, A.konjac__evm.model.1.3031_Akon, A.konjac__evm.model.1.3056_Akon, A.konjac__evm.model.1.3245_Akon, A.konjac__evm.model.1.3544_Akon, A.konjac__evm.model.1.4225_Akon, A.konjac__evm.model.1.4304_Akon, A.konjac__evm.model.1.5114_Akon, A.konjac__evm.model.1.5303_Akon, A.konjac__evm.model.1.5670_Akon, A.konjac__evm.model.1.5905_Akon, A.konjac__evm.model.1.6383_Akon, A.konjac__evm.model.1.8154_Akon, A.konjac__evm.model.1.8746_Akon, A.konjac__evm.model.1.8989_Akon, A.konjac__evm.model.1.9331_Akon, A.konjac__evm.model.1.9618_Akon, A.konjac__evm.model.10.1444_Akon, A.konjac__evm.model.10.2267_Akon, A.konjac__evm.model.10.3265_Akon, A.konjac__evm.model.10.3266_Akon, A.konjac__evm.model.10.3340_Akon, A.konjac__evm.model.10.3719_Akon, A.konjac__evm.model.10.3729_Akon, A.konjac__evm.model.10.3751_Akon, A.konjac__evm.model.10.3874_Akon, A.konjac__evm.model.10.4856_Akon, A.konjac__evm.model.10.5071_Akon, A.konjac__evm.model.10.5238_Akon, A.konjac__evm.model.10.5936_Akon, A.konjac__evm.model.10.5937_Akon, A.konjac__evm.model.10.7517_Akon, A.konjac__evm.model.11.3398_Akon, A.konjac__evm.model.11.3560_Akon, A.konjac__evm.model.11.3606_Akon, A.konjac__evm.model.11.4016_Akon, A.konjac__evm.model.11.4070_Akon, A.konjac__evm.model.11.4342_Akon, A.konjac__evm.model.11.4692_Akon, A.konjac__evm.model.11.4863_Akon, A.konjac__evm.model.11.6320_Akon, A.konjac__evm.model.11.6475_Akon, A.konjac__evm.model.11.6832_Akon, A.konjac__evm.model.11.6934_Akon, A.konjac__evm.model.12.1144_Akon, A.konjac__evm.model.12.1221_Akon, A.konjac__evm.model.12.1444_Akon, A.konjac__evm.model.12.2097_Akon, A.konjac__evm.model.12.2221_Akon, A.konjac__evm.model.12.2269_Akon, A.konjac__evm.model.12.2601_Akon, A.konjac__evm.model.12.3137_Akon, A.konjac__evm.model.12.3256_Akon, A.konjac__evm.model.12.4320_Akon, A.konjac__evm.model.2.1018_Akon, A.konjac__evm.model.2.1173_Akon, A.konjac__evm.model.2.1581_Akon, A.konjac__evm.model.2.1605_Akon, A.konjac__evm.model.2.2219_Akon, A.konjac__evm.model.2.3310_Akon, A.konjac__evm.model.2.347_Akon, A.konjac__evm.model.2.3562_Akon, A.konjac__evm.model.2.3726_Akon, A.konjac__evm.model.2.4265_Akon, A.konjac__evm.model.2.4336_Akon, A.konjac__evm.model.2.4957_Akon, A.konjac__evm.model.2.5139_Akon, A.konjac__evm.model.2.5226_Akon, A.konjac__evm.model.2.5447_Akon, A.konjac__evm.model.2.6280_Akon, A.konjac__evm.model.2.685_Akon, A.konjac__evm.model.3.1093_Akon, A.konjac__evm.model.3.2005_Akon, A.konjac__evm.model.3.2185_Akon, A.konjac__evm.model.3.2526_Akon, A.konjac__evm.model.3.3261_Akon, A.konjac__evm.model.3.3382_Akon, A.konjac__evm.model.3.3703_Akon, A.konjac__evm.model.3.4127_Akon, A.konjac__evm.model.3.4170_Akon, A.konjac__evm.model.3.4658_Akon, A.konjac__evm.model.3.5035_Akon, A.konjac__evm.model.3.6476_Akon, A.konjac__evm.model.3.8075_Akon, A.konjac__evm.model.3.8118_Akon, A.konjac__evm.model.3.8335_Akon, A.konjac__evm.model.3.8392_Akon, A.konjac__evm.model.3.8393_Akon, A.konjac__evm.model.4.10057_Akon, A.konjac__evm.model.4.10513_Akon, A.konjac__evm.model.4.10848_Akon, A.konjac__evm.model.4.11083_Akon, A.konjac__evm.model.4.11809_Akon, A.konjac__evm.model.4.12031_Akon, A.konjac__evm.model.4.12060_Akon, A.konjac__evm.model.4.12111_Akon, A.konjac__evm.model.4.14407_Akon, A.konjac__evm.model.4.2107_Akon, A.konjac__evm.model.4.3666_Akon, A.konjac__evm.model.4.4339_Akon, A.konjac__evm.model.4.488_Akon, A.konjac__evm.model.4.6140_Akon, A.konjac__evm.model.4.7761_Akon, A.konjac__evm.model.4.8144_Akon, A.konjac__evm.model.4.8665_Akon, A.konjac__evm.model.4.8792_Akon, A.konjac__evm.model.4.8797_Akon, A.konjac__evm.model.4.8798_Akon, A.konjac__evm.model.5.10559_Akon, A.konjac__evm.model.5.1624_Akon, A.konjac__evm.model.5.1910_Akon, A.konjac__evm.model.5.2155_Akon, A.konjac__evm.model.5.2401_Akon, A.konjac__evm.model.5.2419_Akon, A.konjac__evm.model.5.2792_Akon, A.konjac__evm.model.5.2853_Akon, A.konjac__evm.model.5.3330_Akon, A.konjac__evm.model.5.4193_Akon, A.konjac__evm.model.5.4283_Akon, A.konjac__evm.model.5.4342_Akon, A.konjac__evm.model.5.4375_Akon, A.konjac__evm.model.5.4522_Akon, A.konjac__evm.model.5.4901_Akon, A.konjac__evm.model.5.4933_Akon, A.konjac__evm.model.5.524_Akon, A.konjac__evm.model.5.5352_Akon, A.konjac__evm.model.5.5634_Akon, A.konjac__evm.model.5.5729_Akon, A.konjac__evm.model.5.628_Akon, A.konjac__evm.model.5.6491_Akon, A.konjac__evm.model.5.6561_Akon, A.konjac__evm.model.5.6686_Akon, A.konjac__evm.model.5.6747_Akon, A.konjac__evm.model.5.7320_Akon, A.konjac__evm.model.5.8080_Akon, A.konjac__evm.model.5.9084_Akon, A.konjac__evm.model.6.2160_Akon, A.konjac__evm.model.6.3646_Akon, A.konjac__evm.model.6.3720_Akon, A.konjac__evm.model.6.5745_Akon, A.konjac__evm.model.6.6390_Akon, A.konjac__evm.model.6.6703_Akon, A.konjac__evm.model.6.6750_Akon, A.konjac__evm.model.6.7500_Akon, A.konjac__evm.model.6.7821_Akon, A.konjac__evm.model.7.1037_Akon, A.konjac__evm.model.7.1396_Akon, A.konjac__evm.model.7.2147_Akon, A.konjac__evm.model.7.2469_Akon, A.konjac__evm.model.7.2697_Akon, A.konjac__evm.model.7.3629_Akon, A.konjac__evm.model.7.3710_Akon, A.konjac__evm.model.7.4083_Akon, A.konjac__evm.model.7.4168_Akon, A.konjac__evm.model.7.4438_Akon, A.konjac__evm.model.7.4495_Akon, A.konjac__evm.model.7.4753_Akon, A.konjac__evm.model.7.4891_Akon, A.konjac__evm.model.7.4985_Akon, A.konjac__evm.model.7.5192_Akon, A.konjac__evm.model.7.5399_Akon, A.konjac__evm.model.7.5766_Akon, A.konjac__evm.model.7.6986_Akon, A.konjac__evm.model.8.1179_Akon, A.konjac__evm.model.8.1287_Akon, A.konjac__evm.model.8.1796_Akon, A.konjac__evm.model.8.1803_Akon, A.konjac__evm.model.8.2217_Akon, A.konjac__evm.model.8.2279_Akon, A.konjac__evm.model.8.2420_Akon, A.konjac__evm.model.8.2724_Akon, A.konjac__evm.model.8.3344_Akon, A.konjac__evm.model.8.4074_Akon, A.konjac__evm.model.8.4570_Akon, A.konjac__evm.model.8.4845_Akon, A.konjac__evm.model.8.6359_Akon, A.konjac__evm.model.9.2028_Akon, A.konjac__evm.model.9.3192_Akon, A.konjac__evm.model.9.3683_Akon, A.konjac__evm.model.9.3714_Akon, A.konjac__evm.model.9.4169_Akon, A.konjac__evm.model.9.4523_Akon, A.konjac__evm.model.9.5321_Akon, A.konjac__evm.model.9.5463_Akon, A.konjac__evm.model.9.5805_Akon, A.konjac__evm.model.9.6148_Akon, A.konjac__evm.model.9.6160_Akon, A.konjac__evm.model.9.6309_Akon, A.konjac__evm.model.9.7374_Akon, A.konjac__evm.model.9.7725_Akon, A.konjac__evm.model.9.7763_Akon, A.konjac__evm.model.9.8091_Akon, A.konjac__evm.model.CTG_10028.7_Akon, A.konjac__evm.model.CTG_10119.5_Akon, A.konjac__evm.model.CTG_10161.5_Akon, A.konjac__evm.model.CTG_10747.6_Akon, A.konjac__evm.model.CTG_11381.6_Akon, A.konjac__evm.model.CTG_12272.5_Akon, A.konjac__evm.model.CTG_13823.10_Akon, A.konjac__evm.model.CTG_13823.11_Akon, A.konjac__evm.model.CTG_14617.2_Akon, A.konjac__evm.model.CTG_15017.2_Akon, A.konjac__evm.model.CTG_15660.1_Akon, A.konjac__evm.model.CTG_16738.14_Akon, A.konjac__evm.model.CTG_18083.4_Akon, A.konjac__evm.model.CTG_18198.3_Akon, A.konjac__evm.model.CTG_2131.2_Akon, A.konjac__evm.model.CTG_2257.4_Akon, A.konjac__evm.model.CTG_2347.2_Akon, A.konjac__evm.model.CTG_2798_F_1.6_Akon, A.konjac__evm.model.CTG_4431.4_Akon, A.konjac__evm.model.CTG_4948.1_Akon, A.konjac__evm.model.CTG_5924.8_Akon, A.konjac__evm.model.CTG_6661.1_Akon, A.konjac__evm.model.CTG_9693.13_Akon
OG0000019		A.konjac__evm.model.7.6202_Akon	BLU007063.t1, BLU012846.t1	C.crispatula__CRCR00480, C.crispatula__CRCR00531, C.crispatula__CRCR00573, C.crispatula__CRCR00618, C.crispatula__CRCR00723, C.crispatula__CRCR00799, C.crispatula__CRCR00892, C.crispatula__CRCR00953, C.crispatula__CRCR01024, C.crispatula__CRCR01054, C.crispatula__CRCR01124, C.crispatula__CRCR01197, C.crispatula__CRCR02881, C.crispatula__CRCR02922, C.crispatula__CRCR02977, C.crispatula__CRCR03071, C.crispatula__CRCR03367, C.crispatula__CRCR03403, C.crispatula__CRCR03497, C.crispatula__CRCR03542, C.crispatula__CRCR04775, C.crispatula__CRCR04798, C.crispatula__CRCR04807, C.crispatula__CRCR04857, C.crispatula__CRCR04867, C.crispatula__CRCR04877, C.crispatula__CRCR04908, C.crispatula__CRCR04912, C.crispatula__CRCR04982, C.crispatula__CRCR05096, C.crispatula__CRCR05104, C.crispatula__CRCR05253, C.crispatula__CRCR05339, C.crispatula__CRCR05390, C.crispatula__CRCR05418, C.crispatula__CRCR05432, C.crispatula__CRCR05500, C.crispatula__CRCR05501, C.crispatula__CRCR05503, C.crispatula__CRCR05617, C.crispatula__CRCR06999, C.crispatula__CRCR07204, C.crispatula__CRCR07209, C.crispatula__CRCR07210, C.crispatula__CRCR07301, C.crispatula__CRCR07322, C.crispatula__CRCR07511, C.crispatula__CRCR07551, C.crispatula__CRCR07629, C.crispatula__CRCR07701, C.crispatula__CRCR07732, C.crispatula__CRCR07821, C.crispatula__CRCR08699, C.crispatula__CRCR08745, C.crispatula__CRCR08760, C.crispatula__CRCR08868, C.crispatula__CRCR08926, C.crispatula__CRCR08927, C.crispatula__CRCR08948, C.crispatula__CRCR08949, C.crispatula__CRCR08951, C.crispatula__CRCR09201, C.crispatula__CRCR09769, C.crispatula__CRCR09806, C.crispatula__CRCR09921, C.crispatula__CRCR09922, C.crispatula__CRCR10033, C.crispatula__CRCR10039, C.crispatula__CRCR10063, C.crispatula__CRCR10192, C.crispatula__CRCR10193, C.crispatula__CRCR10243, C.crispatula__CRCR11667, C.crispatula__CRCR11688, C.crispatula__CRCR11757, C.crispatula__CRCR11803, C.crispatula__CRCR11944, C.crispatula__CRCR12122, C.crispatula__CRCR12129, C.crispatula__CRCR12207, C.crispatula__CRCR12228, C.crispatula__CRCR12249, C.crispatula__CRCR12316, C.crispatula__CRCR13753, C.crispatula__CRCR13980, C.crispatula__CRCR14118, C.crispatula__CRCR14121, C.crispatula__CRCR14122, C.crispatula__CRCR14173, C.crispatula__CRCR15347, C.crispatula__CRCR15409, C.crispatula__CRCR15422, C.crispatula__CRCR15722, C.crispatula__CRCR15812, C.crispatula__CRCR15833, C.crispatula__CRCR16005, C.crispatula__CRCR16232, C.crispatula__CRCR16647, C.crispatula__CRCR16654, C.crispatula__CRCR16750, C.crispatula__CRCR16757, C.crispatula__CRCR16763, C.crispatula__CRCR16835, C.crispatula__CRCR16851, C.crispatula__CRCR16878, C.crispatula__CRCR16883, C.crispatula__CRCR16889, C.crispatula__CRCR16972, C.crispatula__CRCR16980, C.crispatula__CRCR17097, C.crispatula__CRCR17131, C.crispatula__CRCR18200, C.crispatula__CRCR18212, C.crispatula__CRCR18233, C.crispatula__CRCR18364, C.crispatula__CRCR18394, C.crispatula__CRCR18544, C.crispatula__CRCR18589, C.crispatula__CRCR18653, C.crispatula__CRCR20048, C.crispatula__CRCR20211, C.crispatula__CRCR20214, C.crispatula__CRCR20234, C.crispatula__CRCR20259, C.crispatula__CRCR20287, C.crispatula__CRCR20374, C.crispatula__CRCR20467, C.crispatula__CRCR20498, C.crispatula__CRCR20565, C.crispatula__CRCR20599, C.crispatula__CRCR21400, C.crispatula__CRCR21559, C.crispatula__CRCR21599, C.crispatula__CRCR21750, C.crispatula__CRCR21762, C.crispatula__CRCR21808, C.crispatula__CRCR21813, C.crispatula__CRCR21842, C.crispatula__CRCR21845, C.crispatula__CRCR21846, C.crispatula__CRCR21889, C.crispatula__CRCR21899, C.crispatula__CRCR22915, C.crispatula__CRCR22945, C.crispatula__CRCR22946, C.crispatula__CRCR22978, C.crispatula__CRCR23023, C.crispatula__CRCR23030, C.crispatula__CRCR23218, C.crispatula__CRCR24636, C.crispatula__CRCR24743, C.crispatula__CRCR24790, C.crispatula__CRCR24844, C.crispatula__CRCR24938, C.crispatula__CRCR24953, C.crispatula__CRCR24961, C.crispatula__CRCR24965, C.crispatula__CRCR24993, C.crispatula__CRCR25118, C.crispatula__CRCR25127, C.crispatula__CRCR25242, C.crispatula__CRCR25288, C.crispatula__CRCR25838, C.crispatula__CRCR25841, C.crispatula__CRCR25849, C.crispatula__CRCR25961, C.crispatula__CRCR25978, C.crispatula__CRCR26039, C.crispatula__CRCR26047, C.crispatula__CRCR26056, C.crispatula__CRCR26072, C.crispatula__CRCR26123, C.crispatula__CRCR26172, C.crispatula__CRCR27218, C.crispatula__CRCR27221, C.crispatula__CRCR27375, C.crispatula__CRCR27406, C.crispatula__CRCR27488, C.crispatula__CRCR27522, C.crispatula__CRCR27600, C.crispatula__CRCR27669, C.crispatula__CRCR28392, C.crispatula__CRCR28857, C.crispatula__CRCR28875, C.crispatula__CRCR28982, C.crispatula__CRCR28994, C.crispatula__CRCR29037, C.crispatula__CRCR29097, C.crispatula__CRCR29263, C.crispatula__CRCR29266, C.crispatula__CRCR29295, C.crispatula__CRCR29296, C.crispatula__CRCR34420, C.crispatula__CRCR35407		LXYU004236.t1, LXYU004384.t1, LXYU004443.t1, LXYU004506.t1, LXYU004507.t1, LXYU004639.t1, LXYU004687.t1, LXYU004688.t1, LXYU005911.t1, LXYU005912.t1, LXYU009020.t1, LXYU013548.t1, LXYU019224.t1, LXYU020466.t1, LXYU020467.t1, LXYU027728.t1, LXYU027928.t1
OG0000020		A.konjac__evm.model.0.3435_Akon, A.konjac__evm.model.0.3459_Akon, A.konjac__evm.model.0.3460_Akon, A.konjac__evm.model.0.3461_Akon, A.konjac__evm.model.0.4081_Akon, A.konjac__evm.model.0.4082_Akon, A.konjac__evm.model.0.6007_Akon, A.konjac__evm.model.1.1767_Akon, A.konjac__evm.model.1.1993_Akon, A.konjac__evm.model.1.2143_Akon, A.konjac__evm.model.1.2778_Akon, A.konjac__evm.model.1.3128_Akon, A.konjac__evm.model.1.3141_Akon, A.konjac__evm.model.1.4625_Akon, A.konjac__evm.model.1.4738_Akon, A.konjac__evm.model.1.9668_Akon, A.konjac__evm.model.10.1000_Akon, A.konjac__evm.model.10.1001_Akon, A.konjac__evm.model.10.1099_Akon, A.konjac__evm.model.10.1550_Akon, A.konjac__evm.model.10.2334_Akon, A.konjac__evm.model.10.3440_Akon, A.konjac__evm.model.10.3441_Akon, A.konjac__evm.model.10.3808_Akon, A.konjac__evm.model.10.4630_Akon, A.konjac__evm.model.10.4777_Akon, A.konjac__evm.model.10.4865_Akon, A.konjac__evm.model.10.5054_Akon, A.konjac__evm.model.10.5331_Akon, A.konjac__evm.model.10.6141_Akon, A.konjac__evm.model.10.6965_Akon, A.konjac__evm.model.11.3311_Akon, A.konjac__evm.model.11.3312_Akon, A.konjac__evm.model.11.4038_Akon, A.konjac__evm.model.11.4039_Akon, A.konjac__evm.model.11.4040_Akon, A.konjac__evm.model.11.4094_Akon, A.konjac__evm.model.11.4095_Akon, A.konjac__evm.model.11.4237_Akon, A.konjac__evm.model.11.4238_Akon, A.konjac__evm.model.11.5528_Akon, A.konjac__evm.model.11.717_Akon, A.konjac__evm.model.12.2019_Akon, A.konjac__evm.model.12.3383_Akon, A.konjac__evm.model.12.3384_Akon, A.konjac__evm.model.12.3385_Akon, A.konjac__evm.model.12.5254_Akon, A.konjac__evm.model.12.831_Akon, A.konjac__evm.model.2.1526_Akon, A.konjac__evm.model.2.1637_Akon, A.konjac__evm.model.2.1638_Akon, A.konjac__evm.model.2.2177_Akon, A.konjac__evm.model.2.2178_Akon, A.konjac__evm.model.2.5539_Akon, A.konjac__evm.model.2.6099_Akon, A.konjac__evm.model.2.6241_Akon, A.konjac__evm.model.2.6242_Akon, A.konjac__evm.model.2.6583_Akon, A.konjac__evm.model.2.6584_Akon, A.konjac__evm.model.2.6812_Akon, A.konjac__evm.model.2.6813_Akon, A.konjac__evm.model.2.6814_Akon, A.konjac__evm.model.2.6959_Akon, A.konjac__evm.model.3.2365_Akon, A.konjac__evm.model.3.2366_Akon, A.konjac__evm.model.4.1114_Akon, A.konjac__evm.model.4.1115_Akon, A.konjac__evm.model.4.1116_Akon, A.konjac__evm.model.4.12469_Akon, A.konjac__evm.model.4.12516_Akon, A.konjac__evm.model.4.1276_Akon, A.konjac__evm.model.4.1277_Akon, A.konjac__evm.model.4.12852_Akon, A.konjac__evm.model.4.1518_Akon, A.konjac__evm.model.4.1542_Akon, A.konjac__evm.model.4.1622_Akon, A.konjac__evm.model.4.1626_Akon, A.konjac__evm.model.4.1656_Akon, A.konjac__evm.model.4.2113_Akon, A.konjac__evm.model.4.2114_Akon, A.konjac__evm.model.4.2116_Akon, A.konjac__evm.model.4.2117_Akon, A.konjac__evm.model.4.2118_Akon, A.konjac__evm.model.4.245_Akon, A.konjac__evm.model.4.246_Akon, A.konjac__evm.model.4.247_Akon, A.konjac__evm.model.4.3088_Akon, A.konjac__evm.model.4.3089_Akon, A.konjac__evm.model.4.3090_Akon, A.konjac__evm.model.4.3734_Akon, A.konjac__evm.model.4.381_Akon, A.konjac__evm.model.4.3974_Akon, A.konjac__evm.model.4.4809_Akon, A.konjac__evm.model.4.4810_Akon, A.konjac__evm.model.4.7288_Akon, A.konjac__evm.model.4.8862_Akon, A.konjac__evm.model.4.8863_Akon, A.konjac__evm.model.5.10854_Akon, A.konjac__evm.model.5.11044_Akon, A.konjac__evm.model.5.11061_Akon, A.konjac__evm.model.5.11830_Akon, A.konjac__evm.model.5.11831_Akon, A.konjac__evm.model.5.12035_Akon, A.konjac__evm.model.5.2065_Akon, A.konjac__evm.model.5.2440_Akon, A.konjac__evm.model.5.2441_Akon, A.konjac__evm.model.5.2446_Akon, A.konjac__evm.model.5.3455_Akon, A.konjac__evm.model.5.4249_Akon, A.konjac__evm.model.5.4250_Akon, A.konjac__evm.model.5.7104_Akon, A.konjac__evm.model.5.7105_Akon, A.konjac__evm.model.5.8411_Akon, A.konjac__evm.model.5.8412_Akon, A.konjac__evm.model.5.8413_Akon, A.konjac__evm.model.5.8503_Akon, A.konjac__evm.model.5.8504_Akon, A.konjac__evm.model.5.9398_Akon, A.konjac__evm.model.5.9399_Akon, A.konjac__evm.model.5.9819_Akon, A.konjac__evm.model.5.9820_Akon, A.konjac__evm.model.6.1130_Akon, A.konjac__evm.model.6.7098_Akon, A.konjac__evm.model.6.7472_Akon, A.konjac__evm.model.6.835_Akon, A.konjac__evm.model.6.836_Akon, A.konjac__evm.model.7.1073_Akon, A.konjac__evm.model.7.3508_Akon, A.konjac__evm.model.7.384_Akon, A.konjac__evm.model.7.4012_Akon, A.konjac__evm.model.7.4013_Akon, A.konjac__evm.model.7.4763_Akon, A.konjac__evm.model.7.5876_Akon, A.konjac__evm.model.7.5877_Akon, A.konjac__evm.model.7.5878_Akon, A.konjac__evm.model.7.6537_Akon, A.konjac__evm.model.7.6538_Akon, A.konjac__evm.model.7.6683_Akon, A.konjac__evm.model.7.6684_Akon, A.konjac__evm.model.7.6881_Akon, A.konjac__evm.model.7.7089_Akon, A.konjac__evm.model.8.1309_Akon, A.konjac__evm.model.8.1310_Akon, A.konjac__evm.model.8.164_Akon, A.konjac__evm.model.8.3637_Akon, A.konjac__evm.model.8.3638_Akon, A.konjac__evm.model.8.3639_Akon, A.konjac__evm.model.8.3640_Akon, A.konjac__evm.model.8.6983_Akon, A.konjac__evm.model.8.6984_Akon, A.konjac__evm.model.8.6985_Akon, A.konjac__evm.model.8.738_Akon, A.konjac__evm.model.9.10006_Akon, A.konjac__evm.model.9.10007_Akon, A.konjac__evm.model.9.10113_Akon, A.konjac__evm.model.9.10114_Akon, A.konjac__evm.model.9.1705_Akon, A.konjac__evm.model.9.2134_Akon, A.konjac__evm.model.9.312_Akon, A.konjac__evm.model.9.313_Akon, A.konjac__evm.model.9.6568_Akon, A.konjac__evm.model.9.9496_Akon, A.konjac__evm.model.9.9775_Akon, A.konjac__evm.model.CTG_10542.1_Akon, A.konjac__evm.model.CTG_10542.2_Akon, A.konjac__evm.model.CTG_1132.9_Akon, A.konjac__evm.model.CTG_11381.2_Akon, A.konjac__evm.model.CTG_11381.3_Akon, A.konjac__evm.model.CTG_11381.4_Akon, A.konjac__evm.model.CTG_13828.3_Akon, A.konjac__evm.model.CTG_13828.4_Akon, A.konjac__evm.model.CTG_15022.4_Akon, A.konjac__evm.model.CTG_15551.3_Akon, A.konjac__evm.model.CTG_15551.4_Akon, A.konjac__evm.model.CTG_17002.1_Akon, A.konjac__evm.model.CTG_17002.2_Akon, A.konjac__evm.model.CTG_17002.3_Akon, A.konjac__evm.model.CTG_17458.1_Akon, A.konjac__evm.model.CTG_17458.2_Akon, A.konjac__evm.model.CTG_18820.3_Akon, A.konjac__evm.model.CTG_18820.4_Akon, A.konjac__evm.model.CTG_19095.3_Akon, A.konjac__evm.model.CTG_2348.10_Akon, A.konjac__evm.model.CTG_2875.11_Akon, A.konjac__evm.model.CTG_3727.3_Akon, A.konjac__evm.model.CTG_4239.4_Akon, A.konjac__evm.model.CTG_5918.10_Akon, A.konjac__evm.model.CTG_5918.12_Akon, A.konjac__evm.model.CTG_5918.13_Akon, A.konjac__evm.model.CTG_8406.18_Akon, A.konjac__evm.model.CTG_8971.4_Akon, A.konjac__evm.model.CTG_9412.1_Akon	BLU003050.t1, BLU009117.t1, BLU010180.t1, BLU012399.t1, BLU015789.t1, BLU016943.t1	C.crispatula__CRCR02984		LXYU004379.t1, LXYU008630.t1, LXYU009439.t1, LXYU010616.t1, LXYU019879.t1, LXYU022470.t1, LXYU024098.t1, LXYU027233.t1	O_sativa|gene-LOC107278287|XP_015618836.1
OG0000021	A.amnicola__Aam1101415	A.konjac__evm.model.5.398_Akon	BLU000063.t1, BLU000335.t1, BLU000410.t1, BLU000604.t1, BLU000727.t1, BLU001007.t1, BLU001160.t1, BLU001161.t1, BLU001405.t1, BLU001461.t1, BLU001737.t1, BLU002077.t1, BLU002209.t1, BLU002411.t1, BLU002581.t1, BLU002683.t1, BLU002778.t1, BLU002792.t1, BLU002985.t1, BLU003054.t1, BLU003055.t1, BLU003137.t1, BLU003187.t1, BLU003195.t1, BLU003198.t1, BLU003233.t1, BLU003619.t1, BLU003928.t1, BLU004373.t1, BLU004493.t1, BLU005069.t1, BLU005082.t1, BLU005290.t1, BLU005297.t1, BLU005560.t1, BLU005623.t1, BLU005718.t1, BLU005751.t1, BLU005797.t1, BLU005875.t1, BLU005982.t1, BLU006037.t1, BLU006129.t1, BLU006133.t1, BLU006238.t1, BLU006585.t1, BLU006669.t1, BLU006921.t1, BLU006939.t1, BLU006985.t1, BLU007004.t1, BLU007028.t1, BLU007085.t1, BLU007130.t1, BLU007349.t1, BLU007477.t1, BLU007568.t1, BLU007582.t1, BLU007706.t1, BLU007720.t1, BLU007825.t1, BLU007865.t1, BLU008113.t1, BLU008333.t1, BLU008362.t1, BLU008436.t1, BLU008454.t1, BLU008477.t1, BLU008601.t1, BLU008713.t1, BLU008747.t1, BLU008868.t1, BLU009008.t1, BLU009206.t1, BLU009405.t1, BLU009637.t1, BLU009841.t1, BLU009918.t1, BLU010003.t1, BLU010285.t1, BLU010396.t1, BLU010478.t1, BLU010522.t1, BLU011103.t1, BLU011212.t1, BLU011290.t1, BLU011302.t1, BLU011873.t1, BLU012282.t1, BLU012472.t1, BLU012726.t1, BLU012862.t1, BLU012902.t1, BLU012971.t1, BLU013065.t1, BLU013072.t1, BLU013083.t1, BLU013119.t1, BLU013185.t1, BLU013304.t1, BLU013371.t1, BLU013704.t1, BLU013727.t1, BLU013804.t1, BLU013950.t1, BLU014076.t1, BLU014095.t1, BLU014477.t1, BLU015208.t1, BLU015253.t1, BLU015325.t1, BLU015330.t1, BLU015546.t1, BLU015594.t1, BLU015702.t1, BLU015834.t1, BLU015984.t1, BLU016052.t1, BLU016454.t1, BLU016583.t1, BLU016641.t1, BLU016753.t1, BLU016811.t1, BLU016842.t1, BLU017336.t1, BLU017452.t1, BLU017489.t1, BLU017506.t1, BLU017507.t1, BLU018268.t1, BLU018635.t1, BLU018840.t1, BLU018881.t1, BLU018916.t1, BLU019140.t1, BLU019260.t1, BLU019307.t1, BLU019312.t1, BLU019318.t1, BLU019443.t1, BLU019793.t1, BLU020261.t1, BLU020278.t1, BLU020720.t1, BLU020948.t1, BLU021365.t1, BLU021701.t1, BLU021748.t1, BLU021847.t1, BLU021882.t1, BLU021980.t1, BLU021984.t1, BLU021996.t1, BLU022043.t1, BLU022047.t1, BLU022161.t1, BLU022334.t1, BLU022443.t1, BLU022504.t1, BLU022614.t1, BLU022772.t1, BLU022885.t1, BLU023014.t1, BLU023034.t1, BLU023054.t1, BLU023074.t1, BLU023133.t1, BLU023198.t1, BLU023460.t1, BLU023965.t1, BLU023978.t1, BLU023984.t1, BLU024037.t1, BLU024271.t1, BLU024276.t1, BLU024508.t1, BLU024739.t1, BLU024813.t1, BLU025218.t1, BLU025290.t1, BLU025344.t1, BLU025546.t1, BLU025744.t1, BLU025758.t1, BLU025801.t1, BLU025942.t1, BLU026010.t1, BLU026032.t1, BLU026088.t1, BLU026373.t1, BLU026869.t1, BLU026920.t1, BLU026991.t1, BLU027100.t1, BLU027164.t1, BLU027719.t1, BLU028394.t1	C.crispatula__CRCR24610	GY2UPG000441.t1	LXYU002847.t1, LXYU020600.t1
OG0000022	A.amnicola__Aam0202418, A.amnicola__Aam0901569, A.amnicola__Aam0901570	A.konjac__evm.model.1.6272_Akon, A.konjac__evm.model.2.724_Akon, A.konjac__evm.model.4.5393_Akon, A.konjac__evm.model.5.10820_Akon, A.konjac__evm.model.5.10821_Akon, A.konjac__evm.model.5.800_Akon, A.konjac__evm.model.9.6932_Akon, A.konjac__evm.model.CTG_4641.2_Akon, A.konjac__evm.model.CTG_6441.5_Akon	BLU005866.t1, BLU006627.t1, BLU014260.t1, BLU021150.t1, BLU021304.t1	C.crispatula__CRCR00004, C.crispatula__CRCR00291, C.crispatula__CRCR00312, C.crispatula__CRCR00456, C.crispatula__CRCR00492, C.crispatula__CRCR00509, C.crispatula__CRCR00536, C.crispatula__CRCR00880, C.crispatula__CRCR00885, C.crispatula__CRCR00891, C.crispatula__CRCR01069, C.crispatula__CRCR01086, C.crispatula__CRCR01262, C.crispatula__CRCR02266, C.crispatula__CRCR02325, C.crispatula__CRCR02994, C.crispatula__CRCR03013, C.crispatula__CRCR03015, C.crispatula__CRCR03063, C.crispatula__CRCR03111, C.crispatula__CRCR03230, C.crispatula__CRCR03284, C.crispatula__CRCR03330, C.crispatula__CRCR03498, C.crispatula__CRCR03574, C.crispatula__CRCR03762, C.crispatula__CRCR04614, C.crispatula__CRCR05248, C.crispatula__CRCR05666, C.crispatula__CRCR06409, C.crispatula__CRCR06489, C.crispatula__CRCR06928, C.crispatula__CRCR07031, C.crispatula__CRCR07037, C.crispatula__CRCR07212, C.crispatula__CRCR07237, C.crispatula__CRCR07238, C.crispatula__CRCR07295, C.crispatula__CRCR07569, C.crispatula__CRCR07581, C.crispatula__CRCR07686, C.crispatula__CRCR07719, C.crispatula__CRCR07768, C.crispatula__CRCR07814, C.crispatula__CRCR08932, C.crispatula__CRCR08964, C.crispatula__CRCR09203, C.crispatula__CRCR09248, C.crispatula__CRCR09781, C.crispatula__CRCR09874, C.crispatula__CRCR09906, C.crispatula__CRCR09937, C.crispatula__CRCR09998, C.crispatula__CRCR10020, C.crispatula__CRCR10053, C.crispatula__CRCR10069, C.crispatula__CRCR10072, C.crispatula__CRCR10081, C.crispatula__CRCR10110, C.crispatula__CRCR10219, C.crispatula__CRCR10230, C.crispatula__CRCR10252, C.crispatula__CRCR10267, C.crispatula__CRCR10349, C.crispatula__CRCR11662, C.crispatula__CRCR11722, C.crispatula__CRCR11741, C.crispatula__CRCR11785, C.crispatula__CRCR11900, C.crispatula__CRCR11923, C.crispatula__CRCR11948, C.crispatula__CRCR11956, C.crispatula__CRCR12003, C.crispatula__CRCR12189, C.crispatula__CRCR12304, C.crispatula__CRCR12333, C.crispatula__CRCR12780, C.crispatula__CRCR13376, C.crispatula__CRCR13377, C.crispatula__CRCR13573, C.crispatula__CRCR13612, C.crispatula__CRCR13765, C.crispatula__CRCR13799, C.crispatula__CRCR13817, C.crispatula__CRCR13962, C.crispatula__CRCR13984, C.crispatula__CRCR15364, C.crispatula__CRCR15365, C.crispatula__CRCR15393, C.crispatula__CRCR15405, C.crispatula__CRCR15430, C.crispatula__CRCR15444, C.crispatula__CRCR15485, C.crispatula__CRCR15493, C.crispatula__CRCR15508, C.crispatula__CRCR15619, C.crispatula__CRCR15922, C.crispatula__CRCR16026, C.crispatula__CRCR16348, C.crispatula__CRCR16484, C.crispatula__CRCR16646, C.crispatula__CRCR16731, C.crispatula__CRCR16809, C.crispatula__CRCR17053, C.crispatula__CRCR17087, C.crispatula__CRCR17779, C.crispatula__CRCR18163, C.crispatula__CRCR18416, C.crispatula__CRCR18583, C.crispatula__CRCR18602, C.crispatula__CRCR18618, C.crispatula__CRCR18706, C.crispatula__CRCR18740, C.crispatula__CRCR18765, C.crispatula__CRCR18796, C.crispatula__CRCR19078, C.crispatula__CRCR20141, C.crispatula__CRCR20155, C.crispatula__CRCR20267, C.crispatula__CRCR20296, C.crispatula__CRCR20403, C.crispatula__CRCR20570, C.crispatula__CRCR20571, C.crispatula__CRCR20742, C.crispatula__CRCR21327, C.crispatula__CRCR21404, C.crispatula__CRCR21441, C.crispatula__CRCR21471, C.crispatula__CRCR21479, C.crispatula__CRCR21499, C.crispatula__CRCR21668, C.crispatula__CRCR21730, C.crispatula__CRCR21737, C.crispatula__CRCR21804, C.crispatula__CRCR21811, C.crispatula__CRCR21883, C.crispatula__CRCR21916, C.crispatula__CRCR22041, C.crispatula__CRCR22043, C.crispatula__CRCR22684, C.crispatula__CRCR22774, C.crispatula__CRCR22792, C.crispatula__CRCR22831, C.crispatula__CRCR22875, C.crispatula__CRCR22922, C.crispatula__CRCR22965, C.crispatula__CRCR23045, C.crispatula__CRCR23080, C.crispatula__CRCR23189, C.crispatula__CRCR24632, C.crispatula__CRCR24765, C.crispatula__CRCR24777, C.crispatula__CRCR25272, C.crispatula__CRCR25279, C.crispatula__CRCR25382, C.crispatula__CRCR25626, C.crispatula__CRCR25891, C.crispatula__CRCR25932, C.crispatula__CRCR26015, C.crispatula__CRCR26050, C.crispatula__CRCR26100, C.crispatula__CRCR26157, C.crispatula__CRCR26233, C.crispatula__CRCR27573, C.crispatula__CRCR27750, C.crispatula__CRCR27808, C.crispatula__CRCR28336, C.crispatula__CRCR28919, C.crispatula__CRCR28961, C.crispatula__CRCR28970, C.crispatula__CRCR28995, C.crispatula__CRCR29148, C.crispatula__CRCR29309, C.crispatula__CRCR33754, C.crispatula__CRCR34221, C.crispatula__CRCR34947	GY2U007394.t1, GY2U015390.t1, GY2UPG000543.t1	LXYU004445.t1, LXYU008425.t1, LXYU013337.t1, LXYU025004.t1	O_sativa|gene-LOC4345801|XP_015648870.1, O_sativa|gene-LOC4347246|XP_025876230.1
OG0000023		A.konjac__evm.model.1.3536_Akon, A.konjac__evm.model.1.7944_Akon, A.konjac__evm.model.2.3549_Akon, A.konjac__evm.model.2.4186_Akon, A.konjac__evm.model.3.2509_Akon, A.konjac__evm.model.4.10014_Akon, A.konjac__evm.model.9.6956_Akon, A.konjac__evm.model.9.9254_Akon, A.konjac__evm.model.CTG_10924.2_Akon, A.konjac__evm.model.CTG_15299.1_Akon, A.konjac__evm.model.CTG_2173.7_Akon, A.konjac__evm.model.CTG_6185.1_Akon, A.konjac__evm.model.CTG_9656.5_Akon	BLU000425.t1, BLU000542.t1, BLU000798.t1, BLU000818.t1, BLU000835.t1, BLU001024.t1, BLU001026.t1, BLU001317.t1, BLU001319.t1, BLU001333.t1, BLU001347.t1, BLU001594.t1, BLU002495.t1, BLU002826.t1, BLU002904.t1, BLU002906.t1, BLU002983.t1, BLU003000.t1, BLU004222.t1, BLU004965.t1, BLU005469.t1, BLU005471.t1, BLU005473.t1, BLU005476.t1, BLU005477.t1, BLU005478.t1, BLU005480.t1, BLU005520.t1, BLU005521.t1, BLU005522.t1, BLU005636.t1, BLU005878.t1, BLU006287.t1, BLU006670.t1, BLU006839.t1, BLU007023.t1, BLU007062.t1, BLU007064.t1, BLU007170.t1, BLU007213.t1, BLU008558.t1, BLU008590.t1, BLU008647.t1, BLU008649.t1, BLU008969.t1, BLU009428.t1, BLU009519.t1, BLU009825.t1, BLU010851.t1, BLU011241.t1, BLU012650.t1, BLU012761.t1, BLU012800.t1, BLU012915.t1, BLU013093.t1, BLU013280.t1, BLU013318.t1, BLU013328.t1, BLU013330.t1, BLU013629.t1, BLU014350.t1, BLU014423.t1, BLU015243.t1, BLU015671.t1, BLU016612.t1, BLU017179.t1, BLU017191.t1, BLU017237.t1, BLU017497.t1, BLU017608.t1, BLU018037.t1, BLU019177.t1, BLU019305.t1, BLU019393.t1, BLU019545.t1, BLU019549.t1, BLU019653.t1, BLU022040.t1, BLU022042.t1, BLU024012.t1, BLU024583.t1, BLU024702.t1, BLU024794.t1, BLU025086.t1, BLU025088.t1, BLU025100.t1, BLU025119.t1, BLU025374.t1, BLU025375.t1, BLU025534.t1, BLU025671.t1, BLU025702.t1, BLU026500.t1, BLU026548.t1, BLU026549.t1, BLU026698.t1, BLU027513.t1, BLU027514.t1, BLU027570.t1, BLU027571.t1, BLU028140.t1, BLU028349.t1	C.crispatula__CRCR00630, C.crispatula__CRCR00806, C.crispatula__CRCR02982, C.crispatula__CRCR03099, C.crispatula__CRCR03309, C.crispatula__CRCR03312, C.crispatula__CRCR03327, C.crispatula__CRCR04575, C.crispatula__CRCR05012, C.crispatula__CRCR05228, C.crispatula__CRCR05243, C.crispatula__CRCR05456, C.crispatula__CRCR06878, C.crispatula__CRCR06892, C.crispatula__CRCR07274, C.crispatula__CRCR07445, C.crispatula__CRCR07446, C.crispatula__CRCR07500, C.crispatula__CRCR09135, C.crispatula__CRCR10182, C.crispatula__CRCR11673, C.crispatula__CRCR11805, C.crispatula__CRCR11876, C.crispatula__CRCR13820, C.crispatula__CRCR14009, C.crispatula__CRCR14228, C.crispatula__CRCR15060, C.crispatula__CRCR15201, C.crispatula__CRCR15492, C.crispatula__CRCR15507, C.crispatula__CRCR15644, C.crispatula__CRCR17066, C.crispatula__CRCR17067, C.crispatula__CRCR17403, C.crispatula__CRCR17915, C.crispatula__CRCR18307, C.crispatula__CRCR18344, C.crispatula__CRCR18391, C.crispatula__CRCR20148, C.crispatula__CRCR20185, C.crispatula__CRCR20209, C.crispatula__CRCR20366, C.crispatula__CRCR21930, C.crispatula__CRCR22788, C.crispatula__CRCR23219, C.crispatula__CRCR24770, C.crispatula__CRCR24898, C.crispatula__CRCR25070, C.crispatula__CRCR25713, C.crispatula__CRCR25965, C.crispatula__CRCR27080, C.crispatula__CRCR28762, C.crispatula__CRCR29102, C.crispatula__CRCR29312, C.crispatula__CRCR35500	GY2U008549.t1, GY2U013041.t1, GY2U013069.t1, GY2U016852.t1, GY2UPG000368.t1, GY2UPG000372.t1, GY2UPG000382.t1, GY2UPG000385.t1, GY2UPG000391.t1, GY2UPG000407.t1, GY2UPG000444.t1, GY2UPG000449.t1, GY2UPG000461.t1, GY2UPG000470.t1, GY2UPG000481.t1, GY2UPG000492.t1, GY2UPG000528.t1, GY2UPG000582.t1	LXYU001902.t1, LXYU004619.t1, LXYU026062.t1, LXYU026250.t1, LXYU026497.t1, LXYU027686.t1	O_sativa|gene-LOC107281283|XP_015642337.1, O_sativa|gene-LOC107281284|XP_015642338.1
OG0000024		A.konjac__evm.model.10.4146_Akon, A.konjac__evm.model.9.9590_Akon	BLU000902.t1, BLU006861.t1, BLU007025.t1, BLU008352.t1, BLU011720.t1, BLU015052.t1, BLU016567.t1, BLU017084.t1, BLU017540.t1, BLU018855.t1, BLU019007.t1, BLU021939.t1, BLU021941.t1, BLU024720.t1, BLU024915.t1, BLU025084.t1	C.crispatula__CRCR00493, C.crispatula__CRCR00494, C.crispatula__CRCR00510, C.crispatula__CRCR00571, C.crispatula__CRCR00659, C.crispatula__CRCR00735, C.crispatula__CRCR00797, C.crispatula__CRCR00904, C.crispatula__CRCR00996, C.crispatula__CRCR01040, C.crispatula__CRCR01079, C.crispatula__CRCR01099, C.crispatula__CRCR01553, C.crispatula__CRCR02115, C.crispatula__CRCR02116, C.crispatula__CRCR02961, C.crispatula__CRCR03014, C.crispatula__CRCR03095, C.crispatula__CRCR03172, C.crispatula__CRCR03181, C.crispatula__CRCR03253, C.crispatula__CRCR03285, C.crispatula__CRCR03323, C.crispatula__CRCR03475, C.crispatula__CRCR03535, C.crispatula__CRCR04577, C.crispatula__CRCR04774, C.crispatula__CRCR04893, C.crispatula__CRCR05003, C.crispatula__CRCR05022, C.crispatula__CRCR05045, C.crispatula__CRCR05101, C.crispatula__CRCR05132, C.crispatula__CRCR05170, C.crispatula__CRCR05358, C.crispatula__CRCR05439, C.crispatula__CRCR05473, C.crispatula__CRCR05565, C.crispatula__CRCR05668, C.crispatula__CRCR06645, C.crispatula__CRCR06829, C.crispatula__CRCR06890, C.crispatula__CRCR07040, C.crispatula__CRCR07100, C.crispatula__CRCR07112, C.crispatula__CRCR07171, C.crispatula__CRCR07211, C.crispatula__CRCR07392, C.crispatula__CRCR07538, C.crispatula__CRCR07580, C.crispatula__CRCR07613, C.crispatula__CRCR08804, C.crispatula__CRCR08890, C.crispatula__CRCR08901, C.crispatula__CRCR09211, C.crispatula__CRCR09247, C.crispatula__CRCR09391, C.crispatula__CRCR09985, C.crispatula__CRCR10203, C.crispatula__CRCR10210, C.crispatula__CRCR10337, C.crispatula__CRCR10345, C.crispatula__CRCR11740, C.crispatula__CRCR11858, C.crispatula__CRCR11906, C.crispatula__CRCR11934, C.crispatula__CRCR11981, C.crispatula__CRCR12095, C.crispatula__CRCR12188, C.crispatula__CRCR12246, C.crispatula__CRCR12296, C.crispatula__CRCR12321, C.crispatula__CRCR13550, C.crispatula__CRCR13898, C.crispatula__CRCR14008, C.crispatula__CRCR15059, C.crispatula__CRCR15494, C.crispatula__CRCR15548, C.crispatula__CRCR15549, C.crispatula__CRCR15914, C.crispatula__CRCR15982, C.crispatula__CRCR16598, C.crispatula__CRCR16686, C.crispatula__CRCR16732, C.crispatula__CRCR16832, C.crispatula__CRCR16838, C.crispatula__CRCR16964, C.crispatula__CRCR17071, C.crispatula__CRCR17073, C.crispatula__CRCR17140, C.crispatula__CRCR18104, C.crispatula__CRCR18197, C.crispatula__CRCR18220, C.crispatula__CRCR18261, C.crispatula__CRCR18266, C.crispatula__CRCR18473, C.crispatula__CRCR18507, C.crispatula__CRCR18524, C.crispatula__CRCR18609, C.crispatula__CRCR18624, C.crispatula__CRCR18736, C.crispatula__CRCR20033, C.crispatula__CRCR20041, C.crispatula__CRCR20067, C.crispatula__CRCR20075, C.crispatula__CRCR20128, C.crispatula__CRCR20137, C.crispatula__CRCR20138, C.crispatula__CRCR20164, C.crispatula__CRCR20254, C.crispatula__CRCR20293, C.crispatula__CRCR20423, C.crispatula__CRCR20536, C.crispatula__CRCR21359, C.crispatula__CRCR21414, C.crispatula__CRCR21669, C.crispatula__CRCR21678, C.crispatula__CRCR21699, C.crispatula__CRCR21759, C.crispatula__CRCR21794, C.crispatula__CRCR21807, C.crispatula__CRCR21825, C.crispatula__CRCR21867, C.crispatula__CRCR21938, C.crispatula__CRCR22042, C.crispatula__CRCR22589, C.crispatula__CRCR22721, C.crispatula__CRCR22832, C.crispatula__CRCR22876, C.crispatula__CRCR22913, C.crispatula__CRCR22953, C.crispatula__CRCR24676, C.crispatula__CRCR24764, C.crispatula__CRCR24816, C.crispatula__CRCR24877, C.crispatula__CRCR24915, C.crispatula__CRCR24982, C.crispatula__CRCR25094, C.crispatula__CRCR25182, C.crispatula__CRCR25222, C.crispatula__CRCR25223, C.crispatula__CRCR25225, C.crispatula__CRCR25296, C.crispatula__CRCR25749, C.crispatula__CRCR25768, C.crispatula__CRCR25773, C.crispatula__CRCR25816, C.crispatula__CRCR25817, C.crispatula__CRCR25923, C.crispatula__CRCR25955, C.crispatula__CRCR26009, C.crispatula__CRCR26116, C.crispatula__CRCR27291, C.crispatula__CRCR27332, C.crispatula__CRCR27415, C.crispatula__CRCR27579, C.crispatula__CRCR27589, C.crispatula__CRCR27650, C.crispatula__CRCR28743, C.crispatula__CRCR28764, C.crispatula__CRCR28860, C.crispatula__CRCR28926, C.crispatula__CRCR28962, C.crispatula__CRCR29000, C.crispatula__CRCR29016, C.crispatula__CRCR29248, C.crispatula__CRCR29311, C.crispatula__CRCR29333, C.crispatula__CRCR34331, C.crispatula__CRCR34825, C.crispatula__CRCR34958, C.crispatula__CRCR35481		LXYU026064.t1	O_sativa|gene-LOC107279643|XP_015619188.1
OG0000025	A.amnicola__Aam0201167, A.amnicola__Aam0500726, A.amnicola__Aam0900607	A.konjac__evm.model.1.1211_Akon, A.konjac__evm.model.10.332_Akon, A.konjac__evm.model.11.6846_Akon, A.konjac__evm.model.4.13814_Akon	BLU000118.t1, BLU000551.t1, BLU000687.t1, BLU000741.t1, BLU000787.t1, BLU000793.t1, BLU000823.t1, BLU000841.t1, BLU000910.t1, BLU000938.t1, BLU001063.t1, BLU001092.t1, BLU001112.t1, BLU001167.t1, BLU001400.t1, BLU001416.t1, BLU001417.t1, BLU001532.t1, BLU002631.t1, BLU002638.t1, BLU002675.t1, BLU002684.t1, BLU002701.t1, BLU002737.t1, BLU002742.t1, BLU002747.t1, BLU002775.t1, BLU002795.t1, BLU002851.t1, BLU002914.t1, BLU003094.t1, BLU003220.t1, BLU004027.t1, BLU004814.t1, BLU005053.t1, BLU005058.t1, BLU005109.t1, BLU005277.t1, BLU005279.t1, BLU005283.t1, BLU005303.t1, BLU005460.t1, BLU005487.t1, BLU005525.t1, BLU005545.t1, BLU005550.t1, BLU005707.t1, BLU005735.t1, BLU005742.t1, BLU005744.t1, BLU005767.t1, BLU005794.t1, BLU006856.t1, BLU006865.t1, BLU006893.t1, BLU007125.t1, BLU007251.t1, BLU007368.t1, BLU007615.t1, BLU008473.t1, BLU008620.t1, BLU008701.t1, BLU008716.t1, BLU009301.t1, BLU009370.t1, BLU010290.t1, BLU010520.t1, BLU010600.t1, BLU010656.t1, BLU010706.t1, BLU010738.t1, BLU010771.t1, BLU010775.t1, BLU010821.t1, BLU010855.t1, BLU010925.t1, BLU011009.t1, BLU011088.t1, BLU011629.t1, BLU012091.t1, BLU012548.t1, BLU012702.t1, BLU012752.t1, BLU012764.t1, BLU012840.t1, BLU012845.t1, BLU012905.t1, BLU012940.t1, BLU012988.t1, BLU012989.t1, BLU013230.t1, BLU013323.t1, BLU013396.t1, BLU015004.t1, BLU015103.t1, BLU015285.t1, BLU015385.t1, BLU015386.t1, BLU015413.t1, BLU015587.t1, BLU015620.t1, BLU015624.t1, BLU015693.t1, BLU015706.t1, BLU015896.t1, BLU016757.t1, BLU016998.t1, BLU017163.t1, BLU017170.t1, BLU017173.t1, BLU017195.t1, BLU017222.t1, BLU017270.t1, BLU017462.t1, BLU017463.t1, BLU017473.t1, BLU017516.t1, BLU017552.t1, BLU017595.t1, BLU017670.t1, BLU018875.t1, BLU018906.t1, BLU018925.t1, BLU019010.t1, BLU019198.t1, BLU019222.t1, BLU019255.t1, BLU019292.t1, BLU020886.t1, BLU020930.t1, BLU021020.t1, BLU021022.t1, BLU021069.t1, BLU021143.t1, BLU021185.t1, BLU021186.t1, BLU021221.t1, BLU021267.t1, BLU021280.t1, BLU021333.t1, BLU021408.t1, BLU021426.t1, BLU021455.t1, BLU021456.t1, BLU021533.t1, BLU021540.t1, BLU021548.t1, BLU022082.t1, BLU022118.t1, BLU022137.t1, BLU022168.t1, BLU022266.t1, BLU022419.t1, BLU022440.t1, BLU023841.t1, BLU024458.t1, BLU024754.t1, BLU025108.t1, BLU025327.t1, BLU025370.t1, BLU025380.t1, BLU025465.t1, BLU025597.t1, BLU025684.t1, BLU025686.t1, BLU025690.t1, BLU025695.t1, BLU025697.t1, BLU025760.t1, BLU026417.t1, BLU026455.t1, BLU026544.t1, BLU026688.t1, BLU026730.t1, BLU026871.t1, BLU027524.t1	C.crispatula__CRCR08551, C.crispatula__CRCR26112, C.crispatula__CRCR26140	GY2U004639.t1, GY2U009514.t1	LXYU003581.t1, LXYU011325.t1, LXYU015814.t1, LXYU019668.t1
OG0000026		A.konjac__evm.model.0.1453_Akon, A.konjac__evm.model.0.1794_Akon, A.konjac__evm.model.0.2176_Akon, A.konjac__evm.model.0.2185_Akon, A.konjac__evm.model.0.3195_Akon, A.konjac__evm.model.0.4622_Akon, A.konjac__evm.model.0.4623_Akon, A.konjac__evm.model.0.4894_Akon, A.konjac__evm.model.1.10156_Akon, A.konjac__evm.model.1.2378_Akon, A.konjac__evm.model.1.3114_Akon, A.konjac__evm.model.1.3115_Akon, A.konjac__evm.model.1.3116_Akon, A.konjac__evm.model.1.4144_Akon, A.konjac__evm.model.1.6693_Akon, A.konjac__evm.model.1.7364_Akon, A.konjac__evm.model.10.1636_Akon, A.konjac__evm.model.10.2672_Akon, A.konjac__evm.model.10.2673_Akon, A.konjac__evm.model.10.2698_Akon, A.konjac__evm.model.10.3516_Akon, A.konjac__evm.model.10.4035_Akon, A.konjac__evm.model.10.5350_Akon, A.konjac__evm.model.10.5591_Akon, A.konjac__evm.model.10.5592_Akon, A.konjac__evm.model.10.6024_Akon, A.konjac__evm.model.10.6025_Akon, A.konjac__evm.model.10.6026_Akon, A.konjac__evm.model.11.2579_Akon, A.konjac__evm.model.11.3077_Akon, A.konjac__evm.model.11.3078_Akon, A.konjac__evm.model.11.3079_Akon, A.konjac__evm.model.11.4173_Akon, A.konjac__evm.model.11.4302_Akon, A.konjac__evm.model.11.4856_Akon, A.konjac__evm.model.11.4857_Akon, A.konjac__evm.model.11.4948_Akon, A.konjac__evm.model.11.5605_Akon, A.konjac__evm.model.11.5606_Akon, A.konjac__evm.model.11.6274_Akon, A.konjac__evm.model.12.1185_Akon, A.konjac__evm.model.12.1574_Akon, A.konjac__evm.model.12.2421_Akon, A.konjac__evm.model.12.2764_Akon, A.konjac__evm.model.12.2797_Akon, A.konjac__evm.model.12.542_Akon, A.konjac__evm.model.12.814_Akon, A.konjac__evm.model.12.815_Akon, A.konjac__evm.model.2.1310_Akon, A.konjac__evm.model.2.1855_Akon, A.konjac__evm.model.2.1856_Akon, A.konjac__evm.model.2.2130_Akon, A.konjac__evm.model.2.2131_Akon, A.konjac__evm.model.2.2423_Akon, A.konjac__evm.model.2.2424_Akon, A.konjac__evm.model.2.2_Akon, A.konjac__evm.model.2.3334_Akon, A.konjac__evm.model.2.3575_Akon, A.konjac__evm.model.2.3625_Akon, A.konjac__evm.model.2.4292_Akon, A.konjac__evm.model.2.5487_Akon, A.konjac__evm.model.2.6676_Akon, A.konjac__evm.model.3.3828_Akon, A.konjac__evm.model.3.4512_Akon, A.konjac__evm.model.3.4514_Akon, A.konjac__evm.model.3.4515_Akon, A.konjac__evm.model.3.5764_Akon, A.konjac__evm.model.3.5771_Akon, A.konjac__evm.model.3.6613_Akon, A.konjac__evm.model.3.8956_Akon, A.konjac__evm.model.3.9034_Akon, A.konjac__evm.model.3.9065_Akon, A.konjac__evm.model.3.9066_Akon, A.konjac__evm.model.4.11541_Akon, A.konjac__evm.model.4.12246_Akon, A.konjac__evm.model.4.1402_Akon, A.konjac__evm.model.4.2930_Akon, A.konjac__evm.model.4.4201_Akon, A.konjac__evm.model.4.4245_Akon, A.konjac__evm.model.4.4246_Akon, A.konjac__evm.model.4.4473_Akon, A.konjac__evm.model.4.4474_Akon, A.konjac__evm.model.4.4803_Akon, A.konjac__evm.model.4.5084_Akon, A.konjac__evm.model.4.6455_Akon, A.konjac__evm.model.4.6456_Akon, A.konjac__evm.model.4.6457_Akon, A.konjac__evm.model.4.8475_Akon, A.konjac__evm.model.4.8476_Akon, A.konjac__evm.model.5.1429_Akon, A.konjac__evm.model.5.1544_Akon, A.konjac__evm.model.5.4795_Akon, A.konjac__evm.model.5.5667_Akon, A.konjac__evm.model.5.7117_Akon, A.konjac__evm.model.5.7122_Akon, A.konjac__evm.model.5.8221_Akon, A.konjac__evm.model.6.1414_Akon, A.konjac__evm.model.6.2438_Akon, A.konjac__evm.model.6.2840_Akon, A.konjac__evm.model.6.3985_Akon, A.konjac__evm.model.6.5028_Akon, A.konjac__evm.model.6.5791_Akon, A.konjac__evm.model.6.5792_Akon, A.konjac__evm.model.6.5937_Akon, A.konjac__evm.model.6.6047_Akon, A.konjac__evm.model.6.6164_Akon, A.konjac__evm.model.6.6165_Akon, A.konjac__evm.model.6.6260_Akon, A.konjac__evm.model.6.6261_Akon, A.konjac__evm.model.6.6262_Akon, A.konjac__evm.model.6.6487_Akon, A.konjac__evm.model.6.7219_Akon, A.konjac__evm.model.6.7220_Akon, A.konjac__evm.model.6.7221_Akon, A.konjac__evm.model.6.7404_Akon, A.konjac__evm.model.6.7550_Akon, A.konjac__evm.model.6.7656_Akon, A.konjac__evm.model.6.7657_Akon, A.konjac__evm.model.6.7861_Akon, A.konjac__evm.model.6.8307_Akon, A.konjac__evm.model.6.8308_Akon, A.konjac__evm.model.6.8309_Akon, A.konjac__evm.model.6.903_Akon, A.konjac__evm.model.7.1491_Akon, A.konjac__evm.model.7.1837_Akon, A.konjac__evm.model.7.3760_Akon, A.konjac__evm.model.7.4487_Akon, A.konjac__evm.model.7.4712_Akon, A.konjac__evm.model.7.5419_Akon, A.konjac__evm.model.7.5583_Akon, A.konjac__evm.model.7.5692_Akon, A.konjac__evm.model.7.5888_Akon, A.konjac__evm.model.7.6783_Akon, A.konjac__evm.model.7.6787_Akon, A.konjac__evm.model.8.1117_Akon, A.konjac__evm.model.8.1361_Akon, A.konjac__evm.model.8.1367_Akon, A.konjac__evm.model.8.1487_Akon, A.konjac__evm.model.8.2327_Akon, A.konjac__evm.model.8.4634_Akon, A.konjac__evm.model.8.4743_Akon, A.konjac__evm.model.8.5160_Akon, A.konjac__evm.model.8.5664_Akon, A.konjac__evm.model.8.6570_Akon, A.konjac__evm.model.8.6576_Akon, A.konjac__evm.model.8.962_Akon, A.konjac__evm.model.9.10568_Akon, A.konjac__evm.model.9.3695_Akon, A.konjac__evm.model.9.3696_Akon, A.konjac__evm.model.9.3886_Akon, A.konjac__evm.model.9.4254_Akon, A.konjac__evm.model.9.4255_Akon, A.konjac__evm.model.9.5435_Akon, A.konjac__evm.model.9.5793_Akon, A.konjac__evm.model.9.8129_Akon, A.konjac__evm.model.9.8130_Akon, A.konjac__evm.model.9.8131_Akon, A.konjac__evm.model.9.9243_Akon, A.konjac__evm.model.9.9430_Akon, A.konjac__evm.model.9.9431_Akon, A.konjac__evm.model.CTG_10024.1_Akon, A.konjac__evm.model.CTG_15660.2_Akon, A.konjac__evm.model.CTG_16827.7_Akon, A.konjac__evm.model.CTG_19452.1_Akon, A.konjac__evm.model.CTG_19792.1_Akon, A.konjac__evm.model.CTG_20003.3_Akon, A.konjac__evm.model.CTG_2809.2_Akon	BLU001270.t1, BLU003707.t1, BLU005700.t1, BLU005793.t1, BLU007390.t1, BLU010798.t1, BLU012018.t1, BLU013033.t1, BLU013286.t1, BLU016430.t1, BLU019365.t1, BLU025310.t1, BLU025813.t1, BLU027595.t1			LXYU003294.t1, LXYU004851.t1, LXYU006304.t1, LXYU021221.t1, LXYU022532.t1, LXYU022612.t1, LXYU023127.t1, LXYU023989.t1, LXYU025866.t1, LXYU026555.t1
OG0000027		A.konjac__evm.model.0.1998_Akon, A.konjac__evm.model.0.2410_Akon, A.konjac__evm.model.0.2411_Akon, A.konjac__evm.model.0.3084_Akon, A.konjac__evm.model.0.3934_Akon, A.konjac__evm.model.0.5610_Akon, A.konjac__evm.model.0.595_Akon, A.konjac__evm.model.1.10415_Akon, A.konjac__evm.model.1.2134_Akon, A.konjac__evm.model.1.2786_Akon, A.konjac__evm.model.1.2828_Akon, A.konjac__evm.model.1.3077_Akon, A.konjac__evm.model.1.3375_Akon, A.konjac__evm.model.1.4179_Akon, A.konjac__evm.model.1.7418_Akon, A.konjac__evm.model.1.7490_Akon, A.konjac__evm.model.1.7848_Akon, A.konjac__evm.model.1.8059_Akon, A.konjac__evm.model.1.8060_Akon, A.konjac__evm.model.1.8273_Akon, A.konjac__evm.model.1.9187_Akon, A.konjac__evm.model.10.1457_Akon, A.konjac__evm.model.10.2006_Akon, A.konjac__evm.model.10.6464_Akon, A.konjac__evm.model.10.6540_Akon, A.konjac__evm.model.10.925_Akon, A.konjac__evm.model.11.2929_Akon, A.konjac__evm.model.11.4547_Akon, A.konjac__evm.model.11.5848_Akon, A.konjac__evm.model.11.6134_Akon, A.konjac__evm.model.11.6547_Akon, A.konjac__evm.model.12.1671_Akon, A.konjac__evm.model.12.1850_Akon, A.konjac__evm.model.12.2504_Akon, A.konjac__evm.model.12.2505_Akon, A.konjac__evm.model.12.2693_Akon, A.konjac__evm.model.12.381_Akon, A.konjac__evm.model.12.382_Akon, A.konjac__evm.model.12.3837_Akon, A.konjac__evm.model.12.431_Akon, A.konjac__evm.model.12.433_Akon, A.konjac__evm.model.12.4546_Akon, A.konjac__evm.model.12.4617_Akon, A.konjac__evm.model.12.813_Akon, A.konjac__evm.model.2.1096_Akon, A.konjac__evm.model.2.3306_Akon, A.konjac__evm.model.2.6180_Akon, A.konjac__evm.model.2.6251_Akon, A.konjac__evm.model.2.641_Akon, A.konjac__evm.model.2.653_Akon, A.konjac__evm.model.2.6567_Akon, A.konjac__evm.model.2.6648_Akon, A.konjac__evm.model.2.675_Akon, A.konjac__evm.model.2.6854_Akon, A.konjac__evm.model.3.1248_Akon, A.konjac__evm.model.3.1249_Akon, A.konjac__evm.model.3.2158_Akon, A.konjac__evm.model.3.2673_Akon, A.konjac__evm.model.3.2674_Akon, A.konjac__evm.model.3.3357_Akon, A.konjac__evm.model.3.5801_Akon, A.konjac__evm.model.3.5802_Akon, A.konjac__evm.model.3.6693_Akon, A.konjac__evm.model.3.6963_Akon, A.konjac__evm.model.3.696_Akon, A.konjac__evm.model.3.8210_Akon, A.konjac__evm.model.3.8537_Akon, A.konjac__evm.model.4.12600_Akon, A.konjac__evm.model.4.14142_Akon, A.konjac__evm.model.4.14506_Akon, A.konjac__evm.model.4.2226_Akon, A.konjac__evm.model.4.2674_Akon, A.konjac__evm.model.4.2754_Akon, A.konjac__evm.model.4.2878_Akon, A.konjac__evm.model.4.324_Akon, A.konjac__evm.model.4.3634_Akon, A.konjac__evm.model.4.3964_Akon, A.konjac__evm.model.4.4034_Akon, A.konjac__evm.model.4.5005_Akon, A.konjac__evm.model.4.5056_Akon, A.konjac__evm.model.4.5061_Akon, A.konjac__evm.model.4.9209_Akon, A.konjac__evm.model.5.10776_Akon, A.konjac__evm.model.5.1605_Akon, A.konjac__evm.model.5.1612_Akon, A.konjac__evm.model.5.3301_Akon, A.konjac__evm.model.5.3303_Akon, A.konjac__evm.model.5.4704_Akon, A.konjac__evm.model.5.7661_Akon, A.konjac__evm.model.5.7669_Akon, A.konjac__evm.model.5.7807_Akon, A.konjac__evm.model.5.8000_Akon, A.konjac__evm.model.5.9531_Akon, A.konjac__evm.model.5.994_Akon, A.konjac__evm.model.5.995_Akon, A.konjac__evm.model.6.1098_Akon, A.konjac__evm.model.6.3444_Akon, A.konjac__evm.model.6.3454_Akon, A.konjac__evm.model.6.4991_Akon, A.konjac__evm.model.6.5466_Akon, A.konjac__evm.model.6.7057_Akon, A.konjac__evm.model.6.7904_Akon, A.konjac__evm.model.6.8364_Akon, A.konjac__evm.model.6.8409_Akon, A.konjac__evm.model.6.8779_Akon, A.konjac__evm.model.7.1249_Akon, A.konjac__evm.model.7.4177_Akon, A.konjac__evm.model.7.6494_Akon, A.konjac__evm.model.7.6495_Akon, A.konjac__evm.model.7.6739_Akon, A.konjac__evm.model.7.6750_Akon, A.konjac__evm.model.7.7066_Akon, A.konjac__evm.model.8.4327_Akon, A.konjac__evm.model.8.4508_Akon, A.konjac__evm.model.8.4543_Akon, A.konjac__evm.model.8.459_Akon, A.konjac__evm.model.8.6265_Akon, A.konjac__evm.model.8.840_Akon, A.konjac__evm.model.9.10750_Akon, A.konjac__evm.model.9.1421_Akon, A.konjac__evm.model.9.3631_Akon, A.konjac__evm.model.9.3632_Akon, A.konjac__evm.model.9.4220_Akon, A.konjac__evm.model.9.5152_Akon, A.konjac__evm.model.9.5153_Akon, A.konjac__evm.model.9.7079_Akon, A.konjac__evm.model.9.755_Akon, A.konjac__evm.model.9.8228_Akon, A.konjac__evm.model.9.9014_Akon, A.konjac__evm.model.9.9032_Akon, A.konjac__evm.model.9.9035_Akon, A.konjac__evm.model.9.9286_Akon, A.konjac__evm.model.9.9287_Akon, A.konjac__evm.model.9.9576_Akon, A.konjac__evm.model.9.9577_Akon, A.konjac__evm.model.9.9586_Akon, A.konjac__evm.model.9.9587_Akon, A.konjac__evm.model.9.9588_Akon, A.konjac__evm.model.9.9822_Akon, A.konjac__evm.model.9.9838_Akon, A.konjac__evm.model.CTG_1146.2_Akon, A.konjac__evm.model.CTG_1146.3_Akon, A.konjac__evm.model.CTG_11999.9_Akon, A.konjac__evm.model.CTG_12267.4_Akon, A.konjac__evm.model.CTG_12440.3_Akon, A.konjac__evm.model.CTG_12707.15_Akon, A.konjac__evm.model.CTG_1314.7_Akon, A.konjac__evm.model.CTG_13518.1_Akon, A.konjac__evm.model.CTG_14291.3_Akon, A.konjac__evm.model.CTG_15441.1_Akon, A.konjac__evm.model.CTG_15842.5_Akon, A.konjac__evm.model.CTG_15936.6_Akon, A.konjac__evm.model.CTG_18185.1_Akon, A.konjac__evm.model.CTG_18741.8_Akon, A.konjac__evm.model.CTG_19277.2_Akon, A.konjac__evm.model.CTG_19277.3_Akon, A.konjac__evm.model.CTG_19533.5_Akon, A.konjac__evm.model.CTG_2531.4_Akon, A.konjac__evm.model.CTG_3550.3_Akon, A.konjac__evm.model.CTG_3896.4_Akon, A.konjac__evm.model.CTG_5177.3_Akon, A.konjac__evm.model.CTG_5177.4_Akon, A.konjac__evm.model.CTG_7805.1_Akon, A.konjac__evm.model.CTG_7805.2_Akon, A.konjac__evm.model.CTG_8658.5_Akon, A.konjac__evm.model.CTG_8951.8_Akon	BLU000717.t1	C.crispatula__CRCR01510, C.crispatula__CRCR07575, C.crispatula__CRCR08810, C.crispatula__CRCR09891, C.crispatula__CRCR17168, C.crispatula__CRCR21999	GY2U000560.t1, GY2U001188.t1, GY2U001803.t1, GY2U003948.t1, GY2U005047.t1, GY2U005129.t1, GY2U006367.t1, GY2U006812.t1, GY2U006865.t1, GY2U007299.t1, GY2U009873.t1, GY2U010571.t1, GY2U015111.t1, GY2U015508.t1, GY2U016516.t1		O_sativa|gene-LOC4345311|XP_015648164.1
OG0000028		A.konjac__evm.model.0.1599_Akon, A.konjac__evm.model.0.1600_Akon, A.konjac__evm.model.0.1601_Akon, A.konjac__evm.model.0.1602_Akon, A.konjac__evm.model.0.1627_Akon, A.konjac__evm.model.0.1628_Akon, A.konjac__evm.model.0.1629_Akon, A.konjac__evm.model.0.1631_Akon, A.konjac__evm.model.0.3156_Akon, A.konjac__evm.model.0.431_Akon, A.konjac__evm.model.0.5004_Akon, A.konjac__evm.model.0.5122_Akon, A.konjac__evm.model.1.10096_Akon, A.konjac__evm.model.1.10656_Akon, A.konjac__evm.model.1.1311_Akon, A.konjac__evm.model.1.168_Akon, A.konjac__evm.model.1.178_Akon, A.konjac__evm.model.1.1977_Akon, A.konjac__evm.model.1.1979_Akon, A.konjac__evm.model.1.350_Akon, A.konjac__evm.model.1.4027_Akon, A.konjac__evm.model.1.7274_Akon, A.konjac__evm.model.1.7961_Akon, A.konjac__evm.model.10.1654_Akon, A.konjac__evm.model.10.2635_Akon, A.konjac__evm.model.10.2636_Akon, A.konjac__evm.model.10.6099_Akon, A.konjac__evm.model.10.7080_Akon, A.konjac__evm.model.11.1439_Akon, A.konjac__evm.model.11.2898_Akon, A.konjac__evm.model.11.2899_Akon, A.konjac__evm.model.11.3000_Akon, A.konjac__evm.model.11.4033_Akon, A.konjac__evm.model.11.5795_Akon, A.konjac__evm.model.11.5796_Akon, A.konjac__evm.model.11.5913_Akon, A.konjac__evm.model.12.1350_Akon, A.konjac__evm.model.12.173_Akon, A.konjac__evm.model.12.175_Akon, A.konjac__evm.model.12.1919_Akon, A.konjac__evm.model.12.1920_Akon, A.konjac__evm.model.12.2459_Akon, A.konjac__evm.model.12.2972_Akon, A.konjac__evm.model.12.2973_Akon, A.konjac__evm.model.12.3699_Akon, A.konjac__evm.model.12.3700_Akon, A.konjac__evm.model.2.615_Akon, A.konjac__evm.model.2.616_Akon, A.konjac__evm.model.2.737_Akon, A.konjac__evm.model.3.4042_Akon, A.konjac__evm.model.3.5323_Akon, A.konjac__evm.model.3.5324_Akon, A.konjac__evm.model.3.5719_Akon, A.konjac__evm.model.3.5720_Akon, A.konjac__evm.model.3.6733_Akon, A.konjac__evm.model.3.8708_Akon, A.konjac__evm.model.3.8719_Akon, A.konjac__evm.model.3.8720_Akon, A.konjac__evm.model.4.11437_Akon, A.konjac__evm.model.4.11580_Akon, A.konjac__evm.model.4.11913_Akon, A.konjac__evm.model.4.3511_Akon, A.konjac__evm.model.4.3891_Akon, A.konjac__evm.model.4.3892_Akon, A.konjac__evm.model.4.425_Akon, A.konjac__evm.model.4.4418_Akon, A.konjac__evm.model.4.4419_Akon, A.konjac__evm.model.4.7407_Akon, A.konjac__evm.model.4.8095_Akon, A.konjac__evm.model.4.8096_Akon, A.konjac__evm.model.4.8373_Akon, A.konjac__evm.model.4.8374_Akon, A.konjac__evm.model.5.2269_Akon, A.konjac__evm.model.5.2270_Akon, A.konjac__evm.model.5.2271_Akon, A.konjac__evm.model.5.2291_Akon, A.konjac__evm.model.5.2292_Akon, A.konjac__evm.model.5.318_Akon, A.konjac__evm.model.5.391_Akon, A.konjac__evm.model.5.4571_Akon, A.konjac__evm.model.5.7958_Akon, A.konjac__evm.model.5.7960_Akon, A.konjac__evm.model.5.9093_Akon, A.konjac__evm.model.5.9455_Akon, A.konjac__evm.model.6.1132.2_Akon, A.konjac__evm.model.6.2291_Akon, A.konjac__evm.model.6.2292_Akon, A.konjac__evm.model.6.3402_Akon, A.konjac__evm.model.6.6953_Akon, A.konjac__evm.model.6.6954_Akon, A.konjac__evm.model.6.8420_Akon, A.konjac__evm.model.6.8421_Akon, A.konjac__evm.model.6.8422_Akon, A.konjac__evm.model.6.8564_Akon, A.konjac__evm.model.6.9098_Akon, A.konjac__evm.model.6.9127_Akon, A.konjac__evm.model.6.998_Akon, A.konjac__evm.model.7.1230_Akon, A.konjac__evm.model.7.1231_Akon, A.konjac__evm.model.7.4990_Akon, A.konjac__evm.model.7.6822_Akon, A.konjac__evm.model.8.404_Akon, A.konjac__evm.model.8.410_Akon, A.konjac__evm.model.8.5440_Akon, A.konjac__evm.model.9.1689_Akon, A.konjac__evm.model.9.1690_Akon, A.konjac__evm.model.9.6696_Akon, A.konjac__evm.model.9.7139_Akon, A.konjac__evm.model.9.7140_Akon, A.konjac__evm.model.9.880_Akon, A.konjac__evm.model.9.9783_Akon, A.konjac__evm.model.9.9825_Akon, A.konjac__evm.model.CTG_11111.1_Akon, A.konjac__evm.model.CTG_11629.7_Akon, A.konjac__evm.model.CTG_14184.7_Akon, A.konjac__evm.model.CTG_14539.1_Akon, A.konjac__evm.model.CTG_15389.4_Akon, A.konjac__evm.model.CTG_15488.4_Akon, A.konjac__evm.model.CTG_15488.5_Akon, A.konjac__evm.model.CTG_1560.2_Akon, A.konjac__evm.model.CTG_1560.3_Akon, A.konjac__evm.model.CTG_4350.3_Akon, A.konjac__evm.model.CTG_464.3_Akon, A.konjac__evm.model.CTG_5530.4_Akon, A.konjac__evm.model.CTG_5530.5_Akon, A.konjac__evm.model.CTG_5530.6_Akon, A.konjac__evm.model.CTG_5665.5_Akon, A.konjac__evm.model.CTG_6453.6_Akon, A.konjac__evm.model.CTG_9063.13_Akon, A.konjac__evm.model.CTG_913.6_Akon	BLU000257.t1, BLU012782.t1, BLU025627.t1	C.crispatula__CRCR02983, C.crispatula__CRCR03205, C.crispatula__CRCR03465, C.crispatula__CRCR05006, C.crispatula__CRCR05669, C.crispatula__CRCR05825, C.crispatula__CRCR06586, C.crispatula__CRCR07254, C.crispatula__CRCR07443, C.crispatula__CRCR09252, C.crispatula__CRCR09729, C.crispatula__CRCR10086, C.crispatula__CRCR10348, C.crispatula__CRCR14156, C.crispatula__CRCR15399, C.crispatula__CRCR18669, C.crispatula__CRCR18729, C.crispatula__CRCR18841, C.crispatula__CRCR20638, C.crispatula__CRCR20676, C.crispatula__CRCR21358, C.crispatula__CRCR21512, C.crispatula__CRCR21717, C.crispatula__CRCR21718, C.crispatula__CRCR22621, C.crispatula__CRCR23210, C.crispatula__CRCR24686, C.crispatula__CRCR25374, C.crispatula__CRCR25700, C.crispatula__CRCR25701, C.crispatula__CRCR25983, C.crispatula__CRCR26052, C.crispatula__CRCR28915	GY2U000440.t1, GY2U000726.t1, GY2U002061.t1, GY2U002759.t1, GY2U006323.t1, GY2U008173.t1, GY2U008384.t1, GY2U011660.t1, GY2U011870.t1, GY2U014265.t1, GY2U014768.t1, GY2U015411.t1, GY2U018363.t1, GY2U018758.t1		O_sativa|gene-LOC107276381|XP_025877594.1, O_sativa|gene-LOC112937328|XP_025877595.1, O_sativa|gene-LOC112937329|XP_025877596.1, O_sativa|gene-LOC112938332|XP_025880182.1, O_sativa|gene-LOC4350558|XP_015616257.1, O_sativa|gene-LOC9267833|XP_015639515.1
OG0000029	A.amnicola__Aam0102035, A.amnicola__Aam0301967, A.amnicola__Aam0302100, A.amnicola__Aam0500378, A.amnicola__Aam0601926, A.amnicola__Aam0602207, A.amnicola__Aam1001322, A.amnicola__Aam1101238, A.amnicola__Aam1101428, A.amnicola__Aam1101467, A.amnicola__Aam1201361, A.amnicola__Aam1400184, A.amnicola__Aam1400622, A.amnicola__Aam1401026, A.amnicola__Aam1500110, A.amnicola__Aam1500588	A.konjac__evm.model.0.140_Akon, A.konjac__evm.model.0.2376_Akon, A.konjac__evm.model.0.2815_Akon, A.konjac__evm.model.0.2955_Akon, A.konjac__evm.model.0.3031_Akon, A.konjac__evm.model.0.3949_Akon, A.konjac__evm.model.0.4024_Akon, A.konjac__evm.model.1.10193_Akon, A.konjac__evm.model.1.2532_Akon, A.konjac__evm.model.1.4491_Akon, A.konjac__evm.model.1.6082_Akon, A.konjac__evm.model.1.6122_Akon, A.konjac__evm.model.1.6123_Akon, A.konjac__evm.model.1.6509_Akon, A.konjac__evm.model.1.6689_Akon, A.konjac__evm.model.1.8310_Akon, A.konjac__evm.model.1.9255_Akon, A.konjac__evm.model.1.9647_Akon, A.konjac__evm.model.10.5116_Akon, A.konjac__evm.model.10.5183_Akon, A.konjac__evm.model.10.7432_Akon, A.konjac__evm.model.11.4230_Akon, A.konjac__evm.model.11.5370_Akon, A.konjac__evm.model.11.5549_Akon, A.konjac__evm.model.11.6636_Akon, A.konjac__evm.model.12.3884_Akon, A.konjac__evm.model.12.4001_Akon, A.konjac__evm.model.12.4185_Akon, A.konjac__evm.model.12.723_Akon, A.konjac__evm.model.2.1200_Akon, A.konjac__evm.model.2.1714_Akon, A.konjac__evm.model.2.1951_Akon, A.konjac__evm.model.2.2054_Akon, A.konjac__evm.model.2.2723_Akon, A.konjac__evm.model.2.3386_Akon, A.konjac__evm.model.2.4569_Akon, A.konjac__evm.model.2.7373_Akon, A.konjac__evm.model.3.1657_Akon, A.konjac__evm.model.3.1835_Akon, A.konjac__evm.model.3.3127_Akon, A.konjac__evm.model.3.3555_Akon, A.konjac__evm.model.3.3868_Akon, A.konjac__evm.model.3.439_Akon, A.konjac__evm.model.3.5123_Akon, A.konjac__evm.model.3.5389_Akon, A.konjac__evm.model.3.5464_Akon, A.konjac__evm.model.3.5641_Akon, A.konjac__evm.model.3.7323_Akon, A.konjac__evm.model.3.7595_Akon, A.konjac__evm.model.3.7845_Akon, A.konjac__evm.model.3.7946_Akon, A.konjac__evm.model.3.8408_Akon, A.konjac__evm.model.4.10462_Akon, A.konjac__evm.model.4.10767_Akon, A.konjac__evm.model.4.11631_Akon, A.konjac__evm.model.4.14162_Akon, A.konjac__evm.model.4.4373_Akon, A.konjac__evm.model.4.4754_Akon, A.konjac__evm.model.4.5367_Akon, A.konjac__evm.model.4.5516_Akon, A.konjac__evm.model.4.5699_Akon, A.konjac__evm.model.4.5829_Akon, A.konjac__evm.model.4.6767_Akon, A.konjac__evm.model.4.7066_Akon, A.konjac__evm.model.4.7354_Akon, A.konjac__evm.model.4.8034_Akon, A.konjac__evm.model.4.8102_Akon, A.konjac__evm.model.4.8192_Akon, A.konjac__evm.model.4.8196_Akon, A.konjac__evm.model.4.8381_Akon, A.konjac__evm.model.4.8866_Akon, A.konjac__evm.model.4.9098_Akon, A.konjac__evm.model.4.9237_Akon, A.konjac__evm.model.4.9556_Akon, A.konjac__evm.model.4.9680_Akon, A.konjac__evm.model.5.11826_Akon, A.konjac__evm.model.5.1329_Akon, A.konjac__evm.model.5.1434_Akon, A.konjac__evm.model.5.1572_Akon, A.konjac__evm.model.5.2380_Akon, A.konjac__evm.model.5.3044_Akon, A.konjac__evm.model.5.3045_Akon, A.konjac__evm.model.5.3549_Akon, A.konjac__evm.model.5.4372_Akon, A.konjac__evm.model.5.4646_Akon, A.konjac__evm.model.5.5139_Akon, A.konjac__evm.model.5.5976_Akon, A.konjac__evm.model.5.6222_Akon, A.konjac__evm.model.5.6898_Akon, A.konjac__evm.model.5.7711_Akon, A.konjac__evm.model.5.8769_Akon, A.konjac__evm.model.6.2270_Akon, A.konjac__evm.model.6.3052_Akon, A.konjac__evm.model.6.3527_Akon, A.konjac__evm.model.6.3701_Akon, A.konjac__evm.model.6.3993_Akon, A.konjac__evm.model.6.5411_Akon, A.konjac__evm.model.6.5998_Akon, A.konjac__evm.model.6.7041_Akon, A.konjac__evm.model.6.738_Akon, A.konjac__evm.model.6.7897_Akon, A.konjac__evm.model.6.8591_Akon, A.konjac__evm.model.6.920_Akon, A.konjac__evm.model.7.4839_Akon, A.konjac__evm.model.7.5384_Akon, A.konjac__evm.model.7.5792_Akon, A.konjac__evm.model.7.5891_Akon, A.konjac__evm.model.8.2450_Akon, A.konjac__evm.model.8.2782_Akon, A.konjac__evm.model.8.4297_Akon, A.konjac__evm.model.8.4342_Akon, A.konjac__evm.model.8.5374_Akon, A.konjac__evm.model.8.5812_Akon, A.konjac__evm.model.8.6081_Akon, A.konjac__evm.model.8.6107_Akon, A.konjac__evm.model.8.6108_Akon, A.konjac__evm.model.8.625_Akon, A.konjac__evm.model.9.4943_Akon, A.konjac__evm.model.9.5034_Akon, A.konjac__evm.model.9.5584_Akon, A.konjac__evm.model.9.5644_Akon, A.konjac__evm.model.9.5912_Akon, A.konjac__evm.model.9.6430_Akon, A.konjac__evm.model.9.8777_Akon, A.konjac__evm.model.9.9022_Akon, A.konjac__evm.model.9.9489_Akon, A.konjac__evm.model.CTG_11469.5_Akon, A.konjac__evm.model.CTG_12006.1_Akon, A.konjac__evm.model.CTG_13238.1_Akon, A.konjac__evm.model.CTG_13408.3_Akon, A.konjac__evm.model.CTG_13830.1_Akon, A.konjac__evm.model.CTG_18179.2_Akon, A.konjac__evm.model.CTG_18323_1.2_Akon, A.konjac__evm.model.CTG_18471.9_Akon, A.konjac__evm.model.CTG_3484.3_Akon, A.konjac__evm.model.CTG_439.1_Akon, A.konjac__evm.model.CTG_4473.8_Akon, A.konjac__evm.model.CTG_7297.1_Akon	BLU006397.t1, BLU006415.t1, BLU018989.t1, BLU025618.t1	C.crispatula__CRCR13199	GY2U000094.t1, GY2U003640.t1, GY2U004427.t1, GY2U006211.t1, GY2U008195.t1, GY2U010559.t1, GY2U010686.t1, GY2U011741.t1, GY2U018327.t1	LXYU001095.t1, LXYU001096.t1, LXYU004381.t1, LXYU004448.t1, LXYU004449.t1, LXYU004642.t1, LXYU004684.t1, LXYU004746.t1, LXYU005045.t1, LXYU008756.t1, LXYU009022.t1, LXYU010107.t1, LXYU011297.t1, LXYU014274.t1, LXYU014275.t1, LXYU017428.t1, LXYU027746.t1
OG0000030	A.amnicola__Aam1001222			C.crispatula__CRCR00086, C.crispatula__CRCR00317, C.crispatula__CRCR01252, C.crispatula__CRCR01276, C.crispatula__CRCR01496, C.crispatula__CRCR01658, C.crispatula__CRCR02082, C.crispatula__CRCR02288, C.crispatula__CRCR02314, C.crispatula__CRCR02318, C.crispatula__CRCR02622, C.crispatula__CRCR02637, C.crispatula__CRCR02783, C.crispatula__CRCR02806, C.crispatula__CRCR02845, C.crispatula__CRCR03516, C.crispatula__CRCR03651, C.crispatula__CRCR03680, C.crispatula__CRCR03725, C.crispatula__CRCR03751, C.crispatula__CRCR03752, C.crispatula__CRCR03873, C.crispatula__CRCR03881, C.crispatula__CRCR03909, C.crispatula__CRCR04000, C.crispatula__CRCR04087, C.crispatula__CRCR04188, C.crispatula__CRCR04203, C.crispatula__CRCR04255, C.crispatula__CRCR04329, C.crispatula__CRCR04388, C.crispatula__CRCR04431, C.crispatula__CRCR04476, C.crispatula__CRCR04561, C.crispatula__CRCR04611, C.crispatula__CRCR04677, C.crispatula__CRCR04749, C.crispatula__CRCR05412, C.crispatula__CRCR05760, C.crispatula__CRCR05970, C.crispatula__CRCR06070, C.crispatula__CRCR06079, C.crispatula__CRCR06151, C.crispatula__CRCR06167, C.crispatula__CRCR06217, C.crispatula__CRCR06693, C.crispatula__CRCR06796, C.crispatula__CRCR06901, C.crispatula__CRCR07094, C.crispatula__CRCR07800, C.crispatula__CRCR07801, C.crispatula__CRCR07921, C.crispatula__CRCR07936, C.crispatula__CRCR08134, C.crispatula__CRCR08410, C.crispatula__CRCR08491, C.crispatula__CRCR08511, C.crispatula__CRCR08542, C.crispatula__CRCR08549, C.crispatula__CRCR08574, C.crispatula__CRCR08715, C.crispatula__CRCR09305, C.crispatula__CRCR09415, C.crispatula__CRCR09419, C.crispatula__CRCR09613, C.crispatula__CRCR09638, C.crispatula__CRCR09697, C.crispatula__CRCR10557, C.crispatula__CRCR10635, C.crispatula__CRCR10821, C.crispatula__CRCR11006, C.crispatula__CRCR11083, C.crispatula__CRCR11129, C.crispatula__CRCR11196, C.crispatula__CRCR11364, C.crispatula__CRCR11709, C.crispatula__CRCR12348, C.crispatula__CRCR12356, C.crispatula__CRCR12371, C.crispatula__CRCR12801, C.crispatula__CRCR12862, C.crispatula__CRCR13043, C.crispatula__CRCR13303, C.crispatula__CRCR13378, C.crispatula__CRCR13457, C.crispatula__CRCR14136, C.crispatula__CRCR14161, C.crispatula__CRCR14195, C.crispatula__CRCR14239, C.crispatula__CRCR14453, C.crispatula__CRCR14486, C.crispatula__CRCR14557, C.crispatula__CRCR14740, C.crispatula__CRCR14798, C.crispatula__CRCR15119, C.crispatula__CRCR15128, C.crispatula__CRCR15290, C.crispatula__CRCR15319, C.crispatula__CRCR15374, C.crispatula__CRCR15440, C.crispatula__CRCR15448, C.crispatula__CRCR15527, C.crispatula__CRCR15620, C.crispatula__CRCR16267, C.crispatula__CRCR16365, C.crispatula__CRCR16510, C.crispatula__CRCR17037, C.crispatula__CRCR17084, C.crispatula__CRCR17333, C.crispatula__CRCR17379, C.crispatula__CRCR17416, C.crispatula__CRCR17526, C.crispatula__CRCR17662, C.crispatula__CRCR17980, C.crispatula__CRCR18144, C.crispatula__CRCR18280, C.crispatula__CRCR18977, C.crispatula__CRCR19072, C.crispatula__CRCR19491, C.crispatula__CRCR19743, C.crispatula__CRCR19750, C.crispatula__CRCR19789, C.crispatula__CRCR20569, C.crispatula__CRCR20636, C.crispatula__CRCR21413, C.crispatula__CRCR21495, C.crispatula__CRCR21513, C.crispatula__CRCR21663, C.crispatula__CRCR22023, C.crispatula__CRCR22592, C.crispatula__CRCR22869, C.crispatula__CRCR23252, C.crispatula__CRCR23297, C.crispatula__CRCR23523, C.crispatula__CRCR23599, C.crispatula__CRCR23654, C.crispatula__CRCR23846, C.crispatula__CRCR24022, C.crispatula__CRCR24049, C.crispatula__CRCR24392, C.crispatula__CRCR24589, C.crispatula__CRCR24591, C.crispatula__CRCR24767, C.crispatula__CRCR25050, C.crispatula__CRCR25106, C.crispatula__CRCR25345, C.crispatula__CRCR25551, C.crispatula__CRCR25603, C.crispatula__CRCR25605, C.crispatula__CRCR25606, C.crispatula__CRCR26061, C.crispatula__CRCR26309, C.crispatula__CRCR26313, C.crispatula__CRCR26440, C.crispatula__CRCR26780, C.crispatula__CRCR26793, C.crispatula__CRCR26893, C.crispatula__CRCR26925, C.crispatula__CRCR27049, C.crispatula__CRCR27193, C.crispatula__CRCR27553, C.crispatula__CRCR27554, C.crispatula__CRCR27743, C.crispatula__CRCR27752, C.crispatula__CRCR28044, C.crispatula__CRCR28113, C.crispatula__CRCR28317, C.crispatula__CRCR28421, C.crispatula__CRCR28436, C.crispatula__CRCR28437, C.crispatula__CRCR28585, C.crispatula__CRCR28608, C.crispatula__CRCR28680, C.crispatula__CRCR28748, C.crispatula__CRCR28752, C.crispatula__CRCR28755, C.crispatula__CRCR28953, C.crispatula__CRCR29352
OG0000031							O_sativa|gene-LOC107275322|XP_025877460.1, O_sativa|gene-LOC107275482|XP_025877459.1, O_sativa|gene-LOC107275487|XP_015649273.1, O_sativa|gene-LOC107275527|XP_015616330.1, O_sativa|gene-LOC107275574|XP_015616364.1, O_sativa|gene-LOC107275722|XP_015619024.1, O_sativa|gene-LOC107276063|XP_025879269.1, O_sativa|gene-LOC107276089|XP_025881118.1, O_sativa|gene-LOC107276178|XP_025876995.1, O_sativa|gene-LOC107276208|XP_015615795.1, O_sativa|gene-LOC107276314|XP_015616486.1, O_sativa|gene-LOC107276420|XP_025882784.1, O_sativa|gene-LOC107276498|XP_015615786.1, O_sativa|gene-LOC107276515|XP_015648879.1, O_sativa|gene-LOC107276604|XP_015645884.2, O_sativa|gene-LOC107276632|XP_015616365.2, O_sativa|gene-LOC107276977|XP_015626169.1, O_sativa|gene-LOC107277167|XP_015619152.1, O_sativa|gene-LOC107277168|XP_015637291.2, O_sativa|gene-LOC107277279|XP_015645630.1, O_sativa|gene-LOC107277280|XP_015616767.1, O_sativa|gene-LOC107277465|XP_025877420.1, O_sativa|gene-LOC107277544|XP_015648119.1, O_sativa|gene-LOC107277616|XP_025877499.1, O_sativa|gene-LOC107277659|XP_015616984.1, O_sativa|gene-LOC107277770|XP_025877254.1, O_sativa|gene-LOC107277829|XP_025876916.1, O_sativa|gene-LOC107277866|XP_025877467.1, O_sativa|gene-LOC107278115|XP_015647538.1, O_sativa|gene-LOC107278320|XP_015616379.2, O_sativa|gene-LOC107278444|XP_015619239.1, O_sativa|gene-LOC107278598|XP_025879696.1, O_sativa|gene-LOC107278690|XP_015617788.1, O_sativa|gene-LOC107278711|XP_015626219.1, O_sativa|gene-LOC107278973|XP_015612816.1, O_sativa|gene-LOC107279082|XP_025876414.1, O_sativa|gene-LOC107279242|XP_025877241.1, O_sativa|gene-LOC107279290|XP_015615906.1, O_sativa|gene-LOC107279307|XP_025876915.1, O_sativa|gene-LOC107279369|XP_015616244.2, O_sativa|gene-LOC107279614|XP_015619109.1, O_sativa|gene-LOC107279667|XP_015619240.1, O_sativa|gene-LOC107280567|XP_025881117.1, O_sativa|gene-LOC107280930|XP_015638563.1, O_sativa|gene-LOC107281286|XP_015642343.1, O_sativa|gene-LOC107281518|XP_025882918.1, O_sativa|gene-LOC107281553|XP_025882822.1, O_sativa|gene-LOC107281879|XP_015649127.1, O_sativa|gene-LOC107281894|XP_025883409.1, O_sativa|gene-LOC107281895|XP_015649193.1, O_sativa|gene-LOC107281911|XP_015649231.1, O_sativa|gene-LOC107281949|XP_015649276.1, O_sativa|gene-LOC107281953|XP_025875785.1, O_sativa|gene-LOC107282007|XP_015649560.1, O_sativa|gene-LOC112936047|XP_025877498.1, O_sativa|gene-LOC112936065|XP_025883410.1, O_sativa|gene-LOC112936136|XP_025877484.1, O_sativa|gene-LOC112936146|XP_025877345.1, O_sativa|gene-LOC112936977|XP_025877442.1, O_sativa|gene-LOC112936978|XP_025877445.1, O_sativa|gene-LOC112937010|XP_025877497.1, O_sativa|gene-LOC112937015|XP_025877509.1, O_sativa|gene-LOC112937448|XP_025877979.1, O_sativa|gene-LOC4324092|XP_015648765.2, O_sativa|gene-LOC4324329|XP_015623499.1, O_sativa|gene-LOC4326268|XP_025880386.1, O_sativa|gene-LOC4326269|XP_015622328.1, O_sativa|gene-LOC4326844|XP_015622431.1, O_sativa|gene-LOC4328990|XP_015625195.1, O_sativa|gene-LOC4329096|XP_015627493.1, O_sativa|gene-LOC4333674|XP_015633057.1, O_sativa|gene-LOC4338632|XP_015638760.2, O_sativa|gene-LOC4339112|XP_015639260.1, O_sativa|gene-LOC4339113|XP_015639263.1, O_sativa|gene-LOC4340190|XP_025881996.1, O_sativa|gene-LOC4340191|XP_015644533.1, O_sativa|gene-LOC4340226|XP_015644515.2, O_sativa|gene-LOC4340753|XP_015641639.1, O_sativa|gene-LOC4341183|XP_015641797.1, O_sativa|gene-LOC4342373|XP_025882757.1, O_sativa|gene-LOC4343809|XP_015645051.1, O_sativa|gene-LOC4344454|XP_015649152.2, O_sativa|gene-LOC4344767|XP_015650500.1, O_sativa|gene-LOC4344768|XP_015650504.2, O_sativa|gene-LOC4344769|XP_015650106.1, O_sativa|gene-LOC4344770|XP_015650107.1, O_sativa|gene-LOC4344796|XP_025883431.1, O_sativa|gene-LOC4344910|XP_015649720.1, O_sativa|gene-LOC4344922|XP_015648053.1, O_sativa|gene-LOC4345409|XP_015649113.1, O_sativa|gene-LOC4345465|XP_015648264.1, O_sativa|gene-LOC4345466|XP_015648081.1, O_sativa|gene-LOC4345494|XP_015650972.1, O_sativa|gene-LOC4345556|XP_015650537.1, O_sativa|gene-LOC4345557|XP_015650215.1, O_sativa|gene-LOC4346839|XP_015612501.1, O_sativa|gene-LOC4348009|XP_025876725.1, O_sativa|gene-LOC4348038|XP_015613975.1, O_sativa|gene-LOC4348044|XP_015612995.1, O_sativa|gene-LOC4348469|XP_015614492.1, O_sativa|gene-LOC4348470|XP_015614031.1, O_sativa|gene-LOC4349442|XP_025876451.1, O_sativa|gene-LOC4350103|XP_015617615.1, O_sativa|gene-LOC4350105|XP_015617299.1, O_sativa|gene-LOC4350112|XP_015617810.1, O_sativa|gene-LOC4350116|XP_015616395.1, O_sativa|gene-LOC4350117|XP_015616396.1, O_sativa|gene-LOC4350154|XP_015617655.1, O_sativa|gene-LOC4350156|XP_015617660.1, O_sativa|gene-LOC4350158|XP_025877202.1, O_sativa|gene-LOC4350204|XP_015615876.1, O_sativa|gene-LOC4350249|XP_015615313.1, O_sativa|gene-LOC4350251|XP_015617580.2, O_sativa|gene-LOC4350510|XP_015615521.1, O_sativa|gene-LOC4350705|XP_015616993.1, O_sativa|gene-LOC4350708|XP_025877473.1, O_sativa|gene-LOC4350709|XP_025877474.1, O_sativa|gene-LOC4350776|XP_015615532.1, O_sativa|gene-LOC4350779|XP_015617310.1, O_sativa|gene-LOC4350809|XP_015617404.1, O_sativa|gene-LOC4350814|XP_015617975.1, O_sativa|gene-LOC4350815|XP_015615587.1, O_sativa|gene-LOC4350826|XP_015617457.1, O_sativa|gene-LOC4350850|XP_015617351.1, O_sativa|gene-LOC4350851|XP_025877400.1, O_sativa|gene-LOC4350879|XP_015616479.1, O_sativa|gene-LOC4350883|XP_025877332.1, O_sativa|gene-LOC4350886|XP_015615761.1, O_sativa|gene-LOC4350888|XP_015617624.1, O_sativa|gene-LOC4350889|XP_015617294.1, O_sativa|gene-LOC4350891|XP_025876941.1, O_sativa|gene-LOC4350892|XP_015617295.1, O_sativa|gene-LOC4350965|XP_015616982.1, O_sativa|gene-LOC4351036|XP_015615540.1, O_sativa|gene-LOC4351038|XP_015616703.1, O_sativa|gene-LOC4351041|XP_015615823.1, O_sativa|gene-LOC4351044|XP_015615386.1, O_sativa|gene-LOC4351054|XP_015615401.2, O_sativa|gene-LOC4351132|XP_015617274.1, O_sativa|gene-LOC4351133|XP_015617275.1, O_sativa|gene-LOC4351136|XP_015617122.1, O_sativa|gene-LOC4351143|XP_015616914.1, O_sativa|gene-LOC4351144|XP_015615335.1, O_sativa|gene-LOC4351145|XP_015615734.1, O_sativa|gene-LOC4351148|XP_015615580.1, O_sativa|gene-LOC4351153|XP_015617985.1, O_sativa|gene-LOC4351712|XP_015620724.1, O_sativa|gene-LOC4351855|XP_015618739.1, O_sativa|gene-LOC4351953|XP_015619826.1, O_sativa|gene-LOC4351960|XP_015618691.1, O_sativa|gene-LOC4351961|XP_025877952.1, O_sativa|gene-LOC4351983|XP_015620642.1, O_sativa|gene-LOC4351984|XP_015618159.1, O_sativa|gene-LOC4352196|XP_015618286.1, O_sativa|gene-LOC4352233|XP_025877908.1, O_sativa|gene-LOC4352255|XP_015619013.1, O_sativa|gene-LOC4352347|XP_015620116.1, O_sativa|gene-LOC4352475|XP_015618843.1, O_sativa|gene-LOC4352476|XP_015619870.1, O_sativa|gene-LOC4352540|XP_015618585.1, O_sativa|gene-LOC4352543|XP_015620262.1, O_sativa|gene-LOC9266389|XP_015615330.1, O_sativa|gene-LOC9266868|XP_015624343.1, O_sativa|gene-LOC9267026|XP_015648890.1, O_sativa|gene-LOC9267585|XP_015617389.1, O_sativa|gene-LOC9267664|XP_025877508.1, O_sativa|gene-LOC9268734|XP_015644513.1, O_sativa|gene-LOC9269960|XP_015649692.1, O_sativa|gene-LOC9270064|XP_015648700.1, O_sativa|gene-LOC9270276|XP_025882971.1, O_sativa|gene-LOC9270434|XP_015617491.1, O_sativa|gene-LOC9270570|XP_015614893.1, O_sativa|gene-LOC9270671|XP_015613188.1, O_sativa|gene-LOC9271293|XP_015617249.1, O_sativa|gene-LOC9271586|XP_025876904.1, O_sativa|gene-LOC9271903|XP_015617960.1, O_sativa|gene-LOC9272227|XP_015620351.1, O_sativa|gene-LOC9272267|XP_015648744.1
OG0000032		A.konjac__evm.model.0.1244_Akon, A.konjac__evm.model.0.4662_Akon, A.konjac__evm.model.1.4353_Akon, A.konjac__evm.model.1.5185_Akon, A.konjac__evm.model.1.5440_Akon, A.konjac__evm.model.1.5451_Akon, A.konjac__evm.model.1.6168_Akon, A.konjac__evm.model.1.6544_Akon, A.konjac__evm.model.1.7382_Akon, A.konjac__evm.model.1.7444_Akon, A.konjac__evm.model.1.8591_Akon, A.konjac__evm.model.1.9606_Akon, A.konjac__evm.model.10.4729_Akon, A.konjac__evm.model.10.6935_Akon, A.konjac__evm.model.11.4078_Akon, A.konjac__evm.model.11.5711_Akon, A.konjac__evm.model.12.1710_Akon, A.konjac__evm.model.12.2315_Akon, A.konjac__evm.model.12.3205_Akon, A.konjac__evm.model.12.3283_Akon, A.konjac__evm.model.12.3284_Akon, A.konjac__evm.model.12.3480_Akon, A.konjac__evm.model.2.1594_Akon, A.konjac__evm.model.2.1802_Akon, A.konjac__evm.model.2.3715_Akon, A.konjac__evm.model.2.4529_Akon, A.konjac__evm.model.2.5460_Akon, A.konjac__evm.model.2.6974_Akon, A.konjac__evm.model.3.2377_Akon, A.konjac__evm.model.3.2696_Akon, A.konjac__evm.model.3.3179_Akon, A.konjac__evm.model.3.3426_Akon, A.konjac__evm.model.3.359_Akon, A.konjac__evm.model.3.3663_Akon, A.konjac__evm.model.3.5081_Akon, A.konjac__evm.model.3.5756_Akon, A.konjac__evm.model.3.5898_Akon, A.konjac__evm.model.3.5907_Akon, A.konjac__evm.model.3.8302_Akon, A.konjac__evm.model.4.12208_Akon, A.konjac__evm.model.4.4360_Akon, A.konjac__evm.model.4.5104_Akon, A.konjac__evm.model.4.5477_Akon, A.konjac__evm.model.4.5584_Akon, A.konjac__evm.model.4.5600_Akon, A.konjac__evm.model.4.5985_Akon, A.konjac__evm.model.4.6248_Akon, A.konjac__evm.model.4.9962_Akon, A.konjac__evm.model.5.1346_Akon, A.konjac__evm.model.5.2572_Akon, A.konjac__evm.model.5.5058_Akon, A.konjac__evm.model.5.6047_Akon, A.konjac__evm.model.5.6182_Akon, A.konjac__evm.model.5.7435_Akon, A.konjac__evm.model.5.8543_Akon, A.konjac__evm.model.6.3252_Akon, A.konjac__evm.model.6.3777_Akon, A.konjac__evm.model.6.4183_Akon, A.konjac__evm.model.6.4662_Akon, A.konjac__evm.model.6.5092_Akon, A.konjac__evm.model.6.5372_Akon, A.konjac__evm.model.6.6372_Akon, A.konjac__evm.model.6.6373_Akon, A.konjac__evm.model.6.6545_Akon, A.konjac__evm.model.6.7106_Akon, A.konjac__evm.model.6.9463_Akon, A.konjac__evm.model.7.1107_Akon, A.konjac__evm.model.7.1753_Akon, A.konjac__evm.model.7.1862_Akon, A.konjac__evm.model.7.2567_Akon, A.konjac__evm.model.7.2770_Akon, A.konjac__evm.model.7.3573_Akon, A.konjac__evm.model.7.5171_Akon, A.konjac__evm.model.7.6748_Akon, A.konjac__evm.model.8.1522_Akon, A.konjac__evm.model.8.1834_Akon, A.konjac__evm.model.8.4228_Akon, A.konjac__evm.model.8.4427_Akon, A.konjac__evm.model.8.4996_Akon, A.konjac__evm.model.8.5585_Akon, A.konjac__evm.model.8.5924_Akon, A.konjac__evm.model.8.6020_Akon, A.konjac__evm.model.8.6542_Akon, A.konjac__evm.model.9.2598_Akon, A.konjac__evm.model.9.5118_Akon, A.konjac__evm.model.9.6190_Akon, A.konjac__evm.model.9.6468_Akon, A.konjac__evm.model.9.6630_Akon, A.konjac__evm.model.9.6738_Akon, A.konjac__evm.model.9.7722_Akon, A.konjac__evm.model.9.9765_Akon, A.konjac__evm.model.CTG_14063.5_Akon, A.konjac__evm.model.CTG_18999.11_Akon, A.konjac__evm.model.CTG_4122.2_Akon	BLU000194.t1, BLU000639.t1, BLU000908.t1, BLU001085.t1, BLU002579.t1, BLU002750.t1, BLU002779.t1, BLU002833.t1, BLU003150.t1, BLU005452.t1, BLU005481.t1, BLU005659.t1, BLU005705.t1, BLU006920.t1, BLU007823.t1, BLU007930.t1, BLU008780.t1, BLU010593.t1, BLU011440.t1, BLU011701.t1, BLU012493.t1, BLU012575.t1, BLU012739.t1, BLU012853.t1, BLU013052.t1, BLU013162.t1, BLU013281.t1, BLU013368.t1, BLU015265.t1, BLU015281.t1, BLU015348.t1, BLU015352.t1, BLU015394.t1, BLU015500.t1, BLU015543.t1, BLU015560.t1, BLU015588.t1, BLU015604.t1, BLU015640.t1, BLU015641.t1, BLU015662.t1, BLU015663.t1, BLU015699.t1, BLU017098.t1, BLU017278.t1, BLU017328.t1, BLU017340.t1, BLU018339.t1, BLU018951.t1, BLU019051.t1, BLU019159.t1, BLU020150.t1, BLU021134.t1, BLU021232.t1, BLU021246.t1, BLU021247.t1, BLU021284.t1, BLU021351.t1, BLU021391.t1, BLU021392.t1, BLU021442.t1, BLU021583.t1, BLU021618.t1, BLU021619.t1, BLU022120.t1, BLU022127.t1, BLU022287.t1, BLU023374.t1, BLU025199.t1, BLU025249.t1, BLU026329.t1, BLU026608.t1, BLU026887.t1, BLU027591.t1, BLU027616.t1		GY2U000630.t1	LXYU000604.t1, LXYU002968.t1, LXYU002988.t1, LXYU004527.t1, LXYU006004.t1, LXYU028350.t1
OG0000033		A.konjac__evm.model.0.3724_Akon, A.konjac__evm.model.0.3952_Akon, A.konjac__evm.model.0.3953_Akon, A.konjac__evm.model.0.4999_Akon, A.konjac__evm.model.0.5949_Akon, A.konjac__evm.model.0.5950_Akon, A.konjac__evm.model.0.759_Akon, A.konjac__evm.model.1.1957_Akon, A.konjac__evm.model.1.1967_Akon, A.konjac__evm.model.1.237_Akon, A.konjac__evm.model.1.6186_Akon, A.konjac__evm.model.1.6210_Akon, A.konjac__evm.model.1.7561_Akon, A.konjac__evm.model.1.7562_Akon, A.konjac__evm.model.1.798_Akon, A.konjac__evm.model.10.1856_Akon, A.konjac__evm.model.10.198_Akon, A.konjac__evm.model.10.4317_Akon, A.konjac__evm.model.10.441_Akon, A.konjac__evm.model.10.5007_Akon, A.konjac__evm.model.10.5536_Akon, A.konjac__evm.model.10.6866_Akon, A.konjac__evm.model.10.7399_Akon, A.konjac__evm.model.10.999_Akon, A.konjac__evm.model.11.6295_Akon, A.konjac__evm.model.11.6740_Akon, A.konjac__evm.model.11.6784_Akon, A.konjac__evm.model.12.2378_Akon, A.konjac__evm.model.12.3104_Akon, A.konjac__evm.model.12.4624_Akon, A.konjac__evm.model.12.5005_Akon, A.konjac__evm.model.2.1297_Akon, A.konjac__evm.model.2.1457_Akon, A.konjac__evm.model.2.3289_Akon, A.konjac__evm.model.2.460_Akon, A.konjac__evm.model.2.6777_Akon, A.konjac__evm.model.2.6847_Akon, A.konjac__evm.model.2.6848_Akon, A.konjac__evm.model.2.6923_Akon, A.konjac__evm.model.2.6924_Akon, A.konjac__evm.model.2.7236_Akon, A.konjac__evm.model.2.7237_Akon, A.konjac__evm.model.3.2896_Akon, A.konjac__evm.model.3.3542_Akon, A.konjac__evm.model.3.4091_Akon, A.konjac__evm.model.3.557_Akon, A.konjac__evm.model.3.7116_Akon, A.konjac__evm.model.3.9360_Akon, A.konjac__evm.model.4.1054_Akon, A.konjac__evm.model.4.1080_Akon, A.konjac__evm.model.4.1081_Akon, A.konjac__evm.model.4.11733_Akon, A.konjac__evm.model.4.11870_Akon, A.konjac__evm.model.4.11878_Akon, A.konjac__evm.model.4.12874_Akon, A.konjac__evm.model.4.1767_Akon, A.konjac__evm.model.4.1884_Akon, A.konjac__evm.model.4.2224_Akon, A.konjac__evm.model.4.2640_Akon, A.konjac__evm.model.4.3258_Akon, A.konjac__evm.model.4.491_Akon, A.konjac__evm.model.4.505_Akon, A.konjac__evm.model.4.506_Akon, A.konjac__evm.model.4.507_Akon, A.konjac__evm.model.4.546_Akon, A.konjac__evm.model.4.687_Akon, A.konjac__evm.model.5.10177_Akon, A.konjac__evm.model.5.11007_Akon, A.konjac__evm.model.5.11008_Akon, A.konjac__evm.model.5.11792_Akon, A.konjac__evm.model.5.12168_Akon, A.konjac__evm.model.5.1541_Akon, A.konjac__evm.model.5.211_Akon, A.konjac__evm.model.5.212_Akon, A.konjac__evm.model.5.4750_Akon, A.konjac__evm.model.5.5548_Akon, A.konjac__evm.model.5.6919_Akon, A.konjac__evm.model.5.6920_Akon, A.konjac__evm.model.5.6932_Akon, A.konjac__evm.model.5.6940_Akon, A.konjac__evm.model.5.8272_Akon, A.konjac__evm.model.5.8273_Akon, A.konjac__evm.model.5.9464_Akon, A.konjac__evm.model.6.1850_Akon, A.konjac__evm.model.6.2054_Akon, A.konjac__evm.model.6.357_Akon, A.konjac__evm.model.6.6495_Akon, A.konjac__evm.model.6.800_Akon, A.konjac__evm.model.6.8159_Akon, A.konjac__evm.model.6.8293_Akon, A.konjac__evm.model.6.8550_Akon, A.konjac__evm.model.6.8556_Akon, A.konjac__evm.model.7.1408_Akon, A.konjac__evm.model.7.1418_Akon, A.konjac__evm.model.7.2305_Akon, A.konjac__evm.model.7.2431_Akon, A.konjac__evm.model.7.3884_Akon, A.konjac__evm.model.7.460_Akon, A.konjac__evm.model.7.4791_Akon, A.konjac__evm.model.7.5318_Akon, A.konjac__evm.model.7.6853_Akon, A.konjac__evm.model.7.6930_Akon, A.konjac__evm.model.7.7062_Akon, A.konjac__evm.model.7.7063_Akon, A.konjac__evm.model.7.711_Akon, A.konjac__evm.model.7.992_Akon, A.konjac__evm.model.7.993_Akon, A.konjac__evm.model.8.1778_Akon, A.konjac__evm.model.8.320_Akon, A.konjac__evm.model.8.336_Akon, A.konjac__evm.model.8.3558_Akon, A.konjac__evm.model.8.376_Akon, A.konjac__evm.model.8.4841_Akon, A.konjac__evm.model.8.5831_Akon, A.konjac__evm.model.8.5832_Akon, A.konjac__evm.model.8.6851_Akon, A.konjac__evm.model.8.854_Akon, A.konjac__evm.model.9.1012_Akon, A.konjac__evm.model.9.1106_Akon, A.konjac__evm.model.9.1401_Akon, A.konjac__evm.model.9.2108_Akon, A.konjac__evm.model.9.2111_Akon, A.konjac__evm.model.9.2720_Akon, A.konjac__evm.model.9.498_Akon, A.konjac__evm.model.9.607_Akon, A.konjac__evm.model.9.622_Akon, A.konjac__evm.model.9.623_Akon, A.konjac__evm.model.9.8009_Akon, A.konjac__evm.model.9.827_Akon, A.konjac__evm.model.9.8401_Akon, A.konjac__evm.model.9.9421_Akon, A.konjac__evm.model.9.9422_Akon, A.konjac__evm.model.9.9747_Akon, A.konjac__evm.model.9.9972_Akon, A.konjac__evm.model.CTG_10001.1_Akon, A.konjac__evm.model.CTG_10017.5_Akon, A.konjac__evm.model.CTG_10936.3_Akon, A.konjac__evm.model.CTG_11373.4_Akon, A.konjac__evm.model.CTG_11651.4_Akon, A.konjac__evm.model.CTG_11817.1_Akon, A.konjac__evm.model.CTG_14478.7_Akon, A.konjac__evm.model.CTG_14750.3_Akon, A.konjac__evm.model.CTG_15028.21_Akon, A.konjac__evm.model.CTG_16372.8_Akon, A.konjac__evm.model.CTG_17002.4_Akon, A.konjac__evm.model.CTG_17279.2_Akon, A.konjac__evm.model.CTG_1755.2_Akon, A.konjac__evm.model.CTG_17557.3_Akon, A.konjac__evm.model.CTG_17656.7_Akon, A.konjac__evm.model.CTG_17833.9_Akon, A.konjac__evm.model.CTG_18561.9_Akon, A.konjac__evm.model.CTG_2090_F_3.5_Akon, A.konjac__evm.model.CTG_2340.3_Akon, A.konjac__evm.model.CTG_2340.4_Akon, A.konjac__evm.model.CTG_2445.1_Akon, A.konjac__evm.model.CTG_2854.2_Akon, A.konjac__evm.model.CTG_2982.13_Akon, A.konjac__evm.model.CTG_3429.11_Akon, A.konjac__evm.model.CTG_3429.12_Akon, A.konjac__evm.model.CTG_3429.13_Akon, A.konjac__evm.model.CTG_3530.3_Akon, A.konjac__evm.model.CTG_3882.15_Akon, A.konjac__evm.model.CTG_4470.2_Akon, A.konjac__evm.model.CTG_5281.1_Akon, A.konjac__evm.model.CTG_6456.2_Akon, A.konjac__evm.model.CTG_6593.7_Akon, A.konjac__evm.model.CTG_7426.9_Akon, A.konjac__evm.model.CTG_9853.5_Akon, A.konjac__evm.model.CTG_9981.3_Akon	BLU023664.t1, BLU026068.t1		GY2U004081.t1, GY2U009673.t1, GY2U011014.t1	LXYU007680.t1	O_sativa|gene-LOC112937415|XP_025877818.1
OG0000034		A.konjac__evm.model.0.3707_Akon, A.konjac__evm.model.0.3715_Akon, A.konjac__evm.model.0.4215_Akon, A.konjac__evm.model.0.6382_Akon, A.konjac__evm.model.0.6383_Akon, A.konjac__evm.model.1.10238_Akon, A.konjac__evm.model.1.1140_Akon, A.konjac__evm.model.1.1141_Akon, A.konjac__evm.model.1.3819_Akon, A.konjac__evm.model.1.3820_Akon, A.konjac__evm.model.1.3821_Akon, A.konjac__evm.model.1.4832_Akon, A.konjac__evm.model.1.6005_Akon, A.konjac__evm.model.1.9670_Akon, A.konjac__evm.model.1.9671_Akon, A.konjac__evm.model.10.1007_Akon, A.konjac__evm.model.10.3142_Akon, A.konjac__evm.model.10.3433_Akon, A.konjac__evm.model.10.3993_Akon, A.konjac__evm.model.10.4920_Akon, A.konjac__evm.model.10.565_Akon, A.konjac__evm.model.11.2954_Akon, A.konjac__evm.model.11.4322_Akon, A.konjac__evm.model.11.6865_Akon, A.konjac__evm.model.12.1061_Akon, A.konjac__evm.model.12.1722_Akon, A.konjac__evm.model.12.1723_Akon, A.konjac__evm.model.12.2653_Akon, A.konjac__evm.model.12.2654_Akon, A.konjac__evm.model.12.4964_Akon, A.konjac__evm.model.2.1788_Akon, A.konjac__evm.model.2.4987_Akon, A.konjac__evm.model.2.4988_Akon, A.konjac__evm.model.2.6210_Akon, A.konjac__evm.model.2.6211_Akon, A.konjac__evm.model.3.1269_Akon, A.konjac__evm.model.3.1415_Akon, A.konjac__evm.model.3.3305_Akon, A.konjac__evm.model.3.3307_Akon, A.konjac__evm.model.4.11720_Akon, A.konjac__evm.model.4.11721_Akon, A.konjac__evm.model.4.11722_Akon, A.konjac__evm.model.4.1241_Akon, A.konjac__evm.model.4.13382_Akon, A.konjac__evm.model.4.14603_Akon, A.konjac__evm.model.4.14604_Akon, A.konjac__evm.model.4.2858_Akon, A.konjac__evm.model.4.2859_Akon, A.konjac__evm.model.4.3852_Akon, A.konjac__evm.model.4.3853_Akon, A.konjac__evm.model.4.4937_Akon, A.konjac__evm.model.4.4938_Akon, A.konjac__evm.model.4.5215_Akon, A.konjac__evm.model.4.5216_Akon, A.konjac__evm.model.4.6506_Akon, A.konjac__evm.model.4.6507_Akon, A.konjac__evm.model.4.6811_Akon, A.konjac__evm.model.4.7257_Akon, A.konjac__evm.model.5.10067_Akon, A.konjac__evm.model.5.10497_Akon, A.konjac__evm.model.5.11224_Akon, A.konjac__evm.model.5.11225_Akon, A.konjac__evm.model.5.11235_Akon, A.konjac__evm.model.5.12059_Akon, A.konjac__evm.model.5.12060_Akon, A.konjac__evm.model.5.5825_Akon, A.konjac__evm.model.5.8116_Akon, A.konjac__evm.model.5.8177_Akon, A.konjac__evm.model.5.8247_Akon, A.konjac__evm.model.5.8250_Akon, A.konjac__evm.model.5.8251_Akon, A.konjac__evm.model.5.8964_Akon, A.konjac__evm.model.5.8965_Akon, A.konjac__evm.model.5.8966_Akon, A.konjac__evm.model.5.9258_Akon, A.konjac__evm.model.5.9259_Akon, A.konjac__evm.model.5.9381_Akon, A.konjac__evm.model.5.9382_Akon, A.konjac__evm.model.6.1484_Akon, A.konjac__evm.model.6.1485_Akon, A.konjac__evm.model.6.1486_Akon, A.konjac__evm.model.6.3451_Akon, A.konjac__evm.model.6.3641_Akon, A.konjac__evm.model.6.3659_Akon, A.konjac__evm.model.6.3966_Akon, A.konjac__evm.model.6.3967_Akon, A.konjac__evm.model.6.3968_Akon, A.konjac__evm.model.6.5598_Akon, A.konjac__evm.model.6.7005_Akon, A.konjac__evm.model.6.7006_Akon, A.konjac__evm.model.6.7007_Akon, A.konjac__evm.model.6.7225_Akon, A.konjac__evm.model.6.8281_Akon, A.konjac__evm.model.7.1072_Akon, A.konjac__evm.model.7.2509_Akon, A.konjac__evm.model.7.2715_Akon, A.konjac__evm.model.7.4477_Akon, A.konjac__evm.model.7.4478_Akon, A.konjac__evm.model.7.4479_Akon, A.konjac__evm.model.7.4489_Akon, A.konjac__evm.model.7.6420_Akon, A.konjac__evm.model.8.2010_Akon, A.konjac__evm.model.8.2167_Akon, A.konjac__evm.model.8.2550_Akon, A.konjac__evm.model.8.2551_Akon, A.konjac__evm.model.8.2552_Akon, A.konjac__evm.model.8.317_Akon, A.konjac__evm.model.8.318_Akon, A.konjac__evm.model.8.319_Akon, A.konjac__evm.model.8.334_Akon, A.konjac__evm.model.8.335_Akon, A.konjac__evm.model.8.4694_Akon, A.konjac__evm.model.8.4695_Akon, A.konjac__evm.model.8.4696_Akon, A.konjac__evm.model.8.4697_Akon, A.konjac__evm.model.8.6163_Akon, A.konjac__evm.model.8.669_Akon, A.konjac__evm.model.8.670_Akon, A.konjac__evm.model.9.10301_Akon, A.konjac__evm.model.9.10302_Akon, A.konjac__evm.model.9.10303_Akon, A.konjac__evm.model.9.1490_Akon, A.konjac__evm.model.9.1491_Akon, A.konjac__evm.model.9.3134_Akon, A.konjac__evm.model.9.3135_Akon, A.konjac__evm.model.9.7145_Akon, A.konjac__evm.model.9.7146_Akon, A.konjac__evm.model.9.7147_Akon, A.konjac__evm.model.9.7156_Akon, A.konjac__evm.model.9.7157_Akon, A.konjac__evm.model.9.7158_Akon, A.konjac__evm.model.9.8547_Akon, A.konjac__evm.model.9.8640_Akon, A.konjac__evm.model.9.9726_Akon, A.konjac__evm.model.CTG_10380.1_Akon, A.konjac__evm.model.CTG_12629.1_Akon, A.konjac__evm.model.CTG_1322.16_Akon, A.konjac__evm.model.CTG_13734.8_Akon, A.konjac__evm.model.CTG_17550.5_Akon, A.konjac__evm.model.CTG_17550.6_Akon, A.konjac__evm.model.CTG_18176.4_Akon, A.konjac__evm.model.CTG_18561.3_Akon, A.konjac__evm.model.CTG_18561.4_Akon, A.konjac__evm.model.CTG_19197.10_Akon, A.konjac__evm.model.CTG_2151.11_Akon, A.konjac__evm.model.CTG_2151.12_Akon, A.konjac__evm.model.CTG_2458.2_Akon, A.konjac__evm.model.CTG_2458.3_Akon, A.konjac__evm.model.CTG_3303.4_Akon, A.konjac__evm.model.CTG_6302.2_Akon, A.konjac__evm.model.CTG_7277.4_Akon	BLU002863.t1, BLU006401.t1, BLU015647.t1, BLU017502.t1	C.crispatula__CRCR00575, C.crispatula__CRCR01173, C.crispatula__CRCR05680, C.crispatula__CRCR06608, C.crispatula__CRCR07632, C.crispatula__CRCR09428, C.crispatula__CRCR10440, C.crispatula__CRCR15952, C.crispatula__CRCR18131, C.crispatula__CRCR21041, C.crispatula__CRCR21660, C.crispatula__CRCR27274, C.crispatula__CRCR33767	GY2U003756.t1, GY2U006359.t1, GY2U010853.t1, GY2U011737.t1, GY2U012536.t1, GY2U013021.t1	LXYU006815.t1	O_sativa|gene-LOC107276870|XP_025878851.1
OG0000035			BLU000506.t1, BLU000536.t1, BLU000545.t1, BLU000546.t1, BLU000548.t1, BLU000555.t1, BLU000581.t1, BLU000659.t1, BLU000660.t1, BLU000930.t1, BLU000953.t1, BLU000975.t1, BLU001008.t1, BLU001021.t1, BLU001031.t1, BLU001040.t1, BLU001293.t1, BLU001302.t1, BLU001358.t1, BLU001383.t1, BLU001433.t1, BLU001512.t1, BLU002455.t1, BLU002514.t1, BLU002632.t1, BLU003096.t1, BLU003114.t1, BLU003161.t1, BLU003188.t1, BLU003214.t1, BLU003227.t1, BLU003288.t1, BLU003312.t1, BLU003437.t1, BLU003871.t1, BLU004215.t1, BLU004324.t1, BLU004653.t1, BLU004932.t1, BLU004999.t1, BLU005061.t1, BLU005142.t1, BLU005358.t1, BLU005362.t1, BLU005369.t1, BLU005382.t1, BLU005411.t1, BLU005506.t1, BLU005605.t1, BLU005715.t1, BLU005872.t1, BLU005884.t1, BLU006149.t1, BLU006280.t1, BLU006579.t1, BLU006808.t1, BLU006999.t1, BLU007071.t1, BLU007087.t1, BLU007088.t1, BLU007192.t1, BLU007238.t1, BLU007306.t1, BLU007542.t1, BLU007556.t1, BLU007755.t1, BLU008322.t1, BLU008402.t1, BLU008466.t1, BLU008615.t1, BLU008901.t1, BLU008966.t1, BLU008991.t1, BLU009019.t1, BLU010550.t1, BLU010700.t1, BLU010716.t1, BLU010812.t1, BLU010846.t1, BLU011053.t1, BLU011101.t1, BLU011215.t1, BLU011487.t1, BLU012310.t1, BLU012437.t1, BLU012527.t1, BLU012688.t1, BLU012710.t1, BLU013062.t1, BLU013142.t1, BLU013145.t1, BLU013231.t1, BLU013245.t1, BLU013271.t1, BLU013370.t1, BLU013441.t1, BLU013692.t1, BLU013995.t1, BLU014575.t1, BLU014866.t1, BLU014994.t1, BLU015126.t1, BLU015133.t1, BLU015338.t1, BLU015432.t1, BLU015632.t1, BLU015786.t1, BLU015802.t1, BLU015914.t1, BLU016374.t1, BLU016896.t1, BLU017013.t1, BLU017034.t1, BLU017279.t1, BLU017418.t1, BLU017487.t1, BLU017622.t1, BLU017753.t1, BLU018714.t1, BLU018775.t1, BLU018838.t1, BLU018839.t1, BLU019005.t1, BLU019081.t1, BLU019371.t1, BLU019428.t1, BLU019497.t1, BLU019498.t1, BLU019565.t1, BLU020965.t1, BLU021067.t1, BLU021114.t1, BLU021321.t1, BLU021389.t1, BLU021416.t1, BLU021506.t1, BLU021569.t1, BLU021703.t1, BLU021845.t1, BLU021955.t1, BLU021995.t1, BLU022606.t1, BLU022844.t1, BLU024638.t1, BLU024695.t1, BLU024779.t1, BLU024791.t1, BLU024949.t1, BLU025116.t1, BLU025166.t1, BLU025318.t1, BLU025345.t1, BLU025631.t1, BLU026448.t1, BLU026480.t1, BLU026519.t1, BLU026609.t1, BLU026793.t1, BLU027120.t1, BLU027252.t1, BLU027347.t1, BLU027697.t1, BLU028225.t1, BLU028529.t1, BLU028586.t1		GY2U014140.t1	LXYU016823.t1, LXYU026496.t1
OG0000036	A.amnicola__Aam0700016, A.amnicola__Aam1000023	A.konjac__evm.model.5.12148_Akon, A.konjac__evm.model.8.5193_Akon	BLU014294.t1	C.crispatula__CRCR00475, C.crispatula__CRCR00516, C.crispatula__CRCR00533, C.crispatula__CRCR00666, C.crispatula__CRCR00690, C.crispatula__CRCR00761, C.crispatula__CRCR00762, C.crispatula__CRCR00774, C.crispatula__CRCR00777, C.crispatula__CRCR00834, C.crispatula__CRCR00993, C.crispatula__CRCR03115, C.crispatula__CRCR03117, C.crispatula__CRCR03145, C.crispatula__CRCR03161, C.crispatula__CRCR03203, C.crispatula__CRCR03322, C.crispatula__CRCR03452, C.crispatula__CRCR03545, C.crispatula__CRCR04815, C.crispatula__CRCR05120, C.crispatula__CRCR05185, C.crispatula__CRCR05291, C.crispatula__CRCR05295, C.crispatula__CRCR05400, C.crispatula__CRCR05457, C.crispatula__CRCR05461, C.crispatula__CRCR05498, C.crispatula__CRCR05510, C.crispatula__CRCR05514, C.crispatula__CRCR05518, C.crispatula__CRCR05551, C.crispatula__CRCR05573, C.crispatula__CRCR05619, C.crispatula__CRCR05723, C.crispatula__CRCR07163, C.crispatula__CRCR07243, C.crispatula__CRCR07362, C.crispatula__CRCR07384, C.crispatula__CRCR07409, C.crispatula__CRCR07442, C.crispatula__CRCR07553, C.crispatula__CRCR07574, C.crispatula__CRCR07704, C.crispatula__CRCR07819, C.crispatula__CRCR08729, C.crispatula__CRCR08778, C.crispatula__CRCR08947, C.crispatula__CRCR09004, C.crispatula__CRCR09106, C.crispatula__CRCR09152, C.crispatula__CRCR09267, C.crispatula__CRCR10005, C.crispatula__CRCR10057, C.crispatula__CRCR10315, C.crispatula__CRCR10329, C.crispatula__CRCR11752, C.crispatula__CRCR11756, C.crispatula__CRCR11761, C.crispatula__CRCR11794, C.crispatula__CRCR11832, C.crispatula__CRCR11917, C.crispatula__CRCR11925, C.crispatula__CRCR11957, C.crispatula__CRCR11991, C.crispatula__CRCR12030, C.crispatula__CRCR12071, C.crispatula__CRCR12097, C.crispatula__CRCR13657, C.crispatula__CRCR13682, C.crispatula__CRCR13747, C.crispatula__CRCR13756, C.crispatula__CRCR13762, C.crispatula__CRCR13790, C.crispatula__CRCR13853, C.crispatula__CRCR13906, C.crispatula__CRCR13932, C.crispatula__CRCR15306, C.crispatula__CRCR15382, C.crispatula__CRCR15421, C.crispatula__CRCR15635, C.crispatula__CRCR15702, C.crispatula__CRCR15721, C.crispatula__CRCR15740, C.crispatula__CRCR15758, C.crispatula__CRCR15776, C.crispatula__CRCR15926, C.crispatula__CRCR16618, C.crispatula__CRCR16651, C.crispatula__CRCR16922, C.crispatula__CRCR16961, C.crispatula__CRCR17031, C.crispatula__CRCR17161, C.crispatula__CRCR17204, C.crispatula__CRCR18338, C.crispatula__CRCR18420, C.crispatula__CRCR18438, C.crispatula__CRCR18545, C.crispatula__CRCR18597, C.crispatula__CRCR18649, C.crispatula__CRCR18661, C.crispatula__CRCR18682, C.crispatula__CRCR20136, C.crispatula__CRCR20322, C.crispatula__CRCR20324, C.crispatula__CRCR20327, C.crispatula__CRCR20380, C.crispatula__CRCR20415, C.crispatula__CRCR20561, C.crispatula__CRCR21477, C.crispatula__CRCR21537, C.crispatula__CRCR21693, C.crispatula__CRCR21694, C.crispatula__CRCR21805, C.crispatula__CRCR21835, C.crispatula__CRCR22703, C.crispatula__CRCR22804, C.crispatula__CRCR22825, C.crispatula__CRCR22908, C.crispatula__CRCR22986, C.crispatula__CRCR22992, C.crispatula__CRCR23005, C.crispatula__CRCR23047, C.crispatula__CRCR23048, C.crispatula__CRCR23062, C.crispatula__CRCR23103, C.crispatula__CRCR24481, C.crispatula__CRCR25095, C.crispatula__CRCR25119, C.crispatula__CRCR25123, C.crispatula__CRCR25125, C.crispatula__CRCR25234, C.crispatula__CRCR25264, C.crispatula__CRCR25675, C.crispatula__CRCR25800, C.crispatula__CRCR25850, C.crispatula__CRCR25880, C.crispatula__CRCR25904, C.crispatula__CRCR25933, C.crispatula__CRCR25996, C.crispatula__CRCR27337, C.crispatula__CRCR27358, C.crispatula__CRCR27590, C.crispatula__CRCR28889, C.crispatula__CRCR28929, C.crispatula__CRCR28941, C.crispatula__CRCR29040, C.crispatula__CRCR29092, C.crispatula__CRCR29246, C.crispatula__CRCR29267, C.crispatula__CRCR33693, C.crispatula__CRCR33781, C.crispatula__CRCR34526, C.crispatula__CRCR34822	GY2U003082.t1	LXYU007684.t1	O_sativa|gene-LOC4349785|XP_015615603.1
OG0000037			BLU000352.t1, BLU000476.t1, BLU000610.t1, BLU000647.t1, BLU000704.t1, BLU000916.t1, BLU000956.t1, BLU000961.t1, BLU001106.t1, BLU001108.t1, BLU001519.t1, BLU001604.t1, BLU001614.t1, BLU001863.t1, BLU002015.t1, BLU002017.t1, BLU002146.t1, BLU002771.t1, BLU002780.t1, BLU003039.t1, BLU003129.t1, BLU003192.t1, BLU003318.t1, BLU003573.t1, BLU003708.t1, BLU003772.t1, BLU003943.t1, BLU004104.t1, BLU004400.t1, BLU004684.t1, BLU004716.t1, BLU004812.t1, BLU004899.t1, BLU005016.t1, BLU005086.t1, BLU005133.t1, BLU005233.t1, BLU005375.t1, BLU005463.t1, BLU005749.t1, BLU005792.t1, BLU005831.t1, BLU005860.t1, BLU005934.t1, BLU005936.t1, BLU006509.t1, BLU006740.t1, BLU006788.t1, BLU007120.t1, BLU007160.t1, BLU007391.t1, BLU007913.t1, BLU007965.t1, BLU008258.t1, BLU008331.t1, BLU008611.t1, BLU008854.t1, BLU009246.t1, BLU009249.t1, BLU009294.t1, BLU009763.t1, BLU009850.t1, BLU010226.t1, BLU010350.t1, BLU010608.t1, BLU010731.t1, BLU010878.t1, BLU010997.t1, BLU011155.t1, BLU011231.t1, BLU011534.t1, BLU011565.t1, BLU011679.t1, BLU012536.t1, BLU012639.t1, BLU012807.t1, BLU012835.t1, BLU013285.t1, BLU013695.t1, BLU013864.t1, BLU014052.t1, BLU014195.t1, BLU014928.t1, BLU015006.t1, BLU015203.t1, BLU015545.t1, BLU015944.t1, BLU015957.t1, BLU016237.t1, BLU016247.t1, BLU016505.t1, BLU016731.t1, BLU016965.t1, BLU017223.t1, BLU017716.t1, BLU017860.t1, BLU017886.t1, BLU018247.t1, BLU018370.t1, BLU018525.t1, BLU018593.t1, BLU018745.t1, BLU018831.t1, BLU018880.t1, BLU019061.t1, BLU019221.t1, BLU019244.t1, BLU019323.t1, BLU019623.t1, BLU020048.t1, BLU020167.t1, BLU020818.t1, BLU020819.t1, BLU020961.t1, BLU021138.t1, BLU021270.t1, BLU021385.t1, BLU021508.t1, BLU021661.t1, BLU021760.t1, BLU021853.t1, BLU021985.t1, BLU022003.t1, BLU022227.t1, BLU022272.t1, BLU022326.t1, BLU022613.t1, BLU022658.t1, BLU023817.t1, BLU023846.t1, BLU023966.t1, BLU024151.t1, BLU024164.t1, BLU024198.t1, BLU024630.t1, BLU024858.t1, BLU024885.t1, BLU024932.t1, BLU024970.t1, BLU024997.t1, BLU025070.t1, BLU025252.t1, BLU025254.t1, BLU025439.t1, BLU025554.t1, BLU025634.t1, BLU025821.t1, BLU026169.t1, BLU026763.t1, BLU026939.t1, BLU027106.t1, BLU027760.t1, BLU028343.t1		GY2U007545.t1, GY2U008378.t1, GY2U008464.t1, GY2U010297.t1, GY2U014964.t1, GY2UPG000598.t1	LXYU001658.t1, LXYU013114.t1
OG0000038	A.amnicola__Aam0101780	A.konjac__evm.model.0.1024_Akon, A.konjac__evm.model.0.3375_Akon, A.konjac__evm.model.0.4371_Akon, A.konjac__evm.model.1.1389_Akon, A.konjac__evm.model.1.1620_Akon, A.konjac__evm.model.1.2585_Akon, A.konjac__evm.model.1.2803_Akon, A.konjac__evm.model.1.2896_Akon, A.konjac__evm.model.1.4030_Akon, A.konjac__evm.model.1.4819_Akon, A.konjac__evm.model.1.5060_Akon, A.konjac__evm.model.1.5061_Akon, A.konjac__evm.model.1.6856_Akon, A.konjac__evm.model.1.6875_Akon, A.konjac__evm.model.1.6876_Akon, A.konjac__evm.model.1.8323_Akon, A.konjac__evm.model.1.8424_Akon, A.konjac__evm.model.1.8426_Akon, A.konjac__evm.model.1.8469_Akon, A.konjac__evm.model.10.2789_Akon, A.konjac__evm.model.10.2892_Akon, A.konjac__evm.model.10.4422_Akon, A.konjac__evm.model.10.4648_Akon, A.konjac__evm.model.10.4649_Akon, A.konjac__evm.model.10.5938_Akon, A.konjac__evm.model.10.690_Akon, A.konjac__evm.model.11.160_Akon, A.konjac__evm.model.11.3119_Akon, A.konjac__evm.model.11.3512_Akon, A.konjac__evm.model.11.3635_Akon, A.konjac__evm.model.11.5342_Akon, A.konjac__evm.model.11.5343_Akon, A.konjac__evm.model.11.5912_Akon, A.konjac__evm.model.11.5914_Akon, A.konjac__evm.model.11.6306_Akon, A.konjac__evm.model.12.1368_Akon, A.konjac__evm.model.12.1432_Akon, A.konjac__evm.model.12.2004_Akon, A.konjac__evm.model.12.2632_Akon, A.konjac__evm.model.12.2880_Akon, A.konjac__evm.model.12.2881_Akon, A.konjac__evm.model.12.303_Akon, A.konjac__evm.model.12.304_Akon, A.konjac__evm.model.12.3309_Akon, A.konjac__evm.model.12.3315_Akon, A.konjac__evm.model.12.3316_Akon, A.konjac__evm.model.12.782_Akon, A.konjac__evm.model.12.783_Akon, A.konjac__evm.model.12.877_Akon, A.konjac__evm.model.12.879_Akon, A.konjac__evm.model.12.973_Akon, A.konjac__evm.model.2.1993_Akon, A.konjac__evm.model.2.2444_Akon, A.konjac__evm.model.2.2523_Akon, A.konjac__evm.model.2.2918_Akon, A.konjac__evm.model.2.372_Akon, A.konjac__evm.model.2.4140_Akon, A.konjac__evm.model.2.4389_Akon, A.konjac__evm.model.2.5188_Akon, A.konjac__evm.model.2.6105_Akon, A.konjac__evm.model.2.6106_Akon, A.konjac__evm.model.2.6107_Akon, A.konjac__evm.model.3.1864_Akon, A.konjac__evm.model.3.2908_Akon, A.konjac__evm.model.3.3368_Akon, A.konjac__evm.model.3.4115_Akon, A.konjac__evm.model.3.4117_Akon, A.konjac__evm.model.3.4307_Akon, A.konjac__evm.model.3.4308_Akon, A.konjac__evm.model.3.4745_Akon, A.konjac__evm.model.3.5776_Akon, A.konjac__evm.model.3.5779_Akon, A.konjac__evm.model.3.6102_Akon, A.konjac__evm.model.3.6182_Akon, A.konjac__evm.model.3.6967_Akon, A.konjac__evm.model.3.6968_Akon, A.konjac__evm.model.3.7253_Akon, A.konjac__evm.model.3.7745_Akon, A.konjac__evm.model.3.8865_Akon, A.konjac__evm.model.4.10828_Akon, A.konjac__evm.model.4.11257_Akon, A.konjac__evm.model.4.11404_Akon, A.konjac__evm.model.4.2213_Akon, A.konjac__evm.model.4.2214_Akon, A.konjac__evm.model.4.3492_Akon, A.konjac__evm.model.4.8726_Akon, A.konjac__evm.model.4.9358_Akon, A.konjac__evm.model.4.9534_Akon, A.konjac__evm.model.4.9966_Akon, A.konjac__evm.model.5.12023_Akon, A.konjac__evm.model.5.3804_Akon, A.konjac__evm.model.5.5459_Akon, A.konjac__evm.model.5.6434_Akon, A.konjac__evm.model.5.6435_Akon, A.konjac__evm.model.5.6575_Akon, A.konjac__evm.model.5.7611_Akon, A.konjac__evm.model.5.7618_Akon, A.konjac__evm.model.5.7_Akon, A.konjac__evm.model.6.3787_Akon, A.konjac__evm.model.6.5105_Akon, A.konjac__evm.model.6.5580_Akon, A.konjac__evm.model.6.5896_Akon, A.konjac__evm.model.6.5898_Akon, A.konjac__evm.model.6.7547_Akon, A.konjac__evm.model.6.7607_Akon, A.konjac__evm.model.6.8573_Akon, A.konjac__evm.model.7.3439_Akon, A.konjac__evm.model.7.3917_Akon, A.konjac__evm.model.7.5024_Akon, A.konjac__evm.model.7.5025_Akon, A.konjac__evm.model.7.5804_Akon, A.konjac__evm.model.7.693_Akon, A.konjac__evm.model.7.732_Akon, A.konjac__evm.model.8.122_Akon, A.konjac__evm.model.8.2924_Akon, A.konjac__evm.model.8.3266_Akon, A.konjac__evm.model.8.3416_Akon, A.konjac__evm.model.8.3541_Akon, A.konjac__evm.model.8.4078_Akon, A.konjac__evm.model.8.5691_Akon, A.konjac__evm.model.8.6156_Akon, A.konjac__evm.model.9.10266_Akon, A.konjac__evm.model.9.1445_Akon, A.konjac__evm.model.9.1446_Akon, A.konjac__evm.model.9.1984_Akon, A.konjac__evm.model.9.1986_Akon, A.konjac__evm.model.9.2351_Akon, A.konjac__evm.model.9.251_Akon, A.konjac__evm.model.9.2660_Akon, A.konjac__evm.model.9.3166_Akon, A.konjac__evm.model.9.3381_Akon, A.konjac__evm.model.9.3462_Akon, A.konjac__evm.model.9.3492_Akon, A.konjac__evm.model.9.4166_Akon, A.konjac__evm.model.9.4457_Akon, A.konjac__evm.model.9.4458_Akon, A.konjac__evm.model.9.4470_Akon, A.konjac__evm.model.9.63_Akon, A.konjac__evm.model.9.6895_Akon, A.konjac__evm.model.9.7045_Akon, A.konjac__evm.model.9.7046_Akon, A.konjac__evm.model.9.7539_Akon, A.konjac__evm.model.9.8377_Akon, A.konjac__evm.model.9.8647_Akon, A.konjac__evm.model.9.9076_Akon, A.konjac__evm.model.9.9078_Akon, A.konjac__evm.model.9.9556_Akon, A.konjac__evm.model.CTG_13427.2_Akon, A.konjac__evm.model.CTG_13427.3_Akon, A.konjac__evm.model.CTG_16021.11_Akon, A.konjac__evm.model.CTG_548.10_Akon, A.konjac__evm.model.CTG_635.5_Akon, A.konjac__evm.model.CTG_9487.1_Akon	BLU005862.t1, BLU007137.t1, BLU017285.t1		GY2UPG000332.t1, GY2UPG000573.t1		O_sativa|gene-LOC107281800|XP_015647812.1
OG0000039		A.konjac__evm.model.9.10496.1_Akon	BLU000465.t1, BLU000488.t1, BLU000629.t1, BLU000643.t1, BLU000693.t1, BLU000725.t1, BLU000949.t1, BLU001005.t1, BLU001070.t1, BLU001127.t1, BLU001463.t1, BLU002218.t1, BLU002423.t1, BLU002568.t1, BLU002735.t1, BLU002736.t1, BLU002740.t1, BLU002741.t1, BLU002745.t1, BLU002746.t1, BLU003205.t1, BLU003426.t1, BLU003476.t1, BLU003673.t1, BLU003701.t1, BLU003762.t1, BLU003935.t1, BLU004009.t1, BLU004273.t1, BLU004992.t1, BLU005365.t1, BLU005712.t1, BLU005976.t1, BLU006114.t1, BLU006431.t1, BLU006469.t1, BLU007452.t1, BLU007747.t1, BLU007844.t1, BLU007909.t1, BLU007911.t1, BLU008461.t1, BLU008475.t1, BLU008883.t1, BLU008884.t1, BLU008951.t1, BLU009007.t1, BLU009359.t1, BLU009480.t1, BLU009498.t1, BLU009587.t1, BLU010209.t1, BLU010231.t1, BLU010528.t1, BLU010886.t1, BLU010905.t1, BLU012553.t1, BLU012579.t1, BLU012663.t1, BLU012674.t1, BLU013840.t1, BLU013872.t1, BLU013994.t1, BLU014729.t1, BLU015340.t1, BLU015593.t1, BLU015675.t1, BLU015879.t1, BLU015888.t1, BLU016667.t1, BLU016686.t1, BLU016865.t1, BLU017103.t1, BLU017168.t1, BLU017288.t1, BLU017308.t1, BLU017330.t1, BLU017742.t1, BLU017950.t1, BLU018246.t1, BLU018423.t1, BLU018496.t1, BLU018571.t1, BLU018573.t1, BLU018691.t1, BLU018889.t1, BLU019033.t1, BLU019366.t1, BLU019618.t1, BLU020022.t1, BLU020086.t1, BLU020090.t1, BLU021059.t1, BLU021319.t1, BLU021698.t1, BLU021726.t1, BLU021728.t1, BLU021814.t1, BLU021986.t1, BLU022111.t1, BLU022139.t1, BLU022160.t1, BLU022212.t1, BLU022240.t1, BLU022288.t1, BLU022338.t1, BLU022589.t1, BLU022659.t1, BLU022691.t1, BLU023110.t1, BLU023270.t1, BLU023405.t1, BLU023583.t1, BLU023801.t1, BLU024124.t1, BLU024196.t1, BLU025223.t1, BLU025234.t1, BLU025279.t1, BLU025587.t1, BLU025616.t1, BLU025936.t1, BLU026278.t1, BLU026351.t1, BLU026362.t1, BLU026433.t1, BLU026654.t1, BLU028176.t1		GY2U000720.t1, GY2U000952.t1, GY2U001705.t1, GY2U003225.t1, GY2U003527.t1, GY2U004026.t1, GY2U004375.t1, GY2U005018.t1, GY2U006235.t1, GY2U006427.t1, GY2U007883.t1, GY2U009752.t1, GY2U009942.t1, GY2U010903.t1, GY2U010908.t1, GY2U012691.t1, GY2U013190.t1, GY2U013463.t1, GY2U013653.t1, GY2U015021.t1, GY2U015264.t1, GY2U015387.t1, GY2U016198.t1, GY2U016662.t1, GY2U017187.t1, GY2U017358.t1	LXYU026675.t1, LXYU026989.t1
OG0000040	A.amnicola__Aam0103062, A.amnicola__Aam0103063, A.amnicola__Aam0300167, A.amnicola__Aam0800448, A.amnicola__Aam0800750, A.amnicola__Aam1100447	A.konjac__evm.model.9.640_Akon, A.konjac__evm.model.9.641_Akon, A.konjac__evm.model.9.642_Akon	BLU000696.t1, BLU000973.t1, BLU001138.t1, BLU001178.t1, BLU001339.t1, BLU001760.t1, BLU001792.t1, BLU001882.t1, BLU002075.t1, BLU002475.t1, BLU003279.t1, BLU005004.t1, BLU005032.t1, BLU005088.t1, BLU005727.t1, BLU006636.t1, BLU006812.t1, BLU007353.t1, BLU007415.t1, BLU007515.t1, BLU007887.t1, BLU008709.t1, BLU008768.t1, BLU008930.t1, BLU009250.t1, BLU009262.t1, BLU009440.t1, BLU009742.t1, BLU010041.t1, BLU010202.t1, BLU010480.t1, BLU011431.t1, BLU012374.t1, BLU012478.t1, BLU012640.t1, BLU013168.t1, BLU013697.t1, BLU013814.t1, BLU015094.t1, BLU015201.t1, BLU015250.t1, BLU015409.t1, BLU016004.t1, BLU016650.t1, BLU016729.t1, BLU016914.t1, BLU016979.t1, BLU017256.t1, BLU017666.t1, BLU018618.t1, BLU018683.t1, BLU018962.t1, BLU019002.t1, BLU020105.t1, BLU020733.t1, BLU021489.t1, BLU021606.t1, BLU021876.t1, BLU022346.t1, BLU022876.t1, BLU022938.t1, BLU023607.t1, BLU023623.t1, BLU025006.t1, BLU027083.t1, BLU027652.t1, BLU027725.t1, BLU027748.t1, BLU027786.t1, BLU027792.t1, BLU028444.t1	C.crispatula__CRCR00550, C.crispatula__CRCR00773, C.crispatula__CRCR00859, C.crispatula__CRCR01032, C.crispatula__CRCR02737, C.crispatula__CRCR03483, C.crispatula__CRCR03522, C.crispatula__CRCR03543, C.crispatula__CRCR03581, C.crispatula__CRCR04637, C.crispatula__CRCR04805, C.crispatula__CRCR04975, C.crispatula__CRCR05580, C.crispatula__CRCR05683, C.crispatula__CRCR06768, C.crispatula__CRCR07775, C.crispatula__CRCR08792, C.crispatula__CRCR08852, C.crispatula__CRCR08881, C.crispatula__CRCR09308, C.crispatula__CRCR09309, C.crispatula__CRCR09318, C.crispatula__CRCR09855, C.crispatula__CRCR11765, C.crispatula__CRCR13651, C.crispatula__CRCR14193, C.crispatula__CRCR15188, C.crispatula__CRCR15208, C.crispatula__CRCR15217, C.crispatula__CRCR15225, C.crispatula__CRCR16613, C.crispatula__CRCR16772, C.crispatula__CRCR16937, C.crispatula__CRCR17178, C.crispatula__CRCR17268, C.crispatula__CRCR18165, C.crispatula__CRCR18559, C.crispatula__CRCR18560, C.crispatula__CRCR18605, C.crispatula__CRCR18677, C.crispatula__CRCR18767, C.crispatula__CRCR20129, C.crispatula__CRCR20332, C.crispatula__CRCR20751, C.crispatula__CRCR21364, C.crispatula__CRCR21784, C.crispatula__CRCR21924, C.crispatula__CRCR21972, C.crispatula__CRCR21976, C.crispatula__CRCR22678, C.crispatula__CRCR22972, C.crispatula__CRCR23649, C.crispatula__CRCR24353, C.crispatula__CRCR24455, C.crispatula__CRCR24801, C.crispatula__CRCR24889, C.crispatula__CRCR24891, C.crispatula__CRCR24931, C.crispatula__CRCR24990, C.crispatula__CRCR25239, C.crispatula__CRCR25944, C.crispatula__CRCR26005, C.crispatula__CRCR26142, C.crispatula__CRCR27100, C.crispatula__CRCR27154, C.crispatula__CRCR27156, C.crispatula__CRCR27609, C.crispatula__CRCR28957, C.crispatula__CRCR29304, C.crispatula__CRCR29557, C.crispatula__CRCR33699	GY2U000778.t1	LXYU003949.t1, LXYU003950.t1, LXYU004761.t1	O_sativa|gene-LOC4350724|XP_015618043.1
OG0000041	A.amnicola__Aam0103218, A.amnicola__Aam1001012, A.amnicola__Aam1001182, A.amnicola__Aam1201756	A.konjac__evm.model.0.21_Akon, A.konjac__evm.model.0.4262_Akon, A.konjac__evm.model.0.449_Akon, A.konjac__evm.model.0.6080_Akon, A.konjac__evm.model.0.6591_Akon, A.konjac__evm.model.1.10185_Akon, A.konjac__evm.model.1.10804_Akon, A.konjac__evm.model.1.1603_Akon, A.konjac__evm.model.1.177_Akon, A.konjac__evm.model.1.2177_Akon, A.konjac__evm.model.1.4960_Akon, A.konjac__evm.model.1.9045_Akon, A.konjac__evm.model.10.1449_Akon, A.konjac__evm.model.10.3068_Akon, A.konjac__evm.model.10.7468_Akon, A.konjac__evm.model.11.1438_Akon, A.konjac__evm.model.11.1815_Akon, A.konjac__evm.model.11.2148_Akon, A.konjac__evm.model.11.2149_Akon, A.konjac__evm.model.11.2498_Akon, A.konjac__evm.model.11.2721_Akon, A.konjac__evm.model.11.929_Akon, A.konjac__evm.model.11.931_Akon, A.konjac__evm.model.12.1457_Akon, A.konjac__evm.model.12.2955_Akon, A.konjac__evm.model.12.4391_Akon, A.konjac__evm.model.12.4451_Akon, A.konjac__evm.model.12.530_Akon, A.konjac__evm.model.12.94_Akon, A.konjac__evm.model.2.269_Akon, A.konjac__evm.model.2.292_Akon, A.konjac__evm.model.2.518_Akon, A.konjac__evm.model.2.6275_Akon, A.konjac__evm.model.2.6370_Akon, A.konjac__evm.model.2.7324_Akon, A.konjac__evm.model.3.1933_Akon, A.konjac__evm.model.3.554_Akon, A.konjac__evm.model.3.6533_Akon, A.konjac__evm.model.3.7140_Akon, A.konjac__evm.model.3.861_Akon, A.konjac__evm.model.3.884_Akon, A.konjac__evm.model.4.1150_Akon, A.konjac__evm.model.4.12004_Akon, A.konjac__evm.model.4.12268_Akon, A.konjac__evm.model.4.13425_Akon, A.konjac__evm.model.4.14026_Akon, A.konjac__evm.model.4.14053_Akon, A.konjac__evm.model.4.14175_Akon, A.konjac__evm.model.4.1751_Akon, A.konjac__evm.model.4.1898_Akon, A.konjac__evm.model.4.2045_Akon, A.konjac__evm.model.4.2081_Akon, A.konjac__evm.model.4.2832_Akon, A.konjac__evm.model.4.3311_Akon, A.konjac__evm.model.4.4048_Akon, A.konjac__evm.model.4.501_Akon, A.konjac__evm.model.4.744_Akon, A.konjac__evm.model.5.10299_Akon, A.konjac__evm.model.5.10310_Akon, A.konjac__evm.model.5.10986_Akon, A.konjac__evm.model.5.11552_Akon, A.konjac__evm.model.5.12039_Akon, A.konjac__evm.model.5.202_Akon, A.konjac__evm.model.5.203_Akon, A.konjac__evm.model.5.2123_Akon, A.konjac__evm.model.5.2374_Akon, A.konjac__evm.model.5.6666_Akon, A.konjac__evm.model.5.6667_Akon, A.konjac__evm.model.5.6680_Akon, A.konjac__evm.model.5.6681_Akon, A.konjac__evm.model.5.6682_Akon, A.konjac__evm.model.5.8154_Akon, A.konjac__evm.model.5.8233_Akon, A.konjac__evm.model.5.8573_Akon, A.konjac__evm.model.5.8580_Akon, A.konjac__evm.model.5.8994_Akon, A.konjac__evm.model.6.1099_Akon, A.konjac__evm.model.6.1229_Akon, A.konjac__evm.model.6.205_Akon, A.konjac__evm.model.6.668_Akon, A.konjac__evm.model.6.78_Akon, A.konjac__evm.model.6.7984_Akon, A.konjac__evm.model.6.9200_Akon, A.konjac__evm.model.7.3894_Akon, A.konjac__evm.model.7.7498_Akon, A.konjac__evm.model.8.2_Akon, A.konjac__evm.model.8.535_Akon, A.konjac__evm.model.9.1007_Akon, A.konjac__evm.model.9.1031_Akon, A.konjac__evm.model.9.1295_Akon, A.konjac__evm.model.9.1393_Akon, A.konjac__evm.model.9.1740_Akon, A.konjac__evm.model.9.2961_Akon, A.konjac__evm.model.9.3027_Akon, A.konjac__evm.model.9.3065_Akon, A.konjac__evm.model.9.398_Akon, A.konjac__evm.model.9.611_Akon, A.konjac__evm.model.9.6727_Akon, A.konjac__evm.model.9.7137_Akon, A.konjac__evm.model.9.7873_Akon, A.konjac__evm.model.9.8751_Akon, A.konjac__evm.model.9.8840_Akon, A.konjac__evm.model.CTG_10385.4_Akon, A.konjac__evm.model.CTG_10546.6_Akon, A.konjac__evm.model.CTG_11896.2_Akon, A.konjac__evm.model.CTG_12125_2.2_Akon, A.konjac__evm.model.CTG_12131_1.23_Akon, A.konjac__evm.model.CTG_12457.5_Akon, A.konjac__evm.model.CTG_13827.1_Akon, A.konjac__evm.model.CTG_14005.1_Akon, A.konjac__evm.model.CTG_15196.10_Akon, A.konjac__evm.model.CTG_15736.4_Akon, A.konjac__evm.model.CTG_1595.13_Akon, A.konjac__evm.model.CTG_16516.2_Akon, A.konjac__evm.model.CTG_16884.2_Akon, A.konjac__evm.model.CTG_17078.4_Akon, A.konjac__evm.model.CTG_18470.13_Akon, A.konjac__evm.model.CTG_19197.5_Akon, A.konjac__evm.model.CTG_19197.7_Akon, A.konjac__evm.model.CTG_19223_2.4_Akon, A.konjac__evm.model.CTG_19634.4_Akon, A.konjac__evm.model.CTG_20042.3_Akon, A.konjac__evm.model.CTG_2347.11_Akon, A.konjac__evm.model.CTG_2660.18_Akon, A.konjac__evm.model.CTG_2660.19_Akon, A.konjac__evm.model.CTG_2756.8_Akon, A.konjac__evm.model.CTG_3899.10_Akon, A.konjac__evm.model.CTG_464.5_Akon, A.konjac__evm.model.CTG_4707.2_Akon, A.konjac__evm.model.CTG_5909.3_Akon, A.konjac__evm.model.CTG_6327.7_Akon, A.konjac__evm.model.CTG_7008.1_Akon, A.konjac__evm.model.CTG_7278.4_Akon, A.konjac__evm.model.CTG_7307.46_Akon, A.konjac__evm.model.CTG_7307.5_Akon, A.konjac__evm.model.CTG_7307.6_Akon, A.konjac__evm.model.CTG_8222.7_Akon, A.konjac__evm.model.CTG_8656.11_Akon, A.konjac__evm.model.CTG_8656.1_Akon, A.konjac__evm.model.CTG_8656.4_Akon, A.konjac__evm.model.CTG_8656.5_Akon, A.konjac__evm.model.CTG_8656.6_Akon, A.konjac__evm.model.CTG_8865.4_Akon	BLU016078.t1, BLU021500.t1, BLU021797.t1, BLU021902.t1	C.crispatula__CRCR22736, C.crispatula__CRCR28460		LXYU023975.t1	O_sativa|gene-LOC112936380|XP_025876008.1
OG0000042		A.konjac__evm.model.0.2228_Akon, A.konjac__evm.model.0.3171_Akon, A.konjac__evm.model.0.328_Akon, A.konjac__evm.model.0.4210_Akon, A.konjac__evm.model.0.4628_Akon, A.konjac__evm.model.0.4763_Akon, A.konjac__evm.model.0.564_Akon, A.konjac__evm.model.0.5841_Akon, A.konjac__evm.model.0.5920_Akon, A.konjac__evm.model.1.1032_Akon, A.konjac__evm.model.1.10776_Akon, A.konjac__evm.model.1.2113_Akon, A.konjac__evm.model.1.3112_Akon, A.konjac__evm.model.1.3148_Akon, A.konjac__evm.model.1.3848_Akon, A.konjac__evm.model.1.4784_Akon, A.konjac__evm.model.1.5206_Akon, A.konjac__evm.model.1.5718_Akon, A.konjac__evm.model.1.614_Akon, A.konjac__evm.model.1.6685_Akon, A.konjac__evm.model.1.7576_Akon, A.konjac__evm.model.1.8928_Akon, A.konjac__evm.model.10.1626_Akon, A.konjac__evm.model.10.257_Akon, A.konjac__evm.model.10.3013_Akon, A.konjac__evm.model.10.3382_Akon, A.konjac__evm.model.10.3419_Akon, A.konjac__evm.model.11.2880_Akon, A.konjac__evm.model.11.3537_Akon, A.konjac__evm.model.11.5130_Akon, A.konjac__evm.model.11.5158_Akon, A.konjac__evm.model.11.5320_Akon, A.konjac__evm.model.12.3143_Akon, A.konjac__evm.model.12.4339_Akon, A.konjac__evm.model.12.4515_Akon, A.konjac__evm.model.12.4848_Akon, A.konjac__evm.model.2.1268_Akon, A.konjac__evm.model.2.2406_Akon, A.konjac__evm.model.2.2748_Akon, A.konjac__evm.model.2.6921_Akon, A.konjac__evm.model.2.7239_Akon, A.konjac__evm.model.3.4246_Akon, A.konjac__evm.model.3.5640_Akon, A.konjac__evm.model.3.6165_Akon, A.konjac__evm.model.3.7779_Akon, A.konjac__evm.model.3.8259_Akon, A.konjac__evm.model.4.10171_Akon, A.konjac__evm.model.4.12716_Akon, A.konjac__evm.model.4.12941_Akon, A.konjac__evm.model.4.13037_Akon, A.konjac__evm.model.4.13272_Akon, A.konjac__evm.model.4.14267_Akon, A.konjac__evm.model.4.14461_Akon, A.konjac__evm.model.4.181_Akon, A.konjac__evm.model.4.2217_Akon, A.konjac__evm.model.4.2632_Akon, A.konjac__evm.model.4.3131_Akon, A.konjac__evm.model.4.3135_Akon, A.konjac__evm.model.4.4666_Akon, A.konjac__evm.model.4.7391_Akon, A.konjac__evm.model.4.7674_Akon, A.konjac__evm.model.4.935_Akon, A.konjac__evm.model.5.1112_Akon, A.konjac__evm.model.5.11667_Akon, A.konjac__evm.model.5.11668_Akon, A.konjac__evm.model.5.11669_Akon, A.konjac__evm.model.5.179_Akon, A.konjac__evm.model.5.2787_Akon, A.konjac__evm.model.5.3601_Akon, A.konjac__evm.model.5.3918_Akon, A.konjac__evm.model.5.5016_Akon, A.konjac__evm.model.5.5030_Akon, A.konjac__evm.model.5.6243_Akon, A.konjac__evm.model.5.6431_Akon, A.konjac__evm.model.5.7992_Akon, A.konjac__evm.model.5.8663_Akon, A.konjac__evm.model.5.9225_Akon, A.konjac__evm.model.5.9408_Akon, A.konjac__evm.model.5.9874_Akon, A.konjac__evm.model.6.1259_Akon, A.konjac__evm.model.6.2472_Akon, A.konjac__evm.model.6.3096_Akon, A.konjac__evm.model.6.4637_Akon, A.konjac__evm.model.6.5638_Akon, A.konjac__evm.model.6.6422_Akon, A.konjac__evm.model.6.768_Akon, A.konjac__evm.model.7.2461_Akon, A.konjac__evm.model.7.5118_Akon, A.konjac__evm.model.7.5801_Akon, A.konjac__evm.model.7.6166_Akon, A.konjac__evm.model.7.6354_Akon, A.konjac__evm.model.7.7086_Akon, A.konjac__evm.model.7.733_Akon, A.konjac__evm.model.8.208_Akon, A.konjac__evm.model.8.3268_Akon, A.konjac__evm.model.8.3285_Akon, A.konjac__evm.model.8.5257_Akon, A.konjac__evm.model.8.7134_Akon, A.konjac__evm.model.9.1811_Akon, A.konjac__evm.model.9.1813_Akon, A.konjac__evm.model.9.2379_Akon, A.konjac__evm.model.9.2871_Akon, A.konjac__evm.model.9.3217_Akon, A.konjac__evm.model.9.4835_Akon, A.konjac__evm.model.9.5504_Akon, A.konjac__evm.model.9.6598_Akon, A.konjac__evm.model.9.6701_Akon, A.konjac__evm.model.9.6928_Akon, A.konjac__evm.model.9.7010_Akon, A.konjac__evm.model.9.8926_Akon, A.konjac__evm.model.9.926_Akon, A.konjac__evm.model.9.927_Akon, A.konjac__evm.model.9.9615_Akon, A.konjac__evm.model.9.9968_Akon, A.konjac__evm.model.CTG_1051.12_Akon, A.konjac__evm.model.CTG_10608.1_Akon, A.konjac__evm.model.CTG_13820.11_Akon, A.konjac__evm.model.CTG_14296.10_Akon, A.konjac__evm.model.CTG_16291.3_Akon, A.konjac__evm.model.CTG_17524.1_Akon, A.konjac__evm.model.CTG_18289.9_Akon, A.konjac__evm.model.CTG_18561.1_Akon, A.konjac__evm.model.CTG_18646.2_Akon, A.konjac__evm.model.CTG_19092.5_Akon, A.konjac__evm.model.CTG_19919.10_Akon, A.konjac__evm.model.CTG_2247.6_Akon, A.konjac__evm.model.CTG_2247.7_Akon, A.konjac__evm.model.CTG_3783.5_Akon, A.konjac__evm.model.CTG_3882.10_Akon, A.konjac__evm.model.CTG_3890.4_Akon, A.konjac__evm.model.CTG_3898.3_Akon, A.konjac__evm.model.CTG_4722.11_Akon	BLU001420.t1, BLU002913.t1, BLU003326.t1, BLU005652.t1, BLU010796.t1, BLU012781.t1, BLU015294.t1, BLU019241.t1, BLU021245.t1, BLU024981.t1		GY2U007184.t1, GY2U008313.t1, GY2U010598.t1, GY2U013454.t1, GY2UPG000463.t1	LXYU017287.t1
OG0000043		A.konjac__evm.model.0.1551_Akon, A.konjac__evm.model.0.1689_Akon, A.konjac__evm.model.0.4023_Akon, A.konjac__evm.model.0.4834_Akon, A.konjac__evm.model.0.6490_Akon, A.konjac__evm.model.1.1551_Akon, A.konjac__evm.model.1.16_Akon, A.konjac__evm.model.1.3260_Akon, A.konjac__evm.model.1.5584_Akon, A.konjac__evm.model.1.7322_Akon, A.konjac__evm.model.1.7323_Akon, A.konjac__evm.model.1.884_Akon, A.konjac__evm.model.1.9247_Akon, A.konjac__evm.model.10.2014_Akon, A.konjac__evm.model.10.2333_Akon, A.konjac__evm.model.10.2507_Akon, A.konjac__evm.model.10.3315_Akon, A.konjac__evm.model.10.5244_Akon, A.konjac__evm.model.10.5245_Akon, A.konjac__evm.model.11.4187_Akon, A.konjac__evm.model.11.4779_Akon, A.konjac__evm.model.11.4854_Akon, A.konjac__evm.model.11.6265_Akon, A.konjac__evm.model.11.6754_Akon, A.konjac__evm.model.11.6917_Akon, A.konjac__evm.model.11.698_Akon, A.konjac__evm.model.12.2574_Akon, A.konjac__evm.model.2.4910_Akon, A.konjac__evm.model.2.6693_Akon, A.konjac__evm.model.2.7644_Akon, A.konjac__evm.model.2.854_Akon, A.konjac__evm.model.3.1601_Akon, A.konjac__evm.model.3.2239_Akon, A.konjac__evm.model.3.2244_Akon, A.konjac__evm.model.3.2273_Akon, A.konjac__evm.model.3.2676_Akon, A.konjac__evm.model.3.6015_Akon, A.konjac__evm.model.3.7220_Akon, A.konjac__evm.model.3.8852_Akon, A.konjac__evm.model.3.8947_Akon, A.konjac__evm.model.4.10771_Akon, A.konjac__evm.model.4.10772_Akon, A.konjac__evm.model.4.11338_Akon, A.konjac__evm.model.4.11550_Akon, A.konjac__evm.model.4.11552_Akon, A.konjac__evm.model.4.12650_Akon, A.konjac__evm.model.4.14208_Akon, A.konjac__evm.model.4.2411_Akon, A.konjac__evm.model.4.2412_Akon, A.konjac__evm.model.4.3695_Akon, A.konjac__evm.model.4.4639_Akon, A.konjac__evm.model.4.6203_Akon, A.konjac__evm.model.5.1020_Akon, A.konjac__evm.model.5.7819_Akon, A.konjac__evm.model.5.8788_Akon, A.konjac__evm.model.5.9594_Akon, A.konjac__evm.model.6.1012_Akon, A.konjac__evm.model.6.1143_Akon, A.konjac__evm.model.6.1824_Akon, A.konjac__evm.model.6.3010_Akon, A.konjac__evm.model.6.7803_Akon, A.konjac__evm.model.6.7824_Akon, A.konjac__evm.model.6.995_Akon, A.konjac__evm.model.7.1179_Akon, A.konjac__evm.model.7.1500_Akon, A.konjac__evm.model.7.3520_Akon, A.konjac__evm.model.7.6346_Akon, A.konjac__evm.model.8.1151_Akon, A.konjac__evm.model.8.3708_Akon, A.konjac__evm.model.8.463_Akon, A.konjac__evm.model.8.5696_Akon, A.konjac__evm.model.9.1770_Akon, A.konjac__evm.model.9.2001_Akon, A.konjac__evm.model.9.2567_Akon, A.konjac__evm.model.9.2899_Akon, A.konjac__evm.model.9.5091_Akon, A.konjac__evm.model.9.5784_Akon, A.konjac__evm.model.9.7333_Akon, A.konjac__evm.model.9.7334_Akon, A.konjac__evm.model.9.8023_Akon, A.konjac__evm.model.9.9055_Akon, A.konjac__evm.model.9.9061_Akon, A.konjac__evm.model.9.9155_Akon, A.konjac__evm.model.CTG_1056.9_Akon, A.konjac__evm.model.CTG_12433.3_Akon, A.konjac__evm.model.CTG_12629.7_Akon, A.konjac__evm.model.CTG_14081.3_Akon, A.konjac__evm.model.CTG_14825.6_Akon, A.konjac__evm.model.CTG_15196.2_Akon, A.konjac__evm.model.CTG_16895.1_Akon, A.konjac__evm.model.CTG_16899.2_Akon, A.konjac__evm.model.CTG_17923.2_Akon, A.konjac__evm.model.CTG_17995.1_Akon, A.konjac__evm.model.CTG_18456.4_Akon, A.konjac__evm.model.CTG_19655.3_Akon, A.konjac__evm.model.CTG_2770.6_Akon, A.konjac__evm.model.CTG_5929.6_Akon, A.konjac__evm.model.CTG_7400.2_Akon, A.konjac__evm.model.CTG_7409.1_Akon, A.konjac__evm.model.CTG_7965.3_Akon, A.konjac__evm.model.CTG_8646.1_Akon	BLU000649.t1, BLU000712.t1, BLU004250.t1, BLU028415.t1	C.crispatula__CRCR03299, C.crispatula__CRCR03430, C.crispatula__CRCR04913, C.crispatula__CRCR05156, C.crispatula__CRCR05167, C.crispatula__CRCR05675, C.crispatula__CRCR06574, C.crispatula__CRCR06856, C.crispatula__CRCR06881, C.crispatula__CRCR09456, C.crispatula__CRCR09929, C.crispatula__CRCR10082, C.crispatula__CRCR13620, C.crispatula__CRCR15184, C.crispatula__CRCR15371, C.crispatula__CRCR16463, C.crispatula__CRCR16482, C.crispatula__CRCR16553, C.crispatula__CRCR17245, C.crispatula__CRCR18292, C.crispatula__CRCR22605, C.crispatula__CRCR24658, C.crispatula__CRCR24875, C.crispatula__CRCR25016, C.crispatula__CRCR25871, C.crispatula__CRCR27696, C.crispatula__CRCR28849, C.crispatula__CRCR29276		LXYU010892.t1, LXYU017068.t1, LXYU019130.t1, LXYU024295.t1, LXYU026183.t1	O_sativa|gene-LOC107278127|XP_015623662.1, O_sativa|gene-LOC107281813|XP_015648169.1, O_sativa|gene-LOC112937818|XP_025878401.1, O_sativa|gene-LOC112938674|XP_025880529.1
OG0000044	A.amnicola__Aam0202097, A.amnicola__Aam0602344, A.amnicola__Aam0602350, A.amnicola__Aam0602352, A.amnicola__Aam0602544, A.amnicola__Aam0602548	A.konjac__evm.model.2.6311_Akon, A.konjac__evm.model.2.6617_Akon, A.konjac__evm.model.2.6639_Akon, A.konjac__evm.model.2.6671_Akon, A.konjac__evm.model.4.4867_Akon, A.konjac__evm.model.4.4869_Akon, A.konjac__evm.model.4.4870_Akon, A.konjac__evm.model.CTG_441.1_Akon, A.konjac__evm.model.CTG_6322.2_Akon, A.konjac__evm.model.CTG_6322.4_Akon, A.konjac__evm.model.CTG_8523.4_Akon	BLU005164.t1, BLU005179.t1, BLU005182.t1, BLU005184.t1, BLU005185.t1, BLU005231.t1, BLU005422.t1, BLU005423.t1, BLU005444.t1, BLU005445.t1, BLU005446.t1, BLU005453.t1, BLU005454.t1, BLU005455.t1, BLU005464.t1, BLU005486.t1, BLU005490.t1, BLU005543.t1, BLU005829.t1, BLU005832.t1, BLU005833.t1, BLU006223.t1, BLU006278.t1, BLU006279.t1, BLU006459.t1, BLU006464.t1, BLU006503.t1, BLU006543.t1, BLU008502.t1, BLU018243.t1, BLU022488.t1, BLU022489.t1, BLU022491.t1, BLU027809.t1	C.crispatula__CRCR08921, C.crispatula__CRCR08953, C.crispatula__CRCR13274, C.crispatula__CRCR22327, C.crispatula__CRCR23828, C.crispatula__CRCR23830, C.crispatula__CRCR23832, C.crispatula__CRCR23855, C.crispatula__CRCR23857, C.crispatula__CRCR23858, C.crispatula__CRCR23859, C.crispatula__CRCR23860	GY2U001716.t1, GY2U005661.t1, GY2U007775.t1, GY2U007786.t1, GY2U008513.t1, GY2U014472.t1, GY2U014483.t1, GY2U014485.t1, GY2U014486.t1, GY2U014643.t1, GY2U014658.t1, GY2U014659.t1, GY2U014660.t1, GY2U014661.t1, GY2U014663.t1, GY2U014664.t1, GY2U014666.t1, GY2U014672.t1, GY2U014673.t1, GY2U014834.t1, GY2U014933.t1, GY2U015040.t1, GY2U015041.t1, GY2U015042.t1, GY2U015142.t1, GY2U015335.t1, GY2U016681.t1	LXYU001885.t1, LXYU002371.t1, LXYU003159.t1, LXYU011015.t1, LXYU013665.t1, LXYU014519.t1, LXYU016344.t1, LXYU021926.t1, LXYU022693.t1, LXYU022705.t1, LXYU022706.t1, LXYU022942.t1, LXYU022943.t1, LXYU022946.t1, LXYU022947.t1, LXYU022948.t1, LXYU022949.t1, LXYU022950.t1, LXYU022951.t1, LXYU022956.t1, LXYU022958.t1, LXYU022960.t1, LXYU022961.t1, LXYU023002.t1, LXYU023216.t1, LXYU023315.t1, LXYU023376.t1, LXYU023632.t1, LXYU023757.t1, LXYU023770.t1, LXYU023775.t1	O_sativa|gene-LOC107275544|XP_015619267.1, O_sativa|gene-LOC107276129|XP_015637542.1, O_sativa|gene-LOC107276214|XP_025875894.1, O_sativa|gene-LOC107281752|XP_015646520.1, O_sativa|gene-LOC112937326|XP_025877590.1, O_sativa|gene-LOC112937327|XP_025877591.1, O_sativa|gene-LOC4327274|XP_015645460.1, O_sativa|gene-LOC4327275|XP_015647328.1, O_sativa|gene-LOC4327921|XP_015632464.1, O_sativa|gene-LOC4328906|XP_015624374.1, O_sativa|gene-LOC4332630|XP_015629280.1, O_sativa|gene-LOC4338194|XP_015638812.1, O_sativa|gene-LOC9266983|XP_015650379.1, O_sativa|gene-LOC9271004|XP_015624926.1
OG0000045		A.konjac__evm.model.0.273_Akon, A.konjac__evm.model.0.4530_Akon, A.konjac__evm.model.0.850_Akon, A.konjac__evm.model.1.9835_Akon, A.konjac__evm.model.1.9932_Akon, A.konjac__evm.model.10.1543_Akon, A.konjac__evm.model.10.2127_Akon, A.konjac__evm.model.10.2131_Akon, A.konjac__evm.model.10.2132_Akon, A.konjac__evm.model.10.2158_Akon, A.konjac__evm.model.10.2159_Akon, A.konjac__evm.model.10.2172_Akon, A.konjac__evm.model.10.2173_Akon, A.konjac__evm.model.10.2295_Akon, A.konjac__evm.model.10.3799_Akon, A.konjac__evm.model.10.4481_Akon, A.konjac__evm.model.11.3385_Akon, A.konjac__evm.model.11.3889_Akon, A.konjac__evm.model.11.3890_Akon, A.konjac__evm.model.11.4879_Akon, A.konjac__evm.model.12.1495_Akon, A.konjac__evm.model.2.2977_Akon, A.konjac__evm.model.2.5562_Akon, A.konjac__evm.model.2.5970_Akon, A.konjac__evm.model.2.6529_Akon, A.konjac__evm.model.2.6530_Akon, A.konjac__evm.model.2.6874_Akon, A.konjac__evm.model.3.1327_Akon, A.konjac__evm.model.4.12677_Akon, A.konjac__evm.model.4.12900_Akon, A.konjac__evm.model.4.2555_Akon, A.konjac__evm.model.4.2556_Akon, A.konjac__evm.model.4.2944_Akon, A.konjac__evm.model.4.3385_Akon, A.konjac__evm.model.4.3394_Akon, A.konjac__evm.model.4.3395_Akon, A.konjac__evm.model.4.9515_Akon, A.konjac__evm.model.5.12257_Akon, A.konjac__evm.model.5.1245_Akon, A.konjac__evm.model.5.1246_Akon, A.konjac__evm.model.5.1247_Akon, A.konjac__evm.model.5.2145_Akon, A.konjac__evm.model.5.2146_Akon, A.konjac__evm.model.5.2641_Akon, A.konjac__evm.model.5.4330_Akon, A.konjac__evm.model.6.5351_Akon, A.konjac__evm.model.6.5352_Akon, A.konjac__evm.model.6.7068_Akon, A.konjac__evm.model.7.4402_Akon, A.konjac__evm.model.7.5795_Akon, A.konjac__evm.model.8.6227_Akon, A.konjac__evm.model.8.6775_Akon, A.konjac__evm.model.8.6776_Akon, A.konjac__evm.model.8.6777_Akon, A.konjac__evm.model.8.804_Akon, A.konjac__evm.model.8.805_Akon, A.konjac__evm.model.8.806_Akon, A.konjac__evm.model.9.1881_Akon, A.konjac__evm.model.9.2003_Akon, A.konjac__evm.model.9.3072_Akon, A.konjac__evm.model.9.6475_Akon, A.konjac__evm.model.9.6491_Akon, A.konjac__evm.model.9.7006_Akon, A.konjac__evm.model.9.7007_Akon, A.konjac__evm.model.9.7028_Akon, A.konjac__evm.model.9.7029_Akon, A.konjac__evm.model.9.8666_Akon, A.konjac__evm.model.9.8700_Akon, A.konjac__evm.model.9.9158_Akon, A.konjac__evm.model.9.976_Akon, A.konjac__evm.model.CTG_12297.13_Akon, A.konjac__evm.model.CTG_12297.14_Akon, A.konjac__evm.model.CTG_1233.7_Akon, A.konjac__evm.model.CTG_4213.2_Akon, A.konjac__evm.model.CTG_7555.8_Akon	BLU017915.t1		GY2U000017.t1, GY2U000147.t1, GY2U000376.t1, GY2U001035.t1, GY2U001117.t1, GY2U002055.t1, GY2U002347.t1, GY2U002668.t1, GY2U003365.t1, GY2U003562.t1, GY2U005057.t1, GY2U005159.t1, GY2U005384.t1, GY2U005547.t1, GY2U006233.t1, GY2U006590.t1, GY2U006765.t1, GY2U007257.t1, GY2U007790.t1, GY2U008347.t1, GY2U008772.t1, GY2U008950.t1, GY2U009246.t1, GY2U009372.t1, GY2U009499.t1, GY2U009568.t1, GY2U009965.t1, GY2U010374.t1, GY2U010385.t1, GY2U010420.t1, GY2U010689.t1, GY2U010857.t1, GY2U011327.t1, GY2U011707.t1, GY2U011757.t1, GY2U011896.t1, GY2U012640.t1, GY2U012817.t1, GY2U013079.t1, GY2U013102.t1, GY2U013473.t1, GY2U014146.t1, GY2U014375.t1, GY2U014557.t1, GY2U014756.t1, GY2U014857.t1, GY2U014901.t1, GY2U014941.t1, GY2U014974.t1, GY2U015791.t1, GY2U015827.t1, GY2U016615.t1, GY2U017287.t1, GY2U017370.t1, GY2U017979.t1, GY2U019143.t1	LXYU007935.t1, LXYU010533.t1
OG0000046	A.amnicola__Aam0400924	A.konjac__evm.model.2.6839_Akon, A.konjac__evm.model.4.1984_Akon, A.konjac__evm.model.4.2753_Akon, A.konjac__evm.model.5.9295_Akon, A.konjac__evm.model.5.9330_Akon, A.konjac__evm.model.9.568_Akon, A.konjac__evm.model.CTG_12707.13_Akon, A.konjac__evm.model.CTG_1299.6_Akon, A.konjac__evm.model.CTG_2531.3_Akon, A.konjac__evm.model.CTG_2693_2.16_Akon	BLU000387.t1, BLU000508.t1, BLU000580.t1, BLU000621.t1, BLU000662.t1, BLU001082.t1, BLU001611.t1, BLU001847.t1, BLU001921.t1, BLU001932.t1, BLU002127.t1, BLU002603.t1, BLU002621.t1, BLU002765.t1, BLU002805.t1, BLU003142.t1, BLU003219.t1, BLU004262.t1, BLU004725.t1, BLU004793.t1, BLU004806.t1, BLU004858.t1, BLU005451.t1, BLU005488.t1, BLU005693.t1, BLU005699.t1, BLU006234.t1, BLU006813.t1, BLU007143.t1, BLU007326.t1, BLU007500.t1, BLU007730.t1, BLU007808.t1, BLU008279.t1, BLU008501.t1, BLU008847.t1, BLU008927.t1, BLU008993.t1, BLU009123.t1, BLU009345.t1, BLU009496.t1, BLU010294.t1, BLU010624.t1, BLU010663.t1, BLU010699.t1, BLU011588.t1, BLU012540.t1, BLU012691.t1, BLU012719.t1, BLU013097.t1, BLU013239.t1, BLU013334.t1, BLU013360.t1, BLU013460.t1, BLU013605.t1, BLU013625.t1, BLU014816.t1, BLU015162.t1, BLU015307.t1, BLU015425.t1, BLU015485.t1, BLU015548.t1, BLU015618.t1, BLU017493.t1, BLU017558.t1, BLU017591.t1, BLU018795.t1, BLU018871.t1, BLU018946.t1, BLU018979.t1, BLU019283.t1, BLU019885.t1, BLU020353.t1, BLU020360.t1, BLU020506.t1, BLU021231.t1, BLU021667.t1, BLU022128.t1, BLU022243.t1, BLU022417.t1, BLU022510.t1, BLU024315.t1, BLU024619.t1, BLU025103.t1, BLU025135.t1, BLU025328.t1, BLU025403.t1, BLU025733.t1, BLU025814.t1, BLU025981.t1, BLU026769.t1, BLU026772.t1, BLU026915.t1, BLU028562.t1	C.crispatula__CRCR03544, C.crispatula__CRCR04211, C.crispatula__CRCR04667, C.crispatula__CRCR05563, C.crispatula__CRCR06994, C.crispatula__CRCR14132, C.crispatula__CRCR24758, C.crispatula__CRCR24973, C.crispatula__CRCR34821	GY2U001189.t1, GY2U003949.t1, GY2U005153.t1, GY2U006552.t1, GY2U006811.t1, GY2U009872.t1, GY2U009874.t1, GY2U010568.t1, GY2U010572.t1, GY2U014222.t1, GY2U016517.t1, GY2U017295.t1	LXYU006615.t1, LXYU012567.t1, LXYU016331.t1, LXYU016333.t1, LXYU026682.t1, LXYU027662.t1	O_sativa|gene-LOC4342192|XP_015644740.1
OG0000047	A.amnicola__Aam0201169		BLU000857.t1, BLU000866.t1, BLU000885.t1, BLU000888.t1, BLU000890.t1, BLU000894.t1, BLU002909.t1, BLU002929.t1, BLU002930.t1, BLU002931.t1, BLU002932.t1, BLU002934.t1, BLU002935.t1, BLU002938.t1, BLU002940.t1, BLU002941.t1, BLU002945.t1, BLU002946.t1, BLU002949.t1, BLU002950.t1, BLU002953.t1, BLU002954.t1, BLU002955.t1, BLU002959.t1, BLU002960.t1, BLU002961.t1, BLU002964.t1, BLU002966.t1, BLU002967.t1, BLU005570.t1, BLU005586.t1, BLU005587.t1, BLU005593.t1, BLU005595.t1, BLU005599.t1, BLU005600.t1, BLU005601.t1, BLU005602.t1, BLU005630.t1, BLU005633.t1, BLU006899.t1, BLU006900.t1, BLU006901.t1, BLU006904.t1, BLU006909.t1, BLU006960.t1, BLU006962.t1, BLU006968.t1, BLU006972.t1, BLU008651.t1, BLU008657.t1, BLU008659.t1, BLU008663.t1, BLU008664.t1, BLU008672.t1, BLU008679.t1, BLU008681.t1, BLU008682.t1, BLU008686.t1, BLU008690.t1, BLU008691.t1, BLU008692.t1, BLU008693.t1, BLU010939.t1, BLU010942.t1, BLU010943.t1, BLU010945.t1, BLU010946.t1, BLU010954.t1, BLU010956.t1, BLU013002.t1, BLU013003.t1, BLU013013.t1, BLU013027.t1, BLU015509.t1, BLU015513.t1, BLU015522.t1, BLU015524.t1, BLU015526.t1, BLU015532.t1, BLU015539.t1, BLU015561.t1, BLU015563.t1, BLU017401.t1, BLU017404.t1, BLU017411.t1, BLU017419.t1, BLU017421.t1, BLU017436.t1, BLU017437.t1, BLU017438.t1, BLU017439.t1, BLU019084.t1, BLU019091.t1, BLU019092.t1, BLU019094.t1, BLU019095.t1, BLU019098.t1, BLU019099.t1, BLU019102.t1, BLU019103.t1, BLU019108.t1, BLU019109.t1, BLU019129.t1, BLU021377.t1, BLU021382.t1, BLU022063.t1, BLU022068.t1, BLU025488.t1, BLU025494.t1, BLU025498.t1, BLU025507.t1, BLU025508.t1, BLU025514.t1, BLU025515.t1, BLU025519.t1, BLU026580.t1, BLU026582.t1, BLU026584.t1, BLU026588.t1, BLU027529.t1, BLU027530.t1, BLU027556.t1, BLU027557.t1, BLU027560.t1		GY2UPG000646.t1	LXYU009997.t1, LXYU009998.t1, LXYU010000.t1, LXYU024144.t1, LXYU025905.t1
OG0000048				C.crispatula__CRCR00318, C.crispatula__CRCR00415, C.crispatula__CRCR00537, C.crispatula__CRCR00710, C.crispatula__CRCR00750, C.crispatula__CRCR00952, C.crispatula__CRCR01022, C.crispatula__CRCR01071, C.crispatula__CRCR01215, C.crispatula__CRCR01588, C.crispatula__CRCR02349, C.crispatula__CRCR02904, C.crispatula__CRCR03164, C.crispatula__CRCR03165, C.crispatula__CRCR03378, C.crispatula__CRCR03413, C.crispatula__CRCR04262, C.crispatula__CRCR04812, C.crispatula__CRCR04824, C.crispatula__CRCR05107, C.crispatula__CRCR05155, C.crispatula__CRCR05292, C.crispatula__CRCR05639, C.crispatula__CRCR06879, C.crispatula__CRCR07052, C.crispatula__CRCR07117, C.crispatula__CRCR07431, C.crispatula__CRCR07595, C.crispatula__CRCR07649, C.crispatula__CRCR07650, C.crispatula__CRCR07656, C.crispatula__CRCR07714, C.crispatula__CRCR07823, C.crispatula__CRCR08842, C.crispatula__CRCR08848, C.crispatula__CRCR08849, C.crispatula__CRCR08906, C.crispatula__CRCR08943, C.crispatula__CRCR09099, C.crispatula__CRCR09753, C.crispatula__CRCR09887, C.crispatula__CRCR09926, C.crispatula__CRCR10032, C.crispatula__CRCR10137, C.crispatula__CRCR10166, C.crispatula__CRCR10174, C.crispatula__CRCR10233, C.crispatula__CRCR10280, C.crispatula__CRCR10281, C.crispatula__CRCR10319, C.crispatula__CRCR10564, C.crispatula__CRCR11700, C.crispatula__CRCR11901, C.crispatula__CRCR12011, C.crispatula__CRCR12012, C.crispatula__CRCR12096, C.crispatula__CRCR12216, C.crispatula__CRCR12524, C.crispatula__CRCR13509, C.crispatula__CRCR13656, C.crispatula__CRCR13822, C.crispatula__CRCR13823, C.crispatula__CRCR13976, C.crispatula__CRCR14033, C.crispatula__CRCR14034, C.crispatula__CRCR14307, C.crispatula__CRCR15307, C.crispatula__CRCR15320, C.crispatula__CRCR15380, C.crispatula__CRCR15381, C.crispatula__CRCR15575, C.crispatula__CRCR15587, C.crispatula__CRCR15790, C.crispatula__CRCR15868, C.crispatula__CRCR15869, C.crispatula__CRCR15882, C.crispatula__CRCR15934, C.crispatula__CRCR16681, C.crispatula__CRCR17105, C.crispatula__CRCR18357, C.crispatula__CRCR18360, C.crispatula__CRCR18362, C.crispatula__CRCR18511, C.crispatula__CRCR18512, C.crispatula__CRCR18513, C.crispatula__CRCR18514, C.crispatula__CRCR18515, C.crispatula__CRCR18607, C.crispatula__CRCR18822, C.crispatula__CRCR20063, C.crispatula__CRCR20068, C.crispatula__CRCR20289, C.crispatula__CRCR21391, C.crispatula__CRCR21402, C.crispatula__CRCR21445, C.crispatula__CRCR21521, C.crispatula__CRCR21528, C.crispatula__CRCR21543, C.crispatula__CRCR21748, C.crispatula__CRCR21780, C.crispatula__CRCR21850, C.crispatula__CRCR21958, C.crispatula__CRCR21959, C.crispatula__CRCR21998, C.crispatula__CRCR22604, C.crispatula__CRCR22699, C.crispatula__CRCR22956, C.crispatula__CRCR24744, C.crispatula__CRCR24888, C.crispatula__CRCR24912, C.crispatula__CRCR25036, C.crispatula__CRCR25037, C.crispatula__CRCR25302, C.crispatula__CRCR25556, C.crispatula__CRCR25557, C.crispatula__CRCR25582, C.crispatula__CRCR25697, C.crispatula__CRCR25698, C.crispatula__CRCR25979, C.crispatula__CRCR26196, C.crispatula__CRCR26197, C.crispatula__CRCR27152, C.crispatula__CRCR27459, C.crispatula__CRCR27516, C.crispatula__CRCR27686, C.crispatula__CRCR28817, C.crispatula__CRCR28853, C.crispatula__CRCR28978, C.crispatula__CRCR29288, C.crispatula__CRCR29396
OG0000049		A.konjac__evm.model.10.3971_Akon, A.konjac__evm.model.2.1716_Akon, A.konjac__evm.model.5.11005_Akon, A.konjac__evm.model.9.2280_Akon	BLU002884.t1, BLU005610.t1, BLU005762.t1, BLU008648.t1, BLU015456.t1, BLU019286.t1, BLU027534.t1	C.crispatula__CRCR00491, C.crispatula__CRCR00507, C.crispatula__CRCR00522, C.crispatula__CRCR00805, C.crispatula__CRCR00901, C.crispatula__CRCR01038, C.crispatula__CRCR01095, C.crispatula__CRCR01096, C.crispatula__CRCR03016, C.crispatula__CRCR03252, C.crispatula__CRCR03254, C.crispatula__CRCR03311, C.crispatula__CRCR03328, C.crispatula__CRCR03473, C.crispatula__CRCR03569, C.crispatula__CRCR03572, C.crispatula__CRCR04576, C.crispatula__CRCR04783, C.crispatula__CRCR04784, C.crispatula__CRCR05004, C.crispatula__CRCR05013, C.crispatula__CRCR05085, C.crispatula__CRCR05130, C.crispatula__CRCR05564, C.crispatula__CRCR06644, C.crispatula__CRCR07213, C.crispatula__CRCR07272, C.crispatula__CRCR07273, C.crispatula__CRCR07294, C.crispatula__CRCR07338, C.crispatula__CRCR07444, C.crispatula__CRCR08525, C.crispatula__CRCR09250, C.crispatula__CRCR09780, C.crispatula__CRCR09866, C.crispatula__CRCR10160, C.crispatula__CRCR10413, C.crispatula__CRCR11613, C.crispatula__CRCR11672, C.crispatula__CRCR11742, C.crispatula__CRCR11792, C.crispatula__CRCR11793, C.crispatula__CRCR11839, C.crispatula__CRCR11890, C.crispatula__CRCR11899, C.crispatula__CRCR11986, C.crispatula__CRCR12162, C.crispatula__CRCR12168, C.crispatula__CRCR12198, C.crispatula__CRCR12367, C.crispatula__CRCR13882, C.crispatula__CRCR13909, C.crispatula__CRCR13918, C.crispatula__CRCR14040, C.crispatula__CRCR14229, C.crispatula__CRCR15314, C.crispatula__CRCR15396, C.crispatula__CRCR15432, C.crispatula__CRCR15550, C.crispatula__CRCR15551, C.crispatula__CRCR16688, C.crispatula__CRCR16689, C.crispatula__CRCR16881, C.crispatula__CRCR16882, C.crispatula__CRCR17061, C.crispatula__CRCR17402, C.crispatula__CRCR18345, C.crispatula__CRCR18579, C.crispatula__CRCR18586, C.crispatula__CRCR18647, C.crispatula__CRCR18734, C.crispatula__CRCR18761, C.crispatula__CRCR20032, C.crispatula__CRCR20125, C.crispatula__CRCR20147, C.crispatula__CRCR20149, C.crispatula__CRCR20153, C.crispatula__CRCR20157, C.crispatula__CRCR20223, C.crispatula__CRCR20231, C.crispatula__CRCR20232, C.crispatula__CRCR20518, C.crispatula__CRCR20532, C.crispatula__CRCR20534, C.crispatula__CRCR20577, C.crispatula__CRCR20708, C.crispatula__CRCR21196, C.crispatula__CRCR21202, C.crispatula__CRCR21395, C.crispatula__CRCR21666, C.crispatula__CRCR21667, C.crispatula__CRCR21722, C.crispatula__CRCR21823, C.crispatula__CRCR21955, C.crispatula__CRCR22044, C.crispatula__CRCR22874, C.crispatula__CRCR23220, C.crispatula__CRCR24766, C.crispatula__CRCR24771, C.crispatula__CRCR25805, C.crispatula__CRCR27081, C.crispatula__CRCR27501, C.crispatula__CRCR27606, C.crispatula__CRCR28960, C.crispatula__CRCR29012, C.crispatula__CRCR29217, C.crispatula__CRCR29310, C.crispatula__CRCR29314, C.crispatula__CRCR29350, C.crispatula__CRCR29569, C.crispatula__CRCR35488, C.crispatula__CRCR35491, C.crispatula__CRCR35504	GY2U006378.t1	LXYU011881.t1	O_sativa|gene-LOC4332790|XP_015632925.1
OG0000050	A.amnicola__Aam0200025, A.amnicola__Aam0201669, A.amnicola__Aam0301909, A.amnicola__Aam0400893, A.amnicola__Aam0500354, A.amnicola__Aam0600830, A.amnicola__Aam0900582, A.amnicola__Aam1300735	A.konjac__evm.model.3.864_Akon, A.konjac__evm.model.4.12840_Akon, A.konjac__evm.model.CTG_18832.13_Akon	BLU002615.t1, BLU003414.t1, BLU003926.t1, BLU007146.t1, BLU008862.t1, BLU009062.t1, BLU010163.t1, BLU011782.t1, BLU013257.t1, BLU013750.t1, BLU014149.t1, BLU015478.t1, BLU015799.t1, BLU016020.t1, BLU017102.t1, BLU017580.t1, BLU017582.t1, BLU018868.t1, BLU020079.t1, BLU020099.t1, BLU020655.t1, BLU021615.t1, BLU022321.t1, BLU024871.t1	C.crispatula__CRCR00293, C.crispatula__CRCR00401, C.crispatula__CRCR00497, C.crispatula__CRCR01253, C.crispatula__CRCR01735, C.crispatula__CRCR02267, C.crispatula__CRCR02316, C.crispatula__CRCR02374, C.crispatula__CRCR02621, C.crispatula__CRCR02781, C.crispatula__CRCR03313, C.crispatula__CRCR03910, C.crispatula__CRCR04562, C.crispatula__CRCR04566, C.crispatula__CRCR04669, C.crispatula__CRCR04846, C.crispatula__CRCR07095, C.crispatula__CRCR07840, C.crispatula__CRCR08133, C.crispatula__CRCR08374, C.crispatula__CRCR08639, C.crispatula__CRCR09275, C.crispatula__CRCR09414, C.crispatula__CRCR09418, C.crispatula__CRCR10041, C.crispatula__CRCR10420, C.crispatula__CRCR10732, C.crispatula__CRCR11206, C.crispatula__CRCR11708, C.crispatula__CRCR11882, C.crispatula__CRCR12150, C.crispatula__CRCR12357, C.crispatula__CRCR12552, C.crispatula__CRCR13259, C.crispatula__CRCR14804, C.crispatula__CRCR15270, C.crispatula__CRCR15516, C.crispatula__CRCR15528, C.crispatula__CRCR15799, C.crispatula__CRCR16088, C.crispatula__CRCR16480, C.crispatula__CRCR17091, C.crispatula__CRCR17228, C.crispatula__CRCR18116, C.crispatula__CRCR18228, C.crispatula__CRCR18273, C.crispatula__CRCR19734, C.crispatula__CRCR19937, C.crispatula__CRCR20250, C.crispatula__CRCR20637, C.crispatula__CRCR21299, C.crispatula__CRCR21367, C.crispatula__CRCR21514, C.crispatula__CRCR22022, C.crispatula__CRCR23251, C.crispatula__CRCR23619, C.crispatula__CRCR23963, C.crispatula__CRCR24800, C.crispatula__CRCR25056, C.crispatula__CRCR25604, C.crispatula__CRCR26095, C.crispatula__CRCR26145, C.crispatula__CRCR26924, C.crispatula__CRCR27236, C.crispatula__CRCR27245, C.crispatula__CRCR27704, C.crispatula__CRCR28565, C.crispatula__CRCR28751, C.crispatula__CRCR29088, C.crispatula__CRCR29342, C.crispatula__CRCR29422, C.crispatula__CRCR35404	GY2U010424.t1, GY2U017824.t1	LXYU001086.t1, LXYU002869.t1, LXYU004701.t1, LXYU007300.t1, LXYU007403.t1, LXYU013372.t1, LXYU013739.t1, LXYU014463.t1, LXYU015399.t1, LXYU021450.t1, LXYU023608.t1, LXYU026840.t1, LXYU027205.t1	O_sativa|gene-LOC107281121|XP_015640199.1
OG0000051	A.amnicola__Aam0102583, A.amnicola__Aam0102585, A.amnicola__Aam0102586, A.amnicola__Aam0102587, A.amnicola__Aam0102588, A.amnicola__Aam0102590, A.amnicola__Aam0102591, A.amnicola__Aam0102593, A.amnicola__Aam0102594, A.amnicola__Aam0102595, A.amnicola__Aam0102596, A.amnicola__Aam0102597, A.amnicola__Aam0102598, A.amnicola__Aam0102599, A.amnicola__Aam0102600, A.amnicola__Aam0102601, A.amnicola__Aam0102602, A.amnicola__Aam0102603, A.amnicola__Aam0102604, A.amnicola__Aam0102605, A.amnicola__Aam0102606, A.amnicola__Aam0102607, A.amnicola__Aam0102608, A.amnicola__Aam0102609, A.amnicola__Aam0102610	A.konjac__evm.model.10.321_Akon, A.konjac__evm.model.10.723_Akon, A.konjac__evm.model.10.724_Akon, A.konjac__evm.model.10.729_Akon	BLU011158.t1, BLU023590.t1, BLU023591.t1, BLU023592.t1, BLU023593.t1, BLU023594.t1, BLU023595.t1, BLU023596.t1, BLU023597.t1, BLU023598.t1, BLU023599.t1, BLU023600.t1, BLU023601.t1, BLU023602.t1, BLU023603.t1, BLU023604.t1, BLU023605.t1, BLU023609.t1, BLU023611.t1, BLU023612.t1, BLU023613.t1, BLU023614.t1, BLU023615.t1, BLU023616.t1	C.crispatula__CRCR05735, C.crispatula__CRCR06676, C.crispatula__CRCR06677, C.crispatula__CRCR06678, C.crispatula__CRCR06679, C.crispatula__CRCR07579, C.crispatula__CRCR07712, C.crispatula__CRCR33700	GY2U009301.t1, GY2U009302.t1, GY2U009303.t1, GY2U009304.t1, GY2U009305.t1, GY2U009306.t1, GY2U009307.t1, GY2U009308.t1, GY2U009309.t1, GY2U009310.t1, GY2U009311.t1, GY2U009312.t1, GY2U009313.t1, GY2U009314.t1, GY2U009315.t1, GY2U009316.t1, GY2U009317.t1, GY2U009318.t1, GY2U009319.t1, GY2U009320.t1, GY2U009321.t1, GY2U009322.t1, GY2U009323.t1, GY2U009324.t1, GY2U009325.t1, GY2U009326.t1, GY2U009327.t1, GY2U009335.t1, GY2U009336.t1, GY2U009337.t1, GY2U009338.t1, GY2U009339.t1, GY2U009340.t1, GY2U009341.t1, GY2U018471.t1, GY2U018472.t1	LXYU000350.t1, LXYU000351.t1, LXYU015595.t1, LXYU015596.t1, LXYU015598.t1, LXYU015599.t1, LXYU015600.t1, LXYU015601.t1, LXYU015602.t1, LXYU015603.t1, LXYU015605.t1, LXYU015606.t1, LXYU028077.t1, LXYU028078.t1	O_sativa|gene-LOC107277643|XP_015646966.1, O_sativa|gene-LOC107278592|XP_015646964.1, O_sativa|gene-LOC4342263|XP_015646091.1, O_sativa|gene-LOC4342272|XP_015645767.1, O_sativa|gene-LOC4342273|XP_015646379.1, O_sativa|gene-LOC4342274|XP_015645621.1, O_sativa|gene-LOC4350840|XP_015616558.1, O_sativa|gene-LOC4350841|XP_015616556.1, O_sativa|gene-LOC9267105|XP_015646273.1, O_sativa|gene-LOC9268981|XP_015646965.1
OG0000052	A.amnicola__Aam0102187, A.amnicola__Aam0102261, A.amnicola__Aam0102262, A.amnicola__Aam0102263, A.amnicola__Aam0102266, A.amnicola__Aam0102267, A.amnicola__Aam0102268, A.amnicola__Aam0102269, A.amnicola__Aam0102272, A.amnicola__Aam0102624, A.amnicola__Aam0102656, A.amnicola__Aam0102657, A.amnicola__Aam0102658, A.amnicola__Aam0102659, A.amnicola__Aam0102660, A.amnicola__Aam0200061, A.amnicola__Aam0200064, A.amnicola__Aam0200066, A.amnicola__Aam0200067, A.amnicola__Aam0200069, A.amnicola__Aam0200070, A.amnicola__Aam0200072, A.amnicola__Aam0200076, A.amnicola__Aam0200079, A.amnicola__Aam0203185, A.amnicola__Aam0601295, A.amnicola__Aam0901126, A.amnicola__Aam0901127, A.amnicola__AamUn00496, A.amnicola__AamUn00497, A.amnicola__AamUn00526	A.konjac__evm.model.0.5822_Akon, A.konjac__evm.model.11.1093_Akon, A.konjac__evm.model.11.1099_Akon, A.konjac__evm.model.3.119_Akon, A.konjac__evm.model.3.121_Akon, A.konjac__evm.model.3.162_Akon, A.konjac__evm.model.4.9032.5_Akon, A.konjac__evm.model.4.9037_Akon, A.konjac__evm.model.4.9039_Akon, A.konjac__evm.model.4.9041_Akon, A.konjac__evm.model.4.9043_Akon, A.konjac__evm.model.6.102_Akon, A.konjac__evm.model.6.103_evm.model.6.104_Akon, A.konjac__evm.model.7.899_Akon, A.konjac__evm.model.CTG_15378.1_Akon, A.konjac__evm.model.CTG_18647.6_Akon, A.konjac__evm.model.CTG_3776.10_Akon, A.konjac__evm.model.CTG_3776.15.4_Akon, A.konjac__evm.model.CTG_3776.4_Akon, A.konjac__evm.model.CTG_3776.5_Akon, A.konjac__evm.model.CTG_3776.7_Akon, A.konjac__evm.model.CTG_5300.1_Akon, A.konjac__evm.model.CTG_7683.2_Akon, A.konjac__evm.model.CTG_7683.4_Akon, A.konjac__evm.model.CTG_7683.8_Akon, A.konjac__evm.model.CTG_8691_F2D.1_Akon, A.konjac__evm.model.CTG_915.1_Akon, A.konjac__evm.model.CTG_9749.2_Akon	BLU002350.t1, BLU002351.t1, BLU002352.t1, BLU002353.t1, BLU002354.t1, BLU004701.t1, BLU004702.t1, BLU020504.t1, BLU020505.t1, BLU020508.t1, BLU021927.t1, BLU026704.t1, BLU026705.t1, BLU026767.t1, BLU026771.t1, BLU026774.t1, BLU027491.t1	C.crispatula__CRCR00867, C.crispatula__CRCR00869, C.crispatula__CRCR00874, C.crispatula__CRCR10242, C.crispatula__CRCR10258, C.crispatula__CRCR10590, C.crispatula__CRCR16800, C.crispatula__CRCR23238, C.crispatula__CRCR28678, C.crispatula__CRCR28679	GY2U006862.t1, GY2U006864.t1, GY2U006866.t1, GY2U007094.t1, GY2U008181.t1, GY2U011854.t1, GY2U011855.t1, GY2U011886.t1, GY2U011887.t1, GY2U011888.t1, GY2U011889.t1, GY2U011890.t1, GY2U012531.t1, GY2U012532.t1, GY2U012533.t1, GY2U012534.t1, GY2U012535.t1, GY2U014158.t1, GY2U014159.t1	LXYU000822.t1, LXYU002715.t1, LXYU012569.t1, LXYU012845.t1, LXYU013988.t1, LXYU013990.t1, LXYU019050.t1, LXYU019061.t1, LXYU019064.t1, LXYU019065.t1, LXYU019946.t1, LXYU019947.t1, LXYU022293.t1, LXYU022294.t1	O_sativa|gene-LOC4327870|XP_015632906.1, O_sativa|gene-LOC4349380|XP_015613014.1
OG0000053		A.konjac__evm.model.0.1696_Akon, A.konjac__evm.model.0.1697_Akon, A.konjac__evm.model.0.2206_Akon, A.konjac__evm.model.0.2249_Akon, A.konjac__evm.model.0.4003_Akon, A.konjac__evm.model.0.411_Akon, A.konjac__evm.model.0.4141_Akon, A.konjac__evm.model.0.4661_Akon, A.konjac__evm.model.0.5066_Akon, A.konjac__evm.model.0.5067_Akon, A.konjac__evm.model.0.5096_Akon, A.konjac__evm.model.0.5097_Akon, A.konjac__evm.model.0.5152_Akon, A.konjac__evm.model.1.2462_Akon, A.konjac__evm.model.1.3283_Akon, A.konjac__evm.model.1.3388_Akon, A.konjac__evm.model.1.410_Akon, A.konjac__evm.model.1.9334_Akon, A.konjac__evm.model.1.9732_Akon, A.konjac__evm.model.1.9733_Akon, A.konjac__evm.model.10.2109_Akon, A.konjac__evm.model.10.2163_Akon, A.konjac__evm.model.10.2243_Akon, A.konjac__evm.model.10.2244_Akon, A.konjac__evm.model.10.2247_Akon, A.konjac__evm.model.10.2595_Akon, A.konjac__evm.model.10.2639_Akon, A.konjac__evm.model.10.3360_Akon, A.konjac__evm.model.10.4361_Akon, A.konjac__evm.model.10.534_Akon, A.konjac__evm.model.10.6134_Akon, A.konjac__evm.model.11.2625_Akon, A.konjac__evm.model.11.4483_Akon, A.konjac__evm.model.12.3729_Akon, A.konjac__evm.model.12.4146_Akon, A.konjac__evm.model.2.2382_Akon, A.konjac__evm.model.2.6998_Akon, A.konjac__evm.model.2.7536_Akon, A.konjac__evm.model.2.7576_Akon, A.konjac__evm.model.2.7577_Akon, A.konjac__evm.model.3.1364_Akon, A.konjac__evm.model.3.3510_Akon, A.konjac__evm.model.3.5545_Akon, A.konjac__evm.model.3.8249_Akon, A.konjac__evm.model.4.10020_Akon, A.konjac__evm.model.4.10021_Akon, A.konjac__evm.model.4.13022_Akon, A.konjac__evm.model.4.13045_Akon, A.konjac__evm.model.4.13046_Akon, A.konjac__evm.model.4.1623_Akon, A.konjac__evm.model.4.1627_Akon, A.konjac__evm.model.4.1642_Akon, A.konjac__evm.model.4.1657_Akon, A.konjac__evm.model.4.2827_Akon, A.konjac__evm.model.4.2836_Akon, A.konjac__evm.model.4.4318_Akon, A.konjac__evm.model.4.6172_Akon, A.konjac__evm.model.4.6656_Akon, A.konjac__evm.model.4.7604_Akon, A.konjac__evm.model.4.7606_Akon, A.konjac__evm.model.4.8854_Akon, A.konjac__evm.model.4.8856_Akon, A.konjac__evm.model.4.9902_Akon, A.konjac__evm.model.5.10156_Akon, A.konjac__evm.model.5.10494_Akon, A.konjac__evm.model.5.10495_Akon, A.konjac__evm.model.5.1051_Akon, A.konjac__evm.model.5.1138_Akon, A.konjac__evm.model.5.1139_Akon, A.konjac__evm.model.5.11726_Akon, A.konjac__evm.model.5.11727_Akon, A.konjac__evm.model.5.11728_Akon, A.konjac__evm.model.5.11734_Akon, A.konjac__evm.model.5.11990_Akon, A.konjac__evm.model.5.11992_Akon, A.konjac__evm.model.5.4368_Akon, A.konjac__evm.model.5.4369_Akon, A.konjac__evm.model.5.4651_Akon, A.konjac__evm.model.5.6329_Akon, A.konjac__evm.model.5.7452_Akon, A.konjac__evm.model.5.7941_Akon, A.konjac__evm.model.5.7942_Akon, A.konjac__evm.model.6.2327_Akon, A.konjac__evm.model.6.2328_Akon, A.konjac__evm.model.6.2613_Akon, A.konjac__evm.model.6.5481_Akon, A.konjac__evm.model.6.6522_Akon, A.konjac__evm.model.7.2053_Akon, A.konjac__evm.model.7.3389_Akon, A.konjac__evm.model.7.5909_Akon, A.konjac__evm.model.8.1096_Akon, A.konjac__evm.model.8.1097_Akon, A.konjac__evm.model.8.3428_Akon, A.konjac__evm.model.8.344_Akon, A.konjac__evm.model.8.3988_Akon, A.konjac__evm.model.9.1369_Akon, A.konjac__evm.model.9.7461_Akon, A.konjac__evm.model.9.9596_Akon, A.konjac__evm.model.CTG_10751.7_Akon, A.konjac__evm.model.CTG_12186.1_Akon, A.konjac__evm.model.CTG_12186.2_Akon, A.konjac__evm.model.CTG_13898.4_Akon, A.konjac__evm.model.CTG_14016.4_Akon, A.konjac__evm.model.CTG_14016.5_Akon, A.konjac__evm.model.CTG_14925.8_Akon, A.konjac__evm.model.CTG_16103.5_Akon, A.konjac__evm.model.CTG_17387.5_Akon, A.konjac__evm.model.CTG_17387.6_Akon, A.konjac__evm.model.CTG_18820.6_Akon, A.konjac__evm.model.CTG_18820.8_Akon, A.konjac__evm.model.CTG_2761.2_Akon, A.konjac__evm.model.CTG_439.3_Akon, A.konjac__evm.model.CTG_439.4_Akon	BLU001023.t1, BLU015571.t1		GY2UPG000467.t1	LXYU015289.t1, LXYU018972.t1	O_sativa|gene-LOC112938007|XP_025879355.1, O_sativa|gene-LOC112938162|XP_025879404.1
OG0000054		A.konjac__evm.model.0.1973_Akon, A.konjac__evm.model.0.3108_Akon, A.konjac__evm.model.0.4058_Akon, A.konjac__evm.model.0.492_Akon, A.konjac__evm.model.0.6172_Akon, A.konjac__evm.model.0.6173_Akon, A.konjac__evm.model.1.10203_Akon, A.konjac__evm.model.1.5513_Akon, A.konjac__evm.model.1.5807_Akon, A.konjac__evm.model.1.9840_Akon, A.konjac__evm.model.10.1118_Akon, A.konjac__evm.model.10.2087_Akon, A.konjac__evm.model.10.4432_Akon, A.konjac__evm.model.10.6388_Akon, A.konjac__evm.model.10.6787_Akon, A.konjac__evm.model.10.6788_Akon, A.konjac__evm.model.11.1924_Akon, A.konjac__evm.model.11.4092_Akon, A.konjac__evm.model.12.2251_Akon, A.konjac__evm.model.12.2530_Akon, A.konjac__evm.model.12.3586_Akon, A.konjac__evm.model.12.4250_Akon, A.konjac__evm.model.12.4419_Akon, A.konjac__evm.model.12.4420_Akon, A.konjac__evm.model.12.4421_Akon, A.konjac__evm.model.12.557_Akon, A.konjac__evm.model.2.7350_Akon, A.konjac__evm.model.3.3376_Akon, A.konjac__evm.model.3.6426_Akon, A.konjac__evm.model.3.8190_Akon, A.konjac__evm.model.3.8199_Akon, A.konjac__evm.model.3.8351_Akon, A.konjac__evm.model.3.9262_Akon, A.konjac__evm.model.3.9263_Akon, A.konjac__evm.model.3.927_Akon, A.konjac__evm.model.4.11814_Akon, A.konjac__evm.model.4.13057_Akon, A.konjac__evm.model.4.3507_Akon, A.konjac__evm.model.4.4846_Akon, A.konjac__evm.model.4.7907_Akon, A.konjac__evm.model.4.7908_Akon, A.konjac__evm.model.4.8746_Akon, A.konjac__evm.model.4.9537_Akon, A.konjac__evm.model.5.1448_Akon, A.konjac__evm.model.5.2339_Akon, A.konjac__evm.model.5.3001_Akon, A.konjac__evm.model.5.6312_Akon, A.konjac__evm.model.5.6538_Akon, A.konjac__evm.model.5.6942_Akon, A.konjac__evm.model.5.6_Akon, A.konjac__evm.model.5.7236_Akon, A.konjac__evm.model.5.723_Akon, A.konjac__evm.model.5.8168_Akon, A.konjac__evm.model.5.8169_Akon, A.konjac__evm.model.5.9000_Akon, A.konjac__evm.model.5.9223_Akon, A.konjac__evm.model.6.1363_Akon, A.konjac__evm.model.6.4307_Akon, A.konjac__evm.model.6.4308_Akon, A.konjac__evm.model.6.6987_Akon, A.konjac__evm.model.6.796_Akon, A.konjac__evm.model.6.8748_Akon, A.konjac__evm.model.7.3960_Akon, A.konjac__evm.model.7.3961_Akon, A.konjac__evm.model.7.4637_Akon, A.konjac__evm.model.7.4638_Akon, A.konjac__evm.model.7.4642_Akon, A.konjac__evm.model.8.5492_Akon, A.konjac__evm.model.8.5493_Akon, A.konjac__evm.model.8.6188_Akon, A.konjac__evm.model.9.7747_Akon, A.konjac__evm.model.9.7765_Akon, A.konjac__evm.model.9.8238_Akon, A.konjac__evm.model.9.9068_Akon, A.konjac__evm.model.9.9102_Akon, A.konjac__evm.model.9.9873_Akon, A.konjac__evm.model.CTG_11103.2_Akon, A.konjac__evm.model.CTG_11544.4_Akon, A.konjac__evm.model.CTG_13359.1_Akon, A.konjac__evm.model.CTG_16212.12_Akon, A.konjac__evm.model.CTG_16212.13_Akon, A.konjac__evm.model.CTG_16814.4_Akon, A.konjac__evm.model.CTG_18528.1_Akon, A.konjac__evm.model.CTG_19166.2_Akon, A.konjac__evm.model.CTG_3981.1_Akon, A.konjac__evm.model.CTG_4234.1_Akon, A.konjac__evm.model.CTG_4563.2_Akon, A.konjac__evm.model.CTG_4722.2_Akon, A.konjac__evm.model.CTG_4722.3_Akon	BLU000501.t1, BLU018614.t1	C.crispatula__CRCR08690		LXYU004191.t1, LXYU004579.t1, LXYU011223.t1, LXYU028619.t1	O_sativa|gene-LOC107278682|XP_015618322.1, O_sativa|gene-LOC107279021|XP_015613434.1, O_sativa|gene-LOC107279611|XP_025877697.1, O_sativa|gene-LOC107279874|XP_015622208.1, O_sativa|gene-LOC107279986|XP_015624406.1, O_sativa|gene-LOC107280429|XP_025880023.1, O_sativa|gene-LOC107280787|XP_015636334.1, O_sativa|gene-LOC107280873|XP_015638159.1, O_sativa|gene-LOC107281086|XP_015639191.1, O_sativa|gene-LOC107281520|XP_015645614.1, O_sativa|gene-LOC107281691|XP_025882642.1, O_sativa|gene-LOC107282058|XP_015649919.2, O_sativa|gene-LOC112938958|XP_025881116.1, O_sativa|gene-LOC112939018|XP_025881350.1, O_sativa|gene-LOC112939590|XP_025882618.1, O_sativa|gene-LOC112939593|XP_025882632.1, O_sativa|gene-LOC4336234|XP_015636774.1, O_sativa|gene-LOC4340501|XP_015644280.1, O_sativa|gene-LOC4341169|XP_015640999.1, O_sativa|gene-LOC4345278|XP_015650509.1, O_sativa|gene-LOC9266936|XP_025882182.1, O_sativa|gene-LOC9269211|XP_025879216.1, O_sativa|gene-LOC9271236|XP_015649688.2, O_sativa|gene-LOC9271854|XP_015650946.1
OG0000055	A.amnicola__Aam0100129, A.amnicola__Aam0100131, A.amnicola__Aam0100132, A.amnicola__Aam0100133, A.amnicola__Aam0100137, A.amnicola__Aam0100138, A.amnicola__Aam0100139, A.amnicola__Aam0100140, A.amnicola__Aam0100143, A.amnicola__Aam0100145, A.amnicola__Aam0100146, A.amnicola__Aam0101293, A.amnicola__Aam0202934, A.amnicola__Aam0400297, A.amnicola__Aam0701829, A.amnicola__Aam1500459, A.amnicola__Aam1501434, A.amnicola__Aam1501436, A.amnicola__Aam1501437, A.amnicola__Aam1501439, A.amnicola__Aam1501453, A.amnicola__Aam1501455, A.amnicola__Aam1501457, A.amnicola__Aam1501458, A.amnicola__Aam1501459, A.amnicola__Aam1501461, A.amnicola__Aam1501462	A.konjac__evm.model.1.2392_Akon, A.konjac__evm.model.10.6831_Akon, A.konjac__evm.model.10.6834_Akon, A.konjac__evm.model.10.6950_Akon, A.konjac__evm.model.11.84_Akon, A.konjac__evm.model.8.7388_Akon	BLU001427.t1, BLU010935.t1, BLU010936.t1, BLU012320.t1, BLU014411.t1, BLU014412.t1, BLU014413.t1, BLU014414.t1, BLU014415.t1, BLU014416.t1, BLU014417.t1, BLU020799.t1, BLU022450.t1, BLU022451.t1, BLU026187.t1, BLU027506.t1, BLU027943.t1	C.crispatula__CRCR06524, C.crispatula__CRCR26731	GY2U000935.t1, GY2U001782.t1, GY2U003183.t1, GY2U003184.t1, GY2U003185.t1, GY2U003186.t1, GY2U007106.t1, GY2U008483.t1, GY2U008484.t1, GY2U011188.t1	LXYU000422.t1, LXYU004989.t1, LXYU004991.t1, LXYU004992.t1, LXYU006060.t1, LXYU007809.t1, LXYU007810.t1, LXYU007811.t1, LXYU007813.t1, LXYU007821.t1, LXYU007822.t1, LXYU007823.t1, LXYU007826.t1, LXYU012870.t1, LXYU014475.t1, LXYU014476.t1, LXYU014477.t1, LXYU014478.t1, LXYU014479.t1, LXYU014481.t1, LXYU014482.t1, LXYU017984.t1, LXYU018107.t1, LXYU022533.t1, LXYU027865.t1	O_sativa|gene-LOC107275554|XP_015616159.1, O_sativa|gene-LOC107275602|XP_025877479.1, O_sativa|gene-LOC107275803|XP_015616492.1, O_sativa|gene-LOC107275932|XP_015618470.1, O_sativa|gene-LOC107277339|XP_025882747.1, O_sativa|gene-LOC107278245|XP_025877522.1, O_sativa|gene-LOC107278358|XP_015616842.1, O_sativa|gene-LOC107278747|XP_015645802.1, O_sativa|gene-LOC107281678|XP_015646220.1, O_sativa|gene-LOC112936600|XP_025876467.1, O_sativa|gene-LOC112936846|XP_025876969.1, O_sativa|gene-LOC112936914|XP_025877228.1, O_sativa|gene-LOC112936999|XP_025877480.1, O_sativa|gene-LOC112937000|XP_025877481.1, O_sativa|gene-LOC112939574|XP_025882567.1, O_sativa|gene-LOC112939619|XP_025882722.1, O_sativa|gene-LOC112939626|XP_025882745.1, O_sativa|gene-LOC4324096|XP_015631191.1, O_sativa|gene-LOC4340067|XP_015644378.1, O_sativa|gene-LOC4343185|XP_025882566.1, O_sativa|gene-LOC4346191|XP_015649353.1, O_sativa|gene-LOC4348001|XP_015613344.1, O_sativa|gene-LOC4350729|XP_015616837.1, O_sativa|gene-LOC4350731|XP_015616839.1, O_sativa|gene-LOC4350737|XP_015615859.1, O_sativa|gene-LOC4350743|XP_025877430.1, O_sativa|gene-LOC9266262|XP_015625095.1, O_sativa|gene-LOC9266337|XP_015615891.1, O_sativa|gene-LOC9268112|XP_015625623.1, O_sativa|gene-LOC9268844|XP_015630557.1, O_sativa|gene-LOC9271392|XP_015626242.1, O_sativa|gene-LOC9271649|XP_015641893.1, O_sativa|gene-LOC9272461|XP_015616294.1
OG0000056			BLU000481.t1, BLU000846.t1, BLU000847.t1, BLU000932.t1, BLU000940.t1, BLU001048.t1, BLU001099.t1, BLU001104.t1, BLU001213.t1, BLU001313.t1, BLU002661.t1, BLU002712.t1, BLU003427.t1, BLU003429.t1, BLU005093.t1, BLU005456.t1, BLU005655.t1, BLU005656.t1, BLU006867.t1, BLU006880.t1, BLU007099.t1, BLU007917.t1, BLU008459.t1, BLU008642.t1, BLU008730.t1, BLU008731.t1, BLU008920.t1, BLU009222.t1, BLU010563.t1, BLU010564.t1, BLU010599.t1, BLU010605.t1, BLU010702.t1, BLU010705.t1, BLU010732.t1, BLU012652.t1, BLU012672.t1, BLU012689.t1, BLU012722.t1, BLU012746.t1, BLU013175.t1, BLU013376.t1, BLU013731.t1, BLU013863.t1, BLU015598.t1, BLU015649.t1, BLU016000.t1, BLU017303.t1, BLU017521.t1, BLU018845.t1, BLU018901.t1, BLU018911.t1, BLU019145.t1, BLU021417.t1, BLU021448.t1, BLU021614.t1, BLU022051.t1, BLU022208.t1, BLU022532.t1, BLU025242.t1, BLU025246.t1, BLU025392.t1, BLU025568.t1, BLU026390.t1, BLU026505.t1, BLU026573.t1, BLU026623.t1, BLU026659.t1, BLU026665.t1, BLU027001.t1, BLU027280.t1, BLU028577.t1, BLU028629.t1, BLU028631.t1, BLU028637.t1, BLU028639.t1, BLU028642.t1, BLU028644.t1, BLU028648.t1, BLU028651.t1, BLU028655.t1, BLU028656.t1, BLU028657.t1, BLU028661.t1, BLU028664.t1, BLU028665.t1, BLU028668.t1, BLU028670.t1, BLU028677.t1, BLU028679.t1, BLU028680.t1, BLU028682.t1, BLU028683.t1, BLU028684.t1, BLU028686.t1, BLU028688.t1, BLU028695.t1, BLU028698.t1, BLU028699.t1, BLU028702.t1, BLU028703.t1, BLU028704.t1, BLU028705.t1, BLU028706.t1, BLU028709.t1, BLU028711.t1, BLU028713.t1, BLU028714.t1, BLU028719.t1, BLU028720.t1, BLU028722.t1, BLU028724.t1, BLU028725.t1, BLU028731.t1		GY2U002032.t1, GY2U008270.t1, GY2U013192.t1	LXYU004657.t1, LXYU017134.t1, LXYU024303.t1
OG0000057	A.amnicola__Aam0400183, A.amnicola__Aam0400186, A.amnicola__Aam0400188, A.amnicola__Aam0400192, A.amnicola__Aam0400197, A.amnicola__Aam0400198, A.amnicola__Aam0400200, A.amnicola__Aam0400201, A.amnicola__Aam0400203, A.amnicola__Aam0400205, A.amnicola__Aam0400206, A.amnicola__Aam0400207, A.amnicola__Aam0400208, A.amnicola__Aam0400209, A.amnicola__Aam0400210, A.amnicola__Aam0400211, A.amnicola__Aam0400212, A.amnicola__Aam0400213, A.amnicola__Aam0400214, A.amnicola__Aam0400215, A.amnicola__Aam0400409, A.amnicola__Aam0400410, A.amnicola__Aam0400411, A.amnicola__Aam0400412, A.amnicola__Aam0400413, A.amnicola__Aam0400416, A.amnicola__Aam0400417, A.amnicola__Aam0400442, A.amnicola__Aam0400443, A.amnicola__Aam0400444, A.amnicola__Aam0400446, A.amnicola__Aam0400448, A.amnicola__Aam0400449, A.amnicola__Aam0400450, A.amnicola__Aam0400630	A.konjac__evm.model.0.4735_Akon, A.konjac__evm.model.0.4741_Akon, A.konjac__evm.model.6.8020_Akon, A.konjac__evm.model.CTG_15726.1_Akon, A.konjac__evm.model.CTG_1865.10_Akon, A.konjac__evm.model.CTG_1865.9_Akon	BLU006026.t1, BLU006027.t1, BLU006069.t1, BLU006070.t1, BLU006071.t1, BLU006073.t1, BLU006074.t1, BLU006075.t1, BLU006076.t1, BLU006077.t1, BLU006078.t1, BLU006079.t1, BLU006080.t1, BLU006081.t1, BLU006084.t1, BLU006085.t1, BLU006086.t1, BLU006088.t1, BLU006090.t1, BLU006091.t1, BLU006092.t1		GY2U014987.t1, GY2U014988.t1, GY2U014990.t1, GY2U014991.t1, GY2U014992.t1, GY2U014993.t1, GY2U014994.t1, GY2U014995.t1, GY2U014997.t1, GY2U014998.t1, GY2U014999.t1, GY2U015001.t1, GY2U015002.t1, GY2U015003.t1, GY2U015004.t1	LXYU000876.t1, LXYU001074.t1, LXYU001075.t1, LXYU001185.t1, LXYU001187.t1, LXYU002887.t1, LXYU002888.t1, LXYU002889.t1, LXYU023439.t1, LXYU023440.t1, LXYU023441.t1, LXYU023442.t1, LXYU023443.t1, LXYU023444.t1, LXYU023445.t1, LXYU023448.t1, LXYU023449.t1, LXYU023450.t1, LXYU023662.t1, LXYU023663.t1, LXYU023664.t1, LXYU023665.t1	O_sativa|gene-LOC112935981|XP_015651068.1, O_sativa|gene-LOC112935992|XP_015619655.1, O_sativa|gene-LOC112936027|XP_015650204.1, O_sativa|gene-LOC4329389|XP_015624078.1, O_sativa|gene-LOC4329390|XP_015624077.1, O_sativa|gene-LOC4329391|XP_015626751.1, O_sativa|gene-LOC4337008|XP_015634976.1, O_sativa|gene-LOC4344837|XP_015649421.1, O_sativa|gene-LOC4344838|XP_015648581.1, O_sativa|gene-LOC4344839|XP_015650201.1, O_sativa|gene-LOC4344840|XP_015650202.1, O_sativa|gene-LOC4344841|XP_015650206.1, O_sativa|gene-LOC4344843|XP_015650203.1, O_sativa|gene-LOC4344844|XP_015648995.1, O_sativa|gene-LOC4344846|XP_015651069.1, O_sativa|gene-LOC4344999|XP_025875812.1, O_sativa|gene-LOC4351537|XP_015619653.1, O_sativa|gene-LOC4351538|XP_015619657.1, O_sativa|gene-LOC4351539|XP_015619658.1, O_sativa|gene-LOC9272376|XP_015648901.1
OG0000058	A.amnicola__Aam0400341, A.amnicola__Aam0400503, A.amnicola__Aam0400504, A.amnicola__Aam0401063, A.amnicola__Aam0401111	A.konjac__evm.model.10.7234_Akon, A.konjac__evm.model.10.7235_Akon, A.konjac__evm.model.10.7250_Akon, A.konjac__evm.model.10.7251_Akon, A.konjac__evm.model.10.7252_Akon, A.konjac__evm.model.10.7256.2_Akon, A.konjac__evm.model.11.2958.5_Akon, A.konjac__evm.model.11.2960_Akon, A.konjac__evm.model.11.2961_Akon, A.konjac__evm.model.3.870_Akon, A.konjac__evm.model.3.892_Akon, A.konjac__evm.model.3.893_Akon, A.konjac__evm.model.5.306_Akon, A.konjac__evm.model.5.456_evm.model.5.457_Akon, A.konjac__evm.model.CTG_12188.7_Akon, A.konjac__evm.model.CTG_8802.14_Akon, A.konjac__evm.model.CTG_8802.1_Akon, A.konjac__evm.model.CTG_8802.2_Akon, A.konjac__evm.model.CTG_8802.4_Akon, A.konjac__evm.model.CTG_8802.5_Akon	BLU002523.t1, BLU022304.t1, BLU022306.t1, BLU024188.t1, BLU024189.t1, BLU024190.t1, BLU024192.t1, BLU024193.t1, BLU024194.t1, BLU024197.t1, BLU024199.t1, BLU024200.t1, BLU024201.t1, BLU024202.t1, BLU024203.t1, BLU024204.t1, BLU024205.t1, BLU024206.t1, BLU024207.t1, BLU024209.t1, BLU024210.t1, BLU024211.t1, BLU024213.t1, BLU024215.t1, BLU024217.t1, BLU024218.t1, BLU025939.t1	C.crispatula__CRCR15315, C.crispatula__CRCR15316, C.crispatula__CRCR15317, C.crispatula__CRCR24876, C.crispatula__CRCR24879	GY2U008399.t1, GY2U009787.t1, GY2U009788.t1, GY2U009789.t1, GY2U009791.t1, GY2U009792.t1, GY2U009793.t1, GY2U009794.t1, GY2U009795.t1, GY2U009796.t1, GY2U009797.t1, GY2U009798.t1, GY2U009799.t1, GY2U009800.t1, GY2U009801.t1, GY2U009802.t1, GY2U009803.t1, GY2U009805.t1, GY2U009807.t1, GY2U010911.t1	LXYU000161.t1, LXYU002698.t1, LXYU003039.t1, LXYU005497.t1, LXYU013923.t1, LXYU014353.t1, LXYU014354.t1, LXYU016204.t1, LXYU016205.t1, LXYU016206.t1, LXYU016207.t1, LXYU016209.t1, LXYU016210.t1, LXYU016211.t1, LXYU016213.t1, LXYU016214.t1, LXYU016215.t1, LXYU016216.t1, LXYU016217.t1, LXYU016219.t1, LXYU016220.t1, LXYU016221.t1, LXYU016222.t1, LXYU016224.t1, LXYU016225.t1, LXYU016226.t1, LXYU016228.t1, LXYU016229.t1, LXYU016231.t1, LXYU016232.t1, LXYU016233.t1, LXYU016234.t1, LXYU016235.t1, LXYU016236.t1, LXYU016237.t1, LXYU016238.t1, LXYU016240.t1, LXYU017742.t1, LXYU020128.t1, LXYU023660.t1
OG0000059			BLU000556.t1, BLU000745.t1, BLU001017.t1, BLU001207.t1, BLU001429.t1, BLU001491.t1, BLU001774.t1, BLU002556.t1, BLU002713.t1, BLU002802.t1, BLU002916.t1, BLU003245.t1, BLU003353.t1, BLU004811.t1, BLU005034.t1, BLU005134.t1, BLU005153.t1, BLU005443.t1, BLU005662.t1, BLU005710.t1, BLU005739.t1, BLU005758.t1, BLU005927.t1, BLU006624.t1, BLU006625.t1, BLU006855.t1, BLU007218.t1, BLU008800.t1, BLU008828.t1, BLU009000.t1, BLU009154.t1, BLU009631.t1, BLU010545.t1, BLU010666.t1, BLU010792.t1, BLU010793.t1, BLU010809.t1, BLU010825.t1, BLU011148.t1, BLU011246.t1, BLU011544.t1, BLU012080.t1, BLU012221.t1, BLU012263.t1, BLU012277.t1, BLU012439.t1, BLU012693.t1, BLU013395.t1, BLU015030.t1, BLU015233.t1, BLU015273.t1, BLU015277.t1, BLU015289.t1, BLU015376.t1, BLU015416.t1, BLU015854.t1, BLU016688.t1, BLU017226.t1, BLU017349.t1, BLU017352.t1, BLU017414.t1, BLU017522.t1, BLU018788.t1, BLU019027.t1, BLU019266.t1, BLU019345.t1, BLU019459.t1, BLU020225.t1, BLU020380.t1, BLU020381.t1, BLU020840.t1, BLU020986.t1, BLU021107.t1, BLU021108.t1, BLU021151.t1, BLU021604.t1, BLU021610.t1, BLU021725.t1, BLU022132.t1, BLU022521.t1, BLU022650.t1, BLU022714.t1, BLU023491.t1, BLU024629.t1, BLU024855.t1, BLU025060.t1, BLU025111.t1, BLU025204.t1, BLU025205.t1, BLU025236.t1, BLU025239.t1, BLU025241.t1, BLU025251.t1, BLU025271.t1, BLU025667.t1, BLU025875.t1, BLU026041.t1, BLU026044.t1, BLU026047.t1, BLU026315.t1, BLU026514.t1, BLU026554.t1, BLU026681.t1, BLU026842.t1, BLU026843.t1, BLU026923.t1, BLU027050.t1, BLU027056.t1, BLU027080.t1, BLU027586.t1, BLU027688.t1		GY2U010521.t1, GY2U012086.t1, GY2U014989.t1	LXYU003034.t1, LXYU014621.t1
OG0000060		A.konjac__evm.model.0.5922_Akon, A.konjac__evm.model.1.2453_Akon, A.konjac__evm.model.1.956_Akon, A.konjac__evm.model.1.957_Akon, A.konjac__evm.model.12.3770_Akon, A.konjac__evm.model.12.3782_Akon, A.konjac__evm.model.5.11823_Akon, A.konjac__evm.model.5.11825_Akon, A.konjac__evm.model.5.11832_Akon, A.konjac__evm.model.5.11839_Akon, A.konjac__evm.model.5.11840_Akon, A.konjac__evm.model.5.11841_Akon, A.konjac__evm.model.7.7334_Akon, A.konjac__evm.model.7.815_Akon, A.konjac__evm.model.7.817_Akon, A.konjac__evm.model.9.2196_Akon, A.konjac__evm.model.9.756_Akon, A.konjac__evm.model.9.758_Akon, A.konjac__evm.model.9.759_Akon, A.konjac__evm.model.9.762_Akon, A.konjac__evm.model.CTG_14383.10_Akon, A.konjac__evm.model.CTG_14383.2.2_Akon, A.konjac__evm.model.CTG_14383.5_Akon, A.konjac__evm.model.CTG_14383.6_Akon, A.konjac__evm.model.CTG_1479.1_Akon, A.konjac__evm.model.CTG_19285.3_Akon, A.konjac__evm.model.CTG_213.1_Akon, A.konjac__evm.model.CTG_2456.6_Akon	BLU000069.t1, BLU000420.t1, BLU000421.t1, BLU001050.t1, BLU001051.t1, BLU001053.t1, BLU001054.t1, BLU001056.t1, BLU002178.t1, BLU002179.t1, BLU002182.t1, BLU002183.t1, BLU007944.t1, BLU010534.t1, BLU015743.t1, BLU015744.t1, BLU019871.t1, BLU019872.t1, BLU019873.t1, BLU019874.t1, BLU019875.t1, BLU022124.t1	C.crispatula__CRCR15233, C.crispatula__CRCR15234, C.crispatula__CRCR15235, C.crispatula__CRCR20420, C.crispatula__CRCR20421, C.crispatula__CRCR20846, C.crispatula__CRCR28607, C.crispatula__CRCR28609	GY2U004076.t1, GY2U006818.t1, GY2U006819.t1, GY2U008300.t1	LXYU000040.t1, LXYU000520.t1, LXYU002345.t1, LXYU002489.t1, LXYU002491.t1, LXYU003867.t1, LXYU004115.t1, LXYU004116.t1, LXYU004117.t1, LXYU004660.t1, LXYU004661.t1, LXYU004662.t1, LXYU004663.t1, LXYU004664.t1, LXYU005695.t1, LXYU005696.t1, LXYU009114.t1, LXYU009115.t1, LXYU009116.t1, LXYU012502.t1, LXYU012503.t1, LXYU014157.t1, LXYU025183.t1, LXYU027499.t1	O_sativa|gene-LOC107275741|XP_015646899.2, O_sativa|gene-LOC107275881|XP_015646115.1, O_sativa|gene-LOC107276096|XP_015610894.1, O_sativa|gene-LOC107278249|XP_015623360.1, O_sativa|gene-LOC107278636|XP_015645349.2, O_sativa|gene-LOC107280155|XP_015626402.1, O_sativa|gene-LOC107281186|XP_015641786.1, O_sativa|gene-LOC107281472|XP_015644581.1, O_sativa|gene-LOC107281559|XP_025882939.1, O_sativa|gene-LOC112939616|XP_025882720.1, O_sativa|gene-LOC112939659|XP_025882895.1, O_sativa|gene-LOC4329084|XP_015626401.1, O_sativa|gene-LOC4330111|XP_015624170.1, O_sativa|gene-LOC4336489|XP_015635472.1, O_sativa|gene-LOC4336490|XP_015635471.1, O_sativa|gene-LOC4342321|XP_015646114.1, O_sativa|gene-LOC4342322|XP_025882721.1, O_sativa|gene-LOC4342330|XP_015646112.2, O_sativa|gene-LOC4342331|XP_015646113.2, O_sativa|gene-LOC4342332|XP_025882894.1, O_sativa|gene-LOC4342335|XP_025882535.1, O_sativa|gene-LOC4343698|XP_015645135.1, O_sativa|gene-LOC4343699|XP_015645090.1, O_sativa|gene-LOC4348726|XP_015614941.2, O_sativa|gene-LOC9268628|XP_015645622.1, O_sativa|gene-LOC9269147|XP_025882896.1, O_sativa|gene-LOC9270958|XP_015645562.1
OG0000061	A.amnicola__Aam0100156, A.amnicola__Aam0100157, A.amnicola__Aam0801562, A.amnicola__Aam1200675, A.amnicola__Aam1300976, A.amnicola__Aam1300977, A.amnicola__Aam1501085, A.amnicola__Aam1501086, A.amnicola__Aam1501087, A.amnicola__Aam1501088, A.amnicola__Aam1501089, A.amnicola__Aam1501090, A.amnicola__Aam1501092, A.amnicola__Aam1501093, A.amnicola__Aam1501094, A.amnicola__Aam1501494, A.amnicola__Aam1501495, A.amnicola__Aam1501496, A.amnicola__Aam1501497, A.amnicola__Aam1501498, A.amnicola__Aam1501499, A.amnicola__Aam1501546	A.konjac__evm.model.10.6541_Akon, A.konjac__evm.model.10.6552_evm.model.10.6560_Akon, A.konjac__evm.model.10.6553_Akon, A.konjac__evm.model.10.6561_Akon, A.konjac__evm.model.10.6562_Akon, A.konjac__evm.model.10.6563_Akon, A.konjac__evm.model.10.6564_Akon, A.konjac__evm.model.10.6565_Akon, A.konjac__evm.model.10.6566_Akon, A.konjac__evm.model.10.6567_Akon, A.konjac__evm.model.10.6568_Akon, A.konjac__evm.model.10.6569_Akon, A.konjac__evm.model.10.6570_Akon, A.konjac__evm.model.10.6593_Akon, A.konjac__evm.model.10.7082_Akon, A.konjac__evm.model.10.7084_Akon, A.konjac__evm.model.10.7086_Akon, A.konjac__evm.model.10.7087_Akon, A.konjac__evm.model.10.7088_Akon, A.konjac__evm.model.10.7116_Akon, A.konjac__evm.model.10.7117_Akon, A.konjac__evm.model.10.7118_Akon, A.konjac__evm.model.10.7119_Akon, A.konjac__evm.model.10.7122_Akon, A.konjac__evm.model.10.7123_Akon, A.konjac__evm.model.10.7127_Akon, A.konjac__evm.model.10.7133_Akon, A.konjac__evm.model.10.7135_Akon, A.konjac__evm.model.10.7155_Akon, A.konjac__evm.model.10.7156_Akon, A.konjac__evm.model.10.7158_Akon, A.konjac__evm.model.10.7161_Akon, A.konjac__evm.model.10.7162_Akon, A.konjac__evm.model.10.7324_Akon, A.konjac__evm.model.10.7329_Akon, A.konjac__evm.model.10.7330_Akon, A.konjac__evm.model.10.7354_Akon, A.konjac__evm.model.10.7368_Akon, A.konjac__evm.model.10.7372_Akon, A.konjac__evm.model.10.7374_Akon, A.konjac__evm.model.10.7382_Akon, A.konjac__evm.model.10.7421_Akon, A.konjac__evm.model.10.7435_Akon, A.konjac__evm.model.10.7436_Akon, A.konjac__evm.model.10.7476_Akon, A.konjac__evm.model.10.7478_Akon, A.konjac__evm.model.10.7479_Akon, A.konjac__evm.model.10.7480_Akon, A.konjac__evm.model.10.7513_Akon, A.konjac__evm.model.10.7514_Akon, A.konjac__evm.model.7.1268_Akon, A.konjac__evm.model.CTG_14999.1_Akon, A.konjac__evm.model.CTG_17919.2_Akon, A.konjac__evm.model.CTG_17919.3_Akon, A.konjac__evm.model.CTG_18543.4_Akon, A.konjac__evm.model.CTG_2151.4_Akon, A.konjac__evm.model.CTG_2151.5_Akon, A.konjac__evm.model.CTG_2151.6_Akon, A.konjac__evm.model.CTG_344.4_Akon, A.konjac__evm.model.CTG_3888.2_Akon, A.konjac__evm.model.CTG_7692.10_Akon, A.konjac__evm.model.CTG_7692.11_Akon, A.konjac__evm.model.CTG_7692.12_Akon, A.konjac__evm.model.CTG_7692.13_Akon, A.konjac__evm.model.CTG_7692.8_Akon, A.konjac__evm.model.CTG_9392.4_Akon	BLU022381.t1, BLU022382.t1, BLU022391.t1, BLU022394.t1, BLU022395.t1, BLU022399.t1, BLU022400.t1, BLU022406.t1		GY2U008440.t1, GY2U008441.t1, GY2U008442.t1, GY2U008449.t1, GY2U008450.t1, GY2U008453.t1, GY2U008457.t1	LXYU002514.t1, LXYU014411.t1, LXYU014412.t1, LXYU014414.t1, LXYU014415.t1, LXYU014416.t1, LXYU014418.t1, LXYU014427.t1, LXYU014430.t1, LXYU014435.t1
OG0000062		A.konjac__evm.model.0.3977_Akon, A.konjac__evm.model.0.5487_Akon, A.konjac__evm.model.0.5488_Akon, A.konjac__evm.model.0.5489_Akon, A.konjac__evm.model.11.2754_Akon, A.konjac__evm.model.11.2755_Akon, A.konjac__evm.model.11.2801_Akon, A.konjac__evm.model.11.6589_Akon, A.konjac__evm.model.12.4088_Akon, A.konjac__evm.model.12.4439_Akon, A.konjac__evm.model.12.4440_Akon, A.konjac__evm.model.2.4462_Akon, A.konjac__evm.model.2.6810_Akon, A.konjac__evm.model.3.2558_Akon, A.konjac__evm.model.3.2559_Akon, A.konjac__evm.model.3.2560_Akon, A.konjac__evm.model.3.6232_Akon, A.konjac__evm.model.3.6233_Akon, A.konjac__evm.model.3.8456_Akon, A.konjac__evm.model.3.8457_Akon, A.konjac__evm.model.3.9141_Akon, A.konjac__evm.model.4.11564_Akon, A.konjac__evm.model.4.1332_Akon, A.konjac__evm.model.4.1333_Akon, A.konjac__evm.model.4.13860_Akon, A.konjac__evm.model.4.14110_Akon, A.konjac__evm.model.4.14111_Akon, A.konjac__evm.model.4.2852_Akon, A.konjac__evm.model.4.2854_Akon, A.konjac__evm.model.5.11572_Akon, A.konjac__evm.model.5.459_Akon, A.konjac__evm.model.5.460_Akon, A.konjac__evm.model.5.573_Akon, A.konjac__evm.model.5.574_Akon, A.konjac__evm.model.5.575_Akon, A.konjac__evm.model.5.576_Akon, A.konjac__evm.model.5.6328_Akon, A.konjac__evm.model.5.9072_Akon, A.konjac__evm.model.6.8138_Akon, A.konjac__evm.model.6.8270_Akon, A.konjac__evm.model.6.8983_Akon, A.konjac__evm.model.6.8984_Akon, A.konjac__evm.model.7.6893_Akon, A.konjac__evm.model.7.6894_Akon, A.konjac__evm.model.7.7336_Akon, A.konjac__evm.model.9.1017_Akon, A.konjac__evm.model.9.1019_Akon, A.konjac__evm.model.9.1020_Akon, A.konjac__evm.model.9.1021_Akon, A.konjac__evm.model.9.1022_Akon, A.konjac__evm.model.9.10623_Akon, A.konjac__evm.model.9.1652_Akon, A.konjac__evm.model.9.1653_Akon, A.konjac__evm.model.9.1910_Akon, A.konjac__evm.model.9.7514_Akon, A.konjac__evm.model.9.7588_Akon, A.konjac__evm.model.9.839_Akon, A.konjac__evm.model.9.840_Akon, A.konjac__evm.model.9.8470_Akon, A.konjac__evm.model.9.8471_Akon, A.konjac__evm.model.9.9778_Akon, A.konjac__evm.model.CTG_18657.5_Akon, A.konjac__evm.model.CTG_18657.6_Akon, A.konjac__evm.model.CTG_19650.2_Akon, A.konjac__evm.model.CTG_19650.3_Akon			GY2U000039.t1, GY2U000108.t1, GY2U001032.t1, GY2U001995.t1, GY2U002357.t1, GY2U004124.t1, GY2U004125.t1, GY2U004757.t1, GY2U005309.t1, GY2U009280.t1, GY2U009480.t1, GY2U010478.t1, GY2U010490.t1, GY2U011877.t1, GY2U012080.t1, GY2U012919.t1, GY2U013873.t1, GY2U014971.t1, GY2U014982.t1, GY2U015693.t1, GY2U016500.t1, GY2U017955.t1, GY2U018864.t1	LXYU001415.t1, LXYU003703.t1, LXYU005121.t1, LXYU009158.t1, LXYU009159.t1, LXYU011314.t1, LXYU012694.t1, LXYU027302.t1, LXYU028567.t1	O_sativa|gene-LOC107276958|XP_025876900.1, O_sativa|gene-LOC107278523|XP_015613134.1, O_sativa|gene-LOC107279238|XP_015615017.1, O_sativa|gene-LOC107279678|XP_025877593.1, O_sativa|gene-LOC107281160|XP_015641127.1, O_sativa|gene-LOC107281231|XP_015642191.1, O_sativa|gene-LOC107281487|XP_015644920.1, O_sativa|gene-LOC112937644|XP_025878323.1, O_sativa|gene-LOC4338173|XP_015638198.1, O_sativa|gene-LOC4350200|XP_015616021.2, O_sativa|gene-LOC9267767|XP_015636833.1, O_sativa|gene-LOC9268613|XP_015614242.1, O_sativa|gene-LOC9270653|XP_025881183.1
OG0000063	A.amnicola__Aam0602510, A.amnicola__Aam0602511, A.amnicola__Aam0602521, A.amnicola__Aam0602522, A.amnicola__Aam0602577, A.amnicola__Aam0602581	A.konjac__evm.model.1.1580_Akon, A.konjac__evm.model.2.6324_Akon, A.konjac__evm.model.2.6325_Akon, A.konjac__evm.model.2.6351_Akon, A.konjac__evm.model.2.6667_Akon, A.konjac__evm.model.CTG_10465.2_Akon	BLU005426.t1, BLU005440.t1, BLU006031.t1, BLU006043.t1, BLU006255.t1, BLU006256.t1, BLU006257.t1, BLU006258.t1, BLU006259.t1, BLU006262.t1, BLU006263.t1, BLU006266.t1, BLU006267.t1, BLU006268.t1, BLU006269.t1, BLU006270.t1, BLU006271.t1, BLU006273.t1, BLU006275.t1, BLU006277.t1, BLU006281.t1, BLU006282.t1, BLU006283.t1, BLU006285.t1, BLU006286.t1, BLU006288.t1, BLU006290.t1, BLU006291.t1, BLU006293.t1, BLU006294.t1, BLU006295.t1, BLU006296.t1, BLU006297.t1, BLU006298.t1, BLU006299.t1, BLU006300.t1, BLU006301.t1, BLU006302.t1, BLU006303.t1, BLU006304.t1, BLU006305.t1, BLU006306.t1, BLU006307.t1, BLU010473.t1, BLU022651.t1		GY2U008622.t1, GY2U014652.t1, GY2U014654.t1, GY2U014960.t1, GY2U014972.t1, GY2U015126.t1, GY2U015127.t1, GY2U015128.t1, GY2U015129.t1, GY2U015130.t1, GY2U015131.t1, GY2U015132.t1, GY2U015133.t1, GY2U015134.t1, GY2U015135.t1, GY2U015136.t1, GY2U015137.t1, GY2U015138.t1, GY2U015139.t1, GY2U015140.t1, GY2U015141.t1, GY2U015143.t1, GY2U015144.t1, GY2U015145.t1, GY2U015146.t1, GY2U015147.t1, GY2U015148.t1, GY2U015149.t1, GY2U015150.t1, GY2U015151.t1, GY2U015152.t1, GY2U015153.t1, GY2U015154.t1, GY2U015155.t1, GY2U015156.t1, GY2U015157.t1, GY2U015158.t1, GY2U015159.t1, GY2U015160.t1, GY2U015161.t1, GY2U015162.t1, GY2U015163.t1, GY2U015474.t1	LXYU014660.t1, LXYU023424.t1, LXYU023627.t1, LXYU023628.t1, LXYU023629.t1, LXYU023633.t1, LXYU023634.t1, LXYU023635.t1, LXYU024027.t1
OG0000064		A.konjac__evm.model.0.1595_Akon, A.konjac__evm.model.0.197_Akon, A.konjac__evm.model.0.2092_Akon, A.konjac__evm.model.0.2094_Akon, A.konjac__evm.model.0.2397_Akon, A.konjac__evm.model.0.818_Akon, A.konjac__evm.model.1.1896_Akon, A.konjac__evm.model.1.196_Akon, A.konjac__evm.model.1.2137_Akon, A.konjac__evm.model.1.3975_Akon, A.konjac__evm.model.1.4842_Akon, A.konjac__evm.model.1.6003_Akon, A.konjac__evm.model.1.6071_Akon, A.konjac__evm.model.1.758_Akon, A.konjac__evm.model.1.8638_Akon, A.konjac__evm.model.10.1315_Akon, A.konjac__evm.model.11.2267_Akon, A.konjac__evm.model.11.2566_Akon, A.konjac__evm.model.11.2643_Akon, A.konjac__evm.model.11.4046_Akon, A.konjac__evm.model.11.4715_Akon, A.konjac__evm.model.11.6695_Akon, A.konjac__evm.model.12.238_Akon, A.konjac__evm.model.12.2750_Akon, A.konjac__evm.model.12.4189_Akon, A.konjac__evm.model.2.6798_Akon, A.konjac__evm.model.2.7249_Akon, A.konjac__evm.model.2.73_Akon, A.konjac__evm.model.3.2016_Akon, A.konjac__evm.model.3.2612_Akon, A.konjac__evm.model.3.3139_Akon, A.konjac__evm.model.3.3142_Akon, A.konjac__evm.model.3.3908_Akon, A.konjac__evm.model.3.3909_Akon, A.konjac__evm.model.3.649_Akon, A.konjac__evm.model.3.6954_Akon, A.konjac__evm.model.3.6955_Akon, A.konjac__evm.model.3.7138_Akon, A.konjac__evm.model.3.7413_Akon, A.konjac__evm.model.3.9170_Akon, A.konjac__evm.model.3.9171_Akon, A.konjac__evm.model.4.12005_Akon, A.konjac__evm.model.4.1223_Akon, A.konjac__evm.model.4.13189_Akon, A.konjac__evm.model.4.13327_Akon, A.konjac__evm.model.4.13542_Akon, A.konjac__evm.model.4.14312_Akon, A.konjac__evm.model.4.312_Akon, A.konjac__evm.model.4.3879_Akon, A.konjac__evm.model.4.3928_Akon, A.konjac__evm.model.4.4049_Akon, A.konjac__evm.model.4.4305_Akon, A.konjac__evm.model.4.4306_Akon, A.konjac__evm.model.4.4307_Akon, A.konjac__evm.model.4.6773_Akon, A.konjac__evm.model.4.7263_Akon, A.konjac__evm.model.4.7983_Akon, A.konjac__evm.model.4.9311_Akon, A.konjac__evm.model.5.10229_Akon, A.konjac__evm.model.5.10232_Akon, A.konjac__evm.model.5.11184_Akon, A.konjac__evm.model.5.11746_Akon, A.konjac__evm.model.5.3551_Akon, A.konjac__evm.model.5.381_Akon, A.konjac__evm.model.5.5087_Akon, A.konjac__evm.model.5.7235_Akon, A.konjac__evm.model.5.7286_Akon, A.konjac__evm.model.5.8793_Akon, A.konjac__evm.model.5.8847_Akon, A.konjac__evm.model.5.9784_Akon, A.konjac__evm.model.6.597_Akon, A.konjac__evm.model.6.7685_Akon, A.konjac__evm.model.7.596_Akon, A.konjac__evm.model.7.6194_Akon, A.konjac__evm.model.8.2664_Akon, A.konjac__evm.model.8.379_Akon, A.konjac__evm.model.8.380_Akon, A.konjac__evm.model.9.10110_Akon, A.konjac__evm.model.9.1924_Akon, A.konjac__evm.model.9.490_Akon, A.konjac__evm.model.9.491_Akon, A.konjac__evm.model.9.6695_Akon, A.konjac__evm.model.9.6962_Akon, A.konjac__evm.model.9.9385_Akon, A.konjac__evm.model.CTG_10636.2_Akon, A.konjac__evm.model.CTG_10898.3_Akon, A.konjac__evm.model.CTG_10898.5_Akon, A.konjac__evm.model.CTG_12011.12_Akon, A.konjac__evm.model.CTG_1229.6_Akon, A.konjac__evm.model.CTG_12320.4_Akon, A.konjac__evm.model.CTG_12438.3_Akon, A.konjac__evm.model.CTG_13646.7_Akon, A.konjac__evm.model.CTG_14176.2_Akon, A.konjac__evm.model.CTG_14176.3_Akon, A.konjac__evm.model.CTG_16651.1_Akon, A.konjac__evm.model.CTG_16917.2_Akon, A.konjac__evm.model.CTG_18846.21_Akon, A.konjac__evm.model.CTG_19554.7_Akon, A.konjac__evm.model.CTG_19919.2_Akon, A.konjac__evm.model.CTG_2340.2_Akon, A.konjac__evm.model.CTG_5043.9_Akon, A.konjac__evm.model.CTG_9664.8_Akon, A.konjac__evm.model.CTG_9697_1.1_Akon	BLU000587.t1, BLU006558.t1		GY2U008597.t1, GY2U015342.t1	LXYU023841.t1
OG0000065	A.amnicola__Aam1301560	A.konjac__evm.model.0.1465_Akon, A.konjac__evm.model.0.4445_Akon, A.konjac__evm.model.1.9727_Akon, A.konjac__evm.model.10.3287_Akon, A.konjac__evm.model.10.6380_Akon, A.konjac__evm.model.11.1216_Akon, A.konjac__evm.model.11.2284_Akon, A.konjac__evm.model.11.4486_Akon, A.konjac__evm.model.12.21_Akon, A.konjac__evm.model.12.2590_Akon, A.konjac__evm.model.12.2872_Akon, A.konjac__evm.model.12.365_Akon, A.konjac__evm.model.12.4091_Akon, A.konjac__evm.model.2.5065_Akon, A.konjac__evm.model.2.5852_Akon, A.konjac__evm.model.2.767_Akon, A.konjac__evm.model.3.6335_Akon, A.konjac__evm.model.3.8258_Akon, A.konjac__evm.model.3.8823_Akon, A.konjac__evm.model.3.8825_Akon, A.konjac__evm.model.4.11353_Akon, A.konjac__evm.model.4.1201_Akon, A.konjac__evm.model.4.12052_Akon, A.konjac__evm.model.4.13114_Akon, A.konjac__evm.model.4.14557_Akon, A.konjac__evm.model.4.2161_Akon, A.konjac__evm.model.4.2747_Akon, A.konjac__evm.model.4.3549_Akon, A.konjac__evm.model.5.10083_Akon, A.konjac__evm.model.5.10257_Akon, A.konjac__evm.model.5.11415_Akon, A.konjac__evm.model.6.1529_Akon, A.konjac__evm.model.6.469_Akon, A.konjac__evm.model.6.7327_Akon, A.konjac__evm.model.6.8045_Akon, A.konjac__evm.model.6.8485_Akon, A.konjac__evm.model.7.1366_Akon, A.konjac__evm.model.7.1367_Akon, A.konjac__evm.model.9.1356_Akon, A.konjac__evm.model.9.1379_Akon, A.konjac__evm.model.9.7575_Akon, A.konjac__evm.model.9.8290_Akon, A.konjac__evm.model.9.8405_Akon, A.konjac__evm.model.CTG_11999.4_Akon, A.konjac__evm.model.CTG_13736.1_Akon, A.konjac__evm.model.CTG_14100.6_Akon, A.konjac__evm.model.CTG_16212.7_Akon, A.konjac__evm.model.CTG_18339.1_Akon, A.konjac__evm.model.CTG_18354.5_Akon, A.konjac__evm.model.CTG_19928.2_Akon, A.konjac__evm.model.CTG_5674.5_Akon, A.konjac__evm.model.CTG_5674.6_Akon, A.konjac__evm.model.CTG_6871.4_Akon, A.konjac__evm.model.CTG_6998.1_Akon, A.konjac__evm.model.CTG_7820.1_Akon, A.konjac__evm.model.CTG_9753.11_Akon	BLU002026.t1, BLU005755.t1, BLU005763.t1, BLU006442.t1, BLU015742.t1, BLU016950.t1, BLU017785.t1, BLU018303.t1, BLU020921.t1, BLU021054.t1, BLU024644.t1	C.crispatula__CRCR00692, C.crispatula__CRCR01681, C.crispatula__CRCR01702, C.crispatula__CRCR03153, C.crispatula__CRCR03197, C.crispatula__CRCR03893, C.crispatula__CRCR04584, C.crispatula__CRCR04776, C.crispatula__CRCR05499, C.crispatula__CRCR05545, C.crispatula__CRCR09947, C.crispatula__CRCR10271, C.crispatula__CRCR11767, C.crispatula__CRCR12051, C.crispatula__CRCR13023, C.crispatula__CRCR13337, C.crispatula__CRCR16645, C.crispatula__CRCR19543, C.crispatula__CRCR20261, C.crispatula__CRCR21989, C.crispatula__CRCR24245, C.crispatula__CRCR24724, C.crispatula__CRCR27659, C.crispatula__CRCR29150, C.crispatula__CRCR29474, C.crispatula__CRCR29531, C.crispatula__CRCR33757	GY2U003054.t1, GY2U004075.t1	LXYU001908.t1, LXYU009091.t1, LXYU013059.t1, LXYU022899.t1	O_sativa|gene-LOC107279397|XP_015616329.1, O_sativa|gene-LOC107279525|XP_015617403.1, O_sativa|gene-LOC107281441|XP_015643822.1, O_sativa|gene-LOC112937865|XP_025878745.1, O_sativa|gene-LOC112938273|XP_025879811.1
OG0000066			BLU003209.t1, BLU019720.t1, BLU025694.t1, BLU026510.t1	C.crispatula__CRCR00479, C.crispatula__CRCR00800, C.crispatula__CRCR01034, C.crispatula__CRCR01191, C.crispatula__CRCR01210, C.crispatula__CRCR01218, C.crispatula__CRCR03402, C.crispatula__CRCR03622, C.crispatula__CRCR04767, C.crispatula__CRCR05048, C.crispatula__CRCR05282, C.crispatula__CRCR05284, C.crispatula__CRCR05312, C.crispatula__CRCR05313, C.crispatula__CRCR05337, C.crispatula__CRCR05434, C.crispatula__CRCR05438, C.crispatula__CRCR05453, C.crispatula__CRCR07226, C.crispatula__CRCR07419, C.crispatula__CRCR07735, C.crispatula__CRCR08530, C.crispatula__CRCR08794, C.crispatula__CRCR08798, C.crispatula__CRCR08856, C.crispatula__CRCR08938, C.crispatula__CRCR08981, C.crispatula__CRCR09777, C.crispatula__CRCR09986, C.crispatula__CRCR10009, C.crispatula__CRCR10121, C.crispatula__CRCR11702, C.crispatula__CRCR12016, C.crispatula__CRCR12031, C.crispatula__CRCR12056, C.crispatula__CRCR12205, C.crispatula__CRCR12212, C.crispatula__CRCR13791, C.crispatula__CRCR13938, C.crispatula__CRCR14016, C.crispatula__CRCR14036, C.crispatula__CRCR14048, C.crispatula__CRCR14072, C.crispatula__CRCR14117, C.crispatula__CRCR15388, C.crispatula__CRCR15515, C.crispatula__CRCR15532, C.crispatula__CRCR15725, C.crispatula__CRCR15825, C.crispatula__CRCR16743, C.crispatula__CRCR16748, C.crispatula__CRCR16957, C.crispatula__CRCR17014, C.crispatula__CRCR18456, C.crispatula__CRCR18506, C.crispatula__CRCR18551, C.crispatula__CRCR18637, C.crispatula__CRCR20117, C.crispatula__CRCR20201, C.crispatula__CRCR20237, C.crispatula__CRCR20239, C.crispatula__CRCR20282, C.crispatula__CRCR20448, C.crispatula__CRCR20455, C.crispatula__CRCR21576, C.crispatula__CRCR21606, C.crispatula__CRCR21936, C.crispatula__CRCR21986, C.crispatula__CRCR22032, C.crispatula__CRCR22692, C.crispatula__CRCR22752, C.crispatula__CRCR22794, C.crispatula__CRCR22931, C.crispatula__CRCR23032, C.crispatula__CRCR24784, C.crispatula__CRCR24832, C.crispatula__CRCR24985, C.crispatula__CRCR25139, C.crispatula__CRCR25155, C.crispatula__CRCR25219, C.crispatula__CRCR25285, C.crispatula__CRCR25308, C.crispatula__CRCR25326, C.crispatula__CRCR25497, C.crispatula__CRCR25719, C.crispatula__CRCR25973, C.crispatula__CRCR25988, C.crispatula__CRCR25989, C.crispatula__CRCR27250, C.crispatula__CRCR27326, C.crispatula__CRCR27445, C.crispatula__CRCR29078, C.crispatula__CRCR29104, C.crispatula__CRCR29131, C.crispatula__CRCR33696, C.crispatula__CRCR33760, C.crispatula__CRCR34524	GY2UPG000477.t1	LXYU004745.t1, LXYU014273.t1, LXYU026142.t1
OG0000067	A.amnicola__Aam0100163, A.amnicola__Aam0101595, A.amnicola__Aam0601234, A.amnicola__Aam0601235, A.amnicola__Aam0601237, A.amnicola__Aam0601238, A.amnicola__Aam0601239, A.amnicola__Aam0601240, A.amnicola__Aam0601241, A.amnicola__Aam0601571, A.amnicola__Aam0901041, A.amnicola__Aam1200379, A.amnicola__Aam1200380, A.amnicola__Aam1200381, A.amnicola__Aam1200382, A.amnicola__Aam1200383, A.amnicola__Aam1200388, A.amnicola__Aam1200389, A.amnicola__Aam1200390, A.amnicola__Aam1200391, A.amnicola__Aam1200398, A.amnicola__Aam1200402, A.amnicola__Aam1200405, A.amnicola__Aam1200406, A.amnicola__Aam1200407, A.amnicola__Aam1200408, A.amnicola__Aam1200409, A.amnicola__Aam1200411, A.amnicola__Aam1200414, A.amnicola__Aam1200416, A.amnicola__Aam1200417, A.amnicola__Aam1200418, A.amnicola__Aam1200420, A.amnicola__Aam1200422, A.amnicola__Aam1200424, A.amnicola__Aam1200426, A.amnicola__Aam1200428, A.amnicola__Aam1501289, A.amnicola__Aam1501290, A.amnicola__Aam1501291	A.konjac__evm.model.2.5467_Akon, A.konjac__evm.model.2.6891_Akon, A.konjac__evm.model.2.6892_Akon, A.konjac__evm.model.2.6895_Akon, A.konjac__evm.model.2.6916_Akon, A.konjac__evm.model.2.6917_Akon, A.konjac__evm.model.2.6942_Akon, A.konjac__evm.model.2.6945_Akon, A.konjac__evm.model.2.6958_Akon, A.konjac__evm.model.6.195_Akon, A.konjac__evm.model.6.196_Akon, A.konjac__evm.model.6.240_Akon, A.konjac__evm.model.6.241_Akon, A.konjac__evm.model.CTG_11300.6_Akon, A.konjac__evm.model.CTG_11300.7_Akon, A.konjac__evm.model.CTG_14753.1_Akon, A.konjac__evm.model.CTG_15841.8_Akon, A.konjac__evm.model.CTG_4111.1_Akon, A.konjac__evm.model.CTG_4111.2_Akon, A.konjac__evm.model.CTG_4111.4_Akon, A.konjac__evm.model.CTG_4111.5_Akon, A.konjac__evm.model.CTG_7959.5_Akon, A.konjac__evm.model.CTG_7959.6_Akon, A.konjac__evm.model.CTG_8085.1_Akon, A.konjac__evm.model.CTG_8085.3_Akon, A.konjac__evm.model.CTG_9939.2_Akon	BLU004589.t1, BLU005281.t1, BLU006450.t1, BLU006451.t1, BLU006460.t1, BLU006539.t1, BLU006544.t1, BLU027801.t1, BLU027808.t1	C.crispatula__CRCR13411, C.crispatula__CRCR13618, C.crispatula__CRCR13619, C.crispatula__CRCR22265, C.crispatula__CRCR24017	GY2U007779.t1, GY2U007785.t1, GY2U008204.t1, GY2U010262.t1, GY2U014076.t1, GY2U014551.t1, GY2U015286.t1, GY2U015290.t1, GY2U015294.t1, GY2U015298.t1, GY2U015485.t1	LXYU012052.t1, LXYU016761.t1, LXYU022189.t1, LXYU022190.t1, LXYU022807.t1, LXYU023758.t1, LXYU023761.t1, LXYU023833.t1, LXYU023834.t1, LXYU024020.t1, LXYU024023.t1, LXYU024049.t1	O_sativa|gene-LOC9267517|XP_015644456.1
OG0000068		A.konjac__evm.model.1.3094_Akon, A.konjac__evm.model.11.6003_Akon, A.konjac__evm.model.2.1211_Akon, A.konjac__evm.model.3.4696_Akon, A.konjac__evm.model.4.10770_Akon, A.konjac__evm.model.5.3443_Akon, A.konjac__evm.model.6.4007_Akon, A.konjac__evm.model.9.6349_Akon, A.konjac__evm.model.CTG_15301.2.4_Akon, A.konjac__evm.model.CTG_18460.6.5_Akon, A.konjac__evm.model.CTG_2879.12.4_Akon	BLU000259.t1, BLU000673.t1, BLU000750.t1, BLU001103.t1, BLU001193.t1, BLU001526.t1, BLU002696.t1, BLU003143.t1, BLU003760.t1, BLU003890.t1, BLU005236.t1, BLU005305.t1, BLU005805.t1, BLU006093.t1, BLU007092.t1, BLU007233.t1, BLU007388.t1, BLU008159.t1, BLU008639.t1, BLU008734.t1, BLU008741.t1, BLU009367.t1, BLU010512.t1, BLU010747.t1, BLU010791.t1, BLU011063.t1, BLU011861.t1, BLU011997.t1, BLU012597.t1, BLU013301.t1, BLU013373.t1, BLU013436.t1, BLU013483.t1, BLU014726.t1, BLU014727.t1, BLU014840.t1, BLU015236.t1, BLU015439.t1, BLU016021.t1, BLU016687.t1, BLU016730.t1, BLU016970.t1, BLU017165.t1, BLU017808.t1, BLU018966.t1, BLU019418.t1, BLU020665.t1, BLU021112.t1, BLU021167.t1, BLU021298.t1, BLU021852.t1, BLU021929.t1, BLU022152.t1, BLU022424.t1, BLU022689.t1, BLU023606.t1, BLU023944.t1, BLU024226.t1, BLU025056.t1, BLU025195.t1, BLU025339.t1, BLU025679.t1, BLU025683.t1, BLU025847.t1, BLU025876.t1, BLU025973.t1, BLU026565.t1, BLU026647.t1, BLU027517.t1, BLU027605.t1, BLU027646.t1, BLU027673.t1, BLU028464.t1, BLU028548.t1, BLU028566.t1, BLU028697.t1		GY2U000753.t1, GY2U000754.t1, GY2U003240.t1, GY2U006112.t1, GY2U007182.t1, GY2U009753.t1, GY2U013402.t1, GY2U015597.t1, GY2U016691.t1, GY2U016719.t1, GY2U018448.t1, GY2U018783.t1, GY2U019024.t1, GY2U019145.t1	LXYU008153.t1, LXYU011933.t1, LXYU021405.t1
OG0000069	A.amnicola__Aam0400737, A.amnicola__Aam0400809, A.amnicola__Aam0400897, A.amnicola__Aam0401123, A.amnicola__Aam0401128, A.amnicola__Aam0401129, A.amnicola__Aam0401130, A.amnicola__Aam0401132, A.amnicola__Aam0401135, A.amnicola__Aam0401140, A.amnicola__Aam0401141, A.amnicola__Aam0401142, A.amnicola__Aam0401145, A.amnicola__Aam0401149, A.amnicola__Aam0401154, A.amnicola__Aam0401155, A.amnicola__Aam0401157, A.amnicola__Aam0401167, A.amnicola__Aam0401169, A.amnicola__Aam0401170, A.amnicola__Aam0401171, A.amnicola__Aam0401172, A.amnicola__Aam0401174, A.amnicola__Aam0401175, A.amnicola__Aam0401176, A.amnicola__Aam0401177, A.amnicola__Aam0401178, A.amnicola__Aam0401180, A.amnicola__Aam0401185, A.amnicola__Aam0401187, A.amnicola__Aam0700711, A.amnicola__Aam0700714, A.amnicola__Aam0700715, A.amnicola__Aam0700717, A.amnicola__Aam0700733, A.amnicola__Aam0700734, A.amnicola__Aam0700735, A.amnicola__Aam0700737, A.amnicola__Aam0700740, A.amnicola__Aam0700742, A.amnicola__Aam0700750, A.amnicola__Aam0700754, A.amnicola__Aam0700755, A.amnicola__Aam0700757, A.amnicola__Aam0700763, A.amnicola__Aam0700768, A.amnicola__Aam0700922, A.amnicola__Aam0901410, A.amnicola__Aam0901412, A.amnicola__Aam0901415, A.amnicola__Aam0901421, A.amnicola__Aam0901422, A.amnicola__Aam1101775, A.amnicola__Aam1200760, A.amnicola__Aam1300814, A.amnicola__Aam1300816, A.amnicola__Aam1300818, A.amnicola__Aam1300852	A.konjac__evm.model.5.9420_Akon, A.konjac__evm.model.5.9426_Akon, A.konjac__evm.model.5.9428_Akon, A.konjac__evm.model.5.9432_Akon, A.konjac__evm.model.5.9433_Akon, A.konjac__evm.model.5.9441_Akon, A.konjac__evm.model.5.9444_Akon, A.konjac__evm.model.5.9446_Akon, A.konjac__evm.model.CTG_17178.3_Akon, A.konjac__evm.model.CTG_18817.4_Akon	BLU024159.t1, BLU024160.t1, BLU024161.t1, BLU024165.t1, BLU024166.t1, BLU024168.t1, BLU024170.t1, BLU024173.t1, BLU024175.t1, BLU024176.t1	C.crispatula__CRCR15331, C.crispatula__CRCR15332, C.crispatula__CRCR24890, C.crispatula__CRCR24893	GY2U009778.t1, GY2U009779.t1	LXYU000550.t1, LXYU002958.t1, LXYU016163.t1, LXYU016164.t1, LXYU016165.t1, LXYU016168.t1, LXYU016171.t1, LXYU016172.t1, LXYU016173.t1, LXYU016175.t1, LXYU016176.t1, LXYU016180.t1, LXYU016181.t1, LXYU016182.t1, LXYU016183.t1, LXYU016184.t1, LXYU016185.t1	O_sativa|gene-LOC4332099|XP_015631412.1
OG0000070	A.amnicola__Aam0401647	A.konjac__evm.model.6.483_Akon, A.konjac__evm.model.6.484_Akon, A.konjac__evm.model.9.726_Akon, A.konjac__evm.model.9.8903_Akon, A.konjac__evm.model.9.8916_Akon, A.konjac__evm.model.CTG_3192.2_Akon, A.konjac__evm.model.CTG_4007.4_Akon, A.konjac__evm.model.CTG_4007.5_Akon, A.konjac__evm.model.CTG_4715.6_Akon, A.konjac__evm.model.CTG_9142.10_Akon	BLU002734.t1, BLU002738.t1, BLU002739.t1, BLU002743.t1, BLU004824.t1, BLU006072.t1, BLU007017.t1, BLU009139.t1, BLU017358.t1, BLU019339.t1, BLU019530.t1, BLU024114.t1, BLU024302.t1, BLU024305.t1, BLU024307.t1, BLU026386.t1, BLU026387.t1, BLU026393.t1, BLU026394.t1	C.crispatula__CRCR16530	GY2U006414.t1, GY2U009743.t1, GY2U011701.t1, GY2U011704.t1, GY2U012798.t1, GY2U014244.t1	LXYU001053.t1, LXYU002881.t1, LXYU002882.t1, LXYU004695.t1, LXYU012882.t1, LXYU016103.t1, LXYU017462.t1, LXYU018793.t1, LXYU018794.t1, LXYU020337.t1, LXYU020338.t1, LXYU020339.t1, LXYU020340.t1, LXYU020343.t1, LXYU020344.t1, LXYU022387.t1, LXYU027650.t1	O_sativa|gene-LOC107275428|XP_015616195.1, O_sativa|gene-LOC107276350|XP_025877456.1, O_sativa|gene-LOC107276481|XP_025877454.1, O_sativa|gene-LOC107276482|XP_025877455.1, O_sativa|gene-LOC107276594|XP_015615742.1, O_sativa|gene-LOC107276796|XP_025875897.1, O_sativa|gene-LOC107276877|XP_025876289.1, O_sativa|gene-LOC107277038|XP_015616199.1, O_sativa|gene-LOC107277263|XP_025877408.1, O_sativa|gene-LOC107277622|XP_015645285.1, O_sativa|gene-LOC107278122|XP_025875900.1, O_sativa|gene-LOC107278427|XP_015642828.1, O_sativa|gene-LOC107278839|XP_015611134.1, O_sativa|gene-LOC107278883|XP_015611298.1, O_sativa|gene-LOC107279304|XP_025876905.1, O_sativa|gene-LOC107279337|XP_025877171.1, O_sativa|gene-LOC107279338|XP_015616132.1, O_sativa|gene-LOC107279341|XP_015616141.1, O_sativa|gene-LOC107279342|XP_015616142.1, O_sativa|gene-LOC107281631|XP_015646012.1, O_sativa|gene-LOC112936113|XP_025876901.1, O_sativa|gene-LOC112936374|XP_025875992.1, O_sativa|gene-LOC112936389|XP_025876023.1, O_sativa|gene-LOC112936390|XP_025876024.1, O_sativa|gene-LOC112936450|XP_025876231.1, O_sativa|gene-LOC112936451|XP_025876232.1, O_sativa|gene-LOC112936452|XP_025876233.1, O_sativa|gene-LOC112936832|XP_025876926.1, O_sativa|gene-LOC112937462|XP_025878011.1, O_sativa|gene-LOC112939063|XP_025881542.1, O_sativa|gene-LOC112939607|XP_025882657.1, O_sativa|gene-LOC112939655|XP_025882832.1, O_sativa|gene-LOC4329121|XP_015624844.1, O_sativa|gene-LOC4343437|XP_015644934.1, O_sativa|gene-LOC4343458|XP_015645737.2, O_sativa|gene-LOC4345512|XP_015650834.1, O_sativa|gene-LOC4346719|XP_015611999.1, O_sativa|gene-LOC4346773|XP_015651373.1, O_sativa|gene-LOC4346790|XP_015612286.1, O_sativa|gene-LOC4349950|XP_015615088.1, O_sativa|gene-LOC4349951|XP_015616035.1, O_sativa|gene-LOC4349952|XP_025877376.1, O_sativa|gene-LOC4350212|XP_025877335.1, O_sativa|gene-LOC4350213|XP_015616886.1, O_sativa|gene-LOC4350215|XP_015618022.1, O_sativa|gene-LOC9267675|XP_015612172.1, O_sativa|gene-LOC9268135|XP_015616722.2, O_sativa|gene-LOC9271729|XP_015611453.2
OG0000071	A.amnicola__Aam0401057, A.amnicola__Aam0600359, A.amnicola__Aam1301082	A.konjac__evm.model.4.934_Akon	BLU000557.t1, BLU000722.t1, BLU001086.t1, BLU001130.t1, BLU001563.t1, BLU002709.t1, BLU002919.t1, BLU003123.t1, BLU005057.t1, BLU005087.t1, BLU005363.t1, BLU005553.t1, BLU005626.t1, BLU005748.t1, BLU006640.t1, BLU008735.t1, BLU008917.t1, BLU008939.t1, BLU009848.t1, BLU010571.t1, BLU010761.t1, BLU012488.t1, BLU012756.t1, BLU012882.t1, BLU013205.t1, BLU013212.t1, BLU013408.t1, BLU015283.t1, BLU015349.t1, BLU015427.t1, BLU015467.t1, BLU015487.t1, BLU015501.t1, BLU015630.t1, BLU015820.t1, BLU017051.t1, BLU017457.t1, BLU017476.t1, BLU017563.t1, BLU017847.t1, BLU018526.t1, BLU018752.t1, BLU019614.t1, BLU020858.t1, BLU020916.t1, BLU020933.t1, BLU021099.t1, BLU022141.t1, BLU024232.t1, BLU024886.t1, BLU025559.t1, BLU026183.t1, BLU026274.t1, BLU026392.t1, BLU026495.t1, BLU026667.t1, BLU026908.t1, BLU026941.t1, BLU026942.t1, BLU027396.t1, BLU027582.t1, BLU028425.t1	C.crispatula__CRCR01172, C.crispatula__CRCR02987, C.crispatula__CRCR07056, C.crispatula__CRCR07304, C.crispatula__CRCR18199, C.crispatula__CRCR21332, C.crispatula__CRCR25083, C.crispatula__CRCR27159, C.crispatula__CRCR27237, C.crispatula__CRCR27388, C.crispatula__CRCR29313	GY2U000499.t1, GY2U000746.t1, GY2U004014.t1, GY2U004985.t1, GY2U010221.t1, GY2U011623.t1, GY2U011702.t1, GY2U011716.t1, GY2U011999.t1, GY2U012338.t1, GY2U014907.t1, GY2U019228.t1	LXYU004291.t1, LXYU008984.t1, LXYU019190.t1, LXYU023041.t1, LXYU023057.t1, LXYU026868.t1, LXYU027572.t1	O_sativa|gene-LOC4337218|XP_015635367.1
OG0000072		A.konjac__evm.model.CTG_149.12.1_Akon, A.konjac__evm.model.CTG_8490.3_Akon	BLU000003.t1, BLU000833.t1, BLU000947.t1, BLU001041.t1, BLU001320.t1, BLU001466.t1, BLU001848.t1, BLU002279.t1, BLU002368.t1, BLU003273.t1, BLU003676.t1, BLU004280.t1, BLU004599.t1, BLU005023.t1, BLU005475.t1, BLU005517.t1, BLU005638.t1, BLU005674.t1, BLU005777.t1, BLU006001.t1, BLU006359.t1, BLU006362.t1, BLU008514.t1, BLU008836.t1, BLU008869.t1, BLU009191.t1, BLU010539.t1, BLU010625.t1, BLU012166.t1, BLU012630.t1, BLU012995.t1, BLU013015.t1, BLU013665.t1, BLU015027.t1, BLU015449.t1, BLU017083.t1, BLU017176.t1, BLU017620.t1, BLU018978.t1, BLU019076.t1, BLU020931.t1, BLU021418.t1, BLU022105.t1, BLU025179.t1, BLU025840.t1, BLU026533.t1, BLU026973.t1, BLU026997.t1, BLU027026.t1, BLU027342.t1, BLU027468.t1, BLU027511.t1, BLU028516.t1, BLU028560.t1	C.crispatula__CRCR14075	GY2U000869.t1, GY2U002155.t1, GY2U003384.t1, GY2U004152.t1, GY2U004826.t1, GY2U004947.t1, GY2U005089.t1, GY2U005098.t1, GY2U005157.t1, GY2U005158.t1, GY2U006254.t1, GY2U006262.t1, GY2U006263.t1, GY2U006330.t1, GY2U006606.t1, GY2U008239.t1, GY2U008264.t1, GY2U008523.t1, GY2U009445.t1, GY2U010658.t1, GY2U010761.t1, GY2U011735.t1, GY2U011764.t1, GY2U013027.t1, GY2U013567.t1, GY2U014855.t1, GY2U015341.t1, GY2U015448.t1, GY2U015765.t1, GY2U016245.t1, GY2U016646.t1, GY2U017181.t1	LXYU009037.t1, LXYU010200.t1, LXYU011643.t1, LXYU011644.t1, LXYU021274.t1, LXYU026544.t1	O_sativa|gene-LOC4341760|XP_015641321.1
OG0000073	A.amnicola__Aam0100047, A.amnicola__Aam0100048, A.amnicola__Aam0100049, A.amnicola__Aam0100050, A.amnicola__Aam0100052, A.amnicola__Aam0100053, A.amnicola__Aam0100054, A.amnicola__Aam0100115, A.amnicola__Aam0201791, A.amnicola__Aam0400330, A.amnicola__Aam0500435, A.amnicola__Aam0500920, A.amnicola__Aam0800369, A.amnicola__Aam0800663, A.amnicola__Aam0800973, A.amnicola__Aam0800974, A.amnicola__Aam0901454, A.amnicola__Aam0901460, A.amnicola__Aam1101875, A.amnicola__Aam1101876, A.amnicola__Aam1101877, A.amnicola__Aam1101878, A.amnicola__Aam1101925, A.amnicola__Aam1101955, A.amnicola__Aam1101976	A.konjac__evm.model.1.1294_Akon, A.konjac__evm.model.1.1295_Akon, A.konjac__evm.model.1.7626_Akon, A.konjac__evm.model.10.5636_Akon, A.konjac__evm.model.2.6479_Akon, A.konjac__evm.model.2.6480_Akon, A.konjac__evm.model.2.6497_Akon, A.konjac__evm.model.3.319_Akon, A.konjac__evm.model.4.2614_Akon, A.konjac__evm.model.4.2616_Akon, A.konjac__evm.model.4.2617_Akon, A.konjac__evm.model.7.2043_Akon, A.konjac__evm.model.9.1712_Akon, A.konjac__evm.model.CTG_12276.4_Akon, A.konjac__evm.model.CTG_12276.9_Akon, A.konjac__evm.model.CTG_12810.3_Akon, A.konjac__evm.model.CTG_12810.4_Akon, A.konjac__evm.model.CTG_152.12.1_Akon, A.konjac__evm.model.CTG_15643.2_Akon, A.konjac__evm.model.CTG_18190.1_Akon, A.konjac__evm.model.CTG_8065.1.1_Akon, A.konjac__evm.model.CTG_9672.11_Akon	BLU004920.t1, BLU004921.t1, BLU004923.t1, BLU008989.t1, BLU014370.t1, BLU022639.t1, BLU022640.t1, BLU022641.t1, BLU022642.t1	C.crispatula__CRCR05875, C.crispatula__CRCR06065, C.crispatula__CRCR06092, C.crispatula__CRCR09461, C.crispatula__CRCR09462, C.crispatula__CRCR16437, C.crispatula__CRCR16472, C.crispatula__CRCR16473, C.crispatula__CRCR16837, C.crispatula__CRCR17538, C.crispatula__CRCR26762, C.crispatula__CRCR26954, C.crispatula__CRCR26955, C.crispatula__CRCR26956, C.crispatula__CRCR26961, C.crispatula__CRCR34982	GY2U003144.t1, GY2U008616.t1, GY2U014325.t1, GY2U016923.t1	LXYU007765.t1, LXYU014648.t1, LXYU014649.t1, LXYU014650.t1, LXYU014651.t1, LXYU022494.t1, LXYU026182.t1	O_sativa|gene-LOC4327181|XP_015649313.1, O_sativa|gene-LOC4327182|XP_015649308.1, O_sativa|gene-LOC4327183|XP_015649331.1, O_sativa|gene-LOC4327184|XP_015649323.1, O_sativa|gene-LOC4338536|XP_015637628.1, O_sativa|gene-LOC4338845|XP_015637658.2, O_sativa|gene-LOC4340907|XP_015642300.2, O_sativa|gene-LOC4344445|XP_015648986.1, O_sativa|gene-LOC4344448|XP_015648457.1, O_sativa|gene-LOC4344449|XP_015649151.1, O_sativa|gene-LOC4344451|XP_015649434.1, O_sativa|gene-LOC4347661|XP_015651367.1, O_sativa|gene-LOC4350483|XP_015617857.1
OG0000074	A.amnicola__Aam0202138, A.amnicola__Aam1000283, A.amnicola__AamUn00080, A.amnicola__AamUn00159, A.amnicola__AamUn00321, A.amnicola__AamUn00334	A.konjac__evm.model.0.1481_Akon, A.konjac__evm.model.0.1483_Akon, A.konjac__evm.model.1.4698_Akon, A.konjac__evm.model.1.9037_Akon, A.konjac__evm.model.10.4054_Akon, A.konjac__evm.model.10.5398_Akon, A.konjac__evm.model.11.5850_Akon, A.konjac__evm.model.11.5852_Akon, A.konjac__evm.model.11.5862_Akon, A.konjac__evm.model.12.1309_Akon, A.konjac__evm.model.12.1640_Akon, A.konjac__evm.model.12.1686_Akon, A.konjac__evm.model.12.2232_Akon, A.konjac__evm.model.3.3437_Akon, A.konjac__evm.model.3.3680_Akon, A.konjac__evm.model.3.3971_Akon, A.konjac__evm.model.5.2006_Akon, A.konjac__evm.model.5.3650_Akon, A.konjac__evm.model.5.5211_Akon, A.konjac__evm.model.6.4373_Akon, A.konjac__evm.model.6.4479_Akon, A.konjac__evm.model.7.5006_Akon, A.konjac__evm.model.8.2137_Akon, A.konjac__evm.model.8.4432_Akon, A.konjac__evm.model.9.3503_Akon, A.konjac__evm.model.9.5661_Akon, A.konjac__evm.model.CTG_1073.7_Akon, A.konjac__evm.model.CTG_10834.2_Akon	BLU000865.t1, BLU000870.t1, BLU000883.t1, BLU000884.t1, BLU000887.t1, BLU000893.t1, BLU000897.t1, BLU002925.t1, BLU002927.t1, BLU002936.t1, BLU002963.t1, BLU005576.t1, BLU005578.t1, BLU005581.t1, BLU006671.t1, BLU006906.t1, BLU006916.t1, BLU006957.t1, BLU006966.t1, BLU006969.t1, BLU008652.t1, BLU008665.t1, BLU008671.t1, BLU008676.t1, BLU008680.t1, BLU008685.t1, BLU008694.t1, BLU008695.t1, BLU008698.t1, BLU010966.t1, BLU013000.t1, BLU013005.t1, BLU013012.t1, BLU013026.t1, BLU015527.t1, BLU017408.t1, BLU017427.t1, BLU017428.t1, BLU017430.t1, BLU017432.t1, BLU017433.t1, BLU017465.t1, BLU019089.t1, BLU019096.t1, BLU021379.t1, BLU022064.t1, BLU025502.t1, BLU025505.t1, BLU025581.t1, BLU026591.t1, BLU026594.t1, BLU026595.t1, BLU027532.t1, BLU027542.t1, BLU027548.t1, BLU028123.t1		GY2UPG000341.t1, GY2UPG000343.t1, GY2UPG000608.t1, GY2UPG000609.t1, GY2UPG000647.t1	LXYU023026.t1
OG0000075		A.konjac__evm.model.7.7491_Akon, A.konjac__evm.model.CTG_1776.9_Akon	BLU003338.t1	C.crispatula__CRCR00340, C.crispatula__CRCR00478, C.crispatula__CRCR00505, C.crispatula__CRCR00557, C.crispatula__CRCR00608, C.crispatula__CRCR00622, C.crispatula__CRCR00670, C.crispatula__CRCR00868, C.crispatula__CRCR00876, C.crispatula__CRCR01030, C.crispatula__CRCR01183, C.crispatula__CRCR01219, C.crispatula__CRCR02902, C.crispatula__CRCR03551, C.crispatula__CRCR04772, C.crispatula__CRCR04837, C.crispatula__CRCR04838, C.crispatula__CRCR04885, C.crispatula__CRCR04988, C.crispatula__CRCR05377, C.crispatula__CRCR05989, C.crispatula__CRCR06933, C.crispatula__CRCR07133, C.crispatula__CRCR07215, C.crispatula__CRCR07288, C.crispatula__CRCR07416, C.crispatula__CRCR07621, C.crispatula__CRCR07822, C.crispatula__CRCR08711, C.crispatula__CRCR08860, C.crispatula__CRCR09076, C.crispatula__CRCR09214, C.crispatula__CRCR09805, C.crispatula__CRCR09816, C.crispatula__CRCR10055, C.crispatula__CRCR10186, C.crispatula__CRCR10279, C.crispatula__CRCR11595, C.crispatula__CRCR11904, C.crispatula__CRCR11935, C.crispatula__CRCR12047, C.crispatula__CRCR12204, C.crispatula__CRCR13674, C.crispatula__CRCR13717, C.crispatula__CRCR13941, C.crispatula__CRCR14180, C.crispatula__CRCR15299, C.crispatula__CRCR15334, C.crispatula__CRCR15355, C.crispatula__CRCR15724, C.crispatula__CRCR15905, C.crispatula__CRCR16620, C.crispatula__CRCR16821, C.crispatula__CRCR16901, C.crispatula__CRCR17074, C.crispatula__CRCR17288, C.crispatula__CRCR18433, C.crispatula__CRCR18698, C.crispatula__CRCR19950, C.crispatula__CRCR20044, C.crispatula__CRCR20060, C.crispatula__CRCR20184, C.crispatula__CRCR20391, C.crispatula__CRCR20395, C.crispatula__CRCR20507, C.crispatula__CRCR21483, C.crispatula__CRCR21567, C.crispatula__CRCR21743, C.crispatula__CRCR21756, C.crispatula__CRCR21814, C.crispatula__CRCR21985, C.crispatula__CRCR22739, C.crispatula__CRCR22949, C.crispatula__CRCR23184, C.crispatula__CRCR23299, C.crispatula__CRCR24737, C.crispatula__CRCR25089, C.crispatula__CRCR25156, C.crispatula__CRCR25677, C.crispatula__CRCR25751, C.crispatula__CRCR26011, C.crispatula__CRCR26105, C.crispatula__CRCR26321, C.crispatula__CRCR27262, C.crispatula__CRCR27263, C.crispatula__CRCR29007, C.crispatula__CRCR29054, C.crispatula__CRCR29067, C.crispatula__CRCR33780, C.crispatula__CRCR35237	GY2U013129.t1	LXYU020869.t1	O_sativa|gene-LOC4341594|XP_015643429.1
OG0000076	A.amnicola__Aam0100038, A.amnicola__Aam0102794, A.amnicola__Aam0102799, A.amnicola__Aam0102824, A.amnicola__Aam0102825, A.amnicola__Aam0302572, A.amnicola__Aam0302574, A.amnicola__Aam0302575, A.amnicola__Aam0302606, A.amnicola__Aam0302607, A.amnicola__Aam0302621, A.amnicola__Aam0302634, A.amnicola__Aam0302783, A.amnicola__Aam0302784, A.amnicola__Aam0302831, A.amnicola__Aam0302844, A.amnicola__Aam0302847, A.amnicola__Aam0302868, A.amnicola__Aam0400609, A.amnicola__Aam0601767, A.amnicola__Aam1501307	A.konjac__evm.model.0.5713_Akon, A.konjac__evm.model.4.2835_Akon, A.konjac__evm.model.4.2843_Akon, A.konjac__evm.model.4.2848_Akon, A.konjac__evm.model.CTG_11508.44_Akon, A.konjac__evm.model.CTG_17173.1_Akon, A.konjac__evm.model.CTG_18291.5_Akon	BLU000060.t1, BLU000064.t1, BLU000066.t1, BLU000083.t1, BLU000084.t1, BLU000085.t1, BLU000088.t1, BLU000094.t1, BLU011330.t1, BLU014061.t1, BLU020350.t1, BLU020354.t1, BLU020357.t1, BLU020361.t1, BLU020374.t1, BLU020376.t1, BLU020396.t1, BLU020398.t1, BLU020400.t1, BLU020420.t1, BLU021631.t1, BLU021632.t1	C.crispatula__CRCR06166, C.crispatula__CRCR13063, C.crispatula__CRCR19917, C.crispatula__CRCR19919, C.crispatula__CRCR21143	GY2U000087.t1, GY2U000090.t1, GY2U000106.t1, GY2U000107.t1, GY2U000109.t1, GY2U000111.t1, GY2U000116.t1, GY2U002903.t1, GY2U007599.t1, GY2U008083.t1, GY2U008084.t1, GY2U008085.t1, GY2U008094.t1, GY2U008096.t1, GY2U008105.t1, GY2U008107.t1, GY2U008109.t1, GY2U008121.t1, GY2U018596.t1	LXYU000345.t1, LXYU000346.t1, LXYU000386.t1, LXYU000809.t1, LXYU000810.t1, LXYU001032.t1, LXYU001035.t1, LXYU001991.t1, LXYU001992.t1, LXYU002149.t1, LXYU002406.t1, LXYU002407.t1, LXYU002871.t1, LXYU003849.t1, LXYU003851.t1, LXYU003852.t1, LXYU003854.t1, LXYU007608.t1, LXYU012521.t1, LXYU013573.t1, LXYU028233.t1
OG0000077	A.amnicola__Aam0201486, A.amnicola__Aam0201497, A.amnicola__Aam0500066, A.amnicola__Aam0800999, A.amnicola__Aam0801009, A.amnicola__Aam0801010, A.amnicola__Aam0801011, A.amnicola__Aam0900913, A.amnicola__Aam1200052, A.amnicola__Aam1201152, A.amnicola__Aam1201153, A.amnicola__Aam1201154, A.amnicola__Aam1201162, A.amnicola__Aam1201163, A.amnicola__Aam1201164, A.amnicola__Aam1201168, A.amnicola__Aam1201169, A.amnicola__Aam1201170, A.amnicola__Aam1201238, A.amnicola__AamUn00039, A.amnicola__AamUn00040, A.amnicola__AamUn00043, A.amnicola__AamUn00261, A.amnicola__AamUn00262, A.amnicola__AamUn00263	A.konjac__evm.model.10.1120_Akon, A.konjac__evm.model.10.1135_Akon, A.konjac__evm.model.10.1136_Akon, A.konjac__evm.model.10.1141_Akon, A.konjac__evm.model.10.525_Akon	BLU023354.t1, BLU023355.t1, BLU024007.t1, BLU024008.t1, BLU024013.t1, BLU024014.t1, BLU024016.t1, BLU024029.t1, BLU024033.t1	C.crispatula__CRCR01938, C.crispatula__CRCR01944, C.crispatula__CRCR06875, C.crispatula__CRCR06876, C.crispatula__CRCR06877, C.crispatula__CRCR06880, C.crispatula__CRCR06900, C.crispatula__CRCR06902, C.crispatula__CRCR07837, C.crispatula__CRCR35494, C.crispatula__CRCR35495, C.crispatula__CRCR35496	GY2U009136.t1, GY2U009137.t1, GY2U009138.t1, GY2U009653.t1, GY2U009654.t1, GY2U009655.t1, GY2U009656.t1, GY2U009657.t1, GY2U009658.t1, GY2U009659.t1, GY2U009671.t1, GY2U009672.t1, GY2U009676.t1, GY2U009678.t1, GY2U011507.t1, GY2U015319.t1	LXYU001021.t1, LXYU001022.t1, LXYU001520.t1, LXYU001522.t1, LXYU002039.t1, LXYU015366.t1, LXYU015367.t1, LXYU015368.t1, LXYU015989.t1, LXYU015991.t1, LXYU015993.t1, LXYU015994.t1, LXYU015996.t1, LXYU015997.t1, LXYU015998.t1, LXYU015999.t1, LXYU016000.t1, LXYU016012.t1, LXYU016013.t1, LXYU016015.t1, LXYU016016.t1, LXYU016017.t1, LXYU016018.t1, LXYU016895.t1, LXYU016896.t1, LXYU018511.t1, LXYU018512.t1, LXYU026019.t1
OG0000078	A.amnicola__Aam0301469, A.amnicola__Aam0801102, A.amnicola__Aam0801103, A.amnicola__Aam0801128	A.konjac__evm.model.4.2424.1_Akon, A.konjac__evm.model.4.2436_Akon, A.konjac__evm.model.4.2437_Akon	BLU000034.t1, BLU000300.t1, BLU000695.t1, BLU000755.t1, BLU000922.t1, BLU001111.t1, BLU001222.t1, BLU001814.t1, BLU002118.t1, BLU002330.t1, BLU002380.t1, BLU003820.t1, BLU004277.t1, BLU004455.t1, BLU004548.t1, BLU004569.t1, BLU006148.t1, BLU006207.t1, BLU006274.t1, BLU006528.t1, BLU006609.t1, BLU006665.t1, BLU007327.t1, BLU007341.t1, BLU007358.t1, BLU007464.t1, BLU008264.t1, BLU008494.t1, BLU009230.t1, BLU009240.t1, BLU009550.t1, BLU009563.t1, BLU009575.t1, BLU009630.t1, BLU009896.t1, BLU010046.t1, BLU010236.t1, BLU010506.t1, BLU010751.t1, BLU011234.t1, BLU011368.t1, BLU011404.t1, BLU011573.t1, BLU011697.t1, BLU012346.t1, BLU012748.t1, BLU013190.t1, BLU013825.t1, BLU014425.t1, BLU015080.t1, BLU015128.t1, BLU015608.t1, BLU015894.t1, BLU016890.t1, BLU017257.t1, BLU018462.t1, BLU019844.t1, BLU019936.t1, BLU020732.t1, BLU020737.t1, BLU021119.t1, BLU021689.t1, BLU021737.t1, BLU022116.t1, BLU022457.t1, BLU022754.t1, BLU023536.t1, BLU024195.t1, BLU024316.t1, BLU024647.t1, BLU025016.t1, BLU025390.t1, BLU026248.t1, BLU027343.t1, BLU027520.t1, BLU027653.t1, BLU027720.t1, BLU027726.t1, BLU027795.t1, BLU027932.t1, BLU028329.t1, BLU028355.t1	C.crispatula__CRCR28432	GY2U015904.t1	LXYU024663.t1	O_sativa|gene-LOC107277166|XP_025880147.1, O_sativa|gene-LOC4347514|XP_015612272.1
OG0000079	A.amnicola__Aam0302531, A.amnicola__Aam0801726, A.amnicola__Aam1101856, A.amnicola__Aam1101857, A.amnicola__Aam1501531, A.amnicola__Aam1501542	A.konjac__evm.model.10.7193_Akon, A.konjac__evm.model.CTG_15477.3_Akon	BLU003452.t1, BLU009949.t1	C.crispatula__CRCR13019, C.crispatula__CRCR21099	GY2U013208.t1, GY2U017657.t1	LXYU003990.t1, LXYU003991.t1, LXYU020972.t1, LXYU026977.t1	O_sativa|gene-LOC107275296|XP_025875925.1, O_sativa|gene-LOC107275339|XP_015634846.2, O_sativa|gene-LOC107275440|XP_015616145.1, O_sativa|gene-LOC107275542|XP_015642425.2, O_sativa|gene-LOC107275581|XP_015634853.1, O_sativa|gene-LOC107276032|XP_015649481.1, O_sativa|gene-LOC107276407|XP_025876982.1, O_sativa|gene-LOC107276622|XP_015634731.1, O_sativa|gene-LOC107276864|XP_015614550.1, O_sativa|gene-LOC107276979|XP_015613444.2, O_sativa|gene-LOC107277378|XP_015617699.1, O_sativa|gene-LOC107277821|XP_015640553.1, O_sativa|gene-LOC107277931|XP_015634844.2, O_sativa|gene-LOC107278332|XP_015634732.1, O_sativa|gene-LOC107278419|XP_025876865.1, O_sativa|gene-LOC107278531|XP_015634845.1, O_sativa|gene-LOC107279343|XP_025876968.1, O_sativa|gene-LOC107279345|XP_025877428.1, O_sativa|gene-LOC107279454|XP_015616688.1, O_sativa|gene-LOC107279516|XP_015617071.1, O_sativa|gene-LOC107280743|XP_015635486.1, O_sativa|gene-LOC112936154|XP_025875632.1, O_sativa|gene-LOC112939724|XP_025883079.1, O_sativa|gene-LOC4325866|XP_015644386.1, O_sativa|gene-LOC4328557|XP_025878679.1, O_sativa|gene-LOC4335929|XP_015634541.1, O_sativa|gene-LOC4341288|XP_015640995.1, O_sativa|gene-LOC4344658|XP_015648782.1, O_sativa|gene-LOC4344661|XP_015648694.1, O_sativa|gene-LOC4344876|XP_015648383.2, O_sativa|gene-LOC4344877|XP_015649081.1, O_sativa|gene-LOC4344878|XP_015649398.1, O_sativa|gene-LOC4344879|XP_015649040.1, O_sativa|gene-LOC4344881|XP_015648307.1, O_sativa|gene-LOC4344892|XP_015648323.1, O_sativa|gene-LOC4347770|XP_015611021.1, O_sativa|gene-LOC4348011|XP_015613421.1, O_sativa|gene-LOC4348013|XP_015613411.1, O_sativa|gene-LOC4348016|XP_015612954.1, O_sativa|gene-LOC4348018|XP_015612767.1, O_sativa|gene-LOC4348019|XP_015612769.1, O_sativa|gene-LOC4348020|XP_015612768.1, O_sativa|gene-LOC4348021|XP_025876531.1, O_sativa|gene-LOC4348022|XP_015613089.1, O_sativa|gene-LOC4348024|XP_015614810.1, O_sativa|gene-LOC4348027|XP_025876665.1, O_sativa|gene-LOC4348029|XP_015613506.1, O_sativa|gene-LOC4350008|XP_015616652.1, O_sativa|gene-LOC4350009|XP_015615381.1, O_sativa|gene-LOC4350011|XP_015616031.1, O_sativa|gene-LOC4350037|XP_015615939.1, O_sativa|gene-LOC4350038|XP_015616634.1, O_sativa|gene-LOC4350039|XP_015615839.1, O_sativa|gene-LOC4350045|XP_025877194.1, O_sativa|gene-LOC4350046|XP_015615359.1, O_sativa|gene-LOC4350047|XP_015615793.1, O_sativa|gene-LOC4350137|XP_025877412.1, O_sativa|gene-LOC9266478|XP_015634097.1, O_sativa|gene-LOC9266516|XP_025876912.1, O_sativa|gene-LOC9266587|XP_015648398.1, O_sativa|gene-LOC9266876|XP_025876831.1, O_sativa|gene-LOC9267168|XP_015617889.1, O_sativa|gene-LOC9267378|XP_015648194.1, O_sativa|gene-LOC9267684|XP_015649013.1, O_sativa|gene-LOC9268556|XP_015649394.1, O_sativa|gene-LOC9268819|XP_015616746.1, O_sativa|gene-LOC9268917|XP_025877193.1, O_sativa|gene-LOC9269217|XP_015615931.1, O_sativa|gene-LOC9269367|XP_015615950.1, O_sativa|gene-LOC9269963|XP_015615454.1, O_sativa|gene-LOC9270413|XP_015648454.2, O_sativa|gene-LOC9270913|XP_015649139.1, O_sativa|gene-LOC9271146|XP_015615404.1, O_sativa|gene-LOC9271664|XP_015648387.1, O_sativa|gene-LOC9271926|XP_015617701.1, O_sativa|gene-LOC9272662|XP_015649379.1
OG0000080	A.amnicola__Aam0801360, A.amnicola__Aam0801364, A.amnicola__Aam0801366, A.amnicola__Aam0801372, A.amnicola__Aam0801373, A.amnicola__Aam0801378, A.amnicola__Aam0801380, A.amnicola__Aam1500893	A.konjac__evm.model.4.11827_Akon, A.konjac__evm.model.4.11828_Akon, A.konjac__evm.model.4.11833_Akon, A.konjac__evm.model.CTG_5796.3_Akon	BLU004789.t1, BLU007683.t1, BLU007684.t1, BLU008070.t1, BLU008071.t1, BLU008074.t1, BLU008076.t1, BLU017104.t1, BLU017105.t1, BLU017106.t1	C.crispatula__CRCR00105, C.crispatula__CRCR00106, C.crispatula__CRCR00133, C.crispatula__CRCR10706, C.crispatula__CRCR10707, C.crispatula__CRCR28768	GY2U004900.t1, GY2U004901.t1, GY2U009368.t1, GY2U009381.t1, GY2U009398.t1, GY2U014218.t1, GY2U016070.t1, GY2U016338.t1, GY2U016339.t1, GY2U016340.t1, GY2U016341.t1	LXYU002353.t1, LXYU002680.t1, LXYU004813.t1, LXYU009671.t1, LXYU009728.t1, LXYU009729.t1, LXYU013601.t1, LXYU015637.t1, LXYU015645.t1, LXYU022367.t1, LXYU024900.t1, LXYU024902.t1, LXYU025196.t1, LXYU025298.t1, LXYU025299.t1, LXYU025302.t1, LXYU025303.t1, LXYU025305.t1, LXYU025306.t1, LXYU025307.t1, LXYU025308.t1	O_sativa|gene-LOC107275782|XP_015641418.1, O_sativa|gene-LOC107276230|XP_015611086.1, O_sativa|gene-LOC107276752|XP_025875991.1, O_sativa|gene-LOC107278492|XP_025876278.1, O_sativa|gene-LOC107278845|XP_025876307.1, O_sativa|gene-LOC107278846|XP_015611158.1, O_sativa|gene-LOC107279838|XP_015620858.1, O_sativa|gene-LOC112936039|XP_025876239.1, O_sativa|gene-LOC112936344|XP_025875905.1, O_sativa|gene-LOC112938956|XP_025881110.1, O_sativa|gene-LOC4328315|XP_015626551.1, O_sativa|gene-LOC4338207|XP_025881390.1, O_sativa|gene-LOC4339370|XP_025881669.1, O_sativa|gene-LOC4339371|XP_015638233.2, O_sativa|gene-LOC4339374|XP_025881558.1, O_sativa|gene-LOC4339376|XP_015638346.2, O_sativa|gene-LOC4339378|XP_025881109.1, O_sativa|gene-LOC4346817|XP_025875903.1, O_sativa|gene-LOC4346819|XP_025876313.1, O_sativa|gene-LOC4346820|XP_025876042.1, O_sativa|gene-LOC4346821|XP_015610825.1, O_sativa|gene-LOC4346822|XP_015610992.1, O_sativa|gene-LOC4346823|XP_025876311.1, O_sativa|gene-LOC4346825|XP_015610833.1, O_sativa|gene-LOC4346832|XP_015612610.1, O_sativa|gene-LOC4346833|XP_025875977.1, O_sativa|gene-LOC4346837|XP_015610896.1, O_sativa|gene-LOC4346841|XP_015611349.1, O_sativa|gene-LOC9266163|XP_015610837.1, O_sativa|gene-LOC9267814|XP_025876238.1, O_sativa|gene-LOC9267979|XP_015611150.1, O_sativa|gene-LOC9271876|XP_015618834.2, O_sativa|gene-LOC9272354|XP_015638423.1
OG0000081			BLU000863.t1, BLU000871.t1, BLU000872.t1, BLU000873.t1, BLU000875.t1, BLU000877.t1, BLU000878.t1, BLU000880.t1, BLU000889.t1, BLU002908.t1, BLU002939.t1, BLU002943.t1, BLU002944.t1, BLU002947.t1, BLU002951.t1, BLU005546.t1, BLU005567.t1, BLU005571.t1, BLU005577.t1, BLU005582.t1, BLU005583.t1, BLU005585.t1, BLU005597.t1, BLU005632.t1, BLU006896.t1, BLU006908.t1, BLU006955.t1, BLU006956.t1, BLU006961.t1, BLU008654.t1, BLU008656.t1, BLU008660.t1, BLU008661.t1, BLU008666.t1, BLU008669.t1, BLU008674.t1, BLU008688.t1, BLU008689.t1, BLU010037.t1, BLU010941.t1, BLU010944.t1, BLU010958.t1, BLU010961.t1, BLU013001.t1, BLU013004.t1, BLU013006.t1, BLU015515.t1, BLU015517.t1, BLU015518.t1, BLU015520.t1, BLU015521.t1, BLU015523.t1, BLU015531.t1, BLU015534.t1, BLU015535.t1, BLU015537.t1, BLU017402.t1, BLU017423.t1, BLU017426.t1, BLU019100.t1, BLU021376.t1, BLU021381.t1, BLU021383.t1, BLU025484.t1, BLU025493.t1, BLU025495.t1, BLU025496.t1, BLU025497.t1, BLU025503.t1, BLU025504.t1, BLU025511.t1, BLU025518.t1, BLU025521.t1, BLU025523.t1, BLU026575.t1, BLU026579.t1, BLU026581.t1, BLU026585.t1, BLU026589.t1, BLU026592.t1, BLU026596.t1, BLU026603.t1, BLU026604.t1, BLU027528.t1, BLU027546.t1, BLU027547.t1, BLU027549.t1, BLU027558.t1, BLU027562.t1, BLU027567.t1, BLU028627.t1			LXYU027070.t1
OG0000082	A.amnicola__Aam0200143, A.amnicola__Aam0200149, A.amnicola__Aam0501219, A.amnicola__Aam0700594, A.amnicola__Aam1500072	A.konjac__evm.model.3.35_Akon	BLU000634.t1, BLU001018.t1, BLU001084.t1, BLU001432.t1, BLU001493.t1, BLU001613.t1, BLU001857.t1, BLU002720.t1, BLU002849.t1, BLU002859.t1, BLU002921.t1, BLU003342.t1, BLU003559.t1, BLU003766.t1, BLU004111.t1, BLU004523.t1, BLU004766.t1, BLU005114.t1, BLU005216.t1, BLU005371.t1, BLU005372.t1, BLU005409.t1, BLU005555.t1, BLU005867.t1, BLU006237.t1, BLU006461.t1, BLU006734.t1, BLU007226.t1, BLU007521.t1, BLU008485.t1, BLU008528.t1, BLU008962.t1, BLU009094.t1, BLU009297.t1, BLU010737.t1, BLU011992.t1, BLU012481.t1, BLU012532.t1, BLU012924.t1, BLU013208.t1, BLU013489.t1, BLU014734.t1, BLU014914.t1, BLU015871.t1, BLU016275.t1, BLU016658.t1, BLU018581.t1, BLU018876.t1, BLU019408.t1, BLU019592.t1, BLU020836.t1, BLU020859.t1, BLU020981.t1, BLU021225.t1, BLU021544.t1, BLU021772.t1, BLU021807.t1, BLU022229.t1, BLU022280.t1, BLU022565.t1, BLU022698.t1, BLU024467.t1, BLU025003.t1, BLU025216.t1, BLU025284.t1, BLU025866.t1, BLU026198.t1, BLU027003.t1, BLU027053.t1, BLU027054.t1, BLU027201.t1, BLU027689.t1	C.crispatula__CRCR10543	GY2UPG000513.t1, GY2UPG000635.t1	LXYU002740.t1, LXYU004422.t1, LXYU012917.t1, LXYU013087.t1, LXYU013635.t1, LXYU022645.t1, LXYU027875.t1	O_sativa|gene-LOC4330917|XP_015624730.1
OG0000083	A.amnicola__Aam0601884, A.amnicola__Aam0601886, A.amnicola__Aam0601887	A.konjac__evm.model.10.1006_Akon, A.konjac__evm.model.10.1008_Akon, A.konjac__evm.model.10.1009_Akon, A.konjac__evm.model.10.1010_Akon, A.konjac__evm.model.10.1133_Akon, A.konjac__evm.model.10.1134_Akon, A.konjac__evm.model.10.3157_Akon, A.konjac__evm.model.10.968_Akon, A.konjac__evm.model.10.977_Akon, A.konjac__evm.model.10.978_Akon, A.konjac__evm.model.10.984_Akon, A.konjac__evm.model.10.987_Akon, A.konjac__evm.model.10.989_Akon, A.konjac__evm.model.4.5331_Akon, A.konjac__evm.model.5.6580_evm.model.5.6578_Akon, A.konjac__evm.model.CTG_18459.5_Akon, A.konjac__evm.model.CTG_2216.2_Akon, A.konjac__evm.model.CTG_2216.3_Akon, A.konjac__evm.model.CTG_4589.6_Akon, A.konjac__evm.model.CTG_4589.8_Akon	BLU010372.t1, BLU010373.t1, BLU010374.t1, BLU010376.t1, BLU010377.t1, BLU010378.t1, BLU010379.t1, BLU010380.t1, BLU010382.t1, BLU010384.t1, BLU010385.t1, BLU010387.t1, BLU027621.t1	C.crispatula__CRCR01913, C.crispatula__CRCR07022, C.crispatula__CRCR08339, C.crispatula__CRCR10508	GY2U017984.t1, GY2U017985.t1, GY2U017986.t1, GY2U017988.t1, GY2U017989.t1, GY2U017990.t1, GY2U017991.t1, GY2U017992.t1, GY2U017993.t1, GY2U017995.t1, GY2U017996.t1, GY2U017997.t1	LXYU000566.t1, LXYU000840.t1, LXYU000841.t1, LXYU000842.t1, LXYU002298.t1, LXYU002481.t1, LXYU015444.t1, LXYU027382.t1	O_sativa|gene-LOC107275321|XP_015649189.1, O_sativa|gene-LOC107276038|XP_015646751.1, O_sativa|gene-LOC107276146|XP_015645977.1, O_sativa|gene-LOC107276339|XP_015618729.1, O_sativa|gene-LOC112936098|XP_025877298.1, O_sativa|gene-LOC112939677|XP_025882978.1, O_sativa|gene-LOC4335136|XP_025881013.1, O_sativa|gene-LOC4339314|XP_015638387.1, O_sativa|gene-LOC4339315|XP_015638551.1, O_sativa|gene-LOC4343171|XP_015645070.1, O_sativa|gene-LOC4344762|XP_015649187.1, O_sativa|gene-LOC4345187|XP_015649107.1, O_sativa|gene-LOC4345745|XP_015649627.1, O_sativa|gene-LOC4346795|XP_015610997.1, O_sativa|gene-LOC4347993|XP_015613323.1, O_sativa|gene-LOC4347994|XP_015613151.1, O_sativa|gene-LOC4350148|XP_015615362.1, O_sativa|gene-LOC4350334|XP_025877299.1, O_sativa|gene-LOC4350342|XP_015615613.1, O_sativa|gene-LOC4350343|XP_015615614.1, O_sativa|gene-LOC4350344|XP_015615612.1, O_sativa|gene-LOC4350345|XP_015615530.1, O_sativa|gene-LOC4350663|XP_015616603.1, O_sativa|gene-LOC4352139|XP_015619557.1, O_sativa|gene-LOC4352151|XP_025878046.1, O_sativa|gene-LOC9266155|XP_015645364.1, O_sativa|gene-LOC9267731|XP_015642660.1, O_sativa|gene-LOC9269972|XP_015616595.1
OG0000084			BLU000400.t1, BLU000437.t1, BLU000603.t1, BLU001034.t1, BLU001069.t1, BLU001402.t1, BLU001940.t1, BLU002846.t1, BLU003242.t1, BLU005051.t1, BLU005123.t1, BLU005304.t1, BLU005746.t1, BLU005922.t1, BLU006637.t1, BLU006929.t1, BLU007055.t1, BLU007320.t1, BLU007354.t1, BLU007424.t1, BLU007426.t1, BLU008727.t1, BLU008819.t1, BLU008899.t1, BLU009443.t1, BLU010036.t1, BLU010386.t1, BLU010805.t1, BLU011071.t1, BLU011533.t1, BLU012565.t1, BLU012589.t1, BLU012723.t1, BLU013106.t1, BLU015255.t1, BLU015423.t1, BLU015553.t1, BLU015658.t1, BLU015865.t1, BLU015869.t1, BLU015979.t1, BLU017088.t1, BLU017095.t1, BLU017099.t1, BLU017259.t1, BLU017377.t1, BLU017389.t1, BLU017612.t1, BLU017905.t1, BLU018832.t1, BLU019000.t1, BLU019143.t1, BLU019290.t1, BLU019363.t1, BLU019403.t1, BLU019539.t1, BLU020402.t1, BLU022140.t1, BLU022333.t1, BLU022556.t1, BLU022724.t1, BLU022728.t1, BLU022732.t1, BLU022881.t1, BLU023287.t1, BLU023849.t1, BLU024928.t1, BLU024956.t1, BLU024985.t1, BLU025096.t1, BLU025933.t1, BLU026355.t1, BLU026365.t1, BLU026452.t1, BLU026478.t1, BLU027585.t1, BLU027588.t1		GY2U000675.t1, GY2U001957.t1, GY2U004158.t1, GY2U005242.t1, GY2U008309.t1, GY2U008341.t1, GY2U009077.t1, GY2U009078.t1, GY2U015397.t1, GY2U015574.t1, GY2U015647.t1
OG0000085	A.amnicola__Aam1300047, A.amnicola__Aam1400367, A.amnicola__Aam1400368, A.amnicola__Aam1400369	A.konjac__evm.model.CTG_2879.15_Akon	BLU000769.t1, BLU000785.t1, BLU000807.t1, BLU000830.t1, BLU000929.t1, BLU001219.t1, BLU001374.t1, BLU001385.t1, BLU002597.t1, BLU003322.t1, BLU005042.t1, BLU006143.t1, BLU006858.t1, BLU007872.t1, BLU008507.t1, BLU010617.t1, BLU010618.t1, BLU010801.t1, BLU012671.t1, BLU012951.t1, BLU012970.t1, BLU013305.t1, BLU013337.t1, BLU013390.t1, BLU015260.t1, BLU015288.t1, BLU015486.t1, BLU015504.t1, BLU015615.t1, BLU017131.t1, BLU017268.t1, BLU017269.t1, BLU017440.t1, BLU017455.t1, BLU017554.t1, BLU017658.t1, BLU018827.t1, BLU018994.t1, BLU019063.t1, BLU019068.t1, BLU019104.t1, BLU019113.t1, BLU019148.t1, BLU019193.t1, BLU019264.t1, BLU019291.t1, BLU021184.t1, BLU021362.t1, BLU021517.t1, BLU021646.t1, BLU022075.t1, BLU022518.t1, BLU023099.t1, BLU023619.t1, BLU024847.t1, BLU024849.t1, BLU025215.t1, BLU025277.t1, BLU025563.t1, BLU025578.t1, BLU025606.t1, BLU026468.t1, BLU026477.t1, BLU026602.t1, BLU026628.t1, BLU026641.t1, BLU026925.t1, BLU027724.t1	C.crispatula__CRCR10217, C.crispatula__CRCR15626, C.crispatula__CRCR16896, C.crispatula__CRCR25208, C.crispatula__CRCR25967, C.crispatula__CRCR26510, C.crispatula__CRCR29004, C.crispatula__CRCR29326	GY2U006253.t1	LXYU011656.t1, LXYU013238.t1, LXYU017572.t1, LXYU023503.t1	O_sativa|gene-LOC4330403|XP_015624531.2
OG0000086			BLU000859.t1, BLU000862.t1, BLU000864.t1, BLU000867.t1, BLU000868.t1, BLU000891.t1, BLU000895.t1, BLU000896.t1, BLU002926.t1, BLU002933.t1, BLU005569.t1, BLU005592.t1, BLU005596.t1, BLU006907.t1, BLU006971.t1, BLU008655.t1, BLU008658.t1, BLU008662.t1, BLU008667.t1, BLU008668.t1, BLU008673.t1, BLU008675.t1, BLU008677.t1, BLU008678.t1, BLU008684.t1, BLU008696.t1, BLU008700.t1, BLU010938.t1, BLU010955.t1, BLU010959.t1, BLU010964.t1, BLU010967.t1, BLU010968.t1, BLU013007.t1, BLU013014.t1, BLU015465.t1, BLU015507.t1, BLU015511.t1, BLU015512.t1, BLU015514.t1, BLU015516.t1, BLU015519.t1, BLU015525.t1, BLU015533.t1, BLU015538.t1, BLU015540.t1, BLU015541.t1, BLU015542.t1, BLU017407.t1, BLU017429.t1, BLU017431.t1, BLU017435.t1, BLU019085.t1, BLU019101.t1, BLU022067.t1, BLU022070.t1, BLU022074.t1, BLU025490.t1, BLU025491.t1, BLU025492.t1, BLU025499.t1, BLU025500.t1, BLU025501.t1, BLU025506.t1, BLU025513.t1, BLU025517.t1, BLU025520.t1, BLU025522.t1, BLU026578.t1, BLU026583.t1, BLU026590.t1, BLU026597.t1, BLU026600.t1, BLU027543.t1, BLU027544.t1, BLU027553.t1, BLU027559.t1, BLU027561.t1, BLU027564.t1, BLU027566.t1		GY2UPG000339.t1, GY2UPG000538.t1, GY2UPG000551.t1	LXYU008925.t1, LXYU017381.t1, LXYU020506.t1, LXYU020514.t1
OG0000087				C.crispatula__CRCR00542, C.crispatula__CRCR00820, C.crispatula__CRCR00851, C.crispatula__CRCR00918, C.crispatula__CRCR00934, C.crispatula__CRCR03024, C.crispatula__CRCR03089, C.crispatula__CRCR03096, C.crispatula__CRCR03113, C.crispatula__CRCR03263, C.crispatula__CRCR03337, C.crispatula__CRCR03394, C.crispatula__CRCR04834, C.crispatula__CRCR05199, C.crispatula__CRCR05251, C.crispatula__CRCR05287, C.crispatula__CRCR05599, C.crispatula__CRCR07182, C.crispatula__CRCR07394, C.crispatula__CRCR07493, C.crispatula__CRCR07670, C.crispatula__CRCR07696, C.crispatula__CRCR09052, C.crispatula__CRCR09054, C.crispatula__CRCR09189, C.crispatula__CRCR10204, C.crispatula__CRCR10224, C.crispatula__CRCR10231, C.crispatula__CRCR10312, C.crispatula__CRCR11799, C.crispatula__CRCR11868, C.crispatula__CRCR11984, C.crispatula__CRCR12143, C.crispatula__CRCR12213, C.crispatula__CRCR13859, C.crispatula__CRCR13930, C.crispatula__CRCR14103, C.crispatula__CRCR15445, C.crispatula__CRCR15471, C.crispatula__CRCR15656, C.crispatula__CRCR15671, C.crispatula__CRCR15697, C.crispatula__CRCR15711, C.crispatula__CRCR15744, C.crispatula__CRCR15748, C.crispatula__CRCR15810, C.crispatula__CRCR15821, C.crispatula__CRCR16846, C.crispatula__CRCR16926, C.crispatula__CRCR16949, C.crispatula__CRCR17103, C.crispatula__CRCR18373, C.crispatula__CRCR18374, C.crispatula__CRCR18403, C.crispatula__CRCR18454, C.crispatula__CRCR18475, C.crispatula__CRCR18548, C.crispatula__CRCR20119, C.crispatula__CRCR20311, C.crispatula__CRCR20347, C.crispatula__CRCR21450, C.crispatula__CRCR21560, C.crispatula__CRCR21757, C.crispatula__CRCR22864, C.crispatula__CRCR23017, C.crispatula__CRCR23072, C.crispatula__CRCR24849, C.crispatula__CRCR24991, C.crispatula__CRCR25178, C.crispatula__CRCR25297, C.crispatula__CRCR25674, C.crispatula__CRCR25693, C.crispatula__CRCR25737, C.crispatula__CRCR25759, C.crispatula__CRCR27282, C.crispatula__CRCR27414, C.crispatula__CRCR27418, C.crispatula__CRCR27469, C.crispatula__CRCR29011, C.crispatula__CRCR29141, C.crispatula__CRCR29167, C.crispatula__CRCR29193, C.crispatula__CRCR29229, C.crispatula__CRCR33752, C.crispatula__CRCR33759, C.crispatula__CRCR34346, C.crispatula__CRCR34517
OG0000088							O_sativa|gene-LOC107275246|XP_015637885.1, O_sativa|gene-LOC107275282|XP_015613249.1, O_sativa|gene-LOC107277001|XP_015646025.1, O_sativa|gene-LOC107277256|XP_015645619.1, O_sativa|gene-LOC107278460|XP_015630255.1, O_sativa|gene-LOC107278634|XP_025876692.1, O_sativa|gene-LOC107278907|XP_015611437.1, O_sativa|gene-LOC107279043|XP_025876676.1, O_sativa|gene-LOC107279044|XP_025876768.1, O_sativa|gene-LOC107279976|XP_015624383.1, O_sativa|gene-LOC107281305|XP_015642380.1, O_sativa|gene-LOC112936028|XP_015613516.1, O_sativa|gene-LOC112936199|XP_025875774.1, O_sativa|gene-LOC112936391|XP_025876025.1, O_sativa|gene-LOC112936700|XP_025876818.1, O_sativa|gene-LOC112937972|XP_025879252.1, O_sativa|gene-LOC112938722|XP_025880725.1, O_sativa|gene-LOC112939318|XP_025882030.1, O_sativa|gene-LOC112939628|XP_025882748.1, O_sativa|gene-LOC112939632|XP_025882754.1, O_sativa|gene-LOC4324022|XP_015629673.1, O_sativa|gene-LOC4324098|XP_015627189.2, O_sativa|gene-LOC4324572|XP_015620220.1, O_sativa|gene-LOC4327138|XP_015621504.1, O_sativa|gene-LOC4328639|XP_025879119.1, O_sativa|gene-LOC4328882|XP_015623785.1, O_sativa|gene-LOC4329043|XP_015624698.1, O_sativa|gene-LOC4329044|XP_015623912.1, O_sativa|gene-LOC4329070|XP_015627202.1, O_sativa|gene-LOC4335323|XP_015634621.1, O_sativa|gene-LOC4337805|XP_015637693.1, O_sativa|gene-LOC4337806|XP_015638900.1, O_sativa|gene-LOC4338407|XP_015637980.1, O_sativa|gene-LOC4342277|XP_015646963.1, O_sativa|gene-LOC4342293|XP_015647878.1, O_sativa|gene-LOC4342294|XP_015647876.1, O_sativa|gene-LOC4343043|XP_015645420.1, O_sativa|gene-LOC4343390|XP_015645721.1, O_sativa|gene-LOC4343560|XP_015646026.1, O_sativa|gene-LOC4343562|XP_015645718.1, O_sativa|gene-LOC4343563|XP_015646498.1, O_sativa|gene-LOC4343564|XP_015646499.1, O_sativa|gene-LOC4343567|XP_015645654.1, O_sativa|gene-LOC4346544|XP_015611409.1, O_sativa|gene-LOC4346545|XP_015610891.1, O_sativa|gene-LOC4346729|XP_015611413.1, O_sativa|gene-LOC4346730|XP_015611464.1, O_sativa|gene-LOC4346731|XP_015611040.1, O_sativa|gene-LOC4346786|XP_015611148.2, O_sativa|gene-LOC4346787|XP_015610640.1, O_sativa|gene-LOC4346788|XP_015611108.1, O_sativa|gene-LOC4346794|XP_015611457.1, O_sativa|gene-LOC4348006|XP_025876478.1, O_sativa|gene-LOC4348057|XP_015612794.1, O_sativa|gene-LOC4348058|XP_015612879.1, O_sativa|gene-LOC4348059|XP_015614494.1, O_sativa|gene-LOC4348063|XP_015614645.1, O_sativa|gene-LOC4348066|XP_015613214.2, O_sativa|gene-LOC4348067|XP_015613167.1, O_sativa|gene-LOC4348070|XP_015613366.1, O_sativa|gene-LOC4348073|XP_015613844.1, O_sativa|gene-LOC4348074|XP_015613478.1, O_sativa|gene-LOC4348075|XP_015613850.1, O_sativa|gene-LOC4348076|XP_015613343.2, O_sativa|gene-LOC4348077|XP_015613449.1, O_sativa|gene-LOC4348085|XP_015612785.1, O_sativa|gene-LOC4348090|XP_025876721.1, O_sativa|gene-LOC4348096|XP_015613919.1, O_sativa|gene-LOC4348097|XP_025876806.1, O_sativa|gene-LOC4348098|XP_015613127.1, O_sativa|gene-LOC4348136|XP_025876523.1, O_sativa|gene-LOC4348147|XP_025876684.1, O_sativa|gene-LOC9266359|XP_015635046.1, O_sativa|gene-LOC9266853|XP_015623767.1, O_sativa|gene-LOC9267204|XP_025882806.1, O_sativa|gene-LOC9267373|XP_015645199.1, O_sativa|gene-LOC9267874|XP_015646500.1, O_sativa|gene-LOC9267913|XP_015611483.1, O_sativa|gene-LOC9269371|XP_015615451.1, O_sativa|gene-LOC9269853|XP_015645201.1, O_sativa|gene-LOC9270385|XP_025876270.1, O_sativa|gene-LOC9270822|XP_015648085.1, O_sativa|gene-LOC9271068|XP_015610727.1, O_sativa|gene-LOC9271309|XP_015648184.1, O_sativa|gene-LOC9272194|XP_015634786.1, O_sativa|gene-LOC9272276|XP_015611949.2, O_sativa|gene-LOC9272659|XP_015642716.1
OG0000089	A.amnicola__Aam0801561, A.amnicola__Aam0900583, A.amnicola__Aam0900600, A.amnicola__Aam0900806, A.amnicola__Aam0900807, A.amnicola__Aam0900808, A.amnicola__Aam0900809	A.konjac__evm.model.10.280_Akon, A.konjac__evm.model.10.290_Akon, A.konjac__evm.model.10.334_Akon, A.konjac__evm.model.10.407_Akon, A.konjac__evm.model.10.408_Akon, A.konjac__evm.model.10.453_Akon	BLU005859.t1, BLU006038.t1, BLU006198.t1, BLU006201.t1, BLU006202.t1, BLU023834.t1, BLU026132.t1, BLU026133.t1		GY2U008316.t1, GY2U009507.t1, GY2U009508.t1, GY2U011066.t1, GY2U014853.t1, GY2U014854.t1, GY2U014858.t1, GY2U014859.t1, GY2U014861.t1, GY2U014862.t1, GY2U014863.t1, GY2U014864.t1, GY2U014865.t1, GY2U014866.t1, GY2U014867.t1, GY2U014868.t1, GY2U014869.t1, GY2U014870.t1, GY2U014871.t1, GY2U014965.t1, GY2U015065.t1, GY2U015066.t1, GY2U015081.t1, GY2U015083.t1, GY2U015084.t1, GY2U015085.t1, GY2U015086.t1, GY2U015087.t1, GY2U015088.t1, GY2U015090.t1, GY2U015091.t1, GY2U015092.t1, GY2U015093.t1, GY2U018005.t1	LXYU002396.t1, LXYU002417.t1, LXYU002745.t1, LXYU012123.t1, LXYU014193.t1, LXYU015803.t1, LXYU015804.t1, LXYU015805.t1, LXYU017930.t1, LXYU017931.t1, LXYU017932.t1, LXYU017934.t1, LXYU017935.t1, LXYU018052.t1, LXYU023211.t1, LXYU023243.t1, LXYU023245.t1, LXYU023247.t1, LXYU023248.t1, LXYU023249.t1, LXYU023254.t1, LXYU023257.t1, LXYU023297.t1, LXYU023298.t1, LXYU023418.t1, LXYU023550.t1, LXYU023551.t1, LXYU023552.t1, LXYU023554.t1, LXYU023661.t1, LXYU027373.t1
OG0000090	A.amnicola__Aam0101501, A.amnicola__Aam0101502, A.amnicola__Aam0101504, A.amnicola__Aam0101509, A.amnicola__Aam1200093	A.konjac__evm.model.2.970_Akon, A.konjac__evm.model.2.985_Akon, A.konjac__evm.model.2.991_Akon, A.konjac__evm.model.5.11177_Akon, A.konjac__evm.model.5.11180_Akon, A.konjac__evm.model.5.11187_Akon, A.konjac__evm.model.5.11188_Akon, A.konjac__evm.model.5.11190_Akon, A.konjac__evm.model.5.11191_Akon, A.konjac__evm.model.5.11192_Akon, A.konjac__evm.model.5.11193_Akon, A.konjac__evm.model.5.11194_Akon, A.konjac__evm.model.5.11195_Akon, A.konjac__evm.model.5.11196_Akon, A.konjac__evm.model.5.11199_Akon, A.konjac__evm.model.5.11247_Akon, A.konjac__evm.model.CTG_19289.2_Akon, A.konjac__evm.model.CTG_19289.3_evm.model.CTG_19289.4_Akon, A.konjac__evm.model.CTG_19289.7_Akon, A.konjac__evm.model.CTG_19289.9_Akon	BLU005944.t1, BLU005947.t1, BLU005956.t1, BLU005957.t1, BLU005958.t1, BLU005959.t1, BLU005964.t1, BLU008476.t1, BLU010653.t1, BLU016759.t1, BLU019416.t1, BLU019421.t1, BLU019424.t1, BLU019427.t1, BLU019432.t1, BLU019434.t1, BLU019435.t1, BLU019436.t1, BLU019438.t1, BLU019442.t1	C.crispatula__CRCR07102, C.crispatula__CRCR07105, C.crispatula__CRCR07107, C.crispatula__CRCR07109, C.crispatula__CRCR07111, C.crispatula__CRCR14377, C.crispatula__CRCR15977, C.crispatula__CRCR15978, C.crispatula__CRCR15980, C.crispatula__CRCR15981, C.crispatula__CRCR15983, C.crispatula__CRCR15985, C.crispatula__CRCR20699, C.crispatula__CRCR20700	GY2U004641.t1, GY2U004642.t1, GY2U006456.t1, GY2U006458.t1, GY2U006459.t1, GY2U006460.t1, GY2U006465.t1, GY2U006466.t1, GY2U006467.t1, GY2U006468.t1, GY2U006470.t1, GY2U006471.t1, GY2U014913.t1, GY2U014915.t1, GY2U014916.t1, GY2U014917.t1, GY2U014918.t1, GY2U014919.t1, GY2U016663.t1, GY2U018161.t1	LXYU012003.t1, LXYU012011.t1, LXYU023352.t1, LXYU023353.t1, LXYU023354.t1, LXYU025720.t1
OG0000091	A.amnicola__Aam0100934, A.amnicola__Aam0301603, A.amnicola__Aam0700687, A.amnicola__Aam0700688, A.amnicola__Aam0700690, A.amnicola__Aam0700691, A.amnicola__Aam0700694, A.amnicola__Aam0701057, A.amnicola__Aam0701060, A.amnicola__Aam0701061, A.amnicola__Aam0701065, A.amnicola__Aam1100552	A.konjac__evm.model.4.12646_Akon, A.konjac__evm.model.4.12655_Akon, A.konjac__evm.model.8.3938_Akon	BLU002281.t1, BLU008380.t1, BLU014009.t1, BLU027851.t1, BLU027852.t1, BLU027853.t1, BLU027855.t1, BLU027856.t1, BLU027858.t1, BLU027859.t1, BLU027860.t1, BLU027863.t1, BLU027866.t1, BLU027868.t1, BLU027869.t1, BLU028120.t1, BLU028216.t1, BLU028217.t1, BLU028219.t1, BLU028220.t1, BLU028221.t1, BLU028223.t1, BLU028224.t1, BLU028227.t1, BLU028228.t1, BLU028230.t1, BLU028231.t1, BLU028232.t1, BLU028233.t1, BLU028234.t1	C.crispatula__CRCR00230, C.crispatula__CRCR00231, C.crispatula__CRCR00233, C.crispatula__CRCR18991	GY2U011378.t1, GY2U011379.t1, GY2U011381.t1, GY2U011382.t1, GY2U011383.t1, GY2U011384.t1, GY2U011385.t1, GY2U011388.t1, GY2U011389.t1, GY2U011390.t1, GY2U011391.t1, GY2U012471.t1	LXYU002123.t1, LXYU002851.t1, LXYU007555.t1, LXYU007557.t1, LXYU018222.t1, LXYU018327.t1, LXYU018334.t1, LXYU018336.t1, LXYU018337.t1, LXYU018339.t1, LXYU018340.t1, LXYU018344.t1, LXYU018345.t1, LXYU018347.t1, LXYU018349.t1, LXYU018351.t1, LXYU018352.t1, LXYU025628.t1	O_sativa|gene-LOC107280921|XP_025881597.1, O_sativa|gene-LOC4324159|XP_015630857.1, O_sativa|gene-LOC4335212|XP_015634739.1, O_sativa|gene-LOC4338119|XP_015639803.1, O_sativa|gene-LOC4349896|XP_015615529.1, O_sativa|gene-LOC9268921|XP_025881158.1
OG0000092	A.amnicola__Aam0200569, A.amnicola__Aam0201555, A.amnicola__Aam0201556, A.amnicola__Aam0201557, A.amnicola__Aam0201558, A.amnicola__Aam0201559, A.amnicola__Aam0201560, A.amnicola__Aam0201563, A.amnicola__Aam0201564, A.amnicola__Aam0201565, A.amnicola__Aam0201566, A.amnicola__Aam0201567, A.amnicola__Aam0201568, A.amnicola__Aam0201569, A.amnicola__Aam0201571, A.amnicola__Aam0201572, A.amnicola__Aam0201574, A.amnicola__Aam0201576, A.amnicola__Aam0201577, A.amnicola__Aam0201578, A.amnicola__Aam0201580, A.amnicola__Aam0201582	A.konjac__evm.model.1.1664_Akon, A.konjac__evm.model.1.1674_Akon, A.konjac__evm.model.1.1675_Akon, A.konjac__evm.model.1.1680_Akon, A.konjac__evm.model.1.1705_Akon, A.konjac__evm.model.1.1706_Akon, A.konjac__evm.model.1.1707_Akon, A.konjac__evm.model.CTG_20012.6_Akon, A.konjac__evm.model.CTG_20012.8_Akon, A.konjac__evm.model.CTG_4738_F_3.3_Akon, A.konjac__evm.model.CTG_9758.3_Akon, A.konjac__evm.model.CTG_9758.5_Akon, A.konjac__evm.model.CTG_9758.6_Akon	BLU005258.t1, BLU022713.t1, BLU022715.t1, BLU022717.t1, BLU022720.t1, BLU022721.t1, BLU022722.t1, BLU022723.t1, BLU022725.t1, BLU022726.t1, BLU022727.t1, BLU022729.t1, BLU022730.t1, BLU022731.t1, BLU022736.t1, BLU022737.t1, BLU022738.t1, BLU022739.t1	C.crispatula__CRCR13294, C.crispatula__CRCR13295, C.crispatula__CRCR13296, C.crispatula__CRCR13297, C.crispatula__CRCR13299, C.crispatula__CRCR13300, C.crispatula__CRCR13301	GY2U006234.t1, GY2U008657.t1, GY2U008658.t1	LXYU011692.t1, LXYU014712.t1, LXYU014713.t1, LXYU014714.t1	O_sativa|gene-LOC107275988|XP_015611497.1, O_sativa|gene-LOC107277246|XP_015612193.1, O_sativa|gene-LOC107278561|XP_015612199.1, O_sativa|gene-LOC112936358|XP_025875923.1, O_sativa|gene-LOC112936359|XP_025875924.1, O_sativa|gene-LOC4346256|XP_015649621.1, O_sativa|gene-LOC4347756|XP_025876020.1, O_sativa|gene-LOC4347757|XP_025876019.1, O_sativa|gene-LOC4347758|XP_015612197.1, O_sativa|gene-LOC4347760|XP_015612198.1, O_sativa|gene-LOC4347762|XP_015612194.1, O_sativa|gene-LOC4347763|XP_015612196.1, O_sativa|gene-LOC4347764|XP_015611448.1, O_sativa|gene-LOC4347765|XP_015611500.2, O_sativa|gene-LOC4347766|XP_015611484.2, O_sativa|gene-LOC9267694|XP_015612053.1, O_sativa|gene-LOC9271092|XP_015612047.1
OG0000093			BLU000433.t1, BLU000736.t1, BLU001035.t1, BLU001169.t1, BLU001260.t1, BLU001460.t1, BLU001657.t1, BLU001768.t1, BLU002349.t1, BLU002461.t1, BLU002658.t1, BLU002970.t1, BLU003047.t1, BLU003447.t1, BLU004348.t1, BLU004349.t1, BLU005338.t1, BLU005483.t1, BLU005818.t1, BLU005910.t1, BLU006874.t1, BLU007499.t1, BLU007886.t1, BLU007912.t1, BLU007921.t1, BLU008776.t1, BLU009056.t1, BLU009151.t1, BLU009264.t1, BLU009492.t1, BLU010589.t1, BLU010749.t1, BLU010975.t1, BLU011109.t1, BLU011442.t1, BLU011579.t1, BLU012560.t1, BLU012910.t1, BLU015320.t1, BLU015832.t1, BLU016526.t1, BLU016727.t1, BLU017241.t1, BLU017751.t1, BLU018720.t1, BLU018786.t1, BLU018819.t1, BLU018945.t1, BLU018982.t1, BLU018983.t1, BLU018997.t1, BLU019029.t1, BLU019138.t1, BLU019409.t1, BLU020050.t1, BLU020180.t1, BLU022058.t1, BLU022142.t1, BLU022223.t1, BLU022224.t1, BLU022242.t1, BLU022260.t1, BLU022305.t1, BLU022428.t1, BLU022543.t1, BLU023191.t1, BLU023269.t1, BLU023554.t1, BLU023556.t1, BLU023558.t1, BLU023582.t1, BLU023996.t1, BLU024167.t1, BLU024399.t1, BLU024831.t1, BLU024955.t1, BLU025463.t1, BLU025573.t1, BLU025592.t1, BLU026423.t1, BLU026616.t1, BLU027012.t1		GY2U004086.t1, GY2U014671.t1
OG0000094		A.konjac__evm.model.10.4145_Akon, A.konjac__evm.model.3.9009_Akon, A.konjac__evm.model.5.5958_Akon, A.konjac__evm.model.8.2142_Akon	BLU000784.t1, BLU000962.t1, BLU001074.t1, BLU001110.t1, BLU001142.t1, BLU001191.t1, BLU001278.t1, BLU002541.t1, BLU002857.t1, BLU003052.t1, BLU003074.t1, BLU004586.t1, BLU005688.t1, BLU006228.t1, BLU006230.t1, BLU007367.t1, BLU008446.t1, BLU008579.t1, BLU008622.t1, BLU008922.t1, BLU008923.t1, BLU009205.t1, BLU009487.t1, BLU010004.t1, BLU011268.t1, BLU012225.t1, BLU012494.t1, BLU012673.t1, BLU012718.t1, BLU012729.t1, BLU012753.t1, BLU012939.t1, BLU013246.t1, BLU013254.t1, BLU015101.t1, BLU015276.t1, BLU015282.t1, BLU015293.t1, BLU015345.t1, BLU015741.t1, BLU015848.t1, BLU015907.t1, BLU015946.t1, BLU017292.t1, BLU017346.t1, BLU017442.t1, BLU017551.t1, BLU017573.t1, BLU017759.t1, BLU017760.t1, BLU017777.t1, BLU018387.t1, BLU018918.t1, BLU019024.t1, BLU019072.t1, BLU019415.t1, BLU020034.t1, BLU020083.t1, BLU021141.t1, BLU021317.t1, BLU021339.t1, BLU022076.t1, BLU023638.t1, BLU024589.t1, BLU024606.t1, BLU025145.t1, BLU025309.t1, BLU025331.t1, BLU025391.t1, BLU025629.t1, BLU026353.t1, BLU026676.t1, BLU026931.t1, BLU027600.t1, BLU027615.t1, BLU028404.t1, BLU028590.t1		GY2U005131.t1	LXYU023319.t1
OG0000095		A.konjac__evm.model.0.2903_Akon, A.konjac__evm.model.0.3041_Akon, A.konjac__evm.model.0.3240_Akon, A.konjac__evm.model.0.3975_Akon, A.konjac__evm.model.1.6340_Akon, A.konjac__evm.model.1.9794_Akon, A.konjac__evm.model.10.2588_Akon, A.konjac__evm.model.10.5279_Akon, A.konjac__evm.model.10.5441_Akon, A.konjac__evm.model.10.6959_Akon, A.konjac__evm.model.11.4935_Akon, A.konjac__evm.model.11.5560_Akon, A.konjac__evm.model.11.6417_Akon, A.konjac__evm.model.12.1673_Akon, A.konjac__evm.model.12.2714_Akon, A.konjac__evm.model.12.2795_Akon, A.konjac__evm.model.12.3223_Akon, A.konjac__evm.model.12.971_Akon, A.konjac__evm.model.2.1069_Akon, A.konjac__evm.model.2.1312_Akon, A.konjac__evm.model.2.2034_Akon, A.konjac__evm.model.2.2128_Akon, A.konjac__evm.model.2.3574_Akon, A.konjac__evm.model.2.4060_Akon, A.konjac__evm.model.2.4294_Akon, A.konjac__evm.model.2.5090_Akon, A.konjac__evm.model.3.2249_Akon, A.konjac__evm.model.3.5503_Akon, A.konjac__evm.model.3.5763_Akon, A.konjac__evm.model.3.7706_Akon, A.konjac__evm.model.3.7847_Akon, A.konjac__evm.model.3.8017_Akon, A.konjac__evm.model.3.8530_Akon, A.konjac__evm.model.4.10710_Akon, A.konjac__evm.model.4.11077_Akon, A.konjac__evm.model.4.13613_Akon, A.konjac__evm.model.4.3217_Akon, A.konjac__evm.model.4.9479_Akon, A.konjac__evm.model.5.4189_Akon, A.konjac__evm.model.5.4270_Akon, A.konjac__evm.model.5.4278_Akon, A.konjac__evm.model.5.4959_Akon, A.konjac__evm.model.5.7111_Akon, A.konjac__evm.model.5.7562_Akon, A.konjac__evm.model.5.7978_Akon, A.konjac__evm.model.6.3442_Akon, A.konjac__evm.model.6.4860_Akon, A.konjac__evm.model.6.6167_Akon, A.konjac__evm.model.6.6594_Akon, A.konjac__evm.model.6.7222_Akon, A.konjac__evm.model.6.8128_Akon, A.konjac__evm.model.6.8432_Akon, A.konjac__evm.model.6.8645_Akon, A.konjac__evm.model.6.8646_Akon, A.konjac__evm.model.7.1155_Akon, A.konjac__evm.model.7.2022_Akon, A.konjac__evm.model.7.2175_Akon, A.konjac__evm.model.7.2436_Akon, A.konjac__evm.model.7.3879_Akon, A.konjac__evm.model.7.4018_Akon, A.konjac__evm.model.7.4089_Akon, A.konjac__evm.model.7.5418_Akon, A.konjac__evm.model.7.6280_Akon, A.konjac__evm.model.7.738_Akon, A.konjac__evm.model.8.1593_Akon, A.konjac__evm.model.8.1640_Akon, A.konjac__evm.model.8.2718_Akon, A.konjac__evm.model.8.4482_Akon, A.konjac__evm.model.8.5682_Akon, A.konjac__evm.model.8.5969_Akon, A.konjac__evm.model.8.936_Akon, A.konjac__evm.model.9.10570_Akon, A.konjac__evm.model.9.2620_Akon, A.konjac__evm.model.9.3206_Akon, A.konjac__evm.model.9.4251_Akon, A.konjac__evm.model.9.529_Akon, A.konjac__evm.model.9.5305_Akon, A.konjac__evm.model.9.6446_Akon, A.konjac__evm.model.9.7995_Akon, A.konjac__evm.model.CTG_12269.1_Akon, A.konjac__evm.model.CTG_2462.10_Akon
OG0000096				C.crispatula__CRCR00422, C.crispatula__CRCR00467, C.crispatula__CRCR00624, C.crispatula__CRCR00673, C.crispatula__CRCR00862, C.crispatula__CRCR02890, C.crispatula__CRCR02891, C.crispatula__CRCR02930, C.crispatula__CRCR02969, C.crispatula__CRCR03048, C.crispatula__CRCR03127, C.crispatula__CRCR03405, C.crispatula__CRCR03439, C.crispatula__CRCR04810, C.crispatula__CRCR04811, C.crispatula__CRCR04865, C.crispatula__CRCR05311, C.crispatula__CRCR05659, C.crispatula__CRCR07245, C.crispatula__CRCR07259, C.crispatula__CRCR07564, C.crispatula__CRCR07724, C.crispatula__CRCR07725, C.crispatula__CRCR07783, C.crispatula__CRCR08748, C.crispatula__CRCR08814, C.crispatula__CRCR08893, C.crispatula__CRCR09699, C.crispatula__CRCR11663, C.crispatula__CRCR11681, C.crispatula__CRCR11682, C.crispatula__CRCR11683, C.crispatula__CRCR11728, C.crispatula__CRCR11800, C.crispatula__CRCR12256, C.crispatula__CRCR13673, C.crispatula__CRCR15358, C.crispatula__CRCR15360, C.crispatula__CRCR15366, C.crispatula__CRCR15788, C.crispatula__CRCR15909, C.crispatula__CRCR15910, C.crispatula__CRCR16899, C.crispatula__CRCR17012, C.crispatula__CRCR18224, C.crispatula__CRCR18415, C.crispatula__CRCR18494, C.crispatula__CRCR19968, C.crispatula__CRCR20028, C.crispatula__CRCR20229, C.crispatula__CRCR20594, C.crispatula__CRCR20749, C.crispatula__CRCR21457, C.crispatula__CRCR21847, C.crispatula__CRCR22871, C.crispatula__CRCR22882, C.crispatula__CRCR23160, C.crispatula__CRCR25269, C.crispatula__CRCR25662, C.crispatula__CRCR25663, C.crispatula__CRCR25672, C.crispatula__CRCR26024, C.crispatula__CRCR26048, C.crispatula__CRCR26049, C.crispatula__CRCR26171, C.crispatula__CRCR26181, C.crispatula__CRCR26183, C.crispatula__CRCR27308, C.crispatula__CRCR27420, C.crispatula__CRCR27449, C.crispatula__CRCR27466, C.crispatula__CRCR27467, C.crispatula__CRCR27483, C.crispatula__CRCR27561, C.crispatula__CRCR28391, C.crispatula__CRCR29170, C.crispatula__CRCR29340, C.crispatula__CRCR29341, C.crispatula__CRCR29377, C.crispatula__CRCR35354, C.crispatula__CRCR35355
OG0000097	A.amnicola__Aam0201505, A.amnicola__Aam0202716, A.amnicola__Aam0203193, A.amnicola__Aam0302132, A.amnicola__Aam0302141, A.amnicola__Aam0701537, A.amnicola__Aam0801420, A.amnicola__Aam0801689, A.amnicola__Aam0801692, A.amnicola__Aam0801693, A.amnicola__Aam0900958, A.amnicola__Aam0900959, A.amnicola__Aam0901453, A.amnicola__Aam1200699, A.amnicola__Aam1400214, A.amnicola__Aam1500043, A.amnicola__Aam1500044, A.amnicola__Aam1500045, A.amnicola__Aam1501475, A.amnicola__Aam1501476	A.konjac__evm.model.0.5157_Akon, A.konjac__evm.model.10.1150_Akon, A.konjac__evm.model.10.6848_Akon, A.konjac__evm.model.12.2769_Akon, A.konjac__evm.model.12.2810_Akon, A.konjac__evm.model.12.2822_Akon, A.konjac__evm.model.12.2853_Akon, A.konjac__evm.model.12.2862_Akon, A.konjac__evm.model.12.2873_Akon, A.konjac__evm.model.12.2879_Akon, A.konjac__evm.model.12.2883_Akon, A.konjac__evm.model.4.12868_Akon, A.konjac__evm.model.6.7371_Akon, A.konjac__evm.model.CTG_19062.2_Akon	BLU003402.t1, BLU003407.t1, BLU003409.t1, BLU003412.t1, BLU003417.t1, BLU005903.t1, BLU005904.t1, BLU005906.t1, BLU005908.t1, BLU005909.t1, BLU005912.t1, BLU005913.t1, BLU005915.t1, BLU005916.t1, BLU005917.t1, BLU005918.t1, BLU005920.t1, BLU005921.t1, BLU005924.t1, BLU006225.t1, BLU006227.t1, BLU009338.t1, BLU009339.t1, BLU011275.t1, BLU016262.t1, BLU016263.t1, BLU016358.t1, BLU022446.t1, BLU023344.t1, BLU024054.t1	C.crispatula__CRCR06573, C.crispatula__CRCR06577, C.crispatula__CRCR06578, C.crispatula__CRCR06831, C.crispatula__CRCR06832, C.crispatula__CRCR08177, C.crispatula__CRCR08178, C.crispatula__CRCR12910, C.crispatula__CRCR13006	GY2U013183.t1, GY2UPG000511.t1	LXYU003368.t1, LXYU003754.t1, LXYU020369.t1, LXYU020993.t1, LXYU023253.t1
OG0000098			BLU000860.t1, BLU000874.t1, BLU000881.t1, BLU000882.t1, BLU000898.t1, BLU000899.t1, BLU002928.t1, BLU002948.t1, BLU002952.t1, BLU002962.t1, BLU002973.t1, BLU005572.t1, BLU005591.t1, BLU005603.t1, BLU005631.t1, BLU006897.t1, BLU006898.t1, BLU006902.t1, BLU006905.t1, BLU006917.t1, BLU006959.t1, BLU006967.t1, BLU006970.t1, BLU008653.t1, BLU008697.t1, BLU008699.t1, BLU010937.t1, BLU010957.t1, BLU010965.t1, BLU010970.t1, BLU013011.t1, BLU015508.t1, BLU015562.t1, BLU015565.t1, BLU015566.t1, BLU015568.t1, BLU015569.t1, BLU017405.t1, BLU017424.t1, BLU017478.t1, BLU019082.t1, BLU019083.t1, BLU019086.t1, BLU019087.t1, BLU019088.t1, BLU019090.t1, BLU019093.t1, BLU019097.t1, BLU019105.t1, BLU019106.t1, BLU019107.t1, BLU019110.t1, BLU019111.t1, BLU019126.t1, BLU019127.t1, BLU021374.t1, BLU021375.t1, BLU021384.t1, BLU022066.t1, BLU022071.t1, BLU022072.t1, BLU022073.t1, BLU025509.t1, BLU025512.t1, BLU025516.t1, BLU026569.t1, BLU026570.t1, BLU026576.t1, BLU026593.t1, BLU026598.t1, BLU027531.t1, BLU027541.t1, BLU027563.t1		GY2UPG000350.t1, GY2UPG000412.t1, GY2UPG000571.t1, GY2UPG000592.t1	LXYU013261.t1	O_sativa|gene-LOC107277033|XP_015610900.1
OG0000099		A.konjac__evm.model.4.2798_Akon, A.konjac__evm.model.7.1175_Akon, A.konjac__evm.model.CTG_12725.3_Akon	BLU002856.t1, BLU008589.t1, BLU012631.t1, BLU018826.t1, BLU026439.t1, BLU026499.t1	C.crispatula__CRCR00680, C.crispatula__CRCR00811, C.crispatula__CRCR00909, C.crispatula__CRCR01141, C.crispatula__CRCR01834, C.crispatula__CRCR02848, C.crispatula__CRCR02910, C.crispatula__CRCR02918, C.crispatula__CRCR02937, C.crispatula__CRCR03091, C.crispatula__CRCR03131, C.crispatula__CRCR03271, C.crispatula__CRCR03382, C.crispatula__CRCR05034, C.crispatula__CRCR05124, C.crispatula__CRCR05165, C.crispatula__CRCR05542, C.crispatula__CRCR06845, C.crispatula__CRCR07174, C.crispatula__CRCR07319, C.crispatula__CRCR07460, C.crispatula__CRCR07993, C.crispatula__CRCR08416, C.crispatula__CRCR08577, C.crispatula__CRCR08764, C.crispatula__CRCR08924, C.crispatula__CRCR09102, C.crispatula__CRCR10152, C.crispatula__CRCR10338, C.crispatula__CRCR11802, C.crispatula__CRCR12018, C.crispatula__CRCR12100, C.crispatula__CRCR12149, C.crispatula__CRCR12177, C.crispatula__CRCR13878, C.crispatula__CRCR13913, C.crispatula__CRCR14124, C.crispatula__CRCR14163, C.crispatula__CRCR16002, C.crispatula__CRCR16123, C.crispatula__CRCR16769, C.crispatula__CRCR16976, C.crispatula__CRCR17057, C.crispatula__CRCR17062, C.crispatula__CRCR17183, C.crispatula__CRCR18509, C.crispatula__CRCR18549, C.crispatula__CRCR18744, C.crispatula__CRCR20074, C.crispatula__CRCR20131, C.crispatula__CRCR20142, C.crispatula__CRCR20351, C.crispatula__CRCR20435, C.crispatula__CRCR20461, C.crispatula__CRCR20544, C.crispatula__CRCR20572, C.crispatula__CRCR21384, C.crispatula__CRCR21914, C.crispatula__CRCR22867, C.crispatula__CRCR22887, C.crispatula__CRCR24722, C.crispatula__CRCR24776, C.crispatula__CRCR25283, C.crispatula__CRCR25834, C.crispatula__CRCR27110, C.crispatula__CRCR28462, C.crispatula__CRCR29106, C.crispatula__CRCR29549, C.crispatula__CRCR34121
OG0000100	A.amnicola__Aam0701706, A.amnicola__Aam1300855, A.amnicola__Aam1300863, A.amnicola__Aam1400073, A.amnicola__Aam1400085, A.amnicola__Aam1400099, A.amnicola__Aam1400101, A.amnicola__Aam1400102, A.amnicola__Aam1400104, A.amnicola__Aam1400106, A.amnicola__Aam1400108, A.amnicola__Aam1400163, A.amnicola__Aam1400164, A.amnicola__Aam1400165, A.amnicola__Aam1400166, A.amnicola__Aam1400169, A.amnicola__Aam1400170, A.amnicola__Aam1400172	A.konjac__evm.model.9.10466_Akon, A.konjac__evm.model.9.10470_Akon, A.konjac__evm.model.9.10471_Akon, A.konjac__evm.model.9.10476_Akon	BLU006439.t1, BLU006441.t1, BLU006443.t1, BLU006445.t1, BLU006446.t1, BLU006449.t1, BLU006455.t1, BLU006456.t1, BLU006458.t1, BLU027799.t1, BLU027800.t1, BLU027802.t1, BLU027803.t1, BLU027804.t1, BLU027805.t1, BLU027807.t1, BLU027810.t1, BLU028109.t1, BLU028111.t1, BLU028112.t1, BLU028113.t1, BLU028115.t1, BLU028116.t1, BLU028117.t1, BLU028118.t1, BLU028119.t1, BLU028121.t1		GY2U007777.t1, GY2U007778.t1, GY2U007780.t1, GY2U007781.t1, GY2U007783.t1, GY2U007784.t1, GY2U007787.t1, GY2U011343.t1, GY2U011344.t1, GY2U015271.t1, GY2U015274.t1, GY2U015276.t1, GY2U015279.t1, GY2U015282.t1, GY2U015284.t1, GY2U015285.t1, GY2U015289.t1, GY2U015293.t1, GY2U015297.t1, GY2U015301.t1, GY2U015303.t1, GY2U015305.t1	LXYU000564.t1, LXYU018070.t1, LXYU018223.t1, LXYU023766.t1, LXYU023767.t1, LXYU023768.t1, LXYU023771.t1
OG0000101			BLU000526.t1, BLU001181.t1, BLU001206.t1, BLU001456.t1, BLU002991.t1, BLU003778.t1, BLU017058.t1, BLU021466.t1, BLU024934.t1, BLU024974.t1, BLU025357.t1		GY2U003875.t1, GY2U010659.t1	LXYU000579.t1, LXYU002349.t1, LXYU002350.t1, LXYU004528.t1, LXYU004529.t1, LXYU004563.t1, LXYU004570.t1, LXYU004786.t1, LXYU004788.t1, LXYU006495.t1, LXYU006529.t1, LXYU006593.t1, LXYU006594.t1, LXYU006655.t1, LXYU006656.t1, LXYU006657.t1, LXYU006681.t1, LXYU006810.t1, LXYU006811.t1, LXYU006817.t1, LXYU008741.t1, LXYU009709.t1, LXYU010038.t1, LXYU010320.t1, LXYU011477.t1, LXYU011500.t1, LXYU011849.t1, LXYU011871.t1, LXYU011898.t1, LXYU011899.t1, LXYU011900.t1, LXYU014148.t1, LXYU017087.t1, LXYU017157.t1, LXYU017158.t1, LXYU017159.t1, LXYU017411.t1, LXYU017412.t1, LXYU017415.t1, LXYU017432.t1, LXYU018926.t1, LXYU018927.t1, LXYU018999.t1, LXYU019079.t1, LXYU020161.t1, LXYU020162.t1, LXYU020163.t1, LXYU020229.t1, LXYU020659.t1, LXYU021762.t1, LXYU023074.t1, LXYU023107.t1, LXYU024070.t1, LXYU024124.t1, LXYU024180.t1, LXYU026180.t1, LXYU027535.t1, LXYU027536.t1	O_sativa|gene-LOC107280312|XP_015629562.1, O_sativa|gene-LOC107280634|XP_015634814.1, O_sativa|gene-LOC107281270|XP_015642307.1, O_sativa|gene-LOC112936432|XP_025876169.1, O_sativa|gene-LOC112937911|XP_025878871.1, O_sativa|gene-LOC112939262|XP_025881884.1
OG0000102				C.crispatula__CRCR17344			O_sativa|gene-LOC107277593|XP_015644156.1, O_sativa|gene-LOC107278049|XP_015624474.1, O_sativa|gene-LOC107278826|XP_025875996.1, O_sativa|gene-LOC107278870|XP_015611231.2, O_sativa|gene-LOC107278918|XP_025876161.1, O_sativa|gene-LOC107279069|XP_025876754.1, O_sativa|gene-LOC107279212|XP_025876509.1, O_sativa|gene-LOC107279253|XP_025877381.1, O_sativa|gene-LOC107279351|XP_025876928.1, O_sativa|gene-LOC107279376|XP_015616261.2, O_sativa|gene-LOC107279467|XP_025877377.1, O_sativa|gene-LOC107279724|XP_025877592.1, O_sativa|gene-LOC107279732|XP_015619544.2, O_sativa|gene-LOC107280035|XP_015624577.2, O_sativa|gene-LOC107280076|XP_025878805.1, O_sativa|gene-LOC107280126|XP_015625258.1, O_sativa|gene-LOC107280250|XP_015629229.1, O_sativa|gene-LOC107280325|XP_025879710.1, O_sativa|gene-LOC107280340|XP_025879726.1, O_sativa|gene-LOC107280377|XP_015630065.1, O_sativa|gene-LOC107280441|XP_015630977.1, O_sativa|gene-LOC107280650|XP_015634865.1, O_sativa|gene-LOC107280713|XP_015634768.2, O_sativa|gene-LOC107280872|XP_025882111.1, O_sativa|gene-LOC107280905|XP_025881165.1, O_sativa|gene-LOC107280929|XP_015638561.2, O_sativa|gene-LOC107280970|XP_015638630.1, O_sativa|gene-LOC107281059|XP_015639075.1, O_sativa|gene-LOC107281503|XP_025876183.1, O_sativa|gene-LOC107281536|XP_025882554.1, O_sativa|gene-LOC107281549|XP_015645807.1, O_sativa|gene-LOC107281569|XP_025883034.1, O_sativa|gene-LOC107281649|XP_015646069.1, O_sativa|gene-LOC107281694|XP_025882656.1, O_sativa|gene-LOC107281891|XP_025883237.1, O_sativa|gene-LOC107281915|XP_015649238.1, O_sativa|gene-LOC107281948|XP_015649275.1, O_sativa|gene-LOC107281999|XP_025883286.1, O_sativa|gene-LOC112936041|XP_015625742.1, O_sativa|gene-LOC112936123|XP_025879343.1, O_sativa|gene-LOC112936183|XP_025875829.1, O_sativa|gene-LOC112936207|XP_025875784.1, O_sativa|gene-LOC112936231|XP_025875873.1, O_sativa|gene-LOC112936352|XP_025875917.1, O_sativa|gene-LOC112936593|XP_025876453.1, O_sativa|gene-LOC112936839|XP_025876951.1, O_sativa|gene-LOC112936858|XP_025876983.1, O_sativa|gene-LOC112937598|XP_025878121.1, O_sativa|gene-LOC112937877|XP_025878813.1, O_sativa|gene-LOC112937878|XP_025878815.1, O_sativa|gene-LOC112938228|XP_025879649.1, O_sativa|gene-LOC112938232|XP_025879665.1, O_sativa|gene-LOC112938335|XP_025880186.1, O_sativa|gene-LOC112938353|XP_025880217.1, O_sativa|gene-LOC112938354|XP_025880221.1, O_sativa|gene-LOC112938789|XP_025880985.1, O_sativa|gene-LOC112938795|XP_025880994.1, O_sativa|gene-LOC112939015|XP_025881347.1, O_sativa|gene-LOC112939049|XP_025881483.1, O_sativa|gene-LOC112939052|XP_025881503.1, O_sativa|gene-LOC112939053|XP_025881593.1, O_sativa|gene-LOC112939084|XP_025881616.1, O_sativa|gene-LOC112939368|XP_025882218.1, O_sativa|gene-LOC112939581|XP_025882598.1, O_sativa|gene-LOC112939630|XP_025882750.1, O_sativa|gene-LOC112939656|XP_025882838.1, O_sativa|gene-LOC4325185|XP_015639817.1, O_sativa|gene-LOC4340582|XP_015641033.1, O_sativa|gene-LOC4341742|XP_015642863.1, O_sativa|gene-LOC4343334|XP_015647587.1, O_sativa|gene-LOC4343335|XP_015647586.1, O_sativa|gene-LOC4344103|XP_015646071.2, O_sativa|gene-LOC4351897|XP_015620104.1, O_sativa|gene-LOC9267136|XP_015621034.1, O_sativa|gene-LOC9269064|XP_025880299.1, O_sativa|gene-LOC9270814|XP_025883050.1
OG0000103	A.amnicola__Aam0901384	A.konjac__evm.model.0.3990_Akon, A.konjac__evm.model.0.4789_Akon, A.konjac__evm.model.0.6013_Akon, A.konjac__evm.model.10.3526_Akon, A.konjac__evm.model.10.6738_Akon, A.konjac__evm.model.11.5339_Akon, A.konjac__evm.model.11.6032_Akon, A.konjac__evm.model.12.4279_Akon, A.konjac__evm.model.2.1280_Akon, A.konjac__evm.model.2.1932_Akon, A.konjac__evm.model.2.2758_Akon, A.konjac__evm.model.2.5421_Akon, A.konjac__evm.model.3.3725_Akon, A.konjac__evm.model.3.8072_Akon, A.konjac__evm.model.3.8666_Akon, A.konjac__evm.model.3.888_Akon, A.konjac__evm.model.4.10130_Akon, A.konjac__evm.model.4.12758_Akon, A.konjac__evm.model.4.14615_Akon, A.konjac__evm.model.5.2737_Akon, A.konjac__evm.model.5.6439_Akon, A.konjac__evm.model.6.2535_Akon, A.konjac__evm.model.6.5688_Akon, A.konjac__evm.model.6.874_Akon, A.konjac__evm.model.7.5065_Akon, A.konjac__evm.model.8.26_Akon, A.konjac__evm.model.8.27_Akon, A.konjac__evm.model.8.5333_Akon, A.konjac__evm.model.8.5678_Akon, A.konjac__evm.model.8.6267_Akon, A.konjac__evm.model.9.2402_Akon, A.konjac__evm.model.9.4728_Akon, A.konjac__evm.model.9.6837_Akon, A.konjac__evm.model.9.6838_Akon, A.konjac__evm.model.CTG_19997.5_Akon, A.konjac__evm.model.CTG_4462.5_Akon, A.konjac__evm.model.CTG_4462.6_Akon, A.konjac__evm.model.CTG_9740.3_Akon	BLU005370.t1, BLU006186.t1, BLU012161.t1, BLU016435.t1, BLU016436.t1, BLU025192.t1, BLU025911.t1, BLU026457.t1	C.crispatula__CRCR02413, C.crispatula__CRCR07120, C.crispatula__CRCR08722, C.crispatula__CRCR08818, C.crispatula__CRCR11412, C.crispatula__CRCR15986, C.crispatula__CRCR17047, C.crispatula__CRCR17147, C.crispatula__CRCR21968, C.crispatula__CRCR25079, C.crispatula__CRCR25673, C.crispatula__CRCR27222, C.crispatula__CRCR29079	GY2U000557.t1, GY2U001646.t1, GY2U001853.t1, GY2U007211.t1, GY2U010064.t1, GY2U010485.t1, GY2U010885.t1, GY2U014528.t1, GY2U015600.t1, GY2U016363.t1, GY2U018190.t1	LXYU003297.t1, LXYU019374.t1, LXYU022881.t1, LXYU023560.t1	O_sativa|gene-LOC107276822|XP_015618817.1, O_sativa|gene-LOC9268328|XP_015632136.1
OG0000104			BLU000293.t1, BLU000705.t1, BLU001247.t1, BLU001855.t1, BLU002551.t1, BLU002996.t1, BLU003319.t1, BLU003497.t1, BLU003697.t1, BLU003763.t1, BLU004621.t1, BLU005272.t1, BLU006058.t1, BLU006160.t1, BLU006508.t1, BLU006748.t1, BLU007094.t1, BLU007331.t1, BLU007956.t1, BLU008038.t1, BLU008737.t1, BLU009607.t1, BLU009975.t1, BLU010207.t1, BLU010369.t1, BLU010426.t1, BLU011541.t1, BLU012368.t1, BLU012413.t1, BLU012609.t1, BLU012694.t1, BLU012772.t1, BLU012904.t1, BLU013101.t1, BLU013494.t1, BLU013794.t1, BLU014269.t1, BLU014732.t1, BLU014968.t1, BLU015120.t1, BLU015843.t1, BLU017203.t1, BLU017291.t1, BLU017721.t1, BLU018412.t1, BLU019032.t1, BLU019465.t1, BLU019499.t1, BLU019615.t1, BLU020878.t1, BLU020929.t1, BLU021497.t1, BLU021858.t1, BLU022218.t1, BLU022942.t1, BLU023382.t1, BLU023564.t1, BLU023682.t1, BLU024001.t1, BLU024128.t1, BLU024303.t1, BLU025238.t1, BLU025253.t1, BLU025932.t1, BLU026292.t1, BLU026854.t1, BLU028269.t1, BLU028621.t1, BLU028622.t1		GY2U015471.t1, GY2UPG000615.t1	LXYU004825.t1, LXYU009746.t1, LXYU015646.t1, LXYU021151.t1, LXYU023524.t1
OG0000105	A.amnicola__Aam0301725, A.amnicola__Aam0301727, A.amnicola__Aam0302387, A.amnicola__Aam0302388, A.amnicola__Aam0302390, A.amnicola__Aam0302391, A.amnicola__Aam0500215, A.amnicola__Aam0500216, A.amnicola__Aam1001635, A.amnicola__Aam1001858, A.amnicola__Aam1001859, A.amnicola__Aam1001860, A.amnicola__Aam1001861, A.amnicola__Aam1001862, A.amnicola__Aam1001863, A.amnicola__Aam1001864, A.amnicola__Aam1001865, A.amnicola__Aam1001866, A.amnicola__Aam1001892, A.amnicola__Aam1001918	A.konjac__evm.model.0.6558_Akon, A.konjac__evm.model.0.6579_Akon, A.konjac__evm.model.0.6580_Akon, A.konjac__evm.model.0.6582_Akon, A.konjac__evm.model.0.6583_Akon, A.konjac__evm.model.0.6584_Akon, A.konjac__evm.model.1.1012_Akon, A.konjac__evm.model.1.1020_Akon, A.konjac__evm.model.1.1022_Akon, A.konjac__evm.model.3.9277_Akon, A.konjac__evm.model.4.13201_Akon, A.konjac__evm.model.4.13202_Akon, A.konjac__evm.model.9.5587_Akon, A.konjac__evm.model.CTG_12265.1_Akon, A.konjac__evm.model.CTG_12265.3_Akon	BLU001453.t1, BLU001455.t1, BLU001531.t1, BLU016459.t1, BLU016503.t1, BLU018223.t1, BLU018225.t1, BLU020599.t1, BLU021565.t1, BLU021567.t1, BLU021568.t1	C.crispatula__CRCR09671, C.crispatula__CRCR09672, C.crispatula__CRCR09673, C.crispatula__CRCR09676, C.crispatula__CRCR09677, C.crispatula__CRCR15252, C.crispatula__CRCR15253, C.crispatula__CRCR15419, C.crispatula__CRCR15468, C.crispatula__CRCR16565, C.crispatula__CRCR23304, C.crispatula__CRCR26325, C.crispatula__CRCR26326	GY2U000947.t1, GY2U000948.t1, GY2U000996.t1, GY2U000998.t1, GY2U004369.t1, GY2U004370.t1, GY2U004411.t1, GY2U005638.t1, GY2U005641.t1, GY2U006942.t1	LXYU002310.t1, LXYU002571.t1, LXYU003423.t1, LXYU005015.t1, LXYU005016.t1, LXYU005088.t1
OG0000106	A.amnicola__Aam0100517, A.amnicola__Aam0100518, A.amnicola__Aam0100520, A.amnicola__Aam0100521, A.amnicola__Aam0700110, A.amnicola__Aam0700547, A.amnicola__Aam0801167, A.amnicola__Aam0801168, A.amnicola__Aam0801170, A.amnicola__Aam1000286, A.amnicola__Aam1000287	A.konjac__evm.model.11.122_Akon, A.konjac__evm.model.11.123_Akon, A.konjac__evm.model.11.124_Akon, A.konjac__evm.model.11.125_Akon, A.konjac__evm.model.11.126_Akon, A.konjac__evm.model.11.127_Akon, A.konjac__evm.model.11.128_Akon, A.konjac__evm.model.11.1862_Akon, A.konjac__evm.model.11.1_Akon, A.konjac__evm.model.4.2307_Akon, A.konjac__evm.model.4.2314_Akon, A.konjac__evm.model.4.2316_Akon, A.konjac__evm.model.4.2317_Akon, A.konjac__evm.model.4.2339_Akon, A.konjac__evm.model.4.2344_Akon, A.konjac__evm.model.6.9340_Akon, A.konjac__evm.model.7.2059_Akon, A.konjac__evm.model.7.2060_Akon, A.konjac__evm.model.7.2061_Akon, A.konjac__evm.model.7.2062_Akon, A.konjac__evm.model.CTG_11911.3_Akon, A.konjac__evm.model.CTG_6446.7_Akon, A.konjac__evm.model.CTG_6598.1_Akon	BLU007516.t1, BLU007518.t1, BLU011912.t1, BLU014036.t1, BLU014037.t1, BLU014040.t1, BLU014802.t1, BLU014803.t1, BLU022483.t1, BLU022485.t1	C.crispatula__CRCR08022, C.crispatula__CRCR08023, C.crispatula__CRCR08198, C.crispatula__CRCR10778, C.crispatula__CRCR16015, C.crispatula__CRCR18008, C.crispatula__CRCR18782, C.crispatula__CRCR18987, C.crispatula__CRCR19430, C.crispatula__CRCR22611, C.crispatula__CRCR28453, C.crispatula__CRCR29178	GY2U002892.t1, GY2U003493.t1	LXYU002440.t1, LXYU002441.t1, LXYU002744.t1, LXYU007587.t1, LXYU007588.t1, LXYU007589.t1, LXYU008234.t1, LXYU008235.t1, LXYU014253.t1, LXYU014512.t1, LXYU014516.t1, LXYU014955.t1, LXYU024715.t1, LXYU024717.t1, LXYU028802.t1	O_sativa|gene-LOC4324925|XP_025881016.1, O_sativa|gene-LOC4338899|XP_015640702.1
OG0000107	A.amnicola__Aam0400888, A.amnicola__Aam1101780, A.amnicola__Aam1501533, A.amnicola__Aam1501537, A.amnicola__Aam1501538, A.amnicola__Aam1501539, A.amnicola__Aam1501544, A.amnicola__Aam1501559	A.konjac__evm.model.5.9276_Akon, A.konjac__evm.model.5.9309_Akon, A.konjac__evm.model.5.9310_Akon	BLU022046.t1, BLU024329.t1, BLU024330.t1, BLU024339.t1, BLU024340.t1, BLU024341.t1, BLU024342.t1, BLU024343.t1, BLU024344.t1, BLU024346.t1, BLU024347.t1, BLU024348.t1	C.crispatula__CRCR24733	GY2U008265.t1, GY2U009885.t1, GY2U009890.t1, GY2U009891.t1, GY2U009892.t1, GY2U009893.t1, GY2U009894.t1, GY2U009895.t1	LXYU001461.t1, LXYU002244.t1, LXYU002573.t1, LXYU002574.t1, LXYU003054.t1, LXYU003087.t1, LXYU003088.t1, LXYU014107.t1, LXYU016358.t1, LXYU016359.t1, LXYU016360.t1, LXYU016361.t1, LXYU016362.t1, LXYU016365.t1	O_sativa|gene-LOC107276411|XP_015613914.2, O_sativa|gene-LOC107277068|XP_015646027.1, O_sativa|gene-LOC107281517|XP_015645597.1, O_sativa|gene-LOC4335460|XP_015633899.1, O_sativa|gene-LOC4335481|XP_015633954.1, O_sativa|gene-LOC4337274|XP_015635326.1, O_sativa|gene-LOC4343475|XP_025882505.1, O_sativa|gene-LOC4343477|XP_015646829.1, O_sativa|gene-LOC4343478|XP_015646831.1, O_sativa|gene-LOC4343479|XP_025882503.1, O_sativa|gene-LOC4343483|XP_015646485.1, O_sativa|gene-LOC4343485|XP_015646489.1, O_sativa|gene-LOC4343493|XP_015647347.1, O_sativa|gene-LOC4343495|XP_015644993.1, O_sativa|gene-LOC4343497|XP_025882519.1, O_sativa|gene-LOC4343498|XP_015645524.1, O_sativa|gene-LOC4343499|XP_015644813.1, O_sativa|gene-LOC4343500|XP_015644888.1, O_sativa|gene-LOC4343501|XP_015645020.1, O_sativa|gene-LOC4343503|XP_015645461.2, O_sativa|gene-LOC4343504|XP_015644741.1, O_sativa|gene-LOC4343505|XP_015644742.1, O_sativa|gene-LOC4343506|XP_015644840.1, O_sativa|gene-LOC4343507|XP_015644854.1, O_sativa|gene-LOC4343986|XP_015645181.1, O_sativa|gene-LOC4343987|XP_015645325.1, O_sativa|gene-LOC4348333|XP_015613469.1, O_sativa|gene-LOC9266033|XP_015613359.1
OG0000108		A.konjac__evm.model.3.3456_Akon, A.konjac__evm.model.CTG_16731.1_Akon, A.konjac__evm.model.CTG_17346.1_Akon, A.konjac__evm.model.CTG_18631.1_Akon	BLU008943.t1, BLU015025.t1	C.crispatula__CRCR00627, C.crispatula__CRCR00765, C.crispatula__CRCR01002, C.crispatula__CRCR01212, C.crispatula__CRCR01271, C.crispatula__CRCR02999, C.crispatula__CRCR03470, C.crispatula__CRCR05083, C.crispatula__CRCR05157, C.crispatula__CRCR05317, C.crispatula__CRCR05423, C.crispatula__CRCR05424, C.crispatula__CRCR05497, C.crispatula__CRCR05531, C.crispatula__CRCR05532, C.crispatula__CRCR05623, C.crispatula__CRCR07303, C.crispatula__CRCR07334, C.crispatula__CRCR08086, C.crispatula__CRCR08879, C.crispatula__CRCR09017, C.crispatula__CRCR09025, C.crispatula__CRCR09104, C.crispatula__CRCR09108, C.crispatula__CRCR09122, C.crispatula__CRCR09140, C.crispatula__CRCR09278, C.crispatula__CRCR11823, C.crispatula__CRCR11932, C.crispatula__CRCR13985, C.crispatula__CRCR14112, C.crispatula__CRCR15456, C.crispatula__CRCR15547, C.crispatula__CRCR15558, C.crispatula__CRCR15896, C.crispatula__CRCR16741, C.crispatula__CRCR16894, C.crispatula__CRCR16965, C.crispatula__CRCR16966, C.crispatula__CRCR17229, C.crispatula__CRCR18176, C.crispatula__CRCR18313, C.crispatula__CRCR18441, C.crispatula__CRCR20224, C.crispatula__CRCR20442, C.crispatula__CRCR20488, C.crispatula__CRCR21485, C.crispatula__CRCR22890, C.crispatula__CRCR23014, C.crispatula__CRCR25316, C.crispatula__CRCR25736, C.crispatula__CRCR25788, C.crispatula__CRCR27362, C.crispatula__CRCR29091, C.crispatula__CRCR33758, C.crispatula__CRCR34512, C.crispatula__CRCR34516, C.crispatula__CRCR35178	GY2U006275.t1, GY2U012988.t1	LXYU004568.t1, LXYU004569.t1, LXYU018835.t1, LXYU020455.t1, LXYU020456.t1, LXYU020457.t1, LXYU026134.t1, LXYU028369.t1
OG0000109	A.amnicola__Aam0200586, A.amnicola__Aam0200590, A.amnicola__Aam0200591, A.amnicola__Aam0200592, A.amnicola__Aam0200593, A.amnicola__Aam0200594, A.amnicola__Aam0200596, A.amnicola__Aam0200597, A.amnicola__Aam0200599, A.amnicola__Aam0200601, A.amnicola__Aam0200603, A.amnicola__Aam0200605, A.amnicola__Aam0401954, A.amnicola__Aam0401957, A.amnicola__Aam0401958, A.amnicola__Aam0401960	A.konjac__evm.model.1.1690_Akon, A.konjac__evm.model.1.1691_Akon, A.konjac__evm.model.1.1704_Akon, A.konjac__evm.model.1.8108_Akon, A.konjac__evm.model.1.8112_Akon, A.konjac__evm.model.11.2575_Akon, A.konjac__evm.model.11.2638_Akon, A.konjac__evm.model.3.4438_Akon	BLU019538.t1, BLU020879.t1, BLU022753.t1, BLU022755.t1, BLU022756.t1, BLU022757.t1, BLU022758.t1, BLU025809.t1, BLU025811.t1, BLU025815.t1, BLU025817.t1, BLU025822.t1	C.crispatula__CRCR16341, C.crispatula__CRCR20956	GY2U006511.t1, GY2U007166.t1, GY2U008669.t1, GY2U008670.t1, GY2U008671.t1, GY2U008672.t1, GY2U010823.t1, GY2U010824.t1, GY2U010825.t1, GY2U010826.t1	LXYU002956.t1, LXYU012069.t1, LXYU012926.t1, LXYU014727.t1, LXYU014728.t1, LXYU014729.t1, LXYU014730.t1, LXYU014731.t1, LXYU014739.t1, LXYU017634.t1, LXYU017635.t1, LXYU017637.t1, LXYU017638.t1, LXYU017647.t1, LXYU017648.t1	O_sativa|gene-LOC4323921|XP_015616732.1, O_sativa|gene-LOC4324603|XP_015638552.1, O_sativa|gene-LOC4324604|XP_015648786.1, O_sativa|gene-LOC4324605|XP_015648776.1, O_sativa|gene-LOC4326657|XP_015615867.1, O_sativa|gene-LOC4326660|XP_015622501.1, O_sativa|gene-LOC4326661|XP_015631580.1, O_sativa|gene-LOC4326663|XP_015621094.1, O_sativa|gene-LOC4338594|XP_015637323.1, O_sativa|gene-LOC9272564|XP_015622502.1
OG0000110	A.amnicola__Aam1000831, A.amnicola__Aam1000833, A.amnicola__Aam1000834, A.amnicola__Aam1000835, A.amnicola__Aam1000837, A.amnicola__Aam1000838, A.amnicola__Aam1000839, A.amnicola__Aam1000841, A.amnicola__Aam1000842, A.amnicola__Aam1000843, A.amnicola__Aam1000844, A.amnicola__Aam1000845, A.amnicola__Aam1000846, A.amnicola__Aam1000847, A.amnicola__Aam1000848, A.amnicola__Aam1000849, A.amnicola__Aam1000850, A.amnicola__Aam1000851, A.amnicola__Aam1000852, A.amnicola__Aam1000853, A.amnicola__Aam1000854, A.amnicola__Aam1000855, A.amnicola__Aam1000856, A.amnicola__Aam1000857, A.amnicola__Aam1000858, A.amnicola__Aam1000859, A.amnicola__Aam1000860, A.amnicola__Aam1000861, A.amnicola__Aam1000862, A.amnicola__Aam1001018, A.amnicola__Aam1001223, A.amnicola__Aam1001224, A.amnicola__Aam1001225, A.amnicola__Aam1001226, A.amnicola__Aam1001227, A.amnicola__Aam1001228, A.amnicola__Aam1001229, A.amnicola__Aam1001230, A.amnicola__Aam1001231, A.amnicola__Aam1001232, A.amnicola__Aam1001233, A.amnicola__Aam1001234, A.amnicola__Aam1001236, A.amnicola__Aam1001237, A.amnicola__Aam1001238	A.konjac__evm.model.3.7755_Akon, A.konjac__evm.model.CTG_4946.4_Akon	BLU013384.t1	C.crispatula__CRCR19747	GY2U002387.t1	LXYU006923.t1	O_sativa|gene-LOC4325257|XP_015648151.1, O_sativa|gene-LOC4325258|XP_015648138.1, O_sativa|gene-LOC4325264|XP_015629807.1, O_sativa|gene-LOC4325265|XP_015629817.1, O_sativa|gene-LOC4325266|XP_015642359.1, O_sativa|gene-LOC4325267|XP_015635497.1, O_sativa|gene-LOC4328886|XP_015626582.1, O_sativa|gene-LOC4338092|XP_015639827.1, O_sativa|gene-LOC4338093|XP_015639826.1, O_sativa|gene-LOC4338094|XP_015638535.1, O_sativa|gene-LOC4339257|XP_015638888.1, O_sativa|gene-LOC4340180|XP_015641061.1, O_sativa|gene-LOC4340181|XP_015642115.1, O_sativa|gene-LOC4340183|XP_015643225.1, O_sativa|gene-LOC4341207|XP_015643610.1, O_sativa|gene-LOC4341208|XP_015641052.1, O_sativa|gene-LOC9266623|XP_015642151.1, O_sativa|gene-LOC9269310|XP_015637972.1, O_sativa|gene-LOC9270994|XP_015615945.1, O_sativa|gene-LOC9271443|XP_015645520.1
OG0000111	A.amnicola__Aam0602642	A.konjac__evm.model.1.10083_Akon, A.konjac__evm.model.10.6702_Akon, A.konjac__evm.model.10.6703_Akon, A.konjac__evm.model.2.5935_Akon, A.konjac__evm.model.2.5936_Akon, A.konjac__evm.model.4.13310_Akon, A.konjac__evm.model.5.9055_Akon, A.konjac__evm.model.5.9057_Akon, A.konjac__evm.model.CTG_11106.4_Akon, A.konjac__evm.model.CTG_12182.8_Akon, A.konjac__evm.model.CTG_15837.4_Akon, A.konjac__evm.model.CTG_18528.2_Akon, A.konjac__evm.model.CTG_19635.2_Akon, A.konjac__evm.model.CTG_19635.3_Akon	BLU003133.t1, BLU011176.t1, BLU016514.t1, BLU018930.t1, BLU023434.t1, BLU023948.t1, BLU024477.t1, BLU025784.t1, BLU027617.t1	C.crispatula__CRCR01231, C.crispatula__CRCR03235, C.crispatula__CRCR05661, C.crispatula__CRCR07234, C.crispatula__CRCR07772, C.crispatula__CRCR10179, C.crispatula__CRCR11691, C.crispatula__CRCR11856, C.crispatula__CRCR11931, C.crispatula__CRCR12283, C.crispatula__CRCR13899, C.crispatula__CRCR16528, C.crispatula__CRCR17146, C.crispatula__CRCR17194, C.crispatula__CRCR18480, C.crispatula__CRCR21696, C.crispatula__CRCR22016, C.crispatula__CRCR23192, C.crispatula__CRCR26159, C.crispatula__CRCR27402, C.crispatula__CRCR27571, C.crispatula__CRCR27646, C.crispatula__CRCR28839, C.crispatula__CRCR28856	GY2U004419.t1, GY2U009192.t1, GY2U009607.t1, GY2U010002.t1, GY2U010960.t1	LXYU000284.t1, LXYU002030.t1, LXYU006688.t1, LXYU015151.t1, LXYU015448.t1, LXYU015926.t1, LXYU016500.t1, LXYU017801.t1, LXYU025801.t1	O_sativa|gene-LOC107280778|XP_025880490.1, O_sativa|gene-LOC112938785|XP_025880978.1, O_sativa|gene-LOC4331837|XP_015633159.1, O_sativa|gene-LOC4334298|XP_015630920.1, O_sativa|gene-LOC4336993|XP_015636013.1, O_sativa|gene-LOC4343610|XP_015647776.1, O_sativa|gene-LOC4343903|XP_015647351.1, O_sativa|gene-LOC9271882|XP_015647573.1
OG0000112	A.amnicola__Aam0500765, A.amnicola__Aam0700784	A.konjac__evm.model.0.6019_Akon, A.konjac__evm.model.12.4229_Akon, A.konjac__evm.model.2.5727_Akon, A.konjac__evm.model.2.5774.1_Akon, A.konjac__evm.model.2.5870_Akon, A.konjac__evm.model.2.5871_Akon, A.konjac__evm.model.2.5888_Akon, A.konjac__evm.model.2.5991.3_Akon, A.konjac__evm.model.4.14627_Akon, A.konjac__evm.model.4.2967_Akon, A.konjac__evm.model.4.2968_Akon, A.konjac__evm.model.4.3039_Akon, A.konjac__evm.model.CTG_15193.4_Akon, A.konjac__evm.model.CTG_18652.3_Akon, A.konjac__evm.model.CTG_2341.5_Akon	BLU005300.t1, BLU005317.t1, BLU005318.t1, BLU005325.t1, BLU012239.t1, BLU020754.t1, BLU020755.t1, BLU020756.t1, BLU020758.t1, BLU022221.t1	C.crispatula__CRCR15274, C.crispatula__CRCR23339, C.crispatula__CRCR23850	GY2U001715.t1, GY2U007070.t1, GY2U007071.t1, GY2U007072.t1, GY2U007073.t1, GY2U007075.t1, GY2U007415.t1, GY2U008354.t1, GY2U014569.t1, GY2U014574.t1	LXYU002693.t1, LXYU005988.t1, LXYU012819.t1, LXYU012877.t1, LXYU012878.t1, LXYU012879.t1, LXYU013258.t1, LXYU013259.t1, LXYU014251.t1, LXYU014252.t1, LXYU022836.t1, LXYU022837.t1, LXYU022838.t1, LXYU022844.t1, LXYU022845.t1, LXYU022849.t1	O_sativa|gene-LOC107276518|XP_025876907.1, O_sativa|gene-LOC107276983|XP_015616044.1, O_sativa|gene-LOC107276986|XP_015636089.1, O_sativa|gene-LOC107277722|XP_025876906.1, O_sativa|gene-LOC107278700|XP_015616012.1, O_sativa|gene-LOC107280315|XP_025879704.1, O_sativa|gene-LOC112936991|XP_025877462.1, O_sativa|gene-LOC4350998|XP_015617843.1, O_sativa|gene-LOC4351000|XP_015617844.1, O_sativa|gene-LOC9266605|XP_025880016.1, O_sativa|gene-LOC9267529|XP_015615092.1, O_sativa|gene-LOC9269182|XP_015615158.1, O_sativa|gene-LOC9270249|XP_015615707.2, O_sativa|gene-LOC9272143|XP_015616355.1
OG0000113			BLU017129.t1, BLU017300.t1				O_sativa|gene-LOC107275485|XP_015634811.1, O_sativa|gene-LOC107275549|XP_015634808.1, O_sativa|gene-LOC107275672|XP_015651345.1, O_sativa|gene-LOC107275705|XP_015631433.1, O_sativa|gene-LOC107275972|XP_025882229.1, O_sativa|gene-LOC107276036|XP_025877197.1, O_sativa|gene-LOC107276055|XP_015610846.1, O_sativa|gene-LOC107276382|XP_015623123.1, O_sativa|gene-LOC107276480|XP_025882231.1, O_sativa|gene-LOC107276774|XP_025880820.1, O_sativa|gene-LOC107276922|XP_025883230.1, O_sativa|gene-LOC107277004|XP_015634812.1, O_sativa|gene-LOC107277118|XP_015636620.1, O_sativa|gene-LOC107277124|XP_025880622.1, O_sativa|gene-LOC107277307|XP_015634810.1, O_sativa|gene-LOC107278106|XP_015633706.1, O_sativa|gene-LOC107278547|XP_025880734.1, O_sativa|gene-LOC112936085|XP_025880733.1, O_sativa|gene-LOC112936180|XP_025875746.1, O_sativa|gene-LOC112936665|XP_025876689.1, O_sativa|gene-LOC112938694|XP_025880621.1, O_sativa|gene-LOC112939863|XP_025883231.1, O_sativa|gene-LOC4325722|XP_015629584.1, O_sativa|gene-LOC4328047|XP_015627146.1, O_sativa|gene-LOC4330026|XP_015624299.1, O_sativa|gene-LOC4330060|XP_025879334.1, O_sativa|gene-LOC4330063|XP_015625923.1, O_sativa|gene-LOC4334735|XP_015633307.1, O_sativa|gene-LOC4334989|XP_015636140.1, O_sativa|gene-LOC4335352|XP_015634244.1, O_sativa|gene-LOC4335436|XP_015637001.1, O_sativa|gene-LOC4335438|XP_015635899.1, O_sativa|gene-LOC4335580|XP_015634114.1, O_sativa|gene-LOC4335581|XP_015634198.2, O_sativa|gene-LOC4335587|XP_015636621.1, O_sativa|gene-LOC4335593|XP_015636823.1, O_sativa|gene-LOC4335594|XP_015636824.1, O_sativa|gene-LOC4337233|XP_025880762.1, O_sativa|gene-LOC4337729|XP_025881346.1, O_sativa|gene-LOC4340086|XP_015644537.1, O_sativa|gene-LOC4345432|XP_025875745.1, O_sativa|gene-LOC4345956|XP_025875753.1, O_sativa|gene-LOC4345957|XP_015649099.1, O_sativa|gene-LOC4347337|XP_015610738.1, O_sativa|gene-LOC4347339|XP_015651172.1, O_sativa|gene-LOC4347341|XP_015610956.1, O_sativa|gene-LOC4347856|XP_015610845.1, O_sativa|gene-LOC4347857|XP_015611274.1, O_sativa|gene-LOC4347859|XP_015611270.1, O_sativa|gene-LOC4348206|XP_015614554.1, O_sativa|gene-LOC4350738|XP_015615748.1, O_sativa|gene-LOC4351938|XP_015620243.1, O_sativa|gene-LOC9266455|XP_015610777.1, O_sativa|gene-LOC9266916|XP_015623411.1, O_sativa|gene-LOC9267048|XP_015651346.1, O_sativa|gene-LOC9267263|XP_015623157.1, O_sativa|gene-LOC9268253|XP_025880430.1, O_sativa|gene-LOC9268903|XP_025881054.1, O_sativa|gene-LOC9269355|XP_025876458.1, O_sativa|gene-LOC9269553|XP_015634339.1, O_sativa|gene-LOC9270038|XP_015649097.1, O_sativa|gene-LOC9270668|XP_015642641.1, O_sativa|gene-LOC9270777|XP_015618970.2, O_sativa|gene-LOC9271391|XP_025877411.1, O_sativa|gene-LOC9271506|XP_015625925.1, O_sativa|gene-LOC9272252|XP_015634598.1, O_sativa|gene-LOC9272599|XP_015634777.1
OG0000114	A.amnicola__Aam1101973, A.amnicola__Aam1500022	A.konjac__evm.model.0.5241_Akon, A.konjac__evm.model.2.661_Akon, A.konjac__evm.model.2.6624_Akon, A.konjac__evm.model.2.6645_Akon, A.konjac__evm.model.5.121_Akon, A.konjac__evm.model.6.1605_Akon, A.konjac__evm.model.6.1668_Akon, A.konjac__evm.model.CTG_5277.4_Akon	BLU002447.t1, BLU010685.t1, BLU020842.t1	C.crispatula__CRCR00102, C.crispatula__CRCR00234, C.crispatula__CRCR00367, C.crispatula__CRCR00667, C.crispatula__CRCR00711, C.crispatula__CRCR01130, C.crispatula__CRCR01991, C.crispatula__CRCR02467, C.crispatula__CRCR02515, C.crispatula__CRCR03188, C.crispatula__CRCR03190, C.crispatula__CRCR05577, C.crispatula__CRCR07084, C.crispatula__CRCR07121, C.crispatula__CRCR07583, C.crispatula__CRCR08838, C.crispatula__CRCR09861, C.crispatula__CRCR09915, C.crispatula__CRCR10399, C.crispatula__CRCR10952, C.crispatula__CRCR12090, C.crispatula__CRCR12273, C.crispatula__CRCR15262, C.crispatula__CRCR15942, C.crispatula__CRCR15993, C.crispatula__CRCR16322, C.crispatula__CRCR17015, C.crispatula__CRCR17056, C.crispatula__CRCR18218, C.crispatula__CRCR18674, C.crispatula__CRCR20306, C.crispatula__CRCR20428, C.crispatula__CRCR20521, C.crispatula__CRCR21469, C.crispatula__CRCR21848, C.crispatula__CRCR22726, C.crispatula__CRCR23335, C.crispatula__CRCR24611, C.crispatula__CRCR24845, C.crispatula__CRCR24846, C.crispatula__CRCR25161, C.crispatula__CRCR25312, C.crispatula__CRCR25330, C.crispatula__CRCR25358, C.crispatula__CRCR25906, C.crispatula__CRCR26520, C.crispatula__CRCR27202, C.crispatula__CRCR28014, C.crispatula__CRCR28854, C.crispatula__CRCR28871, C.crispatula__CRCR29055	GY2U012608.t1, GY2U018187.t1	LXYU020044.t1, LXYU027643.t1	O_sativa|gene-LOC4331757|XP_015630012.1
OG0000115							O_sativa|gene-LOC107275454|XP_025882967.1, O_sativa|gene-LOC107275944|XP_015623798.1, O_sativa|gene-LOC107276016|XP_015639040.1, O_sativa|gene-LOC107276035|XP_015633417.1, O_sativa|gene-LOC107276240|XP_015619452.1, O_sativa|gene-LOC107276320|XP_025878862.1, O_sativa|gene-LOC107276363|XP_015646223.1, O_sativa|gene-LOC107276438|XP_025875781.1, O_sativa|gene-LOC107276668|XP_025879712.1, O_sativa|gene-LOC107276823|XP_025878891.1, O_sativa|gene-LOC107277026|XP_025882664.1, O_sativa|gene-LOC107277160|XP_025877603.1, O_sativa|gene-LOC107277187|XP_025879714.1, O_sativa|gene-LOC107277270|XP_025878863.1, O_sativa|gene-LOC107277713|XP_015619650.1, O_sativa|gene-LOC107279261|XP_015615482.2, O_sativa|gene-LOC107279686|XP_025877597.1, O_sativa|gene-LOC107281592|XP_025882963.1, O_sativa|gene-LOC107282084|XP_015651310.1, O_sativa|gene-LOC112936131|XP_025879555.1, O_sativa|gene-LOC112936431|XP_025876167.1, O_sativa|gene-LOC112937024|XP_025877536.1, O_sativa|gene-LOC4324421|XP_015634998.1, O_sativa|gene-LOC4325950|XP_015633402.1, O_sativa|gene-LOC4325951|XP_025882650.1, O_sativa|gene-LOC4325952|XP_015645570.1, O_sativa|gene-LOC4325953|XP_015645167.1, O_sativa|gene-LOC4325954|XP_015644646.1, O_sativa|gene-LOC4325955|XP_015644197.1, O_sativa|gene-LOC4325957|XP_015635258.1, O_sativa|gene-LOC4325963|XP_015633458.1, O_sativa|gene-LOC4326771|XP_015621940.1, O_sativa|gene-LOC4327672|XP_015628943.1, O_sativa|gene-LOC4329393|XP_015626748.1, O_sativa|gene-LOC4329395|XP_015626745.1, O_sativa|gene-LOC4329398|XP_015626743.1, O_sativa|gene-LOC4329399|XP_015626747.2, O_sativa|gene-LOC4332855|XP_025879944.1, O_sativa|gene-LOC4333470|XP_015629133.1, O_sativa|gene-LOC4333720|XP_025879536.1, O_sativa|gene-LOC4333723|XP_015630079.1, O_sativa|gene-LOC4333724|XP_025879554.1, O_sativa|gene-LOC4335171|XP_015635103.1, O_sativa|gene-LOC4335172|XP_015635026.1, O_sativa|gene-LOC4335173|XP_015635189.1, O_sativa|gene-LOC4341085|XP_015644277.1, O_sativa|gene-LOC4342935|XP_015645512.1, O_sativa|gene-LOC4342936|XP_015646252.1, O_sativa|gene-LOC4342937|XP_025882966.1, O_sativa|gene-LOC4342938|XP_015645507.1, O_sativa|gene-LOC4346431|XP_015651416.1, O_sativa|gene-LOC4346432|XP_025876166.1, O_sativa|gene-LOC4346434|XP_015610860.1, O_sativa|gene-LOC4351466|XP_015620494.2, O_sativa|gene-LOC4352503|XP_025877633.1, O_sativa|gene-LOC4352690|XP_025878062.1, O_sativa|gene-LOC4352713|XP_015619017.1, O_sativa|gene-LOC4352715|XP_015618847.1, O_sativa|gene-LOC4352883|XP_015619463.1, O_sativa|gene-LOC4352889|XP_015619824.1, O_sativa|gene-LOC9266343|XP_015631330.1, O_sativa|gene-LOC9268515|XP_025879713.1, O_sativa|gene-LOC9269313|XP_015624438.1, O_sativa|gene-LOC9269596|XP_015642109.1, O_sativa|gene-LOC9269883|XP_015619311.1, O_sativa|gene-LOC9270477|XP_015619312.1, O_sativa|gene-LOC9271169|XP_015646341.1, O_sativa|gene-LOC9271584|XP_015623894.2
OG0000116			BLU000061.t1, BLU000416.t1, BLU000682.t1, BLU001641.t1, BLU002513.t1, BLU002562.t1, BLU002971.t1, BLU003163.t1, BLU003189.t1, BLU003537.t1, BLU003538.t1, BLU003583.t1, BLU003629.t1, BLU004768.t1, BLU005050.t1, BLU005342.t1, BLU005668.t1, BLU006649.t1, BLU006805.t1, BLU007248.t1, BLU008491.t1, BLU008981.t1, BLU009212.t1, BLU009656.t1, BLU010579.t1, BLU010868.t1, BLU010893.t1, BLU010898.t1, BLU011004.t1, BLU011118.t1, BLU012512.t1, BLU012775.t1, BLU012814.t1, BLU012978.t1, BLU015333.t1, BLU015629.t1, BLU017066.t1, BLU017077.t1, BLU017139.t1, BLU017787.t1, BLU018669.t1, BLU018728.t1, BLU018741.t1, BLU018822.t1, BLU019245.t1, BLU019401.t1, BLU019402.t1, BLU020824.t1, BLU021320.t1, BLU022277.t1, BLU022514.t1, BLU024072.t1, BLU024268.t1, BLU024881.t1, BLU025063.t1, BLU025201.t1, BLU025207.t1, BLU025235.t1, BLU025308.t1, BLU025421.t1, BLU025542.t1, BLU025602.t1, BLU026287.t1, BLU026492.t1, BLU028563.t1			LXYU013315.t1	O_sativa|gene-LOC4329120|XP_025879325.1
OG0000117	A.amnicola__Aam0201314, A.amnicola__Aam0202759, A.amnicola__Aam0500685, A.amnicola__Aam0800951, A.amnicola__Aam1200451	A.konjac__evm.model.1.9843_Akon, A.konjac__evm.model.10.1470_Akon, A.konjac__evm.model.10.1471_Akon, A.konjac__evm.model.11.2659_Akon, A.konjac__evm.model.12.4702_Akon, A.konjac__evm.model.4.3416_Akon, A.konjac__evm.model.4.3417_Akon, A.konjac__evm.model.4.4322_Akon, A.konjac__evm.model.5.2180_Akon, A.konjac__evm.model.6.5125_Akon, A.konjac__evm.model.6.7628_Akon, A.konjac__evm.model.7.1259_Akon, A.konjac__evm.model.9.1661_Akon, A.konjac__evm.model.9.1669_Akon, A.konjac__evm.model.9.7206_Akon, A.konjac__evm.model.CTG_10285.2_Akon, A.konjac__evm.model.CTG_14469.6_Akon, A.konjac__evm.model.CTG_2798_F_1.8_Akon	BLU003262.t1, BLU008490.t1	C.crispatula__CRCR01761, C.crispatula__CRCR03160, C.crispatula__CRCR05216, C.crispatula__CRCR05621, C.crispatula__CRCR08779, C.crispatula__CRCR08846, C.crispatula__CRCR09850, C.crispatula__CRCR10542, C.crispatula__CRCR11928, C.crispatula__CRCR15416, C.crispatula__CRCR15933, C.crispatula__CRCR16818, C.crispatula__CRCR19106, C.crispatula__CRCR20069, C.crispatula__CRCR20405, C.crispatula__CRCR20515, C.crispatula__CRCR21482, C.crispatula__CRCR22323, C.crispatula__CRCR23092, C.crispatula__CRCR23327, C.crispatula__CRCR24837, C.crispatula__CRCR26070, C.crispatula__CRCR26319, C.crispatula__CRCR26320, C.crispatula__CRCR26322, C.crispatula__CRCR34520	GY2U001722.t1, GY2U008186.t1, GY2U011376.t1, GY2U012009.t1, GY2U016672.t1	LXYU020800.t1	O_sativa|gene-LOC107277096|XP_025882368.1, O_sativa|gene-LOC107277889|XP_025877424.1, O_sativa|gene-LOC107279340|XP_015616138.1, O_sativa|gene-LOC107279961|XP_015624334.1, O_sativa|gene-LOC107280495|XP_025880008.1, O_sativa|gene-LOC107281615|XP_015645974.1, O_sativa|gene-LOC112937003|XP_025877483.1, O_sativa|gene-LOC4332720|XP_015628801.1, O_sativa|gene-LOC4335290|XP_015633668.1
OG0000118	A.amnicola__Aam0302890	A.konjac__evm.model.0.5378_Akon	BLU001426.t1, BLU001616.t1, BLU001722.t1, BLU002586.t1, BLU004712.t1, BLU004748.t1, BLU004763.t1, BLU005154.t1, BLU005155.t1, BLU005458.t1, BLU005462.t1, BLU005485.t1, BLU007920.t1, BLU008073.t1, BLU008562.t1, BLU009054.t1, BLU009059.t1, BLU010572.t1, BLU010707.t1, BLU011123.t1, BLU012591.t1, BLU012706.t1, BLU013047.t1, BLU014945.t1, BLU014974.t1, BLU015087.t1, BLU015801.t1, BLU016508.t1, BLU016812.t1, BLU017744.t1, BLU019220.t1, BLU019380.t1, BLU019437.t1, BLU019440.t1, BLU019441.t1, BLU019507.t1, BLU019509.t1, BLU019511.t1, BLU019513.t1, BLU020008.t1, BLU020449.t1, BLU021441.t1, BLU022156.t1, BLU023608.t1, BLU024773.t1, BLU025200.t1, BLU025255.t1, BLU025816.t1, BLU026149.t1, BLU026368.t1, BLU026683.t1, BLU026888.t1, BLU027639.t1, BLU027640.t1	C.crispatula__CRCR10310, C.crispatula__CRCR10334, C.crispatula__CRCR11276, C.crispatula__CRCR24780	GY2U008147.t1, GY2U010506.t1, GY2U016150.t1	LXYU000733.t1	O_sativa|gene-LOC4342448|XP_015647411.1, O_sativa|gene-LOC4352817|XP_015620754.1
OG0000119		A.konjac__evm.model.0.4336_Akon, A.konjac__evm.model.0.4846_Akon, A.konjac__evm.model.0.4952_Akon, A.konjac__evm.model.0.6217_Akon, A.konjac__evm.model.0.6393_Akon, A.konjac__evm.model.0.865_Akon, A.konjac__evm.model.1.4230_Akon, A.konjac__evm.model.1.4918_Akon, A.konjac__evm.model.1.6742_Akon, A.konjac__evm.model.1.9128_Akon, A.konjac__evm.model.1.9810_Akon, A.konjac__evm.model.1.9886_Akon, A.konjac__evm.model.10.2270_Akon, A.konjac__evm.model.10.2386_Akon, A.konjac__evm.model.10.5784_Akon, A.konjac__evm.model.10.6631_Akon, A.konjac__evm.model.10.6854_Akon, A.konjac__evm.model.11.3524_Akon, A.konjac__evm.model.11.5051_Akon, A.konjac__evm.model.12.2452_Akon, A.konjac__evm.model.12.4004_Akon, A.konjac__evm.model.12.4385_Akon, A.konjac__evm.model.2.4725_Akon, A.konjac__evm.model.2.4891_Akon, A.konjac__evm.model.2.6146_Akon, A.konjac__evm.model.3.7602_Akon, A.konjac__evm.model.4.1076_Akon, A.konjac__evm.model.4.10928_Akon, A.konjac__evm.model.4.11732_Akon, A.konjac__evm.model.4.2502_Akon, A.konjac__evm.model.4.9847_Akon, A.konjac__evm.model.5.4079_Akon, A.konjac__evm.model.5.5056_Akon, A.konjac__evm.model.5.5094_Akon, A.konjac__evm.model.5.727_Akon, A.konjac__evm.model.5.8174_Akon, A.konjac__evm.model.5.9597_Akon, A.konjac__evm.model.5.9603_Akon, A.konjac__evm.model.6.2748_Akon, A.konjac__evm.model.6.3627_Akon, A.konjac__evm.model.6.3826_Akon, A.konjac__evm.model.6.3827_Akon, A.konjac__evm.model.7.1010_Akon, A.konjac__evm.model.7.1822_Akon, A.konjac__evm.model.7.28_Akon, A.konjac__evm.model.7.3063_Akon, A.konjac__evm.model.7.5747_Akon, A.konjac__evm.model.8.1035_Akon, A.konjac__evm.model.8.1222_Akon, A.konjac__evm.model.8.4404_Akon, A.konjac__evm.model.8.6131_Akon, A.konjac__evm.model.9.1376_Akon, A.konjac__evm.model.9.376_Akon, A.konjac__evm.model.9.4517_Akon, A.konjac__evm.model.9.6542_Akon, A.konjac__evm.model.9.9025_Akon, A.konjac__evm.model.9.9044_Akon, A.konjac__evm.model.CTG_11469.2_Akon, A.konjac__evm.model.CTG_11727.7_Akon, A.konjac__evm.model.CTG_17655.4_Akon, A.konjac__evm.model.CTG_2252.8_Akon, A.konjac__evm.model.CTG_6585.8_Akon, A.konjac__evm.model.CTG_7806.2_Akon, A.konjac__evm.model.CTG_8801.3_Akon, A.konjac__evm.model.CTG_8864.3_Akon, A.konjac__evm.model.CTG_9659.3_Akon
OG0000120			BLU000006.t1, BLU000086.t1, BLU001945.t1, BLU001954.t1, BLU002151.t1, BLU004475.t1, BLU004850.t1, BLU005412.t1, BLU005680.t1, BLU005695.t1, BLU005741.t1, BLU005932.t1, BLU006337.t1, BLU006338.t1, BLU006614.t1, BLU006663.t1, BLU007264.t1, BLU007620.t1, BLU007855.t1, BLU008039.t1, BLU008238.t1, BLU008295.t1, BLU008890.t1, BLU011093.t1, BLU011324.t1, BLU011947.t1, BLU012336.t1, BLU013232.t1, BLU016496.t1, BLU016980.t1, BLU017705.t1, BLU018599.t1, BLU018828.t1, BLU019349.t1, BLU019693.t1, BLU019782.t1, BLU020417.t1, BLU020462.t1, BLU020805.t1, BLU020811.t1, BLU020940.t1, BLU021003.t1, BLU021368.t1, BLU021427.t1, BLU021477.t1, BLU021657.t1, BLU021892.t1, BLU022423.t1, BLU022570.t1, BLU022765.t1, BLU022784.t1, BLU022931.t1, BLU022955.t1, BLU023056.t1, BLU023181.t1, BLU026268.t1, BLU026770.t1, BLU026989.t1, BLU027423.t1, BLU027736.t1, BLU027784.t1, BLU028114.t1, BLU028161.t1, BLU028392.t1			LXYU014745.t1
OG0000121		A.konjac__evm.model.0.646_Akon, A.konjac__evm.model.0.647.1_Akon, A.konjac__evm.model.2.6548_Akon, A.konjac__evm.model.2.6743_Akon, A.konjac__evm.model.2.6745_Akon, A.konjac__evm.model.2.6761_Akon, A.konjac__evm.model.CTG_12545.10.2_Akon, A.konjac__evm.model.CTG_14910.1_Akon, A.konjac__evm.model.CTG_5910.2_Akon, A.konjac__evm.model.CTG_7287.2_Akon	BLU002398.t1, BLU003298.t1, BLU004641.t1, BLU004651.t1, BLU004654.t1, BLU005156.t1, BLU005159.t1, BLU005160.t1, BLU006946.t1, BLU008478.t1, BLU008480.t1, BLU008481.t1, BLU008484.t1, BLU008886.t1, BLU012432.t1, BLU013690.t1, BLU017648.t1, BLU019350.t1, BLU022261.t1, BLU023621.t1, BLU023637.t1, BLU027687.t1	C.crispatula__CRCR08976, C.crispatula__CRCR08979, C.crispatula__CRCR08985, C.crispatula__CRCR23823	GY2U014115.t1, GY2U014468.t1, GY2U014469.t1, GY2U016664.t1, GY2U016665.t1, GY2U016666.t1, GY2U016667.t1	LXYU022251.t1, LXYU022683.t1, LXYU022685.t1, LXYU025722.t1, LXYU025723.t1, LXYU025726.t1, LXYU025728.t1	O_sativa|gene-LOC112937625|XP_025878252.1, O_sativa|gene-LOC4325830|XP_015641911.1, O_sativa|gene-LOC4325831|XP_015651106.1, O_sativa|gene-LOC4325832|XP_015651097.1, O_sativa|gene-LOC4325834|XP_015651086.1, O_sativa|gene-LOC4325938|XP_015622443.1, O_sativa|gene-LOC4326050|XP_015634034.1, O_sativa|gene-LOC4326064|XP_025881705.1, O_sativa|gene-LOC4326065|XP_025878257.1, O_sativa|gene-LOC4326518|XP_015627053.1, O_sativa|gene-LOC4326519|XP_015621782.1, O_sativa|gene-LOC4326520|XP_015621781.1, O_sativa|gene-LOC9267875|XP_015651130.1, O_sativa|gene-LOC9272697|XP_015640288.1
OG0000122		A.konjac__evm.model.0.2144_Akon, A.konjac__evm.model.1.3000_Akon, A.konjac__evm.model.1.7287_Akon, A.konjac__evm.model.1.8841_Akon, A.konjac__evm.model.1.8842_Akon, A.konjac__evm.model.10.5215_Akon, A.konjac__evm.model.11.3593_Akon, A.konjac__evm.model.11.5156_Akon, A.konjac__evm.model.11.6271_Akon, A.konjac__evm.model.12.1659_Akon, A.konjac__evm.model.12.2255_Akon, A.konjac__evm.model.12.2846_Akon, A.konjac__evm.model.12.3459_Akon, A.konjac__evm.model.2.1689_Akon, A.konjac__evm.model.2.4413_Akon, A.konjac__evm.model.2.5930_Akon, A.konjac__evm.model.3.1605_Akon, A.konjac__evm.model.3.3755_Akon, A.konjac__evm.model.3.3849_Akon, A.konjac__evm.model.3.3852_Akon, A.konjac__evm.model.3.4772_Akon, A.konjac__evm.model.3.7556_Akon, A.konjac__evm.model.3.8987_Akon, A.konjac__evm.model.4.10745_Akon, A.konjac__evm.model.4.11543_Akon, A.konjac__evm.model.4.3267_Akon, A.konjac__evm.model.4.3274_Akon, A.konjac__evm.model.4.4293_Akon, A.konjac__evm.model.5.1692_Akon, A.konjac__evm.model.5.1784_Akon, A.konjac__evm.model.5.3364_Akon, A.konjac__evm.model.5.5135_Akon, A.konjac__evm.model.5.5382_Akon, A.konjac__evm.model.5.6402_Akon, A.konjac__evm.model.5.8761_Akon, A.konjac__evm.model.6.1801_Akon, A.konjac__evm.model.6.2567_Akon, A.konjac__evm.model.6.6786_Akon, A.konjac__evm.model.6.7298_Akon, A.konjac__evm.model.7.4816_Akon, A.konjac__evm.model.7.4817_Akon, A.konjac__evm.model.7.5902_Akon, A.konjac__evm.model.8.3730_Akon, A.konjac__evm.model.9.2380_Akon, A.konjac__evm.model.9.2483_Akon, A.konjac__evm.model.9.4089_Akon, A.konjac__evm.model.9.6201_Akon, A.konjac__evm.model.9.6389_Akon, A.konjac__evm.model.9.8077_Akon, A.konjac__evm.model.9.8118_Akon, A.konjac__evm.model.9.8136_Akon, A.konjac__evm.model.9.8254_Akon, A.konjac__evm.model.CTG_10290.5_Akon, A.konjac__evm.model.CTG_12272.1_Akon, A.konjac__evm.model.CTG_13009.3_Akon	BLU008522.t1, BLU022420.t1	C.crispatula__CRCR10290, C.crispatula__CRCR14131, C.crispatula__CRCR16003	GY2U003038.t1, GY2U007938.t1, GY2U014517.t1
OG0000123	A.amnicola__Aam0203166, A.amnicola__Aam0203167, A.amnicola__Aam0203169, A.amnicola__Aam0203411, A.amnicola__Aam0203412, A.amnicola__Aam0301735, A.amnicola__Aam0401326, A.amnicola__Aam0500376, A.amnicola__Aam0602386, A.amnicola__Aam0602413, A.amnicola__Aam0602414, A.amnicola__Aam0602704, A.amnicola__Aam0701095, A.amnicola__Aam0900240, A.amnicola__Aam0900241, A.amnicola__Aam0900242, A.amnicola__Aam0900243, A.amnicola__Aam0900244, A.amnicola__Aam0900246, A.amnicola__Aam0900247, A.amnicola__Aam0900251, A.amnicola__Aam1000562, A.amnicola__Aam1301160, A.amnicola__Aam1500175, A.amnicola__AamUn00095	A.konjac__evm.model.2.6395_Akon, A.konjac__evm.model.2.6408_Akon, A.konjac__evm.model.2.6566_Akon, A.konjac__evm.model.2.6570_Akon, A.konjac__evm.model.3.641_Akon, A.konjac__evm.model.4.13417_Akon, A.konjac__evm.model.CTG_12267.2_Akon, A.konjac__evm.model.CTG_12267.3_Akon	BLU004114.t1, BLU005197.t1, BLU005198.t1, BLU005323.t1, BLU005496.t1, BLU006047.t1, BLU006422.t1, BLU007606.t1, BLU016569.t1	C.crispatula__CRCR20900	GY2UPG000113.t1, GY2UPG000122.t1, GY2UPG000258.t1, GY2UPG000359.t1	LXYU001434.t1, LXYU010565.t1, LXYU021640.t1, LXYU022725.t1, LXYU022726.t1, LXYU022843.t1, LXYU023426.t1, LXYU023730.t1, LXYU023731.t1, LXYU023743.t1, LXYU024359.t1, LXYU024820.t1	O_sativa|gene-LOC4339889|XP_015642487.1, O_sativa|gene-LOC4339907|XP_015641519.1, O_sativa|gene-LOC9267779|XP_015641391.1, O_sativa|gene-LOC9272250|XP_015641686.1
OG0000124	A.amnicola__Aam1100439, A.amnicola__Aam1500880	A.konjac__evm.model.2.350_Akon, A.konjac__evm.model.4.11566_Akon, A.konjac__evm.model.8.1330_Akon, A.konjac__evm.model.8.6128_Akon	BLU000950.t1, BLU001010.t1, BLU001175.t1, BLU003747.t1, BLU004366.t1, BLU004736.t1, BLU005864.t1, BLU006205.t1, BLU006452.t1, BLU007929.t1, BLU008848.t1, BLU008908.t1, BLU009064.t1, BLU009590.t1, BLU009605.t1, BLU010440.t1, BLU011539.t1, BLU012082.t1, BLU012299.t1, BLU012704.t1, BLU013838.t1, BLU014118.t1, BLU014590.t1, BLU015056.t1, BLU015767.t1, BLU016265.t1, BLU017089.t1, BLU017325.t1, BLU017667.t1, BLU018540.t1, BLU018850.t1, BLU020164.t1, BLU020219.t1, BLU021038.t1, BLU021486.t1, BLU022711.t1, BLU023517.t1, BLU023670.t1, BLU023926.t1, BLU025229.t1, BLU025441.t1, BLU027769.t1, BLU028122.t1, BLU028180.t1	C.crispatula__CRCR00113, C.crispatula__CRCR25454, C.crispatula__CRCR28086	GY2U001587.t1, GY2U004892.t1	LXYU005788.t1, LXYU005789.t1, LXYU009756.t1, LXYU026253.t1	O_sativa|gene-LOC4324747|XP_015620605.1, O_sativa|gene-LOC4326777|XP_015622020.1, O_sativa|gene-LOC4338011|XP_015638959.1, O_sativa|gene-LOC9271173|XP_025880536.1
OG0000125			BLU000804.t1, BLU001052.t1, BLU001125.t1, BLU001366.t1, BLU001590.t1, BLU001732.t1, BLU002526.t1, BLU002784.t1, BLU003289.t1, BLU003438.t1, BLU003448.t1, BLU005071.t1, BLU005104.t1, BLU005905.t1, BLU006644.t1, BLU006835.t1, BLU006949.t1, BLU007432.t1, BLU008335.t1, BLU008447.t1, BLU009086.t1, BLU010518.t1, BLU010596.t1, BLU011129.t1, BLU011430.t1, BLU012156.t1, BLU012446.t1, BLU012679.t1, BLU012918.t1, BLU013226.t1, BLU013363.t1, BLU013410.t1, BLU013821.t1, BLU015393.t1, BLU015412.t1, BLU015482.t1, BLU015628.t1, BLU017479.t1, BLU017532.t1, BLU018562.t1, BLU019295.t1, BLU019461.t1, BLU021109.t1, BLU021288.t1, BLU022660.t1, BLU022917.t1, BLU023284.t1, BLU024208.t1, BLU024543.t1, BLU025143.t1, BLU026470.t1, BLU026485.t1, BLU026753.t1, BLU027540.t1, BLU027751.t1, BLU027827.t1	C.crispatula__CRCR16368	GY2UPG000373.t1, GY2UPG000374.t1	LXYU005134.t1, LXYU014671.t1, LXYU017296.t1	O_sativa|gene-LOC4331293|XP_015631999.1
OG0000126	A.amnicola__Aam0101559, A.amnicola__Aam0101564, A.amnicola__Aam0101567, A.amnicola__Aam0101568, A.amnicola__Aam0700877, A.amnicola__Aam0701139, A.amnicola__Aam0701142, A.amnicola__Aam0701143, A.amnicola__Aam0901798, A.amnicola__Aam0901799	A.konjac__evm.model.10.83_Akon, A.konjac__evm.model.2.1411_Akon, A.konjac__evm.model.4.12725_Akon, A.konjac__evm.model.5.10478_Akon, A.konjac__evm.model.5.10479_Akon, A.konjac__evm.model.5.10481_Akon	BLU007396.t1, BLU007397.t1, BLU007398.t1, BLU007399.t1, BLU010781.t1, BLU010782.t1, BLU023746.t1, BLU023747.t1, BLU023748.t1, BLU023749.t1	C.crispatula__CRCR02007, C.crispatula__CRCR02008, C.crispatula__CRCR02009, C.crispatula__CRCR06707, C.crispatula__CRCR07054, C.crispatula__CRCR07139, C.crispatula__CRCR07146, C.crispatula__CRCR07147, C.crispatula__CRCR07148, C.crispatula__CRCR17667	GY2U009436.t1, GY2U009437.t1, GY2U009438.t1, GY2U015860.t1, GY2U015861.t1, GY2U015862.t1, GY2U018249.t1, GY2U018250.t1	LXYU015717.t1, LXYU024590.t1, LXYU027718.t1, LXYU027722.t1	O_sativa|gene-LOC107277322|XP_015616149.1, O_sativa|gene-LOC112936216|XP_025875808.1, O_sativa|gene-LOC4330735|XP_015626370.1, O_sativa|gene-LOC4330736|XP_015626372.1, O_sativa|gene-LOC4340536|XP_015641303.1, O_sativa|gene-LOC4340539|XP_015641348.1, O_sativa|gene-LOC4340540|XP_015641355.1, O_sativa|gene-LOC4340542|XP_015641254.1, O_sativa|gene-LOC4340543|XP_015643548.1, O_sativa|gene-LOC4350026|XP_015617179.1, O_sativa|gene-LOC4350029|XP_015615557.1, O_sativa|gene-LOC4350189|XP_015615317.2, O_sativa|gene-LOC9266609|XP_015641475.2, O_sativa|gene-LOC9267605|XP_015615860.1
OG0000127	A.amnicola__Aam0302120, A.amnicola__Aam0302121, A.amnicola__Aam0600607, A.amnicola__Aam0901939, A.amnicola__Aam0901940, A.amnicola__Aam0901941	A.konjac__evm.model.0.741_Akon, A.konjac__evm.model.0.743_Akon, A.konjac__evm.model.0.768_Akon, A.konjac__evm.model.3.690_Akon, A.konjac__evm.model.3.715_Akon, A.konjac__evm.model.3.716_Akon, A.konjac__evm.model.4.250_Akon, A.konjac__evm.model.4.274_Akon, A.konjac__evm.model.4.275_Akon, A.konjac__evm.model.4.343_Akon, A.konjac__evm.model.6.4047_evm.model.6.4048_Akon, A.konjac__evm.model.CTG_11380.11_Akon, A.konjac__evm.model.CTG_11380.8_Akon, A.konjac__evm.model.CTG_11381.11_Akon, A.konjac__evm.model.CTG_8259_F_1.2_Akon	BLU003777.t1, BLU008409.t1, BLU014535.t1, BLU014536.t1, BLU014537.t1, BLU014538.t1, BLU014539.t1, BLU015916.t1, BLU015918.t1, BLU015919.t1, BLU015920.t1, BLU015921.t1, BLU018708.t1, BLU024464.t1	C.crispatula__CRCR02309, C.crispatula__CRCR04481, C.crispatula__CRCR10435, C.crispatula__CRCR26691, C.crispatula__CRCR26692	GY2U003273.t1, GY2U003274.t1, GY2U004182.t1, GY2U006032.t1, GY2U009991.t1, GY2U013461.t1, GY2U016623.t1	LXYU002945.t1, LXYU007942.t1, LXYU007944.t1, LXYU007945.t1, LXYU007946.t1, LXYU007947.t1, LXYU009252.t1, LXYU009253.t1, LXYU009254.t1, LXYU009256.t1, LXYU021271.t1, LXYU022967.t1	O_sativa|gene-LOC4334792|XP_015631141.1, O_sativa|gene-LOC4342954|XP_015645590.1, O_sativa|gene-LOC4352333|XP_015619068.1
OG0000128	A.amnicola__Aam1300774, A.amnicola__Aam1400806	A.konjac__evm.model.9.7133_Akon	BLU000302.t1, BLU000496.t1, BLU000763.t1, BLU001440.t1, BLU003059.t1, BLU006685.t1, BLU012427.t1, BLU012876.t1, BLU013735.t1, BLU017367.t1, BLU019154.t1, BLU023520.t1, BLU024582.t1, BLU024863.t1, BLU026656.t1	C.crispatula__CRCR00663, C.crispatula__CRCR00696, C.crispatula__CRCR02960, C.crispatula__CRCR03550, C.crispatula__CRCR03578, C.crispatula__CRCR07122, C.crispatula__CRCR07568, C.crispatula__CRCR08820, C.crispatula__CRCR09066, C.crispatula__CRCR11746, C.crispatula__CRCR12242, C.crispatula__CRCR13605, C.crispatula__CRCR13608, C.crispatula__CRCR14006, C.crispatula__CRCR15302, C.crispatula__CRCR17258, C.crispatula__CRCR18702, C.crispatula__CRCR20531, C.crispatula__CRCR21298, C.crispatula__CRCR21348, C.crispatula__CRCR22851, C.crispatula__CRCR23154, C.crispatula__CRCR24841, C.crispatula__CRCR24867, C.crispatula__CRCR27563, C.crispatula__CRCR28876	GY2U006296.t1	LXYU011744.t1, LXYU013324.t1	O_sativa|gene-LOC107276980|XP_015632633.1, O_sativa|gene-LOC107278969|XP_015612741.1, O_sativa|gene-LOC107279333|XP_025877166.1, O_sativa|gene-LOC107279471|XP_015616740.1, O_sativa|gene-LOC107279560|XP_015618504.1, O_sativa|gene-LOC107279599|XP_015618995.1, O_sativa|gene-LOC107280059|XP_025878823.1, O_sativa|gene-LOC107280801|XP_025880493.1, O_sativa|gene-LOC112936061|XP_015649062.1, O_sativa|gene-LOC112936690|XP_025876792.1, O_sativa|gene-LOC4338256|XP_015637819.1, O_sativa|gene-LOC4339723|XP_025881260.1, O_sativa|gene-LOC4339752|XP_015639782.1, O_sativa|gene-LOC4344129|XP_015645643.1, O_sativa|gene-LOC9267763|XP_015616275.1
OG0000129		A.konjac__evm.model.1.1638_Akon, A.konjac__evm.model.10.2114_Akon, A.konjac__evm.model.11.2129_Akon, A.konjac__evm.model.12.4606_Akon, A.konjac__evm.model.2.5853_Akon, A.konjac__evm.model.4.14192_Akon, A.konjac__evm.model.4.14195_Akon, A.konjac__evm.model.5.11201_Akon, A.konjac__evm.model.5.3086_Akon, A.konjac__evm.model.5.3342_Akon, A.konjac__evm.model.6.8412_Akon, A.konjac__evm.model.CTG_11298.4_Akon, A.konjac__evm.model.CTG_5793.4_Akon, A.konjac__evm.model.CTG_7691.6_Akon, A.konjac__evm.model.CTG_8088.3_Akon	BLU006989.t1, BLU009588.t1, BLU015089.t1, BLU017869.t1, BLU017871.t1, BLU022673.t1, BLU022925.t1, BLU024288.t1, BLU027246.t1	C.crispatula__CRCR00621, C.crispatula__CRCR00628, C.crispatula__CRCR04141, C.crispatula__CRCR04906, C.crispatula__CRCR04907, C.crispatula__CRCR05986, C.crispatula__CRCR07780, C.crispatula__CRCR12509, C.crispatula__CRCR13233	GY2U003712.t1, GY2U005352.t1, GY2U005353.t1, GY2U005816.t1, GY2U008640.t1, GY2U008796.t1, GY2U009853.t1, GY2U012219.t1, GY2U015604.t1, GY2U017359.t1	LXYU003097.t1, LXYU010483.t1, LXYU010485.t1, LXYU011035.t1, LXYU014686.t1, LXYU014912.t1, LXYU019547.t1, LXYU024220.t1, LXYU026676.t1	O_sativa|gene-LOC4327457|XP_015612982.1, O_sativa|gene-LOC4330345|XP_015627403.1, O_sativa|gene-LOC4331427|XP_015628561.1, O_sativa|gene-LOC4336777|XP_015636819.1, O_sativa|gene-LOC4339029|XP_015637997.1, O_sativa|gene-LOC4339049|XP_015639309.1, O_sativa|gene-LOC4347135|XP_015610672.1, O_sativa|gene-LOC4347799|XP_015612705.1, O_sativa|gene-LOC4349248|XP_015614455.1, O_sativa|gene-LOC9270544|XP_015645242.1
OG0000130	A.amnicola__Aam0100854, A.amnicola__Aam1100382, A.amnicola__Aam1100383, A.amnicola__Aam1100384, A.amnicola__Aam1100385, A.amnicola__Aam1100386	A.konjac__evm.model.1.10182_Akon, A.konjac__evm.model.1.10240_Akon, A.konjac__evm.model.1.10241_Akon, A.konjac__evm.model.1.10246_Akon, A.konjac__evm.model.1.10247_Akon, A.konjac__evm.model.2.6622_Akon, A.konjac__evm.model.4.12779_Akon, A.konjac__evm.model.4.3272_Akon, A.konjac__evm.model.4.4044_Akon, A.konjac__evm.model.5.9135_Akon, A.konjac__evm.model.8.6553_Akon, A.konjac__evm.model.8.6569_Akon, A.konjac__evm.model.8.6574_Akon, A.konjac__evm.model.8.6575_Akon, A.konjac__evm.model.8.6579_Akon, A.konjac__evm.model.CTG_10989.3_Akon, A.konjac__evm.model.CTG_13823.6_Akon, A.konjac__evm.model.CTG_13823.7_Akon, A.konjac__evm.model.CTG_19634.1_Akon, A.konjac__evm.model.CTG_5674.3_Akon, A.konjac__evm.model.CTG_5674.4_Akon	BLU012122.t1, BLU012123.t1, BLU012125.t1, BLU012126.t1, BLU012127.t1, BLU028142.t1, BLU028143.t1	C.crispatula__CRCR01649, C.crispatula__CRCR01650, C.crispatula__CRCR06468, C.crispatula__CRCR06470, C.crispatula__CRCR19323	GY2U001616.t1, GY2U001617.t1	LXYU000477.t1, LXYU000591.t1, LXYU000592.t1, LXYU000593.t1, LXYU005831.t1, LXYU005832.t1, LXYU005833.t1, LXYU005834.t1, LXYU005835.t1, LXYU005836.t1, LXYU005837.t1, LXYU005838.t1, LXYU005839.t1, LXYU018248.t1, LXYU018249.t1, LXYU018251.t1	O_sativa|gene-LOC107278420|XP_025877859.1, O_sativa|gene-LOC4328775|XP_015624098.1, O_sativa|gene-LOC4328777|XP_015625005.1, O_sativa|gene-LOC4328778|XP_015624647.1
OG0000131	A.amnicola__Aam0202702, A.amnicola__Aam0202721, A.amnicola__Aam0202725, A.amnicola__Aam0202728, A.amnicola__Aam0302030, A.amnicola__Aam0302031, A.amnicola__Aam0302032, A.amnicola__Aam0302033, A.amnicola__Aam0900928, A.amnicola__Aam0900929, A.amnicola__Aam0900931, A.amnicola__Aam0900964, A.amnicola__Aam0900975	A.konjac__evm.model.10.966_Akon, A.konjac__evm.model.10.972_Akon, A.konjac__evm.model.10.976_Akon, A.konjac__evm.model.10.991_Akon, A.konjac__evm.model.8.3191_Akon, A.konjac__evm.model.9.8558_Akon, A.konjac__evm.model.CTG_16662.4_Akon	BLU021854.t1, BLU021857.t1, BLU023922.t1, BLU023924.t1, BLU023929.t1, BLU023930.t1, BLU023931.t1, BLU023932.t1, BLU023934.t1, BLU023935.t1, BLU023937.t1, BLU023938.t1, BLU026410.t1	C.crispatula__CRCR20881, C.crispatula__CRCR20904	GY2U007770.t1, GY2U009592.t1, GY2U009594.t1, GY2U009596.t1, GY2U009597.t1, GY2U009598.t1, GY2U009599.t1, GY2U009600.t1, GY2U009601.t1, GY2U011715.t1	LXYU002761.t1, LXYU015913.t1, LXYU015914.t1, LXYU015915.t1, LXYU015916.t1, LXYU015917.t1, LXYU015918.t1, LXYU015919.t1, LXYU018813.t1	O_sativa|gene-LOC107276422|XP_015649566.1, O_sativa|gene-LOC107277636|XP_015634642.1, O_sativa|gene-LOC4326845|XP_025878344.1, O_sativa|gene-LOC4333167|XP_015629984.1, O_sativa|gene-LOC4344635|XP_015648213.1, O_sativa|gene-LOC4344755|XP_015648810.1, O_sativa|gene-LOC9267316|XP_015624784.1
OG0000132	A.amnicola__Aam0501385, A.amnicola__Aam0900367	A.konjac__evm.model.11.6885_Akon, A.konjac__evm.model.11.6890_Akon, A.konjac__evm.model.5.10105_Akon, A.konjac__evm.model.CTG_5675.10_Akon, A.konjac__evm.model.CTG_5675.7_Akon, A.konjac__evm.model.CTG_5675.8_Akon	BLU007175.t1, BLU008859.t1, BLU008860.t1, BLU008861.t1, BLU008863.t1, BLU022696.t1, BLU022697.t1, BLU022699.t1, BLU022700.t1, BLU022702.t1	C.crispatula__CRCR04897, C.crispatula__CRCR13309, C.crispatula__CRCR16354, C.crispatula__CRCR24414	GY2U008651.t1, GY2U008652.t1, GY2U008653.t1, GY2U016864.t1	LXYU002159.t1, LXYU014699.t1, LXYU014700.t1, LXYU014701.t1, LXYU014702.t1, LXYU014703.t1, LXYU014704.t1, LXYU024374.t1, LXYU026048.t1, LXYU026050.t1, LXYU026051.t1, LXYU026052.t1	O_sativa|gene-LOC107275278|XP_015650517.1, O_sativa|gene-LOC107275300|XP_015617427.1, O_sativa|gene-LOC107275591|XP_025883343.1, O_sativa|gene-LOC107275592|XP_025883344.1, O_sativa|gene-LOC107275728|XP_015650494.1, O_sativa|gene-LOC107276252|XP_015650518.1, O_sativa|gene-LOC107276501|XP_015650519.1, O_sativa|gene-LOC107276792|XP_015650693.1, O_sativa|gene-LOC107277410|XP_025883345.1, O_sativa|gene-LOC107277740|XP_015648305.1, O_sativa|gene-LOC107278429|XP_015650516.1, O_sativa|gene-LOC107278617|XP_015650520.1, O_sativa|gene-LOC107282070|XP_015650697.2, O_sativa|gene-LOC4346258|XP_015649362.1, O_sativa|gene-LOC4346259|XP_015648306.1, O_sativa|gene-LOC4346262|XP_015650495.2, O_sativa|gene-LOC4346264|XP_015650496.1, O_sativa|gene-LOC4346268|XP_025883299.1, O_sativa|gene-LOC4346269|XP_025883301.1, O_sativa|gene-LOC4346270|XP_015650696.1, O_sativa|gene-LOC4346271|XP_015650695.1, O_sativa|gene-LOC9267809|XP_025883300.1, O_sativa|gene-LOC9271401|XP_015616708.1
OG0000133	A.amnicola__Aam1500180	A.konjac__evm.model.10.3039_Akon, A.konjac__evm.model.10.4309_Akon, A.konjac__evm.model.10.4310_Akon, A.konjac__evm.model.2.6679_Akon, A.konjac__evm.model.2.6683_Akon, A.konjac__evm.model.2.6703_Akon, A.konjac__evm.model.3.493_Akon, A.konjac__evm.model.5.11278_Akon, A.konjac__evm.model.5.11280_Akon, A.konjac__evm.model.5.11284_Akon, A.konjac__evm.model.6.7093_Akon, A.konjac__evm.model.CTG_12364.2_Akon, A.konjac__evm.model.CTG_12364.6_Akon, A.konjac__evm.model.CTG_14910.3_Akon, A.konjac__evm.model.CTG_17250.1_Akon, A.konjac__evm.model.CTG_18622.1_Akon, A.konjac__evm.model.CTG_18829.2_Akon	BLU011229.t1, BLU026406.t1, BLU026408.t1	C.crispatula__CRCR06121, C.crispatula__CRCR06122, C.crispatula__CRCR06123, C.crispatula__CRCR06124, C.crispatula__CRCR06125, C.crispatula__CRCR06126, C.crispatula__CRCR06226, C.crispatula__CRCR18658, C.crispatula__CRCR18659, C.crispatula__CRCR20679, C.crispatula__CRCR20680, C.crispatula__CRCR20681, C.crispatula__CRCR20682, C.crispatula__CRCR20683	GY2UPG000525.t1, GY2UPG000631.t1	LXYU012056.t1, LXYU012058.t1, LXYU012059.t1, LXYU018809.t1, LXYU018810.t1, LXYU018812.t1, LXYU020112.t1, LXYU020113.t1, LXYU026467.t1, LXYU027400.t1, LXYU027401.t1, LXYU028154.t1	O_sativa|gene-LOC107275416|XP_015613717.1, O_sativa|gene-LOC107276902|XP_015614006.1, O_sativa|gene-LOC4325638|XP_015648715.1, O_sativa|gene-LOC4331362|XP_015629253.1, O_sativa|gene-LOC4339526|XP_015637804.1, O_sativa|gene-LOC4339527|XP_015639093.1, O_sativa|gene-LOC4342003|XP_015641447.1, O_sativa|gene-LOC4349058|XP_015613952.1, O_sativa|gene-LOC4349059|XP_015613949.1, O_sativa|gene-LOC4349060|XP_015613964.1, O_sativa|gene-LOC4349061|XP_015613799.1, O_sativa|gene-LOC4350941|XP_015616567.1
OG0000134		A.konjac__evm.model.1.1064_Akon, A.konjac__evm.model.1.1065_Akon, A.konjac__evm.model.1.1077_Akon, A.konjac__evm.model.1.1078_Akon, A.konjac__evm.model.4.13384_Akon, A.konjac__evm.model.4.13385_Akon, A.konjac__evm.model.4.13386_Akon, A.konjac__evm.model.4.13387_Akon, A.konjac__evm.model.4.13388_Akon, A.konjac__evm.model.4.13389_Akon, A.konjac__evm.model.4.13391_Akon, A.konjac__evm.model.4.13392_Akon, A.konjac__evm.model.4.13393_Akon, A.konjac__evm.model.4.13396_Akon, A.konjac__evm.model.4.13398_Akon, A.konjac__evm.model.4.13408_Akon	BLU001403.t1, BLU016551.t1, BLU016552.t1, BLU016554.t1, BLU016555.t1, BLU016556.t1, BLU016557.t1, BLU016558.t1, BLU016559.t1, BLU016560.t1, BLU016561.t1, BLU016562.t1	C.crispatula__CRCR08302, C.crispatula__CRCR08305, C.crispatula__CRCR08307, C.crispatula__CRCR08308, C.crispatula__CRCR16770, C.crispatula__CRCR16775, C.crispatula__CRCR18100	GY2U004454.t1, GY2U004457.t1, GY2U004458.t1, GY2U004459.t1, GY2U004460.t1, GY2U004461.t1, GY2U004462.t1, GY2U004463.t1	LXYU000233.t1, LXYU000234.t1, LXYU000235.t1, LXYU000237.t1, LXYU000244.t1, LXYU000245.t1, LXYU004963.t1, LXYU012155.t1, LXYU016963.t1, LXYU023189.t1	O_sativa|gene-LOC107277113|XP_015623827.1, O_sativa|gene-LOC4330357|XP_015624756.1, O_sativa|gene-LOC4330359|XP_015623828.1, O_sativa|gene-LOC4336793|XP_015633874.1, O_sativa|gene-LOC4336795|XP_015634096.1, O_sativa|gene-LOC4336796|XP_015634062.1, O_sativa|gene-LOC4336797|XP_015634166.1, O_sativa|gene-LOC4342065|XP_015642690.1
OG0000135	A.amnicola__Aam0201586, A.amnicola__Aam0501401	A.konjac__evm.model.5.10097_Akon, A.konjac__evm.model.8.6828_Akon	BLU000998.t1, BLU012656.t1, BLU013793.t1, BLU016011.t1, BLU018964.t1, BLU021706.t1, BLU025091.t1		GY2UPG000509.t1, GY2UPG000578.t1	LXYU000667.t1, LXYU000901.t1, LXYU001281.t1, LXYU001652.t1, LXYU002868.t1, LXYU003290.t1, LXYU004165.t1, LXYU004915.t1, LXYU005217.t1, LXYU005716.t1, LXYU006303.t1, LXYU006913.t1, LXYU008901.t1, LXYU009331.t1, LXYU009370.t1, LXYU009848.t1, LXYU009875.t1, LXYU011401.t1, LXYU011642.t1, LXYU012895.t1, LXYU013569.t1, LXYU014759.t1, LXYU014969.t1, LXYU017041.t1, LXYU017566.t1, LXYU019192.t1, LXYU019927.t1, LXYU020476.t1, LXYU020570.t1, LXYU020608.t1, LXYU020610.t1, LXYU021276.t1, LXYU021835.t1, LXYU022269.t1, LXYU022848.t1, LXYU023362.t1, LXYU023508.t1, LXYU023783.t1, LXYU023838.t1, LXYU023945.t1, LXYU024701.t1, LXYU025738.t1, LXYU026352.t1, LXYU026841.t1, LXYU027415.t1, LXYU027621.t1, LXYU028386.t1
OG0000136	A.amnicola__Aam1000126	A.konjac__evm.model.11.1201_Akon, A.konjac__evm.model.11.1210_Akon, A.konjac__evm.model.11.1220_Akon, A.konjac__evm.model.11.1221_Akon, A.konjac__evm.model.11.1225_evm.model.11.1227_evm.model.11.1228_Akon, A.konjac__evm.model.11.1327_evm.model.11.1328_evm.model.11.1329_evm.model.11.1331_evm.model.11.1334_evm.model.11.1335_Akon, A.konjac__evm.model.11.996_Akon, A.konjac__evm.model.6.9273_Akon, A.konjac__evm.model.6.9274_Akon, A.konjac__evm.model.8.7045_Akon, A.konjac__evm.model.8.7203_Akon, A.konjac__evm.model.CTG_12456.7_Akon, A.konjac__evm.model.CTG_14659.13_Akon	BLU011967.t1, BLU011968.t1, BLU011969.t1, BLU014177.t1, BLU014178.t1, BLU014179.t1, BLU014180.t1, BLU014181.t1, BLU014187.t1, BLU014188.t1, BLU014189.t1, BLU014190.t1, BLU020186.t1	C.crispatula__CRCR06160, C.crispatula__CRCR06161, C.crispatula__CRCR09430, C.crispatula__CRCR09431, C.crispatula__CRCR19370, C.crispatula__CRCR22493, C.crispatula__CRCR22494	GY2U002979.t1, GY2U002980.t1, GY2U002981.t1, GY2U002982.t1, GY2U002983.t1, GY2U002988.t1, GY2U002989.t1, GY2U002990.t1, GY2U002991.t1, GY2U019113.t1, GY2U019114.t1	LXYU001496.t1, LXYU001713.t1, LXYU001715.t1, LXYU001716.t1, LXYU001723.t1, LXYU001724.t1, LXYU001726.t1, LXYU001727.t1, LXYU017093.t1, LXYU028859.t1, LXYU028860.t1, LXYU028861.t1	O_sativa|gene-LOC4335092|XP_015634200.1, O_sativa|gene-LOC4335093|XP_015634207.1, O_sativa|gene-LOC4335749|XP_015634215.1
OG0000137		A.konjac__evm.model.0.982_Akon, A.konjac__evm.model.1.2015_Akon, A.konjac__evm.model.1.2032_Akon, A.konjac__evm.model.1.2035_Akon, A.konjac__evm.model.1.2041_Akon, A.konjac__evm.model.1.2044_Akon, A.konjac__evm.model.1.2053_Akon, A.konjac__evm.model.2.7493_Akon, A.konjac__evm.model.2.7560_Akon, A.konjac__evm.model.7.1218_Akon, A.konjac__evm.model.7.1424_Akon, A.konjac__evm.model.7.1425_Akon, A.konjac__evm.model.CTG_12094.5_Akon, A.konjac__evm.model.CTG_12094.8_Akon, A.konjac__evm.model.CTG_12249.1_Akon, A.konjac__evm.model.CTG_12249.3_Akon, A.konjac__evm.model.CTG_8331.1_Akon	BLU007897.t1, BLU007899.t1, BLU007900.t1, BLU007901.t1, BLU011306.t1, BLU015438.t1, BLU026286.t1, BLU026288.t1, BLU026289.t1, BLU026290.t1, BLU026291.t1, BLU026293.t1, BLU026294.t1	C.crispatula__CRCR00299, C.crispatula__CRCR00300, C.crispatula__CRCR00301, C.crispatula__CRCR00302, C.crispatula__CRCR01483, C.crispatula__CRCR01484, C.crispatula__CRCR06294, C.crispatula__CRCR15284, C.crispatula__CRCR25985	GY2U003919.t1, GY2U011632.t1, GY2U011633.t1, GY2U011634.t1, GY2U011635.t1, GY2U016231.t1	LXYU008867.t1, LXYU018669.t1, LXYU018670.t1, LXYU018671.t1, LXYU018672.t1, LXYU018673.t1, LXYU018674.t1, LXYU025145.t1, LXYU025148.t1, LXYU025149.t1, LXYU025150.t1, LXYU028209.t1	O_sativa|gene-LOC4324599|XP_015621226.1, O_sativa|gene-LOC4324705|XP_015648289.1, O_sativa|gene-LOC4346803|XP_015611833.1
OG0000138	A.amnicola__Aam0302855, A.amnicola__Aam0801431, A.amnicola__Aam1001970	A.konjac__evm.model.12.3851_Akon, A.konjac__evm.model.12.3855_Akon, A.konjac__evm.model.4.4004_Akon	BLU020429.t1		GY2U008131.t1	LXYU000795.t1	O_sativa|gene-LOC107276571|XP_015647498.1, O_sativa|gene-LOC107276590|XP_025881561.1, O_sativa|gene-LOC107276606|XP_015645756.1, O_sativa|gene-LOC107277230|XP_015626541.1, O_sativa|gene-LOC107281201|XP_015642054.1, O_sativa|gene-LOC107281444|XP_025881756.1, O_sativa|gene-LOC112935983|XP_025875941.1, O_sativa|gene-LOC112936616|XP_025876542.1, O_sativa|gene-LOC112939068|XP_025881559.1, O_sativa|gene-LOC4325855|XP_015624175.1, O_sativa|gene-LOC4327151|XP_015624215.1, O_sativa|gene-LOC4328015|XP_015625829.1, O_sativa|gene-LOC4331980|XP_015628162.1, O_sativa|gene-LOC4332073|XP_015632152.1, O_sativa|gene-LOC4333947|XP_015632950.1, O_sativa|gene-LOC4336173|XP_015633687.1, O_sativa|gene-LOC4337071|XP_015634917.1, O_sativa|gene-LOC4337072|XP_015633376.1, O_sativa|gene-LOC4337391|XP_025880609.1, O_sativa|gene-LOC4339438|XP_015638031.1, O_sativa|gene-LOC4339668|XP_015640730.1, O_sativa|gene-LOC4339690|XP_015639456.1, O_sativa|gene-LOC4340057|XP_015643233.1, O_sativa|gene-LOC4340059|XP_025882248.1, O_sativa|gene-LOC4340082|XP_015643201.1, O_sativa|gene-LOC4340210|XP_015643791.1, O_sativa|gene-LOC4342053|XP_015641308.1, O_sativa|gene-LOC4342442|XP_015647407.1, O_sativa|gene-LOC4342452|XP_015644937.1, O_sativa|gene-LOC4343096|XP_015647611.1, O_sativa|gene-LOC4347492|XP_025876227.1, O_sativa|gene-LOC4347493|XP_015612547.1, O_sativa|gene-LOC4347494|XP_015612549.1, O_sativa|gene-LOC4347498|XP_015611832.1, O_sativa|gene-LOC4347512|XP_025876206.1, O_sativa|gene-LOC4347513|XP_015611106.1, O_sativa|gene-LOC4347858|XP_015611280.1, O_sativa|gene-LOC4348510|XP_025876418.1, O_sativa|gene-LOC4350626|XP_015618040.1, O_sativa|gene-LOC4350644|XP_015615279.1, O_sativa|gene-LOC4350650|XP_015617755.1, O_sativa|gene-LOC4350664|XP_015616533.1, O_sativa|gene-LOC9267126|XP_015611882.1, O_sativa|gene-LOC9268345|XP_015611970.1, O_sativa|gene-LOC9268504|XP_015617523.1, O_sativa|gene-LOC9268755|XP_025877625.1, O_sativa|gene-LOC9269474|XP_015616050.1, O_sativa|gene-LOC9269577|XP_015628853.1, O_sativa|gene-LOC9270228|XP_015612732.1, O_sativa|gene-LOC9270886|XP_015616992.1, O_sativa|gene-LOC9271769|XP_025880281.1
OG0000139	A.amnicola__Aam0300649, A.amnicola__Aam0300650, A.amnicola__Aam0300652	A.konjac__evm.model.5.8104_Akon, A.konjac__evm.model.CTG_15550.2_Akon	BLU024822.t1		GY2U010272.t1	LXYU016772.t1	O_sativa|gene-LOC107275594|XP_025882339.1, O_sativa|gene-LOC107275783|XP_015616499.2, O_sativa|gene-LOC107276432|XP_015619437.1, O_sativa|gene-LOC107276444|XP_015624227.1, O_sativa|gene-LOC107276522|XP_015643928.1, O_sativa|gene-LOC107276532|XP_015641972.1, O_sativa|gene-LOC107276560|XP_015642400.1, O_sativa|gene-LOC107277128|XP_015645800.1, O_sativa|gene-LOC107277284|XP_015613754.1, O_sativa|gene-LOC107277469|XP_025878756.1, O_sativa|gene-LOC107281311|XP_015642399.1, O_sativa|gene-LOC112935987|XP_015614875.1, O_sativa|gene-LOC112936066|XP_025878755.1, O_sativa|gene-LOC4325449|XP_015642695.2, O_sativa|gene-LOC4328530|XP_015624052.1, O_sativa|gene-LOC4328531|XP_015626857.1, O_sativa|gene-LOC4328532|XP_015626856.2, O_sativa|gene-LOC4328533|XP_015623325.1, O_sativa|gene-LOC4328535|XP_015624846.2, O_sativa|gene-LOC4328536|XP_015624875.1, O_sativa|gene-LOC4328542|XP_015625930.1, O_sativa|gene-LOC4328543|XP_015622803.1, O_sativa|gene-LOC4328544|XP_015622804.1, O_sativa|gene-LOC4328732|XP_015625002.1, O_sativa|gene-LOC4329541|XP_015624159.1, O_sativa|gene-LOC4329725|XP_015623817.1, O_sativa|gene-LOC4329726|XP_015623473.1, O_sativa|gene-LOC4329894|XP_015624774.1, O_sativa|gene-LOC4333363|XP_015630023.1, O_sativa|gene-LOC4333365|XP_015629132.1, O_sativa|gene-LOC4333368|XP_015628634.2, O_sativa|gene-LOC4335091|XP_015634021.1, O_sativa|gene-LOC4335096|XP_015633968.1, O_sativa|gene-LOC4335514|XP_025880471.1, O_sativa|gene-LOC4341101|XP_015641953.1, O_sativa|gene-LOC4341116|XP_015641842.1, O_sativa|gene-LOC4341623|XP_015642730.1, O_sativa|gene-LOC4341624|XP_015642774.1, O_sativa|gene-LOC4341625|XP_015641735.1, O_sativa|gene-LOC4341626|XP_015642568.1, O_sativa|gene-LOC4341627|XP_015641770.1, O_sativa|gene-LOC4341630|XP_015641233.1, O_sativa|gene-LOC4341631|XP_015641481.1, O_sativa|gene-LOC4341806|XP_015641998.1, O_sativa|gene-LOC4342731|XP_015647905.1, O_sativa|gene-LOC4342734|XP_015645694.1, O_sativa|gene-LOC4346594|XP_015610983.1, O_sativa|gene-LOC4348720|XP_015614009.1, O_sativa|gene-LOC4348721|XP_015614873.1, O_sativa|gene-LOC4350979|XP_015615555.1, O_sativa|gene-LOC9270282|XP_015641971.2, O_sativa|gene-LOC9272522|XP_025878678.1
OG0000140	A.amnicola__Aam0100070, A.amnicola__Aam0100071, A.amnicola__Aam0201259, A.amnicola__Aam0201260, A.amnicola__Aam0201468, A.amnicola__Aam0201471, A.amnicola__Aam0201473, A.amnicola__Aam0201474, A.amnicola__Aam0201475, A.amnicola__Aam0201476, A.amnicola__Aam0201477, A.amnicola__Aam0401206, A.amnicola__Aam0500622, A.amnicola__Aam0801747, A.amnicola__Aam0801748, A.amnicola__Aam0900637, A.amnicola__Aam0900638, A.amnicola__Aam0900640, A.amnicola__Aam0900641	A.konjac__evm.model.1.1104_Akon, A.konjac__evm.model.1.1105_Akon, A.konjac__evm.model.10.1103_Akon, A.konjac__evm.model.10.1104_Akon, A.konjac__evm.model.10.1105_Akon, A.konjac__evm.model.10.1106_Akon, A.konjac__evm.model.10.352_Akon, A.konjac__evm.model.10.353_Akon, A.konjac__evm.model.10.354_Akon, A.konjac__evm.model.4.13841_Akon, A.konjac__evm.model.4.13842_Akon, A.konjac__evm.model.4.13847.1_Akon, A.konjac__evm.model.4.13859_Akon, A.konjac__evm.model.4.13864_Akon, A.konjac__evm.model.9.9284_Akon, A.konjac__evm.model.9.9289_Akon, A.konjac__evm.model.CTG_18812.2_Akon	BLU003474.t1, BLU003475.t1, BLU016776.t1, BLU023848.t1, BLU027335.t1	C.crispatula__CRCR16857, C.crispatula__CRCR16861, C.crispatula__CRCR26127	GY2U004657.t1, GY2U004658.t1, GY2U009518.t1, GY2U012294.t1, GY2U012295.t1, GY2U012296.t1, GY2U013225.t1, GY2U013226.t1	LXYU002924.t1, LXYU003595.t1, LXYU015819.t1, LXYU019689.t1, LXYU019690.t1, LXYU020991.t1, LXYU020992.t1
OG0000141	A.amnicola__Aam0601736, A.amnicola__Aam1200343		BLU008783.t1, BLU015381.t1, BLU015870.t1, BLU021886.t1, BLU024788.t1, BLU024922.t1, BLU025678.t1, BLU028625.t1, BLU028630.t1, BLU028632.t1, BLU028633.t1, BLU028634.t1, BLU028635.t1, BLU028636.t1, BLU028638.t1, BLU028641.t1, BLU028643.t1, BLU028645.t1, BLU028646.t1, BLU028654.t1, BLU028658.t1, BLU028659.t1, BLU028663.t1, BLU028669.t1, BLU028674.t1, BLU028678.t1, BLU028685.t1, BLU028687.t1, BLU028690.t1, BLU028692.t1, BLU028694.t1, BLU028701.t1, BLU028718.t1, BLU028723.t1, BLU028732.t1, BLU028733.t1, BLU028735.t1, BLU028736.t1, BLU028737.t1, BLU028738.t1, BLU028739.t1, BLU028741.t1, BLU028742.t1, BLU028743.t1, BLU028744.t1, BLU028745.t1, BLU028746.t1, BLU028747.t1, BLU028748.t1, BLU028749.t1	C.crispatula__CRCR00598, C.crispatula__CRCR03386, C.crispatula__CRCR03390, C.crispatula__CRCR20172	GY2UPG000540.t1	LXYU009212.t1, LXYU018924.t1
OG0000142		A.konjac__evm.model.9.5888_Akon	BLU008793.t1, BLU021326.t1	C.crispatula__CRCR00530, C.crispatula__CRCR00687, C.crispatula__CRCR00917, C.crispatula__CRCR00982, C.crispatula__CRCR01491, C.crispatula__CRCR03102, C.crispatula__CRCR03106, C.crispatula__CRCR04935, C.crispatula__CRCR05055, C.crispatula__CRCR05724, C.crispatula__CRCR06637, C.crispatula__CRCR07157, C.crispatula__CRCR07368, C.crispatula__CRCR07611, C.crispatula__CRCR07764, C.crispatula__CRCR07765, C.crispatula__CRCR07944, C.crispatula__CRCR09195, C.crispatula__CRCR09383, C.crispatula__CRCR09857, C.crispatula__CRCR10551, C.crispatula__CRCR11266, C.crispatula__CRCR11929, C.crispatula__CRCR13774, C.crispatula__CRCR14111, C.crispatula__CRCR15756, C.crispatula__CRCR16641, C.crispatula__CRCR16767, C.crispatula__CRCR16919, C.crispatula__CRCR16968, C.crispatula__CRCR18603, C.crispatula__CRCR18639, C.crispatula__CRCR19473, C.crispatula__CRCR20135, C.crispatula__CRCR20387, C.crispatula__CRCR21891, C.crispatula__CRCR22784, C.crispatula__CRCR22860, C.crispatula__CRCR22955, C.crispatula__CRCR23057, C.crispatula__CRCR23211, C.crispatula__CRCR23358, C.crispatula__CRCR24148, C.crispatula__CRCR24830, C.crispatula__CRCR24957, C.crispatula__CRCR25048, C.crispatula__CRCR25647, C.crispatula__CRCR25993, C.crispatula__CRCR27352, C.crispatula__CRCR27426, C.crispatula__CRCR27502, C.crispatula__CRCR28615, C.crispatula__CRCR29005, C.crispatula__CRCR29282, C.crispatula__CRCR34510
OG0000143	A.amnicola__Aam0102441	A.konjac__evm.model.1.10458_Akon, A.konjac__evm.model.10.1469_Akon, A.konjac__evm.model.11.2660_Akon, A.konjac__evm.model.12.4703_Akon, A.konjac__evm.model.5.2181_Akon, A.konjac__evm.model.6.5124_Akon, A.konjac__evm.model.6.7627_Akon, A.konjac__evm.model.9.7207_Akon, A.konjac__evm.model.CTG_14469.5_Akon	BLU001163.t1, BLU001664.t1, BLU002685.t1, BLU005435.t1, BLU006678.t1, BLU006982.t1, BLU010794.t1, BLU013343.t1, BLU015102.t1, BLU015458.t1, BLU017661.t1, BLU018787.t1, BLU019563.t1, BLU020770.t1, BLU020771.t1, BLU020772.t1, BLU021635.t1, BLU026619.t1, BLU026716.t1		GY2U016673.t1	LXYU003477.t1, LXYU003478.t1, LXYU004738.t1, LXYU005038.t1, LXYU006887.t1, LXYU008530.t1, LXYU008885.t1, LXYU009992.t1, LXYU010087.t1, LXYU011431.t1, LXYU012092.t1, LXYU012093.t1, LXYU013164.t1, LXYU018948.t1, LXYU019043.t1, LXYU019449.t1, LXYU019450.t1, LXYU020299.t1, LXYU021232.t1, LXYU023938.t1, LXYU024213.t1, LXYU025733.t1, LXYU025760.t1, LXYU026485.t1, LXYU027733.t1, LXYU027737.t1	O_sativa|gene-LOC112937313|XP_025877564.1, O_sativa|gene-LOC112937487|XP_025878061.1
OG0000144	A.amnicola__Aam0700297, A.amnicola__Aam0700312, A.amnicola__Aam0801698, A.amnicola__Aam0801700, A.amnicola__Aam0801701, A.amnicola__Aam0801702, A.amnicola__Aam0801704, A.amnicola__Aam0801706, A.amnicola__Aam0801707, A.amnicola__Aam0801708, A.amnicola__Aam1201093	A.konjac__evm.model.8.5888_Akon, A.konjac__evm.model.9.8956_Akon, A.konjac__evm.model.9.8962_Akon, A.konjac__evm.model.9.8963_Akon, A.konjac__evm.model.9.8969_Akon, A.konjac__evm.model.9.8970_Akon, A.konjac__evm.model.9.8981_Akon, A.konjac__evm.model.9.8983_Akon, A.konjac__evm.model.9.8986.6_Akon, A.konjac__evm.model.9.8993_Akon, A.konjac__evm.model.9.9013_Akon, A.konjac__evm.model.CTG_13828.2_Akon, A.konjac__evm.model.CTG_17540.3_Akon	BLU003421.t1, BLU003422.t1, BLU003423.t1, BLU003425.t1, BLU003428.t1, BLU003430.t1, BLU003431.t1	C.crispatula__CRCR07869, C.crispatula__CRCR09712, C.crispatula__CRCR12879, C.crispatula__CRCR13008, C.crispatula__CRCR13009, C.crispatula__CRCR23371, C.crispatula__CRCR26875	GY2U013186.t1, GY2U013187.t1, GY2U013188.t1, GY2U013189.t1, GY2U013191.t1, GY2U013193.t1, GY2U013194.t1	LXYU020939.t1, LXYU020943.t1, LXYU020946.t1, LXYU020947.t1, LXYU020948.t1, LXYU020949.t1, LXYU020951.t1	O_sativa|gene-LOC4343482|XP_015646492.1, O_sativa|gene-LOC4343487|XP_025882878.1, O_sativa|gene-LOC4343490|XP_015645511.1, O_sativa|gene-LOC4343492|XP_015647630.1, O_sativa|gene-LOC4345052|XP_015649129.1, O_sativa|gene-LOC9268304|XP_015647406.1
OG0000145	A.amnicola__Aam0201262	A.konjac__evm.model.1.1102_Akon	BLU027332.t1	C.crispatula__CRCR00306, C.crispatula__CRCR00605, C.crispatula__CRCR00900, C.crispatula__CRCR01114, C.crispatula__CRCR01119, C.crispatula__CRCR03456, C.crispatula__CRCR04818, C.crispatula__CRCR07360, C.crispatula__CRCR07361, C.crispatula__CRCR07372, C.crispatula__CRCR08517, C.crispatula__CRCR08694, C.crispatula__CRCR10228, C.crispatula__CRCR11696, C.crispatula__CRCR11768, C.crispatula__CRCR11819, C.crispatula__CRCR11909, C.crispatula__CRCR12053, C.crispatula__CRCR12308, C.crispatula__CRCR13476, C.crispatula__CRCR13713, C.crispatula__CRCR13779, C.crispatula__CRCR14148, C.crispatula__CRCR15024, C.crispatula__CRCR15025, C.crispatula__CRCR15855, C.crispatula__CRCR15893, C.crispatula__CRCR15894, C.crispatula__CRCR16240, C.crispatula__CRCR16516, C.crispatula__CRCR16517, C.crispatula__CRCR16690, C.crispatula__CRCR16888, C.crispatula__CRCR17162, C.crispatula__CRCR18432, C.crispatula__CRCR18725, C.crispatula__CRCR19807, C.crispatula__CRCR20512, C.crispatula__CRCR20513, C.crispatula__CRCR20611, C.crispatula__CRCR22873, C.crispatula__CRCR25632, C.crispatula__CRCR26205, C.crispatula__CRCR27453, C.crispatula__CRCR27473, C.crispatula__CRCR27532, C.crispatula__CRCR27536, C.crispatula__CRCR27617, C.crispatula__CRCR29033, C.crispatula__CRCR34234, C.crispatula__CRCR34823	GY2U012292.t1	LXYU019636.t1	O_sativa|gene-LOC4349534|XP_015617664.1, O_sativa|gene-LOC4351243|XP_015619786.1
OG0000146	A.amnicola__Aam0901760			C.crispatula__CRCR00202, C.crispatula__CRCR00203, C.crispatula__CRCR00204, C.crispatula__CRCR00205, C.crispatula__CRCR04599, C.crispatula__CRCR05123, C.crispatula__CRCR05150, C.crispatula__CRCR05309, C.crispatula__CRCR05427, C.crispatula__CRCR05428, C.crispatula__CRCR05446, C.crispatula__CRCR05465, C.crispatula__CRCR05481, C.crispatula__CRCR05482, C.crispatula__CRCR05522, C.crispatula__CRCR05817, C.crispatula__CRCR06610, C.crispatula__CRCR06611, C.crispatula__CRCR08843, C.crispatula__CRCR10169, C.crispatula__CRCR11927, C.crispatula__CRCR20520, C.crispatula__CRCR22640, C.crispatula__CRCR22664, C.crispatula__CRCR22667, C.crispatula__CRCR22668, C.crispatula__CRCR22672, C.crispatula__CRCR22951, C.crispatula__CRCR23006, C.crispatula__CRCR23024, C.crispatula__CRCR23698, C.crispatula__CRCR23700, C.crispatula__CRCR23701, C.crispatula__CRCR23702, C.crispatula__CRCR24549, C.crispatula__CRCR24550, C.crispatula__CRCR24711, C.crispatula__CRCR24712, C.crispatula__CRCR24718, C.crispatula__CRCR24719, C.crispatula__CRCR24874, C.crispatula__CRCR24952, C.crispatula__CRCR25074, C.crispatula__CRCR25111, C.crispatula__CRCR25172, C.crispatula__CRCR25212, C.crispatula__CRCR25221, C.crispatula__CRCR25678, C.crispatula__CRCR25680, C.crispatula__CRCR26065, C.crispatula__CRCR26091, C.crispatula__CRCR26150, C.crispatula__CRCR27157, C.crispatula__CRCR27158, C.crispatula__CRCR27160, C.crispatula__CRCR29259, C.crispatula__CRCR35476
OG0000147	A.amnicola__Aam0602583	A.konjac__evm.model.0.6202_Akon, A.konjac__evm.model.1.2885_Akon, A.konjac__evm.model.1.3874_Akon, A.konjac__evm.model.1.97_Akon, A.konjac__evm.model.10.2490_Akon, A.konjac__evm.model.11.1887_Akon, A.konjac__evm.model.11.600_Akon, A.konjac__evm.model.2.4428_Akon, A.konjac__evm.model.2.6165_Akon, A.konjac__evm.model.3.2242_Akon, A.konjac__evm.model.3.7106_Akon, A.konjac__evm.model.3.8248_Akon, A.konjac__evm.model.4.12844_Akon, A.konjac__evm.model.4.13228_Akon, A.konjac__evm.model.4.13919_Akon, A.konjac__evm.model.4.2751_Akon, A.konjac__evm.model.4.6188_Akon, A.konjac__evm.model.4.7388_Akon, A.konjac__evm.model.4.7631_Akon, A.konjac__evm.model.4.9376_Akon, A.konjac__evm.model.5.11319_Akon, A.konjac__evm.model.5.11646_Akon, A.konjac__evm.model.5.1214_Akon, A.konjac__evm.model.5.1419_Akon, A.konjac__evm.model.5.185_Akon, A.konjac__evm.model.5.3428_Akon, A.konjac__evm.model.5.3571_Akon, A.konjac__evm.model.5.5033_Akon, A.konjac__evm.model.5.8905_Akon, A.konjac__evm.model.5.8998_Akon, A.konjac__evm.model.5.992_Akon, A.konjac__evm.model.6.156_Akon, A.konjac__evm.model.6.2715_Akon, A.konjac__evm.model.6.6069_Akon, A.konjac__evm.model.6.7338_Akon, A.konjac__evm.model.6.8631_Akon, A.konjac__evm.model.7.2917_Akon, A.konjac__evm.model.7.4582_Akon, A.konjac__evm.model.7.5073_Akon, A.konjac__evm.model.7.7360_Akon, A.konjac__evm.model.8.2298_Akon, A.konjac__evm.model.8.259_Akon, A.konjac__evm.model.8.3104_Akon, A.konjac__evm.model.8.3855_Akon, A.konjac__evm.model.8.4183_Akon, A.konjac__evm.model.8.4876_Akon, A.konjac__evm.model.9.238_Akon, A.konjac__evm.model.CTG_10201.14_Akon, A.konjac__evm.model.CTG_10384.14_Akon, A.konjac__evm.model.CTG_12039_F_1.13_Akon, A.konjac__evm.model.CTG_12641.12_Akon, A.konjac__evm.model.CTG_13262.6_Akon, A.konjac__evm.model.CTG_14846.2_Akon, A.konjac__evm.model.CTG_19997.2_Akon, A.konjac__evm.model.CTG_2462.2_Akon, A.konjac__evm.model.CTG_5309.5_Akon		C.crispatula__CRCR22333
OG0000148							O_sativa|gene-LOC107276000|XP_025877478.1, O_sativa|gene-LOC107276014|XP_015619277.1, O_sativa|gene-LOC107276097|XP_015625247.1, O_sativa|gene-LOC107276151|XP_015639119.1, O_sativa|gene-LOC107276254|XP_015629338.1, O_sativa|gene-LOC107276385|XP_025875674.1, O_sativa|gene-LOC107276499|XP_015640342.1, O_sativa|gene-LOC107276603|XP_025877331.1, O_sativa|gene-LOC107276845|XP_025877239.1, O_sativa|gene-LOC107277095|XP_025875887.1, O_sativa|gene-LOC107277175|XP_025875870.1, O_sativa|gene-LOC107277288|XP_025880563.1, O_sativa|gene-LOC107277363|XP_015618658.1, O_sativa|gene-LOC107277411|XP_015619572.1, O_sativa|gene-LOC107277489|XP_025881342.1, O_sativa|gene-LOC107277723|XP_015648593.1, O_sativa|gene-LOC112937368|XP_025877709.1, O_sativa|gene-LOC112939663|XP_025882945.1, O_sativa|gene-LOC112939686|XP_025883001.1, O_sativa|gene-LOC4324455|XP_015628019.1, O_sativa|gene-LOC4325663|XP_015621655.1, O_sativa|gene-LOC4326373|XP_025879227.1, O_sativa|gene-LOC4331578|XP_015628994.1, O_sativa|gene-LOC4336018|XP_015633403.1, O_sativa|gene-LOC4337163|XP_015634122.1, O_sativa|gene-LOC4339056|XP_015637760.1, O_sativa|gene-LOC4340175|XP_015642902.1, O_sativa|gene-LOC4340178|XP_025882348.1, O_sativa|gene-LOC4344104|XP_015646810.1, O_sativa|gene-LOC4344596|XP_025883257.1, O_sativa|gene-LOC4344598|XP_015648137.1, O_sativa|gene-LOC4344602|XP_015648210.1, O_sativa|gene-LOC4344604|XP_015648270.1, O_sativa|gene-LOC4344638|XP_025883285.1, O_sativa|gene-LOC4344639|XP_015649180.1, O_sativa|gene-LOC4346420|XP_015611866.1, O_sativa|gene-LOC4346494|XP_015612491.1, O_sativa|gene-LOC4346560|XP_015612679.1, O_sativa|gene-LOC4348327|XP_015613192.1, O_sativa|gene-LOC4348954|XP_015612803.1, O_sativa|gene-LOC4349541|XP_015615280.1, O_sativa|gene-LOC4349542|XP_015616674.2, O_sativa|gene-LOC4351392|XP_015618572.1, O_sativa|gene-LOC4351633|XP_015620134.1, O_sativa|gene-LOC4351639|XP_015618235.1, O_sativa|gene-LOC4351780|XP_025877916.1, O_sativa|gene-LOC4352415|XP_015618270.1, O_sativa|gene-LOC4352416|XP_015620071.1, O_sativa|gene-LOC4352597|XP_025877598.1, O_sativa|gene-LOC4352598|XP_025877977.1, O_sativa|gene-LOC9267194|XP_015636748.1, O_sativa|gene-LOC9267787|XP_025880764.1, O_sativa|gene-LOC9267843|XP_015649396.1, O_sativa|gene-LOC9267888|XP_025882614.1, O_sativa|gene-LOC9267893|XP_015620124.1, O_sativa|gene-LOC9270322|XP_015638247.1, O_sativa|gene-LOC9271142|XP_015618524.2, O_sativa|gene-LOC9271834|XP_015645634.1
OG0000149	A.amnicola__Aam0203020, A.amnicola__Aam0203021, A.amnicola__Aam0302380, A.amnicola__Aam0302381	A.konjac__evm.model.0.6090_Akon, A.konjac__evm.model.0.6091_Akon, A.konjac__evm.model.0.6092_Akon, A.konjac__evm.model.10.2320_Akon	BLU020998.t1, BLU020999.t1, BLU021000.t1, BLU021005.t1, BLU021007.t1, BLU021010.t1	C.crispatula__CRCR26697	GY2U007231.t1, GY2U007232.t1, GY2U007233.t1, GY2U007234.t1, GY2U007263.t1	LXYU000873.t1, LXYU000874.t1, LXYU002585.t1, LXYU002974.t1, LXYU002975.t1, LXYU013018.t1, LXYU013019.t1, LXYU013021.t1, LXYU013022.t1, LXYU013023.t1, LXYU013024.t1	O_sativa|gene-LOC107275781|XP_015616117.2, O_sativa|gene-LOC107277962|XP_015615975.1, O_sativa|gene-LOC107279296|XP_025876953.1, O_sativa|gene-LOC107279442|XP_025877031.1, O_sativa|gene-LOC4324494|XP_015622396.1, O_sativa|gene-LOC4324497|XP_015621425.1, O_sativa|gene-LOC4324499|XP_015621243.1, O_sativa|gene-LOC4324501|XP_015621594.1, O_sativa|gene-LOC4329947|XP_015624114.1, O_sativa|gene-LOC4329980|XP_015623990.1, O_sativa|gene-LOC4329982|XP_015623820.1, O_sativa|gene-LOC4329983|XP_015622953.1, O_sativa|gene-LOC4341380|XP_015641486.1, O_sativa|gene-LOC4342285|XP_015645195.1, O_sativa|gene-LOC4349902|XP_015615096.1, O_sativa|gene-LOC4349906|XP_015616734.1, O_sativa|gene-LOC4349912|XP_015615692.1, O_sativa|gene-LOC4350748|XP_015617399.1, O_sativa|gene-LOC4350751|XP_015615078.1, O_sativa|gene-LOC4350956|XP_015616345.1, O_sativa|gene-LOC4350958|XP_015615796.1, O_sativa|gene-LOC9266358|XP_015617689.1, O_sativa|gene-LOC9268179|XP_025876922.1, O_sativa|gene-LOC9270785|XP_015617361.1, O_sativa|gene-LOC9271462|XP_015615495.1, O_sativa|gene-LOC9272400|XP_015615675.1
OG0000150	A.amnicola__Aam0400116, A.amnicola__Aam0400117, A.amnicola__Aam0401399, A.amnicola__Aam0401709, A.amnicola__Aam0401711, A.amnicola__Aam0401712, A.amnicola__Aam0401713, A.amnicola__Aam0401841, A.amnicola__Aam0401852, A.amnicola__Aam0401853, A.amnicola__Aam0401854, A.amnicola__Aam0401882, A.amnicola__Aam0401914, A.amnicola__Aam0401917, A.amnicola__Aam1500958, A.amnicola__Aam1500959, A.amnicola__Aam1500960	A.konjac__evm.model.4.12054_Akon	BLU006154.t1, BLU006156.t1, BLU006157.t1, BLU006162.t1, BLU006163.t1, BLU006164.t1, BLU006165.t1, BLU012616.t1, BLU017186.t1, BLU017188.t1, BLU026907.t1, BLU028054.t1	C.crispatula__CRCR03002, C.crispatula__CRCR25417	GY2U001972.t1, GY2U004950.t1, GY2U004951.t1, GY2U015050.t1, GY2U015054.t1	LXYU006302.t1, LXYU006646.t1, LXYU009616.t1, LXYU009618.t1, LXYU018173.t1, LXYU019028.t1, LXYU019193.t1, LXYU023519.t1, LXYU023521.t1, LXYU023526.t1, LXYU023527.t1, LXYU023528.t1, LXYU023529.t1, LXYU023530.t1	O_sativa|gene-LOC107277953|XP_015645155.1, O_sativa|gene-LOC107278601|XP_015621486.1, O_sativa|gene-LOC107281101|XP_015639535.1, O_sativa|gene-LOC4337987|XP_015638833.1, O_sativa|gene-LOC9270180|XP_015639536.1, O_sativa|gene-LOC9271957|XP_015639538.1
OG0000151	A.amnicola__Aam0302499, A.amnicola__Aam0302503, A.amnicola__Aam0302512, A.amnicola__Aam0302513, A.amnicola__Aam0302527	A.konjac__evm.model.0.5588_Akon, A.konjac__evm.model.0.5589_Akon, A.konjac__evm.model.0.5597_Akon, A.konjac__evm.model.11.2099_Akon, A.konjac__evm.model.6.677_Akon, A.konjac__evm.model.7.7122_Akon, A.konjac__evm.model.8.939_Akon, A.konjac__evm.model.CTG_10183.4_Akon, A.konjac__evm.model.CTG_6327.3_Akon, A.konjac__evm.model.CTG_9388.1_Akon	BLU015616.t1, BLU020207.t1, BLU020208.t1, BLU020211.t1, BLU020212.t1, BLU020213.t1, BLU020216.t1, BLU020217.t1, BLU020218.t1, BLU020222.t1, BLU020224.t1, BLU020228.t1, BLU020229.t1, BLU020230.t1, BLU020231.t1, BLU025646.t1	C.crispatula__CRCR11385	GY2U007981.t1, GY2U007982.t1, GY2U007983.t1, GY2U007984.t1, GY2U007985.t1, GY2U007986.t1, GY2U007987.t1, GY2U007988.t1, GY2U007990.t1, GY2U007991.t1, GY2U007992.t1, GY2U007993.t1	LXYU000491.t1, LXYU000717.t1, LXYU001309.t1, LXYU001479.t1, LXYU003163.t1, LXYU003164.t1, LXYU003165.t1, LXYU003166.t1, LXYU013906.t1, LXYU013907.t1	O_sativa|gene-LOC4327038|XP_015625998.1, O_sativa|gene-LOC4339237|XP_015640690.1
OG0000152	A.amnicola__Aam0103245, A.amnicola__Aam0203525, A.amnicola__Aam0800052	A.konjac__evm.model.1.5851_Akon, A.konjac__evm.model.4.4125.6_Akon, A.konjac__evm.model.4.4134_Akon, A.konjac__evm.model.4.4158_Akon, A.konjac__evm.model.4.4159_Akon, A.konjac__evm.model.4.4187_Akon, A.konjac__evm.model.9.868_Akon	BLU000503.t1, BLU002681.t1, BLU002824.t1, BLU003224.t1, BLU016238.t1, BLU026171.t1, BLU026172.t1, BLU026173.t1, BLU026174.t1, BLU026175.t1, BLU026176.t1, BLU026177.t1, BLU026180.t1, BLU026181.t1, BLU026182.t1	C.crispatula__CRCR00073, C.crispatula__CRCR09362, C.crispatula__CRCR09364, C.crispatula__CRCR09367, C.crispatula__CRCR13173, C.crispatula__CRCR14167, C.crispatula__CRCR14929, C.crispatula__CRCR27039, C.crispatula__CRCR27040	GY2U000430.t1, GY2U011093.t1, GY2U011094.t1, GY2U011096.t1, GY2U011097.t1, GY2U011098.t1	LXYU004186.t1, LXYU004192.t1, LXYU004193.t1, LXYU004194.t1, LXYU006592.t1, LXYU017967.t1, LXYU017969.t1, LXYU017970.t1, LXYU017971.t1, LXYU017972.t1, LXYU017974.t1, LXYU017975.t1, LXYU017976.t1, LXYU017977.t1	O_sativa|gene-LOC107276623|XP_025878688.1, O_sativa|gene-LOC4332037|XP_015628624.1
OG0000153	A.amnicola__Aam1200541	A.konjac__evm.model.5.11933_Akon, A.konjac__evm.model.5.11935_Akon, A.konjac__evm.model.5.11939_Akon, A.konjac__evm.model.5.11945_Akon, A.konjac__evm.model.5.11947_Akon, A.konjac__evm.model.5.11948_Akon, A.konjac__evm.model.5.11951_Akon, A.konjac__evm.model.5.11952_Akon	BLU002016.t1, BLU002019.t1, BLU006382.t1, BLU019517.t1, BLU019913.t1, BLU019915.t1, BLU019927.t1, BLU019930.t1, BLU019933.t1, BLU019934.t1, BLU019937.t1, BLU019938.t1, BLU019939.t1, BLU019940.t1	C.crispatula__CRCR08717, C.crispatula__CRCR14543	GY2U001387.t1, GY2U001388.t1, GY2U001389.t1, GY2U001390.t1, GY2U001391.t1, GY2U001392.t1, GY2U001393.t1, GY2U006504.t1, GY2U006505.t1, GY2U006764.t1, GY2U006766.t1, GY2U006767.t1, GY2U006768.t1, GY2U006771.t1, GY2U006772.t1, GY2U006774.t1, GY2U006776.t1, GY2U006785.t1, GY2U006786.t1, GY2U015223.t1	LXYU001634.t1, LXYU001639.t1, LXYU002883.t1, LXYU003032.t1, LXYU005529.t1, LXYU005530.t1, LXYU012443.t1, LXYU012448.t1, LXYU012450.t1, LXYU012465.t1, LXYU023699.t1
OG0000154		A.konjac__evm.model.1.1151_Akon, A.konjac__evm.model.9.3157_Akon	BLU003281.t1, BLU004438.t1, BLU005013.t1, BLU005527.t1, BLU005538.t1, BLU005733.t1, BLU007042.t1, BLU007509.t1, BLU008732.t1, BLU009026.t1, BLU009051.t1, BLU009768.t1, BLU010634.t1, BLU010638.t1, BLU010891.t1, BLU010916.t1, BLU011142.t1, BLU013378.t1, BLU014815.t1, BLU017138.t1, BLU017659.t1, BLU018960.t1, BLU019023.t1, BLU019261.t1, BLU019425.t1, BLU022843.t1, BLU023921.t1, BLU024911.t1	C.crispatula__CRCR01632, C.crispatula__CRCR02955, C.crispatula__CRCR02956, C.crispatula__CRCR04787, C.crispatula__CRCR04891, C.crispatula__CRCR10813, C.crispatula__CRCR12052, C.crispatula__CRCR12241, C.crispatula__CRCR13933, C.crispatula__CRCR15418, C.crispatula__CRCR15629, C.crispatula__CRCR18720, C.crispatula__CRCR20104, C.crispatula__CRCR20310, C.crispatula__CRCR20487, C.crispatula__CRCR20646, C.crispatula__CRCR21768, C.crispatula__CRCR23831, C.crispatula__CRCR27580, C.crispatula__CRCR27765, C.crispatula__CRCR27959, C.crispatula__CRCR28663, C.crispatula__CRCR34225			O_sativa|gene-LOC107275777|XP_015611391.1, O_sativa|gene-LOC107275978|XP_015614141.1, O_sativa|gene-LOC107276094|XP_015645793.1
OG0000155							O_sativa|gene-LOC107275365|XP_015613679.1, O_sativa|gene-LOC107275434|XP_015613681.1, O_sativa|gene-LOC107275510|XP_025876427.1, O_sativa|gene-LOC107275564|XP_015616197.1, O_sativa|gene-LOC107276058|XP_015624970.2, O_sativa|gene-LOC107276978|XP_025877492.1, O_sativa|gene-LOC107277148|XP_025876426.1, O_sativa|gene-LOC107278205|XP_015613684.1, O_sativa|gene-LOC107279091|XP_025876422.1, O_sativa|gene-LOC107279092|XP_015613654.1, O_sativa|gene-LOC107279093|XP_015613659.1, O_sativa|gene-LOC107279094|XP_015613665.1, O_sativa|gene-LOC107279097|XP_015613674.1, O_sativa|gene-LOC107279098|XP_015613675.1, O_sativa|gene-LOC107279103|XP_015613686.1, O_sativa|gene-LOC107279153|XP_015613936.1, O_sativa|gene-LOC107279175|XP_015613998.1, O_sativa|gene-LOC107279274|XP_025877531.1, O_sativa|gene-LOC107279403|XP_015616341.2, O_sativa|gene-LOC107279409|XP_015616375.2, O_sativa|gene-LOC107280994|XP_015638664.1, O_sativa|gene-LOC107281314|XP_015642417.1, O_sativa|gene-LOC112936122|XP_025877493.1, O_sativa|gene-LOC112936577|XP_025876428.1, O_sativa|gene-LOC112936578|XP_025876429.1, O_sativa|gene-LOC112936579|XP_025876430.1, O_sativa|gene-LOC112936580|XP_025876432.1, O_sativa|gene-LOC112936838|XP_025876950.1, O_sativa|gene-LOC112936874|XP_025877018.1, O_sativa|gene-LOC4335884|XP_025880739.1, O_sativa|gene-LOC4340657|XP_015641081.1, O_sativa|gene-LOC4341793|XP_025882225.1, O_sativa|gene-LOC4342968|XP_015646398.1, O_sativa|gene-LOC4348663|XP_015613651.1, O_sativa|gene-LOC4348664|XP_015613653.1, O_sativa|gene-LOC4348665|XP_015613655.1, O_sativa|gene-LOC4348666|XP_015613657.1, O_sativa|gene-LOC4348667|XP_025876423.1, O_sativa|gene-LOC4348669|XP_015613467.1, O_sativa|gene-LOC4348671|XP_015613594.1, O_sativa|gene-LOC4348673|XP_015613661.1, O_sativa|gene-LOC4348674|XP_015613980.1, O_sativa|gene-LOC4348679|XP_015613082.1, O_sativa|gene-LOC4348681|XP_015613081.1, O_sativa|gene-LOC4348684|XP_015613277.1, O_sativa|gene-LOC4348685|XP_025876425.1, O_sativa|gene-LOC4348686|XP_015613671.1, O_sativa|gene-LOC4348704|XP_015615028.1, O_sativa|gene-LOC4350951|XP_015616342.1, O_sativa|gene-LOC9266582|XP_015616699.1, O_sativa|gene-LOC9266852|XP_015613808.1, O_sativa|gene-LOC9267736|XP_015613663.1, O_sativa|gene-LOC9267886|XP_015614606.1, O_sativa|gene-LOC9268219|XP_015634840.1, O_sativa|gene-LOC9271904|XP_015616333.1, O_sativa|gene-LOC9272346|XP_015635304.1
OG0000156	A.amnicola__Aam0901881, A.amnicola__Aam0901882, A.amnicola__Aam1101837, A.amnicola__Aam1101838, A.amnicola__Aam1101841, A.amnicola__Aam1101844, A.amnicola__Aam1101845, A.amnicola__Aam1101846, A.amnicola__Aam1101847, A.amnicola__Aam1101850, A.amnicola__Aam1101851, A.amnicola__Aam1101853, A.amnicola__Aam1101854, A.amnicola__Aam1101862, A.amnicola__Aam1101885	A.konjac__evm.model.10.2670_Akon, A.konjac__evm.model.10.2671_Akon, A.konjac__evm.model.10.2695_Akon, A.konjac__evm.model.10.2696_Akon, A.konjac__evm.model.10.2699_Akon, A.konjac__evm.model.10.2700_Akon, A.konjac__evm.model.5.39_Akon, A.konjac__evm.model.5.40_Akon, A.konjac__evm.model.5.41_Akon, A.konjac__evm.model.5.42_Akon, A.konjac__evm.model.5.44_Akon, A.konjac__evm.model.5.58_Akon, A.konjac__evm.model.5.66_Akon	BLU002381.t1, BLU002384.t1, BLU002449.t1, BLU026356.t1, BLU026358.t1, BLU026361.t1, BLU026363.t1, BLU026367.t1	C.crispatula__CRCR01454, C.crispatula__CRCR01455, C.crispatula__CRCR06238, C.crispatula__CRCR06239, C.crispatula__CRCR16209	GY2U012551.t1	LXYU018764.t1, LXYU018765.t1, LXYU018766.t1, LXYU019965.t1, LXYU019969.t1, LXYU019970.t1, LXYU019971.t1, LXYU019976.t1, LXYU019977.t1, LXYU020047.t1	O_sativa|gene-LOC107280936|XP_015638567.1, O_sativa|gene-LOC107281051|XP_015639041.1, O_sativa|gene-LOC4326764|XP_015645315.2
OG0000157	A.amnicola__Aam0302738, A.amnicola__Aam0302792, A.amnicola__Aam1201670, A.amnicola__Aam1400235, A.amnicola__Aam1400236, A.amnicola__Aam1400254, A.amnicola__Aam1400257, A.amnicola__Aam1400264, A.amnicola__Aam1400266, A.amnicola__Aam1400270, A.amnicola__Aam1400288, A.amnicola__Aam1400294, A.amnicola__Aam1400301, A.amnicola__Aam1400309, A.amnicola__Aam1400312, A.amnicola__Aam1400318		BLU006008.t1, BLU006529.t1, BLU006530.t1, BLU006531.t1, BLU006532.t1, BLU006533.t1, BLU006534.t1, BLU026024.t1	C.crispatula__CRCR06809	GY2U010983.t1, GY2U015325.t1, GY2U015326.t1, GY2U015328.t1, GY2U015329.t1, GY2U015330.t1, GY2U015331.t1, GY2U015332.t1	LXYU002192.t1, LXYU002951.t1, LXYU002952.t1, LXYU002953.t1, LXYU017828.t1, LXYU023394.t1, LXYU023823.t1, LXYU023825.t1, LXYU023827.t1, LXYU023829.t1, LXYU023830.t1, LXYU023831.t1	O_sativa|gene-LOC112936679|XP_025876776.1, O_sativa|gene-LOC4335550|XP_015635653.2, O_sativa|gene-LOC4344460|XP_025883348.1, O_sativa|gene-LOC4344477|XP_015650385.1, O_sativa|gene-LOC4345067|XP_015651079.1, O_sativa|gene-LOC4349007|XP_015614273.1, O_sativa|gene-LOC4349026|XP_015614861.1, O_sativa|gene-LOC9266167|XP_015613590.1, O_sativa|gene-LOC9271155|XP_025880832.1, O_sativa|gene-LOC9272629|XP_015614283.1
OG0000158	A.amnicola__Aam0302565, A.amnicola__Aam0400840, A.amnicola__Aam0401264, A.amnicola__Aam0401265, A.amnicola__Aam1501618	A.konjac__evm.model.11.4677_Akon, A.konjac__evm.model.2.6290_Akon, A.konjac__evm.model.2.6800_Akon, A.konjac__evm.model.2.6837_Akon, A.konjac__evm.model.4.12587_Akon, A.konjac__evm.model.4.12588_Akon, A.konjac__evm.model.4.12595_Akon, A.konjac__evm.model.4.12636_Akon, A.konjac__evm.model.4.12637_Akon, A.konjac__evm.model.4.12662_Akon, A.konjac__evm.model.5.9228_Akon, A.konjac__evm.model.5.9516_Akon	BLU006499.t1, BLU019506.t1, BLU019508.t1, BLU019510.t1, BLU019512.t1, BLU019514.t1, BLU019515.t1, BLU021461.t1, BLU024115.t1, BLU024117.t1, BLU024118.t1, BLU024386.t1	C.crispatula__CRCR06200, C.crispatula__CRCR06202, C.crispatula__CRCR15345, C.crispatula__CRCR17081, C.crispatula__CRCR24708, C.crispatula__CRCR24950	GY2U009745.t1, GY2U009747.t1, GY2U009748.t1, GY2U009929.t1, GY2U015315.t1	LXYU012048.t1, LXYU016107.t1, LXYU016110.t1, LXYU016116.t1, LXYU016408.t1, LXYU016409.t1	O_sativa|gene-LOC107276138|XP_015611400.1, O_sativa|gene-LOC107279620|XP_015619136.1, O_sativa|gene-LOC4326342|XP_015642752.1, O_sativa|gene-LOC4326343|XP_015643039.1, O_sativa|gene-LOC4333366|XP_015627766.1, O_sativa|gene-LOC4342198|XP_015646448.1, O_sativa|gene-LOC4343590|XP_015647567.1, O_sativa|gene-LOC4344808|XP_015650673.1
OG0000159	A.amnicola__Aam1001884	A.konjac__evm.model.1.8880_Akon, A.konjac__evm.model.2.6023_Akon, A.konjac__evm.model.2.6047_Akon, A.konjac__evm.model.2.6048_Akon, A.konjac__evm.model.2.6049_Akon, A.konjac__evm.model.4.10008_Akon, A.konjac__evm.model.4.5219_Akon, A.konjac__evm.model.9.2682_Akon, A.konjac__evm.model.CTG_2759.6_Akon, A.konjac__evm.model.CTG_2759.7_Akon	BLU001497.t1, BLU001500.t1, BLU005356.t1, BLU005357.t1, BLU005359.t1, BLU005360.t1, BLU005374.t1, BLU027728.t1	C.crispatula__CRCR14852, C.crispatula__CRCR14854, C.crispatula__CRCR17722, C.crispatula__CRCR22340, C.crispatula__CRCR22341, C.crispatula__CRCR22342, C.crispatula__CRCR22343, C.crispatula__CRCR22344, C.crispatula__CRCR22345, C.crispatula__CRCR23885, C.crispatula__CRCR23886, C.crispatula__CRCR23888	GY2U005246.t1, GY2U014601.t1, GY2U014602.t1, GY2U014603.t1, GY2U014606.t1, GY2U014607.t1, GY2U014609.t1	LXYU005060.t1, LXYU005062.t1, LXYU010316.t1, LXYU022576.t1, LXYU022871.t1, LXYU022874.t1, LXYU022875.t1, LXYU022876.t1, LXYU022877.t1, LXYU022878.t1, LXYU022888.t1	O_sativa|gene-LOC107276715|XP_015642240.2, O_sativa|gene-LOC112936595|XP_025876457.1, O_sativa|gene-LOC4330826|XP_025878706.1, O_sativa|gene-LOC4340466|XP_015642108.1, O_sativa|gene-LOC4340467|XP_015642602.2
OG0000160		A.konjac__evm.model.0.3472_Akon, A.konjac__evm.model.1.2228_Akon, A.konjac__evm.model.1.2363_Akon, A.konjac__evm.model.1.2449_Akon, A.konjac__evm.model.1.8415_Akon, A.konjac__evm.model.1.8507_Akon, A.konjac__evm.model.10.2827_Akon, A.konjac__evm.model.11.3213_Akon, A.konjac__evm.model.11.5573_Akon, A.konjac__evm.model.12.1759_Akon, A.konjac__evm.model.12.2771_Akon, A.konjac__evm.model.2.2851_Akon, A.konjac__evm.model.2.5648_Akon, A.konjac__evm.model.3.1660_Akon, A.konjac__evm.model.3.2746_Akon, A.konjac__evm.model.3.3501_Akon, A.konjac__evm.model.3.8744_Akon, A.konjac__evm.model.4.3182_Akon, A.konjac__evm.model.4.6477_Akon, A.konjac__evm.model.5.2226_Akon, A.konjac__evm.model.5.249_Akon, A.konjac__evm.model.5.5618_Akon, A.konjac__evm.model.5.5662_Akon, A.konjac__evm.model.5.6702_Akon, A.konjac__evm.model.5.7112_Akon, A.konjac__evm.model.6.3334_Akon, A.konjac__evm.model.6.7777_Akon, A.konjac__evm.model.7.3962_Akon, A.konjac__evm.model.8.1139_Akon, A.konjac__evm.model.8.2683_Akon, A.konjac__evm.model.8.2719_Akon, A.konjac__evm.model.8.4479_Akon, A.konjac__evm.model.8.5162_Akon, A.konjac__evm.model.8.5970_Akon, A.konjac__evm.model.9.1756_Akon, A.konjac__evm.model.9.2788_Akon, A.konjac__evm.model.9.2966_Akon, A.konjac__evm.model.9.3910_Akon, A.konjac__evm.model.9.7031_Akon, A.konjac__evm.model.CTG_17286.6_Akon	BLU003041.t1, BLU003120.t1, BLU007760.t1, BLU009792.t1, BLU013096.t1, BLU020926.t1, BLU023064.t1, BLU024710.t1, BLU025783.t1, BLU028197.t1, BLU028571.t1	C.crispatula__CRCR22840	GY2U011528.t1, GY2U016708.t1
OG0000161		A.konjac__evm.model.1.2056_Akon, A.konjac__evm.model.1.3221_Akon, A.konjac__evm.model.1.3222_Akon, A.konjac__evm.model.1.9878_Akon, A.konjac__evm.model.10.4597_Akon, A.konjac__evm.model.11.2162_Akon, A.konjac__evm.model.12.2526_Akon, A.konjac__evm.model.12.2527_Akon, A.konjac__evm.model.2.5228_Akon, A.konjac__evm.model.3.3838_Akon, A.konjac__evm.model.3.5688_Akon, A.konjac__evm.model.3.8678_Akon, A.konjac__evm.model.3.8688_Akon, A.konjac__evm.model.4.11575_Akon, A.konjac__evm.model.4.1398_Akon, A.konjac__evm.model.5.1190_Akon, A.konjac__evm.model.5.1191_Akon, A.konjac__evm.model.5.1_Akon, A.konjac__evm.model.5.8012_Akon, A.konjac__evm.model.5.8013_Akon, A.konjac__evm.model.6.1768_Akon, A.konjac__evm.model.6.4341_Akon, A.konjac__evm.model.6.4342_Akon, A.konjac__evm.model.7.6866_Akon, A.konjac__evm.model.8.548_Akon, A.konjac__evm.model.8.549_Akon, A.konjac__evm.model.9.10118_Akon, A.konjac__evm.model.9.3031_Akon, A.konjac__evm.model.9.3032_Akon, A.konjac__evm.model.9.3921_Akon, A.konjac__evm.model.9.5225_Akon, A.konjac__evm.model.9.798_Akon, A.konjac__evm.model.9.799_Akon, A.konjac__evm.model.CTG_18285.2_Akon, A.konjac__evm.model.CTG_19673.3_Akon, A.konjac__evm.model.CTG_19673.4_Akon, A.konjac__evm.model.CTG_5920.8_Akon, A.konjac__evm.model.CTG_5920.9_Akon	BLU000917.t1, BLU001217.t1	C.crispatula__CRCR00638, C.crispatula__CRCR00936, C.crispatula__CRCR03416, C.crispatula__CRCR16636, C.crispatula__CRCR18158, C.crispatula__CRCR20290, C.crispatula__CRCR24794, C.crispatula__CRCR28645	GY2U004923.t1, GY2U005181.t1, GY2U007318.t1, GY2U007886.t1	LXYU027658.t1	O_sativa|gene-LOC9267812|XP_025876636.1
OG0000162	A.amnicola__Aam0500412, A.amnicola__Aam0500413, A.amnicola__Aam0500418, A.amnicola__Aam0500419	A.konjac__evm.model.0.5601_Akon, A.konjac__evm.model.4.13478_Akon, A.konjac__evm.model.4.13539_Akon, A.konjac__evm.model.9.9221_Akon, A.konjac__evm.model.CTG_13820.4_Akon	BLU003461.t1, BLU016614.t1, BLU016618.t1, BLU016619.t1, BLU020206.t1	C.crispatula__CRCR01102, C.crispatula__CRCR05021, C.crispatula__CRCR07770, C.crispatula__CRCR07771, C.crispatula__CRCR08324, C.crispatula__CRCR09853, C.crispatula__CRCR11888, C.crispatula__CRCR11889, C.crispatula__CRCR12144, C.crispatula__CRCR12145, C.crispatula__CRCR13900, C.crispatula__CRCR13901, C.crispatula__CRCR13945, C.crispatula__CRCR14146, C.crispatula__CRCR15378, C.crispatula__CRCR16461, C.crispatula__CRCR16635, C.crispatula__CRCR18727, C.crispatula__CRCR21108, C.crispatula__CRCR21109, C.crispatula__CRCR24429, C.crispatula__CRCR24524, C.crispatula__CRCR25043, C.crispatula__CRCR25044, C.crispatula__CRCR25936, C.crispatula__CRCR27038, C.crispatula__CRCR27295, C.crispatula__CRCR29279, C.crispatula__CRCR29496, C.crispatula__CRCR33698	GY2U007980.t1, GY2U013214.t1, GY2UPG000089.t1	LXYU001481.t1, LXYU003463.t1, LXYU003468.t1, LXYU003469.t1, LXYU020979.t1	O_sativa|gene-LOC4343597|XP_015645738.1
OG0000163		A.konjac__evm.model.0.2035_Akon, A.konjac__evm.model.1.2695_Akon, A.konjac__evm.model.1.4302_Akon, A.konjac__evm.model.1.5691_Akon, A.konjac__evm.model.1.7022_Akon, A.konjac__evm.model.10.3585_Akon, A.konjac__evm.model.10.4234_Akon, A.konjac__evm.model.10.4365_Akon, A.konjac__evm.model.10.6745_Akon, A.konjac__evm.model.11.3034_Akon, A.konjac__evm.model.11.3476_Akon, A.konjac__evm.model.11.5500_Akon, A.konjac__evm.model.11.6705_Akon, A.konjac__evm.model.12.1500_Akon, A.konjac__evm.model.12.2577_Akon, A.konjac__evm.model.2.1698_Akon, A.konjac__evm.model.2.3866_Akon, A.konjac__evm.model.2.3927_Akon, A.konjac__evm.model.2.4088_Akon, A.konjac__evm.model.3.1041_Akon, A.konjac__evm.model.3.3917_Akon, A.konjac__evm.model.3.5989_Akon, A.konjac__evm.model.4.10073_Akon, A.konjac__evm.model.4.11620_Akon, A.konjac__evm.model.4.12871_Akon, A.konjac__evm.model.4.4471_Akon, A.konjac__evm.model.4.547_Akon, A.konjac__evm.model.4.6625_Akon, A.konjac__evm.model.4.8121_Akon, A.konjac__evm.model.5.1302_Akon, A.konjac__evm.model.5.1962_Akon, A.konjac__evm.model.5.2013_Akon, A.konjac__evm.model.5.3243_Akon, A.konjac__evm.model.5.3384_Akon, A.konjac__evm.model.5.3400_Akon, A.konjac__evm.model.5.3660_Akon, A.konjac__evm.model.6.1283_Akon, A.konjac__evm.model.6.1319_Akon, A.konjac__evm.model.6.6948_Akon, A.konjac__evm.model.6.7306_Akon, A.konjac__evm.model.6.8127_Akon, A.konjac__evm.model.7.2200_Akon, A.konjac__evm.model.7.2348_Akon, A.konjac__evm.model.7.3790_Akon, A.konjac__evm.model.7.3880_Akon, A.konjac__evm.model.7.5086_Akon, A.konjac__evm.model.7.5260_Akon, A.konjac__evm.model.7.6221_Akon, A.konjac__evm.model.8.799_Akon, A.konjac__evm.model.9.4341_Akon, A.konjac__evm.model.9.912_Akon, A.konjac__evm.model.CTG_8226.4_Akon			GY2U006440.t1
OG0000164		A.konjac__evm.model.0.5593_Akon, A.konjac__evm.model.0.5594_Akon, A.konjac__evm.model.0.5595_Akon, A.konjac__evm.model.0.5596_Akon, A.konjac__evm.model.11.3465_Akon, A.konjac__evm.model.12.2107_Akon, A.konjac__evm.model.12.2108_Akon, A.konjac__evm.model.12.4168_Akon, A.konjac__evm.model.2.4289_Akon, A.konjac__evm.model.2.4295_Akon, A.konjac__evm.model.2.5600_Akon, A.konjac__evm.model.2.5601_Akon, A.konjac__evm.model.4.10271_Akon, A.konjac__evm.model.7.3370_Akon, A.konjac__evm.model.9.10552_Akon, A.konjac__evm.model.9.8719_Akon, A.konjac__evm.model.9.8720_Akon, A.konjac__evm.model.CTG_13004.10_Akon	BLU024069.t1		GY2U019167.t1, GY2U019171.t1	LXYU016051.t1	O_sativa|gene-LOC107279059|XP_015613561.1, O_sativa|gene-LOC107279647|XP_025877618.1, O_sativa|gene-LOC107279988|XP_015624409.1, O_sativa|gene-LOC107279989|XP_015624412.1, O_sativa|gene-LOC107280177|XP_015627019.1, O_sativa|gene-LOC107280211|XP_025879706.1, O_sativa|gene-LOC107280629|XP_015634804.1, O_sativa|gene-LOC107280855|XP_015637912.1, O_sativa|gene-LOC107281612|XP_015645965.1, O_sativa|gene-LOC112936029|XP_015614419.1, O_sativa|gene-LOC112937012|XP_025877503.1, O_sativa|gene-LOC112937594|XP_025878111.1, O_sativa|gene-LOC112937618|XP_025878227.1, O_sativa|gene-LOC112938235|XP_025879680.1, O_sativa|gene-LOC112938271|XP_025879790.1, O_sativa|gene-LOC112938302|XP_025880060.1, O_sativa|gene-LOC112938725|XP_025880731.1, O_sativa|gene-LOC4324372|XP_025880332.1, O_sativa|gene-LOC4326592|XP_025879666.1, O_sativa|gene-LOC4329364|XP_025879291.1, O_sativa|gene-LOC4333472|XP_015628060.1, O_sativa|gene-LOC4335569|XP_025880732.1, O_sativa|gene-LOC4342477|XP_015646679.1, O_sativa|gene-LOC4348239|XP_015613597.1, O_sativa|gene-LOC4352165|XP_015620800.1, O_sativa|gene-LOC9267360|XP_015621010.1, O_sativa|gene-LOC9269049|XP_025876548.1, O_sativa|gene-LOC9269692|XP_015612557.1, O_sativa|gene-LOC9269978|XP_015650422.1, O_sativa|gene-LOC9271919|XP_025880729.1
OG0000165		A.konjac__evm.model.4.4694_Akon, A.konjac__evm.model.4.4695_Akon	BLU000462.t1, BLU004091.t1, BLU010779.t1, BLU015729.t1, BLU015730.t1, BLU017750.t1, BLU026205.t1, BLU026227.t1, BLU026228.t1, BLU026229.t1, BLU026231.t1, BLU028333.t1	C.crispatula__CRCR13190	GY2U004067.t1, GY2U011137.t1, GY2U011138.t1, GY2UPG000532.t1, GY2UPG000622.t1	LXYU009082.t1, LXYU009083.t1, LXYU018004.t1, LXYU018029.t1, LXYU018030.t1, LXYU018031.t1, LXYU018032.t1, LXYU018035.t1, LXYU018472.t1, LXYU021617.t1	O_sativa|gene-LOC107275535|XP_015611139.1, O_sativa|gene-LOC107276060|XP_015649161.1, O_sativa|gene-LOC107281882|XP_015649157.2, O_sativa|gene-LOC107281883|XP_015649159.1, O_sativa|gene-LOC107281885|XP_015649162.2, O_sativa|gene-LOC107282055|XP_015649792.1, O_sativa|gene-LOC4326435|XP_015622543.1, O_sativa|gene-LOC4335391|XP_015633882.1, O_sativa|gene-LOC4343654|XP_015645514.1, O_sativa|gene-LOC4344555|XP_015649787.1, O_sativa|gene-LOC4344556|XP_015649796.1, O_sativa|gene-LOC4344557|XP_015649789.1, O_sativa|gene-LOC4344558|XP_015649794.1, O_sativa|gene-LOC4344559|XP_015649790.2, O_sativa|gene-LOC4344560|XP_015649798.1, O_sativa|gene-LOC4344563|XP_015648874.1, O_sativa|gene-LOC4346770|XP_015610786.1, O_sativa|gene-LOC4346779|XP_015610844.1, O_sativa|gene-LOC4346785|XP_015611145.1, O_sativa|gene-LOC4352743|XP_025877605.1, O_sativa|gene-LOC4352751|XP_015620419.1, O_sativa|gene-LOC4352754|XP_015619321.1
OG0000166		A.konjac__evm.model.3.8121_Akon, A.konjac__evm.model.5.10602_Akon	BLU000765.t1, BLU001363.t1, BLU003817.t1, BLU005651.t1, BLU007204.t1, BLU008772.t1, BLU008979.t1, BLU010764.t1, BLU012745.t1, BLU012861.t1, BLU013242.t1, BLU015597.t1, BLU015627.t1, BLU017027.t1, BLU017144.t1, BLU017356.t1, BLU017364.t1, BLU017515.t1, BLU019284.t1, BLU019361.t1, BLU019577.t1, BLU021095.t1, BLU021156.t1, BLU021199.t1, BLU021516.t1, BLU025406.t1, BLU025575.t1, BLU026643.t1, BLU026733.t1, BLU026762.t1, BLU026797.t1, BLU028640.t1, BLU028650.t1, BLU028652.t1, BLU028653.t1, BLU028660.t1, BLU028662.t1, BLU028667.t1, BLU028672.t1, BLU028673.t1, BLU028676.t1, BLU028693.t1, BLU028700.t1, BLU028715.t1, BLU028717.t1, BLU028721.t1, BLU028726.t1, BLU028740.t1		GY2U013119.t1	LXYU027542.t1
OG0000167			BLU017085.t1, BLU018830.t1, BLU024973.t1, BLU025012.t1, BLU026425.t1, BLU026498.t1		GY2U003716.t1, GY2U012899.t1	LXYU000994.t1, LXYU004501.t1, LXYU004703.t1, LXYU006326.t1, LXYU006596.t1, LXYU006640.t1, LXYU006641.t1, LXYU006642.t1, LXYU006797.t1, LXYU006798.t1, LXYU008745.t1, LXYU008919.t1, LXYU009642.t1, LXYU010029.t1, LXYU010971.t1, LXYU011641.t1, LXYU011687.t1, LXYU011688.t1, LXYU013368.t1, LXYU013640.t1, LXYU014285.t1, LXYU014307.t1, LXYU015543.t1, LXYU016525.t1, LXYU016526.t1, LXYU017187.t1, LXYU017375.t1, LXYU018237.t1, LXYU019214.t1, LXYU022783.t1, LXYU022969.t1, LXYU023110.t1, LXYU023111.t1, LXYU024320.t1, LXYU024369.t1, LXYU026026.t1, LXYU026027.t1, LXYU026028.t1, LXYU027602.t1, LXYU027712.t1, LXYU027873.t1, LXYU027874.t1	O_sativa|gene-LOC107279495|XP_015616785.1
OG0000168	A.amnicola__Aam0101915, A.amnicola__Aam0200403	A.konjac__evm.model.3.8837_Akon, A.konjac__evm.model.3.8847_Akon, A.konjac__evm.model.3.8849_Akon, A.konjac__evm.model.5.5989_Akon, A.konjac__evm.model.5.6009_Akon, A.konjac__evm.model.CTG_16262.2_Akon, A.konjac__evm.model.CTG_19010.3_Akon, A.konjac__evm.model.CTG_3530.4_Akon, A.konjac__evm.model.CTG_7973.2_Akon	BLU005738.t1, BLU005743.t1, BLU005747.t1, BLU005750.t1, BLU010414.t1, BLU010415.t1, BLU027611.t1, BLU027613.t1, BLU027614.t1	C.crispatula__CRCR10927, C.crispatula__CRCR10928, C.crispatula__CRCR10929, C.crispatula__CRCR10930, C.crispatula__CRCR28882, C.crispatula__CRCR28883	GY2U014786.t1, GY2U014787.t1, GY2U014788.t1, GY2U014789.t1, GY2U014790.t1, GY2U018019.t1, GY2U018020.t1	LXYU001452.t1, LXYU002928.t1, LXYU023144.t1, LXYU023146.t1, LXYU023148.t1, LXYU023169.t1, LXYU023170.t1, LXYU023171.t1, LXYU027357.t1	O_sativa|gene-LOC107275492|XP_015613557.1, O_sativa|gene-LOC107276377|XP_015613789.1, O_sativa|gene-LOC107279058|XP_015613556.1, O_sativa|gene-LOC4333535|XP_015630102.1, O_sativa|gene-LOC4344957|XP_015649550.1, O_sativa|gene-LOC4344958|XP_015649569.1, O_sativa|gene-LOC4344963|XP_015649562.1, O_sativa|gene-LOC9271678|XP_015649633.1, O_sativa|gene-LOC9272693|XP_015613559.1
OG0000169		A.konjac__evm.model.10.1023_Akon, A.konjac__evm.model.CTG_624.2_Akon	BLU000663.t1, BLU000760.t1, BLU001037.t1, BLU001172.t1, BLU001272.t1, BLU005737.t1, BLU006930.t1, BLU008524.t1, BLU010557.t1, BLU010894.t1, BLU015965.t1, BLU016406.t1, BLU017273.t1, BLU017318.t1, BLU017657.t1, BLU018825.t1, BLU019036.t1, BLU019123.t1, BLU019147.t1, BLU020341.t1, BLU021190.t1, BLU022924.t1, BLU023421.t1, BLU025609.t1, BLU025621.t1, BLU025989.t1, BLU026322.t1, BLU026437.t1, BLU026791.t1, BLU027630.t1	C.crispatula__CRCR05108, C.crispatula__CRCR08256, C.crispatula__CRCR08258	GY2U001814.t1, GY2U008126.t1, GY2U009182.t1, GY2U010950.t1, GY2U018039.t1	LXYU003333.t1, LXYU004349.t1, LXYU007552.t1, LXYU009294.t1, LXYU014911.t1, LXYU015436.t1, LXYU017789.t1, LXYU018731.t1, LXYU022799.t1	O_sativa|gene-LOC4330383|XP_015622732.1, O_sativa|gene-LOC4336823|XP_015637095.1
OG0000170		A.konjac__evm.model.0.4733.1_Akon, A.konjac__evm.model.0.996_Akon, A.konjac__evm.model.11.178_Akon, A.konjac__evm.model.11.49_Akon, A.konjac__evm.model.4.1142_Akon, A.konjac__evm.model.4.1143_Akon	BLU008066.t1, BLU008797.t1, BLU009323.t1, BLU016870.t1, BLU021153.t1, BLU026620.t1	C.crispatula__CRCR00691, C.crispatula__CRCR00823, C.crispatula__CRCR03938, C.crispatula__CRCR03946, C.crispatula__CRCR03952, C.crispatula__CRCR04712, C.crispatula__CRCR04768, C.crispatula__CRCR08817, C.crispatula__CRCR08970, C.crispatula__CRCR09086, C.crispatula__CRCR09118, C.crispatula__CRCR09590, C.crispatula__CRCR10581, C.crispatula__CRCR12174, C.crispatula__CRCR14861, C.crispatula__CRCR16589, C.crispatula__CRCR18788, C.crispatula__CRCR19505, C.crispatula__CRCR24775, C.crispatula__CRCR25344, C.crispatula__CRCR27197, C.crispatula__CRCR27462, C.crispatula__CRCR27648, C.crispatula__CRCR27664, C.crispatula__CRCR27675, C.crispatula__CRCR27676, C.crispatula__CRCR27677, C.crispatula__CRCR27678, C.crispatula__CRCR29408	GY2U000657.t1, GY2U007316.t1, GY2U009376.t1, GY2U011527.t1, GY2U017167.t1	LXYU013133.t1, LXYU013134.t1, LXYU026517.t1	O_sativa|gene-LOC4332589|XP_015627825.1, O_sativa|gene-LOC4344363|XP_015647448.1
OG0000171		A.konjac__evm.model.12.4769_Akon, A.konjac__evm.model.12.4772_Akon, A.konjac__evm.model.12.4773_Akon, A.konjac__evm.model.12.4803_Akon, A.konjac__evm.model.12.4804_Akon, A.konjac__evm.model.12.4805_Akon, A.konjac__evm.model.12.4806_Akon, A.konjac__evm.model.12.4807_Akon, A.konjac__evm.model.12.4808_Akon, A.konjac__evm.model.12.4811_Akon, A.konjac__evm.model.CTG_1114.1_Akon, A.konjac__evm.model.CTG_1114.2_Akon, A.konjac__evm.model.CTG_1114.3_Akon, A.konjac__evm.model.CTG_1114.4_Akon	BLU027086.t1, BLU027087.t1, BLU027088.t1, BLU027089.t1, BLU027090.t1, BLU027091.t1, BLU027092.t1, BLU027093.t1, BLU027094.t1, BLU027095.t1, BLU027096.t1, BLU027097.t1, BLU027098.t1, BLU027099.t1, BLU027101.t1	C.crispatula__CRCR14991, C.crispatula__CRCR14992	GY2U012103.t1, GY2U012104.t1	LXYU002861.t1, LXYU002862.t1, LXYU019378.t1, LXYU019383.t1, LXYU019384.t1, LXYU019385.t1, LXYU019386.t1, LXYU019387.t1, LXYU019388.t1, LXYU019389.t1, LXYU019390.t1, LXYU019391.t1, LXYU021071.t1	O_sativa|gene-LOC4325694|XP_015620983.1, O_sativa|gene-LOC4325696|XP_015633414.1, O_sativa|gene-LOC4325697|XP_015625199.1, O_sativa|gene-LOC4325698|XP_015630930.1
OG0000172	A.amnicola__Aam0901706	A.konjac__evm.model.5.10830_Akon, A.konjac__evm.model.5.10838_Akon, A.konjac__evm.model.5.10839_Akon, A.konjac__evm.model.5.10998_Akon, A.konjac__evm.model.8.1615_Akon, A.konjac__evm.model.CTG_5017.4_Akon	BLU005935.t1, BLU009754.t1, BLU016451.t1, BLU023488.t1, BLU023489.t1, BLU023492.t1, BLU023493.t1, BLU023496.t1, BLU023500.t1, BLU023501.t1, BLU023502.t1	C.crispatula__CRCR15292	GY2U009234.t1, GY2U009235.t1, GY2U009236.t1, GY2U009237.t1, GY2U009238.t1, GY2U009239.t1, GY2U014906.t1	LXYU001909.t1, LXYU001910.t1, LXYU001913.t1, LXYU015504.t1, LXYU015507.t1, LXYU015509.t1, LXYU015510.t1, LXYU015511.t1, LXYU015514.t1, LXYU015516.t1, LXYU023340.t1	O_sativa|gene-LOC107276086|XP_015634597.1, O_sativa|gene-LOC107277471|XP_015634787.1, O_sativa|gene-LOC112938721|XP_025880724.1, O_sativa|gene-LOC4329764|XP_015624127.1, O_sativa|gene-LOC4329765|XP_015623647.1, O_sativa|gene-LOC4330775|XP_015622802.1, O_sativa|gene-LOC4335470|XP_015636970.1, O_sativa|gene-LOC4335471|XP_015634584.1, O_sativa|gene-LOC4335474|XP_015636997.1, O_sativa|gene-LOC4335485|XP_015634120.1, O_sativa|gene-LOC4336004|XP_015635876.1, O_sativa|gene-LOC4345521|XP_015648910.1, O_sativa|gene-LOC9271167|XP_015635100.1
OG0000173		A.konjac__evm.model.10.7418_Akon	BLU010296.t1, BLU015826.t1, BLU016006.t1, BLU016200.t1, BLU016973.t1, BLU017802.t1, BLU017898.t1, BLU017906.t1, BLU017942.t1, BLU017944.t1, BLU018016.t1, BLU018028.t1, BLU022159.t1	C.crispatula__CRCR13551, C.crispatula__CRCR13552	GY2U005404.t1, GY2U005406.t1, GY2U008314.t1, GY2U011330.t1	LXYU000602.t1, LXYU000603.t1, LXYU000631.t1, LXYU000656.t1, LXYU001291.t1, LXYU001304.t1, LXYU009182.t1, LXYU009326.t1, LXYU009327.t1, LXYU009471.t1, LXYU009474.t1, LXYU009526.t1, LXYU009527.t1, LXYU009552.t1, LXYU010384.t1, LXYU010446.t1, LXYU010518.t1, LXYU010594.t1, LXYU010603.t1, LXYU010627.t1, LXYU014177.t1, LXYU014179.t1, LXYU014182.t1, LXYU014183.t1, LXYU014187.t1, LXYU014189.t1, LXYU014190.t1, LXYU018244.t1, LXYU023207.t1, LXYU027589.t1
OG0000174	A.amnicola__Aam0100780, A.amnicola__Aam0100781, A.amnicola__Aam0100782, A.amnicola__Aam0100783, A.amnicola__Aam0100784	A.konjac__evm.model.1.9976_Akon, A.konjac__evm.model.CTG_5426.11_Akon	BLU009296.t1, BLU012605.t1, BLU012606.t1, BLU028012.t1, BLU028013.t1, BLU028014.t1, BLU028055.t1, BLU028056.t1, BLU028058.t1, BLU028059.t1, BLU028060.t1, BLU028062.t1, BLU028064.t1, BLU028065.t1	C.crispatula__CRCR01680, C.crispatula__CRCR09510, C.crispatula__CRCR19141, C.crispatula__CRCR22591	GY2U001967.t1, GY2U011249.t1, GY2U011250.t1, GY2U011252.t1, GY2U011253.t1, GY2U011254.t1, GY2U011255.t1, GY2U011256.t1, GY2U011257.t1, GY2U011258.t1, GY2U011259.t1, GY2U011260.t1, GY2U011261.t1, GY2U017145.t1	LXYU006294.t1, LXYU017306.t1, LXYU018078.t1, LXYU018166.t1, LXYU018168.t1, LXYU018169.t1, LXYU018170.t1, LXYU018171.t1, LXYU018172.t1, LXYU026489.t1	O_sativa|gene-LOC4341378|XP_015644286.1
OG0000175	A.amnicola__Aam0401240, A.amnicola__Aam0401263, A.amnicola__Aam1501603, A.amnicola__Aam1501611, A.amnicola__Aam1501614, A.amnicola__Aam1501615, A.amnicola__Aam1501616	A.konjac__evm.model.10.7276_Akon, A.konjac__evm.model.10.7281_Akon, A.konjac__evm.model.11.4680_Akon, A.konjac__evm.model.5.9480_Akon, A.konjac__evm.model.5.9481_Akon, A.konjac__evm.model.5.9482_Akon, A.konjac__evm.model.5.9487_Akon, A.konjac__evm.model.5.9488_Akon, A.konjac__evm.model.5.9497_Akon, A.konjac__evm.model.5.9498_Akon, A.konjac__evm.model.5.9499_Akon, A.konjac__evm.model.5.9520_Akon, A.konjac__evm.model.CTG_20042.28_Akon	BLU022286.t1, BLU022289.t1, BLU024131.t1, BLU024132.t1	C.crispatula__CRCR02674, C.crispatula__CRCR15340, C.crispatula__CRCR15341, C.crispatula__CRCR15342, C.crispatula__CRCR15343, C.crispatula__CRCR15344, C.crispatula__CRCR24941	GY2U008387.t1, GY2U009744.t1	LXYU014336.t1, LXYU016129.t1, LXYU016130.t1, LXYU016131.t1, LXYU016132.t1, LXYU016133.t1, LXYU016134.t1, LXYU016135.t1, LXYU016136.t1	O_sativa|gene-LOC107280826|XP_025880624.1, O_sativa|gene-LOC4337129|XP_015635055.1, O_sativa|gene-LOC4337130|XP_015637244.1, O_sativa|gene-LOC4337133|XP_015637246.1, O_sativa|gene-LOC4337134|XP_015635673.1, O_sativa|gene-LOC4344811|XP_015649552.1, O_sativa|gene-LOC9267626|XP_015624707.1, O_sativa|gene-LOC9268399|XP_015641995.2
OG0000176							O_sativa|gene-LOC107275445|XP_015637150.1, O_sativa|gene-LOC107275469|XP_015638556.1, O_sativa|gene-LOC107275721|XP_015646721.2, O_sativa|gene-LOC107276762|XP_015639019.1, O_sativa|gene-LOC107276938|XP_015638555.2, O_sativa|gene-LOC107277056|XP_025878340.1, O_sativa|gene-LOC107277377|XP_015637138.1, O_sativa|gene-LOC107277591|XP_015629645.1, O_sativa|gene-LOC107277676|XP_015631046.1, O_sativa|gene-LOC107280783|XP_015636197.1, O_sativa|gene-LOC107280821|XP_025878318.1, O_sativa|gene-LOC107281069|XP_025881547.1, O_sativa|gene-LOC112937648|XP_025878330.1, O_sativa|gene-LOC112937653|XP_025878336.1, O_sativa|gene-LOC112938240|XP_025879692.1, O_sativa|gene-LOC112939025|XP_025881391.1, O_sativa|gene-LOC112939026|XP_025881392.1, O_sativa|gene-LOC4324112|XP_025879948.1, O_sativa|gene-LOC4325360|XP_015624827.1, O_sativa|gene-LOC4326084|XP_015621970.1, O_sativa|gene-LOC4326371|XP_015637084.1, O_sativa|gene-LOC4326751|XP_015637103.1, O_sativa|gene-LOC4326752|XP_015637116.2, O_sativa|gene-LOC4331365|XP_015630650.1, O_sativa|gene-LOC4332246|XP_015630192.1, O_sativa|gene-LOC4332748|XP_025879450.1, O_sativa|gene-LOC4332860|XP_015630889.1, O_sativa|gene-LOC4332862|XP_015630888.1, O_sativa|gene-LOC4333959|XP_015628816.1, O_sativa|gene-LOC4334142|XP_015632120.1, O_sativa|gene-LOC4334376|XP_015632022.1, O_sativa|gene-LOC4334450|XP_015631701.1, O_sativa|gene-LOC4338253|XP_015637370.1, O_sativa|gene-LOC4338333|XP_015639107.1, O_sativa|gene-LOC4339055|XP_015637996.1, O_sativa|gene-LOC4339057|XP_015638236.1, O_sativa|gene-LOC4339059|XP_015638746.1, O_sativa|gene-LOC4339060|XP_015639038.1, O_sativa|gene-LOC4339061|XP_015639104.1, O_sativa|gene-LOC4340211|XP_015643789.1, O_sativa|gene-LOC4347209|XP_015611386.1, O_sativa|gene-LOC4347621|XP_015610932.1, O_sativa|gene-LOC4351577|XP_025877907.1, O_sativa|gene-LOC9266331|XP_015638872.2, O_sativa|gene-LOC9267192|XP_015629639.2, O_sativa|gene-LOC9267253|XP_015638975.2, O_sativa|gene-LOC9267634|XP_015641651.1, O_sativa|gene-LOC9268012|XP_015629283.1, O_sativa|gene-LOC9269437|XP_015638882.2, O_sativa|gene-LOC9271003|XP_015645736.1
OG0000177	A.amnicola__Aam0601508, A.amnicola__Aam0601509, A.amnicola__Aam0601512, A.amnicola__Aam0601514, A.amnicola__Aam0601515, A.amnicola__Aam0601517, A.amnicola__Aam0601518, A.amnicola__Aam0601520, A.amnicola__Aam0601522, A.amnicola__Aam0601523, A.amnicola__Aam0601525, A.amnicola__Aam0601529, A.amnicola__Aam0601531, A.amnicola__Aam0601533, A.amnicola__Aam0601537, A.amnicola__Aam0601539, A.amnicola__Aam0601540, A.amnicola__Aam0601541, A.amnicola__Aam0601544, A.amnicola__Aam1101655	A.konjac__evm.model.4.2268_Akon, A.konjac__evm.model.CTG_13086.1_Akon, A.konjac__evm.model.CTG_13086.3_Akon	BLU010176.t1, BLU010218.t1, BLU010219.t1, BLU023991.t1, BLU023992.t1, BLU023993.t1	C.crispatula__CRCR01844, C.crispatula__CRCR01846, C.crispatula__CRCR01847, C.crispatula__CRCR01849, C.crispatula__CRCR01852, C.crispatula__CRCR01853	GY2U009643.t1, GY2U009644.t1, GY2U017834.t1, GY2U017867.t1	LXYU002679.t1, LXYU015978.t1, LXYU015979.t1, LXYU015982.t1, LXYU015983.t1, LXYU027229.t1	O_sativa|gene-LOC4323995|XP_015630964.1, O_sativa|gene-LOC4326719|XP_015632266.2, O_sativa|gene-LOC4329642|XP_025878856.1, O_sativa|gene-LOC4347998|XP_015612810.1
OG0000178		A.konjac__evm.model.10.6897_Akon, A.konjac__evm.model.10.6898_Akon, A.konjac__evm.model.11.2552_Akon, A.konjac__evm.model.2.1768_Akon, A.konjac__evm.model.2.5641_Akon, A.konjac__evm.model.2.7646_Akon, A.konjac__evm.model.4.14572_Akon, A.konjac__evm.model.5.4058_Akon, A.konjac__evm.model.5.4059_Akon, A.konjac__evm.model.6.5132_Akon, A.konjac__evm.model.8.2773_Akon, A.konjac__evm.model.CTG_10840.6_Akon, A.konjac__evm.model.CTG_10840.7_Akon, A.konjac__evm.model.CTG_12173.3.9_Akon, A.konjac__evm.model.CTG_4473.9_Akon	BLU001025.t1, BLU001230.t1, BLU003100.t1, BLU003177.t1, BLU005760.t1, BLU006658.t1, BLU006934.t1, BLU007021.t1, BLU010482.t1, BLU010861.t1, BLU015019.t1, BLU015262.t1, BLU017235.t1, BLU017679.t1, BLU019263.t1, BLU021873.t1, BLU021919.t1, BLU022145.t1, BLU025908.t1, BLU026882.t1	C.crispatula__CRCR05698, C.crispatula__CRCR06062, C.crispatula__CRCR17501	GY2U003829.t1, GY2U005203.t1, GY2U016913.t1	LXYU008711.t1, LXYU010240.t1, LXYU013979.t1, LXYU014031.t1, LXYU026168.t1, LXYU027790.t1	O_sativa|gene-LOC4346031|XP_015650857.1, O_sativa|gene-LOC4347446|XP_015651438.1
OG0000179	A.amnicola__Aam0203013, A.amnicola__Aam0400883, A.amnicola__Aam0400884, A.amnicola__Aam0400935, A.amnicola__Aam0400939, A.amnicola__Aam1500448, A.amnicola__Aam1500449, A.amnicola__Aam1500450, A.amnicola__Aam1500451, A.amnicola__Aam1500464, A.amnicola__Aam1500492	A.konjac__evm.model.5.9273_Akon, A.konjac__evm.model.5.9274_Akon, A.konjac__evm.model.5.9306_Akon, A.konjac__evm.model.5.9307_Akon	BLU024350.t1, BLU024351.t1, BLU024352.t1, BLU024353.t1, BLU024354.t1, BLU024355.t1, BLU024356.t1, BLU024357.t1, BLU024388.t1	C.crispatula__CRCR24732	GY2U009896.t1, GY2U009897.t1, GY2U009898.t1, GY2U009899.t1, GY2U009900.t1, GY2U009901.t1, GY2U009902.t1, GY2U009903.t1, GY2U009931.t1	LXYU001463.t1, LXYU016370.t1, LXYU016371.t1, LXYU016372.t1, LXYU016373.t1, LXYU016374.t1, LXYU016376.t1, LXYU016377.t1, LXYU016378.t1, LXYU016379.t1, LXYU016412.t1, LXYU016413.t1	O_sativa|gene-LOC112939412|XP_025882370.1, O_sativa|gene-LOC4328377|XP_015625678.1, O_sativa|gene-LOC9270623|XP_015641171.1
OG0000180	A.amnicola__Aam0201459, A.amnicola__Aam0901302, A.amnicola__Aam0901308, A.amnicola__Aam0901309, A.amnicola__Aam1401151, A.amnicola__Aam1401152, A.amnicola__AamUn00196, A.amnicola__AamUn00233, A.amnicola__AamUn00234, A.amnicola__AamUn00365, A.amnicola__AamUn00366, A.amnicola__AamUn00382, A.amnicola__AamUn00383, A.amnicola__AamUn00425, A.amnicola__AamUn00426, A.amnicola__AamUn00456, A.amnicola__AamUn00457, A.amnicola__AamUn00488, A.amnicola__AamUn00505, A.amnicola__AamUn00507, A.amnicola__AamUn00508, A.amnicola__AamUn00540, A.amnicola__AamUn00541, A.amnicola__AamUn00619, A.amnicola__AamUn00620, A.amnicola__AamUn00636, A.amnicola__AamUn00637, A.amnicola__AamUn00660, A.amnicola__AamUn00661, A.amnicola__AamUn00662, A.amnicola__AamUn00669, A.amnicola__AamUn00670	A.konjac__evm.model.1.5763_Akon, A.konjac__evm.model.1.5764_Akon, A.konjac__evm.model.4.7787_Akon	BLU002194.t1	C.crispatula__CRCR08958, C.crispatula__CRCR08959, C.crispatula__CRCR34804, C.crispatula__CRCR34805, C.crispatula__CRCR34810, C.crispatula__CRCR34811, C.crispatula__CRCR34974, C.crispatula__CRCR34975	GY2UPG000576.t1	LXYU002727.t1, LXYU002728.t1, LXYU020504.t1	O_sativa|gene-OrsajM_p44|YP_002000589.1
OG0000181		A.konjac__evm.model.5.144_Akon, A.konjac__evm.model.7.1843_Akon, A.konjac__evm.model.7.1874_Akon, A.konjac__evm.model.7.1910_Akon, A.konjac__evm.model.7.1915_Akon, A.konjac__evm.model.8.2739_Akon	BLU002462.t1, BLU007948.t1, BLU007949.t1, BLU007950.t1, BLU007951.t1, BLU007952.t1, BLU007954.t1, BLU007955.t1, BLU015204.t1, BLU018756.t1, BLU023646.t1	C.crispatula__CRCR02342, C.crispatula__CRCR02373, C.crispatula__CRCR07134, C.crispatula__CRCR10170, C.crispatula__CRCR10700, C.crispatula__CRCR10767, C.crispatula__CRCR10768, C.crispatula__CRCR10769, C.crispatula__CRCR11911, C.crispatula__CRCR15964, C.crispatula__CRCR28600, C.crispatula__CRCR28601, C.crispatula__CRCR28602, C.crispatula__CRCR28603	GY2U012619.t1, GY2U016251.t1	LXYU020064.t1, LXYU025188.t1, LXYU025189.t1, LXYU025190.t1, LXYU025192.t1, LXYU025203.t1, LXYU025204.t1	O_sativa|gene-LOC107278398|XP_015613510.1, O_sativa|gene-LOC107279040|XP_025876668.1, O_sativa|gene-LOC4325301|XP_025876068.1, O_sativa|gene-LOC4326918|XP_015639001.1, O_sativa|gene-LOC4326919|XP_025876073.1, O_sativa|gene-LOC4326920|XP_015639022.1, O_sativa|gene-LOC4329172|XP_015624403.1, O_sativa|gene-LOC4339496|XP_015638677.1, O_sativa|gene-LOC4339497|XP_015638678.1
OG0000182			BLU001282.t1, BLU001330.t1, BLU001835.t1, BLU002649.t1, BLU002875.t1, BLU003249.t1, BLU003264.t1, BLU003479.t1, BLU005393.t1, BLU005448.t1, BLU005649.t1, BLU006014.t1, BLU006260.t1, BLU007526.t1, BLU008323.t1, BLU008486.t1, BLU008738.t1, BLU009347.t1, BLU010062.t1, BLU010684.t1, BLU010904.t1, BLU012743.t1, BLU012744.t1, BLU013019.t1, BLU013209.t1, BLU013965.t1, BLU014054.t1, BLU016029.t1, BLU016760.t1, BLU017731.t1, BLU019340.t1, BLU019352.t1, BLU019417.t1, BLU019658.t1, BLU019899.t1, BLU019932.t1, BLU020514.t1, BLU021009.t1, BLU022295.t1, BLU022682.t1, BLU022712.t1, BLU023407.t1, BLU023532.t1, BLU024962.t1, BLU025812.t1, BLU025928.t1, BLU027044.t1, BLU028405.t1		GY2U017385.t1
OG0000183							O_sativa|gene-LOC107275364|XP_015619304.1, O_sativa|gene-LOC107275480|XP_015642438.2, O_sativa|gene-LOC107275557|XP_015642436.2, O_sativa|gene-LOC107275582|XP_025877169.1, O_sativa|gene-LOC107276807|XP_015647098.1, O_sativa|gene-LOC107277207|XP_015643105.1, O_sativa|gene-LOC107277265|XP_015643171.1, O_sativa|gene-LOC107277779|XP_015611537.2, O_sativa|gene-LOC107278098|XP_025883293.1, O_sativa|gene-LOC107278254|XP_025880495.1, O_sativa|gene-LOC107279578|XP_015618784.1, O_sativa|gene-LOC112936469|XP_025876283.1, O_sativa|gene-LOC112936906|XP_025877168.1, O_sativa|gene-LOC4326214|XP_015621248.1, O_sativa|gene-LOC4326773|XP_015622235.1, O_sativa|gene-LOC4327896|XP_015617233.1, O_sativa|gene-LOC4328055|XP_015624229.1, O_sativa|gene-LOC4328057|XP_015627566.1, O_sativa|gene-LOC4329394|XP_015626742.1, O_sativa|gene-LOC4330988|XP_015624797.1, O_sativa|gene-LOC4331786|XP_015631312.1, O_sativa|gene-LOC4331805|XP_015629727.1, O_sativa|gene-LOC4333380|XP_015629370.1, O_sativa|gene-LOC4333447|XP_015629089.1, O_sativa|gene-LOC4335631|XP_015633593.1, O_sativa|gene-LOC4342088|XP_015643091.1, O_sativa|gene-LOC4342091|XP_015642444.1, O_sativa|gene-LOC4342095|XP_015642798.1, O_sativa|gene-LOC4342860|XP_015646700.1, O_sativa|gene-LOC4347835|XP_015611252.2, O_sativa|gene-LOC4347880|XP_015611605.1, O_sativa|gene-LOC4347883|XP_015612497.1, O_sativa|gene-LOC4348806|XP_015613957.1, O_sativa|gene-LOC4350721|XP_015615082.1, O_sativa|gene-LOC4351636|XP_025877726.1, O_sativa|gene-LOC4351668|XP_015620415.1, O_sativa|gene-LOC4352431|XP_015618968.1, O_sativa|gene-LOC4352541|XP_015619536.2, O_sativa|gene-LOC4352665|XP_025877890.1, O_sativa|gene-LOC4352673|XP_015618173.1, O_sativa|gene-LOC9267323|XP_015642793.1, O_sativa|gene-LOC9267956|XP_015642671.1, O_sativa|gene-LOC9270025|XP_015624808.1, O_sativa|gene-LOC9270068|XP_015616756.1, O_sativa|gene-LOC9270761|XP_015620271.1, O_sativa|gene-LOC9271407|XP_015642445.1, O_sativa|gene-LOC9271557|XP_025880055.1, O_sativa|gene-LOC9272394|XP_025880239.1, O_sativa|gene-LOC9272615|XP_025877170.1
OG0000184							O_sativa|gene-LOC107275456|XP_015645835.1, O_sativa|gene-LOC107275540|XP_015613513.1, O_sativa|gene-LOC107275770|XP_015645317.1, O_sativa|gene-LOC107275771|XP_015613983.1, O_sativa|gene-LOC107275836|XP_015624350.1, O_sativa|gene-LOC107275946|XP_015632612.1, O_sativa|gene-LOC107275992|XP_015613514.1, O_sativa|gene-LOC107276248|XP_015645822.1, O_sativa|gene-LOC107276465|XP_015627658.1, O_sativa|gene-LOC107276691|XP_015646098.1, O_sativa|gene-LOC107277041|XP_015645579.1, O_sativa|gene-LOC107277145|XP_025876371.1, O_sativa|gene-LOC107277309|XP_025881562.1, O_sativa|gene-LOC107277340|XP_015645837.1, O_sativa|gene-LOC107277949|XP_025877051.1, O_sativa|gene-LOC107278143|XP_015637703.1, O_sativa|gene-LOC107278283|XP_015613196.2, O_sativa|gene-LOC107278434|XP_015639007.1, O_sativa|gene-LOC107278772|XP_025882883.1, O_sativa|gene-LOC107279017|XP_025876484.1, O_sativa|gene-LOC112936660|XP_025876670.1, O_sativa|gene-LOC112936662|XP_025876672.1, O_sativa|gene-LOC112937642|XP_025878320.1, O_sativa|gene-LOC4324656|XP_015619533.1, O_sativa|gene-LOC4324657|XP_015646008.1, O_sativa|gene-LOC4324658|XP_015621076.1, O_sativa|gene-LOC4324660|XP_015644550.1, O_sativa|gene-LOC4329962|XP_015625306.1, O_sativa|gene-LOC4339424|XP_015638399.1, O_sativa|gene-LOC4342259|XP_015645470.1, O_sativa|gene-LOC4342261|XP_015645321.1, O_sativa|gene-LOC4342262|XP_025883028.1, O_sativa|gene-LOC4348050|XP_025876456.1, O_sativa|gene-LOC4348051|XP_015612752.1, O_sativa|gene-LOC4348052|XP_015612751.2, O_sativa|gene-LOC4348053|XP_025876673.1, O_sativa|gene-LOC4348055|XP_015613515.1, O_sativa|gene-LOC4349852|XP_015617170.1, O_sativa|gene-LOC4349853|XP_015617163.1, O_sativa|gene-LOC4352130|XP_015618565.1, O_sativa|gene-LOC9266457|XP_015619598.1, O_sativa|gene-LOC9266932|XP_025878504.1, O_sativa|gene-LOC9267552|XP_015617172.1, O_sativa|gene-LOC9267609|XP_025882882.1, O_sativa|gene-LOC9267703|XP_015617101.1, O_sativa|gene-LOC9269167|XP_025876375.1, O_sativa|gene-LOC9269597|XP_015615964.1, O_sativa|gene-LOC9270472|XP_025876353.1, O_sativa|gene-LOC9270742|XP_015643746.1
OG0000185	A.amnicola__Aam0203164	A.konjac__evm.model.0.5799_Akon, A.konjac__evm.model.0.5800_Akon, A.konjac__evm.model.0.5862_Akon, A.konjac__evm.model.0.5863_Akon	BLU020813.t1, BLU020815.t1, BLU020816.t1, BLU020817.t1	C.crispatula__CRCR11718, C.crispatula__CRCR15585	GY2U007116.t1	LXYU012871.t1, LXYU012872.t1, LXYU012873.t1, LXYU012874.t1	O_sativa|gene-LOC107275281|XP_015642665.1, O_sativa|gene-LOC107277543|XP_015642729.2, O_sativa|gene-LOC4330212|XP_015624927.1, O_sativa|gene-LOC4330213|XP_015623786.1, O_sativa|gene-LOC4331298|XP_015632131.1, O_sativa|gene-LOC4331300|XP_015632130.1, O_sativa|gene-LOC4331323|XP_015629185.1, O_sativa|gene-LOC4331325|XP_015629905.1, O_sativa|gene-LOC4331326|XP_015629913.1, O_sativa|gene-LOC4333563|XP_015629167.1, O_sativa|gene-LOC4335464|XP_015635296.1, O_sativa|gene-LOC4335465|XP_015635272.1, O_sativa|gene-LOC4335467|XP_015635199.1, O_sativa|gene-LOC4335493|XP_015635231.1, O_sativa|gene-LOC4336601|XP_015634512.1, O_sativa|gene-LOC4336602|XP_015635052.1, O_sativa|gene-LOC4338206|XP_015638415.1, O_sativa|gene-LOC4341714|XP_015642720.1, O_sativa|gene-LOC4341754|XP_015642761.1, O_sativa|gene-LOC4341755|XP_015642600.1, O_sativa|gene-LOC4341756|XP_015641287.1, O_sativa|gene-LOC4341757|XP_015642411.2, O_sativa|gene-LOC4341758|XP_015642412.1, O_sativa|gene-LOC4341759|XP_015642008.1, O_sativa|gene-LOC4341762|XP_015642676.1, O_sativa|gene-LOC4344930|XP_025883373.1, O_sativa|gene-LOC4349301|XP_015614058.1, O_sativa|gene-LOC4349347|XP_015614019.1, O_sativa|gene-LOC4349348|XP_015614021.1, O_sativa|gene-LOC4349349|XP_015612911.1, O_sativa|gene-LOC4349350|XP_015614992.1, O_sativa|gene-LOC9271346|XP_015635271.1
OG0000186	A.amnicola__Aam0203506, A.amnicola__Aam0203507, A.amnicola__Aam0701506, A.amnicola__Aam0801229	A.konjac__evm.model.0.23_Akon, A.konjac__evm.model.0.4558_Akon, A.konjac__evm.model.0.5421_Akon, A.konjac__evm.model.0.5422_Akon, A.konjac__evm.model.0.5423_Akon, A.konjac__evm.model.0.5425_Akon, A.konjac__evm.model.7.6804_Akon, A.konjac__evm.model.CTG_1401.1_Akon, A.konjac__evm.model.CTG_5675.11_Akon, A.konjac__evm.model.CTG_7307.40_Akon	BLU007564.t1, BLU009663.t1, BLU011531.t1, BLU020373.t1, BLU020379.t1, BLU020382.t1, BLU020388.t1, BLU020390.t1, BLU020391.t1, BLU020392.t1, BLU020394.t1, BLU020397.t1, BLU020401.t1, BLU020616.t1	C.crispatula__CRCR07072, C.crispatula__CRCR11314	GY2U008097.t1, GY2U008103.t1, GY2U008104.t1	LXYU000613.t1, LXYU001092.t1, LXYU001460.t1, LXYU002252.t1, LXYU002253.t1, LXYU002254.t1, LXYU002255.t1, LXYU012682.t1, LXYU024758.t1, LXYU028398.t1	O_sativa|gene-LOC4334081|XP_015628944.1, O_sativa|gene-LOC4334516|XP_015630547.1, O_sativa|gene-LOC4339225|XP_015639145.1, O_sativa|gene-LOC4339226|XP_015639146.1, O_sativa|gene-LOC4339227|XP_015639147.1
OG0000187	A.amnicola__Aam0300897, A.amnicola__Aam0300898, A.amnicola__Aam0300899, A.amnicola__Aam1501406	A.konjac__evm.model.10.429_Akon, A.konjac__evm.model.10.6739_Akon, A.konjac__evm.model.8.7143_Akon, A.konjac__evm.model.9.261_Akon, A.konjac__evm.model.9.264_Akon	BLU000116.t1, BLU000117.t1, BLU000119.t1, BLU000120.t1, BLU000121.t1, BLU000122.t1, BLU000123.t1, BLU000129.t1, BLU000130.t1, BLU000132.t1, BLU000134.t1, BLU000136.t1, BLU019218.t1, BLU019236.t1, BLU019237.t1, BLU022471.t1	C.crispatula__CRCR13326, C.crispatula__CRCR14928, C.crispatula__CRCR27586	GY2U000134.t1, GY2U000136.t1, GY2U000138.t1, GY2U000139.t1, GY2U000140.t1, GY2U000141.t1, GY2U000142.t1, GY2U000143.t1, GY2U000145.t1, GY2U000146.t1	LXYU003812.t1, LXYU003814.t1, LXYU003815.t1, LXYU003816.t1, LXYU003817.t1, LXYU003818.t1, LXYU003821.t1, LXYU003822.t1, LXYU003848.t1	O_sativa|gene-LOC107275306|XP_015638629.1
OG0000188							O_sativa|gene-LOC107276113|XP_015649576.1, O_sativa|gene-LOC107276431|XP_025882212.1, O_sativa|gene-LOC107276439|XP_025877399.1, O_sativa|gene-LOC107277031|XP_015641333.1, O_sativa|gene-LOC107277194|XP_015622348.1, O_sativa|gene-LOC107277269|XP_015625084.1, O_sativa|gene-LOC107277797|XP_015624492.1, O_sativa|gene-LOC107277906|XP_015641195.1, O_sativa|gene-LOC107278019|XP_015639628.1, O_sativa|gene-LOC107278350|XP_025882648.1, O_sativa|gene-LOC107278819|XP_025875879.1, O_sativa|gene-LOC107279078|XP_025876466.1, O_sativa|gene-LOC107279085|XP_015613631.1, O_sativa|gene-LOC107279144|XP_015613883.1, O_sativa|gene-LOC107279363|XP_015616227.1, O_sativa|gene-LOC107279909|XP_015623323.1, O_sativa|gene-LOC107279979|XP_015624392.1, O_sativa|gene-LOC107279991|XP_025878713.1, O_sativa|gene-LOC107280022|XP_015624533.1, O_sativa|gene-LOC107280268|XP_025879772.1, O_sativa|gene-LOC107280329|XP_025879842.1, O_sativa|gene-LOC107280800|XP_025879120.1, O_sativa|gene-LOC107281449|XP_015643967.1, O_sativa|gene-LOC107281576|XP_025882520.1, O_sativa|gene-LOC107282045|XP_025875798.1, O_sativa|gene-LOC107282091|XP_015651463.1, O_sativa|gene-LOC112936128|XP_025877439.1, O_sativa|gene-LOC112938356|XP_025880223.1, O_sativa|gene-LOC112939906|XP_025883377.1, O_sativa|gene-LOC4325718|XP_015624310.1, O_sativa|gene-LOC4326182|XP_025882689.1, O_sativa|gene-LOC4326189|XP_015635469.1, O_sativa|gene-LOC4335384|XP_015636513.1, O_sativa|gene-LOC4338153|XP_015639941.1, O_sativa|gene-LOC4341601|XP_025882344.1, O_sativa|gene-LOC4341739|XP_025881780.1, O_sativa|gene-LOC4342483|XP_025882771.1, O_sativa|gene-LOC4344814|XP_015649104.1, O_sativa|gene-LOC4346703|XP_025876301.1, O_sativa|gene-LOC4346704|XP_015651412.1, O_sativa|gene-LOC4350097|XP_015617098.1, O_sativa|gene-LOC4350282|XP_015615589.1, O_sativa|gene-LOC4350978|XP_015617906.1, O_sativa|gene-LOC4351616|XP_015618462.1, O_sativa|gene-LOC9267506|XP_015616452.1, O_sativa|gene-LOC9267962|XP_025877664.1, O_sativa|gene-LOC9269909|XP_025881088.1, O_sativa|gene-LOC9272305|XP_015619982.1
OG0000189	A.amnicola__Aam1000338	A.konjac__evm.model.4.656_Akon, A.konjac__evm.model.6.3581_Akon, A.konjac__evm.model.9.874_Akon, A.konjac__evm.model.CTG_10382.8_Akon, A.konjac__evm.model.CTG_11840.4_Akon, A.konjac__evm.model.CTG_14539.4_Akon, A.konjac__evm.model.CTG_9566.4_Akon	BLU003601.t1, BLU016109.t1	C.crispatula__CRCR00213, C.crispatula__CRCR01208, C.crispatula__CRCR04513, C.crispatula__CRCR09139, C.crispatula__CRCR12239, C.crispatula__CRCR18469, C.crispatula__CRCR25659, C.crispatula__CRCR26462, C.crispatula__CRCR28037	GY2U013322.t1, GY2U019306.t1	LXYU009433.t1, LXYU021114.t1	O_sativa|gene-LOC107276815|XP_015624965.1, O_sativa|gene-LOC107277888|XP_025877975.1, O_sativa|gene-LOC107278265|XP_015611098.1, O_sativa|gene-LOC107278266|XP_015611182.1, O_sativa|gene-LOC107278994|XP_025876512.1, O_sativa|gene-LOC107279278|XP_015615737.1, O_sativa|gene-LOC107279617|XP_015619119.1, O_sativa|gene-LOC107279624|XP_015619144.1, O_sativa|gene-LOC107279650|XP_015619202.1, O_sativa|gene-LOC107279674|XP_015619261.1, O_sativa|gene-LOC107280351|XP_015629720.1, O_sativa|gene-LOC107281818|XP_015648301.1, O_sativa|gene-LOC107282016|XP_015649607.2, O_sativa|gene-LOC4328660|XP_015626734.1, O_sativa|gene-LOC4329597|XP_015627310.1, O_sativa|gene-LOC4329629|XP_015626433.1, O_sativa|gene-LOC4331725|XP_015632970.1, O_sativa|gene-LOC4333302|XP_025879530.1, O_sativa|gene-LOC4335832|XP_025880889.1, O_sativa|gene-LOC4340242|XP_015643627.1, O_sativa|gene-LOC4345472|XP_015649995.1, O_sativa|gene-LOC4351567|XP_015620809.1, O_sativa|gene-LOC9268879|XP_015646318.1, O_sativa|gene-LOC9271442|XP_015621874.1
OG0000190	A.amnicola__Aam0700086, A.amnicola__Aam0700087, A.amnicola__Aam1000234, A.amnicola__Aam1000240, A.amnicola__Aam1000241	A.konjac__evm.model.11.1124_Akon, A.konjac__evm.model.11.1126_Akon, A.konjac__evm.model.11.1127_Akon, A.konjac__evm.model.4.5926_Akon, A.konjac__evm.model.5.9539_Akon, A.konjac__evm.model.6.9315_Akon, A.konjac__evm.model.6.9316_Akon, A.konjac__evm.model.CTG_11508.10_Akon, A.konjac__evm.model.CTG_11508.11_Akon, A.konjac__evm.model.CTG_11508.9_Akon, A.konjac__evm.model.CTG_14561.1_Akon	BLU011928.t1, BLU011929.t1, BLU014087.t1	C.crispatula__CRCR16004, C.crispatula__CRCR19404, C.crispatula__CRCR22595	GY2U002918.t1, GY2U002919.t1, GY2U002920.t1, GY2U019082.t1, GY2U019083.t1, GY2U019084.t1	LXYU002419.t1, LXYU007630.t1, LXYU007631.t1, LXYU007632.t1, LXYU028817.t1, LXYU028818.t1, LXYU028819.t1, LXYU028822.t1	O_sativa|gene-LOC107279830|XP_015620851.1, O_sativa|gene-LOC107280562|XP_015634454.1, O_sativa|gene-LOC4325526|XP_015622086.1, O_sativa|gene-LOC4325527|XP_015635051.1, O_sativa|gene-LOC4325528|XP_015635457.1, O_sativa|gene-LOC4326880|XP_015630032.1, O_sativa|gene-LOC4337564|XP_015638066.1, O_sativa|gene-LOC4343425|XP_015645527.1, O_sativa|gene-LOC4343427|XP_015645384.1, O_sativa|gene-LOC4352357|XP_015618167.1, O_sativa|gene-LOC9270384|XP_015628753.1
OG0000191		A.konjac__evm.model.1.1494_Akon, A.konjac__evm.model.1.1495_Akon, A.konjac__evm.model.1.2383_Akon, A.konjac__evm.model.10.4412_Akon, A.konjac__evm.model.10.627_Akon, A.konjac__evm.model.11.1260_Akon, A.konjac__evm.model.11.1261_Akon, A.konjac__evm.model.11.1289_Akon, A.konjac__evm.model.2.5926_Akon, A.konjac__evm.model.2.6159_Akon, A.konjac__evm.model.3.1163_Akon, A.konjac__evm.model.3.531_Akon, A.konjac__evm.model.3.532_Akon, A.konjac__evm.model.4.11574_Akon, A.konjac__evm.model.4.12913_Akon, A.konjac__evm.model.4.14910_Akon, A.konjac__evm.model.4.14911_Akon, A.konjac__evm.model.4.5576_Akon, A.konjac__evm.model.5.10209_Akon, A.konjac__evm.model.5.10227_Akon, A.konjac__evm.model.5.10408_Akon, A.konjac__evm.model.5.6475_Akon, A.konjac__evm.model.5.6476_Akon, A.konjac__evm.model.5.8431_Akon, A.konjac__evm.model.5.8432_Akon, A.konjac__evm.model.5.8440_Akon, A.konjac__evm.model.5.8600_Akon, A.konjac__evm.model.5.8635_Akon, A.konjac__evm.model.7.7316_Akon, A.konjac__evm.model.8.4008_Akon, A.konjac__evm.model.8.4009_Akon, A.konjac__evm.model.9.10326_Akon, A.konjac__evm.model.9.3947_Akon, A.konjac__evm.model.CTG_13182.5_Akon, A.konjac__evm.model.CTG_13182.6_Akon, A.konjac__evm.model.CTG_20008.1_Akon, A.konjac__evm.model.CTG_20008.2_Akon, A.konjac__evm.model.CTG_7426.7_Akon	BLU019519.t1	C.crispatula__CRCR08716, C.crispatula__CRCR13666, C.crispatula__CRCR26088	GY2U001857.t1, GY2U006507.t1, GY2U008199.t1, GY2U009203.t1		O_sativa|gene-LOC112936624|XP_025876556.1
OG0000192		A.konjac__evm.model.11.2599_Akon, A.konjac__evm.model.11.2604_Akon, A.konjac__evm.model.11.2678_Akon, A.konjac__evm.model.5.653_Akon, A.konjac__evm.model.5.659_Akon, A.konjac__evm.model.5.660_Akon, A.konjac__evm.model.5.661_Akon	BLU006830.t1, BLU006831.t1, BLU006833.t1, BLU006834.t1, BLU006836.t1, BLU015309.t1, BLU015310.t1, BLU015313.t1, BLU025005.t1, BLU025029.t1, BLU025030.t1, BLU025031.t1, BLU025032.t1	C.crispatula__CRCR09455, C.crispatula__CRCR09457	GY2U003853.t1, GY2U003854.t1, GY2U010378.t1, GY2U010396.t1, GY2U010397.t1, GY2U010398.t1, GY2U015529.t1, GY2U015530.t1, GY2U015531.t1, GY2U015532.t1, GY2U015533.t1, GY2U015534.t1, GY2U015535.t1	LXYU001288.t1, LXYU008728.t1, LXYU008764.t1, LXYU008765.t1, LXYU008766.t1, LXYU016956.t1, LXYU016959.t1, LXYU016960.t1, LXYU026184.t1	O_sativa|gene-LOC107278464|XP_025880905.1, O_sativa|gene-LOC107281820|XP_015648328.2, O_sativa|gene-LOC4335495|XP_015634252.1
OG0000193	A.amnicola__Aam0400163, A.amnicola__Aam0801538, A.amnicola__Aam0801539, A.amnicola__Aam0801540, A.amnicola__Aam1100950, A.amnicola__Aam1100953	A.konjac__evm.model.0.80_Akon, A.konjac__evm.model.0.82_Akon, A.konjac__evm.model.0.87_Akon, A.konjac__evm.model.12.1603_Akon, A.konjac__evm.model.12.421_Akon, A.konjac__evm.model.CTG_11083.2_Akon, A.konjac__evm.model.CTG_12062.2_Akon, A.konjac__evm.model.CTG_14811.2_Akon, A.konjac__evm.model.CTG_2035.1_Akon, A.konjac__evm.model.CTG_3317.1_Akon	BLU006109.t1, BLU014944.t1	C.crispatula__CRCR01786, C.crispatula__CRCR09882, C.crispatula__CRCR10517, C.crispatula__CRCR12942, C.crispatula__CRCR12955, C.crispatula__CRCR12956, C.crispatula__CRCR14599, C.crispatula__CRCR24069, C.crispatula__CRCR27939	GY2U003604.t1, GY2U015016.t1	LXYU002388.t1, LXYU003023.t1, LXYU008393.t1, LXYU023461.t1, LXYU023463.t1, LXYU023464.t1, LXYU023471.t1	O_sativa|gene-LOC107275394|XP_015642758.1, O_sativa|gene-LOC107277083|XP_015638688.1, O_sativa|gene-LOC107280852|XP_015637894.1, O_sativa|gene-LOC112936367|XP_025875962.1, O_sativa|gene-LOC4341253|XP_015641380.1, O_sativa|gene-LOC4341254|XP_015641465.1, O_sativa|gene-LOC4341257|XP_015642062.1, O_sativa|gene-LOC4341258|XP_015641635.1, O_sativa|gene-LOC4341259|XP_015641756.1, O_sativa|gene-LOC4341261|XP_015641623.1, O_sativa|gene-LOC9271611|XP_015616254.1
OG0000194	A.amnicola__Aam0102631, A.amnicola__Aam0200171, A.amnicola__Aam0203216, A.amnicola__Aam0301942, A.amnicola__Aam0501398, A.amnicola__Aam1300945, A.amnicola__Aam1400784	A.konjac__evm.model.1.1651_Akon, A.konjac__evm.model.1.1661_Akon, A.konjac__evm.model.1.1663_Akon, A.konjac__evm.model.11.6824_Akon, A.konjac__evm.model.11.6848_Akon	BLU008839.t1, BLU020763.t1, BLU022486.t1, BLU022708.t1, BLU022709.t1, BLU022710.t1	C.crispatula__CRCR04892, C.crispatula__CRCR04894, C.crispatula__CRCR04895, C.crispatula__CRCR04896, C.crispatula__CRCR11686, C.crispatula__CRCR12341, C.crispatula__CRCR16350, C.crispatula__CRCR24405	GY2U007080.t1, GY2U008655.t1, GY2U008656.t1, GY2U016851.t1	LXYU012826.t1, LXYU013240.t1, LXYU014517.t1, LXYU014709.t1, LXYU014710.t1, LXYU014711.t1, LXYU023010.t1, LXYU026024.t1, LXYU026920.t1	O_sativa|gene-LOC107276227|XP_015613955.1, O_sativa|gene-LOC107276435|XP_015613958.1, O_sativa|gene-LOC107277203|XP_015643812.1, O_sativa|gene-LOC107278206|XP_015642836.2, O_sativa|gene-LOC112939858|XP_025883224.1, O_sativa|gene-LOC4341899|XP_015644144.1, O_sativa|gene-LOC4342111|XP_015642608.1, O_sativa|gene-LOC4342112|XP_015642565.1
OG0000195	A.amnicola__Aam0801519	A.konjac__evm.model.2.6327_Akon, A.konjac__evm.model.5.2767_Akon, A.konjac__evm.model.7.4132_Akon, A.konjac__evm.model.8.123_Akon, A.konjac__evm.model.8.124_Akon, A.konjac__evm.model.8.125_Akon, A.konjac__evm.model.8.1338_Akon, A.konjac__evm.model.8.1339_Akon, A.konjac__evm.model.9.4638_Akon, A.konjac__evm.model.9.7715_Akon, A.konjac__evm.model.9.7716_Akon, A.konjac__evm.model.CTG_2937.1_Akon, A.konjac__evm.model.CTG_2937.2_Akon, A.konjac__evm.model.CTG_2937.3_Akon	BLU005241.t1, BLU006174.t1, BLU006175.t1, BLU006176.t1, BLU006177.t1, BLU006178.t1, BLU006179.t1, BLU006181.t1, BLU019165.t1	C.crispatula__CRCR06624, C.crispatula__CRCR21017, C.crispatula__CRCR21018	GY2U006304.t1, GY2U014521.t1, GY2U015061.t1, GY2U015062.t1, GY2U015063.t1, GY2U015064.t1, GY2U015067.t1	LXYU002327.t1, LXYU002328.t1, LXYU002329.t1, LXYU011760.t1, LXYU011761.t1, LXYU022766.t1, LXYU022771.t1, LXYU023542.t1, LXYU023543.t1, LXYU023544.t1, LXYU023548.t1, LXYU023556.t1	O_sativa|gene-LOC4337016|XP_015634951.1
OG0000196		A.konjac__evm.model.1.10306_Akon, A.konjac__evm.model.10.1518_Akon, A.konjac__evm.model.10.1783_Akon, A.konjac__evm.model.10.1827_Akon, A.konjac__evm.model.10.1828_Akon, A.konjac__evm.model.10.1829_Akon, A.konjac__evm.model.10.7495_Akon, A.konjac__evm.model.10.935_Akon, A.konjac__evm.model.11.1325_Akon, A.konjac__evm.model.11.1326_Akon, A.konjac__evm.model.11.2400_Akon, A.konjac__evm.model.12.1544_Akon, A.konjac__evm.model.12.1545_Akon, A.konjac__evm.model.12.1546_Akon, A.konjac__evm.model.12.2461_Akon, A.konjac__evm.model.2.2876_Akon, A.konjac__evm.model.2.2877_Akon, A.konjac__evm.model.2.2878_Akon, A.konjac__evm.model.2.7349_Akon, A.konjac__evm.model.3.6911_Akon, A.konjac__evm.model.3.6914_Akon, A.konjac__evm.model.3.6915_Akon, A.konjac__evm.model.4.10739_Akon, A.konjac__evm.model.4.13926_Akon, A.konjac__evm.model.4.13961_Akon, A.konjac__evm.model.5.11339_Akon, A.konjac__evm.model.5.11721_Akon, A.konjac__evm.model.5.11722_Akon, A.konjac__evm.model.5.4003_Akon, A.konjac__evm.model.5.4004_Akon, A.konjac__evm.model.5.4687_Akon, A.konjac__evm.model.5.4688_Akon, A.konjac__evm.model.5.9631_Akon, A.konjac__evm.model.5.9632_Akon, A.konjac__evm.model.6.2221_Akon, A.konjac__evm.model.6.4935_Akon, A.konjac__evm.model.6.7625_Akon, A.konjac__evm.model.7.477_Akon, A.konjac__evm.model.9.10611_Akon, A.konjac__evm.model.9.2766_Akon, A.konjac__evm.model.9.2767_Akon, A.konjac__evm.model.9.2768_Akon, A.konjac__evm.model.9.4489_Akon, A.konjac__evm.model.9.4520_Akon, A.konjac__evm.model.9.9856_Akon, A.konjac__evm.model.9.9857_Akon, A.konjac__evm.model.CTG_9745.3_Akon
OG0000197	A.amnicola__Aam0501146, A.amnicola__Aam0501147	A.konjac__evm.model.6.8704_Akon, A.konjac__evm.model.6.8706.1_Akon, A.konjac__evm.model.6.8713_Akon, A.konjac__evm.model.6.8731_evm.model.6.8738_evm.model.6.8739_Akon, A.konjac__evm.model.CTG_10179.1_Akon, A.konjac__evm.model.CTG_10179.2_Akon, A.konjac__evm.model.CTG_10472.1_Akon, A.konjac__evm.model.CTG_10472.3_Akon, A.konjac__evm.model.CTG_11531.1_Akon, A.konjac__evm.model.CTG_11655.1_Akon, A.konjac__evm.model.CTG_16463.1_Akon, A.konjac__evm.model.CTG_9192.1_Akon	BLU011561.t1, BLU011562.t1, BLU011566.t1, BLU011567.t1, BLU022582.t1, BLU022583.t1, BLU022585.t1, BLU022586.t1	C.crispatula__CRCR02407, C.crispatula__CRCR13178, C.crispatula__CRCR16396	GY2U008578.t1, GY2U008579.t1, GY2U008580.t1, GY2U018778.t1, GY2U018779.t1, GY2U018780.t1, GY2U018781.t1, GY2U018782.t1, GY2U018784.t1	LXYU014599.t1, LXYU014600.t1, LXYU014602.t1, LXYU028428.t1, LXYU028431.t1, LXYU028432.t1, LXYU028439.t1, LXYU028440.t1	O_sativa|gene-LOC4339998|XP_015643987.1, O_sativa|gene-LOC4349164|XP_015612922.1, O_sativa|gene-LOC4349165|XP_015614854.1, O_sativa|gene-LOC4349166|XP_015613972.1
OG0000198	A.amnicola__Aam0500591, A.amnicola__Aam0900672, A.amnicola__Aam0900673, A.amnicola__Aam0900675, A.amnicola__Aam0900678, A.amnicola__Aam0900679, A.amnicola__Aam0900680, A.amnicola__Aam0900681, A.amnicola__Aam0900682, A.amnicola__Aam0900683, A.amnicola__Aam0900684, A.amnicola__Aam0900685, A.amnicola__Aam0900686, A.amnicola__Aam0900687, A.amnicola__Aam0900689, A.amnicola__Aam0900690, A.amnicola__Aam0900691, A.amnicola__Aam0900694	A.konjac__evm.model.10.368_Akon, A.konjac__evm.model.10.369_Akon, A.konjac__evm.model.CTG_11919.1_Akon, A.konjac__evm.model.CTG_11919.2_Akon, A.konjac__evm.model.CTG_2537.1_Akon, A.konjac__evm.model.CTG_2537.2_Akon	BLU014814.t1, BLU023870.t1, BLU023871.t1, BLU023872.t1, BLU023873.t1, BLU026831.t1	C.crispatula__CRCR15450, C.crispatula__CRCR15454, C.crispatula__CRCR25327	GY2U009538.t1, GY2U009539.t1, GY2U009540.t1, GY2U009541.t1	LXYU002065.t1, LXYU003098.t1, LXYU008252.t1, LXYU015851.t1, LXYU015852.t1, LXYU015853.t1	O_sativa|gene-LOC107277426|XP_015635244.1, O_sativa|gene-LOC4330191|XP_015624058.1, O_sativa|gene-LOC4336573|XP_015635116.1
OG0000199	A.amnicola__Aam0200380, A.amnicola__Aam0200381	A.konjac__evm.model.3.8925.1_Akon, A.konjac__evm.model.3.8930_Akon, A.konjac__evm.model.3.8938_Akon, A.konjac__evm.model.3.8940_Akon, A.konjac__evm.model.3.8941_Akon, A.konjac__evm.model.3.8950.3_Akon, A.konjac__evm.model.3.8959_Akon, A.konjac__evm.model.3.8962_Akon, A.konjac__evm.model.3.8964_Akon, A.konjac__evm.model.3.8977_Akon, A.konjac__evm.model.3.8979_Akon	BLU005692.t1, BLU005696.t1, BLU005702.t1, BLU005703.t1, BLU005704.t1, BLU005706.t1, BLU005708.t1, BLU021450.t1, BLU027581.t1, BLU027583.t1	C.crispatula__CRCR09425, C.crispatula__CRCR10918	GY2U014758.t1, GY2U014761.t1, GY2U014762.t1, GY2U014763.t1, GY2U014764.t1, GY2U014765.t1, GY2U014766.t1, GY2U014767.t1	LXYU001055.t1, LXYU002015.t1, LXYU002590.t1, LXYU003047.t1, LXYU023099.t1, LXYU023100.t1, LXYU023103.t1, LXYU023108.t1, LXYU023109.t1, LXYU023112.t1, LXYU023115.t1	O_sativa|gene-LOC4340666|XP_015642461.1, O_sativa|gene-LOC4340667|XP_015642459.1
OG0000200	A.amnicola__Aam0203139, A.amnicola__Aam0203140	A.konjac__evm.model.0.5777_Akon, A.konjac__evm.model.0.5778_Akon, A.konjac__evm.model.0.5890_Akon, A.konjac__evm.model.0.5891_Akon, A.konjac__evm.model.6.9005_Akon, A.konjac__evm.model.6.9006_Akon, A.konjac__evm.model.6.9007_Akon, A.konjac__evm.model.6.9047_Akon, A.konjac__evm.model.6.9551_Akon, A.konjac__evm.model.6.9552_Akon, A.konjac__evm.model.CTG_14077.1_Akon, A.konjac__evm.model.CTG_2655.8_Akon	BLU011660.t1, BLU011661.t1, BLU011663.t1, BLU011664.t1, BLU020835.t1, BLU020837.t1, BLU020838.t1, BLU023221.t1	C.crispatula__CRCR11734, C.crispatula__CRCR11737, C.crispatula__CRCR20840, C.crispatula__CRCR24476	GY2U007131.t1, GY2U007134.t1, GY2U018854.t1, GY2U018855.t1, GY2U018856.t1	LXYU000836.t1, LXYU001804.t1, LXYU001805.t1, LXYU001806.t1, LXYU002592.t1, LXYU002593.t1, LXYU009720.t1, LXYU012914.t1, LXYU012916.t1, LXYU012918.t1, LXYU028551.t1, LXYU028552.t1, LXYU028553.t1, LXYU028554.t1, LXYU028555.t1
OG0000201	A.amnicola__Aam0100021, A.amnicola__Aam0100066, A.amnicola__Aam0100067, A.amnicola__Aam0100068, A.amnicola__Aam0100080, A.amnicola__Aam0100081, A.amnicola__Aam0100084, A.amnicola__Aam0100086, A.amnicola__Aam0100977, A.amnicola__Aam0100984, A.amnicola__Aam0100985, A.amnicola__Aam0100986, A.amnicola__Aam0100987, A.amnicola__Aam0100988	A.konjac__evm.model.1.10454_Akon, A.konjac__evm.model.11.328_Akon, A.konjac__evm.model.11.369_Akon	BLU013898.t1, BLU027905.t1, BLU027906.t1, BLU028274.t1, BLU028275.t1	C.crispatula__CRCR06404, C.crispatula__CRCR06479	GY2U002780.t1, GY2U011426.t1, GY2U011427.t1	LXYU007468.t1, LXYU018408.t1, LXYU018409.t1	O_sativa|gene-LOC107279244|XP_015615198.1, O_sativa|gene-LOC112937013|XP_025877506.1, O_sativa|gene-LOC4324511|XP_015644979.1, O_sativa|gene-LOC4329283|XP_015626333.1, O_sativa|gene-LOC4345297|XP_015648228.1, O_sativa|gene-LOC4350954|XP_025877532.1, O_sativa|gene-LOC4351105|XP_025877221.1, O_sativa|gene-LOC4351108|XP_025877100.1, O_sativa|gene-LOC4351109|XP_025877389.1, O_sativa|gene-LOC9266964|XP_015617680.1, O_sativa|gene-LOC9268156|XP_015617527.1, O_sativa|gene-LOC9269902|XP_025877390.1, O_sativa|gene-LOC9270751|XP_015644949.1, O_sativa|gene-LOC9271264|XP_015617687.1, O_sativa|gene-LOC9272279|XP_015617682.1, O_sativa|gene-LOC9272435|XP_025877388.1
OG0000202	A.amnicola__Aam0600484	A.konjac__evm.model.4.2027_Akon, A.konjac__evm.model.4.2028_Akon, A.konjac__evm.model.4.2029_Akon	BLU018575.t1, BLU018577.t1	C.crispatula__CRCR02256, C.crispatula__CRCR04221	GY2U005922.t1, GY2U005924.t1	LXYU011171.t1, LXYU011172.t1, LXYU011176.t1, LXYU011178.t1	O_sativa|gene-LOC107275840|XP_025878307.1, O_sativa|gene-LOC107275848|XP_025877877.1, O_sativa|gene-LOC107276166|XP_015619052.1, O_sativa|gene-LOC107276306|XP_015618794.2, O_sativa|gene-LOC107277018|XP_015624940.1, O_sativa|gene-LOC107277302|XP_015619460.2, O_sativa|gene-LOC107277838|XP_015621963.2, O_sativa|gene-LOC107278233|XP_025877875.1, O_sativa|gene-LOC107278725|XP_025877717.1, O_sativa|gene-LOC107278774|XP_025878312.1, O_sativa|gene-LOC107279563|XP_025877624.1, O_sativa|gene-LOC107279605|XP_015619063.1, O_sativa|gene-LOC107280193|XP_025878729.1, O_sativa|gene-LOC107280255|XP_025878736.1, O_sativa|gene-LOC112936121|XP_025878734.1, O_sativa|gene-LOC112936132|XP_025878744.1, O_sativa|gene-LOC112937430|XP_025877876.1, O_sativa|gene-LOC112937864|XP_025878743.1, O_sativa|gene-LOC4324057|XP_015623772.1, O_sativa|gene-LOC4324067|XP_015645319.1, O_sativa|gene-LOC4324069|XP_015627257.1, O_sativa|gene-LOC4324405|XP_025878732.1, O_sativa|gene-LOC4324409|XP_015636586.1, O_sativa|gene-LOC4324411|XP_015624847.1, O_sativa|gene-LOC4335549|XP_015636217.1, O_sativa|gene-LOC4336178|XP_015634426.1, O_sativa|gene-LOC4351782|XP_015618944.1, O_sativa|gene-LOC4351803|XP_015620067.1, O_sativa|gene-LOC9268594|XP_015630998.1, O_sativa|gene-LOC9268724|XP_025877619.1, O_sativa|gene-LOC9272507|XP_015618227.1, O_sativa|gene-LOC9272704|XP_025877878.1
OG0000203	A.amnicola__Aam0800324, A.amnicola__Aam0800325, A.amnicola__Aam0800326, A.amnicola__Aam0800344, A.amnicola__Aam0800393, A.amnicola__Aam1400350, A.amnicola__Aam1400351, A.amnicola__Aam1500674, A.amnicola__Aam1500679, A.amnicola__Aam1500684, A.amnicola__Aam1500687, A.amnicola__Aam1500692	A.konjac__evm.model.10.496_Akon, A.konjac__evm.model.10.506_Akon, A.konjac__evm.model.10.516_Akon, A.konjac__evm.model.2.4544_Akon, A.konjac__evm.model.4.3125_Akon, A.konjac__evm.model.4.3126_Akon, A.konjac__evm.model.5.6048_Akon, A.konjac__evm.model.5.6054_Akon	BLU023823.t1, BLU023824.t1, BLU023825.t1, BLU023826.t1, BLU023981.t1, BLU023982.t1, BLU023983.t1, BLU023985.t1, BLU025962.t1	C.crispatula__CRCR01862, C.crispatula__CRCR01863, C.crispatula__CRCR06628, C.crispatula__CRCR06968, C.crispatula__CRCR09019, C.crispatula__CRCR26903	GY2U009501.t1, GY2U009639.t1, GY2U010924.t1	LXYU015970.t1	O_sativa|gene-LOC107275677|XP_025882599.1, O_sativa|gene-LOC107277567|XP_015616260.1, O_sativa|gene-LOC4330341|XP_015625540.1, O_sativa|gene-LOC4350564|XP_015615869.1, O_sativa|gene-LOC9268444|XP_015616553.1, O_sativa|gene-LOC9271189|XP_015610994.1, O_sativa|gene-LOC9271579|XP_015615850.1
OG0000204	A.amnicola__Aam0400947	A.konjac__evm.model.CTG_13723.11_Akon, A.konjac__evm.model.CTG_13723.12_Akon, A.konjac__evm.model.CTG_13723.2_Akon, A.konjac__evm.model.CTG_13723.8_Akon, A.konjac__evm.model.CTG_2037.3.1_Akon, A.konjac__evm.model.CTG_5017.2_Akon	BLU024265.t1, BLU024267.t1, BLU024269.t1, BLU024273.t1, BLU024274.t1, BLU024277.t1, BLU024297.t1, BLU024298.t1, BLU024300.t1, BLU024301.t1, BLU024309.t1, BLU026607.t1	C.crispatula__CRCR24778, C.crispatula__CRCR24779, C.crispatula__CRCR24781, C.crispatula__CRCR24786	GY2U009840.t1, GY2U009841.t1, GY2U009842.t1, GY2U009861.t1, GY2U009862.t1, GY2U009863.t1, GY2U009864.t1, GY2U009865.t1, GY2U009866.t1, GY2U009867.t1, GY2U009868.t1	LXYU000423.t1, LXYU001867.t1, LXYU002864.t1, LXYU003061.t1, LXYU016296.t1, LXYU016297.t1, LXYU016300.t1, LXYU016303.t1, LXYU016304.t1, LXYU016323.t1, LXYU016324.t1, LXYU016325.t1
OG0000205	A.amnicola__Aam0300907, A.amnicola__Aam1100720	A.konjac__evm.model.8.771.11_Akon	BLU000690.t1, BLU001257.t1, BLU002552.t1, BLU002605.t1, BLU002796.t1, BLU002848.t1, BLU003058.t1, BLU003088.t1, BLU005654.t1, BLU005660.t1, BLU007100.t1, BLU010728.t1, BLU012967.t1, BLU013206.t1, BLU013291.t1, BLU015357.t1, BLU015372.t1, BLU015446.t1, BLU015617.t1, BLU015664.t1, BLU015678.t1, BLU015811.t1, BLU017087.t1, BLU017151.t1, BLU017297.t1, BLU017466.t1, BLU017511.t1, BLU019058.t1, BLU020753.t1, BLU021106.t1, BLU021299.t1, BLU021346.t1, BLU021446.t1, BLU021520.t1, BLU022045.t1, BLU022190.t1, BLU026506.t1, BLU026566.t1	C.crispatula__CRCR11849, C.crispatula__CRCR11852	GY2U012717.t1	LXYU020218.t1	O_sativa|gene-LOC4325136|XP_025876834.1
OG0000206	A.amnicola__Aam1401503	A.konjac__evm.model.1.1649.1_Akon, A.konjac__evm.model.2.494_Akon, A.konjac__evm.model.2.508_Akon, A.konjac__evm.model.4.14766_Akon, A.konjac__evm.model.CTG_11207.6_Akon, A.konjac__evm.model.CTG_12629.2.1_Akon, A.konjac__evm.model.CTG_12629.5_Akon, A.konjac__evm.model.CTG_14929.3_Akon, A.konjac__evm.model.CTG_16473.10_Akon, A.konjac__evm.model.CTG_16473.3_Akon, A.konjac__evm.model.CTG_922.4_Akon	BLU017907.t1, BLU017922.t1, BLU017923.t1, BLU017924.t1, BLU017926.t1, BLU017927.t1, BLU017928.t1, BLU017929.t1, BLU017930.t1	C.crispatula__CRCR00791, C.crispatula__CRCR00795, C.crispatula__CRCR00796, C.crispatula__CRCR00804	GY2U005378.t1, GY2U005390.t1, GY2U005391.t1, GY2U005392.t1, GY2U005393.t1, GY2U005394.t1, GY2U005395.t1, GY2U005396.t1, GY2U005397.t1	LXYU000453.t1, LXYU000454.t1, LXYU000599.t1, LXYU001872.t1, LXYU002026.t1, LXYU010540.t1, LXYU010542.t1, LXYU010545.t1, LXYU010546.t1, LXYU010548.t1	O_sativa|gene-LOC4341940|XP_015641107.1
OG0000207		A.konjac__evm.model.0.2808_Akon, A.konjac__evm.model.0.3002_Akon, A.konjac__evm.model.1.4055_Akon, A.konjac__evm.model.10.3466_Akon, A.konjac__evm.model.11.1630_Akon, A.konjac__evm.model.12.1033_Akon, A.konjac__evm.model.12.4203_Akon, A.konjac__evm.model.2.5385_Akon, A.konjac__evm.model.2.5624_Akon, A.konjac__evm.model.3.3603_Akon, A.konjac__evm.model.3.4506_Akon, A.konjac__evm.model.3.4837_Akon, A.konjac__evm.model.4.10139_Akon, A.konjac__evm.model.4.11724_Akon, A.konjac__evm.model.4.4827_Akon, A.konjac__evm.model.4.7469_Akon, A.konjac__evm.model.5.2846_Akon, A.konjac__evm.model.6.3779_Akon, A.konjac__evm.model.6.4322_Akon, A.konjac__evm.model.6.9439_Akon, A.konjac__evm.model.7.1959_Akon, A.konjac__evm.model.8.1566_Akon, A.konjac__evm.model.9.2578_Akon, A.konjac__evm.model.9.6746_Akon, A.konjac__evm.model.9.6771_Akon, A.konjac__evm.model.9.7516_Akon, A.konjac__evm.model.9.7831_Akon, A.konjac__evm.model.CTG_10480.1_Akon, A.konjac__evm.model.CTG_17009.4_Akon, A.konjac__evm.model.CTG_17726.4_Akon, A.konjac__evm.model.CTG_19520.1_Akon, A.konjac__evm.model.CTG_7262.5_Akon	BLU000742.t1, BLU001059.t1, BLU002774.t1, BLU005256.t1, BLU005723.t1, BLU008379.t1, BLU010722.t1, BLU015602.t1, BLU019488.t1, BLU019536.t1, BLU021300.t1, BLU022213.t1			LXYU023008.t1
OG0000208		A.konjac__evm.model.1.10752_Akon, A.konjac__evm.model.1.1602_Akon, A.konjac__evm.model.1.2073_Akon, A.konjac__evm.model.1.3144_Akon, A.konjac__evm.model.1.4746_Akon, A.konjac__evm.model.10.1038_Akon, A.konjac__evm.model.10.4761_Akon, A.konjac__evm.model.10.7043_Akon, A.konjac__evm.model.10.7467_Akon, A.konjac__evm.model.12.236_Akon, A.konjac__evm.model.12.4452_Akon, A.konjac__evm.model.12.95_Akon, A.konjac__evm.model.2.150_Akon, A.konjac__evm.model.3.1433_Akon, A.konjac__evm.model.3.327_Akon, A.konjac__evm.model.3.5821_Akon, A.konjac__evm.model.3.6847_Akon, A.konjac__evm.model.4.1551_Akon, A.konjac__evm.model.4.195_Akon, A.konjac__evm.model.4.4999_Akon, A.konjac__evm.model.5.268_Akon, A.konjac__evm.model.5.316_Akon, A.konjac__evm.model.5.6683_Akon, A.konjac__evm.model.6.6284_Akon, A.konjac__evm.model.7.1703_Akon, A.konjac__evm.model.7.7032_Akon, A.konjac__evm.model.8.534_Akon, A.konjac__evm.model.9.4970_Akon, A.konjac__evm.model.9.7874_Akon, A.konjac__evm.model.9.7908_Akon, A.konjac__evm.model.CTG_17559.4_Akon, A.konjac__evm.model.CTG_2360.4_Akon, A.konjac__evm.model.CTG_2431.7_Akon, A.konjac__evm.model.CTG_3535.1_Akon, A.konjac__evm.model.CTG_4132.9_Akon, A.konjac__evm.model.CTG_4722.10_Akon	BLU001315.t1, BLU006554.t1, BLU007234.t1, BLU010650.t1, BLU018842.t1, BLU019487.t1, BLU022499.t1	C.crispatula__CRCR28718		LXYU027369.t1
OG0000209		A.konjac__evm.model.10.1284_Akon, A.konjac__evm.model.11.806_Akon, A.konjac__evm.model.11.828_Akon, A.konjac__evm.model.12.5066_Akon, A.konjac__evm.model.5.1865_Akon, A.konjac__evm.model.5.7295_Akon, A.konjac__evm.model.6.3027_Akon, A.konjac__evm.model.7.6423_Akon, A.konjac__evm.model.CTG_11381.1_Akon, A.konjac__evm.model.CTG_11910.2_Akon, A.konjac__evm.model.CTG_14291.5_Akon, A.konjac__evm.model.CTG_18245.2_Akon, A.konjac__evm.model.CTG_5910.4_Akon		C.crispatula__CRCR00295, C.crispatula__CRCR00538, C.crispatula__CRCR01025, C.crispatula__CRCR02109, C.crispatula__CRCR02444, C.crispatula__CRCR04986, C.crispatula__CRCR07158, C.crispatula__CRCR08257, C.crispatula__CRCR08801, C.crispatula__CRCR09112, C.crispatula__CRCR09261, C.crispatula__CRCR14129, C.crispatula__CRCR16021, C.crispatula__CRCR16409, C.crispatula__CRCR16474, C.crispatula__CRCR16576, C.crispatula__CRCR17193, C.crispatula__CRCR17411, C.crispatula__CRCR18210, C.crispatula__CRCR18825, C.crispatula__CRCR19059, C.crispatula__CRCR21380, C.crispatula__CRCR24431, C.crispatula__CRCR24606, C.crispatula__CRCR24681, C.crispatula__CRCR25548, C.crispatula__CRCR25561, C.crispatula__CRCR26030, C.crispatula__CRCR27702, C.crispatula__CRCR28791		LXYU009831.t1	O_sativa|gene-LOC107280988|XP_015638656.1
OG0000210	A.amnicola__Aam0101116, A.amnicola__Aam0101120, A.amnicola__Aam0101126, A.amnicola__Aam0102337, A.amnicola__Aam0401560, A.amnicola__Aam1500513, A.amnicola__Aam1500515, A.amnicola__Aam1500516, A.amnicola__Aam1500518, A.amnicola__Aam1500522	A.konjac__evm.model.1.10624_Akon, A.konjac__evm.model.1.10625_Akon, A.konjac__evm.model.4.14069_Akon, A.konjac__evm.model.4.14072_evm.model.4.14077_Akon, A.konjac__evm.model.7.515_Akon, A.konjac__evm.model.CTG_4328.4_Akon, A.konjac__evm.model.CTG_4328.5_Akon	BLU007738.t1, BLU016885.t1, BLU016886.t1, BLU020911.t1	C.crispatula__CRCR00206, C.crispatula__CRCR01548, C.crispatula__CRCR11242, C.crispatula__CRCR29280	GY2U004744.t1, GY2U004745.t1, GY2U007183.t1, GY2U011511.t1, GY2U011512.t1, GY2U016121.t1	LXYU000629.t1, LXYU018517.t1, LXYU018519.t1, LXYU024961.t1	O_sativa|gene-LOC4327090|XP_015632330.1, O_sativa|gene-LOC4328832|XP_015626943.1, O_sativa|gene-LOC4328834|XP_015626941.1, O_sativa|gene-LOC4328841|XP_015625546.1, O_sativa|gene-LOC4328842|XP_015625551.1, O_sativa|gene-LOC4328843|XP_015625549.1, O_sativa|gene-LOC4341247|XP_015643865.1, O_sativa|gene-LOC4341248|XP_015642356.2, O_sativa|gene-LOC4341249|XP_015643864.1
OG0000211	A.amnicola__Aam0202461, A.amnicola__Aam0500674, A.amnicola__Aam0500677	A.konjac__evm.model.4.1000_Akon, A.konjac__evm.model.4.1042_Akon, A.konjac__evm.model.5.10267_Akon, A.konjac__evm.model.6.7481_Akon, A.konjac__evm.model.9.10523_Akon	BLU005205.t1, BLU007271.t1, BLU009512.t1, BLU009827.t1, BLU011727.t1, BLU015784.t1, BLU016112.t1, BLU016530.t1, BLU017038.t1, BLU017763.t1, BLU019131.t1, BLU020248.t1, BLU021155.t1, BLU022548.t1, BLU023017.t1, BLU023399.t1, BLU025922.t1, BLU026341.t1, BLU026342.t1, BLU026650.t1, BLU027340.t1	C.crispatula__CRCR16014, C.crispatula__CRCR29509	GY2U000683.t1, GY2U006884.t1, GY2U017000.t1, GY2U017062.t1, GY2U018868.t1, GY2U019310.t1	LXYU000516.t1, LXYU011214.t1, LXYU017426.t1, LXYU020059.t1, LXYU024460.t1	O_sativa|gene-LOC4326570|XP_015622495.1, O_sativa|gene-LOC4344798|XP_015651125.1
OG0000212	A.amnicola__Aam0102970, A.amnicola__Aam0102972, A.amnicola__Aam0102973, A.amnicola__Aam0102974, A.amnicola__Aam0102976, A.amnicola__Aam0102978, A.amnicola__Aam0102979, A.amnicola__Aam0102980, A.amnicola__Aam0102981, A.amnicola__Aam0102982, A.amnicola__Aam0103006, A.amnicola__AamUn00293, A.amnicola__AamUn00295, A.amnicola__AamUn00297	A.konjac__evm.model.9.445_Akon, A.konjac__evm.model.9.496_Akon, A.konjac__evm.model.CTG_15122.1_Akon	BLU000262.t1, BLU000263.t1, BLU000264.t1, BLU000266.t1	C.crispatula__CRCR17297, C.crispatula__CRCR27111, C.crispatula__CRCR27120, C.crispatula__CRCR27121, C.crispatula__CRCR27123, C.crispatula__CRCR27126, C.crispatula__CRCR27127, C.crispatula__CRCR27128, C.crispatula__CRCR27745	GY2U000232.t1, GY2U000248.t1, GY2U000249.t1, GY2U000250.t1	LXYU003988.t1, LXYU003989.t1, LXYU003992.t1, LXYU003993.t1	O_sativa|gene-LOC107275419|XP_025883059.1, O_sativa|gene-LOC107276148|XP_015645891.1, O_sativa|gene-LOC107278493|XP_025882787.1, O_sativa|gene-LOC112936116|XP_025882790.1, O_sativa|gene-LOC4334514|XP_015630548.1, O_sativa|gene-LOC4342698|XP_025882464.1
OG0000213	A.amnicola__Aam1000364, A.amnicola__Aam1000505, A.amnicola__Aam1000507, A.amnicola__Aam1000509	A.konjac__evm.model.1.1696_Akon, A.konjac__evm.model.11.214_Akon, A.konjac__evm.model.11.505_Akon, A.konjac__evm.model.3.9362_Akon, A.konjac__evm.model.4.13140_Akon, A.konjac__evm.model.CTG_5073.10_Akon, A.konjac__evm.model.CTG_5073.11_Akon, A.konjac__evm.model.CTG_5073.12_Akon, A.konjac__evm.model.CTG_5073.13_Akon, A.konjac__evm.model.CTG_5073.14_Akon, A.konjac__evm.model.CTG_5073.15_Akon, A.konjac__evm.model.CTG_5073.16_Akon, A.konjac__evm.model.CTG_5073.17_Akon, A.konjac__evm.model.CTG_5073.18_Akon, A.konjac__evm.model.CTG_5073.19_Akon	BLU013810.t1, BLU013811.t1, BLU013813.t1, BLU013815.t1, BLU013816.t1	C.crispatula__CRCR18040, C.crispatula__CRCR18895, C.crispatula__CRCR18897, C.crispatula__CRCR18898, C.crispatula__CRCR18899, C.crispatula__CRCR18900, C.crispatula__CRCR19535	GY2U002712.t1	LXYU000985.t1, LXYU007367.t1, LXYU007369.t1, LXYU007379.t1, LXYU007380.t1, LXYU007381.t1, LXYU007382.t1, LXYU007383.t1, LXYU007384.t1, LXYU007385.t1	O_sativa|gene-LOC4349932|XP_015616391.1, O_sativa|gene-LOC4349933|XP_015617240.1
OG0000214		A.konjac__evm.model.7.580_Akon, A.konjac__evm.model.9.10272_Akon, A.konjac__evm.model.9.10277_Akon, A.konjac__evm.model.CTG_5413.4_Akon	BLU003478.t1, BLU003480.t1, BLU003888.t1, BLU006032.t1, BLU022370.t1	C.crispatula__CRCR06636, C.crispatula__CRCR06642, C.crispatula__CRCR06643, C.crispatula__CRCR06801, C.crispatula__CRCR06812, C.crispatula__CRCR06813, C.crispatula__CRCR06814, C.crispatula__CRCR06815, C.crispatula__CRCR06816, C.crispatula__CRCR06818, C.crispatula__CRCR13029, C.crispatula__CRCR13030	GY2U008434.t1, GY2U013228.t1, GY2U013229.t1, GY2U013553.t1, GY2U014961.t1	LXYU014403.t1, LXYU020995.t1, LXYU020996.t1, LXYU020997.t1, LXYU020998.t1, LXYU021403.t1, LXYU023413.t1	O_sativa|gene-LOC107275341|XP_015629470.1, O_sativa|gene-LOC107275558|XP_025877585.1, O_sativa|gene-LOC107276074|XP_015611123.1, O_sativa|gene-LOC107277809|XP_015633065.1, O_sativa|gene-LOC107278834|XP_015611121.1, O_sativa|gene-LOC4325415|XP_025881773.1, O_sativa|gene-LOC4332282|XP_015628423.1, O_sativa|gene-LOC4346585|XP_015612085.1, O_sativa|gene-LOC4346689|XP_015610815.1, O_sativa|gene-LOC4351749|XP_015618360.1, O_sativa|gene-LOC9272234|XP_025877421.1
OG0000215	A.amnicola__Aam1401063, A.amnicola__Aam1401068, A.amnicola__Aam1401069, A.amnicola__Aam1401071	A.konjac__evm.model.5.1192_Akon, A.konjac__evm.model.5.1194_Akon, A.konjac__evm.model.CTG_13460.4_Akon, A.konjac__evm.model.CTG_18339.2_Akon, A.konjac__evm.model.CTG_3092.4_Akon, A.konjac__evm.model.CTG_3092.7_Akon	BLU002500.t1, BLU005484.t1, BLU005874.t1, BLU011771.t1, BLU025217.t1, BLU026308.t1, BLU026359.t1, BLU026558.t1	C.crispatula__CRCR22197, C.crispatula__CRCR22198, C.crispatula__CRCR22199, C.crispatula__CRCR23725	GY2U010493.t1, GY2U010494.t1, GY2U010495.t1, GY2U010496.t1, GY2U011791.t1, GY2U012555.t1, GY2U012557.t1, GY2U014878.t1	LXYU002735.t1, LXYU017114.t1, LXYU017115.t1, LXYU017116.t1, LXYU017117.t1, LXYU018760.t1, LXYU018761.t1	O_sativa|gene-LOC4345961|XP_015649610.1, O_sativa|gene-LOC4347408|XP_015611925.1, O_sativa|gene-LOC4347410|XP_015611923.1, O_sativa|gene-LOC4347411|XP_025875918.1, O_sativa|gene-LOC4347412|XP_015611926.1, O_sativa|gene-LOC9270116|XP_015651456.1, O_sativa|gene-LOC9271885|XP_015651455.1
OG0000216	A.amnicola__Aam0200725, A.amnicola__Aam0203294, A.amnicola__Aam0400248, A.amnicola__Aam0501609, A.amnicola__Aam0800075, A.amnicola__Aam0801553	A.konjac__evm.model.0.5211_Akon, A.konjac__evm.model.0.5759_Akon, A.konjac__evm.model.10.2372_Akon, A.konjac__evm.model.10.2374_Akon, A.konjac__evm.model.10.5708_Akon, A.konjac__evm.model.11.4175_Akon, A.konjac__evm.model.4.5186_Akon	BLU009483.t1, BLU014957.t1, BLU020669.t1, BLU020670.t1, BLU020671.t1, BLU020672.t1, BLU022566.t1, BLU022861.t1, BLU024270.t1, BLU024275.t1	C.crispatula__CRCR01732, C.crispatula__CRCR12459, C.crispatula__CRCR12460, C.crispatula__CRCR12964, C.crispatula__CRCR16296, C.crispatula__CRCR18654, C.crispatula__CRCR21033	GY2U003614.t1, GY2U006997.t1, GY2U007004.t1, GY2U008566.t1, GY2U008743.t1, GY2U017284.t1	LXYU000713.t1, LXYU001161.t1, LXYU008409.t1, LXYU012741.t1, LXYU014851.t1	O_sativa|gene-LOC107275552|XP_015649359.1, O_sativa|gene-LOC4327669|XP_015628703.1, O_sativa|gene-LOC4347601|XP_025876009.1
OG0000217	A.amnicola__Aam0300162, A.amnicola__Aam0602578	A.konjac__evm.model.12.35_Akon, A.konjac__evm.model.12.36_Akon, A.konjac__evm.model.4.584_Akon	BLU007188.t1, BLU008072.t1, BLU008806.t1, BLU011859.t1, BLU015954.t1, BLU016015.t1, BLU016016.t1, BLU017902.t1, BLU017903.t1, BLU019364.t1, BLU020100.t1, BLU023449.t1, BLU025889.t1, BLU027752.t1		GY2UPG000457.t1, GY2UPG000541.t1	LXYU000180.t1, LXYU000572.t1, LXYU001070.t1, LXYU001408.t1, LXYU002053.t1, LXYU002504.t1, LXYU004010.t1, LXYU004998.t1, LXYU009333.t1, LXYU011964.t1, LXYU013123.t1, LXYU013666.t1, LXYU014520.t1, LXYU015463.t1, LXYU015525.t1, LXYU023802.t1, LXYU023803.t1, LXYU024383.t1, LXYU025696.t1, LXYU025998.t1, LXYU027289.t1, LXYU028742.t1, LXYU028743.t1
OG0000218	A.amnicola__Aam1001910	A.konjac__evm.model.CTG_16593.7_Akon, A.konjac__evm.model.CTG_8956.5_Akon	BLU001624.t1	C.crispatula__CRCR14841	GY2U001075.t1	LXYU005157.t1	O_sativa|gene-LOC107275708|XP_015649221.1, O_sativa|gene-LOC107277157|XP_025875806.1, O_sativa|gene-LOC107277498|XP_015645912.1, O_sativa|gene-LOC107277590|XP_015629605.1, O_sativa|gene-LOC107278490|XP_025881370.1, O_sativa|gene-LOC107279407|XP_025877494.1, O_sativa|gene-LOC107279703|XP_025877608.1, O_sativa|gene-LOC107280290|XP_025879411.1, O_sativa|gene-LOC107281092|XP_015639318.1, O_sativa|gene-LOC107281307|XP_015642386.1, O_sativa|gene-LOC107281614|XP_025882974.1, O_sativa|gene-LOC112936090|XP_025883016.1, O_sativa|gene-LOC112936574|XP_025876417.1, O_sativa|gene-LOC4325080|XP_015633135.1, O_sativa|gene-LOC4325418|XP_015621923.1, O_sativa|gene-LOC4325420|XP_015633873.1, O_sativa|gene-LOC4327578|XP_015623306.1, O_sativa|gene-LOC4328303|XP_015624177.1, O_sativa|gene-LOC4333673|XP_015632993.1, O_sativa|gene-LOC4334939|XP_015636916.1, O_sativa|gene-LOC4337753|XP_015638372.1, O_sativa|gene-LOC4337754|XP_015638362.1, O_sativa|gene-LOC4337948|XP_025881515.1, O_sativa|gene-LOC4337950|XP_015638130.1, O_sativa|gene-LOC4337964|XP_015637884.1, O_sativa|gene-LOC4337965|XP_015638518.1, O_sativa|gene-LOC4337966|XP_015638827.1, O_sativa|gene-LOC4342611|XP_015646430.2, O_sativa|gene-LOC4343471|XP_015645373.1, O_sativa|gene-LOC4343472|XP_015645163.1, O_sativa|gene-LOC4343473|XP_015647616.1, O_sativa|gene-LOC4346119|XP_015649435.1, O_sativa|gene-LOC4346221|XP_015648964.1, O_sativa|gene-LOC4350974|XP_015615774.1, O_sativa|gene-LOC9267467|XP_015629609.1, O_sativa|gene-LOC9268337|XP_015649351.2, O_sativa|gene-LOC9270454|XP_015640580.1
OG0000219		A.konjac__evm.model.10.356_Akon, A.konjac__evm.model.4.13832_Akon	BLU000698.t1, BLU001134.t1, BLU004774.t1, BLU005923.t1, BLU006498.t1, BLU006785.t1, BLU007376.t1, BLU010741.t1, BLU011240.t1, BLU011384.t1, BLU012419.t1, BLU012920.t1, BLU015491.t1, BLU015646.t1, BLU016218.t1, BLU016772.t1, BLU017605.t1, BLU019399.t1, BLU019688.t1, BLU021028.t1, BLU022827.t1, BLU023730.t1, BLU023852.t1, BLU025725.t1, BLU025994.t1, BLU027065.t1	C.crispatula__CRCR08565, C.crispatula__CRCR14581, C.crispatula__CRCR18397, C.crispatula__CRCR19870, C.crispatula__CRCR21488, C.crispatula__CRCR22470, C.crispatula__CRCR26125	GY2U003953.t1, GY2U004654.t1, GY2U009520.t1	LXYU003592.t1, LXYU004751.t1, LXYU008909.t1, LXYU015824.t1, LXYU026065.t1	O_sativa|gene-LOC4349408|XP_015612771.1
OG0000220	A.amnicola__Aam0400770, A.amnicola__Aam0800118, A.amnicola__Aam1200940, A.amnicola__Aam1400114, A.amnicola__Aam1400115, A.amnicola__Aam1400812, A.amnicola__Aam1400814	A.konjac__evm.model.0.5616_Akon, A.konjac__evm.model.1.10764_Akon, A.konjac__evm.model.1.932_Akon, A.konjac__evm.model.4.11047_Akon, A.konjac__evm.model.9.10636_Akon, A.konjac__evm.model.9.10685_Akon, A.konjac__evm.model.CTG_3324.6_Akon, A.konjac__evm.model.CTG_4477.12_Akon, A.konjac__evm.model.CTG_5284.2_Akon, A.konjac__evm.model.CTG_7272.1_Akon	BLU003240.t1, BLU003241.t1, BLU003243.t1, BLU003244.t1, BLU003247.t1, BLU003254.t1, BLU003263.t1, BLU010836.t1	C.crispatula__CRCR01138, C.crispatula__CRCR01766, C.crispatula__CRCR05632, C.crispatula__CRCR25620	GY2U013071.t1	LXYU001220.t1, LXYU005681.t1, LXYU005684.t1, LXYU020778.t1, LXYU020779.t1, LXYU020780.t1, LXYU020781.t1, LXYU020783.t1, LXYU020785.t1, LXYU020786.t1, LXYU020793.t1, LXYU020801.t1, LXYU027753.t1
OG0000221	A.amnicola__Aam0701102, A.amnicola__Aam0701103, A.amnicola__Aam0701160, A.amnicola__Aam1401613	A.konjac__evm.model.2.37_Akon, A.konjac__evm.model.2.38_Akon, A.konjac__evm.model.6.6536_Akon, A.konjac__evm.model.6.88_Akon, A.konjac__evm.model.CTG_2868.7_Akon	BLU003009.t1, BLU003284.t1, BLU005152.t1, BLU010316.t1, BLU010317.t1, BLU010318.t1, BLU011172.t1, BLU018025.t1, BLU018126.t1, BLU020116.t1	C.crispatula__CRCR01958, C.crispatula__CRCR05733, C.crispatula__CRCR07057, C.crispatula__CRCR12865, C.crispatula__CRCR17461	GY2U005473.t1	LXYU000674.t1, LXYU000675.t1, LXYU000676.t1, LXYU000677.t1, LXYU001428.t1, LXYU010598.t1, LXYU010608.t1, LXYU020560.t1, LXYU020820.t1, LXYU022679.t1, LXYU022682.t1, LXYU028090.t1	O_sativa|gene-LOC107275353|XP_015649307.1, O_sativa|gene-LOC107275374|XP_015642230.1, O_sativa|gene-LOC107278604|XP_015624935.1, O_sativa|gene-LOC107281240|XP_015642231.1, O_sativa|gene-LOC112939351|XP_025882167.1, O_sativa|gene-LOC112939429|XP_025882388.1
OG0000222	A.amnicola__Aam0101051, A.amnicola__Aam0101858, A.amnicola__Aam0102532, A.amnicola__Aam0102703, A.amnicola__Aam0102791, A.amnicola__Aam0102797, A.amnicola__Aam0102990, A.amnicola__Aam0300350, A.amnicola__Aam0401588, A.amnicola__Aam0500686, A.amnicola__Aam0700624, A.amnicola__Aam0800952, A.amnicola__Aam0800958, A.amnicola__Aam1200450	A.konjac__evm.model.0.5677_Akon, A.konjac__evm.model.0.5735_Akon	BLU002034.t1, BLU005368.t1, BLU005686.t1, BLU005698.t1, BLU006863.t1, BLU013020.t1, BLU017746.t1, BLU020403.t1, BLU021447.t1, BLU021934.t1, BLU026955.t1	C.crispatula__CRCR01170, C.crispatula__CRCR01171, C.crispatula__CRCR02103, C.crispatula__CRCR05622, C.crispatula__CRCR07177, C.crispatula__CRCR12819, C.crispatula__CRCR34232	GY2U007497.t1, GY2U012766.t1, GY2U013078.t1, GY2U014755.t1	LXYU011730.t1, LXYU012522.t1, LXYU013431.t1, LXYU016913.t1, LXYU024125.t1
OG0000223	A.amnicola__Aam0200995	A.konjac__evm.model.10.1373_Akon, A.konjac__evm.model.10.1375_Akon, A.konjac__evm.model.10.1399_Akon, A.konjac__evm.model.10.1401_Akon, A.konjac__evm.model.10.1566_Akon, A.konjac__evm.model.10.1567_Akon, A.konjac__evm.model.10.1568_Akon, A.konjac__evm.model.10.1573_Akon, A.konjac__evm.model.10.1577_Akon, A.konjac__evm.model.10.1578_Akon, A.konjac__evm.model.10.1587_Akon, A.konjac__evm.model.10.1592_Akon, A.konjac__evm.model.10.1596_Akon, A.konjac__evm.model.10.1597_Akon, A.konjac__evm.model.5.11885_Akon	BLU023071.t1, BLU023072.t1, BLU023073.t1, BLU023076.t1, BLU023077.t1, BLU023078.t1, BLU023084.t1, BLU023199.t1, BLU023201.t1	C.crispatula__CRCR08483, C.crispatula__CRCR08484, C.crispatula__CRCR26261	GY2U008916.t1, GY2U008917.t1, GY2U008918.t1, GY2U008919.t1, GY2U008920.t1, GY2U008925.t1, GY2U009008.t1, GY2U009010.t1	LXYU000456.t1, LXYU015091.t1, LXYU015207.t1, LXYU015210.t1	O_sativa|gene-LOC4332550|XP_015628955.1, O_sativa|gene-LOC4349565|XP_015616913.1, O_sativa|gene-LOC4351275|XP_015618657.1
OG0000224		A.konjac__evm.model.0.4748_Akon, A.konjac__evm.model.1.175_evm.model.1.176_Akon, A.konjac__evm.model.11.5265_Akon, A.konjac__evm.model.11.5266_Akon, A.konjac__evm.model.6.2228_Akon, A.konjac__evm.model.8.2562_Akon, A.konjac__evm.model.8.2945_Akon, A.konjac__evm.model.9.10437_Akon	BLU000770.t1, BLU001013.t1, BLU001665.t1, BLU003037.t1, BLU004043.t1, BLU005253.t1, BLU005474.t1, BLU006883.t1, BLU012695.t1, BLU013221.t1, BLU013241.t1, BLU016900.t1, BLU019003.t1, BLU019026.t1, BLU022211.t1	C.crispatula__CRCR14780, C.crispatula__CRCR17653	GY2U000593.t1, GY2U000595.t1, GY2U001111.t1, GY2U002014.t1, GY2U002313.t1, GY2U004007.t1, GY2U004991.t1, GY2U013682.t1	LXYU004452.t1, LXYU008974.t1, LXYU011621.t1, LXYU011745.t1, LXYU011746.t1, LXYU011747.t1, LXYU020586.t1, LXYU021572.t1, LXYU026122.t1	O_sativa|gene-LOC4324539|XP_015621055.1
OG0000225							O_sativa|gene-LOC107275256|XP_015642908.1, O_sativa|gene-LOC107275450|XP_015627051.1, O_sativa|gene-LOC107275532|XP_015624318.1, O_sativa|gene-LOC107275537|XP_015638498.1, O_sativa|gene-LOC107276607|XP_015625256.2, O_sativa|gene-LOC107276675|XP_025879827.1, O_sativa|gene-LOC107277466|XP_025875672.1, O_sativa|gene-LOC107277868|XP_015617456.1, O_sativa|gene-LOC107278207|XP_015619580.1, O_sativa|gene-LOC107278290|XP_025880234.1, O_sativa|gene-LOC107278454|XP_015619065.1, O_sativa|gene-LOC107279318|XP_015616081.1, O_sativa|gene-LOC112937620|XP_025878232.1, O_sativa|gene-LOC112937997|XP_025879316.1, O_sativa|gene-LOC112937998|XP_025879317.1, O_sativa|gene-LOC112938369|XP_025880277.1, O_sativa|gene-LOC112939899|XP_025883366.1, O_sativa|gene-LOC4326705|XP_015646251.1, O_sativa|gene-LOC4328027|XP_015627529.1, O_sativa|gene-LOC4328030|XP_015627260.1, O_sativa|gene-LOC4328232|XP_015626769.1, O_sativa|gene-LOC4328246|XP_015622734.1, O_sativa|gene-LOC4328267|XP_015625058.1, O_sativa|gene-LOC4328273|XP_015623818.1, O_sativa|gene-LOC4328293|XP_015625934.1, O_sativa|gene-LOC4328324|XP_015622937.1, O_sativa|gene-LOC4331310|XP_015632928.1, O_sativa|gene-LOC4331313|XP_015633187.1, O_sativa|gene-LOC4331720|XP_015628202.1, O_sativa|gene-LOC4335852|XP_025880519.1, O_sativa|gene-LOC4337401|XP_015634343.1, O_sativa|gene-LOC4337677|XP_015639343.1, O_sativa|gene-LOC4338344|XP_025881501.1, O_sativa|gene-LOC4340361|XP_015641427.1, O_sativa|gene-LOC4342705|XP_015645725.1, O_sativa|gene-LOC4343369|XP_015646851.1, O_sativa|gene-LOC4348179|XP_015615015.1, O_sativa|gene-LOC4351285|XP_015618590.1, O_sativa|gene-LOC9266316|XP_015634292.1, O_sativa|gene-LOC9267995|XP_015629508.1, O_sativa|gene-LOC9269813|XP_015625037.1, O_sativa|gene-LOC9271372|XP_015624777.1, O_sativa|gene-LOC9271388|XP_015625063.1
OG0000226							O_sativa|gene-LOC107277852|XP_025876096.1, O_sativa|gene-LOC107278852|XP_015611179.1, O_sativa|gene-LOC107278934|XP_025876095.1, O_sativa|gene-LOC107279102|XP_015613685.1, O_sativa|gene-LOC107279199|XP_015614065.2, O_sativa|gene-LOC107279330|XP_015616109.1, O_sativa|gene-LOC107279356|XP_025877444.1, O_sativa|gene-LOC107279367|XP_015616239.1, O_sativa|gene-LOC107279639|XP_015619179.1, O_sativa|gene-LOC107279640|XP_015619180.1, O_sativa|gene-LOC107279673|XP_015619258.1, O_sativa|gene-LOC107279761|XP_015619680.2, O_sativa|gene-LOC107279763|XP_015619681.2, O_sativa|gene-LOC107279764|XP_015619682.2, O_sativa|gene-LOC107279770|XP_015619711.2, O_sativa|gene-LOC107279772|XP_015619713.1, O_sativa|gene-LOC107279985|XP_015624405.1, O_sativa|gene-LOC107280335|XP_015629635.1, O_sativa|gene-LOC107280625|XP_015634791.1, O_sativa|gene-LOC107280737|XP_015635428.2, O_sativa|gene-LOC107280832|XP_015637476.1, O_sativa|gene-LOC107280842|XP_015637678.1, O_sativa|gene-LOC107281078|XP_015639131.1, O_sativa|gene-LOC107281079|XP_015639132.1, O_sativa|gene-LOC107281260|XP_015642281.1, O_sativa|gene-LOC107281394|XP_015642892.1, O_sativa|gene-LOC107281397|XP_015642894.2, O_sativa|gene-LOC107281749|XP_015646507.1, O_sativa|gene-LOC107281917|XP_015649240.1, O_sativa|gene-LOC107282047|XP_015649723.2, O_sativa|gene-LOC107282049|XP_015649732.2, O_sativa|gene-LOC112936415|XP_025876094.1, O_sativa|gene-LOC112936644|XP_025876610.1, O_sativa|gene-LOC112936937|XP_025877339.1, O_sativa|gene-LOC112937419|XP_025877834.1, O_sativa|gene-LOC112937421|XP_025877836.1, O_sativa|gene-LOC112937837|XP_025878555.1, O_sativa|gene-LOC112937922|XP_025878904.1, O_sativa|gene-LOC112938689|XP_025880590.1, O_sativa|gene-LOC112938700|XP_025880632.1, O_sativa|gene-LOC112939321|XP_025882047.1, O_sativa|gene-LOC112939402|XP_025882358.1, O_sativa|gene-LOC112939432|XP_025882393.1
OG0000227	A.amnicola__Aam0501194	A.konjac__evm.model.0.5921_Akon, A.konjac__evm.model.2.6425_Akon, A.konjac__evm.model.4.12773_Akon, A.konjac__evm.model.4.12776_Akon, A.konjac__evm.model.4.3271_Akon, A.konjac__evm.model.4.4079_Akon, A.konjac__evm.model.4.4080_Akon, A.konjac__evm.model.4.4091_Akon, A.konjac__evm.model.4.4099_Akon, A.konjac__evm.model.4.4100_Akon, A.konjac__evm.model.4.4118_Akon, A.konjac__evm.model.5.796_Akon, A.konjac__evm.model.5.797_Akon, A.konjac__evm.model.5.8426_Akon, A.konjac__evm.model.5.868_Akon, A.konjac__evm.model.6.8871_Akon, A.konjac__evm.model.6.8876.2_Akon, A.konjac__evm.model.6.8880_Akon, A.konjac__evm.model.CTG_1773.2_Akon, A.konjac__evm.model.CTG_1773.6_Akon, A.konjac__evm.model.CTG_4924.1_Akon	BLU011601.t1, BLU020856.t1, BLU020860.t1, BLU020863.t1, BLU020864.t1, BLU020866.t1, BLU020867.t1		GY2U007150.t1, GY2U007153.t1, GY2U007154.t1, GY2U018812.t1	LXYU001058.t1, LXYU001059.t1, LXYU001302.t1, LXYU012884.t1, LXYU013002.t1, LXYU013930.t1, LXYU028482.t1, LXYU028483.t1, LXYU028484.t1
OG0000228	A.amnicola__Aam0601365	A.konjac__evm.model.12.4849.1_Akon, A.konjac__evm.model.12.4869_Akon, A.konjac__evm.model.5.1995_Akon, A.konjac__evm.model.5.2003_Akon, A.konjac__evm.model.5.2029_Akon, A.konjac__evm.model.5.2042_Akon, A.konjac__evm.model.5.2058_Akon, A.konjac__evm.model.5.2079.1_Akon, A.konjac__evm.model.5.2087_Akon, A.konjac__evm.model.5.2088_Akon, A.konjac__evm.model.CTG_5174.3.1_Akon	BLU025388.t1, BLU025389.t1, BLU025393.t1, BLU025394.t1, BLU025395.t1, BLU025478.t1	C.crispatula__CRCR14130, C.crispatula__CRCR22152, C.crispatula__CRCR23645, C.crispatula__CRCR23650, C.crispatula__CRCR23653	GY2U010595.t1, GY2U010596.t1, GY2U010599.t1, GY2U010601.t1, GY2U010602.t1, GY2U010603.t1, GY2U010651.t1, GY2U010652.t1, GY2U011525.t1	LXYU006409.t1, LXYU017285.t1, LXYU017286.t1, LXYU017289.t1, LXYU017291.t1, LXYU017293.t1, LXYU017294.t1, LXYU017295.t1, LXYU023184.t1	O_sativa|gene-LOC4346580|XP_015651430.1
OG0000229		A.konjac__evm.model.0.4949_Akon, A.konjac__evm.model.1.5070_Akon, A.konjac__evm.model.10.1281_Akon, A.konjac__evm.model.10.1324_Akon, A.konjac__evm.model.10.1954_Akon, A.konjac__evm.model.10.1955_Akon, A.konjac__evm.model.10.981_Akon, A.konjac__evm.model.10.982_Akon, A.konjac__evm.model.11.2297_Akon, A.konjac__evm.model.12.4354_Akon, A.konjac__evm.model.12.4775_Akon, A.konjac__evm.model.2.2365_Akon, A.konjac__evm.model.2.2366_Akon, A.konjac__evm.model.2.2367_Akon, A.konjac__evm.model.2.6818_Akon, A.konjac__evm.model.3.3525_Akon, A.konjac__evm.model.4.1052_Akon, A.konjac__evm.model.4.13888_evm.model.4.13890_Akon, A.konjac__evm.model.4.13891_Akon, A.konjac__evm.model.4.1399_Akon, A.konjac__evm.model.5.3221_Akon, A.konjac__evm.model.5.3222_Akon, A.konjac__evm.model.5.3223_Akon, A.konjac__evm.model.5.4244_Akon, A.konjac__evm.model.5.9503_Akon, A.konjac__evm.model.5.9504_Akon, A.konjac__evm.model.6.2084_Akon, A.konjac__evm.model.7.4459_Akon, A.konjac__evm.model.9.8419_Akon, A.konjac__evm.model.9.8518_Akon, A.konjac__evm.model.CTG_12735.4_Akon, A.konjac__evm.model.CTG_3898.10_Akon, A.konjac__evm.model.CTG_7003.11_Akon	BLU028108.t1	C.crispatula__CRCR11603	GY2U012888.t1		O_sativa|gene-LOC107278509|XP_025883375.1, O_sativa|gene-LOC107279229|XP_025876400.1, O_sativa|gene-LOC112939060|XP_025881536.1, O_sativa|gene-LOC4333149|XP_015630638.1, O_sativa|gene-LOC4334607|XP_015628205.1, O_sativa|gene-LOC4343958|XP_015645366.1
OG0000230	A.amnicola__Aam0700445, A.amnicola__Aam0701030, A.amnicola__Aam0701083, A.amnicola__Aam0701085, A.amnicola__Aam0701086, A.amnicola__Aam0800804, A.amnicola__Aam1101832, A.amnicola__Aam1101833	A.konjac__evm.model.10.7151_Akon, A.konjac__evm.model.10.7511_Akon	BLU003489.t1, BLU007945.t1, BLU015976.t1, BLU015977.t1, BLU015978.t1, BLU015980.t1, BLU015981.t1, BLU015983.t1, BLU026834.t1	C.crispatula__CRCR17821, C.crispatula__CRCR17823, C.crispatula__CRCR17830, C.crispatula__CRCR17834	GY2U011932.t1, GY2U013238.t1	LXYU001653.t1, LXYU009300.t1, LXYU009302.t1, LXYU009303.t1, LXYU009306.t1, LXYU019115.t1, LXYU019116.t1, LXYU019117.t1, LXYU021006.t1, LXYU025184.t1, LXYU025185.t1	O_sativa|gene-LOC107276559|XP_015629524.2, O_sativa|gene-LOC107277901|XP_025882627.1, O_sativa|gene-LOC112937619|XP_025878225.1, O_sativa|gene-LOC4344848|XP_015648911.1, O_sativa|gene-LOC4345194|XP_015649042.1, O_sativa|gene-LOC4350261|XP_015618039.1
OG0000231		A.konjac__evm.model.5.8280_Akon, A.konjac__evm.model.5.8281_Akon, A.konjac__evm.model.5.8282_Akon, A.konjac__evm.model.5.8283_Akon, A.konjac__evm.model.5.8284_Akon, A.konjac__evm.model.5.8288_Akon, A.konjac__evm.model.5.8335_Akon, A.konjac__evm.model.5.8338_Akon, A.konjac__evm.model.CTG_18019.1_Akon	BLU019723.t1, BLU019724.t1, BLU019726.t1, BLU024860.t1, BLU024861.t1, BLU024862.t1, BLU024883.t1, BLU024887.t1, BLU024889.t1, BLU024890.t1, BLU024895.t1	C.crispatula__CRCR14458, C.crispatula__CRCR23413, C.crispatula__CRCR27748, C.crispatula__CRCR27749	GY2U006668.t1, GY2U006669.t1, GY2U010314.t1, GY2U010315.t1	LXYU000445.t1, LXYU000446.t1, LXYU012259.t1, LXYU016814.t1, LXYU016815.t1, LXYU016816.t1, LXYU016835.t1, LXYU016836.t1, LXYU016846.t1	O_sativa|gene-LOC107275461|XP_015629473.1, O_sativa|gene-LOC107277615|XP_015612571.1, O_sativa|gene-LOC107278042|XP_015630279.1, O_sativa|gene-LOC4332021|XP_015630131.1, O_sativa|gene-LOC4333170|XP_015628386.1
OG0000232	A.amnicola__Aam0100205, A.amnicola__Aam0100207, A.amnicola__Aam0100208	A.konjac__evm.model.3.1255_Akon, A.konjac__evm.model.3.1256_Akon, A.konjac__evm.model.3.428_Akon, A.konjac__evm.model.3.430_Akon, A.konjac__evm.model.3.441_Akon, A.konjac__evm.model.8.5985_Akon, A.konjac__evm.model.CTG_18822.2_Akon, A.konjac__evm.model.CTG_18822.3_Akon, A.konjac__evm.model.CTG_7803.1_Akon	BLU013066.t1, BLU014488.t1, BLU014489.t1, BLU014490.t1, BLU014492.t1, BLU014495.t1, BLU020393.t1	C.crispatula__CRCR07879, C.crispatula__CRCR19883, C.crispatula__CRCR26721, C.crispatula__CRCR26722	GY2U002215.t1, GY2U003235.t1, GY2U003236.t1, GY2U003237.t1, GY2U003238.t1	LXYU000448.t1, LXYU002251.t1, LXYU006668.t1, LXYU007495.t1, LXYU007890.t1, LXYU007891.t1, LXYU007892.t1, LXYU007893.t1, LXYU007894.t1, LXYU011528.t1, LXYU028134.t1	O_sativa|gene-LOC112937023|XP_025877535.1, O_sativa|gene-LOC4324350|XP_015623145.1, O_sativa|gene-LOC9271655|XP_015616684.1
OG0000233	A.amnicola__Aam0502055	A.konjac__evm.model.5.10680_Akon, A.konjac__evm.model.5.10690_Akon, A.konjac__evm.model.6.819_Akon, A.konjac__evm.model.6.821_Akon, A.konjac__evm.model.6.823_Akon, A.konjac__evm.model.6.856.3_Akon, A.konjac__evm.model.6.860.1_Akon, A.konjac__evm.model.6.862_Akon	BLU004840.t1, BLU008309.t1, BLU009956.t1, BLU009957.t1, BLU009958.t1, BLU017363.t1	C.crispatula__CRCR12693, C.crispatula__CRCR12694, C.crispatula__CRCR12695, C.crispatula__CRCR12697, C.crispatula__CRCR28740	GY2U014253.t1, GY2U016543.t1, GY2U017659.t1, GY2U017660.t1, GY2U017661.t1	LXYU001650.t1, LXYU010033.t1, LXYU017108.t1, LXYU021844.t1, LXYU022398.t1, LXYU022399.t1, LXYU025557.t1, LXYU026983.t1, LXYU026984.t1, LXYU026985.t1, LXYU026986.t1, LXYU027799.t1	O_sativa|gene-LOC107276201|XP_015649521.1, O_sativa|gene-LOC4345604|XP_015649427.1, O_sativa|gene-LOC9267362|XP_015649533.1, O_sativa|gene-LOC9268297|XP_015648465.1, O_sativa|gene-LOC9270004|XP_015648960.1
OG0000234		A.konjac__evm.model.0.550_Akon, A.konjac__evm.model.1.1152_Akon, A.konjac__evm.model.1.7850_Akon, A.konjac__evm.model.10.7262_Akon, A.konjac__evm.model.11.6553_Akon, A.konjac__evm.model.12.271_Akon, A.konjac__evm.model.12.272_Akon, A.konjac__evm.model.12.3665_Akon, A.konjac__evm.model.12.3666_Akon, A.konjac__evm.model.3.4770_Akon, A.konjac__evm.model.3.8722_Akon, A.konjac__evm.model.4.787_Akon, A.konjac__evm.model.6.6824_Akon, A.konjac__evm.model.6.8764_Akon, A.konjac__evm.model.7.7495_Akon, A.konjac__evm.model.8.1187_Akon, A.konjac__evm.model.8.6003_Akon, A.konjac__evm.model.9.1816_Akon, A.konjac__evm.model.9.3158_Akon, A.konjac__evm.model.9.3860_Akon, A.konjac__evm.model.CTG_10354.2_Akon, A.konjac__evm.model.CTG_1137.3_Akon, A.konjac__evm.model.CTG_11463.4_Akon, A.konjac__evm.model.CTG_13179.5_Akon, A.konjac__evm.model.CTG_15193.5_Akon, A.konjac__evm.model.CTG_2873.4_Akon		C.crispatula__CRCR03547, C.crispatula__CRCR10065, C.crispatula__CRCR12406, C.crispatula__CRCR22627, C.crispatula__CRCR27034, C.crispatula__CRCR27766	GY2U000816.t1	LXYU015726.t1, LXYU022892.t1	O_sativa|gene-LOC107276824|XP_025875971.1, O_sativa|gene-LOC107279041|XP_025876674.1, O_sativa|gene-LOC107281577|XP_015645898.2, O_sativa|gene-LOC112936637|XP_025876579.1, O_sativa|gene-LOC112939257|XP_025881846.1, O_sativa|gene-LOC4328807|XP_015623416.1
OG0000235	A.amnicola__Aam0800942, A.amnicola__Aam0800945	A.konjac__evm.model.11.2707_Akon, A.konjac__evm.model.11.730_Akon, A.konjac__evm.model.11.745_Akon, A.konjac__evm.model.11.746_Akon, A.konjac__evm.model.CTG_3408.5_Akon	BLU005800.t1, BLU005802.t1, BLU005808.t1, BLU013590.t1, BLU013591.t1, BLU013592.t1, BLU017015.t1	C.crispatula__CRCR01329, C.crispatula__CRCR03049, C.crispatula__CRCR06290, C.crispatula__CRCR15204, C.crispatula__CRCR19634, C.crispatula__CRCR19635, C.crispatula__CRCR22082, C.crispatula__CRCR24917, C.crispatula__CRCR34826	GY2U002547.t1, GY2U004843.t1, GY2U014818.t1	LXYU000495.t1, LXYU002354.t1, LXYU007153.t1, LXYU007154.t1, LXYU007155.t1, LXYU023172.t1	O_sativa|gene-LOC107280958|XP_015638595.1, O_sativa|gene-LOC4340844|XP_015641299.1, O_sativa|gene-LOC4344080|XP_015644666.2, O_sativa|gene-LOC4344081|XP_015647845.1, O_sativa|gene-LOC4344083|XP_015647846.1, O_sativa|gene-LOC4350164|XP_015615138.1, O_sativa|gene-LOC9267725|XP_015615604.1, O_sativa|gene-LOC9268360|XP_015644668.1, O_sativa|gene-LOC9270235|XP_015647847.1
OG0000236	A.amnicola__Aam0701734, A.amnicola__Aam0701735, A.amnicola__Aam0701736, A.amnicola__Aam0701737, A.amnicola__Aam0701738, A.amnicola__Aam0701739, A.amnicola__Aam1201127	A.konjac__evm.model.0.4160_Akon, A.konjac__evm.model.1.738_Akon, A.konjac__evm.model.CTG_3652.2_Akon	BLU002031.t1, BLU009108.t1, BLU009109.t1, BLU009110.t1, BLU009113.t1, BLU009114.t1, BLU009116.t1, BLU010915.t1	C.crispatula__CRCR03801, C.crispatula__CRCR03878, C.crispatula__CRCR09503	GY2U001396.t1, GY2U017004.t1, GY2U017005.t1, GY2U017006.t1, GY2U017007.t1, GY2U017008.t1, GY2U017009.t1, GY2U017012.t1, GY2U018325.t1	LXYU005534.t1, LXYU022847.t1, LXYU026300.t1, LXYU026301.t1, LXYU026302.t1, LXYU026303.t1, LXYU026305.t1, LXYU026306.t1, LXYU026307.t1, LXYU026309.t1	O_sativa|gene-LOC4332562|XP_015631407.1
OG0000237	A.amnicola__Aam1501573, A.amnicola__Aam1501576, A.amnicola__Aam1501578, A.amnicola__Aam1501582, A.amnicola__Aam1501586, A.amnicola__Aam1501589	A.konjac__evm.model.10.7186_Akon, A.konjac__evm.model.10.7188_Akon, A.konjac__evm.model.10.7189_Akon, A.konjac__evm.model.10.7191_Akon, A.konjac__evm.model.10.7195_Akon, A.konjac__evm.model.10.7196_Akon, A.konjac__evm.model.10.7197_Akon, A.konjac__evm.model.10.7198_Akon, A.konjac__evm.model.10.7202_Akon, A.konjac__evm.model.10.7203_Akon, A.konjac__evm.model.CTG_15477.4_Akon, A.konjac__evm.model.CTG_15477.6_Akon, A.konjac__evm.model.CTG_15477.8_Akon, A.konjac__evm.model.CTG_15477.9_Akon, A.konjac__evm.model.CTG_17373.1_Akon, A.konjac__evm.model.CTG_17373.2_Akon, A.konjac__evm.model.CTG_17373.5_Akon, A.konjac__evm.model.CTG_18368.1_Akon, A.konjac__evm.model.CTG_18368.2_Akon, A.konjac__evm.model.CTG_18368.3_Akon, A.konjac__evm.model.CTG_18368.4_Akon	BLU021961.t1, BLU022311.t1, BLU022315.t1, BLU022316.t1, BLU022320.t1	C.crispatula__CRCR01413, C.crispatula__CRCR06187	GY2U008209.t1, GY2U008404.t1, GY2U008407.t1, GY2U008408.t1	LXYU014021.t1, LXYU014358.t1, LXYU014359.t1
OG0000238		A.konjac__evm.model.0.3401_Akon, A.konjac__evm.model.1.2809_Akon, A.konjac__evm.model.1.3397_Akon, A.konjac__evm.model.10.2824_Akon, A.konjac__evm.model.2.5631_Akon, A.konjac__evm.model.2.6716_Akon, A.konjac__evm.model.7.4718_Akon, A.konjac__evm.model.9.4174_Akon			GY2U000503.t1, GY2U001735.t1, GY2U001914.t1, GY2U002025.t1, GY2U002091.t1, GY2U002118.t1, GY2U002142.t1, GY2U002282.t1, GY2U002299.t1, GY2U003837.t1, GY2U004221.t1, GY2U004717.t1, GY2U005206.t1, GY2U006377.t1, GY2U006498.t1, GY2U006577.t1, GY2U007133.t1, GY2U007251.t1, GY2U007636.t1, GY2U008487.t1, GY2U009593.t1, GY2U010728.t1, GY2U010742.t1, GY2U010747.t1, GY2U011674.t1, GY2U012418.t1, GY2U012472.t1, GY2U015082.t1, GY2U016670.t1, GY2U016942.t1, GY2U017487.t1, GY2U018145.t1	LXYU022630.t1
OG0000239		A.konjac__evm.model.5.177_Akon, A.konjac__evm.model.5.180_Akon, A.konjac__evm.model.5.289_Akon, A.konjac__evm.model.5.6376_Akon, A.konjac__evm.model.5.63_Akon, A.konjac__evm.model.5.64_evm.model.5.62_Akon, A.konjac__evm.model.CTG_10290.1_Akon, A.konjac__evm.model.CTG_10290.2_Akon, A.konjac__evm.model.CTG_10290.3_Akon, A.konjac__evm.model.CTG_10290.6_Akon, A.konjac__evm.model.CTG_3167.1_Akon	BLU018141.t1		GY2U005557.t1, GY2U005565.t1	LXYU010747.t1	O_sativa|gene-LOC107275713|XP_015637690.2, O_sativa|gene-LOC107276558|XP_015634678.1, O_sativa|gene-LOC107278107|XP_015642256.1, O_sativa|gene-LOC107279766|XP_015619688.1, O_sativa|gene-LOC107280844|XP_015637734.2, O_sativa|gene-LOC112936847|XP_025876970.1, O_sativa|gene-LOC112936848|XP_025876973.1, O_sativa|gene-LOC112938641|XP_025880481.1, O_sativa|gene-LOC112938965|XP_025881124.1, O_sativa|gene-LOC112939845|XP_025883153.1, O_sativa|gene-LOC4326278|XP_025881161.1, O_sativa|gene-LOC4326471|XP_015622103.1, O_sativa|gene-LOC4333054|XP_015629291.1, O_sativa|gene-LOC4335407|XP_015633911.1, O_sativa|gene-LOC4337778|XP_015639440.1, O_sativa|gene-LOC4348043|XP_015613103.1, O_sativa|gene-LOC4348341|XP_015613440.1, O_sativa|gene-LOC4348342|XP_015613819.1, O_sativa|gene-LOC4351732|XP_015619049.1, O_sativa|gene-LOC4351733|XP_015619534.1, O_sativa|gene-LOC4351820|XP_025877708.1, O_sativa|gene-LOC4351824|XP_015619983.1, O_sativa|gene-LOC4351887|XP_015618755.1, O_sativa|gene-LOC9266659|XP_015641696.1, O_sativa|gene-LOC9269817|XP_015642587.1, O_sativa|gene-LOC9270308|XP_015613427.1
OG0000240		A.konjac__evm.model.12.5206_Akon, A.konjac__evm.model.12.5207_Akon, A.konjac__evm.model.12.5210_Akon, A.konjac__evm.model.12.5237_Akon	BLU003166.t1, BLU003167.t1, BLU003170.t1, BLU003236.t1, BLU018619.t1, BLU018621.t1, BLU018622.t1	C.crispatula__CRCR12640, C.crispatula__CRCR12699	GY2UPG000114.t1, GY2UPG000132.t1, GY2UPG000639.t1	LXYU011229.t1, LXYU011233.t1, LXYU020710.t1, LXYU020712.t1, LXYU020715.t1, LXYU020773.t1	O_sativa|gene-LOC107275459|XP_015619217.1, O_sativa|gene-LOC107275497|XP_015638318.1, O_sativa|gene-LOC107275517|XP_015614010.1, O_sativa|gene-LOC107275642|XP_015619216.2, O_sativa|gene-LOC107276272|XP_015613534.1, O_sativa|gene-LOC107276714|XP_015624436.1, O_sativa|gene-LOC107277299|XP_015619214.2, O_sativa|gene-LOC107277644|XP_015613532.1, O_sativa|gene-LOC107278275|XP_015613882.1, O_sativa|gene-LOC107279047|XP_015613533.1, O_sativa|gene-LOC107279134|XP_015613847.1, O_sativa|gene-LOC112936655|XP_025876652.1, O_sativa|gene-LOC112937317|XP_025877572.1, O_sativa|gene-LOC4341922|XP_025882426.1, O_sativa|gene-LOC4348129|XP_015613765.1, O_sativa|gene-LOC4348132|XP_015613452.2, O_sativa|gene-LOC4352099|XP_015619021.1, O_sativa|gene-LOC9269042|XP_015613920.1, O_sativa|gene-LOC9272253|XP_025876653.1
OG0000241			BLU001335.t1, BLU004607.t1, BLU005166.t1, BLU005548.t1, BLU005653.t1, BLU005879.t1, BLU006480.t1, BLU007057.t1, BLU008355.t1, BLU008940.t1, BLU012418.t1, BLU012757.t1, BLU012791.t1, BLU013073.t1, BLU015083.t1, BLU015392.t1, BLU016525.t1, BLU017236.t1, BLU017400.t1, BLU017678.t1, BLU022103.t1, BLU023079.t1, BLU023080.t1, BLU024032.t1, BLU025427.t1, BLU026458.t1, BLU027656.t1, BLU028141.t1, BLU028348.t1, BLU028350.t1	C.crispatula__CRCR27286	GY2U000554.t1, GY2U002195.t1, GY2U006039.t1, GY2U008415.t1, GY2U008921.t1, GY2U010225.t1, GY2U010697.t1, GY2U014361.t1, GY2U015847.t1, GY2U017278.t1
OG0000242						LXYU014328.t1	O_sativa|gene-LOC107279197|XP_015614044.1, O_sativa|gene-LOC107279348|XP_025878277.1, O_sativa|gene-LOC107279559|XP_015618466.2, O_sativa|gene-LOC107280272|XP_015629463.1, O_sativa|gene-LOC107280516|XP_025880868.1, O_sativa|gene-LOC107280671|XP_025880755.1, O_sativa|gene-LOC107281937|XP_015649259.1, O_sativa|gene-LOC107281996|XP_025879792.1, O_sativa|gene-LOC112936062|XP_025878009.1, O_sativa|gene-LOC112936351|XP_025875915.1, O_sativa|gene-LOC112936567|XP_025876405.1, O_sativa|gene-LOC112936582|XP_025876435.1, O_sativa|gene-LOC112936652|XP_025876649.1, O_sativa|gene-LOC112936687|XP_025876784.1, O_sativa|gene-LOC112936911|XP_025877205.1, O_sativa|gene-LOC112937007|XP_025877491.1, O_sativa|gene-LOC112937649|XP_025878334.1, O_sativa|gene-LOC112937657|XP_025878342.1, O_sativa|gene-LOC112938774|XP_025880917.1, O_sativa|gene-LOC112938997|XP_025881214.1, O_sativa|gene-LOC112939067|XP_025881557.1, O_sativa|gene-LOC4325229|XP_015610722.1, O_sativa|gene-LOC4325343|XP_015613558.1, O_sativa|gene-LOC4327224|XP_015618424.1, O_sativa|gene-LOC4327373|XP_015621596.1, O_sativa|gene-LOC4334834|XP_015631319.1, O_sativa|gene-LOC4337594|XP_015638722.1, O_sativa|gene-LOC4342616|XP_015646346.1, O_sativa|gene-LOC4345008|XP_025883124.1, O_sativa|gene-LOC9266376|XP_025879641.1, O_sativa|gene-LOC9266439|XP_025877674.1, O_sativa|gene-LOC9266816|XP_015644318.1, O_sativa|gene-LOC9266862|XP_015633810.1, O_sativa|gene-LOC9267037|XP_015620279.1, O_sativa|gene-LOC9267440|XP_015635518.1, O_sativa|gene-LOC9269106|XP_025878316.1, O_sativa|gene-LOC9271302|XP_025875877.1, O_sativa|gene-LOC9271525|XP_025879366.1, O_sativa|gene-LOC9272338|XP_015647710.1, O_sativa|gene-LOC9272471|XP_015646455.1
OG0000243		A.konjac__evm.model.4.3877.1_Akon, A.konjac__evm.model.4.3932_Akon, A.konjac__evm.model.4.3933_Akon		C.crispatula__CRCR00860, C.crispatula__CRCR01359, C.crispatula__CRCR01488, C.crispatula__CRCR02788, C.crispatula__CRCR02915, C.crispatula__CRCR03128, C.crispatula__CRCR03428, C.crispatula__CRCR03570, C.crispatula__CRCR05112, C.crispatula__CRCR05756, C.crispatula__CRCR07128, C.crispatula__CRCR09194, C.crispatula__CRCR10446, C.crispatula__CRCR11636, C.crispatula__CRCR11760, C.crispatula__CRCR13407, C.crispatula__CRCR13952, C.crispatula__CRCR15503, C.crispatula__CRCR15538, C.crispatula__CRCR15984, C.crispatula__CRCR16566, C.crispatula__CRCR16755, C.crispatula__CRCR16982, C.crispatula__CRCR18079, C.crispatula__CRCR18737, C.crispatula__CRCR20245, C.crispatula__CRCR24660, C.crispatula__CRCR24762, C.crispatula__CRCR24847, C.crispatula__CRCR24878, C.crispatula__CRCR25039, C.crispatula__CRCR25328, C.crispatula__CRCR25723, C.crispatula__CRCR26329, C.crispatula__CRCR27461	GY2U011077.t1	LXYU017950.t1
OG0000244	A.amnicola__Aam0401161, A.amnicola__Aam0401188	A.konjac__evm.model.5.9435_Akon, A.konjac__evm.model.5.9438_Akon	BLU024158.t1	C.crispatula__CRCR24894	GY2U009776.t1	LXYU016160.t1, LXYU016161.t1	O_sativa|gene-LOC107275249|XP_015619410.1, O_sativa|gene-LOC107275903|XP_025878684.1, O_sativa|gene-LOC107275983|XP_015634249.1, O_sativa|gene-LOC107276012|XP_015635748.1, O_sativa|gene-LOC107276251|XP_015635749.1, O_sativa|gene-LOC107276737|XP_025878145.1, O_sativa|gene-LOC107276972|XP_015628041.1, O_sativa|gene-LOC107277440|XP_025880521.1, O_sativa|gene-LOC107278741|XP_015635366.1, O_sativa|gene-LOC107279077|XP_015613613.1, O_sativa|gene-LOC107280541|XP_015634192.1, O_sativa|gene-LOC107280640|XP_015634833.1, O_sativa|gene-LOC107280641|XP_015634834.1, O_sativa|gene-LOC107280764|XP_025880347.1, O_sativa|gene-LOC107280791|XP_015636421.1, O_sativa|gene-LOC4324909|XP_015621710.1, O_sativa|gene-LOC4324911|XP_015631163.1, O_sativa|gene-LOC4334898|XP_015636057.1, O_sativa|gene-LOC4334899|XP_015636058.1, O_sativa|gene-LOC4335566|XP_015636027.1, O_sativa|gene-LOC4335824|XP_015633494.1, O_sativa|gene-LOC4335826|XP_015635747.1, O_sativa|gene-LOC4335830|XP_015635750.1, O_sativa|gene-LOC4335831|XP_015636841.1, O_sativa|gene-LOC4337915|XP_015639955.1, O_sativa|gene-LOC4337918|XP_015637845.1, O_sativa|gene-LOC4337919|XP_015638345.1, O_sativa|gene-LOC4342594|XP_015646396.1, O_sativa|gene-LOC4348360|XP_015612870.1, O_sativa|gene-LOC9268730|XP_015617069.1, O_sativa|gene-LOC9269356|XP_015646909.1
OG0000245		A.konjac__evm.model.0.4070_Akon, A.konjac__evm.model.0.5945_Akon, A.konjac__evm.model.0.5947_Akon, A.konjac__evm.model.4.3471_Akon, A.konjac__evm.model.CTG_16463.2_Akon, A.konjac__evm.model.CTG_17927.2_Akon, A.konjac__evm.model.CTG_17927.3_Akon, A.konjac__evm.model.CTG_17927.4_Akon, A.konjac__evm.model.CTG_17927.7_Akon, A.konjac__evm.model.CTG_19554.1_Akon	BLU011568.t1, BLU020888.t1, BLU020890.t1, BLU020892.t1, BLU020894.t1, BLU020895.t1, BLU020896.t1, BLU020898.t1, BLU020899.t1, BLU023741.t1	C.crispatula__CRCR04602, C.crispatula__CRCR11962	GY2U007168.t1, GY2U007170.t1, GY2U007171.t1, GY2U007173.t1, GY2U007174.t1, GY2U009374.t1, GY2U009431.t1, GY2U009432.t1, GY2U018786.t1	LXYU002019.t1, LXYU002194.t1, LXYU003104.t1, LXYU012923.t1, LXYU012937.t1, LXYU015713.t1, LXYU028437.t1, LXYU028443.t1	O_sativa|gene-LOC4336728|XP_015635511.1
OG0000246		A.konjac__evm.model.11.1540_Akon, A.konjac__evm.model.11.1542.1_Akon, A.konjac__evm.model.11.1633.1_Akon, A.konjac__evm.model.11.1634_Akon, A.konjac__evm.model.4.9199_Akon, A.konjac__evm.model.CTG_17926.11_Akon, A.konjac__evm.model.CTG_6722.3_Akon, A.konjac__evm.model.CTG_6722.4.1_Akon	BLU000747.t1, BLU000749.t1, BLU000751.t1, BLU000752.t1, BLU013365.t1, BLU014612.t1, BLU014614.t1	C.crispatula__CRCR19753, C.crispatula__CRCR23399, C.crispatula__CRCR26656, C.crispatula__CRCR27720, C.crispatula__CRCR27721, C.crispatula__CRCR27722, C.crispatula__CRCR27724	GY2U000577.t1, GY2U000578.t1, GY2U000579.t1, GY2U000580.t1, GY2U002375.t1, GY2U003339.t1, GY2U003340.t1, GY2U003342.t1	LXYU004423.t1, LXYU004425.t1, LXYU004426.t1, LXYU004427.t1, LXYU006911.t1, LXYU008031.t1, LXYU008032.t1, LXYU008034.t1	O_sativa|gene-LOC107276583|XP_015644600.1, O_sativa|gene-LOC4335698|XP_015634258.1
OG0000247	A.amnicola__Aam0301499, A.amnicola__Aam0301500	A.konjac__evm.model.6.332_Akon, A.konjac__evm.model.6.352_Akon, A.konjac__evm.model.7.263_Akon, A.konjac__evm.model.7.266_Akon, A.konjac__evm.model.9.10264_Akon, A.konjac__evm.model.9.10267_Akon	BLU003875.t1, BLU003877.t1, BLU003878.t1, BLU003879.t1, BLU003880.t1, BLU003885.t1, BLU018204.t1, BLU018205.t1	C.crispatula__CRCR02646	GY2U005622.t1, GY2U005623.t1, GY2U013545.t1, GY2U013546.t1, GY2U013547.t1	LXYU010816.t1, LXYU010817.t1, LXYU010819.t1, LXYU021378.t1, LXYU021380.t1, LXYU021381.t1, LXYU021382.t1, LXYU021383.t1, LXYU021399.t1, LXYU021400.t1	O_sativa|gene-LOC107281550|XP_015645811.1, O_sativa|gene-LOC4343257|XP_015646100.1, O_sativa|gene-LOC4343258|XP_015645805.1, O_sativa|gene-LOC4343260|XP_015645611.1, O_sativa|gene-LOC4343264|XP_015646433.1, O_sativa|gene-LOC4346419|XP_015611418.1, O_sativa|gene-LOC9267967|XP_015646369.1, O_sativa|gene-LOC9271101|XP_015645559.1
OG0000248	A.amnicola__Aam1000337, A.amnicola__Aam1000339, A.amnicola__Aam1000340, A.amnicola__Aam1000341, A.amnicola__Aam1000342, A.amnicola__Aam1000343, A.amnicola__Aam1000347	A.konjac__evm.model.11.189_Akon, A.konjac__evm.model.CTG_3775.11_Akon, A.konjac__evm.model.CTG_3775.7_evm.model.CTG_3775.8_Akon	BLU013984.t1, BLU013986.t1, BLU013987.t1, BLU013988.t1, BLU013989.t1, BLU013990.t1, BLU013991.t1	C.crispatula__CRCR18032, C.crispatula__CRCR18033, C.crispatula__CRCR18034	GY2U002846.t1, GY2U002848.t1, GY2U002849.t1, GY2U002850.t1, GY2U002851.t1	LXYU000220.t1, LXYU000221.t1, LXYU000966.t1, LXYU000967.t1, LXYU000968.t1, LXYU000970.t1	O_sativa|gene-LOC107276270|XP_015627609.1, O_sativa|gene-LOC112935994|XP_025878149.1, O_sativa|gene-LOC112937603|XP_025878154.1, O_sativa|gene-LOC4324944|XP_025878148.1, O_sativa|gene-LOC4324947|XP_015639833.1, O_sativa|gene-LOC4338880|XP_015638068.1, O_sativa|gene-LOC4338881|XP_015640427.1, O_sativa|gene-LOC4348111|XP_015613331.1, O_sativa|gene-LOC9270493|XP_025878157.1
OG0000249		A.konjac__evm.model.0.1705_Akon, A.konjac__evm.model.0.5376_Akon, A.konjac__evm.model.0.6597_Akon, A.konjac__evm.model.0.956_Akon, A.konjac__evm.model.1.10675_Akon, A.konjac__evm.model.10.2082_Akon, A.konjac__evm.model.10.7398_Akon, A.konjac__evm.model.10.89_Akon, A.konjac__evm.model.11.4480_Akon, A.konjac__evm.model.11.5_Akon, A.konjac__evm.model.12.1089_Akon, A.konjac__evm.model.4.12389_Akon, A.konjac__evm.model.4.13446_Akon, A.konjac__evm.model.4.5522_Akon, A.konjac__evm.model.5.11901_Akon, A.konjac__evm.model.5.6220_Akon, A.konjac__evm.model.6.4758_Akon, A.konjac__evm.model.6.6073_Akon, A.konjac__evm.model.6.6986_Akon, A.konjac__evm.model.7.1740_Akon, A.konjac__evm.model.8.1323_Akon, A.konjac__evm.model.9.2545_Akon, A.konjac__evm.model.9.2546_Akon, A.konjac__evm.model.9.735_Akon, A.konjac__evm.model.9.7791_Akon, A.konjac__evm.model.CTG_1035.1_Akon, A.konjac__evm.model.CTG_16982.1_Akon, A.konjac__evm.model.CTG_7962.4_Akon	BLU001179.t1, BLU001283.t1, BLU004959.t1, BLU008410.t1, BLU008587.t1, BLU011278.t1, BLU013055.t1, BLU016344.t1, BLU021307.t1, BLU024982.t1		GY2UPG000357.t1, GY2UPG000369.t1
OG0000250		A.konjac__evm.model.CTG_8975.1_Akon	BLU000800.t1, BLU012805.t1, BLU013387.t1, BLU027607.t1	C.crispatula__CRCR16925	GY2U014418.t1	LXYU002855.t1, LXYU002860.t1, LXYU004747.t1, LXYU005155.t1, LXYU005156.t1, LXYU006175.t1, LXYU006220.t1, LXYU008449.t1, LXYU008897.t1, LXYU008993.t1, LXYU008994.t1, LXYU008995.t1, LXYU012030.t1, LXYU013958.t1, LXYU014168.t1, LXYU014169.t1, LXYU017165.t1, LXYU018238.t1, LXYU018932.t1, LXYU018933.t1, LXYU019206.t1, LXYU019207.t1, LXYU020884.t1, LXYU020885.t1, LXYU021722.t1, LXYU021782.t1, LXYU021783.t1, LXYU024204.t1, LXYU024205.t1, LXYU026200.t1, LXYU027759.t1, LXYU027761.t1
OG0000251	A.amnicola__Aam0201892, A.amnicola__Aam0300863, A.amnicola__Aam0300864, A.amnicola__Aam1500308	A.konjac__evm.model.CTG_13361.3_Akon, A.konjac__evm.model.CTG_13361.4_Akon, A.konjac__evm.model.CTG_18611.1_Akon, A.konjac__evm.model.CTG_2875.10_Akon, A.konjac__evm.model.CTG_2875.6_Akon, A.konjac__evm.model.CTG_2875.8_Akon	BLU010901.t1, BLU010903.t1, BLU025897.t1, BLU025898.t1	C.crispatula__CRCR08758, C.crispatula__CRCR25671	GY2U010876.t1, GY2U018318.t1	LXYU017702.t1, LXYU027830.t1, LXYU027831.t1	O_sativa|gene-LOC4324574|XP_015619514.1, O_sativa|gene-LOC4342499|XP_015647678.1, O_sativa|gene-LOC4348461|XP_015612818.1, O_sativa|gene-LOC4349169|XP_025876821.1, O_sativa|gene-LOC4349181|XP_015613750.1, O_sativa|gene-LOC4349185|XP_025876442.1, O_sativa|gene-LOC4349188|XP_015613722.1, O_sativa|gene-LOC4349190|XP_015613723.1, O_sativa|gene-LOC4349191|XP_025876545.1, O_sativa|gene-LOC4349192|XP_015614082.1, O_sativa|gene-LOC4349193|XP_015613724.1, O_sativa|gene-LOC4349196|XP_015614703.1, O_sativa|gene-LOC4349197|XP_015614704.1, O_sativa|gene-LOC4349198|XP_025876443.1, O_sativa|gene-LOC4349200|XP_015614529.1, O_sativa|gene-LOC4349202|XP_015614528.1, O_sativa|gene-LOC4349203|XP_015614530.1, O_sativa|gene-LOC9268428|XP_015613102.1
OG0000252	A.amnicola__Aam0102326, A.amnicola__Aam0202883, A.amnicola__Aam0203476, A.amnicola__Aam0300534, A.amnicola__Aam0300578, A.amnicola__Aam0301478, A.amnicola__Aam0401113, A.amnicola__Aam0601449, A.amnicola__Aam1300861, A.amnicola__Aam1500948	A.konjac__evm.model.0.3434_Akon, A.konjac__evm.model.0.5818_Akon, A.konjac__evm.model.1.1898_Akon, A.konjac__evm.model.11.4010_Akon, A.konjac__evm.model.11.673_Akon, A.konjac__evm.model.2.5603_Akon, A.konjac__evm.model.4.10019_Akon, A.konjac__evm.model.5.1374_Akon, A.konjac__evm.model.5.787_Akon, A.konjac__evm.model.5.8617_Akon, A.konjac__evm.model.6.61_Akon, A.konjac__evm.model.9.3739_Akon	BLU002287.t1, BLU009118.t1, BLU009912.t1, BLU020132.t1	C.crispatula__CRCR09504, C.crispatula__CRCR12875	GY2U007925.t1, GY2U017013.t1	LXYU000830.t1, LXYU001668.t1, LXYU008987.t1, LXYU019380.t1, LXYU019878.t1, LXYU023923.t1, LXYU026310.t1	O_sativa|gene-LOC4349593|XP_015615086.1, O_sativa|gene-LOC4351306|XP_015618245.1
OG0000253	A.amnicola__Aam0202791, A.amnicola__Aam0602665, A.amnicola__Aam0602726, A.amnicola__Aam0602727, A.amnicola__Aam0701146, A.amnicola__Aam0701148		BLU023620.t1, BLU023622.t1, BLU023625.t1, BLU023626.t1, BLU023627.t1, BLU023628.t1, BLU023629.t1, BLU023635.t1, BLU023636.t1, BLU023640.t1, BLU023706.t1, BLU023707.t1, BLU023709.t1, BLU023744.t1		GY2U009330.t1, GY2U009331.t1, GY2U009332.t1, GY2U009342.t1, GY2U009343.t1, GY2U009344.t1, GY2U009402.t1, GY2U009403.t1, GY2U009434.t1	LXYU015607.t1, LXYU015608.t1, LXYU015613.t1, LXYU015655.t1, LXYU015656.t1, LXYU015672.t1, LXYU015673.t1, LXYU015674.t1, LXYU015675.t1, LXYU015715.t1
OG0000254		A.konjac__evm.model.0.6009_Akon, A.konjac__evm.model.0.6010_Akon, A.konjac__evm.model.0.6011_Akon, A.konjac__evm.model.1.3263_Akon, A.konjac__evm.model.1.6374_Akon, A.konjac__evm.model.1.6375_Akon, A.konjac__evm.model.11.4202_Akon, A.konjac__evm.model.11.4204_Akon, A.konjac__evm.model.11.6031_Akon, A.konjac__evm.model.2.1930_Akon, A.konjac__evm.model.2.2759_Akon, A.konjac__evm.model.3.2497_Akon, A.konjac__evm.model.3.3726_Akon, A.konjac__evm.model.3.495_Akon, A.konjac__evm.model.3.8069_Akon, A.konjac__evm.model.3.8070_Akon, A.konjac__evm.model.4.4742_Akon, A.konjac__evm.model.5.6441_Akon, A.konjac__evm.model.5.7880_Akon, A.konjac__evm.model.5.7882_Akon, A.konjac__evm.model.5.9471_Akon, A.konjac__evm.model.5.9472_Akon, A.konjac__evm.model.5.9473_Akon, A.konjac__evm.model.5.9474_Akon, A.konjac__evm.model.6.8397_Akon, A.konjac__evm.model.6.8399_Akon, A.konjac__evm.model.7.1462_Akon, A.konjac__evm.model.7.2178_Akon, A.konjac__evm.model.7.2235_Akon, A.konjac__evm.model.7.5063_Akon, A.konjac__evm.model.8.5674_Akon, A.konjac__evm.model.9.1495_Akon, A.konjac__evm.model.9.5959_Akon, A.konjac__evm.model.9.875_Akon			GY2U004349.t1, GY2U011747.t1, GY2U014420.t1		O_sativa|gene-LOC4326258|XP_015621188.1
OG0000255			BLU019384.t1, BLU021360.t1		GY2U003287.t1	LXYU000578.t1, LXYU000889.t1, LXYU000997.t1, LXYU000999.t1, LXYU002352.t1, LXYU002921.t1, LXYU002923.t1, LXYU004307.t1, LXYU004526.t1, LXYU004772.t1, LXYU004789.t1, LXYU004790.t1, LXYU004968.t1, LXYU006424.t1, LXYU006659.t1, LXYU006660.t1, LXYU006809.t1, LXYU006816.t1, LXYU007961.t1, LXYU009070.t1, LXYU009707.t1, LXYU011896.t1, LXYU017154.t1, LXYU017409.t1, LXYU017431.t1, LXYU020164.t1, LXYU020454.t1, LXYU020660.t1, LXYU021761.t1, LXYU022699.t1, LXYU022700.t1, LXYU023042.t1, LXYU027520.t1, LXYU027914.t1	O_sativa|gene-LOC112939358|XP_025882200.1
OG0000256		A.konjac__evm.model.CTG_17620.6_evm.model.CTG_17620.7_Akon, A.konjac__evm.model.CTG_6425.2_Akon	BLU024183.t1, BLU024185.t1, BLU024186.t1, BLU024187.t1		GY2U009783.t1, GY2U009784.t1, GY2U009785.t1, GY2U009786.t1	LXYU016194.t1, LXYU016195.t1, LXYU016199.t1, LXYU016200.t1, LXYU016201.t1, LXYU016202.t1	O_sativa|gene-LOC107275669|XP_015612004.1, O_sativa|gene-LOC107275678|XP_015651304.1, O_sativa|gene-LOC107276022|XP_025876153.1, O_sativa|gene-LOC107276298|XP_015633621.1, O_sativa|gene-LOC107276565|XP_015611250.2, O_sativa|gene-LOC112936011|XP_025880358.1, O_sativa|gene-LOC112936072|XP_025876151.1, O_sativa|gene-LOC112936134|XP_025880359.1, O_sativa|gene-LOC4337108|XP_025880352.1, O_sativa|gene-LOC4337116|XP_015635588.1, O_sativa|gene-LOC4337118|XP_015635582.1, O_sativa|gene-LOC4337119|XP_025880350.1, O_sativa|gene-LOC4337120|XP_025880315.1, O_sativa|gene-LOC4337121|XP_015635045.1, O_sativa|gene-LOC4337122|XP_015635163.1, O_sativa|gene-LOC4337123|XP_025880771.1, O_sativa|gene-LOC4347784|XP_015651306.1, O_sativa|gene-LOC4347788|XP_015612006.1, O_sativa|gene-LOC4351913|XP_025877792.1, O_sativa|gene-LOC9268457|XP_025876150.1, O_sativa|gene-LOC9270084|XP_025875664.1, O_sativa|gene-LOC9271091|XP_015635585.2
OG0000257	A.amnicola__Aam0401035, A.amnicola__Aam0401036, A.amnicola__Aam0401038, A.amnicola__Aam0401039, A.amnicola__Aam0401044	A.konjac__evm.model.10.7177_Akon, A.konjac__evm.model.10.7178.2_Akon, A.konjac__evm.model.5.9394_Akon, A.konjac__evm.model.5.9396_Akon	BLU003450.t1, BLU004079.t1, BLU022323.t1, BLU024235.t1, BLU024237.t1, BLU024238.t1, BLU024239.t1, BLU024241.t1, BLU024242.t1, BLU024243.t1	C.crispatula__CRCR01411, C.crispatula__CRCR24833, C.crispatula__CRCR24835, C.crispatula__CRCR24836	GY2U008409.t1, GY2U009820.t1, GY2U009821.t1, GY2U009822.t1, GY2U009823.t1, GY2U013207.t1	LXYU014365.t1, LXYU016261.t1, LXYU016262.t1, LXYU016264.t1, LXYU016265.t1, LXYU020971.t1	O_sativa|gene-LOC4327035|XP_015619683.1, O_sativa|gene-LOC4333240|XP_015628170.1, O_sativa|gene-LOC9272270|XP_015646671.1
OG0000258	A.amnicola__Aam1200846	A.konjac__evm.model.1.258_evm.model.1.259_evm.model.1.260_Akon, A.konjac__evm.model.5.101_Akon, A.konjac__evm.model.CTG_10380.5_evm.model.CTG_10380.2_evm.model.CTG_10380.4_Akon	BLU001721.t1, BLU001723.t1, BLU001724.t1, BLU001725.t1, BLU001730.t1, BLU001733.t1, BLU001735.t1, BLU001736.t1, BLU002426.t1, BLU021622.t1		GY2U001159.t1, GY2U001160.t1, GY2U001161.t1, GY2U001164.t1, GY2U001165.t1, GY2U001166.t1, GY2U001167.t1, GY2U001168.t1, GY2U001169.t1, GY2U006462.t1, GY2U007593.t1, GY2U012588.t1	LXYU001936.t1, LXYU005252.t1, LXYU005253.t1, LXYU005254.t1, LXYU005257.t1, LXYU005258.t1, LXYU005259.t1, LXYU005260.t1, LXYU013570.t1, LXYU020014.t1	O_sativa|gene-LOC107275747|XP_015645784.1, O_sativa|gene-LOC4326930|XP_015634710.1
OG0000259	A.amnicola__Aam0500430, A.amnicola__Aam0500431, A.amnicola__Aam0700824	A.konjac__evm.model.0.4410_Akon, A.konjac__evm.model.0.4479_Akon, A.konjac__evm.model.0.4484_Akon, A.konjac__evm.model.0.6554_Akon, A.konjac__evm.model.0.6555_Akon, A.konjac__evm.model.0.6576_Akon, A.konjac__evm.model.2.328_Akon, A.konjac__evm.model.2.329_Akon, A.konjac__evm.model.4.10337_Akon, A.konjac__evm.model.4.12783_Akon, A.konjac__evm.model.5.10371_Akon, A.konjac__evm.model.8.3733_Akon, A.konjac__evm.model.9.1344_Akon, A.konjac__evm.model.CTG_13182.10_Akon, A.konjac__evm.model.CTG_19809.4_Akon, A.konjac__evm.model.CTG_2055.2_Akon	BLU007345.t1, BLU009037.t1, BLU015119.t1, BLU018489.t1	C.crispatula__CRCR09479, C.crispatula__CRCR17302, C.crispatula__CRCR26939	GY2U003732.t1, GY2U005863.t1, GY2U015825.t1, GY2U016952.t1, GY2U016955.t1	LXYU011094.t1, LXYU024537.t1, LXYU026228.t1	O_sativa|gene-LOC4331810|XP_015629735.1, O_sativa|gene-LOC4331811|XP_015629737.1, O_sativa|gene-LOC4331812|XP_015629803.1, O_sativa|gene-LOC4331813|XP_015629802.1
OG0000260		A.konjac__evm.model.0.3714_Akon, A.konjac__evm.model.1.552_Akon, A.konjac__evm.model.1.836_Akon, A.konjac__evm.model.4.1670_Akon, A.konjac__evm.model.9.10179_Akon, A.konjac__evm.model.CTG_14095.6_Akon	BLU001955.t1, BLU003804.t1, BLU009187.t1, BLU009188.t1, BLU018770.t1	C.crispatula__CRCR02348, C.crispatula__CRCR02684, C.crispatula__CRCR03844, C.crispatula__CRCR04314, C.crispatula__CRCR04489, C.crispatula__CRCR06463, C.crispatula__CRCR09535, C.crispatula__CRCR14673, C.crispatula__CRCR15090, C.crispatula__CRCR19995	GY2U001334.t1, GY2U006078.t1, GY2U017068.t1, GY2U017069.t1	LXYU005462.t1, LXYU011412.t1, LXYU021310.t1, LXYU026396.t1, LXYU026398.t1	O_sativa|gene-LOC107275521|XP_015640186.1, O_sativa|gene-LOC107276721|XP_015634986.1, O_sativa|gene-LOC107278086|XP_015640175.1, O_sativa|gene-LOC4338378|XP_015637505.1, O_sativa|gene-LOC4339136|XP_015638266.1, O_sativa|gene-LOC4349629|XP_015615780.1, O_sativa|gene-LOC4351352|XP_015618774.1, O_sativa|gene-LOC9270853|XP_015633857.1
OG0000261	A.amnicola__Aam0800031, A.amnicola__Aam0800032, A.amnicola__Aam0800033, A.amnicola__Aam0800034	A.konjac__evm.model.4.4443_Akon, A.konjac__evm.model.4.4444_Akon, A.konjac__evm.model.4.4462_Akon, A.konjac__evm.model.4.7489_Akon, A.konjac__evm.model.4.7490_Akon, A.konjac__evm.model.4.7491_Akon	BLU021738.t1, BLU026197.t1, BLU026200.t1, BLU026201.t1, BLU026203.t1	C.crispatula__CRCR21285	GY2U007689.t1, GY2U011111.t1, GY2U011112.t1, GY2U011113.t1, GY2U011115.t1	LXYU009678.t1, LXYU013672.t1, LXYU017995.t1, LXYU017996.t1, LXYU017997.t1, LXYU017998.t1, LXYU018000.t1, LXYU018003.t1, LXYU018843.t1, LXYU026273.t1	O_sativa|gene-LOC4329370|XP_015623555.1, O_sativa|gene-LOC4329373|XP_015624431.1, O_sativa|gene-LOC4329374|XP_015623462.1, O_sativa|gene-LOC4329375|XP_015624433.1, O_sativa|gene-LOC4329377|XP_015626921.2, O_sativa|gene-LOC4331169|XP_015622629.1, O_sativa|gene-LOC4336915|XP_015634211.1
OG0000262	A.amnicola__Aam0701746	A.konjac__evm.model.0.4175_Akon, A.konjac__evm.model.0.6200_Akon, A.konjac__evm.model.0.6213_Akon, A.konjac__evm.model.0.6233_Akon, A.konjac__evm.model.0.6234_Akon, A.konjac__evm.model.11.1622_Akon, A.konjac__evm.model.3.652_Akon, A.konjac__evm.model.5.11325_Akon, A.konjac__evm.model.5.11356_Akon, A.konjac__evm.model.5.11360_Akon, A.konjac__evm.model.8.7365_Akon, A.konjac__evm.model.9.10042_Akon, A.konjac__evm.model.CTG_18740.10_Akon, A.konjac__evm.model.CTG_4349.8_Akon, A.konjac__evm.model.CTG_8979.3_Akon	BLU001541.t1, BLU003744.t1, BLU009104.t1, BLU009105.t1, BLU021778.t1, BLU027782.t1, BLU027783.t1	C.crispatula__CRCR02715, C.crispatula__CRCR04468, C.crispatula__CRCR09500, C.crispatula__CRCR17673, C.crispatula__CRCR21028	GY2U001006.t1, GY2U007719.t1, GY2U013438.t1	LXYU005093.t1, LXYU013674.t1, LXYU021243.t1, LXYU026297.t1	O_sativa|gene-LOC4344527|XP_015648219.1, O_sativa|gene-LOC4349570|XP_015617031.1, O_sativa|gene-LOC9267006|XP_015649400.1
OG0000263	A.amnicola__Aam0700474, A.amnicola__Aam0700478, A.amnicola__Aam0900654, A.amnicola__Aam0901112	A.konjac__evm.model.10.361_Akon, A.konjac__evm.model.CTG_20017.3_Akon	BLU022408.t1, BLU023858.t1, BLU026334.t1	C.crispatula__CRCR04494, C.crispatula__CRCR06258	GY2U008459.t1, GY2U009526.t1	LXYU015832.t1, LXYU015834.t1, LXYU018740.t1	O_sativa|gene-LOC107275675|XP_025882196.1, O_sativa|gene-LOC107275828|XP_015642286.2, O_sativa|gene-LOC107275856|XP_015642669.2, O_sativa|gene-LOC107276019|XP_015616165.1, O_sativa|gene-LOC107276419|XP_015642022.1, O_sativa|gene-LOC107277285|XP_025882195.1, O_sativa|gene-LOC107277395|XP_015642284.1, O_sativa|gene-LOC107277468|XP_015642278.1, O_sativa|gene-LOC107281158|XP_025882297.1, O_sativa|gene-LOC4340775|XP_015642023.1, O_sativa|gene-LOC4340793|XP_015641939.1, O_sativa|gene-LOC4340794|XP_015643809.1, O_sativa|gene-LOC4340796|XP_015642152.1, O_sativa|gene-LOC4340797|XP_015644411.1, O_sativa|gene-LOC4340798|XP_015644410.1, O_sativa|gene-LOC4340799|XP_015644412.1, O_sativa|gene-LOC4340801|XP_015642499.1, O_sativa|gene-LOC4340805|XP_015640887.1, O_sativa|gene-LOC4349752|XP_015616797.1, O_sativa|gene-LOC9269758|XP_015643621.1, O_sativa|gene-LOC9269815|XP_015616750.2, O_sativa|gene-LOC9271137|XP_025880949.1
OG0000264		A.konjac__evm.model.7.1412_Akon	BLU004537.t1, BLU026316.t1		GY2UPG000134.t1	LXYU015376.t1, LXYU018725.t1, LXYU022126.t1, LXYU022127.t1	O_sativa|gene-LOC107275666|XP_015616066.2, O_sativa|gene-LOC107275746|XP_015616694.1, O_sativa|gene-LOC107275823|XP_015614915.1, O_sativa|gene-LOC107276375|XP_015613907.2, O_sativa|gene-LOC107276437|XP_025879571.1, O_sativa|gene-LOC107276503|XP_025876521.1, O_sativa|gene-LOC107276539|XP_015615426.1, O_sativa|gene-LOC107276842|XP_015615740.1, O_sativa|gene-LOC107276955|XP_015629593.1, O_sativa|gene-LOC107277075|XP_025882957.1, O_sativa|gene-LOC107277119|XP_015617371.1, O_sativa|gene-LOC107277669|XP_015613866.1, O_sativa|gene-LOC107278007|XP_025876647.1, O_sativa|gene-LOC107278104|XP_015613370.1, O_sativa|gene-LOC107279172|XP_015613995.2, O_sativa|gene-LOC107279840|XP_015620859.1, O_sativa|gene-LOC112936664|XP_025876688.1, O_sativa|gene-LOC112936998|XP_025877475.1, O_sativa|gene-LOC4335196|XP_015634259.1, O_sativa|gene-LOC4347988|XP_015613284.1, O_sativa|gene-LOC4348124|XP_015613459.1, O_sativa|gene-LOC4348125|XP_015613527.1, O_sativa|gene-LOC4351158|XP_015615994.1, O_sativa|gene-LOC4351159|XP_015615852.1, O_sativa|gene-LOC4352786|XP_015619518.1, O_sativa|gene-LOC4352788|XP_015619516.1, O_sativa|gene-LOC4352790|XP_015619519.1, O_sativa|gene-LOC9266348|XP_015619532.1, O_sativa|gene-LOC9268076|XP_015617370.1, O_sativa|gene-LOC9269073|XP_015613790.1
OG0000265		A.konjac__evm.model.0.6117_Akon, A.konjac__evm.model.0.6491_Akon, A.konjac__evm.model.0.716_Akon, A.konjac__evm.model.10.126_Akon, A.konjac__evm.model.11.2346_Akon, A.konjac__evm.model.12.3121_Akon, A.konjac__evm.model.12.5043_Akon, A.konjac__evm.model.2.155_Akon, A.konjac__evm.model.2.173_Akon, A.konjac__evm.model.2.303_Akon, A.konjac__evm.model.4.14742_Akon, A.konjac__evm.model.4.2413_Akon, A.konjac__evm.model.5.10195_Akon, A.konjac__evm.model.5.10673_Akon, A.konjac__evm.model.5.10718_Akon, A.konjac__evm.model.5.11079_Akon, A.konjac__evm.model.5.11793_Akon, A.konjac__evm.model.5.2373_Akon, A.konjac__evm.model.6.488_Akon, A.konjac__evm.model.6.7855_Akon, A.konjac__evm.model.6.7881_Akon, A.konjac__evm.model.CTG_10546.7_Akon, A.konjac__evm.model.CTG_12922.8_Akon, A.konjac__evm.model.CTG_19634.5_Akon, A.konjac__evm.model.CTG_20042.19_Akon, A.konjac__evm.model.CTG_3436.9_Akon, A.konjac__evm.model.CTG_5540.1_Akon	BLU015368.t1, BLU015475.t1, BLU025906.t1		GY2UPG000510.t1	LXYU000649.t1, LXYU007056.t1, LXYU017446.t1, LXYU024409.t1, LXYU024410.t1, LXYU026550.t1, LXYU027379.t1
OG0000266		A.konjac__evm.model.0.5338_Akon, A.konjac__evm.model.11.6144_Akon, A.konjac__evm.model.5.11861_Akon, A.konjac__evm.model.5.11874.4_Akon, A.konjac__evm.model.5.11897_Akon, A.konjac__evm.model.5.11899_Akon, A.konjac__evm.model.5.11909_Akon, A.konjac__evm.model.CTG_244.3_Akon, A.konjac__evm.model.CTG_4713.3_Akon	BLU006591.t1, BLU006592.t1, BLU006593.t1, BLU006595.t1, BLU006596.t1, BLU020364.t1, BLU020412.t1, BLU021394.t1	C.crispatula__CRCR09879, C.crispatula__CRCR11299, C.crispatula__CRCR11304, C.crispatula__CRCR11602, C.crispatula__CRCR11604, C.crispatula__CRCR11605, C.crispatula__CRCR11606, C.crispatula__CRCR11607, C.crispatula__CRCR11608, C.crispatula__CRCR12183, C.crispatula__CRCR12186, C.crispatula__CRCR12190, C.crispatula__CRCR27491, C.crispatula__CRCR27514, C.crispatula__CRCR27515	GY2U007458.t1	LXYU001615.t1, LXYU001956.t1, LXYU002081.t1, LXYU003079.t1, LXYU013438.t1
OG0000267		A.konjac__evm.model.0.701_Akon, A.konjac__evm.model.2.4594_Akon	BLU000485.t1, BLU000945.t1, BLU001462.t1, BLU001996.t1, BLU002018.t1, BLU004398.t1, BLU005302.t1, BLU006697.t1, BLU007046.t1, BLU007290.t1, BLU011996.t1, BLU011999.t1, BLU013179.t1, BLU013199.t1, BLU013510.t1, BLU013551.t1, BLU015229.t1, BLU015230.t1, BLU015481.t1, BLU015861.t1, BLU016877.t1, BLU017378.t1, BLU017531.t1, BLU017590.t1, BLU021804.t1, BLU022052.t1, BLU023163.t1, BLU023812.t1, BLU028567.t1		GY2U009247.t1, GY2U013886.t1, GY2U014374.t1, GY2U015995.t1, GY2U019142.t1	LXYU025802.t1, LXYU026816.t1
OG0000268		A.konjac__evm.model.0.2893_Akon, A.konjac__evm.model.0.3943_Akon, A.konjac__evm.model.0.3944_Akon, A.konjac__evm.model.1.7204_Akon, A.konjac__evm.model.10.5875_Akon, A.konjac__evm.model.11.5045_Akon, A.konjac__evm.model.2.1241_Akon, A.konjac__evm.model.2.4306_Akon, A.konjac__evm.model.4.10177_Akon, A.konjac__evm.model.4.7410_Akon, A.konjac__evm.model.4.8692_Akon, A.konjac__evm.model.5.2929_Akon, A.konjac__evm.model.5.4638_Akon, A.konjac__evm.model.5.4639_Akon, A.konjac__evm.model.5.8539_Akon, A.konjac__evm.model.6.3622_Akon, A.konjac__evm.model.6.4470_Akon, A.konjac__evm.model.6.9227_Akon, A.konjac__evm.model.7.2617_Akon, A.konjac__evm.model.8.2237_Akon, A.konjac__evm.model.8.2944_Akon, A.konjac__evm.model.9.4226_Akon, A.konjac__evm.model.9.5417_Akon, A.konjac__evm.model.9.7293_Akon, A.konjac__evm.model.CTG_8975.8_Akon		C.crispatula__CRCR16760	GY2U000594.t1, GY2U003833.t1, GY2U003879.t1, GY2U003962.t1, GY2U005069.t1, GY2U005077.t1, GY2U007459.t1, GY2U012720.t1, GY2U018217.t1, GY2U018259.t1		O_sativa|gene-LOC9266849|XP_015613311.1
OG0000269			BLU024633.t1	C.crispatula__CRCR00997, C.crispatula__CRCR11895, C.crispatula__CRCR21593			O_sativa|gene-LOC107276760|XP_015616633.2, O_sativa|gene-LOC107278828|XP_015611104.1, O_sativa|gene-LOC107278855|XP_015611188.1, O_sativa|gene-LOC107279569|XP_015618641.1, O_sativa|gene-LOC107280173|XP_015626792.1, O_sativa|gene-LOC107280391|XP_015630184.1, O_sativa|gene-LOC107280439|XP_015630911.1, O_sativa|gene-LOC107280538|XP_025880312.1, O_sativa|gene-LOC107280759|XP_015635693.2, O_sativa|gene-LOC107280806|XP_015636770.1, O_sativa|gene-LOC107280839|XP_025881243.1, O_sativa|gene-LOC107281205|XP_025881824.1, O_sativa|gene-LOC107281435|XP_015643770.1, O_sativa|gene-LOC107281912|XP_015649233.1, O_sativa|gene-LOC107281950|XP_015649277.1, O_sativa|gene-LOC112936601|XP_025876474.1, O_sativa|gene-LOC112936982|XP_025877449.1, O_sativa|gene-LOC112937833|XP_025878511.1, O_sativa|gene-LOC112938348|XP_025880199.1, O_sativa|gene-LOC112939019|XP_025881365.1, O_sativa|gene-LOC112939266|XP_025881898.1, O_sativa|gene-LOC112939357|XP_025882199.1, O_sativa|gene-LOC112939605|XP_025882653.1, O_sativa|gene-LOC112939641|XP_025882783.1, O_sativa|gene-LOC112939895|XP_025883342.1, O_sativa|gene-LOC4329708|XP_015627456.1, O_sativa|gene-LOC4335668|XP_025880788.1, O_sativa|gene-LOC4342909|XP_025882733.1, O_sativa|gene-LOC4347143|XP_025875985.1, O_sativa|gene-LOC4351359|XP_025877704.1, O_sativa|gene-LOC9266472|XP_025883156.1, O_sativa|gene-LOC9268090|XP_025877587.1, O_sativa|gene-LOC9271356|XP_025877658.1
OG0000270	A.amnicola__Aam0900212	A.konjac__evm.model.12.5247_Akon, A.konjac__evm.model.5.9825_Akon, A.konjac__evm.model.5.9860_Akon, A.konjac__evm.model.5.9861_Akon, A.konjac__evm.model.5.9862_evm.model.5.9863_evm.model.5.9864_Akon, A.konjac__evm.model.5.9867_Akon, A.konjac__evm.model.CTG_12247.1_Akon, A.konjac__evm.model.CTG_12247.3_Akon, A.konjac__evm.model.CTG_12247.4_Akon, A.konjac__evm.model.CTG_14178.3_Akon, A.konjac__evm.model.CTG_14178.4_Akon	BLU006973.t1, BLU006974.t1, BLU006977.t1, BLU006979.t1, BLU006980.t1, BLU006984.t1	C.crispatula__CRCR13228, C.crispatula__CRCR13229, C.crispatula__CRCR13230, C.crispatula__CRCR13231, C.crispatula__CRCR21322, C.crispatula__CRCR21324, C.crispatula__CRCR21325	GY2U015594.t1, GY2U015595.t1, GY2U015596.t1, GY2U015598.t1, GY2U015599.t1	LXYU024197.t1, LXYU024200.t1, LXYU024202.t1, LXYU024212.t1, LXYU024214.t1	O_sativa|gene-LOC107275827|XP_015611201.1, O_sativa|gene-LOC4330945|XP_015624556.1
OG0000271	A.amnicola__Aam0203205, A.amnicola__Aam0203211, A.amnicola__Aam0900910	A.konjac__evm.model.10.502_Akon, A.konjac__evm.model.10.520_Akon, A.konjac__evm.model.10.522_Akon, A.konjac__evm.model.10.529_Akon, A.konjac__evm.model.10.531_Akon, A.konjac__evm.model.11.3724_Akon	BLU022692.t1, BLU022693.t1, BLU023995.t1, BLU023997.t1, BLU024000.t1, BLU024003.t1		GY2U008648.t1, GY2U008649.t1, GY2U008759.t1, GY2U009646.t1, GY2U009647.t1, GY2U009649.t1, GY2U009650.t1	LXYU002426.t1, LXYU002635.t1, LXYU014695.t1, LXYU014696.t1, LXYU015981.t1, LXYU015986.t1	O_sativa|gene-LOC4324137|XP_015621508.1, O_sativa|gene-LOC4325624|XP_015622001.1, O_sativa|gene-LOC4325625|XP_015636126.1, O_sativa|gene-LOC4325626|XP_015628014.1, O_sativa|gene-LOC4325628|XP_015621695.1, O_sativa|gene-LOC4328976|XP_015623992.1, O_sativa|gene-LOC4328982|XP_015624038.1, O_sativa|gene-LOC4328983|XP_015624165.1, O_sativa|gene-LOC9267535|XP_025878831.1
OG0000272	A.amnicola__Aam1200496, A.amnicola__Aam1200514, A.amnicola__Aam1200719	A.konjac__evm.model.5.11862_Akon, A.konjac__evm.model.5.11863_Akon, A.konjac__evm.model.5.11878.4_Akon, A.konjac__evm.model.5.11910_Akon	BLU019901.t1, BLU019902.t1, BLU019903.t1, BLU019904.t1	C.crispatula__CRCR20084, C.crispatula__CRCR20408, C.crispatula__CRCR20409, C.crispatula__CRCR22107	GY2U006793.t1, GY2U006796.t1, GY2U006797.t1	LXYU001657.t1, LXYU012477.t1, LXYU012478.t1, LXYU012480.t1, LXYU012481.t1, LXYU012482.t1, LXYU012483.t1, LXYU012486.t1, LXYU016867.t1, LXYU027394.t1	O_sativa|gene-LOC107276283|XP_015619453.1, O_sativa|gene-LOC107276517|XP_015632273.1, O_sativa|gene-LOC107277598|XP_015641850.1, O_sativa|gene-LOC4330362|XP_015623375.1, O_sativa|gene-LOC4350396|XP_015615759.1, O_sativa|gene-LOC4350401|XP_015617342.1, O_sativa|gene-LOC9267355|XP_015615805.1, O_sativa|gene-LOC9268942|XP_025876864.1, O_sativa|gene-LOC9271773|XP_015632630.1
OG0000273		A.konjac__evm.model.1.883_Akon, A.konjac__evm.model.5.11412_Akon, A.konjac__evm.model.7.7157_Akon, A.konjac__evm.model.7.7170_Akon, A.konjac__evm.model.7.7200_Akon, A.konjac__evm.model.7.7208_Akon, A.konjac__evm.model.9.1675_Akon, A.konjac__evm.model.9.9799_Akon, A.konjac__evm.model.9.9829_Akon, A.konjac__evm.model.CTG_2055.4_Akon, A.konjac__evm.model.CTG_7419.3_Akon	BLU002072.t1, BLU002084.t1, BLU018372.t1	C.crispatula__CRCR02159, C.crispatula__CRCR04109, C.crispatula__CRCR09454, C.crispatula__CRCR16870, C.crispatula__CRCR26965, C.crispatula__CRCR34257	GY2U001430.t1, GY2U001442.t1, GY2U013353.t1	LXYU005575.t1, LXYU005586.t1, LXYU010967.t1, LXYU010982.t1, LXYU021159.t1	O_sativa|gene-LOC4324495|XP_015622397.1, O_sativa|gene-LOC4324500|XP_015621244.1, O_sativa|gene-LOC4324502|XP_015621595.1, O_sativa|gene-LOC4324504|XP_015617155.1, O_sativa|gene-LOC4324510|XP_015645098.1, O_sativa|gene-LOC4324512|XP_015645087.1, O_sativa|gene-LOC4327384|XP_015612788.1, O_sativa|gene-LOC4339681|XP_015637722.1, O_sativa|gene-LOC4345904|XP_015648565.1
OG0000274		A.konjac__evm.model.3.13_Akon, A.konjac__evm.model.3.16_Akon, A.konjac__evm.model.3.18_Akon, A.konjac__evm.model.3.19_Akon, A.konjac__evm.model.3.20_Akon, A.konjac__evm.model.3.37_Akon, A.konjac__evm.model.3.38_Akon	BLU005135.t1, BLU005136.t1, BLU005137.t1, BLU005138.t1, BLU005139.t1, BLU019204.t1, BLU019205.t1, BLU019206.t1, BLU019207.t1, BLU019208.t1, BLU019210.t1	C.crispatula__CRCR10547, C.crispatula__CRCR10552	GY2U006321.t1, GY2U014454.t1, GY2U014455.t1	LXYU011804.t1, LXYU011807.t1, LXYU011808.t1, LXYU011810.t1, LXYU011811.t1, LXYU022660.t1, LXYU022661.t1, LXYU022663.t1, LXYU022665.t1, LXYU022667.t1	O_sativa|gene-LOC4337548|XP_015638288.2, O_sativa|gene-LOC4337549|XP_015638122.1, O_sativa|gene-LOC4337550|XP_015638933.1, O_sativa|gene-LOC4337551|XP_015640098.1
OG0000275	A.amnicola__Aam0901795, A.amnicola__Aam0901796, A.amnicola__Aam0901797	A.konjac__evm.model.1.10695_Akon, A.konjac__evm.model.1.10697_Akon, A.konjac__evm.model.7.624_Akon, A.konjac__evm.model.7.627_Akon, A.konjac__evm.model.8.100_Akon, A.konjac__evm.model.8.8_Akon	BLU002818.t1, BLU007785.t1, BLU007786.t1, BLU007787.t1, BLU007789.t1, BLU007790.t1, BLU028454.t1, BLU028461.t1, BLU028463.t1, BLU028465.t1, BLU028468.t1, BLU028469.t1, BLU028470.t1, BLU028471.t1, BLU028472.t1	C.crispatula__CRCR01524, C.crispatula__CRCR14341, C.crispatula__CRCR19224	GY2U011553.t1, GY2U012847.t1, GY2U016160.t1	LXYU018564.t1, LXYU018568.t1, LXYU018569.t1, LXYU018571.t1	O_sativa|gene-LOC4325960|XP_015621166.1, O_sativa|gene-LOC4326578|XP_015627973.1, O_sativa|gene-LOC4326579|XP_015632080.1
OG0000276	A.amnicola__Aam0300202, A.amnicola__Aam0800097, A.amnicola__Aam0800101, A.amnicola__Aam0800103, A.amnicola__Aam0800104, A.amnicola__Aam0800105, A.amnicola__Aam0800106	A.konjac__evm.model.12.4014_Akon, A.konjac__evm.model.12.4017_evm.model.12.4021_Akon, A.konjac__evm.model.4.3806_evm.model.4.3807_Akon, A.konjac__evm.model.4.3820_Akon, A.konjac__evm.model.4.4006_Akon	BLU026137.t1, BLU026138.t1, BLU026139.t1, BLU026140.t1	C.crispatula__CRCR13156, C.crispatula__CRCR13157, C.crispatula__CRCR13163, C.crispatula__CRCR15200	GY2U000759.t1, GY2U011068.t1, GY2U011069.t1, GY2U011070.t1, GY2U011071.t1	LXYU004728.t1, LXYU017938.t1, LXYU017939.t1, LXYU017940.t1, LXYU017941.t1	O_sativa|gene-LOC112938679|XP_025880538.1, O_sativa|gene-LOC4328142|XP_015624969.1, O_sativa|gene-LOC4328143|XP_015624834.1, O_sativa|gene-LOC4333257|XP_015629041.1, O_sativa|gene-LOC4335576|XP_015634206.1, O_sativa|gene-LOC4344509|XP_015650881.1, O_sativa|gene-LOC4346054|XP_015648592.1
OG0000277	A.amnicola__Aam0601021, A.amnicola__Aam0601022, A.amnicola__Aam0701399, A.amnicola__Aam0701401, A.amnicola__Aam0701403	A.konjac__evm.model.0.307_Akon, A.konjac__evm.model.0.324_Akon, A.konjac__evm.model.1.314_Akon, A.konjac__evm.model.2.7435_Akon, A.konjac__evm.model.2.7436_Akon, A.konjac__evm.model.2.7464_Akon, A.konjac__evm.model.2.7465_Akon, A.konjac__evm.model.9.10336_Akon, A.konjac__evm.model.9.8357_Akon, A.konjac__evm.model.CTG_635.2_Akon	BLU003947.t1, BLU004390.t1, BLU004393.t1, BLU008580.t1	C.crispatula__CRCR07815, C.crispatula__CRCR07820, C.crispatula__CRCR07825, C.crispatula__CRCR14749, C.crispatula__CRCR29397	GY2U013602.t1, GY2U013945.t1	LXYU005282.t1, LXYU021464.t1, LXYU021970.t1, LXYU021971.t1, LXYU021972.t1, LXYU021973.t1, LXYU021974.t1, LXYU025836.t1	O_sativa|gene-LOC4325734|XP_015642996.1, O_sativa|gene-LOC4352425|XP_015619548.1, O_sativa|gene-LOC4352426|XP_015619487.1
OG0000278	A.amnicola__Aam0100754, A.amnicola__Aam0103122, A.amnicola__Aam0401875, A.amnicola__Aam1100197, A.amnicola__Aam1100199, A.amnicola__Aam1500981, A.amnicola__Aam1500985	A.konjac__evm.model.1.9879_Akon, A.konjac__evm.model.4.12167_Akon, A.konjac__evm.model.4.12181_Akon, A.konjac__evm.model.5.12067_Akon, A.konjac__evm.model.7.196_Akon, A.konjac__evm.model.7.197_Akon, A.konjac__evm.model.7.217_Akon, A.konjac__evm.model.8.7055_Akon, A.konjac__evm.model.8.7064_Akon, A.konjac__evm.model.CTG_7125.6_Akon	BLU008292.t1, BLU012547.t1, BLU017215.t1, BLU017218.t1, BLU021312.t1, BLU027996.t1	C.crispatula__CRCR00070, C.crispatula__CRCR06505, C.crispatula__CRCR27984	GY2UPG000093.t1, GY2UPG000095.t1, GY2UPG000354.t1, GY2UPG000356.t1, GY2UPG000552.t1	LXYU002097.t1, LXYU002967.t1, LXYU006453.t1, LXYU018146.t1, LXYU025536.t1	O_sativa|gene-LOC4346846|XP_015611442.1
OG0000279	A.amnicola__Aam1500332	A.konjac__evm.model.1.10081_Akon, A.konjac__evm.model.1.10084_Akon, A.konjac__evm.model.11.3318_Akon, A.konjac__evm.model.6.301_Akon, A.konjac__evm.model.9.603_Akon, A.konjac__evm.model.9.902_Akon, A.konjac__evm.model.9.958_Akon	BLU006110.t1, BLU006111.t1, BLU006112.t1, BLU006169.t1	C.crispatula__CRCR01785, C.crispatula__CRCR17785	GY2U015017.t1, GY2U015019.t1	LXYU000577.t1, LXYU002408.t1, LXYU002410.t1, LXYU002741.t1, LXYU023460.t1, LXYU023472.t1, LXYU023473.t1, LXYU023475.t1, LXYU025383.t1	O_sativa|gene-LOC4333634|XP_015628424.1, O_sativa|gene-LOC4333648|XP_015632911.1, O_sativa|gene-LOC4333649|XP_015632910.1, O_sativa|gene-LOC4352852|XP_015618577.1, O_sativa|gene-LOC4352853|XP_015618556.1, O_sativa|gene-LOC4352854|XP_025877744.1, O_sativa|gene-LOC4352855|XP_015618555.1, O_sativa|gene-LOC4352856|XP_015618928.1, O_sativa|gene-LOC4352857|XP_015618983.1, O_sativa|gene-LOC4352858|XP_015618746.2, O_sativa|gene-LOC9269575|XP_015610958.1, O_sativa|gene-LOC9271284|XP_025877775.1
OG0000280	A.amnicola__Aam0701891		BLU000638.t1, BLU000737.t1, BLU000759.t1, BLU002924.t1, BLU004988.t1, BLU005716.t1, BLU005865.t1, BLU006108.t1, BLU008736.t1, BLU010760.t1, BLU013364.t1, BLU015186.t1, BLU015421.t1, BLU015846.t1, BLU017312.t1, BLU018799.t1, BLU021242.t1, BLU021402.t1, BLU022704.t1, BLU023067.t1, BLU026555.t1, BLU026611.t1, BLU026768.t1, BLU027592.t1	C.crispatula__CRCR09435	GY2U000144.t1, GY2U000522.t1, GY2U002051.t1, GY2U004887.t1, GY2U008911.t1, GY2U010597.t1, GY2U012892.t1	LXYU004326.t1, LXYU022543.t1	O_sativa|gene-LOC4338307|XP_015638262.1, O_sativa|gene-LOC4352215|XP_015620142.1
OG0000281	A.amnicola__Aam0302664, A.amnicola__Aam1000701, A.amnicola__Aam1000702, A.amnicola__Aam1000704, A.amnicola__Aam1000706, A.amnicola__Aam1000708						O_sativa|gene-LOC107275329|XP_015616327.1, O_sativa|gene-LOC107275349|XP_015616326.1, O_sativa|gene-LOC107275395|XP_015642407.1, O_sativa|gene-LOC107275415|XP_015616300.2, O_sativa|gene-LOC107275573|XP_015616317.1, O_sativa|gene-LOC107276293|XP_025877763.1, O_sativa|gene-LOC107276521|XP_015629580.1, O_sativa|gene-LOC107277560|XP_015649293.1, O_sativa|gene-LOC107278577|XP_015616171.2, O_sativa|gene-LOC107280460|XP_025879658.1, O_sativa|gene-LOC112937426|XP_025877870.1, O_sativa|gene-LOC112939367|XP_025882214.1, O_sativa|gene-LOC4326973|XP_015618720.1, O_sativa|gene-LOC4326976|XP_015622263.1, O_sativa|gene-LOC4333397|XP_015627810.1, O_sativa|gene-LOC4336669|XP_015633938.2, O_sativa|gene-LOC4344743|XP_015649721.1, O_sativa|gene-LOC4350768|XP_015615749.1, O_sativa|gene-LOC4350770|XP_015615423.1, O_sativa|gene-LOC4350780|XP_015617495.1, O_sativa|gene-LOC4350791|XP_015615206.1, O_sativa|gene-LOC4350794|XP_015615586.1, O_sativa|gene-LOC4350832|XP_015615439.1, O_sativa|gene-LOC4350833|XP_015616783.1, O_sativa|gene-LOC4350834|XP_015616719.1, O_sativa|gene-LOC4350835|XP_015615441.1, O_sativa|gene-LOC4350839|XP_015616776.1, O_sativa|gene-LOC4351522|XP_025877770.1, O_sativa|gene-LOC4352750|XP_015619635.1, O_sativa|gene-LOC9271979|XP_015630091.1, O_sativa|gene-LOC9272345|XP_015635181.1
OG0000282		A.konjac__evm.model.5.1542_Akon, A.konjac__evm.model.5.1557_Akon, A.konjac__evm.model.5.1560.1_Akon, A.konjac__evm.model.5.1574.1_Akon, A.konjac__evm.model.5.1593.1_Akon, A.konjac__evm.model.CTG_9575.1_Akon	BLU025286.t1, BLU025288.t1, BLU025294.t1, BLU025295.t1, BLU025297.t1, BLU025298.t1	C.crispatula__CRCR15308, C.crispatula__CRCR22177, C.crispatula__CRCR22178, C.crispatula__CRCR22179, C.crispatula__CRCR22182, C.crispatula__CRCR22189, C.crispatula__CRCR23696, C.crispatula__CRCR23697, C.crispatula__CRCR23699	GY2U010530.t1, GY2U010535.t1, GY2U010536.t1, GY2U010538.t1, GY2U010539.t1	LXYU000657.t1, LXYU017172.t1, LXYU017174.t1, LXYU017184.t1, LXYU017188.t1, LXYU017193.t1, LXYU017195.t1, LXYU017212.t1	O_sativa|gene-LOC107276269|XP_015611114.1, O_sativa|gene-LOC4341509|XP_015641459.1, O_sativa|gene-LOC4347403|XP_015611115.1
OG0000283							O_sativa|gene-LOC107275575|XP_015645850.1, O_sativa|gene-LOC107277356|XP_015641610.1, O_sativa|gene-LOC107278294|XP_025882149.1, O_sativa|gene-LOC107278549|XP_015635514.1, O_sativa|gene-LOC107278759|XP_015636007.1, O_sativa|gene-LOC112936130|XP_025878751.1, O_sativa|gene-LOC112936834|XP_025876938.1, O_sativa|gene-LOC112937322|XP_025877580.1, O_sativa|gene-LOC112937323|XP_025877581.1, O_sativa|gene-LOC112937324|XP_025877582.1, O_sativa|gene-LOC112937347|XP_025877640.1, O_sativa|gene-LOC112937348|XP_025877641.1, O_sativa|gene-LOC112938629|XP_025880453.1, O_sativa|gene-LOC4326123|XP_025877851.1, O_sativa|gene-LOC4328098|XP_025878574.1, O_sativa|gene-LOC4328099|XP_025878924.1, O_sativa|gene-LOC4328942|XP_025879148.1, O_sativa|gene-LOC4328943|XP_025878772.1, O_sativa|gene-LOC4328945|XP_025878788.1, O_sativa|gene-LOC4328946|XP_015622635.1, O_sativa|gene-LOC4337035|XP_015635516.1, O_sativa|gene-LOC4337039|XP_015636117.1, O_sativa|gene-LOC4337041|XP_015636003.1, O_sativa|gene-LOC4342014|XP_015643824.1, O_sativa|gene-LOC4342015|XP_015644152.1, O_sativa|gene-LOC4345201|XP_015651122.1, O_sativa|gene-LOC4345202|XP_015650904.1, O_sativa|gene-LOC4348015|XP_025876656.1, O_sativa|gene-LOC4350389|XP_015617775.1, O_sativa|gene-LOC9266654|XP_025882219.1, O_sativa|gene-LOC9266802|XP_025880760.1, O_sativa|gene-LOC9266824|XP_015644184.1, O_sativa|gene-LOC9267606|XP_015636114.1, O_sativa|gene-LOC9267983|XP_015616200.1, O_sativa|gene-LOC9269204|XP_015633893.1, O_sativa|gene-LOC9269250|XP_025877209.1, O_sativa|gene-LOC9270343|XP_025878752.1
OG0000284	A.amnicola__Aam1401174	A.konjac__evm.model.5.765_Akon, A.konjac__evm.model.5.825_Akon, A.konjac__evm.model.5.829_Akon, A.konjac__evm.model.5.848_Akon, A.konjac__evm.model.CTG_17197.5_Akon	BLU025104.t1, BLU025109.t1, BLU025112.t1, BLU025113.t1, BLU025114.t1	C.crispatula__CRCR18755, C.crispatula__CRCR18756, C.crispatula__CRCR18757, C.crispatula__CRCR18758	GY2U010431.t1, GY2U010432.t1, GY2U010433.t1, GY2U010434.t1, GY2U010435.t1	LXYU017008.t1, LXYU017010.t1, LXYU017011.t1, LXYU017012.t1, LXYU017013.t1, LXYU017018.t1	O_sativa|gene-LOC4336142|XP_015636540.1, O_sativa|gene-LOC4336145|XP_015636597.1, O_sativa|gene-LOC4336146|XP_015636037.1, O_sativa|gene-LOC4340890|XP_015644259.2, O_sativa|gene-LOC4345995|XP_015650451.1, O_sativa|gene-LOC4345996|XP_015648467.2, O_sativa|gene-LOC4347440|XP_015610949.1, O_sativa|gene-LOC4347441|XP_015610659.1, O_sativa|gene-LOC9268348|XP_025880615.1, O_sativa|gene-LOC9269478|XP_015636101.1
OG0000285	A.amnicola__Aam0203239, A.amnicola__Aam0301684, A.amnicola__Aam0301688, A.amnicola__Aam0301689, A.amnicola__Aam0301692, A.amnicola__Aam0301693, A.amnicola__Aam0301694, A.amnicola__Aam0301696, A.amnicola__Aam0301698, A.amnicola__Aam0301699, A.amnicola__Aam0301702, A.amnicola__Aam0301704, A.amnicola__Aam0301849, A.amnicola__Aam0301850, A.amnicola__Aam0301852, A.amnicola__Aam1201607, A.amnicola__Aam1201608, A.amnicola__Aam1201609, A.amnicola__Aam1300399	A.konjac__evm.model.9.10295_Akon, A.konjac__evm.model.CTG_12186.16_Akon, A.konjac__evm.model.CTG_2554.8_Akon, A.konjac__evm.model.CTG_5299.5_Akon	BLU001834.t1, BLU003898.t1	C.crispatula__CRCR02643, C.crispatula__CRCR04529	GY2U001248.t1, GY2U013561.t1	LXYU005347.t1, LXYU021419.t1	O_sativa|gene-LOC4352487|XP_015620489.1, O_sativa|gene-LOC4352488|XP_015618351.1, O_sativa|gene-LOC4352489|XP_015618805.1, O_sativa|gene-LOC4352491|XP_015620382.1, O_sativa|gene-LOC9267850|XP_015619061.1
OG0000286	A.amnicola__Aam0201100, A.amnicola__Aam0201102, A.amnicola__Aam0201104, A.amnicola__Aam0201105, A.amnicola__Aam0201106, A.amnicola__Aam0900071, A.amnicola__Aam0900072, A.amnicola__Aam1500289	A.konjac__evm.model.10.1474_Akon, A.konjac__evm.model.5.9670_Akon, A.konjac__evm.model.5.9685_Akon, A.konjac__evm.model.6.1359_Akon	BLU006862.t1, BLU010104.t1, BLU010106.t1, BLU010107.t1, BLU023153.t1, BLU023160.t1, BLU023168.t1, BLU023169.t1	C.crispatula__CRCR05712, C.crispatula__CRCR08474, C.crispatula__CRCR13564, C.crispatula__CRCR13715, C.crispatula__CRCR18745, C.crispatula__CRCR19075	GY2U017772.t1	LXYU015163.t1, LXYU015164.t1, LXYU015170.t1, LXYU015185.t1, LXYU024127.t1	O_sativa|gene-LOC4335345|XP_015635022.1, O_sativa|gene-LOC4335348|XP_015637173.1, O_sativa|gene-LOC9267058|XP_015628229.1, O_sativa|gene-LOC9272209|XP_015634758.1
OG0000287	A.amnicola__Aam0601371, A.amnicola__Aam1301232, A.amnicola__Aam1400956, A.amnicola__Aam1400957, A.amnicola__Aam1400958	A.konjac__evm.model.12.4853_Akon, A.konjac__evm.model.12.4873_Akon, A.konjac__evm.model.4.645_Akon, A.konjac__evm.model.5.1945_Akon	BLU016116.t1, BLU025385.t1, BLU025404.t1, BLU025405.t1, BLU026825.t1	C.crispatula__CRCR02416, C.crispatula__CRCR14245, C.crispatula__CRCR14246, C.crispatula__CRCR14970, C.crispatula__CRCR17086, C.crispatula__CRCR18262, C.crispatula__CRCR20815, C.crispatula__CRCR23655, C.crispatula__CRCR23656, C.crispatula__CRCR23657, C.crispatula__CRCR25499	GY2U010592.t1, GY2U010606.t1, GY2U011924.t1, GY2U019313.t1	LXYU000640.t1, LXYU017278.t1, LXYU017280.t1, LXYU017302.t1, LXYU019103.t1	O_sativa|gene-LOC4328633|XP_015623271.1, O_sativa|gene-LOC9266864|XP_015610632.1
OG0000288	A.amnicola__Aam0901214, A.amnicola__Aam0901216, A.amnicola__Aam0901583, A.amnicola__Aam0901584, A.amnicola__Aam0901586, A.amnicola__Aam0901587, A.amnicola__Aam0901588, A.amnicola__Aam0901589, A.amnicola__Aam0901590, A.amnicola__Aam0901591, A.amnicola__Aam0901592, A.amnicola__Aam0901594, A.amnicola__Aam0901595, A.amnicola__Aam0901596, A.amnicola__Aam0901597, A.amnicola__Aam0901598, A.amnicola__Aam0901599, A.amnicola__Aam0901600, A.amnicola__Aam0901601, A.amnicola__Aam0901602, A.amnicola__Aam0901603, A.amnicola__Aam0901606, A.amnicola__Aam0901607, A.amnicola__Aam0901608, A.amnicola__Aam0901609, A.amnicola__Aam0901611, A.amnicola__Aam0901612, A.amnicola__Aam0901613	A.konjac__evm.model.5.10826_Akon, A.konjac__evm.model.5.220_Akon	BLU021314.t1	C.crispatula__CRCR13483	GY2U007421.t1	LXYU002226.t1, LXYU013343.t1	O_sativa|gene-LOC4335841|XP_015633591.1
OG0000289	A.amnicola__Aam0202058, A.amnicola__Aam1301187, A.amnicola__Aam1301188, A.amnicola__Aam1400841	A.konjac__evm.model.12.4986_Akon, A.konjac__evm.model.4.709_Akon, A.konjac__evm.model.5.4325_Akon	BLU000606.t1, BLU000616.t1, BLU007570.t1, BLU012253.t1, BLU016072.t1, BLU021773.t1, BLU025539.t1, BLU026741.t1, BLU027357.t1	C.crispatula__CRCR14266, C.crispatula__CRCR14940, C.crispatula__CRCR17818, C.crispatula__CRCR23601	GY2U004246.t1, GY2U010666.t1, GY2U011874.t1	LXYU004303.t1, LXYU009374.t1, LXYU009390.t1, LXYU009391.t1, LXYU014497.t1, LXYU015337.t1, LXYU016766.t1, LXYU016767.t1, LXYU017390.t1, LXYU019033.t1, LXYU019640.t1	O_sativa|gene-LOC4345891|XP_015648067.1, O_sativa|gene-LOC9268797|XP_025878662.1
OG0000290		A.konjac__evm.model.0.5681_Akon, A.konjac__evm.model.0.5683_Akon, A.konjac__evm.model.0.5684_Akon, A.konjac__evm.model.0.5687_Akon, A.konjac__evm.model.0.5695_Akon, A.konjac__evm.model.0.5717_Akon, A.konjac__evm.model.0.5725_Akon, A.konjac__evm.model.0.5729_Akon, A.konjac__evm.model.CTG_7580.2_Akon	BLU026633.t1, BLU026865.t1, BLU026866.t1	C.crispatula__CRCR09685, C.crispatula__CRCR09713, C.crispatula__CRCR09714, C.crispatula__CRCR09725, C.crispatula__CRCR09726, C.crispatula__CRCR09728, C.crispatula__CRCR09731, C.crispatula__CRCR09749, C.crispatula__CRCR09768, C.crispatula__CRCR09770, C.crispatula__CRCR09771, C.crispatula__CRCR09772, C.crispatula__CRCR09773, C.crispatula__CRCR09775, C.crispatula__CRCR09776, C.crispatula__CRCR09779, C.crispatula__CRCR09792, C.crispatula__CRCR09793, C.crispatula__CRCR09794, C.crispatula__CRCR09798, C.crispatula__CRCR16252, C.crispatula__CRCR16253	GY2U011815.t1, GY2U011962.t1
OG0000291		A.konjac__evm.model.10.1123_Akon, A.konjac__evm.model.4.2227_Akon, A.konjac__evm.model.7.1265_Akon, A.konjac__evm.model.7.1335_Akon, A.konjac__evm.model.7.1407_Akon, A.konjac__evm.model.7.1411_Akon, A.konjac__evm.model.7.1413_Akon	BLU004541.t1, BLU006647.t1, BLU006648.t1, BLU006650.t1, BLU007906.t1, BLU007907.t1, BLU023364.t1, BLU024825.t1	C.crispatula__CRCR28219	GY2U009143.t1, GY2U014042.t1, GY2U015403.t1, GY2U015404.t1, GY2U016235.t1, GY2U016236.t1	LXYU015377.t1, LXYU022125.t1, LXYU022129.t1, LXYU023913.t1, LXYU023914.t1, LXYU023918.t1, LXYU025155.t1, LXYU025156.t1	O_sativa|gene-LOC4331078|XP_025878760.1, O_sativa|gene-LOC4331082|XP_015623783.1, O_sativa|gene-LOC4331083|XP_015622900.1, O_sativa|gene-LOC4331100|XP_015624816.1, O_sativa|gene-LOC9267092|XP_015648632.1
OG0000292		A.konjac__evm.model.1.10635_Akon, A.konjac__evm.model.4.14029_Akon, A.konjac__evm.model.4.14057_Akon, A.konjac__evm.model.5.10505.5_Akon, A.konjac__evm.model.5.10510_Akon, A.konjac__evm.model.5.11653_Akon, A.konjac__evm.model.7.552.3_Akon, A.konjac__evm.model.CTG_16922.6_evm.model.CTG_16922.9_Akon, A.konjac__evm.model.CTG_7542.2_Akon	BLU002882.t1, BLU007418.t1, BLU016876.t1, BLU026000.t1, BLU028409.t1	C.crispatula__CRCR00211, C.crispatula__CRCR01541, C.crispatula__CRCR13112, C.crispatula__CRCR14474, C.crispatula__CRCR21207	GY2U004737.t1, GY2U006691.t1, GY2U010959.t1, GY2U011520.t1, GY2U012877.t1, GY2U015873.t1, GY2U016131.t1	LXYU003714.t1, LXYU012288.t1, LXYU017800.t1, LXYU018529.t1, LXYU020483.t1, LXYU024609.t1, LXYU024974.t1	O_sativa|gene-LOC4329775|XP_015626226.1, O_sativa|gene-LOC4336066|XP_015635726.1
OG0000293	A.amnicola__Aam0500501	A.konjac__evm.model.4.13665_Akon, A.konjac__evm.model.4.13667_Akon, A.konjac__evm.model.CTG_14754.6_Akon, A.konjac__evm.model.CTG_14754.8_Akon	BLU015134.t1, BLU016647.t1, BLU016648.t1, BLU016649.t1, BLU016651.t1, BLU016652.t1, BLU016653.t1, BLU016655.t1, BLU016656.t1, BLU016663.t1, BLU016665.t1, BLU016668.t1, BLU025782.t1	C.crispatula__CRCR08341, C.crispatula__CRCR08342	GY2U004530.t1, GY2U004536.t1, GY2U004537.t1	LXYU000993.t1, LXYU002720.t1, LXYU002963.t1, LXYU003507.t1	O_sativa|gene-LOC107276313|XP_015613425.1, O_sativa|gene-LOC107277133|XP_015613788.1, O_sativa|gene-LOC4348078|XP_015612958.1, O_sativa|gene-LOC4349105|XP_015613036.1, O_sativa|gene-LOC4349111|XP_015612734.1, O_sativa|gene-LOC4349112|XP_015613419.1, O_sativa|gene-LOC4349113|XP_015613266.1, O_sativa|gene-LOC9267354|XP_015613897.1
OG0000294	A.amnicola__Aam1201242, A.amnicola__Aam1201261, A.amnicola__Aam1201370	A.konjac__evm.model.3.922_Akon, A.konjac__evm.model.3.925_Akon, A.konjac__evm.model.3.929_Akon	BLU013136.t1, BLU013137.t1, BLU013138.t1, BLU013154.t1, BLU013155.t1, BLU013166.t1, BLU013167.t1, BLU015719.t1, BLU015720.t1, BLU021578.t1	C.crispatula__CRCR11404, C.crispatula__CRCR11425, C.crispatula__CRCR17425, C.crispatula__CRCR19854, C.crispatula__CRCR19938, C.crispatula__CRCR19941, C.crispatula__CRCR19942, C.crispatula__CRCR20320	GY2U002257.t1	LXYU006729.t1, LXYU006743.t1, LXYU006751.t1, LXYU008988.t1, LXYU009064.t1, LXYU009071.t1, LXYU009072.t1, LXYU013619.t1	O_sativa|gene-LOC107275460|XP_015616083.1, O_sativa|gene-LOC107277668|XP_015619651.1
OG0000295	A.amnicola__Aam0202540, A.amnicola__Aam0700644, A.amnicola__Aam0700650, A.amnicola__Aam0700656, A.amnicola__Aam0700657, A.amnicola__Aam0700669, A.amnicola__Aam0700670, A.amnicola__Aam0700671, A.amnicola__Aam0700674, A.amnicola__Aam0700678, A.amnicola__Aam0700680, A.amnicola__Aam0700799, A.amnicola__Aam0700803, A.amnicola__Aam0700814, A.amnicola__Aam0700815, A.amnicola__Aam0700818, A.amnicola__Aam0700819, A.amnicola__Aam0700822, A.amnicola__Aam0700823, A.amnicola__Aam0700847, A.amnicola__Aam0700863, A.amnicola__Aam0700865, A.amnicola__Aam0700866, A.amnicola__Aam0700965, A.amnicola__Aam1501446	A.konjac__evm.model.11.1361_Akon, A.konjac__evm.model.4.5404_Akon	BLU016869.t1, BLU016871.t1, BLU016872.t1		GY2U004733.t1	LXYU003701.t1, LXYU003702.t1, LXYU003705.t1, LXYU003706.t1
OG0000296		A.konjac__evm.model.0.5641_Akon, A.konjac__evm.model.0.5642_Akon, A.konjac__evm.model.0.5643_Akon, A.konjac__evm.model.0.5645_Akon, A.konjac__evm.model.0.5742_Akon, A.konjac__evm.model.0.5744_Akon, A.konjac__evm.model.10.1840_Akon, A.konjac__evm.model.2.5825_Akon, A.konjac__evm.model.2.5843_Akon	BLU021452.t1, BLU021453.t1, BLU021457.t1, BLU021589.t1, BLU021613.t1, BLU021616.t1, BLU021809.t1, BLU021810.t1, BLU021811.t1, BLU021813.t1	C.crispatula__CRCR09716, C.crispatula__CRCR09719, C.crispatula__CRCR16663	GY2U007424.t1, GY2U007495.t1, GY2U007575.t1, GY2U007742.t1	LXYU000888.t1, LXYU002436.t1, LXYU002437.t1, LXYU010162.t1, LXYU013392.t1, LXYU013467.t1, LXYU013518.t1, LXYU013746.t1, LXYU013747.t1
OG0000297		A.konjac__evm.model.1.9162_Akon, A.konjac__evm.model.1.9745_Akon, A.konjac__evm.model.1.9764_Akon, A.konjac__evm.model.1.9765_Akon, A.konjac__evm.model.10.1661_Akon, A.konjac__evm.model.10.6786_Akon, A.konjac__evm.model.11.5184_Akon, A.konjac__evm.model.11.5185_Akon, A.konjac__evm.model.2.1060_Akon, A.konjac__evm.model.2.4530_Akon, A.konjac__evm.model.2.977_Akon, A.konjac__evm.model.3.6843_Akon, A.konjac__evm.model.3.760_Akon, A.konjac__evm.model.4.10776_Akon, A.konjac__evm.model.4.7624_Akon, A.konjac__evm.model.4.7625_Akon, A.konjac__evm.model.4.8010_Akon, A.konjac__evm.model.5.2781_Akon, A.konjac__evm.model.6.4684_Akon, A.konjac__evm.model.6.4688_Akon, A.konjac__evm.model.7.6451_Akon, A.konjac__evm.model.8.3022_Akon, A.konjac__evm.model.9.3015_Akon, A.konjac__evm.model.9.3016_Akon, A.konjac__evm.model.9.5353_Akon, A.konjac__evm.model.CTG_14645.1_Akon, A.konjac__evm.model.CTG_476.9_Akon, A.konjac__evm.model.CTG_9133.3_Akon	BLU025359.t1			LXYU002759.t1, LXYU004645.t1, LXYU006528.t1, LXYU006530.t1, LXYU022650.t1, LXYU022651.t1
OG0000298			BLU000622.t1, BLU004385.t1, BLU004838.t1, BLU007246.t1, BLU008061.t1, BLU011932.t1, BLU011948.t1, BLU012728.t1, BLU014133.t1, BLU017754.t1, BLU021041.t1, BLU021310.t1, BLU022886.t1, BLU022888.t1, BLU023505.t1, BLU025728.t1, BLU026277.t1, BLU026369.t1, BLU027727.t1, BLU028481.t1		GY2U019087.t1	LXYU000481.t1, LXYU002586.t1, LXYU004309.t1, LXYU005040.t1, LXYU007270.t1, LXYU008347.t1, LXYU009244.t1, LXYU010317.t1, LXYU014643.t1, LXYU016347.t1, LXYU018771.t1, LXYU023496.t1, LXYU024501.t1, LXYU026622.t1
OG0000299		A.konjac__evm.model.2.5840_Akon, A.konjac__evm.model.4.510_Akon, A.konjac__evm.model.5.8041_Akon, A.konjac__evm.model.6.3681_Akon, A.konjac__evm.model.6.3682_Akon, A.konjac__evm.model.8.6997_Akon, A.konjac__evm.model.8.7157_Akon, A.konjac__evm.model.8.7159_Akon, A.konjac__evm.model.8.7161_Akon, A.konjac__evm.model.9.3577_Akon, A.konjac__evm.model.9.3578_Akon, A.konjac__evm.model.CTG_18176.1_Akon	BLU017266.t1, BLU027988.t1	C.crispatula__CRCR00427, C.crispatula__CRCR10162, C.crispatula__CRCR13599, C.crispatula__CRCR18350, C.crispatula__CRCR18366, C.crispatula__CRCR18715	GY2U004986.t1, GY2U011703.t1	LXYU001758.t1, LXYU004292.t1, LXYU004667.t1, LXYU005021.t1, LXYU006944.t1, LXYU008906.t1, LXYU008915.t1, LXYU014152.t1, LXYU020676.t1, LXYU023006.t1, LXYU023058.t1, LXYU024277.t1
OG0000300		A.konjac__evm.model.0.5540_Akon, A.konjac__evm.model.1.1033_Akon, A.konjac__evm.model.1.10433_Akon, A.konjac__evm.model.1.9981_Akon, A.konjac__evm.model.10.7199_Akon, A.konjac__evm.model.10.7200_Akon, A.konjac__evm.model.11.1567_Akon, A.konjac__evm.model.11.2603_Akon, A.konjac__evm.model.11.6799_Akon, A.konjac__evm.model.12.4734_Akon, A.konjac__evm.model.12.5167_Akon, A.konjac__evm.model.2.1397_Akon, A.konjac__evm.model.2.7451_Akon, A.konjac__evm.model.2.7452_Akon, A.konjac__evm.model.2.7479_Akon, A.konjac__evm.model.4.13399_Akon, A.konjac__evm.model.4.13409_Akon, A.konjac__evm.model.5.11670_Akon, A.konjac__evm.model.5.11725_Akon, A.konjac__evm.model.6.9528_Akon, A.konjac__evm.model.7.507_Akon, A.konjac__evm.model.7.656_Akon, A.konjac__evm.model.8.6551_Akon, A.konjac__evm.model.8.7212_Akon, A.konjac__evm.model.9.362_Akon, A.konjac__evm.model.CTG_1585.8_Akon, A.konjac__evm.model.CTG_17373.6_Akon, A.konjac__evm.model.CTG_17741.7_Akon, A.konjac__evm.model.CTG_18368.5_Akon, A.konjac__evm.model.CTG_18831.2_Akon, A.konjac__evm.model.CTG_2877.9_Akon, A.konjac__evm.model.CTG_5924.9_Akon, A.konjac__evm.model.CTG_8875.11_Akon, A.konjac__evm.model.CTG_9145.2_Akon
OG0000301	A.amnicola__Aam0202547, A.amnicola__Aam0202548, A.amnicola__Aam0202549, A.amnicola__Aam1201155, A.amnicola__Aam1201156, A.amnicola__Aam1201157, A.amnicola__Aam1201158, A.amnicola__Aam1201159, A.amnicola__Aam1201160, A.amnicola__Aam1201161, A.amnicola__Aam1201165, A.amnicola__Aam1201166, A.amnicola__Aam1201167, A.amnicola__Aam1201171, A.amnicola__Aam1201173, A.amnicola__AamUn00113, A.amnicola__AamUn00258, A.amnicola__AamUn00259, A.amnicola__AamUn00260	A.konjac__evm.model.10.42_Akon, A.konjac__evm.model.10.43_Akon, A.konjac__evm.model.10.44_Akon, A.konjac__evm.model.10.47_Akon	BLU023660.t1, BLU023661.t1, BLU023662.t1	C.crispatula__CRCR00429, C.crispatula__CRCR00430, C.crispatula__CRCR05759, C.crispatula__CRCR16633	GY2U009362.t1	LXYU015628.t1, LXYU015629.t1	O_sativa|gene-LOC4337617|XP_015638930.1
OG0000302		A.konjac__evm.model.8.261_Akon, A.konjac__evm.model.8.263_Akon, A.konjac__evm.model.8.265_Akon, A.konjac__evm.model.8.268_Akon, A.konjac__evm.model.8.272_Akon, A.konjac__evm.model.8.274_Akon, A.konjac__evm.model.CTG_19184.7_Akon	BLU012240.t1, BLU012241.t1, BLU012242.t1, BLU012243.t1, BLU012244.t1, BLU012245.t1, BLU012249.t1, BLU012250.t1	C.crispatula__CRCR19158, C.crispatula__CRCR19159, C.crispatula__CRCR27951	GY2U001717.t1, GY2U001718.t1, GY2U001719.t1, GY2U001720.t1, GY2U001721.t1, GY2U001723.t1, GY2U001724.t1, GY2U001725.t1	LXYU005979.t1, LXYU005980.t1, LXYU005982.t1, LXYU005983.t1, LXYU005984.t1, LXYU005985.t1, LXYU005986.t1, LXYU005987.t1
OG0000303		A.konjac__evm.model.2.5939_Akon, A.konjac__evm.model.5.12188_Akon, A.konjac__evm.model.5.12195_Akon, A.konjac__evm.model.5.12197_Akon, A.konjac__evm.model.5.12199_Akon, A.konjac__evm.model.9.10669_Akon, A.konjac__evm.model.CTG_16470.1_Akon	BLU001516.t1, BLU001518.t1, BLU001521.t1, BLU004158.t1, BLU005333.t1	C.crispatula__CRCR14844, C.crispatula__CRCR22360, C.crispatula__CRCR23893, C.crispatula__CRCR25323	GY2U000989.t1, GY2U000990.t1, GY2U000991.t1, GY2U000995.t1, GY2U013771.t1, GY2U014582.t1	LXYU005078.t1, LXYU005082.t1, LXYU005083.t1, LXYU005090.t1, LXYU021694.t1, LXYU022855.t1	O_sativa|gene-LOC4326726|XP_015630818.1, O_sativa|gene-LOC4332651|XP_015628446.1, O_sativa|gene-LOC4337718|XP_015638460.1, O_sativa|gene-LOC4344354|XP_015645266.1, O_sativa|gene-LOC4351131|XP_015618000.1, O_sativa|gene-LOC4352537|XP_015618854.1
OG0000304	A.amnicola__Aam0600137, A.amnicola__Aam0600139, A.amnicola__Aam1200911	A.konjac__evm.model.1.1003_Akon, A.konjac__evm.model.1.1921_Akon, A.konjac__evm.model.1.1924_Akon, A.konjac__evm.model.1.1926_Akon, A.konjac__evm.model.6.398_Akon, A.konjac__evm.model.9.9735_Akon, A.konjac__evm.model.9.9737_Akon, A.konjac__evm.model.9.9738_Akon, A.konjac__evm.model.CTG_5180.3_Akon, A.konjac__evm.model.CTG_5180.4_Akon, A.konjac__evm.model.CTG_5180.5_Akon, A.konjac__evm.model.CTG_5180.7_Akon	BLU006353.t1, BLU006354.t1, BLU018235.t1, BLU026637.t1	C.crispatula__CRCR03611, C.crispatula__CRCR03612, C.crispatula__CRCR04039, C.crispatula__CRCR09192, C.crispatula__CRCR16606	GY2U005650.t1, GY2U015202.t1, GY2U015203.t1, GY2U015204.t1	LXYU010852.t1, LXYU023675.t1	O_sativa|gene-LOC4327475|XP_015630635.1, O_sativa|gene-LOC4327476|XP_015642737.1, O_sativa|gene-LOC4338987|XP_015640121.1, O_sativa|gene-LOC9271397|XP_015622338.1
OG0000305	A.amnicola__Aam0401048, A.amnicola__Aam0401050, A.amnicola__Aam0401051, A.amnicola__Aam0602477, A.amnicola__Aam0602478, A.amnicola__Aam0602479, A.amnicola__Aam0602480, A.amnicola__Aam0602483, A.amnicola__Aam0602484, A.amnicola__Aam0602485	A.konjac__evm.model.1.2330_Akon	BLU024246.t1, BLU024247.t1, BLU024248.t1, BLU024249.t1	C.crispatula__CRCR00958, C.crispatula__CRCR00961, C.crispatula__CRCR00964, C.crispatula__CRCR00968, C.crispatula__CRCR00969, C.crispatula__CRCR01306, C.crispatula__CRCR24871	GY2UPG000115.t1, GY2UPG000365.t1, GY2UPG000366.t1, GY2UPG000367.t1	LXYU016268.t1, LXYU016269.t1, LXYU016270.t1, LXYU016271.t1, LXYU016272.t1, LXYU016273.t1, LXYU016274.t1, LXYU016275.t1
OG0000306	A.amnicola__Aam0100928, A.amnicola__Aam0103170, A.amnicola__Aam0300323, A.amnicola__Aam1100535, A.amnicola__Aam1200459	A.konjac__evm.model.1.10439_Akon, A.konjac__evm.model.5.11777_Akon, A.konjac__evm.model.5.11789_evm.model.5.11790_Akon, A.konjac__evm.model.5.9020.2_Akon, A.konjac__evm.model.5.9047.2_Akon, A.konjac__evm.model.8.4500_Akon, A.konjac__evm.model.9.515_Akon, A.konjac__evm.model.CTG_16144.28_Akon, A.konjac__evm.model.CTG_18188.3_Akon	BLU000390.t1, BLU002293.t1, BLU024480.t1, BLU027845.t1, BLU028209.t1	C.crispatula__CRCR01622, C.crispatula__CRCR14518, C.crispatula__CRCR16147, C.crispatula__CRCR28143	GY2U000360.t1, GY2U010005.t1, GY2U011372.t1, GY2U012485.t1	LXYU004088.t1, LXYU016504.t1, LXYU018323.t1, LXYU019887.t1	O_sativa|gene-LOC4345461|XP_015648471.1, O_sativa|gene-LOC4345471|XP_015649996.1, O_sativa|gene-LOC4346797|XP_015612532.1
OG0000307	A.amnicola__Aam0700626, A.amnicola__Aam0700627, A.amnicola__Aam0700631, A.amnicola__Aam0700632	A.konjac__evm.model.0.6434_Akon, A.konjac__evm.model.0.6435_Akon, A.konjac__evm.model.0.6437_Akon, A.konjac__evm.model.0.6439_Akon, A.konjac__evm.model.10.7097_Akon, A.konjac__evm.model.10.7099_Akon, A.konjac__evm.model.10.7101_Akon, A.konjac__evm.model.4.13673_Akon, A.konjac__evm.model.CTG_10846.8_Akon, A.konjac__evm.model.CTG_14929.1_Akon, A.konjac__evm.model.CTG_16473.6_Akon, A.konjac__evm.model.CTG_3770.4_Akon, A.konjac__evm.model.CTG_8974.1_Akon, A.konjac__evm.model.CTG_8974.3_Akon, A.konjac__evm.model.CTG_8974.4_Akon	BLU021662.t1, BLU022359.t1, BLU022360.t1, BLU022362.t1, BLU026982.t1	C.crispatula__CRCR06178, C.crispatula__CRCR06179, C.crispatula__CRCR09854, C.crispatula__CRCR09858, C.crispatula__CRCR09859, C.crispatula__CRCR11459	GY2UPG000488.t1, GY2UPG000500.t1, GY2UPG000501.t1, GY2UPG000517.t1
OG0000308	A.amnicola__Aam0102967, A.amnicola__Aam1200203	A.konjac__evm.model.4.8722_Akon, A.konjac__evm.model.5.11539_Akon, A.konjac__evm.model.5.8735.2_Akon, A.konjac__evm.model.9.439_Akon, A.konjac__evm.model.CTG_15305.10_Akon, A.konjac__evm.model.CTG_15571.9_Akon	BLU000236.t1, BLU002054.t1, BLU010838.t1, BLU013678.t1, BLU013679.t1, BLU019673.t1	C.crispatula__CRCR17276, C.crispatula__CRCR27109	GY2U000229.t1, GY2U001414.t1, GY2U002608.t1, GY2U006575.t1, GY2U006623.t1, GY2U007724.t1, GY2U018168.t1, GY2U018281.t1	LXYU004012.t1, LXYU012149.t1, LXYU012202.t1, LXYU017754.t1, LXYU027612.t1, LXYU027771.t1	O_sativa|gene-LOC4325065|XP_015650848.1, O_sativa|gene-LOC4329171|XP_015627347.1, O_sativa|gene-LOC9266191|XP_015649389.1, O_sativa|gene-LOC9268245|XP_015650483.1
OG0000309	A.amnicola__Aam0301347, A.amnicola__Aam0600441, A.amnicola__Aam0600442, A.amnicola__Aam0600443, A.amnicola__Aam0701781, A.amnicola__Aam1201061, A.amnicola__Aam1201062, A.amnicola__Aam1201063	A.konjac__evm.model.4.2144_Akon, A.konjac__evm.model.4.2154_Akon, A.konjac__evm.model.4.2156_Akon, A.konjac__evm.model.9.9986_Akon, A.konjac__evm.model.CTG_13736.4_Akon, A.konjac__evm.model.CTG_15657.2_Akon	BLU003705.t1, BLU009055.t1, BLU018522.t1, BLU018523.t1, BLU018524.t1	C.crispatula__CRCR02229, C.crispatula__CRCR02230, C.crispatula__CRCR02734, C.crispatula__CRCR04189	GY2U005889.t1, GY2U013405.t1, GY2U013406.t1, GY2U016969.t1	LXYU011125.t1, LXYU011126.t1, LXYU011127.t1, LXYU021220.t1, LXYU026247.t1	O_sativa|gene-LOC4327401|XP_015624858.1, O_sativa|gene-LOC4337689|XP_015640857.1
OG0000310	A.amnicola__Aam0100313, A.amnicola__Aam0202958, A.amnicola__Aam0202959, A.amnicola__Aam0500407, A.amnicola__Aam0900556, A.amnicola__Aam0900557, A.amnicola__Aam0900559, A.amnicola__Aam0900560, A.amnicola__Aam0900561, A.amnicola__Aam0900562, A.amnicola__Aam0900580	A.konjac__evm.model.10.238_Akon, A.konjac__evm.model.10.239_Akon	BLU016607.t1, BLU023792.t1, BLU023793.t1, BLU023795.t1	C.crispatula__CRCR13406	GY2U004496.t1, GY2U009469.t1, GY2U009471.t1, GY2U009472.t1	LXYU003009.t1, LXYU003457.t1, LXYU015763.t1, LXYU015764.t1, LXYU015765.t1	O_sativa|gene-LOC107275518|XP_015619236.2, O_sativa|gene-LOC107276956|XP_015619640.1, O_sativa|gene-LOC107279746|XP_015619597.1, O_sativa|gene-LOC112937311|XP_025877557.1, O_sativa|gene-LOC4350507|XP_015616568.1, O_sativa|gene-LOC4350562|XP_015615819.1, O_sativa|gene-LOC4352185|XP_015619589.1
OG0000311	A.amnicola__Aam1000807, A.amnicola__Aam1000808, A.amnicola__Aam1000809, A.amnicola__Aam1300029, A.amnicola__Aam1300052, A.amnicola__Aam1300053, A.amnicola__Aam1300078, A.amnicola__Aam1300080, A.amnicola__Aam1300081, A.amnicola__Aam1300082, A.amnicola__Aam1300143, A.amnicola__Aam1300337, A.amnicola__Aam1300349, A.amnicola__Aam1300372, A.amnicola__Aam1301068, A.amnicola__Aam1301069, A.amnicola__Aam1301070	A.konjac__evm.model.CTG_2879.5_Akon, A.konjac__evm.model.CTG_2879.6_Akon	BLU013549.t1, BLU018900.t1	C.crispatula__CRCR04449	GY2U002512.t1, GY2U006155.t1	LXYU007115.t1, LXYU011533.t1	O_sativa|gene-LOC107275710|XP_015625964.1, O_sativa|gene-LOC107280616|XP_025880718.1, O_sativa|gene-LOC107280618|XP_015634772.1, O_sativa|gene-LOC107281461|XP_015644335.1, O_sativa|gene-LOC4325388|XP_015631784.1, O_sativa|gene-LOC4335421|XP_015634773.1, O_sativa|gene-LOC4335423|XP_015634041.1, O_sativa|gene-LOC9268465|XP_015637241.1
OG0000312	A.amnicola__Aam0201515, A.amnicola__Aam0201516, A.amnicola__Aam0202054, A.amnicola__Aam0202057, A.amnicola__Aam0202060	A.konjac__evm.model.10.1165_Akon, A.konjac__evm.model.10.1168_Akon, A.konjac__evm.model.8.1761_Akon, A.konjac__evm.model.CTG_8070.3_Akon	BLU023333.t1, BLU023334.t1, BLU023336.t1, BLU023337.t1	C.crispatula__CRCR08622, C.crispatula__CRCR08623	GY2U009122.t1, GY2U009123.t1, GY2U009124.t1, GY2U009125.t1	LXYU015351.t1, LXYU015352.t1, LXYU015354.t1, LXYU015355.t1	O_sativa|gene-LOC107279538|XP_015617878.1, O_sativa|gene-LOC107280600|XP_015634734.2, O_sativa|gene-LOC107280602|XP_025880707.1, O_sativa|gene-LOC112936119|XP_025879851.1, O_sativa|gene-LOC4323882|XP_015631195.1, O_sativa|gene-LOC4350043|XP_015617068.1, O_sativa|gene-LOC4351162|XP_015616380.1, O_sativa|gene-LOC4351165|XP_015615242.1, O_sativa|gene-LOC4351172|XP_015615561.1, O_sativa|gene-LOC9266918|XP_015617784.2, O_sativa|gene-LOC9267138|XP_025882529.1
OG0000313	A.amnicola__Aam1000590, A.amnicola__Aam1000591	A.konjac__evm.model.11.538_Akon	BLU008383.t1, BLU008385.t1, BLU013746.t1, BLU013747.t1, BLU013748.t1, BLU013749.t1, BLU013752.t1, BLU022852.t1, BLU022853.t1	C.crispatula__CRCR19569	GY2U002659.t1, GY2U002660.t1, GY2U002661.t1, GY2U008735.t1, GY2U008736.t1, GY2U016598.t1, GY2U016599.t1	LXYU007295.t1, LXYU007296.t1, LXYU007297.t1, LXYU007298.t1, LXYU007301.t1, LXYU014837.t1, LXYU014838.t1, LXYU025634.t1, LXYU025635.t1	O_sativa|gene-LOC107280277|XP_015629483.1, O_sativa|gene-LOC4347591|XP_015651353.1, O_sativa|gene-LOC4347592|XP_015610796.1, O_sativa|gene-LOC4347593|XP_015651453.1, O_sativa|gene-LOC4347594|XP_015611355.1
OG0000314	A.amnicola__Aam0601732, A.amnicola__Aam0700573, A.amnicola__Aam1100480, A.amnicola__AamUn00378, A.amnicola__AamUn00412, A.amnicola__AamUn00413, A.amnicola__AamUn00418, A.amnicola__AamUn00536, A.amnicola__AamUn00581, A.amnicola__AamUn00596, A.amnicola__AamUn00633, A.amnicola__AamUn00647	A.konjac__evm.model.1.5374_Akon, A.konjac__evm.model.1.5375_Akon, A.konjac__evm.model.1.699_Akon, A.konjac__evm.model.8.4051_Akon, A.konjac__evm.model.8.4052_Akon	BLU013459.t1	C.crispatula__CRCR21636, C.crispatula__CRCR21652, C.crispatula__CRCR25203, C.crispatula__CRCR33663, C.crispatula__CRCR33719, C.crispatula__CRCR33737, C.crispatula__CRCR33741, C.crispatula__CRCR34332, C.crispatula__CRCR34662, C.crispatula__CRCR34799, C.crispatula__CRCR34801, C.crispatula__CRCR34970		LXYU000645.t1, LXYU007007.t1, LXYU007010.t1, LXYU022607.t1
OG0000315	A.amnicola__Aam0301498	A.konjac__evm.model.9.9536_Akon, A.konjac__evm.model.9.9539_Akon	BLU000467.t1, BLU003553.t1, BLU010987.t1, BLU013338.t1, BLU014147.t1, BLU017991.t1, BLU020279.t1, BLU024967.t1, BLU024968.t1, BLU025415.t1, BLU027402.t1, BLU027405.t1, BLU027409.t1, BLU027412.t1	C.crispatula__CRCR00489, C.crispatula__CRCR01177, C.crispatula__CRCR04015, C.crispatula__CRCR08139, C.crispatula__CRCR08140, C.crispatula__CRCR08141, C.crispatula__CRCR08142, C.crispatula__CRCR26442	GY2U013291.t1	LXYU006845.t1, LXYU019697.t1, LXYU019699.t1, LXYU021063.t1, LXYU021069.t1, LXYU025582.t1	O_sativa|gene-LOC4334628|XP_015629960.2, O_sativa|gene-LOC4342809|XP_015645818.1
OG0000316		A.konjac__evm.model.0.4785_Akon, A.konjac__evm.model.10.1611_Akon	BLU009969.t1, BLU020521.t1, BLU023009.t1, BLU023061.t1, BLU023062.t1	C.crispatula__CRCR08432, C.crispatula__CRCR08433, C.crispatula__CRCR23271, C.crispatula__CRCR24063, C.crispatula__CRCR26263, C.crispatula__CRCR26264, C.crispatula__CRCR26267	GY2U008909.t1, GY2U017663.t1	LXYU012581.t1, LXYU015004.t1, LXYU015017.t1, LXYU015028.t1, LXYU015081.t1, LXYU015083.t1, LXYU015084.t1, LXYU026993.t1	O_sativa|gene-LOC107280013|XP_025878477.1, O_sativa|gene-LOC4331542|XP_015630742.1, O_sativa|gene-LOC4331634|XP_015631296.1, O_sativa|gene-LOC4331635|XP_015631295.1, O_sativa|gene-LOC4331637|XP_015630484.1, O_sativa|gene-LOC4335113|XP_015635984.1, O_sativa|gene-LOC4335115|XP_015636813.1, O_sativa|gene-LOC4346342|XP_015649112.1, O_sativa|gene-LOC4348740|XP_015614123.1, O_sativa|gene-LOC4348741|XP_015614122.1
OG0000317		A.konjac__evm.model.9.7930_Akon	BLU006019.t1, BLU006020.t1, BLU014949.t1	C.crispatula__CRCR01803, C.crispatula__CRCR21029	GY2U003606.t1, GY2U014954.t1	LXYU008399.t1, LXYU019171.t1, LXYU023408.t1	O_sativa|gene-LOC107275616|XP_025881128.1, O_sativa|gene-LOC107280525|XP_025880757.1, O_sativa|gene-LOC107281061|XP_015639080.2, O_sativa|gene-LOC112936064|XP_015637350.1, O_sativa|gene-LOC4335399|XP_025880716.1, O_sativa|gene-LOC4336996|XP_015634909.1, O_sativa|gene-LOC4336997|XP_015636432.1, O_sativa|gene-LOC4336998|XP_015636558.1, O_sativa|gene-LOC4337001|XP_015634952.1, O_sativa|gene-LOC4338226|XP_015637892.1, O_sativa|gene-LOC4338230|XP_015639169.1, O_sativa|gene-LOC4338232|XP_025881679.1, O_sativa|gene-LOC4338235|XP_015639175.1, O_sativa|gene-LOC4338238|XP_015640834.1, O_sativa|gene-LOC4338239|XP_025881397.1, O_sativa|gene-LOC4344906|XP_015648598.1, O_sativa|gene-LOC4344909|XP_015649710.1, O_sativa|gene-LOC4344912|XP_015649719.1, O_sativa|gene-LOC4344913|XP_015649960.1, O_sativa|gene-LOC4344914|XP_015649961.1, O_sativa|gene-LOC4344916|XP_015648141.1, O_sativa|gene-LOC9268723|XP_015637010.2, O_sativa|gene-LOC9271323|XP_015649963.1
OG0000318		A.konjac__evm.model.10.7331_Akon, A.konjac__evm.model.3.216_Akon, A.konjac__evm.model.3.217_Akon, A.konjac__evm.model.3.218_Akon, A.konjac__evm.model.4.1145_Akon, A.konjac__evm.model.5.1932_Akon, A.konjac__evm.model.5.1933_Akon	BLU000089.t1, BLU000091.t1, BLU000092.t1, BLU000093.t1, BLU013200.t1, BLU014354.t1, BLU014356.t1, BLU014357.t1, BLU025950.t1, BLU025951.t1	C.crispatula__CRCR16493, C.crispatula__CRCR16494, C.crispatula__CRCR16497	GY2U000112.t1, GY2U000113.t1, GY2U000114.t1, GY2U000115.t1, GY2U003131.t1, GY2U003132.t1, GY2U010917.t1, GY2U010918.t1	LXYU003116.t1, LXYU003126.t1, LXYU007748.t1, LXYU007749.t1, LXYU007750.t1, LXYU017749.t1
OG0000319							O_sativa|gene-LOC107276139|XP_015638958.1, O_sativa|gene-LOC107278757|XP_025877236.1, O_sativa|gene-LOC107280028|XP_015624555.1, O_sativa|gene-LOC107280851|XP_015637891.1, O_sativa|gene-LOC107280978|XP_015638641.1, O_sativa|gene-LOC107280979|XP_025881551.1, O_sativa|gene-LOC107280980|XP_015638643.2, O_sativa|gene-LOC107280981|XP_015638645.2, O_sativa|gene-LOC107280982|XP_015638646.1, O_sativa|gene-LOC107280984|XP_015638648.1, O_sativa|gene-LOC107280985|XP_015638649.1, O_sativa|gene-LOC107280986|XP_015638650.1, O_sativa|gene-LOC107280996|XP_015638669.1, O_sativa|gene-LOC107280999|XP_015638672.2, O_sativa|gene-LOC107281000|XP_015638673.1, O_sativa|gene-LOC107281007|XP_015638694.1, O_sativa|gene-LOC107281009|XP_015638697.1, O_sativa|gene-LOC112936915|XP_025877233.1, O_sativa|gene-LOC112937650|XP_025878335.1, O_sativa|gene-LOC112938323|XP_025880214.1, O_sativa|gene-LOC4324207|XP_015638401.2, O_sativa|gene-LOC4325903|XP_015628033.1, O_sativa|gene-LOC4327175|XP_015635887.1, O_sativa|gene-LOC4329150|XP_015623819.1, O_sativa|gene-LOC4339134|XP_015639124.1, O_sativa|gene-LOC4339135|XP_015639084.1, O_sativa|gene-LOC4339455|XP_015638897.2, O_sativa|gene-LOC4339660|XP_015638964.1, O_sativa|gene-LOC4352087|XP_015619593.1, O_sativa|gene-LOC9268512|XP_015624402.2, O_sativa|gene-LOC9268982|XP_015639102.1, O_sativa|gene-LOC9269770|XP_015624400.1, O_sativa|gene-LOC9270344|XP_015639118.1, O_sativa|gene-LOC9272085|XP_015619602.1
OG0000320		A.konjac__evm.model.10.865_Akon, A.konjac__evm.model.7.610_evm.model.7.609_Akon, A.konjac__evm.model.9.10607_Akon, A.konjac__evm.model.9.10608_Akon, A.konjac__evm.model.9.10609_Akon, A.konjac__evm.model.9.10610_Akon, A.konjac__evm.model.CTG_6849.1_Akon	BLU004129.t1, BLU004130.t1, BLU004131.t1, BLU004133.t1, BLU004134.t1, BLU004135.t1, BLU007775.t1, BLU007776.t1	C.crispatula__CRCR28253	GY2U013753.t1, GY2U013754.t1, GY2U013755.t1, GY2U013756.t1, GY2U016149.t1	LXYU021659.t1, LXYU021661.t1, LXYU021662.t1, LXYU021663.t1, LXYU021665.t1, LXYU025003.t1, LXYU025005.t1	O_sativa|gene-LOC107281419|XP_015643507.1, O_sativa|gene-LOC107281567|XP_015645859.1, O_sativa|gene-LOC4337730|XP_015638126.1, O_sativa|gene-LOC4337731|XP_015637978.1, O_sativa|gene-LOC4337732|XP_015637818.1
OG0000321		A.konjac__evm.model.10.6182_Akon, A.konjac__evm.model.12.318_Akon, A.konjac__evm.model.12.3972_Akon, A.konjac__evm.model.3.5469_Akon, A.konjac__evm.model.4.12039_Akon, A.konjac__evm.model.4.12040_Akon, A.konjac__evm.model.5.6371_Akon, A.konjac__evm.model.7.1025_Akon, A.konjac__evm.model.7.4589_Akon, A.konjac__evm.model.8.3135_Akon, A.konjac__evm.model.8.6332_Akon, A.konjac__evm.model.9.3609_Akon, A.konjac__evm.model.CTG_17386.5_Akon	BLU007489.t1, BLU017206.t1, BLU025127.t1	C.crispatula__CRCR06501, C.crispatula__CRCR11066, C.crispatula__CRCR26576, C.crispatula__CRCR28447	GY2U004961.t1, GY2U010447.t1, GY2U015923.t1	LXYU009658.t1, LXYU017029.t1, LXYU024688.t1	O_sativa|gene-LOC4325069|XP_015641515.1, O_sativa|gene-LOC4335823|XP_015633495.1, O_sativa|gene-LOC4338913|XP_015639714.1, O_sativa|gene-LOC4340203|XP_015642927.1, O_sativa|gene-LOC4349820|XP_015615109.1, O_sativa|gene-LOC9269345|XP_015642925.1, O_sativa|gene-LOC9271591|XP_015642926.1
OG0000322		A.konjac__evm.model.11.2738.1_Akon, A.konjac__evm.model.11.2740_Akon, A.konjac__evm.model.7.7520_evm.model.7.7521_evm.model.7.7524_Akon, A.konjac__evm.model.7.7526_Akon, A.konjac__evm.model.CTG_8792.1_Akon, A.konjac__evm.model.CTG_8792.4_Akon	BLU003293.t1, BLU015391.t1	C.crispatula__CRCR00405, C.crispatula__CRCR00406, C.crispatula__CRCR00409, C.crispatula__CRCR35483	GY2U003898.t1	LXYU008826.t1, LXYU020828.t1	O_sativa|gene-LOC107275457|XP_015616755.1, O_sativa|gene-LOC107276025|XP_015642804.1, O_sativa|gene-LOC107276057|XP_015642805.1, O_sativa|gene-LOC107276406|XP_015616198.1, O_sativa|gene-LOC107277266|XP_025876832.1, O_sativa|gene-LOC107277462|XP_025877382.1, O_sativa|gene-LOC107278528|XP_025882027.1, O_sativa|gene-LOC107281249|XP_025881798.1, O_sativa|gene-LOC4330542|XP_015624979.1, O_sativa|gene-LOC4340627|XP_015642784.1, O_sativa|gene-LOC4340632|XP_015640932.1, O_sativa|gene-LOC4350224|XP_015616769.1, O_sativa|gene-LOC4350232|XP_025877441.1, O_sativa|gene-LOC9266264|XP_025877404.1, O_sativa|gene-LOC9266985|XP_015616724.1, O_sativa|gene-LOC9267163|XP_015642255.1, O_sativa|gene-LOC9269912|XP_015642077.1, O_sativa|gene-LOC9272356|XP_015642005.1
OG0000323		A.konjac__evm.model.1.2530_Akon, A.konjac__evm.model.11.2555_Akon, A.konjac__evm.model.11.2562_Akon, A.konjac__evm.model.4.355_Akon, A.konjac__evm.model.4.356_Akon, A.konjac__evm.model.4.359_Akon, A.konjac__evm.model.4.361_Akon, A.konjac__evm.model.4.362_Akon, A.konjac__evm.model.4.518_Akon, A.konjac__evm.model.4.520_Akon, A.konjac__evm.model.4.521_Akon, A.konjac__evm.model.CTG_11654.2_Akon, A.konjac__evm.model.CTG_12173.1_Akon	BLU015264.t1, BLU015266.t1, BLU016204.t1, BLU016205.t1, BLU016206.t1	C.crispatula__CRCR17495, C.crispatula__CRCR17497	GY2U003830.t1, GY2U003831.t1, GY2U011158.t1, GY2U011159.t1	LXYU002295.t1, LXYU008725.t1, LXYU008733.t1, LXYU008734.t1, LXYU009556.t1	O_sativa|gene-LOC4328589|XP_015624998.1, O_sativa|gene-LOC4328590|XP_015624883.1, O_sativa|gene-LOC4328591|XP_015624579.1, O_sativa|gene-LOC4341565|XP_015642395.1
OG0000324		A.konjac__evm.model.1.9468_Akon, A.konjac__evm.model.1.9469_Akon, A.konjac__evm.model.2.2181_Akon, A.konjac__evm.model.4.10007_Akon, A.konjac__evm.model.CTG_15439.1_Akon	BLU008016.t1, BLU008017.t1, BLU012806.t1, BLU022568.t1, BLU022569.t1, BLU022571.t1, BLU022572.t1, BLU022574.t1	C.crispatula__CRCR06557, C.crispatula__CRCR10736, C.crispatula__CRCR28558	GY2U008567.t1, GY2U008568.t1, GY2U008570.t1, GY2U008572.t1, GY2U016301.t1, GY2U016302.t1	LXYU002268.t1, LXYU002269.t1, LXYU002738.t1, LXYU002852.t1, LXYU014587.t1, LXYU014588.t1, LXYU014592.t1, LXYU025273.t1, LXYU025274.t1, LXYU027331.t1	O_sativa|gene-LOC4329065|XP_015624696.1
OG0000325	A.amnicola__Aam0601414, A.amnicola__Aam0800816	A.konjac__evm.model.12.4800_Akon, A.konjac__evm.model.3.1476_Akon, A.konjac__evm.model.3.1478_Akon, A.konjac__evm.model.3.417_Akon, A.konjac__evm.model.3.419_Akon, A.konjac__evm.model.3.452_Akon, A.konjac__evm.model.3.454_Akon	BLU013035.t1, BLU013040.t1, BLU014475.t1, BLU014478.t1, BLU014479.t1, BLU026874.t1	C.crispatula__CRCR07872, C.crispatula__CRCR07873, C.crispatula__CRCR08648, C.crispatula__CRCR17859, C.crispatula__CRCR17860, C.crispatula__CRCR19899, C.crispatula__CRCR26727, C.crispatula__CRCR26728	GY2U002200.t1, GY2U003226.t1	LXYU006639.t1, LXYU007877.t1, LXYU007880.t1, LXYU007881.t1, LXYU019158.t1, LXYU019159.t1	O_sativa|gene-LOC4342941|XP_015645347.1, O_sativa|gene-LOC4342946|XP_015645401.1
OG0000326	A.amnicola__Aam1300395, A.amnicola__Aam1301264, A.amnicola__Aam1400987, A.amnicola__Aam1400989	A.konjac__evm.model.3.3169.2_Akon, A.konjac__evm.model.5.1724_Akon, A.konjac__evm.model.5.1725_Akon, A.konjac__evm.model.5.1728_Akon, A.konjac__evm.model.5.1729_Akon, A.konjac__evm.model.5.1733.2_Akon, A.konjac__evm.model.5.1737_Akon, A.konjac__evm.model.CTG_378_1.3_Akon	BLU010786.t1, BLU021139.t1, BLU025332.t1, BLU025334.t1, BLU025335.t1, BLU025336.t1	C.crispatula__CRCR22162, C.crispatula__CRCR23684, C.crispatula__CRCR23685	GY2U010560.t1, GY2U010561.t1, GY2U010562.t1	LXYU002057.t1, LXYU002914.t1, LXYU002915.t1, LXYU017231.t1, LXYU017232.t1, LXYU017233.t1, LXYU017234.t1, LXYU017235.t1	O_sativa|gene-LOC4336125|XP_015635948.1
OG0000327	A.amnicola__Aam1300144, A.amnicola__Aam1300145, A.amnicola__Aam1300161, A.amnicola__Aam1300163, A.amnicola__Aam1300164, A.amnicola__Aam1300166, A.amnicola__Aam1300167, A.amnicola__Aam1300169, A.amnicola__Aam1401390	A.konjac__evm.model.11.2220_Akon, A.konjac__evm.model.11.2221_Akon, A.konjac__evm.model.11.2238_Akon, A.konjac__evm.model.4.14281_Akon, A.konjac__evm.model.CTG_8890.12_Akon	BLU015137.t1, BLU015138.t1, BLU015139.t1, BLU015140.t1, BLU017822.t1	C.crispatula__CRCR00521, C.crispatula__CRCR17559, C.crispatula__CRCR23221, C.crispatula__CRCR23222, C.crispatula__CRCR26653	GY2UPG000136.t1, GY2UPG000559.t1	LXYU008557.t1, LXYU008558.t1, LXYU008564.t1, LXYU010407.t1	O_sativa|gene-LOC107278761|XP_015651464.1, O_sativa|gene-LOC4345100|XP_015648460.1, O_sativa|gene-LOC4346446|XP_015611312.2
OG0000328		A.konjac__evm.model.0.2746_Akon, A.konjac__evm.model.10.2897_Akon, A.konjac__evm.model.6.7330_Akon	BLU000620.t1, BLU000803.t1, BLU001515.t1, BLU003574.t1, BLU008607.t1, BLU008935.t1, BLU008936.t1, BLU011110.t1, BLU011267.t1, BLU012721.t1, BLU013070.t1, BLU013389.t1, BLU015286.t1, BLU017201.t1, BLU018414.t1, BLU021178.t1, BLU021282.t1, BLU022037.t1, BLU022138.t1, BLU025572.t1, BLU025607.t1, BLU025625.t1, BLU026354.t1, BLU026385.t1, BLU026867.t1, BLU026929.t1	C.crispatula__CRCR00327	GY2U007360.t1, GY2U018551.t1	LXYU028173.t1
OG0000329							O_sativa|gene-LOC107275490|XP_015634706.1, O_sativa|gene-LOC107275605|XP_015634722.1, O_sativa|gene-LOC107275633|XP_015635225.1, O_sativa|gene-LOC107275659|XP_015634698.1, O_sativa|gene-LOC107275698|XP_025880452.1, O_sativa|gene-LOC107276485|XP_025880534.1, O_sativa|gene-LOC107276573|XP_025880509.1, O_sativa|gene-LOC107276874|XP_015635175.1, O_sativa|gene-LOC107277002|XP_025880508.1, O_sativa|gene-LOC107277209|XP_025880997.1, O_sativa|gene-LOC107277276|XP_015634692.1, O_sativa|gene-LOC107277876|XP_025880497.1, O_sativa|gene-LOC107277898|XP_015649094.1, O_sativa|gene-LOC107278282|XP_015634553.1, O_sativa|gene-LOC107280566|XP_015634494.2, O_sativa|gene-LOC107280582|XP_025880987.1, O_sativa|gene-LOC112938661|XP_025880503.1, O_sativa|gene-LOC112938744|XP_025880787.1, O_sativa|gene-LOC112938816|XP_025881040.1, O_sativa|gene-LOC112939897|XP_025883363.1, O_sativa|gene-LOC4335022|XP_015637155.1, O_sativa|gene-LOC4335030|XP_015634313.1, O_sativa|gene-LOC4343115|XP_015645220.1, O_sativa|gene-LOC4348217|XP_015612829.1, O_sativa|gene-LOC4348234|XP_015612900.1, O_sativa|gene-LOC4350910|XP_015616331.2, O_sativa|gene-LOC4352055|XP_015620457.1, O_sativa|gene-LOC9267234|XP_015633567.1, O_sativa|gene-LOC9267881|XP_015634703.2, O_sativa|gene-LOC9269558|XP_015616363.1, O_sativa|gene-LOC9270447|XP_015636582.1, O_sativa|gene-LOC9271055|XP_015635028.1, O_sativa|gene-LOC9271272|XP_015615769.1
OG0000330	A.amnicola__Aam0203043, A.amnicola__Aam0203045, A.amnicola__Aam0203046, A.amnicola__Aam0203047, A.amnicola__Aam0203048, A.amnicola__Aam0203049, A.amnicola__Aam0501045	A.konjac__evm.model.6.8332_Akon, A.konjac__evm.model.6.8354_Akon	BLU020959.t1, BLU020960.t1	C.crispatula__CRCR03664	GY2U007210.t1	LXYU002284.t1, LXYU012981.t1	O_sativa|gene-LOC107275551|XP_015624444.1, O_sativa|gene-LOC107275622|XP_015624443.1, O_sativa|gene-LOC107275842|XP_015613560.1, O_sativa|gene-LOC107278325|XP_015629901.1, O_sativa|gene-LOC112937474|XP_025878034.1, O_sativa|gene-LOC4332251|XP_015633339.1, O_sativa|gene-LOC4332252|XP_015633340.1, O_sativa|gene-LOC4340800|XP_015641256.1, O_sativa|gene-LOC4344977|XP_015649218.1, O_sativa|gene-LOC4348095|XP_015613481.1, O_sativa|gene-LOC4348164|XP_015613943.1, O_sativa|gene-LOC4348167|XP_015613368.1, O_sativa|gene-LOC4348172|XP_015613003.1, O_sativa|gene-LOC4348175|XP_025876713.1, O_sativa|gene-LOC4348188|XP_015613547.1, O_sativa|gene-LOC9267293|XP_015613925.1, O_sativa|gene-LOC9269224|XP_015613326.1
OG0000331	A.amnicola__Aam0100029, A.amnicola__Aam0100032, A.amnicola__Aam0400541, A.amnicola__Aam0400554, A.amnicola__Aam1200650, A.amnicola__Aam1200651		BLU003204.t1, BLU003208.t1, BLU006611.t1		GY2U013046.t1, GY2U013048.t1, GY2U015378.t1	LXYU020745.t1, LXYU020748.t1, LXYU020749.t1, LXYU020752.t1, LXYU020753.t1, LXYU023870.t1	O_sativa|gene-LOC112937494|XP_025878065.1, O_sativa|gene-LOC112937592|XP_025878108.1, O_sativa|gene-LOC4326069|XP_015643251.1, O_sativa|gene-LOC4326071|XP_015643235.2, O_sativa|gene-LOC4326086|XP_015623429.1, O_sativa|gene-LOC4326089|XP_015621514.2, O_sativa|gene-LOC4326096|XP_025878141.1, O_sativa|gene-LOC4326098|XP_025878146.1, O_sativa|gene-LOC4326102|XP_015621240.1, O_sativa|gene-LOC4326106|XP_025878048.1, O_sativa|gene-LOC4326110|XP_025878112.1, O_sativa|gene-LOC4326124|XP_015610979.1, O_sativa|gene-LOC4326127|XP_015610950.1, O_sativa|gene-LOC9272259|XP_015646885.1
OG0000332			BLU001144.t1, BLU001700.t1, BLU004591.t1, BLU007943.t1, BLU008517.t1, BLU009202.t1, BLU009462.t1, BLU009893.t1, BLU009967.t1, BLU010602.t1, BLU012590.t1, BLU013681.t1, BLU015953.t1, BLU017023.t1, BLU017681.t1, BLU018620.t1, BLU020003.t1, BLU020464.t1, BLU020507.t1, BLU020887.t1, BLU020947.t1, BLU021645.t1, BLU022707.t1, BLU023642.t1, BLU024913.t1, BLU027033.t1, BLU027781.t1	C.crispatula__CRCR34340, C.crispatula__CRCR34797	GY2UPG000537.t1		O_sativa|gene-OrsajCp075|NP_039432.1, O_sativa|gene-OrsajCp104|NP_039459.1
OG0000333		A.konjac__evm.model.5.9130_evm.model.5.9131_Akon, A.konjac__evm.model.5.9141_Akon, A.konjac__evm.model.9.8387_Akon, A.konjac__evm.model.9.8390_Akon, A.konjac__evm.model.9.8805.1_Akon, A.konjac__evm.model.9.8808_Akon, A.konjac__evm.model.CTG_19919.4_Akon	BLU003372.t1, BLU003373.t1, BLU007038.t1, BLU012843.t1, BLU012844.t1, BLU024436.t1, BLU024443.t1, BLU026136.t1, BLU028620.t1	C.crispatula__CRCR16180, C.crispatula__CRCR16181, C.crispatula__CRCR16182, C.crispatula__CRCR16183, C.crispatula__CRCR21080, C.crispatula__CRCR21081, C.crispatula__CRCR27398	GY2U009970.t1, GY2U013157.t1, GY2U013158.t1	LXYU020905.t1, LXYU020906.t1, LXYU024256.t1	O_sativa|gene-LOC4333267|XP_015631734.1, O_sativa|gene-LOC4334563|XP_015631598.1, O_sativa|gene-LOC9267012|XP_015629139.1
OG0000334	A.amnicola__Aam0102940	A.konjac__evm.model.9.417_Akon, A.konjac__evm.model.9.419_Akon, A.konjac__evm.model.9.722_evm.model.9.723_Akon, A.konjac__evm.model.CTG_11366.3_Akon	BLU000212.t1, BLU000216.t1, BLU000217.t1, BLU000218.t1, BLU000219.t1, BLU000220.t1	C.crispatula__CRCR27094, C.crispatula__CRCR27095	GY2U000208.t1, GY2U000209.t1, GY2U000210.t1	LXYU002108.t1, LXYU002109.t1, LXYU002134.t1, LXYU002135.t1, LXYU003751.t1, LXYU004031.t1, LXYU004035.t1, LXYU004036.t1, LXYU004037.t1, LXYU019692.t1, LXYU019694.t1, LXYU019695.t1	O_sativa|gene-LOC107276168|XP_015646365.2, O_sativa|gene-LOC4352905|XP_015620477.1, O_sativa|gene-LOC4352906|XP_015620479.1, O_sativa|gene-LOC9269916|XP_015630690.1
OG0000335	A.amnicola__Aam0601145, A.amnicola__Aam0601146, A.amnicola__Aam0601147	A.konjac__evm.model.0.5510_Akon, A.konjac__evm.model.1.2485_Akon, A.konjac__evm.model.12.3497_Akon, A.konjac__evm.model.2.7222_Akon, A.konjac__evm.model.2.7223_Akon, A.konjac__evm.model.2.7224_Akon, A.konjac__evm.model.2.7225_Akon, A.konjac__evm.model.4.10811_Akon, A.konjac__evm.model.4.11967_Akon, A.konjac__evm.model.5.11546_Akon, A.konjac__evm.model.5.11548_Akon, A.konjac__evm.model.7.7253_Akon, A.konjac__evm.model.CTG_15304.2_Akon, A.konjac__evm.model.CTG_18623.3_Akon	BLU004505.t1, BLU004507.t1, BLU004508.t1	C.crispatula__CRCR23764, C.crispatula__CRCR23765, C.crispatula__CRCR23766	GY2U014018.t1, GY2U014019.t1	LXYU022092.t1, LXYU022094.t1, LXYU022095.t1	O_sativa|gene-LOC107275801|XP_015611195.1, O_sativa|gene-LOC4338739|XP_015637529.1, O_sativa|gene-LOC4338740|XP_015638147.1, O_sativa|gene-LOC9270164|XP_015637530.1
OG0000336		A.konjac__evm.model.3.113_Akon, A.konjac__evm.model.5.7429_Akon, A.konjac__evm.model.6.6692_Akon, A.konjac__evm.model.6.8933_Akon, A.konjac__evm.model.CTG_17926.13_Akon	BLU002159.t1, BLU004695.t1, BLU004696.t1, BLU006497.t1, BLU011190.t1, BLU020509.t1, BLU028716.t1	C.crispatula__CRCR05717, C.crispatula__CRCR10588, C.crispatula__CRCR17474, C.crispatula__CRCR28682	GY2U001511.t1, GY2U006867.t1, GY2U010062.t1, GY2U014154.t1, GY2U014155.t1, GY2U018494.t1	LXYU012568.t1, LXYU012570.t1, LXYU022288.t1, LXYU022290.t1, LXYU022577.t1, LXYU028113.t1	O_sativa|gene-LOC4330935|XP_015625463.1, O_sativa|gene-LOC4331845|XP_015630585.1, O_sativa|gene-LOC4340383|XP_015643752.1, O_sativa|gene-LOC4347142|XP_015611873.1
OG0000337		A.konjac__evm.model.CTG_2056.3_Akon, A.konjac__evm.model.CTG_2056.4_Akon	BLU010924.t1, BLU017219.t1, BLU017250.t1, BLU017307.t1, BLU017329.t1, BLU019187.t1, BLU021046.t1, BLU021047.t1, BLU021048.t1, BLU021049.t1, BLU021050.t1, BLU021051.t1, BLU021098.t1, BLU025432.t1, BLU026792.t1, BLU026794.t1	C.crispatula__CRCR04901, C.crispatula__CRCR25724	GY2U007267.t1, GY2U007268.t1	LXYU000863.t1, LXYU006685.t1, LXYU013062.t1, LXYU014149.t1, LXYU024181.t1	O_sativa|gene-LOC4334425|XP_015628215.1, O_sativa|gene-LOC4334427|XP_015633113.1, O_sativa|gene-LOC4342571|XP_015644552.1, O_sativa|gene-LOC9268807|XP_015633114.1, O_sativa|gene-LOC9270552|XP_015633112.1
OG0000338		A.konjac__evm.model.5.9283_Akon, A.konjac__evm.model.5.9319_Akon	BLU013053.t1, BLU024325.t1, BLU024326.t1, BLU024328.t1, BLU024333.t1, BLU024334.t1, BLU024335.t1, BLU026395.t1	C.crispatula__CRCR24735, C.crispatula__CRCR24741, C.crispatula__CRCR24747, C.crispatula__CRCR24749, C.crispatula__CRCR25082, C.crispatula__CRCR25087	GY2U009884.t1, GY2U009886.t1, GY2U009887.t1	LXYU002602.t1, LXYU003106.t1, LXYU004731.t1, LXYU005256.t1, LXYU005872.t1, LXYU016345.t1, LXYU016348.t1, LXYU016351.t1, LXYU016352.t1, LXYU016353.t1, LXYU016354.t1, LXYU017329.t1, LXYU018550.t1
OG0000339							O_sativa|gene-LOC107277239|XP_015645281.1, O_sativa|gene-LOC107278345|XP_025876945.1, O_sativa|gene-LOC107278484|XP_025878038.1, O_sativa|gene-LOC107278801|XP_015610952.1, O_sativa|gene-LOC107278835|XP_015611124.1, O_sativa|gene-LOC107279378|XP_015616263.1, O_sativa|gene-LOC107280463|XP_015632017.2, O_sativa|gene-LOC107280466|XP_015632206.1, O_sativa|gene-LOC107280695|XP_015635214.1, O_sativa|gene-LOC107280813|XP_015636855.1, O_sativa|gene-LOC107280867|XP_015638075.1, O_sativa|gene-LOC107280959|XP_015638597.1, O_sativa|gene-LOC107281019|XP_015638802.1, O_sativa|gene-LOC107281289|XP_025881744.1, O_sativa|gene-LOC107281312|XP_025881779.1, O_sativa|gene-LOC107281575|XP_025882552.1, O_sativa|gene-LOC107281583|XP_015645909.1, O_sativa|gene-LOC107281968|XP_025875799.1, O_sativa|gene-LOC112936650|XP_025876643.1, O_sativa|gene-LOC112937353|XP_025877665.1, O_sativa|gene-LOC112937367|XP_025877707.1, O_sativa|gene-LOC112937408|XP_025877802.1, O_sativa|gene-LOC112937904|XP_025878860.1, O_sativa|gene-LOC112938633|XP_025880464.1, O_sativa|gene-LOC112938690|XP_025880594.1, O_sativa|gene-LOC112938992|XP_025881192.1, O_sativa|gene-LOC4324954|XP_015622078.1, O_sativa|gene-LOC4326183|XP_015623909.1, O_sativa|gene-LOC4330305|XP_015624523.1, O_sativa|gene-LOC4350405|XP_015615570.1, O_sativa|gene-LOC9267628|XP_015643969.1, O_sativa|gene-LOC9272611|XP_015645534.1
OG0000340	A.amnicola__Aam0701748	A.konjac__evm.model.0.4223_Akon	BLU000777.t1, BLU001118.t1, BLU004985.t1, BLU007061.t1, BLU009012.t1, BLU009102.t1, BLU011097.t1, BLU012483.t1, BLU013632.t1, BLU014344.t1, BLU017601.t1, BLU018626.t1, BLU021154.t1, BLU021420.t1, BLU021421.t1, BLU025099.t1, BLU025154.t1, BLU025535.t1, BLU025551.t1, BLU025584.t1, BLU025706.t1, BLU026760.t1, BLU027341.t1	C.crispatula__CRCR09499	GY2U008279.t1, GY2U011105.t1, GY2U018206.t1	LXYU026295.t1	O_sativa|gene-LOC4332537|XP_015632049.1
OG0000341	A.amnicola__Aam0301673, A.amnicola__Aam0301674, A.amnicola__Aam0600890	A.konjac__evm.model.5.11028_Akon, A.konjac__evm.model.5.11029_Akon, A.konjac__evm.model.9.10312_Akon, A.konjac__evm.model.9.10315_Akon, A.konjac__evm.model.CTG_8075.2_Akon, A.konjac__evm.model.CTG_8075.3_Akon	BLU002627.t1, BLU002628.t1, BLU003903.t1, BLU003904.t1, BLU019309.t1	C.crispatula__CRCR02635, C.crispatula__CRCR02636, C.crispatula__CRCR02638, C.crispatula__CRCR04532, C.crispatula__CRCR04635, C.crispatula__CRCR05560, C.crispatula__CRCR18449, C.crispatula__CRCR26942, C.crispatula__CRCR26945	GY2U012732.t1, GY2U013568.t1	LXYU011912.t1, LXYU020240.t1, LXYU021426.t1, LXYU021427.t1	O_sativa|gene-LOC4332569|XP_015630130.1, O_sativa|gene-LOC4344369|XP_015645683.1
OG0000342	A.amnicola__Aam0203362, A.amnicola__Aam0602360, A.amnicola__Aam0602361, A.amnicola__Aam0602362, A.amnicola__Aam0900173, A.amnicola__Aam0900176	A.konjac__evm.model.0.5034_Akon, A.konjac__evm.model.1.8611_Akon, A.konjac__evm.model.10.579_Akon, A.konjac__evm.model.11.2484_Akon, A.konjac__evm.model.12.5260_Akon, A.konjac__evm.model.12.5261_Akon, A.konjac__evm.model.5.9811_Akon, A.konjac__evm.model.5.9814_Akon, A.konjac__evm.model.CTG_9042.2_Akon	BLU006890.t1, BLU008281.t1, BLU020602.t1	C.crispatula__CRCR03212, C.crispatula__CRCR12006, C.crispatula__CRCR21310	GY2U006945.t1, GY2U015564.t1	LXYU012669.t1, LXYU012670.t1, LXYU024147.t1, LXYU024148.t1, LXYU025524.t1	O_sativa|gene-LOC4328036|XP_015623118.1, O_sativa|gene-LOC4331234|XP_015623784.1, O_sativa|gene-LOC4333174|XP_015631297.1
OG0000343			BLU019989.t1, BLU021877.t1, BLU021878.t1, BLU023278.t1, BLU023279.t1, BLU023280.t1, BLU023283.t1	C.crispatula__CRCR08521, C.crispatula__CRCR08533	GY2U003983.t1, GY2U007811.t1, GY2U009070.t1, GY2U009071.t1, GY2U009072.t1, GY2U009073.t1	LXYU008938.t1, LXYU013791.t1	O_sativa|gene-LOC107279941|XP_015624148.1, O_sativa|gene-LOC4327027|XP_015615123.1, O_sativa|gene-LOC4328851|XP_015623669.1, O_sativa|gene-LOC4328876|XP_015624048.1, O_sativa|gene-LOC4328877|XP_015627130.1, O_sativa|gene-LOC4328881|XP_015627549.1, O_sativa|gene-LOC4328883|XP_015625460.1, O_sativa|gene-LOC4328884|XP_015625461.1, O_sativa|gene-LOC4328968|XP_015626007.1, O_sativa|gene-LOC4328969|XP_015626321.1, O_sativa|gene-LOC4329275|XP_015627451.1, O_sativa|gene-LOC4333164|XP_015632411.1, O_sativa|gene-LOC4348563|XP_015614159.1, O_sativa|gene-LOC9269598|XP_015623240.1
OG0000344	A.amnicola__Aam0102526	A.konjac__evm.model.10.1113_Akon, A.konjac__evm.model.4.10643_Akon, A.konjac__evm.model.6.5675_Akon, A.konjac__evm.model.7.429_Akon, A.konjac__evm.model.8.451_Akon	BLU007702.t1, BLU012172.t1, BLU016321.t1, BLU016934.t1, BLU023368.t1, BLU028324.t1	C.crispatula__CRCR11227, C.crispatula__CRCR21769, C.crispatula__CRCR28291	GY2U001656.t1, GY2U004279.t1, GY2U004787.t1, GY2U009147.t1, GY2U011466.t1, GY2U016088.t1, GY2U018432.t1	LXYU002832.t1, LXYU005893.t1, LXYU009945.t1, LXYU015381.t1, LXYU018457.t1, LXYU018465.t1, LXYU024923.t1, LXYU028024.t1	O_sativa|gene-LOC4328179|XP_015623254.1
OG0000345	A.amnicola__Aam1100191, A.amnicola__Aam1100193, A.amnicola__Aam1100194	A.konjac__evm.model.8.7080_Akon, A.konjac__evm.model.8.7090_Akon, A.konjac__evm.model.8.7116_Akon, A.konjac__evm.model.8.7130_Akon, A.konjac__evm.model.8.7145_Akon, A.konjac__evm.model.8.7148_Akon, A.konjac__evm.model.8.7149_Akon	BLU012533.t1, BLU012538.t1, BLU012541.t1, BLU012543.t1	C.crispatula__CRCR19127, C.crispatula__CRCR27983, C.crispatula__CRCR27992	GY2U001927.t1, GY2U001928.t1	LXYU001447.t1, LXYU002141.t1, LXYU002790.t1, LXYU006264.t1, LXYU006265.t1	O_sativa|gene-LOC107275644|XP_015630301.1, O_sativa|gene-LOC107280402|XP_015630278.1, O_sativa|gene-LOC4331557|XP_015630382.1, O_sativa|gene-LOC4331568|XP_015628549.1, O_sativa|gene-LOC4331569|XP_015628168.1, O_sativa|gene-LOC4345110|XP_015649650.1, O_sativa|gene-LOC9270900|XP_015632551.1
OG0000346	A.amnicola__Aam0103227, A.amnicola__Aam0300215, A.amnicola__Aam0300216	A.konjac__evm.model.12.3922_Akon, A.konjac__evm.model.12.3963_Akon, A.konjac__evm.model.4.3776_Akon, A.konjac__evm.model.9.794_Akon, A.konjac__evm.model.9.796_Akon, A.konjac__evm.model.9.797_Akon, A.konjac__evm.model.9.801_Akon, A.konjac__evm.model.9.802_Akon, A.konjac__evm.model.CTG_1897_2.12_Akon	BLU000463.t1, BLU000464.t1, BLU001126.t1	C.crispatula__CRCR03567, C.crispatula__CRCR09350, C.crispatula__CRCR15210, C.crispatula__CRCR27056, C.crispatula__CRCR27057, C.crispatula__CRCR27059, C.crispatula__CRCR27061	GY2U000405.t1, GY2U000406.t1, GY2U000742.t1	LXYU004153.t1, LXYU004154.t1, LXYU004155.t1, LXYU004156.t1	O_sativa|gene-LOC4332157|XP_015629334.1, O_sativa|gene-LOC4350720|XP_015615691.1
OG0000347	A.amnicola__Aam0102463, A.amnicola__Aam0103038, A.amnicola__Aam0201369, A.amnicola__Aam0203444, A.amnicola__Aam0300035, A.amnicola__Aam0300037, A.amnicola__Aam0300071, A.amnicola__Aam0300077, A.amnicola__Aam0800818, A.amnicola__Aam1500663	A.konjac__evm.model.12.4295_Akon, A.konjac__evm.model.12.4297_Akon	BLU001327.t1, BLU001328.t1, BLU005834.t1	C.crispatula__CRCR03493, C.crispatula__CRCR03494		LXYU002760.t1, LXYU004900.t1	O_sativa|gene-LOC107275502|XP_015629628.1, O_sativa|gene-LOC107278665|XP_015616526.1, O_sativa|gene-LOC107281116|XP_015639964.2, O_sativa|gene-LOC4329821|XP_015627384.1, O_sativa|gene-LOC4333835|XP_015629141.1, O_sativa|gene-LOC4333838|XP_025879480.1, O_sativa|gene-LOC4334491|XP_015630543.2, O_sativa|gene-LOC4342667|XP_015645233.1, O_sativa|gene-LOC4342668|XP_015646209.1, O_sativa|gene-LOC4348003|XP_015613342.1, O_sativa|gene-LOC4352520|XP_015620079.1, O_sativa|gene-LOC9267755|XP_015645886.1
OG0000348		A.konjac__evm.model.10.941_Akon, A.konjac__evm.model.10.942_Akon, A.konjac__evm.model.10.943_Akon, A.konjac__evm.model.10.944_Akon, A.konjac__evm.model.8.7041_Akon, A.konjac__evm.model.8.7198_Akon, A.konjac__evm.model.CTG_1761.12_Akon, A.konjac__evm.model.CTG_1761.13_Akon, A.konjac__evm.model.CTG_1761.7_Akon, A.konjac__evm.model.CTG_1761.8_Akon	BLU008047.t1, BLU008048.t1, BLU008049.t1, BLU008050.t1, BLU008051.t1, BLU008052.t1, BLU023450.t1	C.crispatula__CRCR16742, C.crispatula__CRCR16744	GY2U009205.t1, GY2U016325.t1, GY2U016326.t1, GY2U016327.t1, GY2U016328.t1	LXYU015462.t1, LXYU015464.t1	O_sativa|gene-LOC107275639|XP_015645923.2, O_sativa|gene-LOC4327996|XP_015626535.1, O_sativa|gene-LOC4330367|XP_015626571.1, O_sativa|gene-LOC4336801|XP_015636950.1, O_sativa|gene-LOC4336802|XP_015636949.1
OG0000349	A.amnicola__Aam0601542, A.amnicola__Aam1201300, A.amnicola__Aam1201304, A.amnicola__Aam1201305, A.amnicola__Aam1201307, A.amnicola__Aam1201832, A.amnicola__Aam1201833, A.amnicola__Aam1201834, A.amnicola__Aam1201837, A.amnicola__Aam1201838, A.amnicola__Aam1201839, A.amnicola__Aam1201840, A.amnicola__Aam1201842, A.amnicola__Aam1201843, A.amnicola__Aam1201844, A.amnicola__Aam1201845, A.amnicola__Aam1201846, A.amnicola__Aam1201847, A.amnicola__Aam1201848, A.amnicola__Aam1201849, A.amnicola__Aam1201851, A.amnicola__Aam1201852, A.amnicola__Aam1201853, A.amnicola__Aam1201854, A.amnicola__Aam1201855	A.konjac__evm.model.1.1056_Akon, A.konjac__evm.model.CTG_15386.9_Akon	BLU001413.t1	C.crispatula__CRCR14554	GY2U000925.t1	LXYU004977.t1
OG0000350	A.amnicola__Aam0200797, A.amnicola__Aam0400009, A.amnicola__Aam0400010, A.amnicola__Aam0400011, A.amnicola__Aam0400012, A.amnicola__Aam0400015, A.amnicola__Aam0400016, A.amnicola__Aam0400017, A.amnicola__Aam0400018, A.amnicola__Aam0400067, A.amnicola__Aam0400068	A.konjac__evm.model.12.155_Akon, A.konjac__evm.model.12.159_evm.model.12.157_evm.model.12.158_Akon, A.konjac__evm.model.6.8415_Akon, A.konjac__evm.model.CTG_10747.5_Akon, A.konjac__evm.model.CTG_3312.1_evm.model.CTG_3312.2_evm.model.CTG_3312.7_evm.model.CTG_3312.8_Akon, A.konjac__evm.model.CTG_9241.7_Akon	BLU022922.t1, BLU028599.t1, BLU028600.t1	C.crispatula__CRCR01744, C.crispatula__CRCR01745	GY2U008794.t1, GY2U015192.t1, GY2U015193.t1	LXYU014909.t1, LXYU023580.t1, LXYU023581.t1	O_sativa|gene-LOC4334347|XP_015630984.1, O_sativa|gene-LOC4343183|XP_015645264.1, O_sativa|gene-LOC4346877|XP_015612592.1
OG0000351	A.amnicola__Aam1500998	A.konjac__evm.model.1.10376_Akon, A.konjac__evm.model.4.12216_Akon, A.konjac__evm.model.4.12217_Akon, A.konjac__evm.model.4.12218_Akon, A.konjac__evm.model.7.342_Akon, A.konjac__evm.model.8.1536_Akon, A.konjac__evm.model.8.7249_Akon, A.konjac__evm.model.CTG_6734.10_Akon, A.konjac__evm.model.CTG_6734.11_Akon, A.konjac__evm.model.CTG_6734.12_Akon, A.konjac__evm.model.CTG_6734.8_Akon, A.konjac__evm.model.CTG_6734.9_Akon, A.konjac__evm.model.CTG_7280.3_Akon, A.konjac__evm.model.CTG_7971.3_Akon		C.crispatula__CRCR06414, C.crispatula__CRCR18090, C.crispatula__CRCR27155, C.crispatula__CRCR28190	GY2U011414.t1, GY2U012413.t1, GY2U016390.t1	LXYU006244.t1, LXYU009669.t1, LXYU018394.t1, LXYU019791.t1, LXYU025363.t1	O_sativa|gene-LOC112939901|XP_025883368.1, O_sativa|gene-LOC4328951|XP_015624149.1, O_sativa|gene-LOC4338117|XP_025881115.1, O_sativa|gene-LOC4341127|XP_015641660.1
OG0000352	A.amnicola__Aam1500883	A.konjac__evm.model.2.7504_Akon, A.konjac__evm.model.4.11559_Akon, A.konjac__evm.model.4.11565_Akon, A.konjac__evm.model.7.253_Akon, A.konjac__evm.model.7.71_Akon, A.konjac__evm.model.8.6183_Akon, A.konjac__evm.model.8.6184_Akon, A.konjac__evm.model.CTG_17005.3_Akon, A.konjac__evm.model.CTG_8623.1_Akon	BLU008197.t1, BLU012086.t1, BLU012087.t1, BLU017090.t1	C.crispatula__CRCR01638, C.crispatula__CRCR06455, C.crispatula__CRCR28355	GY2U001591.t1, GY2U001592.t1, GY2U004893.t1, GY2U011313.t1, GY2U016450.t1	LXYU001876.t1, LXYU005793.t1, LXYU005794.t1, LXYU009754.t1, LXYU018268.t1, LXYU025438.t1	O_sativa|gene-LOC4340155|XP_015642483.1, O_sativa|gene-LOC4348316|XP_015613779.1, O_sativa|gene-LOC4348317|XP_015613794.1
OG0000353	A.amnicola__Aam0502089, A.amnicola__Aam0502090, A.amnicola__Aam0502091	A.konjac__evm.model.6.974_Akon, A.konjac__evm.model.6.983_Akon, A.konjac__evm.model.6.984_Akon, A.konjac__evm.model.CTG_13444.1_Akon, A.konjac__evm.model.CTG_13444.2_Akon	BLU006811.t1, BLU010008.t1, BLU010009.t1, BLU010010.t1	C.crispatula__CRCR12715, C.crispatula__CRCR12716, C.crispatula__CRCR12717, C.crispatula__CRCR12718, C.crispatula__CRCR24045, C.crispatula__CRCR24046	GY2U015514.t1, GY2U017686.t1, GY2U017687.t1, GY2U017688.t1	LXYU021200.t1, LXYU024092.t1, LXYU027027.t1, LXYU027028.t1, LXYU027029.t1	O_sativa|gene-LOC107276085|XP_015624807.1, O_sativa|gene-LOC107276679|XP_015624925.2, O_sativa|gene-LOC4329379|XP_015624787.1, O_sativa|gene-LOC4348749|XP_015613155.1
OG0000354	A.amnicola__Aam0101168, A.amnicola__Aam1101057, A.amnicola__Aam1500310	A.konjac__evm.model.1.10693_Akon, A.konjac__evm.model.1.10707_Akon, A.konjac__evm.model.6.8068_Akon, A.konjac__evm.model.8.18_Akon, A.konjac__evm.model.8.600_Akon, A.konjac__evm.model.CTG_18913.4_Akon	BLU002813.t1, BLU011399.t1, BLU028458.t1	C.crispatula__CRCR01526, C.crispatula__CRCR05576, C.crispatula__CRCR19231, C.crispatula__CRCR22087, C.crispatula__CRCR27043, C.crispatula__CRCR27908	GY2U011551.t1, GY2U012843.t1, GY2U018656.t1	LXYU018562.t1, LXYU020043.t1, LXYU020419.t1, LXYU028312.t1	O_sativa|gene-LOC107280911|XP_025881595.1, O_sativa|gene-LOC4326582|XP_015626015.1, O_sativa|gene-LOC4327853|XP_015628883.1, O_sativa|gene-LOC4339649|XP_015638484.1, O_sativa|gene-LOC4339650|XP_015638428.2, O_sativa|gene-LOC4339706|XP_015638070.1
OG0000355	A.amnicola__Aam1300059, A.amnicola__Aam1300062, A.amnicola__Aam1300063, A.amnicola__Aam1401531, A.amnicola__Aam1401533, A.amnicola__Aam1401534	A.konjac__evm.model.1.1601_Akon, A.konjac__evm.model.10.1416_Akon, A.konjac__evm.model.11.2025_Akon, A.konjac__evm.model.11.2060_Akon, A.konjac__evm.model.4.14800_Akon, A.konjac__evm.model.CTG_18633.1_Akon, A.konjac__evm.model.CTG_18633.2_Akon, A.konjac__evm.model.CTG_2141.3_Akon, A.konjac__evm.model.CTG_5075.3_Akon, A.konjac__evm.model.CTG_5075.5_Akon, A.konjac__evm.model.CTG_5075.8_Akon	BLU015032.t1, BLU017958.t1, BLU017960.t1, BLU017961.t1	C.crispatula__CRCR04448, C.crispatula__CRCR05956	GY2U003673.t1, GY2U005421.t1	LXYU008482.t1, LXYU010496.t1, LXYU010502.t1, LXYU010503.t1	O_sativa|gene-LOC4335417|XP_015634154.1, O_sativa|gene-LOC9269507|XP_015633867.1
OG0000356	A.amnicola__Aam0100498, A.amnicola__Aam0100500, A.amnicola__Aam0100501, A.amnicola__Aam0100511, A.amnicola__Aam0100512, A.amnicola__Aam0200628, A.amnicola__Aam1100734, A.amnicola__Aam1100735, A.amnicola__Aam1100736, A.amnicola__Aam1401162, A.amnicola__Aam1401163, A.amnicola__Aam1401165, A.amnicola__Aam1401168, A.amnicola__Aam1401170, A.amnicola__Aam1500673, A.amnicola__Aam1500677, A.amnicola__Aam1500678, A.amnicola__Aam1500682, A.amnicola__Aam1500683, A.amnicola__Aam1500685, A.amnicola__Aam1500686, A.amnicola__Aam1500689, A.amnicola__Aam1500690, A.amnicola__Aam1500693, A.amnicola__Aam1500694			C.crispatula__CRCR07875, C.crispatula__CRCR07881, C.crispatula__CRCR13290, C.crispatula__CRCR26712, C.crispatula__CRCR26725		LXYU001043.t1
OG0000357	A.amnicola__Aam0201717, A.amnicola__Aam0701474, A.amnicola__Aam1101359, A.amnicola__Aam1400190, A.amnicola__Aam1400194, A.amnicola__Aam1400195, A.amnicola__Aam1400197, A.amnicola__Aam1400199, A.amnicola__Aam1400200, A.amnicola__Aam1400206, A.amnicola__Aam1400218, A.amnicola__Aam1400545, A.amnicola__Aam1400547, A.amnicola__Aam1400548, A.amnicola__Aam1400553	A.konjac__evm.model.2.6205_Akon, A.konjac__evm.model.2.6222_Akon, A.konjac__evm.model.2.6223.1_Akon, A.konjac__evm.model.2.6232_Akon, A.konjac__evm.model.2.6236_Akon, A.konjac__evm.model.2.6246_Akon, A.konjac__evm.model.2.6247_Akon, A.konjac__evm.model.2.6248_Akon, A.konjac__evm.model.CTG_13921.7_Akon, A.konjac__evm.model.CTG_19158.2_Akon	BLU006541.t1, BLU006542.t1				O_sativa|gene-LOC112936049|XP_015633363.1, O_sativa|gene-LOC112938753|XP_025880848.1, O_sativa|gene-LOC4337207|XP_015637217.1, O_sativa|gene-LOC4337209|XP_015634618.1
OG0000358	A.amnicola__Aam1100408, A.amnicola__Aam1100413, A.amnicola__Aam1100414, A.amnicola__Aam1100415, A.amnicola__Aam1100416, A.amnicola__Aam1100417, A.amnicola__Aam1100418, A.amnicola__Aam1100419, A.amnicola__Aam1100420, A.amnicola__Aam1100421, A.amnicola__Aam1100423, A.amnicola__Aam1100424, A.amnicola__Aam1100425, A.amnicola__Aam1500886	A.konjac__evm.model.4.11546_Akon, A.konjac__evm.model.CTG_19089.3_Akon, A.konjac__evm.model.CTG_9307.4_Akon	BLU012100.t1, BLU012102.t1, BLU017097.t1	C.crispatula__CRCR00108, C.crispatula__CRCR00111, C.crispatula__CRCR19335	GY2UPG000497.t1, GY2UPG000612.t1, GY2UPG000634.t1	LXYU001920.t1, LXYU003121.t1, LXYU005804.t1, LXYU005805.t1, LXYU009748.t1
OG0000359	A.amnicola__Aam0101165, A.amnicola__Aam0400094, A.amnicola__Aam0400106, A.amnicola__Aam0400118, A.amnicola__Aam0400119, A.amnicola__Aam0400120, A.amnicola__Aam0500246, A.amnicola__Aam0500248, A.amnicola__Aam0500249	A.konjac__evm.model.4.13262_Akon, A.konjac__evm.model.4.13264_Akon	BLU003354.t1, BLU003355.t1, BLU016477.t1, BLU016478.t1, BLU016479.t1, BLU016482.t1	C.crispatula__CRCR08265, C.crispatula__CRCR26310, C.crispatula__CRCR26311	GY2U004386.t1, GY2U004387.t1, GY2U004389.t1, GY2U004390.t1, GY2U013139.t1, GY2U013140.t1	LXYU003402.t1, LXYU003403.t1, LXYU020888.t1, LXYU020889.t1	O_sativa|gene-LOC4330379|XP_015627628.1
OG0000360	A.amnicola__Aam0302324, A.amnicola__Aam0302325, A.amnicola__Aam0302326, A.amnicola__Aam0302327, A.amnicola__Aam0302328, A.amnicola__Aam0302329	A.konjac__evm.model.0.6602_Akon, A.konjac__evm.model.0.6603_Akon, A.konjac__evm.model.5.9147_Akon, A.konjac__evm.model.CTG_19919.9_Akon, A.konjac__evm.model.CTG_2048.1_Akon, A.konjac__evm.model.CTG_2872.7_Akon, A.konjac__evm.model.CTG_2872.9_Akon	BLU017797.t1, BLU021537.t1, BLU021545.t1, BLU021546.t1, BLU024434.t1	C.crispatula__CRCR09785, C.crispatula__CRCR09787, C.crispatula__CRCR11420, C.crispatula__CRCR15239	GY2U007540.t1, GY2U009967.t1	LXYU001169.t1, LXYU002355.t1, LXYU002488.t1, LXYU013486.t1	O_sativa|gene-LOC4337053|XP_025880908.1, O_sativa|gene-LOC4337055|XP_015636216.1, O_sativa|gene-LOC9271853|XP_015633206.1
OG0000361	A.amnicola__Aam1100518	A.konjac__evm.model.8.4360_Akon, A.konjac__evm.model.8.4361_Akon	BLU002313.t1, BLU002315.t1, BLU002316.t1, BLU002317.t1, BLU006100.t1, BLU006101.t1, BLU006102.t1, BLU006103.t1, BLU006104.t1, BLU006105.t1, BLU006106.t1	C.crispatula__CRCR08742	GY2U012505.t1, GY2U012506.t1, GY2U012507.t1, GY2U012508.t1, GY2U015008.t1, GY2U015009.t1, GY2U015010.t1, GY2U015011.t1, GY2U015012.t1, GY2U015013.t1, GY2U015014.t1	LXYU023455.t1, LXYU023456.t1, LXYU023457.t1, LXYU023458.t1, LXYU023469.t1
OG0000362		A.konjac__evm.model.0.1466_Akon, A.konjac__evm.model.10.186_Akon, A.konjac__evm.model.10.187_Akon, A.konjac__evm.model.10.188_Akon, A.konjac__evm.model.10.212_Akon, A.konjac__evm.model.10.213_Akon, A.konjac__evm.model.10.214_Akon, A.konjac__evm.model.10.215_Akon, A.konjac__evm.model.4.13937_Akon, A.konjac__evm.model.4.13980_Akon, A.konjac__evm.model.CTG_2056.8_Akon	BLU016841.t1, BLU021042.t1, BLU023764.t1, BLU023765.t1, BLU023766.t1, BLU023767.t1	C.crispatula__CRCR02483, C.crispatula__CRCR04676, C.crispatula__CRCR13391, C.crispatula__CRCR21503, C.crispatula__CRCR21508, C.crispatula__CRCR21511, C.crispatula__CRCR22697	GY2U007264.t1	LXYU002234.t1, LXYU013064.t1, LXYU015736.t1, LXYU015737.t1, LXYU015738.t1	O_sativa|gene-LOC4349090|XP_015612908.1
OG0000363							O_sativa|gene-LOC107276814|XP_025880000.1, O_sativa|gene-LOC112936088|XP_015629704.1, O_sativa|gene-LOC112939020|XP_025881366.1, O_sativa|gene-LOC4324274|XP_015627993.1, O_sativa|gene-LOC4327893|XP_015621465.1, O_sativa|gene-LOC4331350|XP_015631038.1, O_sativa|gene-LOC4333636|XP_015628137.1, O_sativa|gene-LOC4333647|XP_025879470.1, O_sativa|gene-LOC4334769|XP_015632530.1, O_sativa|gene-LOC4337795|XP_015638027.1, O_sativa|gene-LOC4337797|XP_015638174.1, O_sativa|gene-LOC4337807|XP_015639586.1, O_sativa|gene-LOC4337870|XP_015638045.1, O_sativa|gene-LOC4337871|XP_015640853.1, O_sativa|gene-LOC4337872|XP_015640560.1, O_sativa|gene-LOC4337885|XP_015637699.1, O_sativa|gene-LOC4337889|XP_015637563.1, O_sativa|gene-LOC4340081|XP_015643196.2, O_sativa|gene-LOC4342779|XP_015646805.1, O_sativa|gene-LOC4344213|XP_015647691.1, O_sativa|gene-LOC4344652|XP_025883374.1, O_sativa|gene-LOC4344657|XP_015648920.1, O_sativa|gene-LOC4347147|XP_015612681.1, O_sativa|gene-LOC4347149|XP_015611539.1, O_sativa|gene-LOC4347151|XP_015612134.1, O_sativa|gene-LOC4348880|XP_015613439.1, O_sativa|gene-LOC4351473|XP_015618177.1, O_sativa|gene-LOC9268118|XP_015650523.1, O_sativa|gene-LOC9268886|XP_015615968.1, O_sativa|gene-LOC9272153|XP_015642563.1, O_sativa|gene-LOC9272414|XP_025881523.1
OG0000364		A.konjac__evm.model.9.104_Akon, A.konjac__evm.model.9.164_Akon	BLU000028.t1	C.crispatula__CRCR00662, C.crispatula__CRCR01683, C.crispatula__CRCR03577, C.crispatula__CRCR13606, C.crispatula__CRCR21349, C.crispatula__CRCR24839, C.crispatula__CRCR27484, C.crispatula__CRCR27542	GY2U000060.t1, GY2U015654.t1	LXYU003902.t1	O_sativa|gene-LOC107275367|XP_025881185.1, O_sativa|gene-LOC107277915|XP_015612210.1, O_sativa|gene-LOC107279566|XP_015618616.1, O_sativa|gene-LOC107280655|XP_025880401.1, O_sativa|gene-LOC107280833|XP_015637526.1, O_sativa|gene-LOC107280916|XP_015638532.1, O_sativa|gene-LOC107281725|XP_015646414.1, O_sativa|gene-LOC112936056|XP_015643884.1, O_sativa|gene-LOC112936096|XP_015611049.1, O_sativa|gene-LOC112938807|XP_025881014.1, O_sativa|gene-LOC112939248|XP_025881794.1, O_sativa|gene-LOC112939279|XP_025881933.1, O_sativa|gene-LOC112939682|XP_025882987.1, O_sativa|gene-LOC4327942|XP_015638955.1, O_sativa|gene-LOC4344453|XP_025883220.1, O_sativa|gene-LOC9270097|XP_015612739.1
OG0000365	A.amnicola__Aam0402020, A.amnicola__Aam0402022, A.amnicola__Aam1101696, A.amnicola__Aam1101699	A.konjac__evm.model.5.10788_Akon, A.konjac__evm.model.5.192_Akon, A.konjac__evm.model.5.298_Akon, A.konjac__evm.model.5.300_Akon, A.konjac__evm.model.5.310_Akon, A.konjac__evm.model.CTG_18920.7_Akon	BLU002486.t1, BLU002487.t1, BLU002490.t1, BLU002491.t1, BLU002492.t1	C.crispatula__CRCR25348	GY2U012639.t1, GY2U012641.t1, GY2U012642.t1	LXYU001951.t1, LXYU002152.t1, LXYU002153.t1, LXYU020100.t1, LXYU020101.t1, LXYU020103.t1, LXYU020104.t1	O_sativa|gene-LOC107276391|XP_015642234.1, O_sativa|gene-LOC4325673|XP_025878377.1, O_sativa|gene-LOC4325680|XP_015621743.1, O_sativa|gene-LOC9271402|XP_025880522.1
OG0000366	A.amnicola__Aam0400141, A.amnicola__Aam0400142, A.amnicola__Aam0400143, A.amnicola__Aam0400144, A.amnicola__Aam1200540, A.amnicola__Aam1500325, A.amnicola__Aam1500326, A.amnicola__Aam1500327, A.amnicola__Aam1501258	A.konjac__evm.model.10.3872_Akon, A.konjac__evm.model.9.7896_Akon	BLU006121.t1, BLU022536.t1, BLU024172.t1, BLU026889.t1, BLU026890.t1, BLU026892.t1	C.crispatula__CRCR01738, C.crispatula__CRCR15328, C.crispatula__CRCR21027	GY2U011973.t1, GY2U011974.t1	LXYU014567.t1, LXYU016179.t1, LXYU019177.t1, LXYU019178.t1, LXYU019179.t1, LXYU023482.t1	O_sativa|gene-LOC4330586|XP_015624920.1, O_sativa|gene-LOC4340772|XP_015642670.1
OG0000367		A.konjac__evm.model.10.411_Akon, A.konjac__evm.model.10.455_Akon, A.konjac__evm.model.6.330_Akon, A.konjac__evm.model.6.350_Akon, A.konjac__evm.model.9.1126_Akon, A.konjac__evm.model.9.1127_Akon, A.konjac__evm.model.9.1165_Akon, A.konjac__evm.model.9.1166_Akon, A.konjac__evm.model.9.9531_Akon, A.konjac__evm.model.9.9554_Akon	BLU000608.t1, BLU000609.t1, BLU003555.t1, BLU023958.t1	C.crispatula__CRCR04022, C.crispatula__CRCR09233, C.crispatula__CRCR09413, C.crispatula__CRCR09416, C.crispatula__CRCR09417, C.crispatula__CRCR12063, C.crispatula__CRCR12070	GY2U000502.t1	LXYU004295.t1, LXYU004297.t1, LXYU015938.t1, LXYU021065.t1	O_sativa|gene-LOC4332357|XP_015630471.1, O_sativa|gene-LOC4332360|XP_015631117.1, O_sativa|gene-LOC4332361|XP_015631116.1, O_sativa|gene-LOC4332363|XP_015632364.1
OG0000368		A.konjac__evm.model.0.5496_Akon, A.konjac__evm.model.4.2691_Akon, A.konjac__evm.model.4.2723_Akon, A.konjac__evm.model.4.2825_Akon, A.konjac__evm.model.5.11281_Akon	BLU019500.t1, BLU020298.t1, BLU020300.t1, BLU025768.t1, BLU025827.t1	C.crispatula__CRCR11351, C.crispatula__CRCR11352, C.crispatula__CRCR13051, C.crispatula__CRCR20678, C.crispatula__CRCR21139	GY2U006499.t1, GY2U008036.t1, GY2U008038.t1, GY2U010793.t1, GY2U010835.t1	LXYU003231.t1, LXYU003233.t1, LXYU012055.t1, LXYU017595.t1, LXYU017653.t1	O_sativa|gene-LOC4334399|XP_015628338.1, O_sativa|gene-LOC4342528|XP_015646229.1, O_sativa|gene-LOC4342533|XP_015645748.1, O_sativa|gene-LOC4342534|XP_015644950.1, O_sativa|gene-LOC9270363|XP_015645713.1
OG0000369		A.konjac__evm.model.10.1982_Akon, A.konjac__evm.model.10.1987_Akon, A.konjac__evm.model.10.1988_Akon, A.konjac__evm.model.10.1994_Akon, A.konjac__evm.model.10.2025_Akon, A.konjac__evm.model.10.2031_Akon, A.konjac__evm.model.10.2037_Akon, A.konjac__evm.model.10.2052_Akon, A.konjac__evm.model.10.2066_Akon	BLU022939.t1, BLU022940.t1, BLU022941.t1	C.crispatula__CRCR16226, C.crispatula__CRCR16227, C.crispatula__CRCR16228, C.crispatula__CRCR16229, C.crispatula__CRCR16235, C.crispatula__CRCR16537	GY2U008807.t1, GY2U008808.t1, GY2U008809.t1, GY2U008810.t1, GY2U017381.t1	LXYU000904.t1, LXYU014925.t1, LXYU014926.t1, LXYU014927.t1, LXYU014928.t1, LXYU014929.t1	O_sativa|gene-LOC4331501|XP_015628800.1
OG0000370	A.amnicola__Aam1000679, A.amnicola__Aam1000680	A.konjac__evm.model.11.675.1_Akon, A.konjac__evm.model.11.676_Akon, A.konjac__evm.model.11.677_Akon, A.konjac__evm.model.CTG_10204.5_Akon, A.konjac__evm.model.CTG_10204.6_Akon, A.konjac__evm.model.CTG_10204.7_Akon	BLU013645.t1, BLU013646.t1, BLU013647.t1, BLU013648.t1	C.crispatula__CRCR18077, C.crispatula__CRCR19608, C.crispatula__CRCR19609	GY2U002584.t1, GY2U002585.t1, GY2U002586.t1, GY2U002587.t1	LXYU007209.t1, LXYU007210.t1, LXYU007211.t1, LXYU007212.t1	O_sativa|gene-LOC112936094|XP_015643915.1, O_sativa|gene-LOC4325705|XP_015623263.1, O_sativa|gene-LOC4340484|XP_015641952.1, O_sativa|gene-LOC4340485|XP_015644547.1, O_sativa|gene-LOC4340486|XP_015640930.1, O_sativa|gene-LOC4340487|XP_015643918.1, O_sativa|gene-LOC4340490|XP_015643914.1
OG0000371	A.amnicola__Aam0100510, A.amnicola__Aam0700122, A.amnicola__Aam0801184, A.amnicola__Aam1000306	A.konjac__evm.model.11.142_Akon, A.konjac__evm.model.11.1848_Akon, A.konjac__evm.model.11.19_Akon, A.konjac__evm.model.6.9360_Akon, A.konjac__evm.model.6.9380_Akon, A.konjac__evm.model.CTG_11900.5_Akon	BLU011900.t1, BLU014793.t1	C.crispatula__CRCR08019, C.crispatula__CRCR16030, C.crispatula__CRCR18018, C.crispatula__CRCR22575, C.crispatula__CRCR26587	GY2U002874.t1, GY2U003485.t1, GY2U015932.t1, GY2U019058.t1	LXYU007568.t1, LXYU008225.t1, LXYU024704.t1, LXYU028788.t1	O_sativa|gene-LOC4324550|XP_025878279.1, O_sativa|gene-LOC4329623|XP_015622696.1, O_sativa|gene-LOC4337563|XP_015637557.1, O_sativa|gene-LOC4349890|XP_015616865.1, O_sativa|gene-LOC4351612|XP_015620070.1
OG0000372	A.amnicola__Aam0102452, A.amnicola__Aam0102454, A.amnicola__Aam0102455, A.amnicola__Aam0200463, A.amnicola__Aam0901490, A.amnicola__AamUn00058	A.konjac__evm.model.3.5733_Akon, A.konjac__evm.model.3.8387.1_Akon	BLU004254.t1, BLU010435.t1, BLU010436.t1, BLU021398.t1	C.crispatula__CRCR28862, C.crispatula__CRCR28863	GY2U007453.t1, GY2U013842.t1, GY2U018038.t1, GY2U018040.t1	LXYU013447.t1, LXYU021823.t1, LXYU021824.t1, LXYU027338.t1, LXYU027339.t1	O_sativa|gene-LOC107275571|XP_015629672.1, O_sativa|gene-LOC4329772|XP_015623242.1, O_sativa|gene-LOC4329773|XP_015624821.1, O_sativa|gene-LOC4334660|XP_015629237.1, O_sativa|gene-LOC4334663|XP_015629298.1, O_sativa|gene-LOC9267422|XP_015623363.1, O_sativa|gene-LOC9272590|XP_015629327.1
OG0000373	A.amnicola__Aam0301396, A.amnicola__Aam0600328, A.amnicola__Aam0600330, A.amnicola__Aam0600331, A.amnicola__Aam0600333	A.konjac__evm.model.7.7084_Akon, A.konjac__evm.model.7.7090_Akon, A.konjac__evm.model.9.9862_Akon, A.konjac__evm.model.CTG_4824.3_Akon, A.konjac__evm.model.CTG_9213.2_Akon	BLU003651.t1, BLU003652.t1, BLU018410.t1, BLU018411.t1, BLU018413.t1, BLU022383.t1	C.crispatula__CRCR02188, C.crispatula__CRCR02189, C.crispatula__CRCR08102	GY2U005801.t1	LXYU010666.t1, LXYU010694.t1, LXYU011024.t1, LXYU011025.t1, LXYU021174.t1	O_sativa|gene-LOC107275834|XP_015630187.1, O_sativa|gene-LOC107276205|XP_015619097.1, O_sativa|gene-LOC107276246|XP_025877502.1, O_sativa|gene-LOC9269642|XP_015616068.1, O_sativa|gene-LOC9271905|XP_015616015.1
OG0000374	A.amnicola__Aam0100575, A.amnicola__Aam0200685, A.amnicola__Aam0203276, A.amnicola__Aam0501565, A.amnicola__Aam0700055	A.konjac__evm.model.0.5240_Akon, A.konjac__evm.model.11.1899_Akon, A.konjac__evm.model.11.5081.1_Akon, A.konjac__evm.model.6.9282_Akon	BLU009435.t1, BLU014861.t1, BLU016723.t1, BLU020688.t1	C.crispatula__CRCR11638, C.crispatula__CRCR23161, C.crispatula__CRCR24304, C.crispatula__CRCR26558	GY2U003539.t1, GY2U007015.t1, GY2U008607.t1, GY2U017249.t1	LXYU001050.t1, LXYU001332.t1, LXYU008302.t1, LXYU012756.t1, LXYU013001.t1, LXYU028852.t1	O_sativa|gene-LOC107276833|XP_025876212.1, O_sativa|gene-LOC4328123|XP_015622739.1, O_sativa|gene-LOC4331517|XP_015628723.1
OG0000375	A.amnicola__Aam0701838	A.konjac__evm.model.1.869_Akon, A.konjac__evm.model.7.7102_Akon, A.konjac__evm.model.9.9854_Akon, A.konjac__evm.model.CTG_10123.2_Akon, A.konjac__evm.model.CTG_13766_1.1_Akon, A.konjac__evm.model.CTG_15127.2_Akon, A.konjac__evm.model.CTG_7660.5_Akon	BLU002078.t1, BLU003647.t1, BLU018401.t1	C.crispatula__CRCR04126, C.crispatula__CRCR26490, C.crispatula__CRCR26491	GY2U001434.t1, GY2U001435.t1, GY2U001436.t1, GY2U005792.t1, GY2U013362.t1, GY2U016925.t1	LXYU001812.t1, LXYU005578.t1, LXYU005579.t1, LXYU005580.t1, LXYU011013.t1, LXYU021170.t1, LXYU026186.t1	O_sativa|gene-LOC4327369|XP_015629123.1, O_sativa|gene-LOC4332439|XP_015629400.1, O_sativa|gene-LOC4339025|XP_015638792.1
OG0000376	A.amnicola__Aam0601411, A.amnicola__Aam1300375	A.konjac__evm.model.0.5190_Akon, A.konjac__evm.model.0.5194_Akon, A.konjac__evm.model.0.5196_Akon, A.konjac__evm.model.11.2897_Akon, A.konjac__evm.model.11.2907_Akon, A.konjac__evm.model.11.5608_Akon, A.konjac__evm.model.11.5613_Akon, A.konjac__evm.model.12.1393_Akon, A.konjac__evm.model.12.4797_Akon, A.konjac__evm.model.8.4833_Akon, A.konjac__evm.model.CTG_6596.8_Akon, A.konjac__evm.model.CTG_6596.9_Akon	BLU015388.t1	C.crispatula__CRCR00403, C.crispatula__CRCR09987, C.crispatula__CRCR14987, C.crispatula__CRCR21418	GY2U003896.t1	LXYU008821.t1, LXYU008822.t1, LXYU008823.t1	O_sativa|gene-LOC107275863|XP_025875848.1, O_sativa|gene-LOC107275878|XP_025880181.1, O_sativa|gene-LOC4324025|XP_015620039.1, O_sativa|gene-LOC4345308|XP_015651110.1, O_sativa|gene-LOC4345309|XP_015649940.1, O_sativa|gene-LOC4345959|XP_015648848.2, O_sativa|gene-LOC4351808|XP_015618682.1
OG0000377	A.amnicola__Aam0100745, A.amnicola__Aam1100177	A.konjac__evm.model.1.7282_Akon, A.konjac__evm.model.1.7283_Akon, A.konjac__evm.model.1.9787_Akon, A.konjac__evm.model.12.2507_Akon, A.konjac__evm.model.3.5293_Akon, A.konjac__evm.model.3.5295_Akon, A.konjac__evm.model.3.5296_Akon, A.konjac__evm.model.4.14213_Akon, A.konjac__evm.model.4.14215_Akon, A.konjac__evm.model.5.10145_Akon, A.konjac__evm.model.5.1127_Akon, A.konjac__evm.model.5.214_Akon, A.konjac__evm.model.5.215_Akon, A.konjac__evm.model.5.217_Akon, A.konjac__evm.model.8.7177_Akon, A.konjac__evm.model.CTG_12915.4_Akon, A.konjac__evm.model.CTG_14107.1_Akon, A.konjac__evm.model.CTG_8662.7_Akon	BLU012520.t1, BLU027986.t1	C.crispatula__CRCR01696, C.crispatula__CRCR06504, C.crispatula__CRCR19117	GY2U001913.t1, GY2U011224.t1	LXYU006250.t1, LXYU018140.t1	O_sativa|gene-LOC4324451|XP_015622461.1
OG0000378	A.amnicola__Aam0500129	A.konjac__evm.model.4.13007_Akon	BLU016356.t1, BLU016357.t1, BLU016359.t1, BLU016360.t1, BLU016361.t1	C.crispatula__CRCR08216	GY2U019322.t1, GY2U019323.t1, GY2U019324.t1, GY2U019325.t1, GY2U019372.t1, GY2U019373.t1, GY2U019374.t1, GY2U019375.t1, GY2U019376.t1	LXYU000020.t1, LXYU000021.t1, LXYU000022.t1, LXYU000023.t1, LXYU001842.t1, LXYU001843.t1	O_sativa|gene-LOC4341689|XP_015640945.1, O_sativa|gene-LOC4341690|XP_015643837.1, O_sativa|gene-LOC4343800|XP_015645773.1, O_sativa|gene-LOC4343821|XP_015647360.1, O_sativa|gene-LOC4343822|XP_025882679.1, O_sativa|gene-LOC4343826|XP_015645335.1, O_sativa|gene-LOC4343827|XP_015645769.1
OG0000379	A.amnicola__Aam1400804, A.amnicola__Aam1401286	A.konjac__evm.model.1.31.3_Akon, A.konjac__evm.model.11.2510_Akon, A.konjac__evm.model.11.2511_Akon, A.konjac__evm.model.11.2520_Akon, A.konjac__evm.model.4.14520_evm.model.4.14518_Akon, A.konjac__evm.model.4.14542.1_Akon, A.konjac__evm.model.5.10693_Akon	BLU001606.t1, BLU015241.t1, BLU015242.t1, BLU017791.t1, BLU017792.t1, BLU017793.t1	C.crispatula__CRCR01249, C.crispatula__CRCR01250, C.crispatula__CRCR05693	GY2U003817.t1, GY2U005222.t1, GY2U005223.t1	LXYU001207.t1, LXYU001208.t1, LXYU002418.t1, LXYU008690.t1, LXYU008691.t1, LXYU010274.t1, LXYU010280.t1	O_sativa|gene-LOC4346081|XP_015650548.1, O_sativa|gene-LOC4346348|XP_015649820.1
OG0000380	A.amnicola__Aam0100556, A.amnicola__Aam0100980, A.amnicola__Aam0601807, A.amnicola__Aam0700070, A.amnicola__Aam0700780, A.amnicola__Aam0801263	A.konjac__evm.model.11.1871_Akon, A.konjac__evm.model.6.9296_Akon, A.konjac__evm.model.7.6535_Akon	BLU007600.t1, BLU011946.t1, BLU014836.t1, BLU017054.t1	C.crispatula__CRCR08034, C.crispatula__CRCR10661, C.crispatula__CRCR22603, C.crispatula__CRCR26571	GY2U003523.t1, GY2U016001.t1	LXYU001133.t1, LXYU008277.t1, LXYU009783.t1, LXYU009785.t1, LXYU016930.t1, LXYU017497.t1, LXYU024809.t1, LXYU025792.t1, LXYU028837.t1	O_sativa|gene-LOC4329591|XP_015623758.2, O_sativa|gene-LOC4335817|XP_015633891.1
OG0000381	A.amnicola__Aam0602342, A.amnicola__Aam0602574, A.amnicola__Aam0602575	A.konjac__evm.model.11.2122_Akon, A.konjac__evm.model.2.6630.10_Akon, A.konjac__evm.model.3.8385_Akon, A.konjac__evm.model.CTG_10564.2_Akon, A.konjac__evm.model.CTG_15127.7_Akon	BLU005165.t1, BLU005167.t1, BLU005168.t1, BLU005171.t1, BLU005172.t1, BLU005173.t1, BLU005438.t1	C.crispatula__CRCR22298	GY2U014473.t1, GY2U014474.t1, GY2U014475.t1, GY2U014477.t1, GY2U014478.t1, GY2U014479.t1, GY2U014653.t1	LXYU002655.t1, LXYU022688.t1, LXYU022690.t1, LXYU022695.t1, LXYU022697.t1, LXYU022701.t1, LXYU022941.t1
OG0000382	A.amnicola__Aam0101614, A.amnicola__Aam0102743, A.amnicola__Aam0102744, A.amnicola__Aam0202400, A.amnicola__Aam1001603, A.amnicola__Aam1001788, A.amnicola__Aam1001789, A.amnicola__Aam1001790, A.amnicola__Aam1001791, A.amnicola__Aam1001792, A.amnicola__Aam1001793, A.amnicola__Aam1001795, A.amnicola__Aam1001796, A.amnicola__Aam1101352, A.amnicola__Aam1101353, A.amnicola__Aam1101367, A.amnicola__Aam1200709, A.amnicola__Aam1200710, A.amnicola__Aam1200712, A.amnicola__Aam1200713, A.amnicola__Aam1500995	A.konjac__evm.model.0.2740_Akon	BLU001188.t1, BLU001189.t1, BLU007360.t1, BLU019492.t1			LXYU012060.t1, LXYU012061.t1, LXYU020572.t1	O_sativa|gene-LOC9268565|XP_015638083.1
OG0000383	A.amnicola__Aam0401602, A.amnicola__Aam0401603, A.amnicola__Aam1201679, A.amnicola__Aam1500602	A.konjac__evm.model.4.10628_Akon, A.konjac__evm.model.7.454_Akon, A.konjac__evm.model.7.455_Akon, A.konjac__evm.model.CTG_13540.1_Akon, A.konjac__evm.model.CTG_13540.2_Akon, A.konjac__evm.model.CTG_19280.1_Akon	BLU007703.t1, BLU016929.t1, BLU027661.t1	C.crispatula__CRCR00146, C.crispatula__CRCR02402, C.crispatula__CRCR04594, C.crispatula__CRCR11229, C.crispatula__CRCR28290	GY2U004782.t1, GY2U009637.t1, GY2U016089.t1, GY2U016090.t1, GY2U018797.t1	LXYU002205.t1, LXYU002206.t1, LXYU009951.t1, LXYU024924.t1, LXYU024925.t1, LXYU028461.t1	O_sativa|gene-LOC4344481|XP_015650498.1
OG0000384	A.amnicola__Aam0203222	A.konjac__evm.model.0.5335_Akon, A.konjac__evm.model.2.7153_Akon, A.konjac__evm.model.2.7154_Akon, A.konjac__evm.model.5.12105_Akon, A.konjac__evm.model.5.12106_Akon, A.konjac__evm.model.6.3577_Akon	BLU012002.t1, BLU014265.t1, BLU014270.t1, BLU020751.t1	C.crispatula__CRCR17938, C.crispatula__CRCR19341	GY2U003058.t1, GY2U003059.t1, GY2U003060.t1, GY2U007068.t1, GY2U019149.t1, GY2U019150.t1	LXYU007712.t1, LXYU007713.t1, LXYU012817.t1, LXYU027403.t1, LXYU028897.t1, LXYU028898.t1	O_sativa|gene-LOC107280893|XP_015638476.1, O_sativa|gene-LOC4324013|XP_015634180.1, O_sativa|gene-LOC4324015|XP_015635399.1, O_sativa|gene-LOC4324016|XP_015633616.1, O_sativa|gene-LOC4349789|XP_015617828.1
OG0000385		A.konjac__evm.model.10.2628_Akon, A.konjac__evm.model.10.4147_Akon, A.konjac__evm.model.12.1537_Akon, A.konjac__evm.model.12.2409_Akon, A.konjac__evm.model.12.2845_Akon, A.konjac__evm.model.3.1606_Akon, A.konjac__evm.model.3.9008_Akon, A.konjac__evm.model.4.10712_Akon, A.konjac__evm.model.4.6597_Akon, A.konjac__evm.model.5.1691_Akon, A.konjac__evm.model.5.7860_Akon, A.konjac__evm.model.5.8706_Akon, A.konjac__evm.model.6.7224_Akon, A.konjac__evm.model.6.8136_Akon, A.konjac__evm.model.8.6855_Akon, A.konjac__evm.model.9.6192_Akon, A.konjac__evm.model.9.836_Akon	BLU028368.t1	C.crispatula__CRCR00563, C.crispatula__CRCR03755, C.crispatula__CRCR06929, C.crispatula__CRCR09221, C.crispatula__CRCR13492, C.crispatula__CRCR20894, C.crispatula__CRCR21661, C.crispatula__CRCR24802	GY2U014836.t1, GY2U017364.t1		O_sativa|gene-LOC107278789|XP_015610751.1
OG0000386	A.amnicola__Aam0302464, A.amnicola__Aam0302469, A.amnicola__Aam0400892, A.amnicola__AamUn00002, A.amnicola__AamUn00005	A.konjac__evm.model.12.4176_Akon, A.konjac__evm.model.5.9278_Akon, A.konjac__evm.model.5.9337_Akon, A.konjac__evm.model.CTG_3528.4_Akon	BLU022203.t1, BLU022204.t1, BLU024296.t1, BLU024337.t1	C.crispatula__CRCR03539, C.crispatula__CRCR09828, C.crispatula__CRCR09838, C.crispatula__CRCR11437, C.crispatula__CRCR11438, C.crispatula__CRCR15021, C.crispatula__CRCR22294, C.crispatula__CRCR27661, C.crispatula__CRCR28759	GY2U008346.t1, GY2U009889.t1	LXYU001420.t1, LXYU016322.t1, LXYU016356.t1	O_sativa|gene-LOC107279136|XP_015613856.1, O_sativa|gene-LOC4333264|XP_015629738.1
OG0000387	A.amnicola__Aam1100099, A.amnicola__Aam1401089	A.konjac__evm.model.5.1057_Akon, A.konjac__evm.model.5.1073_Akon, A.konjac__evm.model.5.1111_Akon	BLU018955.t1, BLU025186.t1	C.crispatula__CRCR05625, C.crispatula__CRCR06921, C.crispatula__CRCR06922, C.crispatula__CRCR06925, C.crispatula__CRCR19077, C.crispatula__CRCR29416	GY2U006191.t1, GY2U010481.t1	LXYU004804.t1, LXYU011589.t1, LXYU017092.t1, LXYU017094.t1	O_sativa|gene-LOC107276397|XP_015611136.1, O_sativa|gene-LOC4326812|XP_015622300.1, O_sativa|gene-LOC4327727|XP_015638596.1, O_sativa|gene-LOC4327728|XP_025882826.1, O_sativa|gene-LOC4327730|XP_015648329.1, O_sativa|gene-LOC4345450|XP_015650488.1, O_sativa|gene-LOC4346767|XP_015610794.1, O_sativa|gene-LOC9266280|XP_015611135.1, O_sativa|gene-LOC9268454|XP_025878533.1, O_sativa|gene-LOC9269190|XP_015611955.1
OG0000388		A.konjac__evm.model.4.14199_Akon, A.konjac__evm.model.4.14200_Akon, A.konjac__evm.model.4.14201_Akon, A.konjac__evm.model.CTG_10010.2_Akon, A.konjac__evm.model.CTG_10010.3_Akon	BLU015093.t1, BLU015096.t1, BLU017864.t1, BLU017865.t1, BLU017866.t1	C.crispatula__CRCR04425, C.crispatula__CRCR05988, C.crispatula__CRCR05990, C.crispatula__CRCR17574	GY2U003717.t1, GY2U003718.t1, GY2U005347.t1, GY2U005348.t1, GY2U005349.t1	LXYU001018.t1, LXYU008523.t1, LXYU008524.t1, LXYU010477.t1	O_sativa|gene-LOC107275996|XP_015625041.1, O_sativa|gene-LOC107276831|XP_015624557.2, O_sativa|gene-LOC107276933|XP_015624899.1, O_sativa|gene-LOC107277092|XP_015611467.1, O_sativa|gene-LOC4347131|XP_015610713.1, O_sativa|gene-LOC4347132|XP_015610746.1
OG0000389	A.amnicola__Aam1001078, A.amnicola__Aam1301065	A.konjac__evm.model.4.915.1_Akon, A.konjac__evm.model.CTG_18024.2_Akon, A.konjac__evm.model.CTG_18024.3_Akon	BLU006488.t1, BLU013309.t1, BLU014989.t1		GY2U002348.t1, GY2U003647.t1, GY2U015310.t1	LXYU006859.t1, LXYU008440.t1, LXYU023790.t1	O_sativa|gene-LOC107275904|XP_025875809.1, O_sativa|gene-LOC107277496|XP_015629587.1, O_sativa|gene-LOC107279695|XP_015619308.1, O_sativa|gene-LOC112937484|XP_025878051.1, O_sativa|gene-LOC112938301|XP_025880058.1, O_sativa|gene-LOC4333464|XP_015633049.1, O_sativa|gene-LOC4333466|XP_015628609.1, O_sativa|gene-LOC4333471|XP_025879557.1, O_sativa|gene-LOC4333473|XP_015630283.1, O_sativa|gene-LOC4333474|XP_015628568.1, O_sativa|gene-LOC4345275|XP_015648704.1, O_sativa|gene-LOC4352681|XP_025878095.1, O_sativa|gene-LOC9267568|XP_015629380.1, O_sativa|gene-LOC9268513|XP_015630232.2, O_sativa|gene-LOC9271218|XP_015619610.1
OG0000390		A.konjac__evm.model.10.2513_Akon, A.konjac__evm.model.10.2529_Akon, A.konjac__evm.model.2.5859_Akon, A.konjac__evm.model.9.9875_Akon, A.konjac__evm.model.CTG_19471.3_Akon	BLU003656.t1, BLU018429.t1, BLU026319.t1, BLU026320.t1, BLU026321.t1	C.crispatula__CRCR01467, C.crispatula__CRCR04140, C.crispatula__CRCR06264, C.crispatula__CRCR06265, C.crispatula__CRCR08100, C.crispatula__CRCR17358, C.crispatula__CRCR17359, C.crispatula__CRCR26080, C.crispatula__CRCR26494	GY2U013369.t1	LXYU011032.t1, LXYU018729.t1, LXYU018730.t1, LXYU021179.t1	O_sativa|gene-LOC107276687|XP_015629396.1, O_sativa|gene-LOC4327460|XP_025878107.1, O_sativa|gene-LOC4332449|XP_015628264.1, O_sativa|gene-LOC4337643|XP_015638496.1, O_sativa|gene-LOC4337645|XP_015637491.1
OG0000391	A.amnicola__Aam0100613, A.amnicola__Aam0700026, A.amnicola__Aam1000070, A.amnicola__Aam1000071	A.konjac__evm.model.5.12066_Akon, A.konjac__evm.model.5.12074_Akon, A.konjac__evm.model.5.12076_Akon, A.konjac__evm.model.5.12078_Akon, A.konjac__evm.model.6.9237_Akon, A.konjac__evm.model.CTG_2158.2_Akon	BLU014233.t1, BLU014234.t1, BLU014236.t1, BLU014897.t1	C.crispatula__CRCR00959, C.crispatula__CRCR00966, C.crispatula__CRCR03461, C.crispatula__CRCR08054, C.crispatula__CRCR17945	GY2U003031.t1, GY2U003032.t1, GY2U003033.t1, GY2U003572.t1	LXYU000313.t1, LXYU000314.t1, LXYU000315.t1, LXYU002024.t1, LXYU008339.t1	O_sativa|gene-LOC4351521|XP_015618738.1
OG0000392		A.konjac__evm.model.1.899_Akon, A.konjac__evm.model.5.6927_Akon, A.konjac__evm.model.5.6930_Akon, A.konjac__evm.model.7.7235_Akon, A.konjac__evm.model.7.7254_Akon, A.konjac__evm.model.7.7270_Akon, A.konjac__evm.model.9.9774_Akon	BLU002166.t1, BLU003630.t1, BLU003632.t1, BLU018331.t1, BLU018337.t1	C.crispatula__CRCR08111, C.crispatula__CRCR26480, C.crispatula__CRCR26481	GY2U001516.t1, GY2U005728.t1, GY2U005732.t1, GY2U013344.t1, GY2U013346.t1	LXYU002634.t1, LXYU005676.t1, LXYU010941.t1, LXYU010947.t1, LXYU021147.t1, LXYU021149.t1	O_sativa|gene-LOC4327388|XP_015618966.1, O_sativa|gene-LOC4332413|XP_015630538.1, O_sativa|gene-LOC4339012|XP_015640166.1
OG0000393	A.amnicola__Aam0102740, A.amnicola__Aam0302819, A.amnicola__Aam0601422, A.amnicola__Aam1200029	A.konjac__evm.model.10.7474_Akon, A.konjac__evm.model.5.11355_Akon, A.konjac__evm.model.9.110_Akon, A.konjac__evm.model.9.173_Akon, A.konjac__evm.model.CTG_13434.1_Akon, A.konjac__evm.model.CTG_19067.3_Akon, A.konjac__evm.model.CTG_9846.2_Akon	BLU000033.t1, BLU019583.t1, BLU019584.t1, BLU019585.t1	C.crispatula__CRCR02925, C.crispatula__CRCR09627, C.crispatula__CRCR11303, C.crispatula__CRCR20656	GY2U000065.t1, GY2U006542.t1, GY2U006543.t1, GY2U006544.t1	LXYU003897.t1, LXYU012114.t1, LXYU012115.t1, LXYU012116.t1, LXYU028124.t1	O_sativa|gene-LOC4334116|XP_025879905.1
OG0000394		A.konjac__evm.model.1.2412_Akon, A.konjac__evm.model.4.12322_Akon, A.konjac__evm.model.4.12323_Akon, A.konjac__evm.model.8.7382_Akon	BLU012326.t1, BLU012327.t1, BLU016017.t1, BLU016022.t1, BLU017274.t1, BLU017275.t1	C.crispatula__CRCR03987, C.crispatula__CRCR06526, C.crispatula__CRCR19018, C.crispatula__CRCR19060, C.crispatula__CRCR25402, C.crispatula__CRCR28050	GY2UPG000086.t1, GY2UPG000090.t1	LXYU001859.t1, LXYU002116.t1, LXYU009340.t1, LXYU010013.t1, LXYU010020.t1, LXYU010085.t1	O_sativa|gene-LOC107275654|XP_015624352.1, O_sativa|gene-LOC107279963|XP_015624351.1, O_sativa|gene-LOC4328677|XP_015622775.1, O_sativa|gene-LOC4328678|XP_015622596.1, O_sativa|gene-LOC4328679|XP_015623299.1
OG0000395	A.amnicola__Aam0301411, A.amnicola__Aam0600287, A.amnicola__Aam0701728, A.amnicola__Aam1200975	A.konjac__evm.model.0.4140_Akon, A.konjac__evm.model.7.7160_Akon, A.konjac__evm.model.7.7167_evm.model.7.7168_Akon, A.konjac__evm.model.9.9798_Akon, A.konjac__evm.model.9.9828_Akon	BLU002082.t1, BLU003638.t1, BLU009122.t1, BLU018371.t1	C.crispatula__CRCR02165, C.crispatula__CRCR02166, C.crispatula__CRCR08110, C.crispatula__CRCR26485	GY2U001440.t1, GY2U005758.t1, GY2U013352.t1, GY2U017017.t1	LXYU005584.t1, LXYU010981.t1, LXYU021158.t1, LXYU023129.t1, LXYU026314.t1	O_sativa|gene-LOC4324481|XP_015629887.1, O_sativa|gene-LOC4332433|XP_015630478.1, O_sativa|gene-LOC4337607|XP_015640563.1
OG0000396	A.amnicola__Aam0401715, A.amnicola__Aam1100584	A.konjac__evm.model.7.330_Akon, A.konjac__evm.model.7.331_Akon, A.konjac__evm.model.8.2618_Akon, A.konjac__evm.model.CTG_18017.8_Akon, A.konjac__evm.model.CTG_18017.9_Akon	BLU002253.t1, BLU008141.t1, BLU008143.t1, BLU008146.t1	C.crispatula__CRCR11181, C.crispatula__CRCR11182, C.crispatula__CRCR11563, C.crispatula__CRCR18974	GY2U012448.t1, GY2U016404.t1, GY2U016406.t1, GY2U016407.t1	LXYU000046.t1, LXYU019839.t1, LXYU025382.t1, LXYU025385.t1	O_sativa|gene-LOC4325432|XP_015632576.1, O_sativa|gene-LOC4326677|XP_015621820.1, O_sativa|gene-LOC4326745|XP_015630243.1, O_sativa|gene-LOC4338125|XP_015638388.2, O_sativa|gene-LOC4339749|XP_015638304.1, O_sativa|gene-LOC4342565|XP_015645796.1
OG0000397	A.amnicola__Aam0901546, A.amnicola__Aam0901551, A.amnicola__Aam0901553, A.amnicola__Aam0901554, A.amnicola__Aam0901555, A.amnicola__Aam0901558, A.amnicola__Aam0901561, A.amnicola__Aam0901562, A.amnicola__Aam0901564	A.konjac__evm.model.2.6315_Akon, A.konjac__evm.model.2.6316_Akon, A.konjac__evm.model.5.10811_Akon	BLU021296.t1	C.crispatula__CRCR13493	GY2U007397.t1	LXYU013333.t1, LXYU013437.t1	O_sativa|gene-LOC107275570|XP_015629501.2, O_sativa|gene-LOC107275688|XP_015629500.1, O_sativa|gene-LOC107278224|XP_025880721.1, O_sativa|gene-LOC4332657|XP_015629170.1, O_sativa|gene-LOC4332658|XP_025879521.1, O_sativa|gene-LOC4335980|XP_025880873.1, O_sativa|gene-LOC4340449|XP_015642074.1, O_sativa|gene-LOC4343461|XP_015646271.1, O_sativa|gene-LOC4343462|XP_015645018.1, O_sativa|gene-LOC4345799|XP_015649445.1, O_sativa|gene-LOC4347231|XP_015611403.1, O_sativa|gene-LOC4347233|XP_015612659.1
OG0000398	A.amnicola__Aam0301453, A.amnicola__Aam0600174, A.amnicola__Aam1200931	A.konjac__evm.model.7.7370_Akon, A.konjac__evm.model.9.1333_Akon, A.konjac__evm.model.9.9696_Akon, A.konjac__evm.model.CTG_16291.10_Akon, A.konjac__evm.model.CTG_3256.1_Akon, A.konjac__evm.model.CTG_5679.12_Akon, A.konjac__evm.model.CTG_6978.1_Akon, A.konjac__evm.model.CTG_7121.4_Akon	BLU000631.t1, BLU002173.t1, BLU003597.t1, BLU018269.t1	C.crispatula__CRCR02108, C.crispatula__CRCR08128, C.crispatula__CRCR14575, C.crispatula__CRCR26459, C.crispatula__CRCR26985	GY2U005673.t1, GY2U013320.t1	LXYU004337.t1, LXYU005690.t1, LXYU010882.t1, LXYU021109.t1	O_sativa|gene-LOC112936658|XP_025876667.1, O_sativa|gene-LOC4326393|XP_015640825.1, O_sativa|gene-LOC4337586|XP_015637478.1
OG0000399	A.amnicola__Aam0401797, A.amnicola__Aam1100397, A.amnicola__Aam1500897	A.konjac__evm.model.12.1791_Akon, A.konjac__evm.model.12.1792_Akon, A.konjac__evm.model.4.11812_Akon, A.konjac__evm.model.7.88_Akon, A.konjac__evm.model.7.96_Akon, A.konjac__evm.model.8.6451_Akon, A.konjac__evm.model.8.6474_Akon	BLU008211.t1, BLU012114.t1, BLU012408.t1, BLU017109.t1	C.crispatula__CRCR00104, C.crispatula__CRCR28358	GY2U001611.t1, GY2U001842.t1, GY2U004905.t1, GY2U016461.t1	LXYU003141.t1, LXYU005823.t1, LXYU009733.t1, LXYU009745.t1, LXYU025453.t1	O_sativa|gene-LOC4324091|XP_015648795.1, O_sativa|gene-LOC4324661|XP_015622066.1, O_sativa|gene-LOC4339423|XP_015640069.1, O_sativa|gene-LOC4339782|XP_015639970.1
OG0000400	A.amnicola__Aam0301824, A.amnicola__Aam0701595	A.konjac__evm.model.1.9832_Akon, A.konjac__evm.model.1.9833_Akon, A.konjac__evm.model.2.5380_Akon, A.konjac__evm.model.4.1251_Akon, A.konjac__evm.model.5.7821_Akon, A.konjac__evm.model.6.1905_Akon, A.konjac__evm.model.8.3693_Akon, A.konjac__evm.model.9.10223_Akon	BLU003860.t1, BLU009260.t1, BLU018998.t1, BLU027589.t1	C.crispatula__CRCR02650, C.crispatula__CRCR09575, C.crispatula__CRCR26840	GY2U006215.t1, GY2U009074.t1, GY2U013535.t1, GY2U017120.t1	LXYU002339.t1, LXYU006714.t1, LXYU009663.t1, LXYU011617.t1, LXYU021386.t1, LXYU026459.t1	O_sativa|gene-LOC112937645|XP_025878328.1, O_sativa|gene-LOC4338792|XP_015640281.1
OG0000401	A.amnicola__Aam0100952, A.amnicola__Aam1100597, A.amnicola__Aam1100598, A.amnicola__Aam1500791, A.amnicola__Aam1500793	A.konjac__evm.model.1.10388_Akon, A.konjac__evm.model.4.11928_Akon, A.konjac__evm.model.4.11948.2_Akon, A.konjac__evm.model.8.2067_Akon, A.konjac__evm.model.CTG_18285.3_Akon	BLU002238.t1, BLU017017.t1, BLU017018.t1, BLU027887.t1, BLU028255.t1	C.crispatula__CRCR01610, C.crispatula__CRCR18966, C.crispatula__CRCR25465, C.crispatula__CRCR28177	GY2U004845.t1, GY2U011408.t1, GY2U012433.t1	LXYU012993.t1, LXYU018385.t1, LXYU019817.t1, LXYU019818.t1, LXYU019820.t1	O_sativa|gene-LOC4328937|XP_015623155.1, O_sativa|gene-LOC9267658|XP_015641425.1
OG0000402	A.amnicola__Aam0501706, A.amnicola__Aam0501707, A.amnicola__Aam0501709, A.amnicola__Aam0501710	A.konjac__evm.model.11.3156_Akon, A.konjac__evm.model.11.3163_Akon, A.konjac__evm.model.CTG_425.1_Akon	BLU009584.t1, BLU017211.t1, BLU020627.t1	C.crispatula__CRCR12505, C.crispatula__CRCR12506, C.crispatula__CRCR12507, C.crispatula__CRCR23027, C.crispatula__CRCR24242, C.crispatula__CRCR25411	GY2U006969.t1, GY2U017355.t1	LXYU000773.t1, LXYU009652.t1, LXYU025721.t1, LXYU026655.t1	O_sativa|gene-LOC107275400|XP_015646052.1, O_sativa|gene-LOC107275446|XP_015646051.1, O_sativa|gene-LOC107275473|XP_015646050.1, O_sativa|gene-LOC107276880|XP_015646394.1, O_sativa|gene-LOC107277861|XP_015646311.1, O_sativa|gene-LOC107278281|XP_025882996.1, O_sativa|gene-LOC9269202|XP_015646305.1
OG0000403	A.amnicola__Aam0301139, A.amnicola__Aam1501317	A.konjac__evm.model.0.6416_Akon, A.konjac__evm.model.0.6417_Akon, A.konjac__evm.model.0.6485_Akon, A.konjac__evm.model.0.6486_Akon, A.konjac__evm.model.10.5949.2_Akon, A.konjac__evm.model.12.2924_Akon, A.konjac__evm.model.CTG_8974.18_Akon, A.konjac__evm.model.CTG_8974.19_Akon	BLU005901.t1, BLU018793.t1, BLU022522.t1, BLU022523.t1	C.crispatula__CRCR01742, C.crispatula__CRCR06547, C.crispatula__CRCR11465, C.crispatula__CRCR11466	GY2U007624.t1, GY2U007625.t1, GY2U008538.t1, GY2U008539.t1, GY2U014898.t1	LXYU005146.t1, LXYU013592.t1, LXYU013593.t1, LXYU014549.t1, LXYU014550.t1, LXYU023287.t1
OG0000404	A.amnicola__Aam0100513, A.amnicola__Aam0700126, A.amnicola__Aam0801183	A.konjac__evm.model.1.933_Akon, A.konjac__evm.model.11.1849_Akon, A.konjac__evm.model.11.2130_Akon, A.konjac__evm.model.2.595_Akon, A.konjac__evm.model.2.7217_Akon, A.konjac__evm.model.4.2297_Akon, A.konjac__evm.model.6.9356_Akon, A.konjac__evm.model.6.9377_Akon, A.konjac__evm.model.8.5289_Akon, A.konjac__evm.model.CTG_11900.6_Akon, A.konjac__evm.model.CTG_16360.8_Akon, A.konjac__evm.model.CTG_17200.4_Akon, A.konjac__evm.model.CTG_525.1_Akon, A.konjac__evm.model.CTG_525.2_Akon, A.konjac__evm.model.CTG_758.6_Akon	BLU007505.t1, BLU011904.t1, BLU014794.t1	C.crispatula__CRCR08020, C.crispatula__CRCR16023	GY2U003486.t1, GY2U015933.t1, GY2U019061.t1	LXYU008226.t1, LXYU024705.t1, LXYU028792.t1
OG0000405	A.amnicola__Aam1200056, A.amnicola__Aam1200057, A.amnicola__Aam1200058, A.amnicola__Aam1200059, A.amnicola__Aam1200060, A.amnicola__Aam1200061	A.konjac__evm.model.4.14826_Akon, A.konjac__evm.model.4.14827_Akon, A.konjac__evm.model.4.14828_Akon, A.konjac__evm.model.4.14829_Akon, A.konjac__evm.model.4.14830_Akon, A.konjac__evm.model.4.14831_Akon, A.konjac__evm.model.4.14833_Akon, A.konjac__evm.model.CTG_7840.1_Akon, A.konjac__evm.model.CTG_7840.2_Akon, A.konjac__evm.model.CTG_7840.3_Akon, A.konjac__evm.model.CTG_7840.4_Akon	BLU019520.t1, BLU019521.t1, BLU019522.t1, BLU019523.t1, BLU019525.t1, BLU019526.t1, BLU019527.t1, BLU019528.t1, BLU019529.t1		GY2UPG000419.t1, GY2UPG000420.t1, GY2UPG000421.t1
OG0000406		A.konjac__evm.model.12.5007_Akon, A.konjac__evm.model.3.6366_Akon, A.konjac__evm.model.CTG_2767.8_Akon	BLU015710.t1, BLU026693.t1, BLU027390.t1	C.crispatula__CRCR01164, C.crispatula__CRCR14274, C.crispatula__CRCR14932, C.crispatula__CRCR23744	GY2U004056.t1, GY2U011847.t1, GY2U012333.t1	LXYU009059.t1, LXYU019004.t1, LXYU019674.t1	O_sativa|gene-LOC107275584|XP_015616729.1, O_sativa|gene-LOC107276830|XP_015626540.1, O_sativa|gene-LOC107278203|XP_015641796.1, O_sativa|gene-LOC4325378|XP_015630470.1, O_sativa|gene-LOC4340732|XP_015641795.1, O_sativa|gene-LOC4340733|XP_015642020.1, O_sativa|gene-LOC4340736|XP_015644220.1, O_sativa|gene-LOC4340737|XP_015644218.1, O_sativa|gene-LOC4350801|XP_015616312.1, O_sativa|gene-LOC9267636|XP_015642097.1, O_sativa|gene-LOC9269933|XP_015642574.1, O_sativa|gene-LOC9271197|XP_015615462.1, O_sativa|gene-LOC9271543|XP_015642270.1
OG0000407		A.konjac__evm.model.4.772.1_Akon, A.konjac__evm.model.5.483.1_Akon, A.konjac__evm.model.7.653_Akon, A.konjac__evm.model.CTG_13269.1.1_Akon, A.konjac__evm.model.CTG_4231.5.1_Akon	BLU000805.t1, BLU006482.t1, BLU012803.t1, BLU016066.t1, BLU025662.t1, BLU027263.t1, BLU028568.t1	C.crispatula__CRCR14298, C.crispatula__CRCR20777, C.crispatula__CRCR23547	GY2U004242.t1, GY2U010733.t1	LXYU004478.t1, LXYU008356.t1, LXYU009386.t1, LXYU010937.t1, LXYU017496.t1, LXYU019563.t1, LXYU023005.t1, LXYU023097.t1, LXYU023782.t1, LXYU027241.t1	O_sativa|gene-LOC4340634|XP_015641571.1, O_sativa|gene-LOC9270619|XP_015623384.1
OG0000408		A.konjac__evm.model.9.9414_Akon, A.konjac__evm.model.9.9415_Akon, A.konjac__evm.model.9.9417_Akon, A.konjac__evm.model.9.9418_Akon, A.konjac__evm.model.9.9419_Akon	BLU001498.t1, BLU001612.t1, BLU001615.t1, BLU001617.t1, BLU001618.t1, BLU003503.t1, BLU003504.t1, BLU003505.t1		GY2U001062.t1, GY2U001063.t1, GY2U001065.t1, GY2U001067.t1, GY2U001069.t1, GY2U013250.t1	LXYU000043.t1, LXYU000044.t1, LXYU003741.t1, LXYU003744.t1, LXYU003745.t1, LXYU005144.t1, LXYU005147.t1, LXYU005148.t1, LXYU005150.t1, LXYU021022.t1
OG0000409					GY2U004554.t1, GY2U004555.t1, GY2U004556.t1, GY2U004557.t1, GY2U004558.t1, GY2U004559.t1, GY2U004560.t1, GY2U004561.t1, GY2U004562.t1, GY2U004563.t1, GY2U004564.t1, GY2U004565.t1, GY2U004566.t1, GY2U004567.t1, GY2U004568.t1, GY2U004569.t1, GY2U004570.t1, GY2U004571.t1, GY2U004572.t1, GY2U004573.t1, GY2U004574.t1, GY2U004575.t1, GY2U004576.t1, GY2U004577.t1, GY2U004578.t1, GY2U004579.t1, GY2U004580.t1, GY2U004581.t1, GY2U004582.t1
OG0000410							O_sativa|gene-LOC107275822|XP_025876410.1, O_sativa|gene-LOC107277554|XP_025875830.1, O_sativa|gene-LOC107278847|XP_015611160.1, O_sativa|gene-LOC107278933|XP_015611589.1, O_sativa|gene-LOC107278991|XP_025876720.1, O_sativa|gene-LOC107279051|XP_015613540.1, O_sativa|gene-LOC107279469|XP_015616736.1, O_sativa|gene-LOC107279812|XP_015620829.1, O_sativa|gene-LOC107280086|XP_025878849.1, O_sativa|gene-LOC107280248|XP_015629157.1, O_sativa|gene-LOC107280314|XP_025879701.1, O_sativa|gene-LOC107280796|XP_015636577.1, O_sativa|gene-LOC107281025|XP_025881207.1, O_sativa|gene-LOC107281033|XP_025881329.1, O_sativa|gene-LOC107281221|XP_015642166.1, O_sativa|gene-LOC107281375|XP_015642801.2, O_sativa|gene-LOC107281459|XP_015644291.1, O_sativa|gene-LOC107281910|XP_015649227.1, O_sativa|gene-LOC107282086|XP_025876296.1, O_sativa|gene-LOC112936160|XP_025875669.1, O_sativa|gene-LOC112936984|XP_025877452.1, O_sativa|gene-LOC112938214|XP_025879607.1, O_sativa|gene-LOC112939056|XP_025881524.1, O_sativa|gene-LOC4328880|XP_015624144.1, O_sativa|gene-LOC4329255|XP_015625031.1, O_sativa|gene-LOC4341001|XP_025881828.1, O_sativa|gene-LOC4346053|XP_015648173.1, O_sativa|gene-LOC4346574|XP_025875895.1, O_sativa|gene-LOC4351687|XP_025877695.1
OG0000411				C.crispatula__CRCR00946, C.crispatula__CRCR03257, C.crispatula__CRCR04819, C.crispatula__CRCR05616, C.crispatula__CRCR07265, C.crispatula__CRCR07633, C.crispatula__CRCR07651, C.crispatula__CRCR07652, C.crispatula__CRCR08974, C.crispatula__CRCR09290, C.crispatula__CRCR09393, C.crispatula__CRCR14563, C.crispatula__CRCR15589, C.crispatula__CRCR15652, C.crispatula__CRCR15653, C.crispatula__CRCR20000, C.crispatula__CRCR20506, C.crispatula__CRCR21296, C.crispatula__CRCR23169, C.crispatula__CRCR23170, C.crispatula__CRCR24530, C.crispatula__CRCR28676	GY2U004933.t1, GY2U010367.t1, GY2U012855.t1	LXYU015505.t1, LXYU022222.t1	O_sativa|gene-LOC4346635|XP_015612637.1
OG0000412	A.amnicola__Aam0500033, A.amnicola__Aam0500036, A.amnicola__Aam0500379, A.amnicola__Aam0500380	A.konjac__evm.model.10.532_Akon, A.konjac__evm.model.10.567_Akon, A.konjac__evm.model.10.568_Akon, A.konjac__evm.model.10.578_Akon, A.konjac__evm.model.10.592_Akon	BLU009447.t1	C.crispatula__CRCR01833, C.crispatula__CRCR01835, C.crispatula__CRCR06854, C.crispatula__CRCR06855, C.crispatula__CRCR06857, C.crispatula__CRCR06858, C.crispatula__CRCR06859, C.crispatula__CRCR06860, C.crispatula__CRCR06861, C.crispatula__CRCR06862, C.crispatula__CRCR06863, C.crispatula__CRCR06864, C.crispatula__CRCR06865, C.crispatula__CRCR06868	GY2UPG000037.t1	LXYU001117.t1	O_sativa|gene-LOC4331422|XP_015632924.1, O_sativa|gene-LOC4349163|XP_015612783.1
OG0000413	A.amnicola__Aam1401401, A.amnicola__Aam1401402, A.amnicola__Aam1401403, A.amnicola__Aam1401404	A.konjac__evm.model.4.179_Akon, A.konjac__evm.model.4.186_Akon, A.konjac__evm.model.4.187_Akon	BLU015864.t1, BLU015867.t1, BLU015876.t1, BLU015877.t1, BLU015880.t1	C.crispatula__CRCR07729, C.crispatula__CRCR07730, C.crispatula__CRCR07731, C.crispatula__CRCR07746	GY2U004156.t1, GY2U004157.t1, GY2U004159.t1	LXYU009214.t1, LXYU009215.t1, LXYU009217.t1	O_sativa|gene-LOC107275670|XP_025876030.1, O_sativa|gene-LOC107275786|XP_015610816.1, O_sativa|gene-LOC107275886|XP_025876209.1, O_sativa|gene-LOC107276835|XP_015612148.1, O_sativa|gene-LOC4347119|XP_015612655.1, O_sativa|gene-LOC4347123|XP_025876229.1
OG0000414	A.amnicola__Aam0202456, A.amnicola__Aam0202457, A.amnicola__Aam0401754, A.amnicola__Aam0401755, A.amnicola__Aam0401757, A.amnicola__Aam1100474, A.amnicola__Aam1500862	A.konjac__evm.model.10.6666_Akon, A.konjac__evm.model.10.6667_Akon, A.konjac__evm.model.7.295_Akon, A.konjac__evm.model.8.5170_Akon, A.konjac__evm.model.8.5172_Akon, A.konjac__evm.model.CTG_8972.5_Akon	BLU008175.t1, BLU012045.t1, BLU012046.t1, BLU017069.t1	C.crispatula__CRCR25448, C.crispatula__CRCR28117, C.crispatula__CRCR28118	GY2U001554.t1, GY2U001555.t1, GY2U004880.t1, GY2U016433.t1	LXYU005746.t1, LXYU005748.t1, LXYU025414.t1	O_sativa|gene-LOC4326157|XP_025876577.1
OG0000415	A.amnicola__Aam0601505, A.amnicola__Aam1300257, A.amnicola__Aam1401276	A.konjac__evm.model.11.2504_Akon, A.konjac__evm.model.12.4678_Akon, A.konjac__evm.model.4.14532_Akon, A.konjac__evm.model.4.14555_Akon, A.konjac__evm.model.CTG_19645.1_Akon	BLU015247.t1, BLU027161.t1	C.crispatula__CRCR05695, C.crispatula__CRCR08780, C.crispatula__CRCR08786, C.crispatula__CRCR15017, C.crispatula__CRCR15186, C.crispatula__CRCR16355, C.crispatula__CRCR17507, C.crispatula__CRCR17714, C.crispatula__CRCR21665, C.crispatula__CRCR22055, C.crispatula__CRCR24882	GY2U003821.t1, GY2U012151.t1	LXYU005920.t1, LXYU008696.t1, LXYU010264.t1, LXYU019461.t1	O_sativa|gene-LOC4345192|XP_015649055.1
OG0000416	A.amnicola__Aam0201661, A.amnicola__Aam0501205, A.amnicola__Aam0501206	A.konjac__evm.model.0.5907_Akon, A.konjac__evm.model.6.8904_Akon, A.konjac__evm.model.6.8905_Akon, A.konjac__evm.model.6.8906_Akon, A.konjac__evm.model.CTG_1053.5_Akon, A.konjac__evm.model.CTG_16376.2_Akon, A.konjac__evm.model.CTG_16376.4_Akon, A.konjac__evm.model.CTG_19721.9_Akon, A.konjac__evm.model.CTG_6727.13_Akon, A.konjac__evm.model.CTG_6727.7_Akon	BLU011612.t1, BLU011613.t1, BLU011614.t1, BLU020850.t1, BLU022618.t1, BLU022620.t1	C.crispatula__CRCR02389, C.crispatula__CRCR11769, C.crispatula__CRCR16387	GY2U008600.t1	LXYU014628.t1, LXYU014629.t1, LXYU028495.t1, LXYU028496.t1	O_sativa|gene-LOC4349078|XP_025876367.1
OG0000417		A.konjac__evm.model.3.1502_Akon, A.konjac__evm.model.4.12094_Akon, A.konjac__evm.model.7.689_Akon, A.konjac__evm.model.CTG_8875.1_Akon, A.konjac__evm.model.CTG_8875.4_Akon, A.konjac__evm.model.CTG_8875.5_Akon, A.konjac__evm.model.CTG_8875.7_Akon, A.konjac__evm.model.CTG_8875.8_Akon	BLU012621.t1, BLU012622.t1, BLU012623.t1, BLU015291.t1, BLU015450.t1, BLU017184.t1, BLU025924.t1	C.crispatula__CRCR00081, C.crispatula__CRCR25418, C.crispatula__CRCR27966, C.crispatula__CRCR29366	GY2U001977.t1	LXYU006305.t1, LXYU006310.t1, LXYU006311.t1, LXYU006317.t1, LXYU009613.t1, LXYU015349.t1	O_sativa|gene-LOC4325342|XP_015611092.1, O_sativa|gene-LOC4328736|XP_015623098.1
OG0000418	A.amnicola__Aam0400811	A.konjac__evm.model.5.9237_Akon	BLU016736.t1, BLU024373.t1, BLU024374.t1, BLU024375.t1, BLU024376.t1	C.crispatula__CRCR15264, C.crispatula__CRCR24713, C.crispatula__CRCR24715	GY2U004623.t1, GY2U009917.t1, GY2U009918.t1, GY2U009921.t1, GY2U009922.t1, GY2U009923.t1	LXYU003555.t1, LXYU016394.t1, LXYU016395.t1, LXYU016396.t1, LXYU016397.t1	O_sativa|gene-LOC107276361|XP_015645830.1, O_sativa|gene-LOC4339222|XP_015639141.1, O_sativa|gene-LOC4340843|XP_015641230.1, O_sativa|gene-LOC4341081|XP_015642546.1, O_sativa|gene-LOC4342185|XP_015645517.1, O_sativa|gene-LOC4342186|XP_015645804.1, O_sativa|gene-LOC4351067|XP_015616589.1
OG0000419	A.amnicola__Aam0101757, A.amnicola__Aam0101758, A.amnicola__Aam0101760, A.amnicola__Aam0101763, A.amnicola__Aam0101765, A.amnicola__Aam0601949, A.amnicola__Aam1300771, A.amnicola__Aam1300772, A.amnicola__Aam1300775, A.amnicola__Aam1300776, A.amnicola__Aam1300777	A.konjac__evm.model.3.5563_Akon, A.konjac__evm.model.4.11076_Akon	BLU003250.t1, BLU003251.t1, BLU004301.t1, BLU004303.t1, BLU004751.t1	C.crispatula__CRCR07425, C.crispatula__CRCR25546, C.crispatula__CRCR25547, C.crispatula__CRCR25549, C.crispatula__CRCR25550, C.crispatula__CRCR25552	GY2UPG000614.t1	LXYU020788.t1, LXYU020789.t1, LXYU021878.t1
OG0000420	A.amnicola__Aam0103260, A.amnicola__Aam0103271, A.amnicola__Aam0300024, A.amnicola__Aam0800016	A.konjac__evm.model.12.4282_Akon, A.konjac__evm.model.4.4690_Akon, A.konjac__evm.model.5.1370_Akon, A.konjac__evm.model.9.905_Akon, A.konjac__evm.model.9.962_Akon	BLU000530.t1, BLU001357.t1, BLU026206.t1	C.crispatula__CRCR09389, C.crispatula__CRCR13189, C.crispatula__CRCR15130, C.crispatula__CRCR23707, C.crispatula__CRCR23708, C.crispatula__CRCR25722	GY2U000450.t1, GY2U000889.t1, GY2U000890.t1, GY2U011117.t1	LXYU004221.t1, LXYU004924.t1, LXYU004926.t1, LXYU018005.t1	O_sativa|gene-LOC4346274|XP_015650024.1, O_sativa|gene-LOC4346275|XP_015650028.1
OG0000421	A.amnicola__Aam0300043, A.amnicola__Aam0300046, A.amnicola__Aam0700042, A.amnicola__Aam0800882, A.amnicola__Aam1200584, A.amnicola__Aam1400509	A.konjac__evm.model.12.4307.2_Akon, A.konjac__evm.model.5.12014.3_Akon, A.konjac__evm.model.6.2466_Akon, A.konjac__evm.model.9.904_Akon, A.konjac__evm.model.9.961_Akon	BLU000528.t1, BLU001312.t1, BLU019973.t1	C.crispatula__CRCR03426, C.crispatula__CRCR03427, C.crispatula__CRCR09380, C.crispatula__CRCR20228, C.crispatula__CRCR20243, C.crispatula__CRCR20350	GY2U000019.t1, GY2U000449.t1, GY2U000868.t1	LXYU004220.t1, LXYU004889.t1, LXYU012418.t1	O_sativa|gene-LOC4340310|XP_015641699.1, O_sativa|gene-LOC4344404|XP_015646481.1
OG0000422	A.amnicola__Aam0601583, A.amnicola__Aam1301393, A.amnicola__AamUn00700	A.konjac__evm.model.4.14455_Akon, A.konjac__evm.model.4.14496_Akon, A.konjac__evm.model.4.397_Akon, A.konjac__evm.model.4.465_Akon, A.konjac__evm.model.CTG_10035.9.1_Akon, A.konjac__evm.model.CTG_10101.3.1_Akon, A.konjac__evm.model.CTG_14174.1.1_Akon	BLU015964.t1, BLU017774.t1, BLU027185.t1	C.crispatula__CRCR06045, C.crispatula__CRCR14150	GY2U005230.t1, GY2U011927.t1, GY2U012172.t1	LXYU001286.t1, LXYU009293.t1, LXYU010291.t1, LXYU010295.t1, LXYU019486.t1, LXYU024628.t1	O_sativa|gene-LOC4329966|XP_015625310.1, O_sativa|gene-LOC4335488|XP_015634561.1, O_sativa|gene-LOC4336311|XP_015636385.1, O_sativa|gene-LOC9266945|XP_015634459.1
OG0000423	A.amnicola__Aam0100573, A.amnicola__Aam0700060, A.amnicola__Aam0801277, A.amnicola__Aam1000187	A.konjac__evm.model.11.1031_Akon, A.konjac__evm.model.11.1166_Akon, A.konjac__evm.model.11.1895_Akon, A.konjac__evm.model.6.9286_Akon, A.konjac__evm.model.7.6672_Akon	BLU011959.t1, BLU014141.t1, BLU014852.t1, BLU014853.t1	C.crispatula__CRCR08040, C.crispatula__CRCR10667, C.crispatula__CRCR19380, C.crispatula__CRCR22612, C.crispatula__CRCR28502	GY2U016013.t1	LXYU001764.t1, LXYU008291.t1, LXYU008292.t1, LXYU024830.t1, LXYU028849.t1	O_sativa|gene-LOC4329582|XP_015623399.1, O_sativa|gene-LOC4335811|XP_015633930.1, O_sativa|gene-LOC4349828|XP_015617040.1, O_sativa|gene-LOC4351561|XP_015618213.1
OG0000424	A.amnicola__Aam0100691, A.amnicola__Aam1100087	A.konjac__evm.model.0.4389_Akon, A.konjac__evm.model.1.2398_Akon, A.konjac__evm.model.7.10_Akon, A.konjac__evm.model.8.7367_Akon, A.konjac__evm.model.CTG_13816.2_Akon	BLU008315.t1, BLU011469.t1, BLU012341.t1, BLU012357.t1, BLU017841.t1, BLU027941.t1	C.crispatula__CRCR01720, C.crispatula__CRCR19069	GY2U001797.t1, GY2U005334.t1, GY2U011186.t1, GY2U016548.t1	LXYU003780.t1, LXYU004984.t1, LXYU006076.t1, LXYU010434.t1, LXYU014848.t1, LXYU018105.t1, LXYU025563.t1	O_sativa|gene-LOC4325928|XP_015611412.1, O_sativa|gene-LOC4328685|XP_015626642.1
OG0000425	A.amnicola__Aam0200631, A.amnicola__Aam0200633, A.amnicola__Aam0301667, A.amnicola__Aam0501490, A.amnicola__Aam0900324	A.konjac__evm.model.1.1733_Akon, A.konjac__evm.model.11.6573_Akon, A.konjac__evm.model.5.10054_evm.model.5.10056_Akon, A.konjac__evm.model.CTG_12896.1_Akon, A.konjac__evm.model.CTG_4354.6.5_Akon	BLU007126.t1, BLU008706.t1, BLU008707.t1, BLU022776.t1	C.crispatula__CRCR12392, C.crispatula__CRCR13285, C.crispatula__CRCR16333, C.crispatula__CRCR24349	GY2U008682.t1, GY2U015688.t1, GY2U016774.t1, GY2U016775.t1	LXYU024327.t1, LXYU024328.t1, LXYU025928.t1, LXYU025929.t1	O_sativa|gene-LOC4331669|XP_015632468.1, O_sativa|gene-LOC4334857|XP_015632256.1
OG0000426	A.amnicola__Aam0100729, A.amnicola__Aam1100159, A.amnicola__Aam1501001	A.konjac__evm.model.0.6268_Akon, A.konjac__evm.model.1.2288_Akon, A.konjac__evm.model.4.12237_Akon, A.konjac__evm.model.8.7258_Akon, A.konjac__evm.model.CTG_10201.3_Akon, A.konjac__evm.model.CTG_18905.5_Akon	BLU012492.t1, BLU017243.t1, BLU025769.t1, BLU027975.t1, BLU028076.t1	C.crispatula__CRCR01708, C.crispatula__CRCR28006	GY2U001900.t1, GY2U004974.t1, GY2U010794.t1, GY2U011216.t1	LXYU006207.t1, LXYU009634.t1, LXYU009635.t1, LXYU009636.t1, LXYU017596.t1, LXYU018134.t1	O_sativa|gene-LOC4325352|XP_015631603.1, O_sativa|gene-LOC4337981|XP_015638223.1
OG0000427	A.amnicola__Aam0103166	A.konjac__evm.model.11.2014_Akon, A.konjac__evm.model.11.2166_Akon, A.konjac__evm.model.11.2168_Akon, A.konjac__evm.model.11.2169_Akon, A.konjac__evm.model.11.2170_Akon, A.konjac__evm.model.11.4579_Akon, A.konjac__evm.model.12.2399_Akon, A.konjac__evm.model.3.1232_Akon, A.konjac__evm.model.3.1234_Akon, A.konjac__evm.model.4.11315_Akon, A.konjac__evm.model.4.7218_Akon, A.konjac__evm.model.4.7220_Akon, A.konjac__evm.model.4.8392_Akon, A.konjac__evm.model.5.1554_Akon, A.konjac__evm.model.5.83_Akon, A.konjac__evm.model.5.9012_evm.model.5.9011_Akon, A.konjac__evm.model.5.9042.2_Akon, A.konjac__evm.model.9.522_Akon, A.konjac__evm.model.9.531_Akon	BLU000384.t1, BLU024484.t1	C.crispatula__CRCR09235	GY2U000354.t1, GY2U010008.t1	LXYU004082.t1, LXYU016508.t1	O_sativa|gene-LOC4342361|XP_015646509.1
OG0000428	A.amnicola__Aam1100204	A.konjac__evm.model.11.5938_Akon, A.konjac__evm.model.6.8009_Akon, A.konjac__evm.model.8.7034_Akon, A.konjac__evm.model.8.7050_Akon, A.konjac__evm.model.8.7183_Akon, A.konjac__evm.model.9.9728_Akon, A.konjac__evm.model.9.9859_Akon, A.konjac__evm.model.CTG_10123.13_Akon, A.konjac__evm.model.CTG_10123.14_Akon, A.konjac__evm.model.CTG_13731.2_Akon, A.konjac__evm.model.CTG_15127.6_Akon, A.konjac__evm.model.CTG_7125.1_Akon	BLU003649.t1, BLU012552.t1, BLU018403.t1	C.crispatula__CRCR04127, C.crispatula__CRCR08104	GY2U001932.t1, GY2U005794.t1, GY2U013364.t1	LXYU001803.t1, LXYU001808.t1, LXYU001851.t1, LXYU006261.t1, LXYU011016.t1, LXYU021172.t1	O_sativa|gene-LOC4337992|XP_015637570.1
OG0000429	A.amnicola__Aam0602527, A.amnicola__Aam0602646, A.amnicola__Aam1501597, A.amnicola__Aam1501620		BLU016326.t1, BLU016327.t1, BLU016328.t1, BLU016330.t1, BLU016331.t1, BLU016334.t1, BLU022284.t1		GY2U004265.t1, GY2U004267.t1, GY2U004270.t1, GY2U004271.t1, GY2U004272.t1, GY2U008386.t1	LXYU000033.t1, LXYU000035.t1, LXYU000036.t1, LXYU000769.t1, LXYU000770.t1, LXYU000814.t1, LXYU000815.t1, LXYU000817.t1, LXYU014335.t1	O_sativa|gene-LOC4335731|XP_015634296.1, O_sativa|gene-LOC4350514|XP_015615513.1
OG0000430	A.amnicola__Aam0301208, A.amnicola__Aam0301209, A.amnicola__Aam0301210	A.konjac__evm.model.9.10625_Akon, A.konjac__evm.model.9.10627_Akon, A.konjac__evm.model.9.10666_Akon, A.konjac__evm.model.9.10667_Akon, A.konjac__evm.model.CTG_5194.16_Akon, A.konjac__evm.model.CTG_5194.17_Akon	BLU004153.t1, BLU004154.t1, BLU004156.t1, BLU004162.t1		GY2U013767.t1, GY2U013768.t1, GY2U013770.t1, GY2U013775.t1	LXYU003090.t1, LXYU009152.t1, LXYU021685.t1, LXYU021687.t1, LXYU021688.t1, LXYU021689.t1, LXYU021690.t1, LXYU021691.t1, LXYU021692.t1, LXYU021693.t1, LXYU021698.t1
OG0000431	A.amnicola__Aam1301342, A.amnicola__Aam1301355, A.amnicola__Aam1301356, A.amnicola__Aam1301357, A.amnicola__Aam1301359, A.amnicola__Aam1301361, A.amnicola__Aam1301373, A.amnicola__Aam1301375, A.amnicola__Aam1301377, A.amnicola__Aam1301379, A.amnicola__Aam1301381, A.amnicola__Aam1301383	A.konjac__evm.model.4.404_Akon, A.konjac__evm.model.4.406_Akon, A.konjac__evm.model.4.415_Akon, A.konjac__evm.model.4.453_Akon, A.konjac__evm.model.4.454_Akon, A.konjac__evm.model.4.455_Akon, A.konjac__evm.model.4.458_Akon	BLU015975.t1, BLU015997.t1, BLU022467.t1	C.crispatula__CRCR20868	GY2U008498.t1	LXYU009305.t1, LXYU009321.t1, LXYU014493.t1, LXYU024832.t1
OG0000432	A.amnicola__Aam0200205, A.amnicola__Aam0200608, A.amnicola__Aam0500849	A.konjac__evm.model.0.494_Akon, A.konjac__evm.model.1.2178_Akon, A.konjac__evm.model.1.9362_Akon, A.konjac__evm.model.11.195_Akon, A.konjac__evm.model.11.873_Akon, A.konjac__evm.model.4.2566_Akon, A.konjac__evm.model.5.10571_Akon, A.konjac__evm.model.5.241_Akon, A.konjac__evm.model.5.6668_Akon, A.konjac__evm.model.8.3844_Akon, A.konjac__evm.model.9.7090_Akon, A.konjac__evm.model.9.7684_Akon, A.konjac__evm.model.CTG_146.6_Akon, A.konjac__evm.model.CTG_16593.13_Akon, A.konjac__evm.model.CTG_17566.12_Akon, A.konjac__evm.model.CTG_18009.10_Akon, A.konjac__evm.model.CTG_19272.5_Akon, A.konjac__evm.model.CTG_2756.7_Akon, A.konjac__evm.model.CTG_2879.1_Akon, A.konjac__evm.model.CTG_3783.7_Akon, A.konjac__evm.model.CTG_4231.7_Akon, A.konjac__evm.model.CTG_5043.5_Akon	BLU000901.t1, BLU006948.t1, BLU023309.t1
OG0000433	A.amnicola__Aam0201023, A.amnicola__Aam0201630, A.amnicola__Aam0203175, A.amnicola__Aam0203480, A.amnicola__Aam0203600, A.amnicola__Aam0501306, A.amnicola__Aam0502113	A.konjac__evm.model.0.5807_Akon, A.konjac__evm.model.0.5854_Akon, A.konjac__evm.model.6.9034_Akon, A.konjac__evm.model.CTG_12440.9_Akon	BLU010033.t1, BLU011695.t1, BLU023112.t1	C.crispatula__CRCR08451, C.crispatula__CRCR12270, C.crispatula__CRCR24031	GY2U007109.t1, GY2U008625.t1, GY2U008947.t1, GY2U017711.t1, GY2U018885.t1	LXYU012864.t1, LXYU014664.t1, LXYU015119.t1, LXYU027058.t1, LXYU027065.t1	O_sativa|gene-LOC4330209|XP_025878542.1
OG0000434	A.amnicola__Aam0202615, A.amnicola__Aam0301275, A.amnicola__Aam0301276, A.amnicola__Aam0701663	A.konjac__evm.model.0.3283_Akon, A.konjac__evm.model.10.820_Akon, A.konjac__evm.model.2.6765_Akon, A.konjac__evm.model.4.3518_Akon, A.konjac__evm.model.9.10732_Akon	BLU004211.t1, BLU007997.t1, BLU009214.t1, BLU013229.t1, BLU013262.t1, BLU023494.t1, BLU023538.t1	C.crispatula__CRCR06653, C.crispatula__CRCR09545, C.crispatula__CRCR15376, C.crispatula__CRCR15379, C.crispatula__CRCR25109	GY2U009264.t1, GY2U017087.t1	LXYU015547.t1, LXYU021750.t1, LXYU026417.t1	O_sativa|gene-LOC4345667|XP_015648611.1, O_sativa|gene-LOC4347046|XP_015611734.1
OG0000435		A.konjac__evm.model.12.4012_Akon	BLU000008.t1, BLU004227.t1, BLU005278.t1, BLU006731.t1, BLU006772.t1, BLU010555.t1, BLU010556.t1, BLU010558.t1, BLU013312.t1, BLU015700.t1, BLU015855.t1, BLU017371.t1, BLU020912.t1, BLU021478.t1, BLU024028.t1, BLU024865.t1		GY2U004989.t1, GY2U010301.t1	LXYU002652.t1, LXYU004609.t1, LXYU006862.t1, LXYU009612.t1, LXYU012180.t1, LXYU015807.t1, LXYU023998.t1, LXYU024054.t1, LXYU027523.t1
OG0000436		A.konjac__evm.model.11.6053.1_Akon, A.konjac__evm.model.11.9_Akon, A.konjac__evm.model.6.9341_Akon, A.konjac__evm.model.6.9342_Akon, A.konjac__evm.model.CTG_11911.1_Akon, A.konjac__evm.model.CTG_12637.4_Akon, A.konjac__evm.model.CTG_6525.1_Akon	BLU009403.t1, BLU009404.t1, BLU011911.t1, BLU014030.t1	C.crispatula__CRCR00464, C.crispatula__CRCR01297, C.crispatula__CRCR03217, C.crispatula__CRCR12417, C.crispatula__CRCR19433, C.crispatula__CRCR22582, C.crispatula__CRCR24325, C.crispatula__CRCR25911, C.crispatula__CRCR27177	GY2U002883.t1, GY2U017223.t1, GY2U019068.t1	LXYU001365.t1, LXYU001366.t1, LXYU007579.t1, LXYU028801.t1	O_sativa|gene-LOC4344581|XP_015649739.1
OG0000437		A.konjac__evm.model.2.1561_Akon, A.konjac__evm.model.2.1571_Akon, A.konjac__evm.model.2.1613_Akon, A.konjac__evm.model.4.12701_Akon, A.konjac__evm.model.4.12707_Akon, A.konjac__evm.model.9.10001_Akon, A.konjac__evm.model.9.10004_Akon, A.konjac__evm.model.CTG_13003.3_Akon, A.konjac__evm.model.CTG_13003.7_Akon, A.konjac__evm.model.CTG_13891.2_Akon, A.konjac__evm.model.CTG_19673.12_Akon, A.konjac__evm.model.CTG_19673.13_Akon, A.konjac__evm.model.CTG_19748.8_Akon, A.konjac__evm.model.CTG_19748.9_Akon, A.konjac__evm.model.CTG_3386.4_Akon	BLU003692.t1, BLU003698.t1, BLU003699.t1, BLU003700.t1, BLU003702.t1, BLU003715.t1	C.crispatula__CRCR04450	GY2U013401.t1, GY2U013413.t1	LXYU021212.t1, LXYU021216.t1, LXYU021217.t1, LXYU021227.t1
OG0000438		A.konjac__evm.model.10.1382_Akon, A.konjac__evm.model.11.106_Akon, A.konjac__evm.model.4.2353_Akon, A.konjac__evm.model.4.2362_Akon, A.konjac__evm.model.6.9331_Akon, A.konjac__evm.model.CTG_11508.48_Akon, A.konjac__evm.model.CTG_11911.11_Akon, A.konjac__evm.model.CTG_13606.2_Akon, A.konjac__evm.model.CTG_13606.3_Akon, A.konjac__evm.model.CTG_14847.17_Akon, A.konjac__evm.model.CTG_18291.2_Akon	BLU007491.t1, BLU011919.t1, BLU014058.t1, BLU014809.t1	C.crispatula__CRCR17951, C.crispatula__CRCR19419, C.crispatula__CRCR26582, C.crispatula__CRCR28451	GY2U002900.t1, GY2U003499.t1, GY2U019075.t1	LXYU006517.t1, LXYU007604.t1, LXYU008243.t1, LXYU024691.t1, LXYU028810.t1	O_sativa|gene-LOC112938623|XP_025880432.1
OG0000439	A.amnicola__Aam0800994, A.amnicola__Aam0801674, A.amnicola__Aam0801675, A.amnicola__Aam0801676, A.amnicola__Aam0801677, A.amnicola__Aam0801678, A.amnicola__Aam0801681, A.amnicola__Aam1300834, A.amnicola__Aam1500471	A.konjac__evm.model.0.3065_Akon, A.konjac__evm.model.10.7140.1_Akon, A.konjac__evm.model.10.7328_Akon, A.konjac__evm.model.10.7485_evm.model.10.7489_Akon, A.konjac__evm.model.8.5893_Akon, A.konjac__evm.model.9.8939_Akon, A.konjac__evm.model.9.8950_Akon, A.konjac__evm.model.9.8951_Akon, A.konjac__evm.model.CTG_335.1_Akon, A.konjac__evm.model.CTG_3888.1_Akon	BLU003400.t1, BLU003404.t1, BLU003405.t1		GY2U013176.t1, GY2U013179.t1	LXYU020929.t1, LXYU020933.t1	O_sativa|gene-LOC4339183|XP_015638390.1
OG0000440	A.amnicola__Aam0401000, A.amnicola__Aam0401001, A.amnicola__Aam0401002, A.amnicola__Aam0401003, A.amnicola__Aam0401005, A.amnicola__Aam0401007, A.amnicola__Aam1500048, A.amnicola__AamUn00044, A.amnicola__AamUn00481	A.konjac__evm.model.9.7001_Akon, A.konjac__evm.model.9.7008_Akon, A.konjac__evm.model.9.7014_Akon, A.konjac__evm.model.CTG_1233.5_Akon, A.konjac__evm.model.CTG_14473.5_Akon	BLU001067.t1, BLU019460.t1	C.crispatula__CRCR15228, C.crispatula__CRCR15230	GY2UPG000202.t1, GY2UPG000270.t1	LXYU001168.t1, LXYU004673.t1, LXYU004674.t1, LXYU004676.t1, LXYU004677.t1, LXYU012032.t1	O_sativa|gene-LOC107276764|XP_015642308.1
OG0000441			BLU020905.t1, BLU020906.t1, BLU020907.t1, BLU020909.t1, BLU020910.t1, BLU020913.t1, BLU020914.t1, BLU020917.t1	C.crispatula__CRCR11855, C.crispatula__CRCR11887		LXYU001317.t1, LXYU002096.t1, LXYU002461.t1, LXYU002462.t1, LXYU002515.t1, LXYU003100.t1, LXYU003101.t1, LXYU012920.t1, LXYU012921.t1, LXYU012943.t1, LXYU012944.t1, LXYU012946.t1, LXYU012947.t1, LXYU012948.t1, LXYU012950.t1, LXYU022887.t1	O_sativa|gene-LOC4352103|XP_015619343.1
OG0000442	A.amnicola__Aam0201081, A.amnicola__Aam1300439	A.konjac__evm.model.6.1056_Akon	BLU015433.t1, BLU016114.t1, BLU023188.t1	C.crispatula__CRCR08482, C.crispatula__CRCR25761, C.crispatula__CRCR25762, C.crispatula__CRCR25764	GY2U003915.t1, GY2U009003.t1, GY2U019311.t1	LXYU000642.t1, LXYU000643.t1, LXYU008860.t1, LXYU009437.t1, LXYU015187.t1, LXYU015198.t1	O_sativa|gene-LOC107278046|XP_015624788.1, O_sativa|gene-LOC107280645|XP_025880393.1, O_sativa|gene-LOC112938609|XP_025880394.1, O_sativa|gene-LOC4329803|XP_015624028.1, O_sativa|gene-LOC4336080|XP_015635058.1, O_sativa|gene-LOC4336109|XP_015634510.1, O_sativa|gene-LOC9266035|XP_015634576.1, O_sativa|gene-LOC9268845|XP_015624102.1
OG0000443		A.konjac__evm.model.12.4103_Akon, A.konjac__evm.model.4.3969_Akon, A.konjac__evm.model.4.3987_Akon, A.konjac__evm.model.9.886_Akon, A.konjac__evm.model.CTG_17642.7_Akon, A.konjac__evm.model.CTG_5665.11_Akon	BLU000486.t1, BLU001194.t1, BLU026150.t1	C.crispatula__CRCR03540, C.crispatula__CRCR09361, C.crispatula__CRCR13169, C.crispatula__CRCR15180, C.crispatula__CRCR27046	GY2U000421.t1, GY2U000785.t1, GY2U011080.t1, GY2U011081.t1, GY2U011082.t1	LXYU002616.t1, LXYU004173.t1, LXYU004776.t1, LXYU017956.t1, LXYU017957.t1	O_sativa|gene-LOC4334055|XP_015630034.1, O_sativa|gene-LOC4334245|XP_015632109.1, O_sativa|gene-LOC9271184|XP_015645749.1
OG0000444		A.konjac__evm.model.2.75_Akon, A.konjac__evm.model.4.3252_Akon, A.konjac__evm.model.9.668_Akon, A.konjac__evm.model.9.690_Akon, A.konjac__evm.model.CTG_28.1_Akon	BLU000319.t1, BLU019751.t1, BLU024721.t1, BLU025996.t1	C.crispatula__CRCR09299, C.crispatula__CRCR13111, C.crispatula__CRCR14473, C.crispatula__CRCR17596, C.crispatula__CRCR21204, C.crispatula__CRCR27183	GY2U000299.t1, GY2U006690.t1, GY2U010193.t1, GY2U010956.t1	LXYU000145.t1, LXYU012287.t1, LXYU016674.t1, LXYU017796.t1	O_sativa|gene-LOC4326886|XP_015614643.1, O_sativa|gene-LOC4333134|XP_015628778.1, O_sativa|gene-LOC4334157|XP_015629015.1, O_sativa|gene-LOC4343820|XP_015647363.1
OG0000445		A.konjac__evm.model.1.789_Akon, A.konjac__evm.model.1.793_Akon, A.konjac__evm.model.1.795_Akon, A.konjac__evm.model.1.796_Akon, A.konjac__evm.model.2.763_Akon, A.konjac__evm.model.4.1790_Akon	BLU001992.t1, BLU001993.t1, BLU006792.t1, BLU018701.t1, BLU018702.t1	C.crispatula__CRCR04291, C.crispatula__CRCR14655, C.crispatula__CRCR14656	GY2U001368.t1, GY2U001369.t1, GY2U006025.t1, GY2U006026.t1	LXYU005504.t1, LXYU005505.t1, LXYU011323.t1, LXYU011324.t1, LXYU024077.t1	O_sativa|gene-LOC107275307|XP_015615205.1, O_sativa|gene-LOC4349605|XP_015617341.1, O_sativa|gene-LOC4351319|XP_015618724.1, O_sativa|gene-LOC4351320|XP_015618578.1
OG0000446	A.amnicola__Aam0300337, A.amnicola__Aam0300339, A.amnicola__Aam0300341	A.konjac__evm.model.10.6901_Akon, A.konjac__evm.model.10.6902_Akon, A.konjac__evm.model.5.8981_Akon, A.konjac__evm.model.6.1464_Akon, A.konjac__evm.model.6.1468_Akon, A.konjac__evm.model.CTG_19188.7_Akon, A.konjac__evm.model.CTG_19188.8_Akon	BLU019838.t1, BLU019839.t1, BLU022431.t1, BLU024495.t1, BLU024504.t1	C.crispatula__CRCR03648, C.crispatula__CRCR12344, C.crispatula__CRCR16142	GY2U008469.t1, GY2U010017.t1	LXYU002088.t1, LXYU012387.t1, LXYU014451.t1, LXYU016520.t1	O_sativa|gene-LOC4324003|XP_015643995.2, O_sativa|gene-LOC4343728|XP_015647111.1, O_sativa|gene-LOC4343729|XP_015647110.1
OG0000447	A.amnicola__Aam1501360	A.konjac__evm.model.12.2629_Akon, A.konjac__evm.model.9.1917_Akon, A.konjac__evm.model.9.8689_Akon, A.konjac__evm.model.9.8749_Akon	BLU005975.t1, BLU015005.t1, BLU015008.t1, BLU015010.t1, BLU022513.t1	C.crispatula__CRCR06811, C.crispatula__CRCR13595, C.crispatula__CRCR19003, C.crispatula__CRCR21054, C.crispatula__CRCR21055, C.crispatula__CRCR21118	GY2U003658.t1, GY2U003659.t1, GY2U003660.t1, GY2U008531.t1, GY2U014928.t1	LXYU008462.t1, LXYU008463.t1, LXYU008464.t1, LXYU014541.t1	O_sativa|gene-LOC4333667|XP_015629246.1, O_sativa|gene-LOC4333669|XP_015632375.1
OG0000448		A.konjac__evm.model.6.9518_Akon, A.konjac__evm.model.CTG_17559.11_Akon, A.konjac__evm.model.CTG_8109.3_Akon	BLU005907.t1, BLU008777.t1, BLU009952.t1, BLU011800.t1, BLU015240.t1	C.crispatula__CRCR16087, C.crispatula__CRCR23342	GY2U000646.t1, GY2U000803.t1, GY2U000809.t1, GY2U002184.t1, GY2U010234.t1, GY2U011867.t1, GY2U012259.t1, GY2U012334.t1, GY2U014275.t1, GY2U016651.t1, GY2U016812.t1, GY2U018971.t1	LXYU016208.t1, LXYU028695.t1	O_sativa|gene-LOC4338357|XP_015639188.1, O_sativa|gene-LOC4338812|XP_015639765.1, O_sativa|gene-LOC4342895|XP_015645084.1
OG0000449	A.amnicola__Aam0901040	A.konjac__evm.model.1.1936_Akon, A.konjac__evm.model.1.1945_Akon, A.konjac__evm.model.1.8529_Akon, A.konjac__evm.model.1.8530_Akon, A.konjac__evm.model.10.128_Akon, A.konjac__evm.model.11.4684_Akon, A.konjac__evm.model.11.4685_Akon, A.konjac__evm.model.2.3989_Akon, A.konjac__evm.model.2.3990_Akon, A.konjac__evm.model.3.8832_Akon, A.konjac__evm.model.3.8833_Akon, A.konjac__evm.model.4.13289_Akon, A.konjac__evm.model.4.1376_Akon, A.konjac__evm.model.4.1377_Akon, A.konjac__evm.model.8.3256_Akon, A.konjac__evm.model.8.3257_Akon, A.konjac__evm.model.9.1066_Akon, A.konjac__evm.model.CTG_548.2_Akon	BLU027636.t1	C.crispatula__CRCR06270, C.crispatula__CRCR06274, C.crispatula__CRCR06276, C.crispatula__CRCR06277	GY2UPG000348.t1	LXYU018700.t1	O_sativa|gene-LOC4341225|XP_025881727.1
OG0000450	A.amnicola__Aam0400536	A.konjac__evm.model.6.9002_Akon, A.konjac__evm.model.6.9539_Akon, A.konjac__evm.model.CTG_13639.4.2_Akon, A.konjac__evm.model.CTG_2963.1.2_Akon	BLU011652.t1, BLU022456.t1, BLU022634.t1	C.crispatula__CRCR01377, C.crispatula__CRCR04926, C.crispatula__CRCR16378, C.crispatula__CRCR24477	GY2U003881.t1, GY2U005958.t1, GY2U008491.t1, GY2U008611.t1, GY2U011970.t1, GY2U018851.t1	LXYU008800.t1, LXYU014485.t1, LXYU014642.t1, LXYU015506.t1, LXYU019162.t1, LXYU028543.t1	O_sativa|gene-LOC4337052|XP_015637094.1, O_sativa|gene-LOC4343365|XP_015647608.1, O_sativa|gene-LOC4344857|XP_015648218.1
OG0000451	A.amnicola__Aam0401808, A.amnicola__Aam1100356	A.konjac__evm.model.4.2786_Akon, A.konjac__evm.model.6.5117_Akon, A.konjac__evm.model.7.110_evm.model.7.111_Akon, A.konjac__evm.model.7.114_Akon, A.konjac__evm.model.7.115_Akon, A.konjac__evm.model.7.91_Akon, A.konjac__evm.model.8.6724_Akon, A.konjac__evm.model.CTG_12125_2.12_Akon, A.konjac__evm.model.CTG_12125_2.13_Akon, A.konjac__evm.model.CTG_12125_2.18_Akon, A.konjac__evm.model.CTG_12125_2.6_Akon, A.konjac__evm.model.CTG_12125_2.8_Akon, A.konjac__evm.model.CTG_12125_2.9_Akon	BLU008220.t1, BLU008223.t1, BLU012804.t1	C.crispatula__CRCR19300	GY2U002074.t1, GY2U016469.t1, GY2U016472.t1	LXYU006445.t1, LXYU025462.t1, LXYU025468.t1	O_sativa|gene-LOC4324683|XP_015619322.1, O_sativa|gene-LOC4339804|XP_015637807.1
OG0000452	A.amnicola__Aam0203014, A.amnicola__Aam0203015, A.amnicola__Aam1501146	A.konjac__evm.model.CTG_18730.1_Akon, A.konjac__evm.model.CTG_18730.2_Akon, A.konjac__evm.model.CTG_6172.14_Akon, A.konjac__evm.model.CTG_6172.15_Akon	BLU006332.t1, BLU010907.t1, BLU015882.t1, BLU015883.t1, BLU023671.t1, BLU026838.t1, BLU026841.t1	C.crispatula__CRCR04734, C.crispatula__CRCR08696	GY2U011935.t1, GY2U015179.t1	LXYU002932.t1, LXYU009219.t1, LXYU013932.t1, LXYU015636.t1, LXYU015638.t1, LXYU019126.t1, LXYU019127.t1, LXYU023599.t1	O_sativa|gene-LOC4339679|XP_015640670.1
OG0000453		A.konjac__evm.model.0.6295_Akon, A.konjac__evm.model.10.4363_Akon, A.konjac__evm.model.12.311_evm.model.12.312_Akon, A.konjac__evm.model.9.7987_Akon	BLU006233.t1, BLU019157.t1, BLU021730.t1, BLU026943.t1	C.crispatula__CRCR01759, C.crispatula__CRCR06609, C.crispatula__CRCR08759, C.crispatula__CRCR12944, C.crispatula__CRCR19924, C.crispatula__CRCR21011	GY2U006298.t1, GY2U007684.t1, GY2U012000.t1, GY2U015109.t1	LXYU011749.t1, LXYU013667.t1, LXYU019225.t1, LXYU023658.t1	O_sativa|gene-LOC4333539|XP_015630000.1, O_sativa|gene-LOC4334333|XP_025879764.1, O_sativa|gene-LOC4341835|XP_015642467.2, O_sativa|gene-LOC4342389|XP_015646372.1, O_sativa|gene-LOC4352770|XP_015618905.1
OG0000454		A.konjac__evm.model.11.1249_Akon, A.konjac__evm.model.11.1251_Akon, A.konjac__evm.model.11.1300_Akon, A.konjac__evm.model.11.1302_Akon, A.konjac__evm.model.6.9264_Akon	BLU006478.t1, BLU011977.t1, BLU011978.t1, BLU014201.t1	C.crispatula__CRCR15948, C.crispatula__CRCR17997, C.crispatula__CRCR19366	GY2U015307.t1, GY2U019124.t1	LXYU001697.t1, LXYU001699.t1, LXYU023779.t1, LXYU023806.t1, LXYU028872.t1, LXYU028873.t1	O_sativa|gene-LOC4324001|XP_015622113.1, O_sativa|gene-LOC4329561|XP_015625273.1, O_sativa|gene-LOC4335789|XP_015635053.1, O_sativa|gene-LOC4335790|XP_015633534.1, O_sativa|gene-LOC4337312|XP_015634384.1, O_sativa|gene-LOC4337313|XP_015636828.1, O_sativa|gene-LOC4346527|XP_015612576.1
OG0000455		A.konjac__evm.model.2.6589_Akon, A.konjac__evm.model.2.6590_Akon, A.konjac__evm.model.2.6591_Akon, A.konjac__evm.model.2.6598_Akon, A.konjac__evm.model.2.6599_Akon, A.konjac__evm.model.2.6600_Akon, A.konjac__evm.model.2.6601_Akon, A.konjac__evm.model.2.6612_Akon, A.konjac__evm.model.2.6613_Akon	BLU005187.t1, BLU005189.t1, BLU005190.t1, BLU005193.t1, BLU005194.t1, BLU027227.t1	C.crispatula__CRCR23835	GY2U014488.t1, GY2U014490.t1, GY2U014493.t1	LXYU022708.t1, LXYU022710.t1, LXYU022711.t1, LXYU022720.t1, LXYU022721.t1	O_sativa|gene-LOC4338741|XP_015638015.1, O_sativa|gene-LOC4338742|XP_015637800.1, O_sativa|gene-LOC4338789|XP_015637901.1
OG0000456	A.amnicola__Aam0301936, A.amnicola__Aam1201276	A.konjac__evm.model.0.3532_Akon, A.konjac__evm.model.1.540.1_Akon, A.konjac__evm.model.1.844_Akon, A.konjac__evm.model.4.1555_Akon, A.konjac__evm.model.CTG_20042.44_Akon	BLU001947.t1, BLU003809.t1, BLU009199.t1, BLU018816.t1	C.crispatula__CRCR02130, C.crispatula__CRCR02368, C.crispatula__CRCR02682, C.crispatula__CRCR04491, C.crispatula__CRCR05114, C.crispatula__CRCR09885, C.crispatula__CRCR14678	GY2U001327.t1, GY2U006110.t1, GY2U013488.t1, GY2U017077.t1	LXYU005453.t1, LXYU011459.t1, LXYU021314.t1, LXYU026407.t1	O_sativa|gene-LOC4334553|XP_015630558.1
OG0000457	A.amnicola__Aam0301422, A.amnicola__Aam0600244, A.amnicola__Aam0701866, A.amnicola__Aam1200953	A.konjac__evm.model.1.907_Akon, A.konjac__evm.model.7.7269_Akon, A.konjac__evm.model.9.9768_Akon, A.konjac__evm.model.CTG_8577.1_Akon	BLU000678.t1, BLU002160.t1, BLU003628.t1, BLU018330.t1	C.crispatula__CRCR04090, C.crispatula__CRCR08112, C.crispatula__CRCR09444, C.crispatula__CRCR26479, C.crispatula__CRCR26972	GY2U000541.t1, GY2U001512.t1, GY2U005727.t1, GY2U013343.t1	LXYU004361.t1, LXYU005671.t1, LXYU010939.t1, LXYU021145.t1	O_sativa|gene-LOC107280245|XP_015629100.1, O_sativa|gene-LOC4334599|XP_015628806.1
OG0000458	A.amnicola__Aam0100706, A.amnicola__Aam1100121, A.amnicola__Aam1501024	A.konjac__evm.model.1.2347_Akon, A.konjac__evm.model.4.12298_Akon, A.konjac__evm.model.7.3_Akon, A.konjac__evm.model.CTG_13816.9_Akon	BLU008311.t1, BLU012389.t1, BLU017261.t1, BLU027953.t1, BLU028097.t1	C.crispatula__CRCR00053, C.crispatula__CRCR01713, C.crispatula__CRCR06519, C.crispatula__CRCR19089, C.crispatula__CRCR28027	GY2U001825.t1, GY2U004982.t1, GY2U011198.t1, GY2U016545.t1	LXYU000465.t1, LXYU006112.t1, LXYU009897.t1, LXYU025559.t1	O_sativa|gene-LOC4323871|XP_015622507.1, O_sativa|gene-LOC4337971|XP_015640747.2
OG0000459	A.amnicola__Aam0100911, A.amnicola__Aam0401751, A.amnicola__Aam1100510	A.konjac__evm.model.1.10293_Akon, A.konjac__evm.model.7.298_Akon, A.konjac__evm.model.8.4655_Akon, A.konjac__evm.model.CTG_1671.4_Akon, A.konjac__evm.model.CTG_8972.1_Akon	BLU002321.t1, BLU008172.t1, BLU028191.t1	C.crispatula__CRCR06434, C.crispatula__CRCR11166, C.crispatula__CRCR19014, C.crispatula__CRCR28131, C.crispatula__CRCR28349	GY2U000652.t1, GY2U011354.t1, GY2U012512.t1, GY2U014644.t1, GY2U016430.t1	LXYU018295.t1, LXYU019912.t1, LXYU025411.t1	O_sativa|gene-LOC4325890|XP_015621955.1, O_sativa|gene-LOC4338160|XP_015640226.1, O_sativa|gene-LOC4340939|XP_015644240.1
OG0000460	A.amnicola__Aam0500949, A.amnicola__Aam0500950, A.amnicola__Aam0500968, A.amnicola__Aam0900508	A.konjac__evm.model.10.172_Akon, A.konjac__evm.model.10.195_Akon, A.konjac__evm.model.6.8082.2_Akon, A.konjac__evm.model.6.8089.2_Akon, A.konjac__evm.model.6.8091_Akon	BLU011412.t1, BLU011414.t1, BLU011416.t1, BLU023684.t1	C.crispatula__CRCR02472, C.crispatula__CRCR02474, C.crispatula__CRCR13386	GY2U009383.t1, GY2U018668.t1, GY2U018670.t1, GY2U018671.t1	LXYU002144.t1, LXYU028326.t1, LXYU028328.t1, LXYU028329.t1	O_sativa|gene-LOC4339962|XP_015644125.1, O_sativa|gene-LOC4339963|XP_015643513.1, O_sativa|gene-LOC4339979|XP_015642883.1
OG0000461	A.amnicola__Aam0401052, A.amnicola__Aam0401053, A.amnicola__Aam0401054, A.amnicola__Aam0401065, A.amnicola__Aam0401067, A.amnicola__Aam0401068, A.amnicola__Aam0401116	A.konjac__evm.model.CTG_15309.8_Akon, A.konjac__evm.model.CTG_15309.9_Akon, A.konjac__evm.model.CTG_5068.2_Akon, A.konjac__evm.model.CTG_5068.3_Akon	BLU024219.t1, BLU024221.t1, BLU024222.t1	C.crispatula__CRCR15312, C.crispatula__CRCR15313, C.crispatula__CRCR24873	GY2U009808.t1, GY2U009809.t1, GY2U009810.t1, GY2U009811.t1	LXYU000521.t1, LXYU016239.t1, LXYU016244.t1, LXYU016245.t1, LXYU016246.t1, LXYU016247.t1
OG0000462	A.amnicola__Aam0301170, A.amnicola__Aam0602551, A.amnicola__Aam0901921, A.amnicola__Aam1001845	A.konjac__evm.model.10.1562_Akon, A.konjac__evm.model.2.6267_Akon, A.konjac__evm.model.2.6271_Akon, A.konjac__evm.model.5.12231_Akon, A.konjac__evm.model.9.10592_Akon, A.konjac__evm.model.CTG_1225.7_Akon, A.konjac__evm.model.CTG_8501.3_Akon	BLU001487.t1, BLU004119.t1, BLU005420.t1	C.crispatula__CRCR14859, C.crispatula__CRCR22328, C.crispatula__CRCR23870	GY2U000972.t1, GY2U013743.t1, GY2U014642.t1	LXYU005051.t1, LXYU021647.t1, LXYU022931.t1	O_sativa|gene-LOC4324601|XP_015632278.1, O_sativa|gene-LOC4326674|XP_015610817.1, O_sativa|gene-LOC4326992|XP_015621697.1, O_sativa|gene-LOC4349010|XP_015612920.1
OG0000463	A.amnicola__Aam0101558, A.amnicola__Aam0500079, A.amnicola__Aam0800182, A.amnicola__Aam0800183, A.amnicola__Aam0800184, A.amnicola__Aam0800187, A.amnicola__Aam0800189, A.amnicola__Aam0800191, A.amnicola__Aam0800192, A.amnicola__Aam0800193, A.amnicola__Aam0800195, A.amnicola__Aam0800196, A.amnicola__Aam1101962, A.amnicola__Aam1301367, A.amnicola__Aam1301387, A.amnicola__Aam1501465, A.amnicola__Aam1501467, A.amnicola__Aam1501469, A.amnicola__Aam1501471		BLU016300.t1, BLU023695.t1	C.crispatula__CRCR08197	GY2U004298.t1, GY2U009392.t1	LXYU002811.t1, LXYU015659.t1, LXYU015660.t1
OG0000464	A.amnicola__Aam0203187, A.amnicola__Aam0501344, A.amnicola__Aam0900392	A.konjac__evm.model.0.5817_Akon, A.konjac__evm.model.1.1629_Akon, A.konjac__evm.model.11.6942_Akon, A.konjac__evm.model.11.6952_Akon, A.konjac__evm.model.5.10136_Akon, A.konjac__evm.model.CTG_14819.1_Akon, A.konjac__evm.model.CTG_1689.2_Akon, A.konjac__evm.model.CTG_18647.9_Akon	BLU007196.t1, BLU008938.t1, BLU020781.t1, BLU022669.t1, BLU027489.t1	C.crispatula__CRCR12303, C.crispatula__CRCR13319, C.crispatula__CRCR23235, C.crispatula__CRCR24433	GY2U015734.t1	LXYU012842.t1, LXYU014680.t1, LXYU024389.t1, LXYU026129.t1	O_sativa|gene-LOC107278273|XP_015613852.1, O_sativa|gene-LOC4331436|XP_015628752.1
OG0000465	A.amnicola__Aam0402109, A.amnicola__Aam0701594, A.amnicola__Aam1201490	A.konjac__evm.model.0.1057_Akon, A.konjac__evm.model.0.1739.1_Akon, A.konjac__evm.model.1.443_Akon, A.konjac__evm.model.2.7329_Akon, A.konjac__evm.model.CTG_19448.1_Akon	BLU001868.t1, BLU009292.t1, BLU015578.t1, BLU015609.t1	C.crispatula__CRCR03799, C.crispatula__CRCR09581, C.crispatula__CRCR22480	GY2U001272.t1, GY2U003991.t1, GY2U004004.t1, GY2U017143.t1	LXYU000164.t1, LXYU001618.t1, LXYU005389.t1, LXYU008949.t1, LXYU008968.t1, LXYU026486.t1	O_sativa|gene-LOC4327115|XP_015620787.1, O_sativa|gene-LOC4338290|XP_015638380.1
OG0000466	A.amnicola__Aam0502074, A.amnicola__Aam0502075, A.amnicola__Aam0900103	A.konjac__evm.model.6.906.1_Akon, A.konjac__evm.model.6.907_Akon, A.konjac__evm.model.CTG_14.8_Akon, A.konjac__evm.model.CTG_9216.5_Akon	BLU006809.t1, BLU009985.t1, BLU009986.t1, BLU023068.t1	C.crispatula__CRCR12707, C.crispatula__CRCR12708, C.crispatula__CRCR13530, C.crispatula__CRCR13873, C.crispatula__CRCR26262	GY2U008913.t1, GY2U015512.t1, GY2U017673.t1, GY2U017674.t1	LXYU015086.t1, LXYU024090.t1, LXYU027009.t1, LXYU027010.t1	O_sativa|gene-LOC4331628|XP_015628629.1, O_sativa|gene-LOC4335098|XP_015633483.1, O_sativa|gene-LOC4348744|XP_015614648.1
OG0000467	A.amnicola__Aam0201062, A.amnicola__Aam0502293, A.amnicola__Aam1000798	A.konjac__evm.model.10.1360_Akon, A.konjac__evm.model.6.1118_Akon, A.konjac__evm.model.6.1718_Akon, A.konjac__evm.model.6.868_Akon, A.konjac__evm.model.6.9180_Akon, A.konjac__evm.model.CTG_12729.3_Akon	BLU010167.t1, BLU011753.t1, BLU013563.t1, BLU023209.t1	C.crispatula__CRCR08487, C.crispatula__CRCR19656, C.crispatula__CRCR23363, C.crispatula__CRCR23961	GY2U002521.t1, GY2U009017.t1, GY2U017827.t1, GY2U018935.t1	LXYU015222.t1, LXYU027210.t1, LXYU028647.t1	O_sativa|gene-LOC4331122|XP_015625817.1, O_sativa|gene-LOC4331562|XP_015630792.1, O_sativa|gene-LOC4348846|XP_015614943.1
OG0000468	A.amnicola__Aam1001256	A.konjac__evm.model.1.1820_Akon, A.konjac__evm.model.11.1821_Akon, A.konjac__evm.model.11.182_Akon, A.konjac__evm.model.11.52_Akon, A.konjac__evm.model.5.10019_Akon	BLU007073.t1, BLU009422.t1, BLU014782.t1, BLU022821.t1	C.crispatula__CRCR13271, C.crispatula__CRCR16311, C.crispatula__CRCR19450, C.crispatula__CRCR26592	GY2U002852.t1, GY2U003472.t1, GY2U008717.t1, GY2U015656.t1, GY2U017239.t1	LXYU000223.t1, LXYU000529.t1, LXYU001345.t1, LXYU008209.t1, LXYU014804.t1, LXYU024289.t1	O_sativa|gene-LOC4346239|XP_015650587.1, O_sativa|gene-LOC4347687|XP_015612479.1
OG0000469	A.amnicola__Aam0100448	A.konjac__evm.model.CTG_2348.12_Akon, A.konjac__evm.model.CTG_2348.8_Akon, A.konjac__evm.model.CTG_2348.9_Akon, A.konjac__evm.model.CTG_4707.8_Akon	BLU014723.t1, BLU014724.t1, BLU014731.t1, BLU014733.t1, BLU014735.t1, BLU014736.t1, BLU014737.t1	C.crispatula__CRCR26611	GY2U003426.t1, GY2U003427.t1, GY2U003431.t1, GY2U003432.t1, GY2U003433.t1, GY2U003434.t1	LXYU008146.t1, LXYU008147.t1, LXYU008151.t1, LXYU008152.t1, LXYU008154.t1, LXYU008155.t1	O_sativa|gene-LOC4336263|XP_015636327.1, O_sativa|gene-LOC4336265|XP_015636326.1
OG0000470	A.amnicola__Aam0700727, A.amnicola__Aam1200672	A.konjac__evm.model.12.5242_Akon, A.konjac__evm.model.4.5237_Akon	BLU003180.t1, BLU014329.t1, BLU022198.t1	C.crispatula__CRCR02867, C.crispatula__CRCR04010, C.crispatula__CRCR04011, C.crispatula__CRCR04118, C.crispatula__CRCR11035, C.crispatula__CRCR12461, C.crispatula__CRCR18185, C.crispatula__CRCR19022, C.crispatula__CRCR20001, C.crispatula__CRCR23900, C.crispatula__CRCR24042, C.crispatula__CRCR25575	GY2U003111.t1, GY2U008340.t1, GY2U013032.t1	LXYU000153.t1, LXYU001799.t1, LXYU014229.t1, LXYU020727.t1	O_sativa|gene-LOC4350654|XP_015615683.1
OG0000471	A.amnicola__Aam0302862	A.konjac__evm.model.0.5351_Akon, A.konjac__evm.model.0.5352_Akon, A.konjac__evm.model.11.3997_Akon, A.konjac__evm.model.5.11122_Akon, A.konjac__evm.model.9.7081_Akon, A.konjac__evm.model.9.7636_Akon, A.konjac__evm.model.CTG_10.3_Akon, A.konjac__evm.model.CTG_10.4_Akon	BLU019173.t1, BLU019376.t1, BLU027610.t1	C.crispatula__CRCR09632, C.crispatula__CRCR11296, C.crispatula__CRCR12920, C.crispatula__CRCR20713, C.crispatula__CRCR20982	GY2U006310.t1, GY2U006434.t1, GY2U008125.t1	LXYU000804.t1, LXYU011768.t1, LXYU011975.t1, LXYU023303.t1	O_sativa|gene-LOC4333589|XP_015631497.1, O_sativa|gene-LOC4350767|XP_015615143.1, O_sativa|gene-LOC4352239|XP_015618667.1
OG0000472	A.amnicola__Aam0600128			C.crispatula__CRCR02098			O_sativa|gene-LOC107275586|XP_015619123.1, O_sativa|gene-LOC107275789|XP_015634928.1, O_sativa|gene-LOC107276023|XP_015621383.1, O_sativa|gene-LOC107277300|XP_025875698.1, O_sativa|gene-LOC107277432|XP_015642365.1, O_sativa|gene-LOC107278048|XP_015617124.1, O_sativa|gene-LOC107278100|XP_025877863.1, O_sativa|gene-LOC107278461|XP_015619357.1, O_sativa|gene-LOC4324885|XP_015630738.1, O_sativa|gene-LOC4326329|XP_015624659.1, O_sativa|gene-LOC4326332|XP_015630839.1, O_sativa|gene-LOC4326333|XP_015642819.1, O_sativa|gene-LOC4326336|XP_015621734.2, O_sativa|gene-LOC4333141|XP_025880091.1, O_sativa|gene-LOC4337251|XP_015634930.1, O_sativa|gene-LOC4340233|XP_015643219.1, O_sativa|gene-LOC4340238|XP_015643221.1, O_sativa|gene-LOC4341368|XP_025881734.1, O_sativa|gene-LOC4341458|XP_015643173.1, O_sativa|gene-LOC4349689|XP_015615486.1, O_sativa|gene-LOC4349690|XP_015615894.1, O_sativa|gene-LOC4351410|XP_015618992.1, O_sativa|gene-LOC9268658|XP_015641501.1, O_sativa|gene-LOC9269277|XP_015618748.1, O_sativa|gene-LOC9269600|XP_015616094.1
OG0000473	A.amnicola__Aam0601685, A.amnicola__Aam1300103, A.amnicola__Aam1401493	A.konjac__evm.model.12.4556_Akon, A.konjac__evm.model.12.4586_Akon, A.konjac__evm.model.4.14756_Akon, A.konjac__evm.model.4.59_Akon, A.konjac__evm.model.4.82_Akon, A.konjac__evm.model.CTG_18741.10_Akon	BLU015069.t1, BLU015816.t1, BLU017917.t1, BLU027261.t1	C.crispatula__CRCR00847, C.crispatula__CRCR04434, C.crispatula__CRCR15085, C.crispatula__CRCR17587	GY2U003696.t1, GY2U004129.t1, GY2U005386.t1, GY2U012233.t1	LXYU000051.t1, LXYU009170.t1, LXYU010535.t1, LXYU019561.t1, LXYU027411.t1	O_sativa|gene-LOC4337266|XP_015633596.1
OG0000474	A.amnicola__Aam0601413, A.amnicola__Aam1300366, A.amnicola__Aam1301274, A.amnicola__Aam1401073	A.konjac__evm.model.11.2977_Akon, A.konjac__evm.model.11.3013_Akon, A.konjac__evm.model.12.4799_Akon, A.konjac__evm.model.4.612.1_Akon, A.konjac__evm.model.5.1163_Akon	BLU015331.t1, BLU016154.t1, BLU025210.t1, BLU026873.t1	C.crispatula__CRCR14221, C.crispatula__CRCR14989, C.crispatula__CRCR29413	GY2U003865.t1, GY2U010491.t1, GY2U011966.t1, GY2U019214.t1	LXYU002833.t1, LXYU008780.t1, LXYU009488.t1, LXYU009492.t1, LXYU017112.t1, LXYU019157.t1	O_sativa|gene-LOC4345963|XP_015651058.1
OG0000475	A.amnicola__Aam1500590, A.amnicola__Aam1500595	A.konjac__evm.model.1.10577_Akon, A.konjac__evm.model.1.10583_Akon, A.konjac__evm.model.4.14126_Akon	BLU002565.t1, BLU002566.t1, BLU016923.t1, BLU018081.t1, BLU018083.t1, BLU018084.t1	C.crispatula__CRCR00141, C.crispatula__CRCR19967	GY2U005515.t1, GY2U005516.t1, GY2U012689.t1	LXYU001314.t1, LXYU001459.t1, LXYU002216.t1, LXYU002217.t1, LXYU002222.t1, LXYU009958.t1, LXYU010709.t1, LXYU020171.t1, LXYU020172.t1	O_sativa|gene-LOC4329034|XP_015627615.1, O_sativa|gene-LOC4349409|XP_015612809.1
OG0000476	A.amnicola__Aam0300498, A.amnicola__Aam0800256, A.amnicola__Aam1200326	A.konjac__evm.model.2.196_Akon, A.konjac__evm.model.4.3293_Akon, A.konjac__evm.model.4.3344_Akon, A.konjac__evm.model.5.11684_Akon	BLU010695.t1, BLU019774.t1, BLU024658.t1, BLU026023.t1	C.crispatula__CRCR14487, C.crispatula__CRCR17630, C.crispatula__CRCR20541, C.crispatula__CRCR21218	GY2U006707.t1, GY2U010142.t1, GY2U010982.t1	LXYU001502.t1, LXYU001503.t1, LXYU001555.t1, LXYU001556.t1, LXYU009202.t1, LXYU012316.t1, LXYU017827.t1	O_sativa|gene-LOC4334175|XP_015631139.1, O_sativa|gene-LOC4352621|XP_015620401.1
OG0000477	A.amnicola__Aam0502216, A.amnicola__Aam0502217	A.konjac__evm.model.6.1310_Akon, A.konjac__evm.model.6.1380_Akon, A.konjac__evm.model.CTG_10656.3_Akon	BLU009082.t1, BLU010099.t1, BLU010100.t1, BLU010911.t1, BLU012598.t1, BLU015731.t1, BLU025000.t1, BLU027034.t1	C.crispatula__CRCR12758	GY2U017769.t1	LXYU006290.t1, LXYU011197.t1, LXYU016933.t1, LXYU026277.t1, LXYU027134.t1, LXYU027135.t1, LXYU027838.t1	O_sativa|gene-LOC4336629|XP_015633949.1, O_sativa|gene-LOC4336630|XP_015634254.1, O_sativa|gene-LOC4336681|XP_015634354.1, O_sativa|gene-LOC4336683|XP_015636751.1, O_sativa|gene-LOC4344176|XP_015647802.1
OG0000478	A.amnicola__Aam0100670, A.amnicola__Aam0100671, A.amnicola__Aam1100042, A.amnicola__Aam1200747, A.amnicola__Aam1501077	A.konjac__evm.model.1.2421_Akon, A.konjac__evm.model.4.12412_Akon, A.konjac__evm.model.CTG_15780_2.5_Akon, A.konjac__evm.model.CTG_7307.38_Akon	BLU012288.t1, BLU017453.t1, BLU027929.t1	C.crispatula__CRCR00025, C.crispatula__CRCR03215, C.crispatula__CRCR04786, C.crispatula__CRCR10130, C.crispatula__CRCR16913, C.crispatula__CRCR19040, C.crispatula__CRCR24621, C.crispatula__CRCR25533	GY2U005068.t1, GY2U011175.t1	LXYU000430.t1	O_sativa|gene-LOC107278596|XP_015622012.1, O_sativa|gene-LOC112937928|XP_025878954.1, O_sativa|gene-LOC4339482|XP_015638021.1, O_sativa|gene-LOC4341454|XP_015643620.1
OG0000479	A.amnicola__Aam0200907	A.konjac__evm.model.10.1816_Akon, A.konjac__evm.model.10.1822_Akon, A.konjac__evm.model.7.7311.1_Akon, A.konjac__evm.model.CTG_7426.14.1_Akon	BLU005677.t1, BLU007270.t1, BLU008285.t1, BLU008885.t1, BLU008957.t1, BLU009565.t1, BLU011574.t1, BLU013215.t1, BLU018304.t1, BLU021553.t1, BLU023007.t1	C.crispatula__CRCR02135, C.crispatula__CRCR04077, C.crispatula__CRCR08402	GY2U005707.t1, GY2U008863.t1	LXYU010916.t1, LXYU013483.t1, LXYU015002.t1, LXYU015014.t1, LXYU015015.t1	O_sativa|gene-LOC4351214|XP_015617567.1
OG0000480	A.amnicola__Aam0100481, A.amnicola__Aam0103056, A.amnicola__Aam0801205, A.amnicola__Aam1000377	A.konjac__evm.model.11.235_Akon, A.konjac__evm.model.7.6850_Akon, A.konjac__evm.model.9.633_Akon, A.konjac__evm.model.CTG_10273.2_Akon	BLU000296.t1, BLU002893.t1, BLU005646.t1, BLU007545.t1, BLU010989.t1, BLU013953.t1, BLU026521.t1	C.crispatula__CRCR09313, C.crispatula__CRCR10639, C.crispatula__CRCR19479, C.crispatula__CRCR27150	GY2U000280.t1, GY2U002820.t1, GY2U015958.t1	LXYU000150.t1, LXYU007525.t1, LXYU026968.t1, LXYU027895.t1	O_sativa|gene-LOC4324774|XP_015632376.1
OG0000481	A.amnicola__Aam0101176, A.amnicola__Aam0101668, A.amnicola__Aam0103047, A.amnicola__Aam0103049, A.amnicola__Aam0201999, A.amnicola__Aam0500057, A.amnicola__Aam0501029, A.amnicola__Aam0900935, A.amnicola__Aam1000762, A.amnicola__Aam1100888, A.amnicola__Aam1101112, A.amnicola__Aam1500675	A.konjac__evm.model.10.560_Akon, A.konjac__evm.model.4.12901.2_Akon, A.konjac__evm.model.4.12904.4_Akon, A.konjac__evm.model.CTG_3653.1_Akon	BLU016280.t1, BLU024040.t1	C.crispatula__CRCR08182	GY2U004316.t1, GY2U009687.t1, GY2U010576.t1	LXYU000212.t1, LXYU016024.t1, LXYU017254.t1	O_sativa|gene-LOC4329792|XP_015626386.1, O_sativa|gene-LOC4339766|XP_015637444.1
OG0000482	A.amnicola__Aam0101310, A.amnicola__Aam0101312, A.amnicola__Aam0401993	A.konjac__evm.model.1.2085_Akon, A.konjac__evm.model.1.2086_Akon, A.konjac__evm.model.1.2087_Akon, A.konjac__evm.model.5.3879_Akon, A.konjac__evm.model.7.1141_Akon	BLU007885.t1, BLU007889.t1, BLU007890.t1, BLU013294.t1, BLU019030.t1, BLU026270.t1, BLU026271.t1, BLU026272.t1	C.crispatula__CRCR10819	GY2UPG000242.t1, GY2UPG000244.t1, GY2UPG000515.t1	LXYU018650.t1, LXYU018651.t1, LXYU018653.t1, LXYU025130.t1, LXYU025133.t1	O_sativa|gene-LOC107278621|XP_025878324.1, O_sativa|gene-LOC4324051|XP_015635010.1
OG0000483	A.amnicola__Aam0402023, A.amnicola__Aam0402024, A.amnicola__Aam1101691	A.konjac__evm.model.5.197.1_Akon, A.konjac__evm.model.5.313_Akon	BLU002522.t1, BLU008005.t1, BLU008006.t1, BLU008007.t1	C.crispatula__CRCR25346, C.crispatula__CRCR28567	GY2U012661.t1, GY2U012662.t1, GY2U016290.t1, GY2U016291.t1, GY2U016292.t1	LXYU020127.t1, LXYU025245.t1, LXYU025246.t1, LXYU025247.t1	O_sativa|gene-LOC107281842|XP_025875953.1, O_sativa|gene-LOC4325700|XP_015642171.1, O_sativa|gene-LOC4327947|XP_025875938.1, O_sativa|gene-LOC4327950|XP_025875942.1, O_sativa|gene-LOC4339528|XP_015639091.1, O_sativa|gene-LOC4339529|XP_015639094.1, O_sativa|gene-LOC9266671|XP_025880672.1
OG0000484	A.amnicola__Aam0100346, A.amnicola__Aam0700335, A.amnicola__Aam0901753, A.amnicola__Aam1000980, A.amnicola__Aam1201819	A.konjac__evm.model.11.1663_Akon, A.konjac__evm.model.4.960_Akon, A.konjac__evm.model.6.9028_Akon, A.konjac__evm.model.6.9067_Akon, A.konjac__evm.model.CTG_809.1_Akon	BLU011702.t1, BLU013425.t1, BLU014630.t1, BLU021253.t1	C.crispatula__CRCR07945, C.crispatula__CRCR14316, C.crispatula__CRCR16132, C.crispatula__CRCR26650	GY2U002413.t1, GY2U007383.t1, GY2U018889.t1	LXYU006962.t1, LXYU008047.t1, LXYU011339.t1, LXYU027393.t1, LXYU028591.t1	O_sativa|gene-LOC4330717|XP_015625536.1
OG0000485	A.amnicola__Aam1501425	A.konjac__evm.model.10.6616_Akon, A.konjac__evm.model.10.6618_Akon, A.konjac__evm.model.10.6623_Akon, A.konjac__evm.model.12.3225_Akon, A.konjac__evm.model.12.3226_Akon, A.konjac__evm.model.12.3229_Akon, A.konjac__evm.model.12.3248_Akon, A.konjac__evm.model.12.3250_Akon, A.konjac__evm.model.5.8219_Akon, A.konjac__evm.model.5.8223_Akon, A.konjac__evm.model.CTG_5929.7_Akon	BLU000942.t1, BLU022477.t1	C.crispatula__CRCR01373, C.crispatula__CRCR04709, C.crispatula__CRCR04710, C.crispatula__CRCR06145	GY2U008506.t1, GY2U008507.t1	LXYU004530.t1, LXYU004531.t1, LXYU014504.t1, LXYU014505.t1, LXYU014506.t1, LXYU014507.t1, LXYU016005.t1
OG0000486	A.amnicola__Aam0102131, A.amnicola__Aam0203079, A.amnicola__Aam0203080, A.amnicola__Aam0401296, A.amnicola__Aam0601003, A.amnicola__Aam0700054, A.amnicola__Aam0700059	A.konjac__evm.model.5.9537_Akon, A.konjac__evm.model.5.9542_Akon	BLU003083.t1, BLU003864.t1, BLU005786.t1, BLU008888.t1, BLU010642.t1, BLU016575.t1, BLU016576.t1, BLU016577.t1, BLU017080.t1, BLU021855.t1, BLU025653.t1, BLU026407.t1, BLU026516.t1	C.crispatula__CRCR20899, C.crispatula__CRCR20901, C.crispatula__CRCR20902		LXYU001442.t1, LXYU001443.t1
OG0000487	A.amnicola__Aam0203244, A.amnicola__Aam0501482, A.amnicola__Aam0501483, A.amnicola__Aam0501484, A.amnicola__Aam0900326	A.konjac__evm.model.0.5006_Akon, A.konjac__evm.model.11.6588_Akon, A.konjac__evm.model.5.9789_Akon, A.konjac__evm.model.7.1062_Akon, A.konjac__evm.model.7.7412_Akon	BLU006739.t1, BLU008719.t1, BLU009729.t1, BLU020588.t1, BLU020729.t1	C.crispatula__CRCR11548, C.crispatula__CRCR13950, C.crispatula__CRCR23200	GY2U006933.t1, GY2U015466.t1, GY2U017477.t1	LXYU012656.t1, LXYU012791.t1, LXYU026757.t1	O_sativa|gene-LOC4331223|XP_015624196.1, O_sativa|gene-LOC4336465|XP_015637277.1, O_sativa|gene-LOC4348991|XP_015613572.1
OG0000488		A.konjac__evm.model.1.1636_Akon, A.konjac__evm.model.11.6902_Akon, A.konjac__evm.model.11.6905_Akon, A.konjac__evm.model.5.10619_Akon, A.konjac__evm.model.6.3881_Akon, A.konjac__evm.model.7.6189_Akon, A.konjac__evm.model.CTG_11549.6_Akon, A.konjac__evm.model.CTG_2052.3_Akon, A.konjac__evm.model.CTG_258.2_Akon, A.konjac__evm.model.CTG_2771.6_Akon, A.konjac__evm.model.CTG_8508.3_Akon	BLU007185.t1, BLU008878.t1, BLU020774.t1, BLU027481.t1	C.crispatula__CRCR13315, C.crispatula__CRCR16363, C.crispatula__CRCR24419	GY2U007088.t1, GY2U008638.t1, GY2U015726.t1, GY2U016874.t1	LXYU001028.t1, LXYU012834.t1, LXYU014684.t1, LXYU026094.t1	O_sativa|gene-LOC4338569|XP_015638727.1
OG0000489		A.konjac__evm.model.1.4063_Akon, A.konjac__evm.model.1.9025_Akon, A.konjac__evm.model.10.7308_Akon, A.konjac__evm.model.11.3209_Akon, A.konjac__evm.model.12.1034_Akon, A.konjac__evm.model.12.1035_Akon, A.konjac__evm.model.12.1902_Akon, A.konjac__evm.model.12.964_Akon, A.konjac__evm.model.2.5227_Akon, A.konjac__evm.model.3.1077_Akon, A.konjac__evm.model.3.1107_Akon, A.konjac__evm.model.4.5098_Akon, A.konjac__evm.model.4.8019_Akon, A.konjac__evm.model.4.8972_Akon, A.konjac__evm.model.4.9417_Akon, A.konjac__evm.model.5.5455_Akon, A.konjac__evm.model.5.7723_Akon, A.konjac__evm.model.6.2632_Akon, A.konjac__evm.model.6.2659_Akon, A.konjac__evm.model.6.2671_Akon, A.konjac__evm.model.6.4804_Akon, A.konjac__evm.model.6.4807_Akon, A.konjac__evm.model.6.4809_Akon, A.konjac__evm.model.6.7740_Akon, A.konjac__evm.model.7.1162_Akon, A.konjac__evm.model.7.1264_Akon, A.konjac__evm.model.9.2081_Akon
OG0000490		A.konjac__evm.model.0.1291_Akon, A.konjac__evm.model.0.3365_Akon, A.konjac__evm.model.0.4702_Akon, A.konjac__evm.model.1.10359_Akon, A.konjac__evm.model.1.10360_Akon, A.konjac__evm.model.12.581_Akon, A.konjac__evm.model.12.582_Akon, A.konjac__evm.model.2.1109_Akon, A.konjac__evm.model.3.6844_Akon, A.konjac__evm.model.4.4904_Akon, A.konjac__evm.model.4.7622_Akon, A.konjac__evm.model.5.6086_Akon, A.konjac__evm.model.7.6302_Akon, A.konjac__evm.model.7.6326_Akon, A.konjac__evm.model.8.3616_Akon, A.konjac__evm.model.9.1640_Akon, A.konjac__evm.model.9.3226_Akon, A.konjac__evm.model.9.4093_Akon, A.konjac__evm.model.CTG_10847.1_Akon, A.konjac__evm.model.CTG_14645.2_Akon, A.konjac__evm.model.CTG_8801.4_Akon	BLU005772.t1, BLU005969.t1		GY2U014803.t1, GY2U014922.t1, GY2U014923.t1	LXYU023358.t1
OG0000491		A.konjac__evm.model.4.953_Akon, A.konjac__evm.model.5.10365_Akon, A.konjac__evm.model.5.10366_Akon, A.konjac__evm.model.CTG_12642.17_Akon, A.konjac__evm.model.CTG_15188.7_Akon, A.konjac__evm.model.CTG_16917.11_Akon	BLU007337.t1, BLU007338.t1, BLU007339.t1, BLU012460.t1, BLU021243.t1, BLU026646.t1	C.crispatula__CRCR05828, C.crispatula__CRCR06720, C.crispatula__CRCR14324	GY2U001874.t1, GY2U007376.t1, GY2U015819.t1, GY2U015820.t1, GY2U015821.t1	LXYU006167.t1, LXYU013254.t1, LXYU024529.t1, LXYU024530.t1, LXYU024531.t1, LXYU024738.t1	O_sativa|gene-LOC4327648|XP_015646630.1
OG0000492		A.konjac__evm.model.11.941_Akon	BLU000993.t1, BLU003172.t1, BLU003460.t1, BLU008621.t1, BLU009987.t1, BLU010673.t1, BLU010688.t1, BLU011274.t1, BLU012425.t1, BLU012546.t1, BLU013934.t1, BLU014844.t1, BLU015322.t1, BLU021223.t1, BLU022097.t1, BLU025435.t1, BLU026323.t1	C.crispatula__CRCR07468, C.crispatula__CRCR12066, C.crispatula__CRCR17144	GY2U012242.t1, GY2U013025.t1, GY2U016364.t1, GY2U017378.t1	LXYU018941.t1	O_sativa|gene-LOC9271010|XP_015620632.1
OG0000493			BLU014338.t1, BLU014340.t1		GY2U003119.t1, GY2U003120.t1, GY2U003122.t1	LXYU002763.t1, LXYU002918.t1, LXYU007735.t1	O_sativa|gene-LOC107277123|XP_015616478.1, O_sativa|gene-LOC107277833|XP_015616112.1, O_sativa|gene-LOC107279332|XP_025877165.1, O_sativa|gene-LOC112937846|XP_025878625.1, O_sativa|gene-LOC112938224|XP_025879636.1, O_sativa|gene-LOC112938595|XP_025880364.1, O_sativa|gene-LOC4324068|XP_015626811.1, O_sativa|gene-LOC4325182|XP_015628991.1, O_sativa|gene-LOC4333734|XP_015630235.1, O_sativa|gene-LOC4333762|XP_015629424.1, O_sativa|gene-LOC4333763|XP_025879594.1, O_sativa|gene-LOC4343572|XP_015646352.1, O_sativa|gene-LOC4349870|XP_015616113.1, O_sativa|gene-LOC4350730|XP_015616843.1, O_sativa|gene-LOC9268679|XP_015630272.2, O_sativa|gene-LOC9268778|XP_015619465.1, O_sativa|gene-LOC9270359|XP_025879647.1, O_sativa|gene-LOC9271300|XP_015629619.1, O_sativa|gene-LOC9272176|XP_015613632.2
OG0000494	A.amnicola__Aam0300811, A.amnicola__Aam0300814, A.amnicola__Aam0300816, A.amnicola__Aam0301863, A.amnicola__Aam0301864, A.amnicola__Aam1300456, A.amnicola__Aam1300457	A.konjac__evm.model.5.8717_evm.model.5.8722_Akon, A.konjac__evm.model.5.8726_Akon, A.konjac__evm.model.5.8768_Akon		C.crispatula__CRCR23336			O_sativa|gene-LOC107275607|XP_015649333.1, O_sativa|gene-LOC4324690|XP_015628496.1, O_sativa|gene-LOC4329721|XP_015624125.1, O_sativa|gene-LOC4329722|XP_015623630.1, O_sativa|gene-LOC4329723|XP_015623593.1, O_sativa|gene-LOC4329730|XP_015625955.1, O_sativa|gene-LOC4341117|XP_015641878.1, O_sativa|gene-LOC4341447|XP_015641474.1, O_sativa|gene-LOC4345786|XP_015650125.1, O_sativa|gene-LOC4345985|XP_015648813.2, O_sativa|gene-LOC4345986|XP_015650534.1, O_sativa|gene-LOC4345988|XP_015648069.1, O_sativa|gene-LOC4347207|XP_015610661.1, O_sativa|gene-LOC4347208|XP_015611048.1, O_sativa|gene-LOC4351736|XP_015619510.1
OG0000495							O_sativa|gene-LOC107276461|XP_025882609.1, O_sativa|gene-LOC107277064|XP_015626351.1, O_sativa|gene-LOC107278270|XP_025882640.1, O_sativa|gene-LOC107281647|XP_015646063.1, O_sativa|gene-LOC112939635|XP_025882768.1, O_sativa|gene-LOC112939636|XP_025882769.1, O_sativa|gene-LOC4326715|XP_015647377.1, O_sativa|gene-LOC4326716|XP_015625718.1, O_sativa|gene-LOC4332922|XP_015632040.1, O_sativa|gene-LOC4332923|XP_015632332.1, O_sativa|gene-LOC4332924|XP_015632333.1, O_sativa|gene-LOC4332925|XP_015632331.1, O_sativa|gene-LOC4332926|XP_015632329.1, O_sativa|gene-LOC4332928|XP_015628926.1, O_sativa|gene-LOC4332929|XP_015628924.1, O_sativa|gene-LOC4335005|XP_015634350.1, O_sativa|gene-LOC4337725|XP_015640294.1, O_sativa|gene-LOC4337726|XP_015637877.1, O_sativa|gene-LOC4337727|XP_015638152.1, O_sativa|gene-LOC4342432|XP_015646426.1, O_sativa|gene-LOC4344048|XP_015645693.1, O_sativa|gene-LOC4344049|XP_015645157.1, O_sativa|gene-LOC4344050|XP_015645158.1, O_sativa|gene-LOC4344051|XP_015645485.1, O_sativa|gene-LOC4344052|XP_015645602.1, O_sativa|gene-LOC9271994|XP_015646060.1
OG0000496		A.konjac__evm.model.11.6940_Akon, A.konjac__evm.model.11.6944_Akon	BLU008916.t1, BLU008921.t1, BLU008924.t1, BLU008926.t1, BLU022671.t1	C.crispatula__CRCR12312, C.crispatula__CRCR12313, C.crispatula__CRCR12317, C.crispatula__CRCR12318, C.crispatula__CRCR12319, C.crispatula__CRCR24428, C.crispatula__CRCR24430	GY2U008637.t1, GY2U016892.t1, GY2U016893.t1, GY2U016894.t1	LXYU014683.t1, LXYU026117.t1, LXYU026120.t1, LXYU026121.t1, LXYU026125.t1	O_sativa|gene-LOC4331437|XP_015632444.1, O_sativa|gene-LOC4331438|XP_015632445.1, O_sativa|gene-LOC4349240|XP_015613158.1
OG0000497	A.amnicola__Aam0101113, A.amnicola__Aam1100957, A.amnicola__Aam1500526	A.konjac__evm.model.1.10623_Akon, A.konjac__evm.model.4.14078_Akon, A.konjac__evm.model.4.14087_Akon, A.konjac__evm.model.8.231_Akon, A.konjac__evm.model.CTG_4328.3_Akon, A.konjac__evm.model.CTG_9041.1_Akon	BLU012034.t1, BLU016888.t1, BLU028391.t1	C.crispatula__CRCR00201, C.crispatula__CRCR01549, C.crispatula__CRCR06358	GY2U001544.t1, GY2U004747.t1, GY2U011510.t1	LXYU003722.t1, LXYU005712.t1, LXYU005734.t1, LXYU018516.t1	O_sativa|gene-LOC4327089|XP_015617780.1, O_sativa|gene-LOC4328830|XP_015626697.1, O_sativa|gene-LOC4338079|XP_015637571.1, O_sativa|gene-LOC4341251|XP_015644139.1
OG0000498		A.konjac__evm.model.4.886_Akon, A.konjac__evm.model.5.5739_Akon, A.konjac__evm.model.5.5794_Akon	BLU010425.t1, BLU010427.t1, BLU010429.t1	C.crispatula__CRCR07000, C.crispatula__CRCR07002, C.crispatula__CRCR07004, C.crispatula__CRCR07893	GY2U018028.t1, GY2U018030.t1, GY2U018033.t1	LXYU027345.t1, LXYU027347.t1	O_sativa|gene-LOC107275275|XP_015616332.1, O_sativa|gene-LOC107275620|XP_015619570.1, O_sativa|gene-LOC107279684|XP_015619287.1, O_sativa|gene-LOC4325111|XP_015624009.1, O_sativa|gene-LOC4333030|XP_015630145.1, O_sativa|gene-LOC4345425|XP_015648971.2, O_sativa|gene-LOC4345831|XP_015648961.1, O_sativa|gene-LOC4345832|XP_025883186.1, O_sativa|gene-LOC4350912|XP_015615457.1, O_sativa|gene-LOC9270328|XP_025877529.1, O_sativa|gene-LOC9270993|XP_015619609.2
OG0000499	A.amnicola__Aam0602486, A.amnicola__Aam0602506, A.amnicola__Aam0701377, A.amnicola__Aam1201776, A.amnicola__Aam1401064, A.amnicola__Aam1401065, A.amnicola__Aam1401066, A.amnicola__Aam1401088	A.konjac__evm.model.11.1018_Akon, A.konjac__evm.model.11.1175_Akon, A.konjac__evm.model.2.7288_Akon, A.konjac__evm.model.6.7340_Akon, A.konjac__evm.model.CTG_18564.2_Akon, A.konjac__evm.model.CTG_8226.1_Akon, A.konjac__evm.model.CTG_8226.2_Akon	BLU005492.t1, BLU014158.t1	C.crispatula__CRCR00535, C.crispatula__CRCR14787, C.crispatula__CRCR17163, C.crispatula__CRCR17730, C.crispatula__CRCR28969, C.crispatula__CRCR29415	GY2U002966.t1	LXYU001748.t1, LXYU002710.t1
OG0000500	A.amnicola__Aam1100682	A.konjac__evm.model.8.895_Akon, A.konjac__evm.model.8.908_Akon, A.konjac__evm.model.8.931_Akon, A.konjac__evm.model.8.947_Akon, A.konjac__evm.model.8.958_Akon, A.konjac__evm.model.8.967_Akon, A.konjac__evm.model.8.991_Akon, A.konjac__evm.model.CTG_5949.1_Akon, A.konjac__evm.model.CTG_5949.8_Akon, A.konjac__evm.model.CTG_6045.1_Akon	BLU002585.t1, BLU002587.t1, BLU002589.t1	C.crispatula__CRCR18142	GY2U012703.t1, GY2U012704.t1, GY2U012705.t1	LXYU020187.t1, LXYU020188.t1, LXYU020189.t1	O_sativa|gene-LOC107276017|XP_015635487.1, O_sativa|gene-LOC107277438|XP_015635149.1, O_sativa|gene-LOC107280424|XP_015630526.1, O_sativa|gene-LOC4335170|XP_015634253.1, O_sativa|gene-LOC4351963|XP_015619461.1
OG0000501	A.amnicola__Aam0203258, A.amnicola__Aam0501534, A.amnicola__Aam0900297	A.konjac__evm.model.CTG_13267.4_Akon, A.konjac__evm.model.CTG_6588.3_Akon, A.konjac__evm.model.CTG_7538.1_Akon	BLU007090.t1, BLU008637.t1, BLU020705.t1	C.crispatula__CRCR11647, C.crispatula__CRCR12415, C.crispatula__CRCR13276, C.crispatula__CRCR24328, C.crispatula__CRCR29302	GY2U007029.t1, GY2U015663.t1, GY2U016766.t1	LXYU005153.t1, LXYU012773.t1, LXYU014756.t1, LXYU022468.t1, LXYU024296.t1, LXYU025901.t1	O_sativa|gene-LOC4332228|XP_015631808.1, O_sativa|gene-LOC4347699|XP_025876017.1, O_sativa|gene-LOC4348105|XP_015612927.1
OG0000502	A.amnicola__Aam0203136, A.amnicola__Aam0501246	A.konjac__evm.model.0.5896_Akon, A.konjac__evm.model.6.8999_Akon, A.konjac__evm.model.CTG_17268.1_Akon, A.konjac__evm.model.CTG_17741.3_Akon, A.konjac__evm.model.CTG_17741.4_Akon, A.konjac__evm.model.CTG_17741.6_Akon, A.konjac__evm.model.CTG_1853.3_Akon, A.konjac__evm.model.CTG_6303.1_Akon	BLU011691.t1, BLU011692.t1, BLU020841.t1	C.crispatula__CRCR12244, C.crispatula__CRCR12245, C.crispatula__CRCR24479	GY2UPG000225.t1, GY2UPG000227.t1, GY2UPG000232.t1, GY2UPG000478.t1	LXYU012899.t1, LXYU028535.t1, LXYU028536.t1, LXYU028539.t1	O_sativa|gene-LOC107278293|XP_015633860.1, O_sativa|gene-LOC4336964|XP_015633859.1
OG0000503	A.amnicola__Aam0601686, A.amnicola__Aam1301516, A.amnicola__Aam1401495	A.konjac__evm.model.1.1823_Akon, A.konjac__evm.model.12.4554_Akon, A.konjac__evm.model.12.4584_Akon, A.konjac__evm.model.4.14750_Akon, A.konjac__evm.model.4.56_Akon, A.konjac__evm.model.4.74_Akon, A.konjac__evm.model.CTG_6990.6_Akon	BLU015067.t1, BLU015815.t1, BLU017920.t1, BLU027262.t1	C.crispatula__CRCR03045, C.crispatula__CRCR04435, C.crispatula__CRCR15086	GY2U003694.t1, GY2U004128.t1, GY2U005388.t1, GY2U012234.t1	LXYU009169.t1, LXYU010538.t1, LXYU019562.t1, LXYU027413.t1	O_sativa|gene-LOC9271353|XP_015635034.1
OG0000504		A.konjac__evm.model.11.6564_Akon, A.konjac__evm.model.2.6728_Akon	BLU017397.t1	C.crispatula__CRCR03415, C.crispatula__CRCR08679, C.crispatula__CRCR11594, C.crispatula__CRCR15427, C.crispatula__CRCR15461, C.crispatula__CRCR19884, C.crispatula__CRCR22943, C.crispatula__CRCR27249, C.crispatula__CRCR29339	GY2U006270.t1, GY2U013058.t1, GY2U016900.t1, GY2U017742.t1		O_sativa|gene-LOC107278990|XP_015613055.1, O_sativa|gene-LOC107279258|XP_025877476.1, O_sativa|gene-LOC107279281|XP_015615758.1, O_sativa|gene-LOC107280508|XP_025880623.1, O_sativa|gene-LOC107281359|XP_025881928.1, O_sativa|gene-LOC107281585|XP_015645928.1, O_sativa|gene-LOC107281650|XP_015646075.1, O_sativa|gene-LOC112936805|XP_025876830.1, O_sativa|gene-LOC112936885|XP_025877047.1, O_sativa|gene-LOC112938741|XP_025880776.1
OG0000505	A.amnicola__Aam0700187, A.amnicola__Aam0801231, A.amnicola__Aam1000428	A.konjac__evm.model.11.327_Akon, A.konjac__evm.model.11.368_Akon, A.konjac__evm.model.6.9444_Akon, A.konjac__evm.model.7.6799_evm.model.7.6800_Akon, A.konjac__evm.model.7.6820_evm.model.7.6821_Akon	BLU007567.t1, BLU011846.t1, BLU013900.t1	C.crispatula__CRCR10645, C.crispatula__CRCR19501, C.crispatula__CRCR22555	GY2U002781.t1, GY2U015973.t1, GY2U019017.t1	LXYU007469.t1, LXYU024762.t1, LXYU028733.t1	O_sativa|gene-LOC4324999|XP_015629427.1, O_sativa|gene-LOC4338844|XP_025881587.1, O_sativa|gene-LOC4349989|XP_015615479.1, O_sativa|gene-LOC4351675|XP_015618295.1, O_sativa|gene-LOC4351676|XP_015620824.1, O_sativa|gene-LOC9266325|XP_015610646.1
OG0000506	A.amnicola__Aam0400961, A.amnicola__Aam0402123, A.amnicola__Aam0402128, A.amnicola__Aam1401019	A.konjac__evm.model.7.3497_Akon, A.konjac__evm.model.7.5143_Akon, A.konjac__evm.model.CTG_9574.3_Akon	BLU008025.t1, BLU024289.t1	C.crispatula__CRCR10725, C.crispatula__CRCR11444, C.crispatula__CRCR15285	GY2U009854.t1, GY2U016309.t1, GY2U016314.t1	LXYU002323.t1, LXYU016315.t1, LXYU025263.t1	O_sativa|gene-LOC107276115|XP_015613701.1, O_sativa|gene-LOC4337095|XP_015634407.1, O_sativa|gene-LOC4337096|XP_015635104.1, O_sativa|gene-LOC4337097|XP_015634145.1, O_sativa|gene-LOC4337098|XP_015634093.1, O_sativa|gene-LOC4337100|XP_015637098.1, O_sativa|gene-LOC4337101|XP_015637099.1, O_sativa|gene-LOC4337102|XP_025880289.1
OG0000507	A.amnicola__Aam0700454, A.amnicola__Aam0800892	A.konjac__evm.model.1.4371_Akon	BLU003466.t1, BLU005827.t1, BLU006055.t1, BLU014900.t1, BLU019133.t1	C.crispatula__CRCR01352, C.crispatula__CRCR02940, C.crispatula__CRCR06132	GY2U002160.t1, GY2U005085.t1, GY2U006120.t1, GY2U007961.t1, GY2U009231.t1, GY2U014174.t1, GY2U014832.t1, GY2U014978.t1, GY2U016319.t1	LXYU009647.t1, LXYU018912.t1, LXYU023220.t1	O_sativa|gene-LOC4324358|XP_015622573.1, O_sativa|gene-LOC4347002|XP_015610867.1, O_sativa|gene-LOC9268367|XP_015634495.1
OG0000508		A.konjac__evm.model.0.6179_Akon	BLU021093.t1, BLU021101.t1, BLU022454.t1, BLU022455.t1	C.crispatula__CRCR01378, C.crispatula__CRCR16478, C.crispatula__CRCR16479, C.crispatula__CRCR16481, C.crispatula__CRCR16483, C.crispatula__CRCR16485, C.crispatula__CRCR16486	GY2U007297.t1, GY2U007300.t1, GY2U007301.t1, GY2U008488.t1, GY2U008489.t1	LXYU001321.t1, LXYU013084.t1, LXYU013086.t1, LXYU013089.t1, LXYU014483.t1, LXYU014484.t1, LXYU020322.t1	O_sativa|gene-LOC107277756|XP_015642773.1, O_sativa|gene-LOC9271283|XP_015618062.1
OG0000509		A.konjac__evm.model.12.4066_Akon, A.konjac__evm.model.12.4174_Akon, A.konjac__evm.model.CTG_16891.2_Akon	BLU001236.t1, BLU001237.t1	C.crispatula__CRCR13486	GY2U000779.t1, GY2U000813.t1	LXYU004816.t1	O_sativa|gene-LOC107277579|XP_015624628.1, O_sativa|gene-LOC107277750|XP_015649652.2, O_sativa|gene-LOC107277844|XP_025875860.1, O_sativa|gene-LOC107282018|XP_025883273.1, O_sativa|gene-LOC112936181|XP_025875747.1, O_sativa|gene-LOC112936349|XP_025875913.1, O_sativa|gene-LOC4329575|XP_015623233.1, O_sativa|gene-LOC4340421|XP_015644336.1, O_sativa|gene-LOC4345126|XP_015649430.1, O_sativa|gene-LOC4345766|XP_015650596.1, O_sativa|gene-LOC4345767|XP_015648057.1, O_sativa|gene-LOC4345768|XP_015648310.1, O_sativa|gene-LOC4345769|XP_015650607.1, O_sativa|gene-LOC4345771|XP_015650721.1, O_sativa|gene-LOC4345772|XP_015648829.1, O_sativa|gene-LOC9269818|XP_025883389.1, O_sativa|gene-LOC9270716|XP_015648726.1
OG0000510	A.amnicola__Aam0302695, A.amnicola__Aam1200080	A.konjac__evm.model.0.5516_Akon, A.konjac__evm.model.0.5531_Akon, A.konjac__evm.model.3.1505_Akon, A.konjac__evm.model.5.11257_Akon, A.konjac__evm.model.5.11277_Akon, A.konjac__evm.model.5.181_Akon, A.konjac__evm.model.6.1980_Akon, A.konjac__evm.model.8.210_Akon	BLU000861.t1, BLU019472.t1, BLU020275.t1, BLU024898.t1	C.crispatula__CRCR09682, C.crispatula__CRCR14369	GY2U006486.t1, GY2U008022.t1, GY2U010430.t1, GY2U015771.t1	LXYU000727.t1, LXYU003207.t1, LXYU012043.t1	O_sativa|gene-LOC4333522|XP_015628957.1, O_sativa|gene-LOC4342542|XP_015645555.1, O_sativa|gene-LOC4352734|XP_015618225.1
OG0000511	A.amnicola__Aam0200584, A.amnicola__Aam0501462, A.amnicola__Aam0900349	A.konjac__evm.model.1.1694_Akon, A.konjac__evm.model.11.6698_Akon, A.konjac__evm.model.5.10074_Akon, A.konjac__evm.model.5.10125_Akon, A.konjac__evm.model.CTG_17836.6_Akon	BLU007148.t1, BLU008759.t1, BLU020740.t1, BLU022751.t1	C.crispatula__CRCR04881, C.crispatula__CRCR12375, C.crispatula__CRCR13291, C.crispatula__CRCR21390, C.crispatula__CRCR24367	GY2U007056.t1, GY2U008668.t1, GY2U015703.t1, GY2U016798.t1	LXYU012804.t1, LXYU014725.t1, LXYU024349.t1, LXYU025954.t1	O_sativa|gene-LOC4331220|XP_015625559.1
OG0000512	A.amnicola__Aam0301441, A.amnicola__Aam0600188	A.konjac__evm.model.11.6731_Akon, A.konjac__evm.model.5.8807_Akon, A.konjac__evm.model.5.9023_Akon, A.konjac__evm.model.7.7349_Akon, A.konjac__evm.model.8.6419_Akon, A.konjac__evm.model.9.10171_Akon, A.konjac__evm.model.9.2240_Akon, A.konjac__evm.model.9.9707.2_Akon, A.konjac__evm.model.CTG_14911.2_Akon	BLU003608.t1, BLU005643.t1, BLU006506.t1, BLU012740.t1, BLU012741.t1, BLU014072.t1, BLU018283.t1	C.crispatula__CRCR04063, C.crispatula__CRCR08121, C.crispatula__CRCR26471	GY2U005687.t1, GY2U013328.t1	LXYU010895.t1, LXYU021121.t1	O_sativa|gene-LOC4333775|XP_015630936.1
OG0000513	A.amnicola__Aam0500788, A.amnicola__Aam0500789	A.konjac__evm.model.4.13747_Akon, A.konjac__evm.model.4.13748_Akon, A.konjac__evm.model.4.13754_Akon, A.konjac__evm.model.4.13757_Akon, A.konjac__evm.model.CTG_11370.1_Akon, A.konjac__evm.model.CTG_11370.3_Akon, A.konjac__evm.model.CTG_11370.4_Akon, A.konjac__evm.model.CTG_16997.2_Akon, A.konjac__evm.model.CTG_16997.3_Akon, A.konjac__evm.model.CTG_17344.3_Akon, A.konjac__evm.model.CTG_17344.4_Akon	BLU016719.t1, BLU016720.t1, BLU016721.t1	C.crispatula__CRCR20027	GY2U004609.t1, GY2U004610.t1, GY2U004611.t1, GY2U004612.t1	LXYU003547.t1, LXYU003548.t1	O_sativa|gene-LOC4328185|XP_015624185.1, O_sativa|gene-LOC4349083|XP_015613922.1, O_sativa|gene-LOC9269286|XP_015614103.1
OG0000514	A.amnicola__Aam0600786, A.amnicola__Aam0600788, A.amnicola__Aam0701610, A.amnicola__Aam1201375, A.amnicola__Aam1201382	A.konjac__evm.model.1.486_Akon, A.konjac__evm.model.3.7773_Akon, A.konjac__evm.model.4.1279_Akon, A.konjac__evm.model.4.1281_Akon	BLU001899.t1, BLU018963.t1, BLU018965.t1	C.crispatula__CRCR03816, C.crispatula__CRCR04384, C.crispatula__CRCR14691, C.crispatula__CRCR26852	GY2U001293.t1, GY2U006194.t1, GY2U006195.t1	LXYU005407.t1, LXYU011596.t1, LXYU011599.t1	O_sativa|gene-LOC4327561|XP_015639537.1, O_sativa|gene-LOC4332662|XP_015629217.1, O_sativa|gene-LOC4344346|XP_015646339.1, O_sativa|gene-LOC9272551|XP_025881494.1
OG0000515	A.amnicola__Aam0100451, A.amnicola__Aam0300478, A.amnicola__Aam1000517, A.amnicola__Aam1200336	A.konjac__evm.model.11.1758_Akon, A.konjac__evm.model.11.621_Akon, A.konjac__evm.model.2.216.3_Akon, A.konjac__evm.model.5.11698_Akon, A.konjac__evm.model.CTG_2348.6_Akon, A.konjac__evm.model.CTG_5073.2_Akon	BLU013801.t1, BLU014739.t1, BLU019785.t1, BLU024632.t1	C.crispatula__CRCR07992, C.crispatula__CRCR19540, C.crispatula__CRCR20525	GY2U002706.t1, GY2U003436.t1, GY2U006717.t1, GY2U010122.t1	LXYU007361.t1, LXYU008158.t1, LXYU012329.t1, LXYU016644.t1	O_sativa|gene-LOC4336261|XP_015636771.1
OG0000516	A.amnicola__Aam0601441, A.amnicola__Aam1300340, A.amnicola__Aam1401128	A.konjac__evm.model.11.2806_Akon, A.konjac__evm.model.12.4751_Akon, A.konjac__evm.model.12.4830_Akon, A.konjac__evm.model.5.943_Akon	BLU015362.t1, BLU025139.t1, BLU027119.t1	C.crispatula__CRCR00382, C.crispatula__CRCR06910, C.crispatula__CRCR15002, C.crispatula__CRCR16778	GY2U003886.t1, GY2U010456.t1, GY2U012117.t1	LXYU003819.t1, LXYU008807.t1, LXYU009703.t1, LXYU015526.t1, LXYU017040.t1, LXYU019415.t1, LXYU020950.t1	O_sativa|gene-LOC4345984|XP_015650699.1, O_sativa|gene-LOC4347431|XP_015612612.1
OG0000517	A.amnicola__Aam0301099, A.amnicola__Aam0502371, A.amnicola__Aam0502376	A.konjac__evm.model.2.4616_Akon, A.konjac__evm.model.6.3209_Akon, A.konjac__evm.model.9.2136_Akon, A.konjac__evm.model.9.2616_Akon, A.konjac__evm.model.CTG_12039_F_1.3_Akon	BLU010255.t1, BLU021708.t1, BLU027830.t1	C.crispatula__CRCR12831, C.crispatula__CRCR23937	GY2U007806.t1, GY2U017898.t1	LXYU001882.t1, LXYU013798.t1, LXYU027287.t1	O_sativa|gene-LOC107278449|XP_025878074.1, O_sativa|gene-LOC4330034|XP_015625120.1, O_sativa|gene-LOC4330036|XP_015625125.1, O_sativa|gene-LOC4330037|XP_015625126.1, O_sativa|gene-LOC4330040|XP_015626729.1, O_sativa|gene-LOC4336415|XP_015633749.1, O_sativa|gene-LOC4338861|XP_015640196.1, O_sativa|gene-LOC9271676|XP_015635507.1
OG0000518	A.amnicola__Aam0800619, A.amnicola__Aam1100075	A.konjac__evm.model.4.2752_Akon, A.konjac__evm.model.5.11341_Akon, A.konjac__evm.model.5.11374_Akon, A.konjac__evm.model.7.11_Akon, A.konjac__evm.model.8.7385_Akon, A.konjac__evm.model.CTG_11999.8_Akon, A.konjac__evm.model.CTG_13816.1_Akon	BLU002108.t1, BLU008317.t1, BLU012322.t1	C.crispatula__CRCR08064, C.crispatula__CRCR20959, C.crispatula__CRCR28053	GY2U001464.t1, GY2U001785.t1, GY2U006554.t1, GY2U016550.t1	LXYU005614.t1, LXYU006063.t1, LXYU012125.t1, LXYU025565.t1	O_sativa|gene-LOC4331710|XP_015628946.1, O_sativa|gene-LOC4334071|XP_015630918.1, O_sativa|gene-LOC4348638|XP_015613173.1
OG0000519	A.amnicola__Aam0100542, A.amnicola__Aam0602610, A.amnicola__Aam0700088, A.amnicola__Aam1000245, A.amnicola__Aam1300309	A.konjac__evm.model.11.1131_Akon, A.konjac__evm.model.12.4643_Akon, A.konjac__evm.model.5.8483_Akon, A.konjac__evm.model.6.9320_Akon, A.konjac__evm.model.9.3097_Akon, A.konjac__evm.model.CTG_11508.16_Akon, A.konjac__evm.model.CTG_143.9_Akon, A.konjac__evm.model.CTG_14561.5_Akon	BLU011926.t1, BLU014081.t1, BLU014826.t1	C.crispatula__CRCR08031, C.crispatula__CRCR16000, C.crispatula__CRCR19408, C.crispatula__CRCR22593	GY2U003513.t1	LXYU007627.t1, LXYU008264.t1, LXYU028816.t1	O_sativa|gene-LOC4349868|XP_015615480.1, O_sativa|gene-LOC4351588|XP_015620292.1
OG0000520	A.amnicola__Aam0302457, A.amnicola__Aam0302468, A.amnicola__Aam0302473, A.amnicola__Aam0400918, A.amnicola__AamUn00003	A.konjac__evm.model.0.6522_Akon, A.konjac__evm.model.5.9290_Akon, A.konjac__evm.model.5.9325_Akon, A.konjac__evm.model.8.6979_Akon	BLU021596.t1, BLU024320.t1	C.crispatula__CRCR11440, C.crispatula__CRCR15265	GY2U007581.t1, GY2U009878.t1	LXYU000177.t1, LXYU016338.t1	O_sativa|gene-LOC107277442|XP_015649811.1, O_sativa|gene-LOC4342189|XP_015645690.1, O_sativa|gene-LOC4344623|XP_015649049.1, O_sativa|gene-LOC4344624|XP_015648873.1, O_sativa|gene-LOC4344625|XP_015649814.1, O_sativa|gene-LOC4344626|XP_015649812.1, O_sativa|gene-LOC4347927|XP_015611638.1, O_sativa|gene-LOC4351515|XP_015619503.1, O_sativa|gene-LOC9266899|XP_015648921.1
OG0000521	A.amnicola__Aam0701044	A.konjac__evm.model.0.5663_Akon, A.konjac__evm.model.0.5664_Akon, A.konjac__evm.model.0.5665_Akon, A.konjac__evm.model.0.6635_Akon, A.konjac__evm.model.10.7293_Akon, A.konjac__evm.model.CTG_5623.1_Akon	BLU022269.t1, BLU022270.t1, BLU022271.t1, BLU022275.t1	C.crispatula__CRCR11394	GY2U008375.t1, GY2U008376.t1, GY2U008377.t1, GY2U008380.t1	LXYU009938.t1, LXYU014316.t1, LXYU014319.t1, LXYU014320.t1, LXYU014321.t1, LXYU014330.t1	O_sativa|gene-LOC107276409|XP_015619118.1, O_sativa|gene-LOC4332545|XP_015631394.1, O_sativa|gene-LOC4332546|XP_015631395.1, O_sativa|gene-LOC4338485|XP_015639953.1
OG0000522	A.amnicola__Aam0601211, A.amnicola__Aam0701268, A.amnicola__Aam0701304, A.amnicola__Aam0701313	A.konjac__evm.model.4.1433_Akon, A.konjac__evm.model.CTG_11300.4_Akon, A.konjac__evm.model.CTG_13172.5_Akon, A.konjac__evm.model.CTG_7959.3_Akon, A.konjac__evm.model.CTG_7959.4_Akon	BLU004568.t1, BLU008534.t1, BLU018105.t1, BLU018112.t1	C.crispatula__CRCR05115	GY2U005532.t1, GY2U013301.t1, GY2U014061.t1, GY2U016696.t1, GY2U016697.t1	LXYU010721.t1, LXYU022167.t1, LXYU025774.t1, LXYU025775.t1, LXYU025779.t1, LXYU025783.t1	O_sativa|gene-LOC4332698|XP_015627818.1
OG0000523	A.amnicola__Aam0601811, A.amnicola__Aam0800375, A.amnicola__Aam0900094, A.amnicola__Aam0900095, A.amnicola__Aam0900096, A.amnicola__Aam0900097, A.amnicola__Aam0900098, A.amnicola__Aam0900100	A.konjac__evm.model.4.3043_Akon, A.konjac__evm.model.CTG_13972.2_Akon, A.konjac__evm.model.CTG_17651.9_Akon	BLU025931.t1, BLU025934.t1, BLU025935.t1, BLU025937.t1	C.crispatula__CRCR13096	GY2U010902.t1, GY2U010905.t1, GY2U010907.t1, GY2U010909.t1	LXYU017737.t1, LXYU017739.t1, LXYU017740.t1	O_sativa|gene-LOC4331928|XP_025879460.1, O_sativa|gene-LOC4331929|XP_015631699.1, O_sativa|gene-LOC4345306|XP_015649015.1
OG0000524	A.amnicola__Aam0103189, A.amnicola__Aam0300276, A.amnicola__Aam1200466	A.konjac__evm.model.0.5943_Akon, A.konjac__evm.model.12.3675_Akon, A.konjac__evm.model.5.11806_Akon, A.konjac__evm.model.9.742.1_Akon, A.konjac__evm.model.CTG_2521.1_Akon, A.konjac__evm.model.CTG_6324.3.1_Akon	BLU000409.t1, BLU001020.t1, BLU019858.t1	C.crispatula__CRCR03620, C.crispatula__CRCR04670, C.crispatula__CRCR14523, C.crispatula__CRCR16176, C.crispatula__CRCR20235, C.crispatula__CRCR20738, C.crispatula__CRCR23491	GY2U000375.t1, GY2U000701.t1, GY2U006830.t1	LXYU004105.t1, LXYU004633.t1, LXYU012400.t1	O_sativa|gene-LOC4333965|XP_015627848.1
OG0000525	A.amnicola__Aam0700788, A.amnicola__Aam1200657	A.konjac__evm.model.1.2707_Akon, A.konjac__evm.model.12.5229_Akon, A.konjac__evm.model.4.5149_Akon	BLU003194.t1, BLU021997.t1, BLU022207.t1, BLU022210.t1	C.crispatula__CRCR11030, C.crispatula__CRCR28822	GY2U008229.t1, GY2U008348.t1, GY2U008349.t1, GY2U013040.t1	LXYU002840.t1, LXYU013931.t1, LXYU014055.t1, LXYU014240.t1, LXYU014241.t1	O_sativa|gene-LOC107279700|XP_015619324.1, O_sativa|gene-LOC4329511|XP_015624096.1, O_sativa|gene-LOC4335734|XP_015635439.1, O_sativa|gene-LOC4335736|XP_015633677.1, O_sativa|gene-LOC4350671|XP_015617303.1, O_sativa|gene-LOC9267164|XP_015617302.2
OG0000526	A.amnicola__Aam0200751, A.amnicola__Aam0200752, A.amnicola__Aam0200753	A.konjac__evm.model.10.2284_Akon, A.konjac__evm.model.10.2285_Akon, A.konjac__evm.model.10.2286_Akon, A.konjac__evm.model.10.2287_Akon, A.konjac__evm.model.10.2288_Akon, A.konjac__evm.model.10.2289_Akon, A.konjac__evm.model.10.2296_Akon, A.konjac__evm.model.5.9882_Akon, A.konjac__evm.model.5.9890_Akon, A.konjac__evm.model.5.9902_Akon, A.konjac__evm.model.CTG_10475.5_Akon, A.konjac__evm.model.CTG_12543.8_Akon	BLU022883.t1	C.crispatula__CRCR16265, C.crispatula__CRCR16275, C.crispatula__CRCR16276, C.crispatula__CRCR16277, C.crispatula__CRCR16278	GY2UPG000434.t1	LXYU014872.t1, LXYU014873.t1	O_sativa|gene-LOC4334965|XP_015635075.1, O_sativa|gene-LOC4340022|XP_015641421.1
OG0000527	A.amnicola__Aam0400484, A.amnicola__Aam0400486, A.amnicola__Aam0400488, A.amnicola__Aam0400498, A.amnicola__Aam0400827	A.konjac__evm.model.12.3304_Akon, A.konjac__evm.model.12.3382_Akon, A.konjac__evm.model.12.3387_Akon, A.konjac__evm.model.12.3410_Akon	BLU000933.t1, BLU011461.t1	C.crispatula__CRCR04643, C.crispatula__CRCR21926	GY2U000659.t1	LXYU001255.t1, LXYU004552.t1, LXYU014170.t1	O_sativa|gene-LOC107281626|XP_015645995.1, O_sativa|gene-LOC112939679|XP_025882982.1, O_sativa|gene-LOC4343319|XP_015645794.1, O_sativa|gene-LOC4343321|XP_015644578.1, O_sativa|gene-LOC4343322|XP_015645278.1, O_sativa|gene-LOC4343325|XP_015645476.1, O_sativa|gene-LOC4343352|XP_015645313.1, O_sativa|gene-LOC4343353|XP_015645268.1, O_sativa|gene-LOC4343614|XP_015645762.1
OG0000528	A.amnicola__Aam0300173, A.amnicola__Aam0800083, A.amnicola__Aam0800089	A.konjac__evm.model.12.4052_Akon, A.konjac__evm.model.12.4054_Akon, A.konjac__evm.model.4.3885_Akon, A.konjac__evm.model.4.3925_Akon, A.konjac__evm.model.9.860_Akon, A.konjac__evm.model.CTG_15919.1_Akon, A.konjac__evm.model.CTG_7966.7_Akon	BLU000478.t1, BLU001173.t1, BLU026144.t1	C.crispatula__CRCR03549, C.crispatula__CRCR15190, C.crispatula__CRCR21272, C.crispatula__CRCR27051	GY2U000415.t1, GY2U000774.t1, GY2U011075.t1	LXYU002413.t1, LXYU004167.t1, LXYU004755.t1, LXYU013129.t1, LXYU017947.t1	O_sativa|gene-LOC9266975|XP_015631398.1
OG0000529	A.amnicola__Aam0102204, A.amnicola__Aam0102227, A.amnicola__Aam0102688, A.amnicola__Aam0200024, A.amnicola__Aam0400153, A.amnicola__Aam0400154, A.amnicola__Aam0700709	A.konjac__evm.model.3.141_Akon, A.konjac__evm.model.3.142_Akon, A.konjac__evm.model.6.123_Akon, A.konjac__evm.model.6.6867_Akon	BLU002395.t1, BLU004735.t1, BLU011210.t1, BLU020480.t1	C.crispatula__CRCR12853, C.crispatula__CRCR17482	GY2U006843.t1, GY2U012566.t1, GY2U014183.t1, GY2U018510.t1	LXYU001635.t1, LXYU012539.t1, LXYU022325.t1, LXYU028139.t1	O_sativa|gene-LOC4337839|XP_015637714.1
OG0000530	A.amnicola__Aam0203372	A.konjac__evm.model.0.5018_Akon, A.konjac__evm.model.1.3711_Akon, A.konjac__evm.model.1.4531_Akon, A.konjac__evm.model.10.3437_Akon, A.konjac__evm.model.10.596_Akon, A.konjac__evm.model.11.3683_Akon, A.konjac__evm.model.11.5752_Akon, A.konjac__evm.model.3.1718_Akon, A.konjac__evm.model.3.3687_Akon, A.konjac__evm.model.4.5662_Akon, A.konjac__evm.model.5.7441_Akon, A.konjac__evm.model.6.4628_Akon, A.konjac__evm.model.6.4916_Akon, A.konjac__evm.model.6.6725_Akon, A.konjac__evm.model.8.5168_Akon, A.konjac__evm.model.9.8449_Akon, A.konjac__evm.model.CTG_10291.10_Akon, A.konjac__evm.model.CTG_1147.8_Akon, A.konjac__evm.model.CTG_2760.1_Akon	BLU020595.t1	C.crispatula__CRCR22848	GY2U006938.t1	LXYU010243.t1, LXYU011806.t1, LXYU012662.t1
OG0000531	A.amnicola__Aam0401305	A.konjac__evm.model.5.9545_Akon					O_sativa|gene-LOC107275547|XP_015619273.2, O_sativa|gene-LOC107276182|XP_015646022.1, O_sativa|gene-LOC107276222|XP_015646023.1, O_sativa|gene-LOC107276450|XP_015619272.1, O_sativa|gene-LOC107276867|XP_015619319.1, O_sativa|gene-LOC107277072|XP_025882988.1, O_sativa|gene-LOC107277418|XP_015646116.1, O_sativa|gene-LOC107277834|XP_015619284.2, O_sativa|gene-LOC107277893|XP_015646020.1, O_sativa|gene-LOC107277954|XP_015619270.1, O_sativa|gene-LOC107281994|XP_015649502.1, O_sativa|gene-LOC112939691|XP_025883015.1, O_sativa|gene-LOC112939697|XP_025883029.1, O_sativa|gene-LOC4324084|XP_015647985.2, O_sativa|gene-LOC4324085|XP_015621537.1, O_sativa|gene-LOC4332944|XP_015630322.1, O_sativa|gene-LOC4342265|XP_015645102.1, O_sativa|gene-LOC4342266|XP_015644800.1, O_sativa|gene-LOC4342763|XP_015647271.1, O_sativa|gene-LOC4342767|XP_015645232.1, O_sativa|gene-LOC4342768|XP_015645664.1, O_sativa|gene-LOC4343533|XP_015645267.1, O_sativa|gene-LOC4352384|XP_015618967.1, O_sativa|gene-LOC9267496|XP_015646340.2
OG0000532		A.konjac__evm.model.1.10162_Akon, A.konjac__evm.model.12.4248.1_Akon, A.konjac__evm.model.7.100.1_Akon, A.konjac__evm.model.7.93_Akon, A.konjac__evm.model.8.6645_evm.model.8.6646_Akon	BLU001255.t1, BLU008214.t1, BLU028134.t1	C.crispatula__CRCR03503, C.crispatula__CRCR06472, C.crispatula__CRCR19317, C.crispatula__CRCR28360	GY2U000830.t1, GY2U001622.t1, GY2U011334.t1, GY2U016463.t1	LXYU000638.t1, LXYU003139.t1, LXYU004832.t1, LXYU005845.t1, LXYU008849.t1, LXYU018236.t1, LXYU025456.t1	O_sativa|gene-LOC4328769|XP_015627366.1, O_sativa|gene-LOC4341313|XP_015643856.1, O_sativa|gene-LOC9270873|XP_015622075.1
OG0000533		A.konjac__evm.model.11.2182_Akon, A.konjac__evm.model.12.4619_Akon, A.konjac__evm.model.4.14251_Akon, A.konjac__evm.model.CTG_11295.1_Akon, A.konjac__evm.model.CTG_15558.8_Akon	BLU015115.t1, BLU017836.t1, BLU027239.t1	C.crispatula__CRCR05996, C.crispatula__CRCR10756, C.crispatula__CRCR16860, C.crispatula__CRCR17565, C.crispatula__CRCR34983	GY2U003730.t1, GY2U005331.t1, GY2U012213.t1	LXYU001783.t1, LXYU007582.t1, LXYU008542.t1, LXYU010425.t1, LXYU010426.t1, LXYU019540.t1	O_sativa|gene-LOC4328490|XP_015623284.1, O_sativa|gene-LOC4329950|XP_015625855.1, O_sativa|gene-LOC4336288|XP_015633841.1, O_sativa|gene-LOC9269795|XP_015641209.1
OG0000534		A.konjac__evm.model.0.4931_Akon, A.konjac__evm.model.1.2417.1_Akon, A.konjac__evm.model.5.9758_Akon, A.konjac__evm.model.7.44.2_Akon, A.konjac__evm.model.CTG_11021.7.2_Akon, A.konjac__evm.model.CTG_16916.9_Akon, A.konjac__evm.model.CTG_544.1.1_Akon, A.konjac__evm.model.CTG_7307.28.1_Akon	BLU006756.t1, BLU008332.t1, BLU012294.t1, BLU027935.t1	C.crispatula__CRCR13510, C.crispatula__CRCR25872, C.crispatula__CRCR25879, C.crispatula__CRCR25884	GY2U001761.t1, GY2U011180.t1, GY2U015480.t1, GY2U016563.t1	LXYU006034.t1, LXYU018098.t1, LXYU025581.t1	O_sativa|gene-LOC4325312|XP_015622838.1, O_sativa|gene-LOC4339683|XP_015639466.1, O_sativa|gene-LOC9266942|XP_015642146.1
OG0000535		A.konjac__evm.model.10.712_Akon, A.konjac__evm.model.10.741_Akon, A.konjac__evm.model.4.12573_Akon, A.konjac__evm.model.6.7060_Akon, A.konjac__evm.model.CTG_11838.5_Akon	BLU004063.t1, BLU010746.t1, BLU011895.t1, BLU015912.t1	C.crispatula__CRCR01993, C.crispatula__CRCR04760	GY2U004179.t1, GY2U004955.t1, GY2U005066.t1, GY2U013697.t1, GY2U018228.t1, GY2U019053.t1	LXYU009250.t1, LXYU009629.t1, LXYU021588.t1, LXYU027694.t1, LXYU028783.t1	O_sativa|gene-LOC4331662|XP_015630751.1, O_sativa|gene-LOC4350869|XP_015616973.1, O_sativa|gene-LOC9268088|XP_015616975.1, O_sativa|gene-LOC9269338|XP_015645302.2
OG0000536		A.konjac__evm.model.1.9749_Akon, A.konjac__evm.model.6.4803_Akon, A.konjac__evm.model.CTG_17296.10_Akon, A.konjac__evm.model.CTG_8246.3_Akon	BLU014829.t1, BLU022914.t1, BLU023130.t1, BLU023131.t1, BLU023135.t1, BLU023157.t1, BLU023158.t1, BLU023165.t1, BLU023166.t1, BLU023167.t1	C.crispatula__CRCR22682	GY2U003516.t1, GY2U008964.t1, GY2U008984.t1, GY2U008987.t1	LXYU008267.t1, LXYU014903.t1, LXYU015140.t1, LXYU015172.t1, LXYU015173.t1	O_sativa|gene-LOC107278409|XP_015617793.1, O_sativa|gene-LOC4330137|XP_015625390.1
OG0000537							O_sativa|gene-LOC107275560|XP_015629522.1, O_sativa|gene-LOC107275572|XP_015624315.1, O_sativa|gene-LOC107276268|XP_015630188.2, O_sativa|gene-LOC107276605|XP_015624314.1, O_sativa|gene-LOC107277583|XP_015645447.1, O_sativa|gene-LOC107278664|XP_015615512.1, O_sativa|gene-LOC107281573|XP_015645880.1, O_sativa|gene-LOC107281785|XP_025882956.1, O_sativa|gene-LOC112938297|XP_025880025.1, O_sativa|gene-LOC112939642|XP_025882789.1, O_sativa|gene-LOC4329603|XP_015625074.1, O_sativa|gene-LOC4332943|XP_025879519.1, O_sativa|gene-LOC4335125|XP_015633887.1, O_sativa|gene-LOC4335126|XP_015633870.1, O_sativa|gene-LOC4335129|XP_015634659.2, O_sativa|gene-LOC4335130|XP_015634340.1, O_sativa|gene-LOC4335135|XP_015634623.1, O_sativa|gene-LOC4342650|XP_015645193.1, O_sativa|gene-LOC4342652|XP_025882864.1, O_sativa|gene-LOC4342815|XP_015644704.1, O_sativa|gene-LOC4342816|XP_015644706.1, O_sativa|gene-LOC4348010|XP_015612946.1, O_sativa|gene-LOC4348529|XP_015612930.1, O_sativa|gene-LOC4348551|XP_015613310.1, O_sativa|gene-LOC4351396|XP_015619088.1, O_sativa|gene-LOC9268479|XP_015645732.1
OG0000538							O_sativa|gene-LOC107275701|XP_025881565.1, O_sativa|gene-LOC107276059|XP_015624558.1, O_sativa|gene-LOC107276236|XP_025878899.1, O_sativa|gene-LOC107276641|XP_025882950.1, O_sativa|gene-LOC107276854|XP_025882989.1, O_sativa|gene-LOC107277823|XP_025881072.1, O_sativa|gene-LOC107278745|XP_025878758.1, O_sativa|gene-LOC107280115|XP_025878794.1, O_sativa|gene-LOC107280889|XP_025881356.1, O_sativa|gene-LOC112937947|XP_025879126.1, O_sativa|gene-LOC112938675|XP_025880531.1, O_sativa|gene-LOC112938732|XP_025880742.1, O_sativa|gene-LOC112938733|XP_025880743.1, O_sativa|gene-LOC112938734|XP_025880744.1, O_sativa|gene-LOC4325380|XP_015611838.1, O_sativa|gene-LOC4330506|XP_015624535.1, O_sativa|gene-LOC4330989|XP_015623876.1, O_sativa|gene-LOC4331209|XP_015625051.1, O_sativa|gene-LOC4331210|XP_015625563.1, O_sativa|gene-LOC4331213|XP_015624573.1, O_sativa|gene-LOC4339449|XP_015637900.1, O_sativa|gene-LOC4339467|XP_025881364.1, O_sativa|gene-LOC4339473|XP_015638067.1, O_sativa|gene-LOC4343754|XP_015646477.1, O_sativa|gene-LOC4347472|XP_015610753.1, O_sativa|gene-LOC9268188|XP_025881339.1
OG0000539		A.konjac__evm.model.1.1747_Akon, A.konjac__evm.model.CTG_2661.2_Akon	BLU017295.t1, BLU018909.t1, BLU026900.t1	C.crispatula__CRCR21700		LXYU000890.t1, LXYU002351.t1, LXYU004771.t1, LXYU004969.t1, LXYU006658.t1, LXYU006678.t1, LXYU006818.t1, LXYU009708.t1, LXYU011897.t1, LXYU014256.t1, LXYU017123.t1, LXYU017155.t1, LXYU017156.t1, LXYU017290.t1, LXYU017410.t1, LXYU018834.t1, LXYU020228.t1, LXYU022698.t1, LXYU027847.t1
OG0000540		A.konjac__evm.model.1.5861_Akon, A.konjac__evm.model.8.6799_Akon, A.konjac__evm.model.CTG_17628.4_Akon, A.konjac__evm.model.CTG_4948.2_Akon	BLU012777.t1, BLU012779.t1	C.crispatula__CRCR19289	GY2U002059.t1, GY2U002060.t1	LXYU002555.t1, LXYU002556.t1, LXYU002557.t1, LXYU002722.t1, LXYU002723.t1, LXYU002724.t1, LXYU006397.t1, LXYU006398.t1, LXYU006399.t1, LXYU006893.t1	O_sativa|gene-LOC107276344|XP_025882056.1, O_sativa|gene-LOC4340140|XP_015642972.1, O_sativa|gene-LOC4340142|XP_015642974.1, O_sativa|gene-LOC4341321|XP_015641630.1, O_sativa|gene-LOC4341322|XP_015641977.1, O_sativa|gene-LOC9266140|XP_015626082.1
OG0000541	A.amnicola__Aam0501326, A.amnicola__Aam0501327, A.amnicola__Aam0900401, A.amnicola__Aam0900402, A.amnicola__Aam0900403, A.amnicola__Aam0900404	A.konjac__evm.model.11.6980_Akon, A.konjac__evm.model.11.7005_Akon, A.konjac__evm.model.11.959_Akon, A.konjac__evm.model.5.10159_Akon, A.konjac__evm.model.5.10163_Akon, A.konjac__evm.model.CTG_7536.8_Akon	BLU007208.t1, BLU008967.t1	C.crispatula__CRCR03943, C.crispatula__CRCR03950, C.crispatula__CRCR12272, C.crispatula__CRCR21429, C.crispatula__CRCR24444, C.crispatula__CRCR25147	GY2U015741.t1, GY2U016911.t1	LXYU024404.t1, LXYU026164.t1	O_sativa|gene-LOC4349997|XP_015615373.1
OG0000542	A.amnicola__Aam0701894	A.konjac__evm.model.7.7358_Akon, A.konjac__evm.model.9.1205_Akon, A.konjac__evm.model.9.1287_Akon	BLU000626.t1, BLU000641.t1, BLU000642.t1, BLU018276.t1	C.crispatula__CRCR26997, C.crispatula__CRCR26999	GY2U000513.t1, GY2U000520.t1, GY2U000521.t1, GY2U005679.t1	LXYU004313.t1, LXYU004324.t1, LXYU004325.t1, LXYU010889.t1	O_sativa|gene-LOC4327500|XP_015632622.1, O_sativa|gene-LOC4327501|XP_015624736.1, O_sativa|gene-LOC4332400|XP_015628787.1, O_sativa|gene-LOC4339001|XP_015638356.1, O_sativa|gene-LOC4339003|XP_015638169.1, O_sativa|gene-LOC4339004|XP_015638168.1, O_sativa|gene-LOC9269325|XP_015642298.2
OG0000543	A.amnicola__Aam0301731, A.amnicola__Aam1001630	A.konjac__evm.model.0.757_Akon, A.konjac__evm.model.1.6946_Akon, A.konjac__evm.model.10.6277_Akon, A.konjac__evm.model.2.5973_Akon, A.konjac__evm.model.4.1414_Akon, A.konjac__evm.model.4.1424_Akon, A.konjac__evm.model.CTG_18639.2_Akon	BLU001509.t1, BLU001926.t1, BLU005343.t1, BLU008403.t1	C.crispatula__CRCR09558	GY2U000986.t1, GY2U001312.t1, GY2U014587.t1, GY2U016616.t1	LXYU000374.t1, LXYU002283.t1, LXYU005072.t1, LXYU005432.t1, LXYU025654.t1	O_sativa|gene-LOC4327591|XP_015618373.1, O_sativa|gene-LOC4339157|XP_015638732.1
OG0000544	A.amnicola__Aam0900788, A.amnicola__Aam0900790	A.konjac__evm.model.10.443_Akon, A.konjac__evm.model.CTG_15837.5_Akon	BLU023946.t1, BLU023947.t1	C.crispatula__CRCR07561	GY2U009605.t1, GY2U009606.t1	LXYU015924.t1, LXYU015925.t1	O_sativa|gene-LOC112935986|XP_015614185.1, O_sativa|gene-LOC112936592|XP_025876450.1, O_sativa|gene-LOC4326481|XP_015625087.1, O_sativa|gene-LOC4326482|XP_015642279.1, O_sativa|gene-LOC4333208|XP_015628608.1, O_sativa|gene-LOC4346827|XP_015611062.1, O_sativa|gene-LOC4346830|XP_015611370.1, O_sativa|gene-LOC4349360|XP_015613869.1, O_sativa|gene-LOC4349361|XP_015613942.1, O_sativa|gene-LOC4349363|XP_025876449.1, O_sativa|gene-LOC4349365|XP_015614191.1, O_sativa|gene-LOC4349366|XP_015614293.1, O_sativa|gene-LOC4349369|XP_015614291.1, O_sativa|gene-LOC9269469|XP_015611154.1
OG0000545		A.konjac__evm.model.2.1113_Akon, A.konjac__evm.model.9.1642_Akon, A.konjac__evm.model.9.1911_Akon, A.konjac__evm.model.9.9808_Akon, A.konjac__evm.model.9.9845_Akon, A.konjac__evm.model.CTG_7284.4_Akon	BLU002090.t1, BLU003642.t1, BLU008999.t1	C.crispatula__CRCR08107, C.crispatula__CRCR09402, C.crispatula__CRCR09452, C.crispatula__CRCR14602, C.crispatula__CRCR14603, C.crispatula__CRCR26487	GY2U001448.t1, GY2U013357.t1	LXYU005592.t1, LXYU021164.t1, LXYU026192.t1	O_sativa|gene-LOC107277826|XP_025881071.1, O_sativa|gene-LOC107280342|XP_025879828.1, O_sativa|gene-LOC4327377|XP_015633806.1, O_sativa|gene-LOC4332436|XP_015630125.1, O_sativa|gene-LOC4337609|XP_015638278.1
OG0000546	A.amnicola__Aam0600577, A.amnicola__Aam0701723, A.amnicola__Aam1201147	A.konjac__evm.model.0.4114_Akon, A.konjac__evm.model.1.773_Akon, A.konjac__evm.model.4.1833_Akon, A.konjac__evm.model.4.1855_Akon	BLU002008.t1, BLU009134.t1, BLU018680.t1	C.crispatula__CRCR04279, C.crispatula__CRCR09506, C.crispatula__CRCR14649, C.crispatula__CRCR26901	GY2U001381.t1, GY2U006008.t1, GY2U017024.t1	LXYU005521.t1, LXYU011303.t1, LXYU026325.t1	O_sativa|gene-LOC4332786|XP_015631478.1, O_sativa|gene-LOC4338445|XP_015637377.1, O_sativa|gene-LOC4344287|XP_015646996.1, O_sativa|gene-LOC4349594|XP_015617455.1, O_sativa|gene-LOC4351307|XP_015620143.1
OG0000547	A.amnicola__Aam0102855, A.amnicola__Aam0102856	A.konjac__evm.model.4.2745_Akon, A.konjac__evm.model.5.11209_Akon, A.konjac__evm.model.9.1_Akon, A.konjac__evm.model.CTG_11999.3_Akon, A.konjac__evm.model.CTG_18237.4_Akon	BLU019449.t1, BLU019450.t1, BLU025779.t1	C.crispatula__CRCR12906, C.crispatula__CRCR18567, C.crispatula__CRCR20697	GY2U006474.t1, GY2U006475.t1, GY2U010804.t1	LXYU012016.t1, LXYU012017.t1, LXYU017607.t1	O_sativa|gene-LOC4334085|XP_015629242.1, O_sativa|gene-LOC4334416|XP_015630488.1, O_sativa|gene-LOC4334417|XP_015630489.1, O_sativa|gene-LOC4342545|XP_015647075.2, O_sativa|gene-LOC4342546|XP_015647076.1, O_sativa|gene-LOC4350786|XP_015615375.1
OG0000548		A.konjac__evm.model.1.9884_Akon, A.konjac__evm.model.11.4622_Akon, A.konjac__evm.model.11.4623_Akon, A.konjac__evm.model.5.11980_Akon, A.konjac__evm.model.5.9198_Akon, A.konjac__evm.model.5.9199_Akon	BLU019950.t1	C.crispatula__CRCR24626	GY2U007808.t1	LXYU012435.t1	O_sativa|gene-LOC107275426|XP_025877203.1, O_sativa|gene-LOC107275516|XP_015616180.1, O_sativa|gene-LOC107275648|XP_025877200.1, O_sativa|gene-LOC107275671|XP_015616183.2, O_sativa|gene-LOC107275683|XP_015616188.1, O_sativa|gene-LOC107275734|XP_015616187.1, O_sativa|gene-LOC107277873|XP_015616181.1, O_sativa|gene-LOC107279350|XP_015616169.1, O_sativa|gene-LOC4326898|XP_015618858.1, O_sativa|gene-LOC4333433|XP_025880132.1, O_sativa|gene-LOC4333434|XP_015633126.1, O_sativa|gene-LOC9268573|XP_015616551.1, O_sativa|gene-LOC9270376|XP_015615814.1, O_sativa|gene-LOC9270857|XP_015632921.2, O_sativa|gene-LOC9271001|XP_015616653.1
OG0000549	A.amnicola__Aam0502174, A.amnicola__Aam0502175	A.konjac__evm.model.11.444_Akon, A.konjac__evm.model.11.445_Akon, A.konjac__evm.model.11.487_Akon, A.konjac__evm.model.11.488_Akon, A.konjac__evm.model.6.1197_Akon	BLU011830.t1, BLU013839.t1, BLU023126.t1	C.crispatula__CRCR12743, C.crispatula__CRCR18880, C.crispatula__CRCR18881	GY2U002729.t1, GY2U002730.t1, GY2U002732.t1, GY2U002733.t1, GY2U008960.t1, GY2U019004.t1	LXYU007401.t1, LXYU007402.t1, LXYU015135.t1	O_sativa|gene-LOC4350053|XP_025877142.1, O_sativa|gene-LOC4350054|XP_015616854.1, O_sativa|gene-LOC4350055|XP_015616852.1
OG0000550	A.amnicola__Aam0600107, A.amnicola__Aam0701916, A.amnicola__Aam1200892	A.konjac__evm.model.1.1037_Akon, A.konjac__evm.model.6.365_Akon, A.konjac__evm.model.9.1146_Akon, A.konjac__evm.model.9.1178_Akon, A.konjac__evm.model.CTG_12637.6_Akon	BLU000614.t1, BLU001435.t1, BLU015046.t1, BLU018211.t1	C.crispatula__CRCR02092, C.crispatula__CRCR14559, C.crispatula__CRCR22241, C.crispatula__CRCR27003, C.crispatula__CRCR28517	GY2U000505.t1, GY2U000938.t1, GY2U005628.t1	LXYU004301.t1, LXYU004999.t1, LXYU010826.t1	O_sativa|gene-LOC4324862|XP_015623106.1, O_sativa|gene-LOC4338970|XP_015640711.1
OG0000551	A.amnicola__Aam0200808, A.amnicola__Aam0203338, A.amnicola__Aam0501729, A.amnicola__Aam0900203	A.konjac__evm.model.0.5114_Akon, A.konjac__evm.model.5.9846_Akon, A.konjac__evm.model.7.1238_Akon, A.konjac__evm.model.7.7537_Akon, A.konjac__evm.model.CTG_10297.3_Akon	BLU006927.t1, BLU009602.t1, BLU020626.t1	C.crispatula__CRCR11576, C.crispatula__CRCR12520, C.crispatula__CRCR13220, C.crispatula__CRCR16241, C.crispatula__CRCR21328	GY2U006968.t1, GY2U015573.t1, GY2U017374.t1	LXYU000184.t1, LXYU001881.t1, LXYU012693.t1, LXYU024173.t1	O_sativa|gene-LOC9272621|XP_015612461.1
OG0000552	A.amnicola__Aam0701087			C.crispatula__CRCR22166			O_sativa|gene-LOC107276609|XP_025883227.1, O_sativa|gene-LOC107277562|XP_015619167.2, O_sativa|gene-LOC107277902|XP_015624426.1, O_sativa|gene-LOC107278028|XP_015624840.1, O_sativa|gene-LOC107279995|XP_015624427.1, O_sativa|gene-LOC107281202|XP_015642059.1, O_sativa|gene-LOC107281203|XP_025881746.1, O_sativa|gene-LOC107281295|XP_025882216.1, O_sativa|gene-LOC107281440|XP_015643813.1, O_sativa|gene-LOC112936139|XP_025877672.1, O_sativa|gene-LOC112939325|XP_025882058.1, O_sativa|gene-LOC112939341|XP_025882133.1, O_sativa|gene-LOC4335162|XP_015637016.1, O_sativa|gene-LOC4339959|XP_015643366.1, O_sativa|gene-LOC4340110|XP_015644063.1, O_sativa|gene-LOC4340777|XP_015643907.1, O_sativa|gene-LOC4345058|XP_025875872.1, O_sativa|gene-LOC4346181|XP_015649572.1, O_sativa|gene-LOC4346183|XP_015650886.1, O_sativa|gene-LOC4347586|XP_015612236.2, O_sativa|gene-LOC4347587|XP_015612241.1, O_sativa|gene-LOC9266404|XP_015644358.1, O_sativa|gene-LOC9268881|XP_025882059.1
OG0000553	A.amnicola__Aam0700243, A.amnicola__Aam0800919, A.amnicola__Aam1000654	A.konjac__evm.model.11.1675_Akon, A.konjac__evm.model.11.640.1_Akon, A.konjac__evm.model.6.9522_Akon, A.konjac__evm.model.CTG_17559.19_Akon	BLU005846.t1, BLU011795.t1, BLU013669.t1, BLU014693.t1	C.crispatula__CRCR01344, C.crispatula__CRCR16091, C.crispatula__CRCR18951, C.crispatula__CRCR19595	GY2U002602.t1, GY2U003400.t1, GY2U014846.t1, GY2U018967.t1	LXYU007234.t1, LXYU008113.t1, LXYU023235.t1	O_sativa|gene-LOC4324896|XP_015621936.1, O_sativa|gene-LOC4338816|XP_015640195.1, O_sativa|gene-LOC4350183|XP_015617482.1
OG0000554	A.amnicola__Aam0102831, A.amnicola__Aam0102832, A.amnicola__Aam0302739, A.amnicola__Aam0302741	A.konjac__evm.model.0.5470_Akon, A.konjac__evm.model.2.4_Akon, A.konjac__evm.model.9.222_Akon, A.konjac__evm.model.CTG_9474.3_Akon	BLU000095.t1, BLU000525.t1, BLU020308.t1, BLU020310.t1, BLU020311.t1	C.crispatula__CRCR09668, C.crispatula__CRCR09669, C.crispatula__CRCR11345	GY2U000117.t1, GY2U000448.t1, GY2U008045.t1, GY2U008047.t1, GY2U008048.t1	LXYU003243.t1, LXYU003246.t1, LXYU004219.t1, LXYU006561.t1
OG0000555	A.amnicola__Aam0201501, A.amnicola__Aam0500008, A.amnicola__Aam0900933	A.konjac__evm.model.0.3571_Akon, A.konjac__evm.model.10.1144_Akon, A.konjac__evm.model.10.557.3_Akon, A.konjac__evm.model.10.559.1_Akon, A.konjac__evm.model.9.3340.2_Akon, A.konjac__evm.model.CTG_3653.2.2_Akon	BLU021824.t1, BLU023349.t1, BLU024035.t1, BLU024036.t1	C.crispatula__CRCR01842, C.crispatula__CRCR06874, C.crispatula__CRCR08615, C.crispatula__CRCR22406	GY2U007752.t1, GY2U009133.t1, GY2U009680.t1, GY2U009681.t1	LXYU013753.t1, LXYU015363.t1, LXYU016020.t1	O_sativa|gene-LOC4330439|XP_015626612.1
OG0000556	A.amnicola__Aam0500017, A.amnicola__Aam0500018, A.amnicola__Aam0502341, A.amnicola__Aam1300228	A.konjac__evm.model.4.12822_Akon, A.konjac__evm.model.4.12826_Akon, A.konjac__evm.model.6.2615_Akon, A.konjac__evm.model.8.1765_Akon, A.konjac__evm.model.CTG_4423.2_Akon	BLU010225.t1, BLU016248.t1, BLU023330.t1	C.crispatula__CRCR12809, C.crispatula__CRCR21745, C.crispatula__CRCR23943, C.crispatula__CRCR26414	GY2U009119.t1, GY2U017872.t1	LXYU003387.t1, LXYU015347.t1	O_sativa|gene-LOC107276167|XP_015612780.1, O_sativa|gene-LOC107281979|XP_015649370.1, O_sativa|gene-LOC4330017|XP_015622590.1, O_sativa|gene-LOC4345353|XP_015649545.1, O_sativa|gene-LOC9266405|XP_015613149.1
OG0000557	A.amnicola__Aam0600602, A.amnicola__Aam1200212, A.amnicola__Aam1200216	A.konjac__evm.model.2.67_Akon, A.konjac__evm.model.5.11554_Akon, A.konjac__evm.model.5.11562_Akon, A.konjac__evm.model.CTG_1595.15_Akon, A.konjac__evm.model.CTG_16280.5_Akon, A.konjac__evm.model.CTG_550.3_Akon, A.konjac__evm.model.CTG_550.4_Akon	BLU019680.t1, BLU019681.t1, BLU019686.t1	C.crispatula__CRCR14447, C.crispatula__CRCR20596, C.crispatula__CRCR20597	GY2U006631.t1, GY2U006632.t1, GY2U006637.t1	LXYU012212.t1, LXYU012213.t1, LXYU012219.t1	O_sativa|gene-LOC4340945|XP_015641079.1, O_sativa|gene-LOC4340946|XP_015642114.2, O_sativa|gene-LOC4343673|XP_015646033.1
OG0000558	A.amnicola__Aam0100322, A.amnicola__Aam0400763, A.amnicola__Aam1501515	A.konjac__evm.model.10.7052_Akon, A.konjac__evm.model.9.8815_Akon, A.konjac__evm.model.CTG_17994.3_Akon	BLU003382.t1, BLU022377.t1, BLU024414.t1	C.crispatula__CRCR01396, C.crispatula__CRCR15246	GY2U008438.t1, GY2U009955.t1, GY2U013162.t1	LXYU016443.t1, LXYU020913.t1	O_sativa|gene-LOC107276598|XP_015646105.1, O_sativa|gene-LOC107276599|XP_015646111.1, O_sativa|gene-LOC107277606|XP_025882985.1, O_sativa|gene-LOC107281656|XP_015646109.1, O_sativa|gene-LOC4343124|XP_015647613.1, O_sativa|gene-LOC4343415|XP_015646005.1, O_sativa|gene-LOC4343416|XP_015646106.1, O_sativa|gene-LOC9266960|XP_015646110.1, O_sativa|gene-LOC9271813|XP_015646107.1
OG0000559	A.amnicola__Aam0200340, A.amnicola__Aam0200344, A.amnicola__Aam0200345	A.konjac__evm.model.10.294_Akon, A.konjac__evm.model.10.299_Akon, A.konjac__evm.model.3.9137_Akon, A.konjac__evm.model.3.9138_Akon, A.konjac__evm.model.3.9139_Akon, A.konjac__evm.model.9.10413_Akon, A.konjac__evm.model.CTG_17512.2_Akon, A.konjac__evm.model.CTG_17512.3_Akon	BLU005645.t1, BLU007735.t1, BLU021467.t1, BLU023809.t1	C.crispatula__CRCR06249, C.crispatula__CRCR10898, C.crispatula__CRCR10899, C.crispatula__CRCR13430, C.crispatula__CRCR20929	GY2U009487.t1	LXYU015778.t1, LXYU023056.t1, LXYU024958.t1	O_sativa|gene-LOC4327358|XP_025877740.1
OG0000560	A.amnicola__Aam0301349, A.amnicola__Aam0600444, A.amnicola__Aam0701783	A.konjac__evm.model.4.2139_Akon, A.konjac__evm.model.5.1585_Akon, A.konjac__evm.model.9.9992_Akon, A.konjac__evm.model.CTG_15657.4_Akon, A.konjac__evm.model.CTG_8377.5_evm.model.CTG_8377.6_Akon	BLU000518.t1, BLU003703.t1, BLU009052.t1, BLU018528.t1	C.crispatula__CRCR02231, C.crispatula__CRCR02736, C.crispatula__CRCR04354, C.crispatula__CRCR17557, C.crispatula__CRCR22050	GY2U005890.t1, GY2U013403.t1, GY2U016967.t1	LXYU011129.t1, LXYU021218.t1, LXYU026245.t1	O_sativa|gene-LOC4349543|XP_015617462.1, O_sativa|gene-LOC4351252|XP_015620371.1
OG0000561	A.amnicola__Aam0401100, A.amnicola__Aam0801732, A.amnicola__Aam1501592	A.konjac__evm.model.10.7263_Akon, A.konjac__evm.model.5.9418_Akon, A.konjac__evm.model.9.9150_Akon, A.konjac__evm.model.CTG_17178.4.1_Akon	BLU003457.t1, BLU022300.t1, BLU023267.t1, BLU024177.t1, BLU024415.t1	C.crispatula__CRCR01414, C.crispatula__CRCR06190, C.crispatula__CRCR21106	GY2U009780.t1, GY2U013212.t1	LXYU008713.t1, LXYU014348.t1, LXYU015287.t1, LXYU016187.t1, LXYU020977.t1	O_sativa|gene-LOC4327057|XP_015622057.1, O_sativa|gene-LOC4339239|XP_025881443.1, O_sativa|gene-LOC4343550|XP_015647451.1
OG0000562	A.amnicola__Aam0103107, A.amnicola__Aam0300535	A.konjac__evm.model.2.124_Akon, A.konjac__evm.model.5.11663_Akon, A.konjac__evm.model.5.603_Akon, A.konjac__evm.model.9.680_Akon	BLU019771.t1, BLU024694.t1	C.crispatula__CRCR09294, C.crispatula__CRCR14477, C.crispatula__CRCR17608, C.crispatula__CRCR27190, C.crispatula__CRCR27598	GY2U000303.t1, GY2U010173.t1	LXYU000140.t1, LXYU001598.t1, LXYU012312.t1, LXYU016278.t1, LXYU018872.t1	O_sativa|gene-LOC4333156|XP_015630087.1, O_sativa|gene-LOC4333410|XP_015629261.1, O_sativa|gene-LOC4334169|XP_015631440.1, O_sativa|gene-LOC4352146|XP_015620155.1, O_sativa|gene-LOC4352147|XP_015620482.1
OG0000563	A.amnicola__Aam0401828, A.amnicola__Aam1100301, A.amnicola__Aam1500941	A.konjac__evm.model.1.10065_Akon, A.konjac__evm.model.4.12023_Akon, A.konjac__evm.model.4.14921_Akon, A.konjac__evm.model.7.140_Akon, A.konjac__evm.model.8.6896_Akon, A.konjac__evm.model.CTG_14160.1_Akon, A.konjac__evm.model.CTG_6302.6_Akon	BLU008243.t1, BLU012684.t1, BLU017164.t1	C.crispatula__CRCR19258, C.crispatula__CRCR25425, C.crispatula__CRCR28370	GY2U002010.t1, GY2U004939.t1, GY2U011288.t1, GY2U016488.t1	LXYU006371.t1, LXYU018211.t1, LXYU025490.t1	O_sativa|gene-LOC4328751|XP_015625859.1, O_sativa|gene-LOC4341355|XP_015641328.1
OG0000564	A.amnicola__Aam1400382, A.amnicola__AamUn00138, A.amnicola__AamUn00216, A.amnicola__AamUn00300, A.amnicola__AamUn00305, A.amnicola__AamUn00377, A.amnicola__AamUn00459, A.amnicola__AamUn00480, A.amnicola__AamUn00501, A.amnicola__AamUn00504, A.amnicola__AamUn00525, A.amnicola__AamUn00542, A.amnicola__AamUn00590, A.amnicola__AamUn00593, A.amnicola__AamUn00613, A.amnicola__AamUn00641, A.amnicola__AamUn00643	A.konjac__evm.model.1.5384_Akon		C.crispatula__CRCR08960, C.crispatula__CRCR34803, C.crispatula__CRCR34812, C.crispatula__CRCR34976	GY2U005105.t1	LXYU000581.t1	O_sativa|gene-OrsajM_p05|YP_002000552.1
OG0000565	A.amnicola__Aam0301926, A.amnicola__Aam0600686, A.amnicola__Aam0701656	A.konjac__evm.model.0.3526_Akon, A.konjac__evm.model.4.1516_Akon, A.konjac__evm.model.4.1544_Akon, A.konjac__evm.model.CTG_20042.42_Akon	BLU003811.t1, BLU009201.t1, BLU018820.t1	C.crispatula__CRCR02369, C.crispatula__CRCR02680, C.crispatula__CRCR04493, C.crispatula__CRCR09541, C.crispatula__CRCR26878, C.crispatula__CRCR26879, C.crispatula__CRCR26880	GY2U006113.t1, GY2U013490.t1, GY2U017078.t1	LXYU018824.t1, LXYU021317.t1, LXYU026408.t1	O_sativa|gene-LOC4332717|XP_015632401.1, O_sativa|gene-LOC9266867|XP_015647490.1
OG0000566	A.amnicola__Aam0500580, A.amnicola__Aam0801162, A.amnicola__Aam1000277	A.konjac__evm.model.11.112_Akon, A.konjac__evm.model.4.2331_Akon, A.konjac__evm.model.4.2333_Akon, A.konjac__evm.model.CTG_11508.56_Akon, A.konjac__evm.model.CTG_11508.57_Akon, A.konjac__evm.model.CTG_5191.5_Akon, A.konjac__evm.model.CTG_5191.6_Akon, A.konjac__evm.model.CTG_7269.2_Akon, A.konjac__evm.model.CTG_7269.4_Akon	BLU007529.t1, BLU014050.t1	C.crispatula__CRCR11063, C.crispatula__CRCR19426	GY2U002897.t1, GY2U015946.t1, GY2U015947.t1	LXYU002783.t1, LXYU007597.t1, LXYU024723.t1	O_sativa|gene-LOC4335860|XP_015634837.2, O_sativa|gene-LOC4335861|XP_015634619.1, O_sativa|gene-LOC4348359|XP_015614519.1
OG0000567	A.amnicola__Aam0201990, A.amnicola__Aam0500134, A.amnicola__Aam1401055, A.amnicola__Aam1401058, A.amnicola__AamUn00057	A.konjac__evm.model.5.1225.2_Akon, A.konjac__evm.model.8.7237_Akon, A.konjac__evm.model.CTG_14357.1_Akon, A.konjac__evm.model.CTG_18323_1.3_Akon, A.konjac__evm.model.CTG_4222.2.3_Akon	BLU025224.t1, BLU025226.t1	C.crispatula__CRCR23715, C.crispatula__CRCR23716, C.crispatula__CRCR23720, C.crispatula__CRCR23721	GY2U010501.t1, GY2U010502.t1, GY2U015334.t1	LXYU017120.t1, LXYU017122.t1, LXYU017126.t1, LXYU017127.t1, LXYU023832.t1	O_sativa|gene-LOC9269383|XP_015624942.1
OG0000568	A.amnicola__Aam0600257, A.amnicola__Aam1200962, A.amnicola__Aam1200963, A.amnicola__Aam1200964, A.amnicola__Aam1200965	A.konjac__evm.model.1.896_Akon, A.konjac__evm.model.1.898_Akon, A.konjac__evm.model.10.2933_Akon, A.konjac__evm.model.8.3335_Akon	BLU002167.t1, BLU002168.t1, BLU002169.t1, BLU018341.t1	C.crispatula__CRCR04099, C.crispatula__CRCR14589, C.crispatula__CRCR34249	GY2U005733.t1, GY2UPG000161.t1	LXYU002632.t1, LXYU002633.t1, LXYU005678.t1, LXYU005679.t1, LXYU005682.t1, LXYU010949.t1	O_sativa|gene-LOC4327387|XP_015618086.1
OG0000569	A.amnicola__Aam0100022, A.amnicola__Aam0700751, A.amnicola__Aam0700753, A.amnicola__Aam0700759, A.amnicola__Aam0700761, A.amnicola__Aam0700762, A.amnicola__Aam0700764, A.amnicola__Aam0700765, A.amnicola__Aam0700771, A.amnicola__Aam0700776, A.amnicola__Aam0700781	A.konjac__evm.model.3.237_Akon, A.konjac__evm.model.4.5218_Akon	BLU014331.t1, BLU022200.t1, BLU022202.t1	C.crispatula__CRCR07833	GY2U003112.t1, GY2U008343.t1, GY2U008345.t1	LXYU000152.t1, LXYU000363.t1, LXYU014234.t1, LXYU014238.t1	O_sativa|gene-LOC4335641|XP_015634622.1
OG0000570	A.amnicola__Aam0901889, A.amnicola__Aam1200229, A.amnicola__Aam1200282, A.amnicola__Aam1200681, A.amnicola__Aam1200682, A.amnicola__Aam1200683, A.amnicola__Aam1200684, A.amnicola__Aam1200685, A.amnicola__Aam1200686, A.amnicola__Aam1200698		BLU003171.t1, BLU003173.t1, BLU003235.t1	C.crispatula__CRCR05297, C.crispatula__CRCR05416, C.crispatula__CRCR05506, C.crispatula__CRCR05521, C.crispatula__CRCR05540, C.crispatula__CRCR05541, C.crispatula__CRCR10164, C.crispatula__CRCR10389	GY2U013065.t1	LXYU020772.t1	O_sativa|gene-LOC4346483|XP_015610871.1, O_sativa|gene-LOC4346484|XP_015611408.1
OG0000571	A.amnicola__Aam0300057, A.amnicola__Aam0800026	A.konjac__evm.model.0.4640_Akon, A.konjac__evm.model.12.366_Akon, A.konjac__evm.model.12.4324_Akon, A.konjac__evm.model.3.8257_Akon, A.konjac__evm.model.4.4568_Akon, A.konjac__evm.model.4.4571_Akon, A.konjac__evm.model.4.9253_Akon, A.konjac__evm.model.5.10403_Akon, A.konjac__evm.model.5.10433_Akon, A.konjac__evm.model.9.7686_Akon, A.konjac__evm.model.CTG_5430.4_Akon	BLU001297.t1, BLU026215.t1	C.crispatula__CRCR03459, C.crispatula__CRCR13183, C.crispatula__CRCR15140, C.crispatula__CRCR21291	GY2U000858.t1, GY2U011125.t1	LXYU004876.t1, LXYU018014.t1	O_sativa|gene-LOC4345570|XP_015649988.1, O_sativa|gene-LOC4346914|XP_015612429.1
OG0000572	A.amnicola__Aam0402048, A.amnicola__Aam1101730, A.amnicola__Aam1500105	A.konjac__evm.model.5.170_Akon, A.konjac__evm.model.5.280_Akon, A.konjac__evm.model.7.2611_Akon, A.konjac__evm.model.CTG_5796.2_Akon	BLU002503.t1, BLU007984.t1, BLU011244.t1	C.crispatula__CRCR00350, C.crispatula__CRCR10753, C.crispatula__CRCR17142, C.crispatula__CRCR28580	GY2U012648.t1, GY2U016271.t1, GY2U018530.t1	LXYU001236.t1, LXYU008652.t1, LXYU020110.t1, LXYU025226.t1	O_sativa|gene-LOC112936200|XP_025875776.1, O_sativa|gene-LOC4325799|XP_015629192.1, O_sativa|gene-LOC4327943|XP_015633072.1, O_sativa|gene-LOC9272595|XP_015638275.1
