## Supplementary material for "A chromosome-scale genome and transcriptomic atlas of taro (Colocasia esculenta) corm development": Data S1: Orthogroups.tsv (part 2 of 3)

Orthogroup	A_amnicola	A_konjac	Bun_Long	C_crispatula	GY2	LXY	O_sativa
OG0000573	A.amnicola__Aam0301216, A.amnicola__Aam0301842	A.konjac__evm.model.3.1098_Akon, A.konjac__evm.model.5.582_Akon, A.konjac__evm.model.9.10579_Akon, A.konjac__evm.model.9.10580_Akon, A.konjac__evm.model.9.10581_Akon, A.konjac__evm.model.9.10582_Akon, A.konjac__evm.model.9.10583_Akon, A.konjac__evm.model.9.10585_Akon, A.konjac__evm.model.9.10586_Akon, A.konjac__evm.model.CTG_13998.5_Akon, A.konjac__evm.model.CTG_15297.7_Akon		C.crispatula__CRCR19590, C.crispatula__CRCR24067, C.crispatula__CRCR27387			O_sativa|gene-LOC107275995|XP_015649244.2, O_sativa|gene-LOC112937022|XP_025877534.1, O_sativa|gene-LOC4343853|XP_015645480.1, O_sativa|gene-LOC4345031|XP_015649229.2, O_sativa|gene-LOC4345032|XP_015649563.1, O_sativa|gene-LOC4345205|XP_015648864.1, O_sativa|gene-LOC4348233|XP_015613562.1, O_sativa|gene-LOC4351955|XP_015618961.1, O_sativa|gene-LOC9270598|XP_015635201.1
OG0000574	A.amnicola__Aam0600801, A.amnicola__Aam1201482	A.konjac__evm.model.1.382_Akon, A.konjac__evm.model.1.441_Akon, A.konjac__evm.model.4.1262_Akon, A.konjac__evm.model.8.468_Akon	BLU001862.t1, BLU018952.t1, BLU018984.t1, BLU018985.t1, BLU018986.t1	C.crispatula__CRCR04390	GY2U001268.t1, GY2U006190.t1, GY2U006204.t1, GY2U006205.t1, GY2U006206.t1	LXYU005384.t1, LXYU011447.t1, LXYU011587.t1, LXYU011588.t1, LXYU011609.t1, LXYU011610.t1, LXYU011611.t1	O_sativa|gene-LOC4338787|XP_015638250.1
OG0000575	A.amnicola__Aam0100846, A.amnicola__Aam0100847, A.amnicola__Aam0100849, A.amnicola__Aam0100850, A.amnicola__Aam0100851, A.amnicola__Aam0100852, A.amnicola__Aam0100853	A.konjac__evm.model.1.10163.3_Akon, A.konjac__evm.model.1.10166_Akon, A.konjac__evm.model.1.10181_Akon	BLU016600.t1, BLU028135.t1, BLU028137.t1, BLU028138.t1	C.crispatula__CRCR06469, C.crispatula__CRCR06471	GY2U004490.t1, GY2U011331.t1, GY2U011333.t1	LXYU003451.t1, LXYU018239.t1, LXYU018241.t1, LXYU018242.t1, LXYU018243.t1	O_sativa|gene-LOC4328771|XP_015625229.1
OG0000576	A.amnicola__Aam1201478	A.konjac__evm.model.1.384_Akon, A.konjac__evm.model.1.385_Akon, A.konjac__evm.model.1.439_Akon, A.konjac__evm.model.1.442_Akon	BLU001858.t1, BLU001859.t1, BLU001860.t1, BLU001864.t1, BLU001865.t1	C.crispatula__CRCR03795, C.crispatula__CRCR14706	GY2U001266.t1, GY2U001267.t1, GY2U001269.t1, GY2U001270.t1	LXYU003117.t1, LXYU003118.t1, LXYU005380.t1, LXYU005381.t1, LXYU005386.t1	O_sativa|gene-LOC4327545|XP_015614840.1, O_sativa|gene-LOC4327546|XP_015621245.1, O_sativa|gene-LOC4339186|XP_015638940.1, O_sativa|gene-LOC4348250|XP_015613600.1
OG0000577	A.amnicola__Aam0300477, A.amnicola__Aam0901968, A.amnicola__Aam0901969	A.konjac__evm.model.2.217_Akon, A.konjac__evm.model.CTG_10847.6_Akon, A.konjac__evm.model.CTG_10847.8_Akon	BLU008387.t1, BLU024628.t1, BLU024631.t1	C.crispatula__CRCR03708, C.crispatula__CRCR09024	GY2U010120.t1, GY2U010121.t1, GY2U016601.t1	LXYU016645.t1, LXYU016646.t1, LXYU016650.t1, LXYU025637.t1	O_sativa|gene-LOC4329425|XP_015624226.1, O_sativa|gene-LOC4329427|XP_015623185.1, O_sativa|gene-LOC4334182|XP_015628227.1, O_sativa|gene-LOC4334183|XP_015627773.1, O_sativa|gene-LOC4334184|XP_015631595.1, O_sativa|gene-LOC4334186|XP_015631596.1, O_sativa|gene-LOC9270102|XP_015634607.1
OG0000578	A.amnicola__Aam0500263	A.konjac__evm.model.1.1989_Akon, A.konjac__evm.model.4.13291_Akon, A.konjac__evm.model.5.11113_Akon, A.konjac__evm.model.5.140_Akon, A.konjac__evm.model.CTG_1760.4_Akon, A.konjac__evm.model.CTG_4106.3_Akon	BLU008429.t1, BLU008431.t1, BLU016492.t1, BLU019383.t1, BLU026311.t1	C.crispatula__CRCR06293, C.crispatula__CRCR08271, C.crispatula__CRCR14387, C.crispatula__CRCR17729	GY2U004402.t1	LXYU003413.t1, LXYU018694.t1, LXYU020061.t1, LXYU025677.t1, LXYU025678.t1, LXYU025680.t1	O_sativa|gene-LOC107276441|XP_015638692.2, O_sativa|gene-LOC9272543|XP_015638887.1
OG0000579	A.amnicola__AamUn00112, A.amnicola__AamUn00171, A.amnicola__AamUn00214, A.amnicola__AamUn00219, A.amnicola__AamUn00250, A.amnicola__AamUn00322, A.amnicola__AamUn00323, A.amnicola__AamUn00330, A.amnicola__AamUn00424, A.amnicola__AamUn00470, A.amnicola__AamUn00476, A.amnicola__AamUn00500, A.amnicola__AamUn00532, A.amnicola__AamUn00588		BLU013036.t1	C.crispatula__CRCR05354, C.crispatula__CRCR21619, C.crispatula__CRCR33652, C.crispatula__CRCR33669, C.crispatula__CRCR33706, C.crispatula__CRCR33724, C.crispatula__CRCR34817, C.crispatula__CRCR34962		LXYU022605.t1	O_sativa|gene-OrsajM_p47|YP_002000592.1
OG0000580	A.amnicola__Aam0200486	A.konjac__evm.model.3.8139_Akon	BLU004274.t1, BLU021266.t1, BLU026040.t1, BLU026042.t1, BLU026043.t1, BLU026045.t1, BLU026046.t1, BLU026048.t1, BLU026049.t1	C.crispatula__CRCR10977, C.crispatula__CRCR20949, C.crispatula__CRCR28846	GY2U013858.t1	LXYU001501.t1, LXYU002537.t1, LXYU013265.t1, LXYU017844.t1, LXYU017845.t1, LXYU017846.t1, LXYU021848.t1	O_sativa|gene-LOC4332309|XP_015629232.1, O_sativa|gene-LOC4333872|XP_015628768.1, O_sativa|gene-LOC4334798|XP_015630444.1
OG0000581	A.amnicola__Aam0500082	A.konjac__evm.model.0.6107_Akon, A.konjac__evm.model.1.10915_Akon, A.konjac__evm.model.1.225_Akon, A.konjac__evm.model.1.226_Akon, A.konjac__evm.model.1.2592_Akon, A.konjac__evm.model.1.2593_Akon, A.konjac__evm.model.10.4364_Akon, A.konjac__evm.model.10.805_Akon, A.konjac__evm.model.11.2097_Akon, A.konjac__evm.model.11.2098_Akon, A.konjac__evm.model.11.271_Akon, A.konjac__evm.model.12.3971_Akon, A.konjac__evm.model.3.2193_Akon, A.konjac__evm.model.3.5373_Akon, A.konjac__evm.model.4.11932_Akon, A.konjac__evm.model.4.1522_Akon, A.konjac__evm.model.5.11913_Akon, A.konjac__evm.model.5.8383_Akon, A.konjac__evm.model.6.138_Akon, A.konjac__evm.model.8.1488_Akon, A.konjac__evm.model.CTG_2865.4_Akon, A.konjac__evm.model.CTG_6577.5_Akon	BLU011067.t1, BLU012942.t1
OG0000582	A.amnicola__Aam0500666	A.konjac__evm.model.1.568_Akon, A.konjac__evm.model.1.822_Akon, A.konjac__evm.model.4.13840_Akon, A.konjac__evm.model.4.13861_Akon, A.konjac__evm.model.4.1723_Akon, A.konjac__evm.model.8.1958_Akon, A.konjac__evm.model.CTG_1398.1_Akon	BLU001964.t1, BLU001965.t1, BLU002235.t1, BLU016775.t1	C.crispatula__CRCR14667, C.crispatula__CRCR16998, C.crispatula__CRCR18964	GY2U001342.t1, GY2U001343.t1, GY2U012430.t1	LXYU003596.t1, LXYU005472.t1, LXYU005473.t1, LXYU016837.t1, LXYU019813.t1	O_sativa|gene-LOC4349619|XP_025877433.1, O_sativa|gene-LOC4351337|XP_015618770.1
OG0000583		A.konjac__evm.model.1.243_Akon, A.konjac__evm.model.1.252_Akon, A.konjac__evm.model.2.7534_Akon, A.konjac__evm.model.2.7540_Akon, A.konjac__evm.model.2.7574_Akon, A.konjac__evm.model.2.7578_Akon, A.konjac__evm.model.9.10384_Akon, A.konjac__evm.model.9.10400_Akon	BLU001715.t1, BLU003973.t1, BLU004446.t1, BLU004449.t1	C.crispatula__CRCR03730, C.crispatula__CRCR12224, C.crispatula__CRCR22207	GY2U001156.t1, GY2U013624.t1, GY2U013986.t1, GY2U013988.t1	LXYU005246.t1, LXYU021498.t1, LXYU022025.t1, LXYU022027.t1	O_sativa|gene-LOC4333939|XP_015628892.1, O_sativa|gene-LOC4352398|XP_015618536.1
OG0000584		A.konjac__evm.model.2.5632_Akon, A.konjac__evm.model.2.5669_Akon, A.konjac__evm.model.5.178_Akon, A.konjac__evm.model.5.287_Akon, A.konjac__evm.model.5.288_Akon, A.konjac__evm.model.6.9470_Akon, A.konjac__evm.model.7.6611_Akon, A.konjac__evm.model.7.6616_Akon, A.konjac__evm.model.CTG_18284.5_Akon	BLU005301.t1, BLU005306.t1, BLU005312.t1, BLU006089.t1, BLU011696.t1, BLU017647.t1	C.crispatula__CRCR22365, C.crispatula__CRCR23902	GY2U014561.t1, GY2U014562.t1, GY2U014564.t1	LXYU022826.t1, LXYU022828.t1, LXYU022831.t1	O_sativa|gene-LOC4327112|XP_015637172.2, O_sativa|gene-LOC4338289|XP_015638232.1
OG0000585		A.konjac__evm.model.10.245_Akon, A.konjac__evm.model.10.256_Akon, A.konjac__evm.model.10.259_evm.model.10.258_Akon, A.konjac__evm.model.10.260_Akon, A.konjac__evm.model.10.261_Akon, A.konjac__evm.model.10.284_Akon, A.konjac__evm.model.9.10130.1_Akon, A.konjac__evm.model.9.10134_Akon	BLU020807.t1, BLU020809.t1, BLU020810.t1, BLU023800.t1, BLU023802.t1, BLU023803.t1		GY2U007119.t1, GY2U007120.t1, GY2U007169.t1, GY2U009477.t1, GY2U009478.t1, GY2U009479.t1, GY2U009481.t1	LXYU012881.t1, LXYU012883.t1, LXYU015772.t1, LXYU015773.t1
OG0000586		A.konjac__evm.model.1.5700_Akon, A.konjac__evm.model.12.4975_Akon, A.konjac__evm.model.3.5486_Akon, A.konjac__evm.model.4.3220_Akon, A.konjac__evm.model.5.5090_Akon, A.konjac__evm.model.6.4577_Akon	BLU025982.t1, BLU025984.t1	C.crispatula__CRCR10708, C.crispatula__CRCR11912, C.crispatula__CRCR28543	GY2U010943.t1, GY2U010944.t1, GY2U010945.t1	LXYU014308.t1, LXYU017782.t1, LXYU017783.t1, LXYU017784.t1, LXYU025297.t1, LXYU025300.t1, LXYU025301.t1, LXYU027328.t1	O_sativa|gene-LOC107277120|XP_015644692.1, O_sativa|gene-LOC4334153|XP_015628686.1, O_sativa|gene-LOC9267917|XP_015631626.1
OG0000587		A.konjac__evm.model.4.777_Akon		C.crispatula__CRCR01023, C.crispatula__CRCR02882, C.crispatula__CRCR03290, C.crispatula__CRCR05151, C.crispatula__CRCR05164, C.crispatula__CRCR06640, C.crispatula__CRCR08888, C.crispatula__CRCR08952, C.crispatula__CRCR11745, C.crispatula__CRCR14077, C.crispatula__CRCR14134, C.crispatula__CRCR14145, C.crispatula__CRCR15487, C.crispatula__CRCR15791, C.crispatula__CRCR20400, C.crispatula__CRCR20575, C.crispatula__CRCR21598, C.crispatula__CRCR21740, C.crispatula__CRCR21896, C.crispatula__CRCR24868, C.crispatula__CRCR25289, C.crispatula__CRCR25915, C.crispatula__CRCR27345, C.crispatula__CRCR35353
OG0000588			BLU008419.t1				O_sativa|gene-LOC107278868|XP_025875920.1, O_sativa|gene-LOC107278992|XP_015613104.1, O_sativa|gene-LOC107279873|XP_015622158.1, O_sativa|gene-LOC107279913|XP_015623452.1, O_sativa|gene-LOC107279914|XP_015623453.2, O_sativa|gene-LOC107279918|XP_015623544.1, O_sativa|gene-LOC107279919|XP_015623545.1, O_sativa|gene-LOC107280003|XP_015624451.1, O_sativa|gene-LOC107280205|XP_015627878.1, O_sativa|gene-LOC107280299|XP_015629537.1, O_sativa|gene-LOC107280607|XP_015634749.2, O_sativa|gene-LOC107281822|XP_025875777.1, O_sativa|gene-LOC107281826|XP_015648410.1, O_sativa|gene-LOC107281860|XP_015648933.1, O_sativa|gene-LOC112936140|XP_025875779.1, O_sativa|gene-LOC112936433|XP_025876172.1, O_sativa|gene-LOC112936565|XP_025876392.1, O_sativa|gene-LOC112936983|XP_025877451.1, O_sativa|gene-LOC112936994|XP_025877468.1, O_sativa|gene-LOC112938606|XP_025880381.1, O_sativa|gene-LOC112939112|XP_025881724.1, O_sativa|gene-LOC112939363|XP_025882208.1, O_sativa|gene-LOC112939671|XP_025882968.1, O_sativa|gene-LOC112939704|XP_025883048.1
OG0000589							O_sativa|gene-LOC107277550|XP_015613242.1, O_sativa|gene-LOC107277717|XP_025881721.1, O_sativa|gene-LOC107278252|XP_025876779.1, O_sativa|gene-LOC107278553|XP_015611499.1, O_sativa|gene-LOC107280388|XP_025879532.1, O_sativa|gene-LOC107280398|XP_025879707.1, O_sativa|gene-LOC112936442|XP_025876184.1, O_sativa|gene-LOC112936477|XP_025876310.1, O_sativa|gene-LOC4336806|XP_025880749.1, O_sativa|gene-LOC4345350|XP_015648729.1, O_sativa|gene-LOC4345356|XP_015649848.1, O_sativa|gene-LOC4345359|XP_015648412.1, O_sativa|gene-LOC4345360|XP_015648713.1, O_sativa|gene-LOC4345361|XP_025883318.1, O_sativa|gene-LOC4345492|XP_015648924.1, O_sativa|gene-LOC4346665|XP_015610741.1, O_sativa|gene-LOC4346668|XP_015611293.1, O_sativa|gene-LOC4346671|XP_015610707.1, O_sativa|gene-LOC4346816|XP_015610889.1, O_sativa|gene-LOC4348764|XP_025876383.1, O_sativa|gene-LOC4350529|XP_015616784.1, O_sativa|gene-LOC4350565|XP_015616779.1, O_sativa|gene-LOC9268548|XP_015638844.1, O_sativa|gene-LOC9270230|XP_015646781.1, O_sativa|gene-LOC9272603|XP_015639021.1
OG0000590	A.amnicola__Aam0202758, A.amnicola__Aam1200670	A.konjac__evm.model.7.1260_Akon		C.crispatula__CRCR00470, C.crispatula__CRCR01301, C.crispatula__CRCR03150, C.crispatula__CRCR06426, C.crispatula__CRCR08816, C.crispatula__CRCR09463, C.crispatula__CRCR10075, C.crispatula__CRCR11837, C.crispatula__CRCR15932, C.crispatula__CRCR18570, C.crispatula__CRCR19107, C.crispatula__CRCR20070, C.crispatula__CRCR23093, C.crispatula__CRCR26071, C.crispatula__CRCR28823, C.crispatula__CRCR28935, C.crispatula__CRCR29378, C.crispatula__CRCR29414, C.crispatula__CRCR34521		LXYU004333.t1, LXYU011591.t1
OG0000591		A.konjac__evm.model.10.2727_evm.model.10.2728_Akon, A.konjac__evm.model.10.858_Akon, A.konjac__evm.model.10.859_Akon, A.konjac__evm.model.10.860_Akon, A.konjac__evm.model.10.866_Akon, A.konjac__evm.model.10.867_Akon, A.konjac__evm.model.4.12512_Akon	BLU026370.t1	C.crispatula__CRCR01452, C.crispatula__CRCR04736	GY2U004956.t1, GY2U004957.t1, GY2U005027.t1, GY2U009248.t1, GY2U009249.t1, GY2U011689.t1	LXYU009666.t1, LXYU009799.t1, LXYU009802.t1, LXYU015523.t1, LXYU015524.t1, LXYU015527.t1, LXYU018772.t1	O_sativa|gene-LOC4330708|XP_015622622.1
OG0000592		A.konjac__evm.model.0.4925_Akon, A.konjac__evm.model.0.4926_Akon, A.konjac__evm.model.0.4960_Akon, A.konjac__evm.model.12.730_Akon, A.konjac__evm.model.6.310_Akon, A.konjac__evm.model.6.333_Akon, A.konjac__evm.model.9.1157_Akon, A.konjac__evm.model.9.9512_Akon, A.konjac__evm.model.CTG_11185.3_Akon, A.konjac__evm.model.CTG_18277.5_Akon	BLU000596.t1, BLU018188.t1, BLU020568.t1	C.crispatula__CRCR02084, C.crispatula__CRCR09408	GY2U000494.t1, GY2U005607.t1, GY2U006915.t1, GY2U013284.t1	LXYU004282.t1, LXYU010801.t1, LXYU012638.t1, LXYU021056.t1	O_sativa|gene-LOC4331315|XP_015631732.1
OG0000593	A.amnicola__Aam1100684, A.amnicola__Aam1400843		BLU006733.t1, BLU006766.t1, BLU021163.t1, BLU021165.t1, BLU021168.t1, BLU021169.t1, BLU024191.t1, BLU025605.t1	C.crispatula__CRCR22120, C.crispatula__CRCR23602, C.crispatula__CRCR23603	GY2U007144.t1, GY2U007326.t1, GY2U007327.t1, GY2U009790.t1	LXYU013161.t1, LXYU017451.t1, LXYU017452.t1, LXYU024005.t1, LXYU024050.t1	O_sativa|gene-LOC107281555|XP_015645831.2, O_sativa|gene-LOC4325325|XP_015640765.1
OG0000594		A.konjac__evm.model.1.10610_Akon, A.konjac__evm.model.4.12613_Akon, A.konjac__evm.model.CTG_12996.1_Akon, A.konjac__evm.model.CTG_16920.3_Akon, A.konjac__evm.model.CTG_1965.13_Akon, A.konjac__evm.model.CTG_3752.5_Akon	BLU012224.t1, BLU028363.t1, BLU028364.t1	C.crispatula__CRCR01545, C.crispatula__CRCR01546, C.crispatula__CRCR01561, C.crispatula__CRCR06364, C.crispatula__CRCR18221, C.crispatula__CRCR21978	GY2U001704.t1, GY2U011485.t1, GY2U011486.t1	LXYU000420.t1, LXYU005964.t1, LXYU018497.t1, LXYU018498.t1	O_sativa|gene-LOC107276111|XP_015624852.1, O_sativa|gene-LOC4341272|XP_015641828.1
OG0000595	A.amnicola__Aam1301137	A.konjac__evm.model.4.760_Akon, A.konjac__evm.model.CTG_13269.11_Akon	BLU000261.t1, BLU001543.t1, BLU003486.t1, BLU004086.t1, BLU013902.t1, BLU014043.t1, BLU015715.t1, BLU016023.t1, BLU016024.t1, BLU016210.t1, BLU017341.t1	C.crispatula__CRCR20782	GY2U002783.t1, GY2U004208.t1, GY2U011154.t1	LXYU009343.t1, LXYU009345.t1, LXYU009560.t1, LXYU021611.t1, LXYU025248.t1	O_sativa|gene-LOC4340613|XP_015642500.1
OG0000596	A.amnicola__Aam0600149	A.konjac__evm.model.7.7459_Akon, A.konjac__evm.model.CTG_3198.6_Akon	BLU013099.t1		GY2U002233.t1, GY2U005657.t1	LXYU006690.t1, LXYU010862.t1	O_sativa|gene-LOC107276940|XP_015634770.1, O_sativa|gene-LOC107279737|XP_025877570.1, O_sativa|gene-LOC107280306|XP_015629555.1, O_sativa|gene-LOC107280511|XP_015633723.1, O_sativa|gene-LOC107281273|XP_025881932.1, O_sativa|gene-LOC107281903|XP_015649215.1, O_sativa|gene-LOC107282001|XP_025875758.1, O_sativa|gene-LOC112939360|XP_025882205.1, O_sativa|gene-LOC4333256|XP_025879503.1, O_sativa|gene-LOC4335402|XP_015634502.1, O_sativa|gene-LOC4343012|XP_015644984.1, O_sativa|gene-LOC4350414|XP_025877272.1, O_sativa|gene-LOC4350416|XP_015616942.1, O_sativa|gene-LOC4350428|XP_015615732.1, O_sativa|gene-LOC9267537|XP_025880372.1, O_sativa|gene-LOC9269269|XP_015634137.1
OG0000597	A.amnicola__Aam0100165, A.amnicola__Aam0100166, A.amnicola__Aam0200557, A.amnicola__Aam0200558, A.amnicola__Aam0200559, A.amnicola__Aam0201547, A.amnicola__Aam0201548, A.amnicola__Aam0201549, A.amnicola__Aam0201550, A.amnicola__Aam0201551, A.amnicola__Aam0201552, A.amnicola__Aam1400706	A.konjac__evm.model.5.1971_Akon, A.konjac__evm.model.5.1972_Akon, A.konjac__evm.model.5.1973_Akon	BLU025387.t1	C.crispatula__CRCR22153	GY2U010594.t1	LXYU017282.t1	O_sativa|gene-LOC107278355|XP_025880879.1, O_sativa|gene-LOC112936438|XP_025876179.1, O_sativa|gene-LOC4342596|XP_015645210.1, O_sativa|gene-LOC4352270|XP_015619636.1, O_sativa|gene-LOC9268330|XP_015651196.1
OG0000598	A.amnicola__Aam0701613	A.konjac__evm.model.1.494_Akon, A.konjac__evm.model.4.1295_Akon, A.konjac__evm.model.9.10190_Akon, A.konjac__evm.model.9.10617_Akon, A.konjac__evm.model.CTG_14063.2_Akon	BLU001903.t1, BLU018939.t1	C.crispatula__CRCR02561, C.crispatula__CRCR02661, C.crispatula__CRCR03817, C.crispatula__CRCR04503, C.crispatula__CRCR09566, C.crispatula__CRCR26854	GY2U001296.t1, GY2U013519.t1, GY2U013520.t1	LXYU005410.t1, LXYU011579.t1, LXYU021354.t1, LXYU021356.t1	O_sativa|gene-LOC4324384|XP_015622341.1, O_sativa|gene-LOC4326903|XP_015621336.1, O_sativa|gene-LOC4332664|XP_015631102.1
OG0000599	A.amnicola__Aam0501011, A.amnicola__Aam0501015	A.konjac__evm.model.CTG_11910.1_Akon	BLU016348.t1, BLU016349.t1, BLU016350.t1	C.crispatula__CRCR08213	GY2U019316.t1, GY2U019317.t1, GY2U019318.t1, GY2U019366.t1, GY2U019367.t1, GY2U019368.t1	LXYU002458.t1, LXYU002459.t1, LXYU002460.t1, LXYU023466.t1, LXYU023467.t1	O_sativa|gene-LOC4330421|XP_015623036.1, O_sativa|gene-LOC4336852|XP_015634046.1, O_sativa|gene-LOC4336854|XP_015633790.1, O_sativa|gene-LOC4343841|XP_015647850.1, O_sativa|gene-LOC4349516|XP_015614318.1, O_sativa|gene-LOC4349517|XP_015614317.1
OG0000600		A.konjac__evm.model.0.5379_Akon, A.konjac__evm.model.4.12454.1_Akon, A.konjac__evm.model.5.11128_Akon, A.konjac__evm.model.9.71_Akon, A.konjac__evm.model.9.83_Akon, A.konjac__evm.model.CTG_19624.1_Akon		C.crispatula__CRCR11277, C.crispatula__CRCR14385, C.crispatula__CRCR17190, C.crispatula__CRCR20706	GY2U000040.t1, GY2U005033.t1, GY2U005034.t1, GY2U006448.t1, GY2U008146.t1	LXYU000732.t1, LXYU003924.t1, LXYU010040.t1, LXYU010045.t1, LXYU011991.t1, LXYU023330.t1	O_sativa|gene-LOC4333584|XP_025880111.1, O_sativa|gene-LOC4342449|XP_015647414.1, O_sativa|gene-LOC4352818|XP_015618575.1
OG0000601	A.amnicola__Aam0402036, A.amnicola__Aam0402064, A.amnicola__Aam0402065, A.amnicola__Aam1001837, A.amnicola__Aam1001842	A.konjac__evm.model.10.422_Akon, A.konjac__evm.model.10.423_Akon, A.konjac__evm.model.10.425_Akon, A.konjac__evm.model.11.1214_Akon, A.konjac__evm.model.11.1215_Akon, A.konjac__evm.model.CTG_12456.2_Akon, A.konjac__evm.model.CTG_12456.3_Akon, A.konjac__evm.model.CTG_15555.2_Akon, A.konjac__evm.model.CTG_15555.4_Akon, A.konjac__evm.model.CTG_15837.14_Akon	BLU014185.t1, BLU023912.t1		GY2U002986.t1, GY2U009584.t1, GY2U009585.t1	LXYU001719.t1, LXYU015900.t1, LXYU015903.t1	O_sativa|gene-LOC4349822|XP_015616541.1
OG0000602		A.konjac__evm.model.0.2298_Akon, A.konjac__evm.model.1.3499_Akon, A.konjac__evm.model.1.7945_Akon, A.konjac__evm.model.11.6613_Akon, A.konjac__evm.model.3.8546_Akon, A.konjac__evm.model.4.4190_Akon, A.konjac__evm.model.4.7329_Akon, A.konjac__evm.model.4.8024_Akon, A.konjac__evm.model.4.8025_Akon, A.konjac__evm.model.6.4892_Akon, A.konjac__evm.model.7.5165_Akon, A.konjac__evm.model.8.4490_Akon, A.konjac__evm.model.CTG_14932.5_Akon, A.konjac__evm.model.CTG_17927.1_Akon, A.konjac__evm.model.CTG_19097.4_Akon	BLU019559.t1, BLU021560.t1, BLU022154.t1		GY2U003518.t1, GY2U010128.t1	LXYU011710.t1	O_sativa|gene-LOC107278815|XP_015611074.1, O_sativa|gene-LOC107280870|XP_015638128.1, O_sativa|gene-LOC107281884|XP_015649160.1
OG0000603	A.amnicola__Aam0601584, A.amnicola__Aam1300223, A.amnicola__Aam1401303	A.konjac__evm.model.11.2430_Akon, A.konjac__evm.model.4.14450_Akon, A.konjac__evm.model.4.14487_Akon, A.konjac__evm.model.CTG_10035.8_Akon, A.konjac__evm.model.CTG_10101.4_Akon	BLU015212.t1, BLU017771.t1, BLU027186.t1	C.crispatula__CRCR01244, C.crispatula__CRCR17898	GY2U005233.t1, GY2U012173.t1	LXYU002757.t1, LXYU008655.t1, LXYU010299.t1, LXYU019487.t1	O_sativa|gene-LOC107277492|XP_025878848.1, O_sativa|gene-LOC112939352|XP_025882179.1, O_sativa|gene-LOC4331002|XP_015625079.1, O_sativa|gene-LOC4341675|XP_015641335.1, O_sativa|gene-LOC4345684|XP_015648496.1
OG0000604	A.amnicola__Aam0601658, A.amnicola__Aam1301499	A.konjac__evm.model.12.4608_Akon, A.konjac__evm.model.4.117_Akon, A.konjac__evm.model.4.14205_Akon, A.konjac__evm.model.CTG_7691.9_Akon	BLU015841.t1, BLU017861.t1, BLU027244.t1	C.crispatula__CRCR05992, C.crispatula__CRCR07777, C.crispatula__CRCR15074	GY2U004144.t1, GY2U005345.t1, GY2U012218.t1	LXYU009196.t1, LXYU009597.t1, LXYU010476.t1, LXYU013267.t1, LXYU019545.t1	O_sativa|gene-LOC4328485|XP_015625716.1, O_sativa|gene-LOC4341718|XP_015643415.1, O_sativa|gene-LOC4345054|XP_015650724.1, O_sativa|gene-LOC4345717|XP_015650830.1
OG0000605	A.amnicola__Aam0102854	A.konjac__evm.model.9.250_Akon, A.konjac__evm.model.9.252_Akon	BLU000114.t1, BLU001211.t1, BLU006483.t1, BLU008384.t1, BLU016977.t1		GY2U000149.t1, GY2U000797.t1, GY2U002376.t1, GY2U003954.t1, GY2U004817.t1, GY2U007142.t1, GY2U008430.t1, GY2U010519.t1, GY2U015317.t1	LXYU003842.t1, LXYU003845.t1, LXYU004800.t1, LXYU014399.t1, LXYU016980.t1, LXYU017153.t1	O_sativa|gene-LOC9272462|XP_015633058.1
OG0000606	A.amnicola__Aam0200871, A.amnicola__Aam0203364, A.amnicola__Aam0501815	A.konjac__evm.model.0.5031_Akon, A.konjac__evm.model.10.1881_Akon, A.konjac__evm.model.7.7597_Akon, A.konjac__evm.model.CTG_11542.3_Akon, A.konjac__evm.model.CTG_19183.6_Akon	BLU009689.t1, BLU020600.t1, BLU022980.t1	C.crispatula__CRCR11555, C.crispatula__CRCR11556, C.crispatula__CRCR24203	GY2U006943.t1, GY2U017445.t1	LXYU012666.t1, LXYU014965.t1, LXYU026716.t1	O_sativa|gene-LOC107277483|XP_015629543.1, O_sativa|gene-LOC112936573|XP_025876413.1, O_sativa|gene-LOC4330080|XP_015624938.1, O_sativa|gene-LOC4336452|XP_015635777.1, O_sativa|gene-LOC9272106|XP_015627477.1
OG0000607	A.amnicola__Aam0300220, A.amnicola__Aam0400891, A.amnicola__Aam0501295, A.amnicola__Aam0901130, A.amnicola__Aam1100358, A.amnicola__Aam1100774, A.amnicola__Aam1101011, A.amnicola__Aam1400708, A.amnicola__Aam1500155	A.konjac__evm.model.4.4379_Akon			GY2U008108.t1	LXYU003503.t1, LXYU007522.t1	O_sativa|gene-LOC107278838|XP_015611127.1, O_sativa|gene-LOC107279108|XP_015613705.1, O_sativa|gene-LOC107279975|XP_015624382.1, O_sativa|gene-LOC107279990|XP_015624413.1, O_sativa|gene-LOC107280001|XP_015624445.1, O_sativa|gene-LOC107280319|XP_015629577.1, O_sativa|gene-LOC107280604|XP_015634744.1, O_sativa|gene-LOC107281244|XP_015642243.1, O_sativa|gene-LOC107281598|XP_015645950.1, O_sativa|gene-LOC112937909|XP_025878868.1, O_sativa|gene-LOC4333211|XP_015631201.1
OG0000608	A.amnicola__Aam0201466, A.amnicola__AamUn00093, A.amnicola__AamUn00123, A.amnicola__AamUn00124, A.amnicola__AamUn00324, A.amnicola__AamUn00327, A.amnicola__AamUn00349, A.amnicola__AamUn00360, A.amnicola__AamUn00443, A.amnicola__AamUn00450, A.amnicola__AamUn00524, A.amnicola__AamUn00560, A.amnicola__AamUn00594, A.amnicola__AamUn00614	A.konjac__evm.model.8.2750_Akon, A.konjac__evm.model.8.2751_Akon		C.crispatula__CRCR05341, C.crispatula__CRCR05343, C.crispatula__CRCR05355, C.crispatula__CRCR33738, C.crispatula__CRCR33740		LXYU008815.t1	O_sativa|gene-LOC112937433|XP_025877895.1, O_sativa|gene-OrsajM_p15|YP_002000562.1
OG0000609	A.amnicola__Aam0801171, A.amnicola__Aam1300679, A.amnicola__Aam1500431	A.konjac__evm.model.11.2046_Akon, A.konjac__evm.model.CTG_15101.2_Akon, A.konjac__evm.model.CTG_8092.6_Akon	BLU000228.t1, BLU012709.t1, BLU015037.t1, BLU015787.t1	C.crispatula__CRCR02756, C.crispatula__CRCR05062, C.crispatula__CRCR11483, C.crispatula__CRCR27102	GY2U000218.t1	LXYU002051.t1, LXYU004023.t1, LXYU008487.t1, LXYU009150.t1	O_sativa|gene-LOC107275883|XP_015638299.1, O_sativa|gene-LOC107280880|XP_015638310.1, O_sativa|gene-LOC112937924|XP_025878934.1, O_sativa|gene-LOC4344741|XP_015649522.1, O_sativa|gene-LOC9266080|XP_015640499.1
OG0000610	A.amnicola__Aam0100674, A.amnicola__Aam1501067	A.konjac__evm.model.4.12390_Akon, A.konjac__evm.model.CTG_1562.1_Akon, A.konjac__evm.model.CTG_1562.2_Akon, A.konjac__evm.model.CTG_15850.1_Akon, A.konjac__evm.model.CTG_15850.2_Akon, A.konjac__evm.model.CTG_16251.5_Akon	BLU017381.t1, BLU027931.t1	C.crispatula__CRCR06528	GY2U005048.t1, GY2U011177.t1	LXYU000992.t1, LXYU002078.t1, LXYU010067.t1, LXYU018093.t1, LXYU018095.t1	O_sativa|gene-LOC112936067|XP_015643199.1, O_sativa|gene-LOC4340079|XP_025881796.1, O_sativa|gene-LOC4340083|XP_015643203.1, O_sativa|gene-LOC4340084|XP_015643204.1, O_sativa|gene-LOC4340085|XP_015643206.1, O_sativa|gene-LOC9271477|XP_015643202.1
OG0000611	A.amnicola__Aam0401453, A.amnicola__Aam0800174	A.konjac__evm.model.3.727_Akon, A.konjac__evm.model.4.13692_Akon, A.konjac__evm.model.4.3560_Akon, A.konjac__evm.model.4.3571_Akon, A.konjac__evm.model.4.3575_Akon, A.konjac__evm.model.7.719_Akon, A.konjac__evm.model.CTG_6598.9_Akon, A.konjac__evm.model.CTG_9665.7_Akon	BLU007822.t1, BLU026085.t1, BLU026086.t1, BLU026089.t1	C.crispatula__CRCR13140	GY2UPG000088.t1, GY2UPG000096.t1, GY2UPG000098.t1	LXYU005222.t1, LXYU017881.t1, LXYU017882.t1, LXYU017884.t1, LXYU017907.t1, LXYU025049.t1
OG0000612	A.amnicola__Aam0300314, A.amnicola__Aam1300632	A.konjac__evm.model.12.3549.3_Akon, A.konjac__evm.model.5.11797_Akon, A.konjac__evm.model.5.11800_Akon, A.konjac__evm.model.8.328_Akon	BLU000967.t1, BLU019847.t1, BLU019848.t1, BLU019849.t1, BLU019851.t1	C.crispatula__CRCR03639	GY2U000674.t1, GY2U006514.t1	LXYU004576.t1, LXYU009690.t1, LXYU009691.t1, LXYU009692.t1, LXYU012071.t1, LXYU012388.t1, LXYU012389.t1, LXYU012391.t1, LXYU012392.t1	O_sativa|gene-LOC4332134|XP_015633105.1
OG0000613	A.amnicola__Aam1000430	A.konjac__evm.model.11.374_Akon, A.konjac__evm.model.6.9446_Akon, A.konjac__evm.model.6.9447_evm.model.6.9448_Akon, A.konjac__evm.model.CTG_7287.9_Akon	BLU006145.t1, BLU011840.t1, BLU011841.t1, BLU011842.t1, BLU011843.t1, BLU013896.t1	C.crispatula__CRCR19503, C.crispatula__CRCR19504	GY2U002778.t1, GY2U019013.t1, GY2U019015.t1	LXYU007466.t1, LXYU016102.t1, LXYU023741.t1, LXYU028728.t1, LXYU028729.t1, LXYU028730.t1, LXYU028731.t1	O_sativa|gene-LOC4334728|XP_015632697.1
OG0000614	A.amnicola__Aam0700333, A.amnicola__Aam0801043, A.amnicola__Aam1000975	A.konjac__evm.model.4.2593_Akon, A.konjac__evm.model.6.9025_Akon, A.konjac__evm.model.6.9068_Akon, A.konjac__evm.model.CTG_2646.1_Akon, A.konjac__evm.model.CTG_9301.1_Akon	BLU004914.t1, BLU011703.t1, BLU013427.t1	C.crispatula__CRCR06090, C.crispatula__CRCR18718, C.crispatula__CRCR18741, C.crispatula__CRCR18742, C.crispatula__CRCR19726, C.crispatula__CRCR23390	GY2U002415.t1, GY2U014319.t1, GY2U018890.t1	LXYU006970.t1, LXYU028592.t1	O_sativa|gene-LOC107278754|XP_015623923.1, O_sativa|gene-LOC4335707|XP_015636603.1
OG0000615	A.amnicola__Aam0200617, A.amnicola__Aam0200618, A.amnicola__Aam0203240, A.amnicola__Aam0900329	A.konjac__evm.model.0.5301_Akon, A.konjac__evm.model.5.10061_Akon, A.konjac__evm.model.CTG_4234.12_Akon, A.konjac__evm.model.CTG_4354.13_Akon	BLU007133.t1, BLU017557.t1, BLU020721.t1	C.crispatula__CRCR11660, C.crispatula__CRCR23196	GY2U007043.t1, GY2U010765.t1, GY2U015695.t1, GY2U018509.t1	LXYU008740.t1, LXYU012784.t1, LXYU017555.t1, LXYU024336.t1, LXYU028138.t1	O_sativa|gene-LOC9269341|XP_015614829.1, O_sativa|gene-LOC9270364|XP_015629888.1
OG0000616	A.amnicola__Aam0100668, A.amnicola__Aam1100038, A.amnicola__Aam1100039, A.amnicola__Aam1200746	A.konjac__evm.model.1.2422_Akon, A.konjac__evm.model.1.2423_Akon, A.konjac__evm.model.CTG_7307.41_Akon, A.konjac__evm.model.CTG_7307.42_Akon	BLU012280.t1, BLU012281.t1, BLU012283.t1, BLU012285.t1	C.crispatula__CRCR19038	GY2U001750.t1, GY2U001751.t1, GY2U001752.t1, GY2U001753.t1	LXYU006020.t1, LXYU006021.t1, LXYU006023.t1, LXYU006024.t1, LXYU006025.t1	O_sativa|gene-LOC4327122|XP_015617486.1, O_sativa|gene-LOC4329047|XP_015623455.1
OG0000617	A.amnicola__Aam0200328, A.amnicola__Aam1000644, A.amnicola__Aam1000646, A.amnicola__Aam1000648	A.konjac__evm.model.11.631_Akon, A.konjac__evm.model.3.9182_Akon, A.konjac__evm.model.6.9520_Akon, A.konjac__evm.model.CTG_1320.8_Akon, A.konjac__evm.model.CTG_17559.13_Akon	BLU005617.t1, BLU011797.t1, BLU013682.t1, BLU027565.t1	C.crispatula__CRCR10888, C.crispatula__CRCR16090, C.crispatula__CRCR19593, C.crispatula__CRCR23341, C.crispatula__CRCR29114	GY2U002610.t1, GY2U014727.t1, GY2U018969.t1	LXYU023028.t1, LXYU028693.t1	O_sativa|gene-LOC4335952|XP_015634850.1
OG0000618	A.amnicola__Aam0200828, A.amnicola__Aam0203345, A.amnicola__Aam0900193	A.konjac__evm.model.0.5100.1_Akon, A.konjac__evm.model.10.1949_Akon, A.konjac__evm.model.10.4766.2_Akon, A.konjac__evm.model.5.9833_Akon	BLU006945.t1, BLU022951.t1	C.crispatula__CRCR11570, C.crispatula__CRCR13214, C.crispatula__CRCR21317, C.crispatula__CRCR22893	GY2U006960.t1, GY2U008817.t1, GY2U015586.t1	LXYU000443.t1, LXYU012685.t1, LXYU014937.t1, LXYU024190.t1	O_sativa|gene-LOC4330057|XP_015626331.1, O_sativa|gene-LOC4336435|XP_015636180.1, O_sativa|gene-LOC4337371|XP_015635794.1, O_sativa|gene-LOC4344413|XP_015649673.1
OG0000619	A.amnicola__Aam0601048, A.amnicola__Aam1200824	A.konjac__evm.model.11.1646_Akon, A.konjac__evm.model.11.1649_Akon, A.konjac__evm.model.9.10359_Akon, A.konjac__evm.model.CTG_17926.17_Akon	BLU001748.t1, BLU003962.t1, BLU014620.t1	C.crispatula__CRCR02376, C.crispatula__CRCR03740, C.crispatula__CRCR04630, C.crispatula__CRCR07941, C.crispatula__CRCR14754, C.crispatula__CRCR26020	GY2U001178.t1, GY2U003346.t1, GY2U013616.t1	LXYU005270.t1, LXYU008039.t1, LXYU021485.t1	O_sativa|gene-LOC4346249|XP_015650677.1, O_sativa|gene-LOC4347723|XP_015651227.1, O_sativa|gene-LOC4352413|XP_015618220.1
OG0000620	A.amnicola__Aam0202754, A.amnicola__Aam0500072, A.amnicola__Aam0900943	A.konjac__evm.model.10.564_Akon, A.konjac__evm.model.10.575_Akon, A.konjac__evm.model.9.3193_Akon, A.konjac__evm.model.CTG_11732.4_Akon, A.konjac__evm.model.CTG_6870.6_Akon	BLU016293.t1, BLU021816.t1, BLU024051.t1	C.crispatula__CRCR01841, C.crispatula__CRCR06871, C.crispatula__CRCR08189, C.crispatula__CRCR26396	GY2U004303.t1, GY2U007745.t1, GY2U009694.t1	LXYU000193.t1, LXYU013743.t1, LXYU016035.t1	O_sativa|gene-LOC4330436|XP_015624297.1, O_sativa|gene-LOC4336879|XP_015634332.1, O_sativa|gene-LOC4339928|XP_015641602.1
OG0000621	A.amnicola__Aam0800108, A.amnicola__Aam0800110, A.amnicola__Aam0800111, A.amnicola__Aam0800112, A.amnicola__Aam0800113, A.amnicola__Aam0800114, A.amnicola__Aam0800115	A.konjac__evm.model.12.3995_Akon, A.konjac__evm.model.4.3797_Akon, A.konjac__evm.model.5.11894_Akon, A.konjac__evm.model.5.11908_Akon	BLU001145.t1, BLU019900.t1, BLU026134.t1	C.crispatula__CRCR03560, C.crispatula__CRCR15203, C.crispatula__CRCR21268	GY2U000756.t1, GY2U006798.t1	LXYU004723.t1, LXYU012487.t1, LXYU017936.t1, LXYU020271.t1	O_sativa|gene-LOC107277683|XP_015632632.1
OG0000622	A.amnicola__Aam0203365	A.konjac__evm.model.0.5028_Akon, A.konjac__evm.model.1.8089_Akon, A.konjac__evm.model.11.5991_Akon, A.konjac__evm.model.12.5264_Akon, A.konjac__evm.model.2.4305_Akon, A.konjac__evm.model.3.5467_Akon, A.konjac__evm.model.3.6269_Akon, A.konjac__evm.model.5.9808_Akon, A.konjac__evm.model.8.1078_Akon, A.konjac__evm.model.9.2129_Akon, A.konjac__evm.model.9.2130_Akon, A.konjac__evm.model.9.2131_Akon, A.konjac__evm.model.9.6607_Akon, A.konjac__evm.model.CTG_17386.7_Akon, A.konjac__evm.model.CTG_19183.3_Akon, A.konjac__evm.model.CTG_6646.1_Akon, A.konjac__evm.model.CTG_8377.4_Akon	BLU020598.t1	C.crispatula__CRCR11554, C.crispatula__CRCR22853	GY2U006941.t1	LXYU012665.t1	O_sativa|gene-LOC4342146|XP_015644274.1
OG0000623	A.amnicola__Aam0601597, A.amnicola__Aam1300203, A.amnicola__Aam1301421	A.konjac__evm.model.11.2338.7_Akon, A.konjac__evm.model.12.4661_Akon, A.konjac__evm.model.4.240_Akon, A.konjac__evm.model.CTG_12922.15_Akon	BLU015182.t1, BLU015931.t1, BLU027205.t1	C.crispatula__CRCR04402, C.crispatula__CRCR07252, C.crispatula__CRCR07268, C.crispatula__CRCR17281, C.crispatula__CRCR17542, C.crispatula__CRCR17904	GY2U003773.t1, GY2U004190.t1, GY2U012190.t1	LXYU008624.t1, LXYU009266.t1, LXYU019508.t1	O_sativa|gene-LOC4345694|XP_015649496.1, O_sativa|gene-LOC4347094|XP_015612539.1
OG0000624	A.amnicola__AamUn00127, A.amnicola__AamUn00198, A.amnicola__AamUn00350, A.amnicola__AamUn00356, A.amnicola__AamUn00406, A.amnicola__AamUn00486, A.amnicola__AamUn00537, A.amnicola__AamUn00582, A.amnicola__AamUn00632	A.konjac__evm.model.4.8563_Akon, A.konjac__evm.model.CTG_15239.20_Akon, A.konjac__evm.model.CTG_4379.11_Akon, A.konjac__evm.model.CTG_4379.12_Akon	BLU002504.t1	C.crispatula__CRCR03305, C.crispatula__CRCR21611, C.crispatula__CRCR27380, C.crispatula__CRCR27684, C.crispatula__CRCR33720, C.crispatula__CRCR34660, C.crispatula__CRCR34968	GY2U007408.t1	LXYU000072.t1	O_sativa|gene-OrsajCp053|NP_039411.1
OG0000625	A.amnicola__Aam0101068, A.amnicola__Aam0401600, A.amnicola__Aam1100851	A.konjac__evm.model.1.10572_Akon, A.konjac__evm.model.2.3285_Akon, A.konjac__evm.model.7.456_Akon, A.konjac__evm.model.CTG_14090.2_Akon, A.konjac__evm.model.CTG_4580.1_Akon	BLU007704.t1, BLU012193.t1, BLU016928.t1, BLU025940.t1, BLU028335.t1	C.crispatula__CRCR06372, C.crispatula__CRCR28289	GY2U001673.t1, GY2U004781.t1, GY2U016091.t1	LXYU002207.t1, LXYU005913.t1, LXYU009952.t1, LXYU018473.t1, LXYU024926.t1	O_sativa|gene-LOC4339814|XP_015639332.1
OG0000626	A.amnicola__Aam0201327, A.amnicola__Aam0302103, A.amnicola__Aam0302106, A.amnicola__Aam0302109, A.amnicola__Aam0302110, A.amnicola__Aam0302111, A.amnicola__Aam0302112, A.amnicola__Aam0302114, A.amnicola__Aam0302115, A.amnicola__Aam0302126, A.amnicola__AamUn00149, A.amnicola__AamUn00150	A.konjac__evm.model.CTG_1418.2_Akon, A.konjac__evm.model.CTG_1418.5_Akon, A.konjac__evm.model.CTG_5071.2_Akon	BLU003779.t1	C.crispatula__CRCR04482, C.crispatula__CRCR04483	GY2U013462.t1	LXYU021272.t1	O_sativa|gene-LOC4333284|XP_015629331.1, O_sativa|gene-LOC4335062|XP_015635127.1, O_sativa|gene-LOC4335063|XP_015633853.1, O_sativa|gene-LOC4335069|XP_015635060.2
OG0000627	A.amnicola__Aam0202539, A.amnicola__Aam0701076, A.amnicola__Aam0901775	A.konjac__evm.model.10.674.1_Akon, A.konjac__evm.model.4.12633_Akon, A.konjac__evm.model.4.986_Akon, A.konjac__evm.model.CTG_14280.3_Akon, A.konjac__evm.model.CTG_19268.2.1_Akon	BLU017494.t1, BLU021234.t1, BLU023633.t1	C.crispatula__CRCR05848, C.crispatula__CRCR06685	GY2U005091.t1, GY2U007369.t1, GY2U009328.t1, GY2U009348.t1	LXYU001060.t1, LXYU010116.t1, LXYU012820.t1, LXYU013221.t1, LXYU015612.t1	O_sativa|gene-LOC4331772|XP_015630811.1, O_sativa|gene-LOC4348579|XP_015614328.1
OG0000628	A.amnicola__Aam1000696, A.amnicola__Aam1000697	A.konjac__evm.model.11.693_Akon, A.konjac__evm.model.11.694_Akon, A.konjac__evm.model.11.696_Akon, A.konjac__evm.model.11.699_Akon, A.konjac__evm.model.CTG_4349.12_Akon, A.konjac__evm.model.CTG_4349.13_Akon, A.konjac__evm.model.CTG_4349.15_Akon, A.konjac__evm.model.CTG_4349.7_Akon, A.konjac__evm.model.CTG_4349.9_Akon	BLU013623.t1, BLU013624.t1, BLU013626.t1, BLU013627.t1	C.crispatula__CRCR19616, C.crispatula__CRCR19617	GY2U002571.t1, GY2U002572.t1	LXYU007187.t1, LXYU007189.t1, LXYU007190.t1, LXYU007194.t1	O_sativa|gene-LOC107276354|XP_015645971.1
OG0000629	A.amnicola__Aam0600219, A.amnicola__Aam1200949	A.konjac__evm.model.1.916_Akon, A.konjac__evm.model.9.9760_Akon, A.konjac__evm.model.CTG_7555.11_Akon	BLU002154.t1, BLU002155.t1, BLU003624.t1, BLU018309.t1	C.crispatula__CRCR04078	GY2U001505.t1, GY2U001506.t1, GY2U001507.t1, GY2U001508.t1, GY2U005711.t1, GY2U013339.t1	LXYU001984.t1, LXYU005665.t1, LXYU005666.t1, LXYU005667.t1, LXYU010920.t1, LXYU021139.t1	O_sativa|gene-LOC112936087|XP_015645105.1, O_sativa|gene-LOC4325218|XP_015645115.1
OG0000630	A.amnicola__AamUn00125, A.amnicola__AamUn00276, A.amnicola__AamUn00277, A.amnicola__AamUn00326, A.amnicola__AamUn00347, A.amnicola__AamUn00367, A.amnicola__AamUn00391, A.amnicola__AamUn00423, A.amnicola__AamUn00477, A.amnicola__AamUn00640		BLU005926.t1	C.crispatula__CRCR05331, C.crispatula__CRCR05344, C.crispatula__CRCR21635, C.crispatula__CRCR33662, C.crispatula__CRCR33714, C.crispatula__CRCR33742	GY2UPG000302.t1	LXYU004651.t1, LXYU011785.t1, LXYU013964.t1	O_sativa|gene-LOC107279550|XP_015618212.1, O_sativa|gene-LOC107279592|XP_015618940.1, O_sativa|gene-OrsajM_p20|YP_002000566.1
OG0000631	A.amnicola__Aam0302611, A.amnicola__Aam0302613, A.amnicola__Aam0302615, A.amnicola__Aam0302616, A.amnicola__Aam0302617, A.amnicola__Aam0302618, A.amnicola__Aam0302619, A.amnicola__Aam0302620, A.amnicola__Aam1200908, A.amnicola__Aam1200909	A.konjac__evm.model.0.5699_Akon	BLU001997.t1, BLU001999.t1, BLU022252.t1	C.crispatula__CRCR11395, C.crispatula__CRCR11397, C.crispatula__CRCR11398	GY2U001371.t1, GY2U001372.t1, GY2U008370.t1	LXYU005507.t1, LXYU005508.t1, LXYU005510.t1, LXYU014292.t1
OG0000632		A.konjac__evm.model.4.2323_Akon, A.konjac__evm.model.4.2336_Akon, A.konjac__evm.model.9.10231_Akon, A.konjac__evm.model.9.10233_Akon, A.konjac__evm.model.CTG_11188.1_Akon, A.konjac__evm.model.CTG_11188.2_Akon, A.konjac__evm.model.CTG_6700.1_Akon, A.konjac__evm.model.CTG_6700.2_Akon, A.konjac__evm.model.CTG_6700.3_Akon	BLU003862.t1, BLU003863.t1, BLU003866.t1	C.crispatula__CRCR02648, C.crispatula__CRCR04515, C.crispatula__CRCR17332	GY2U013538.t1	LXYU021388.t1, LXYU021389.t1, LXYU021391.t1	O_sativa|gene-LOC4331867|XP_015628429.1, O_sativa|gene-LOC4348503|XP_015613139.1, O_sativa|gene-LOC4348504|XP_015612968.1, O_sativa|gene-LOC4351010|XP_015615816.1, O_sativa|gene-LOC9271182|XP_015615935.1
OG0000633		A.konjac__evm.model.0.5900_Akon, A.konjac__evm.model.0.5901_Akon, A.konjac__evm.model.1.585.1_Akon, A.konjac__evm.model.1.637.1_Akon, A.konjac__evm.model.9.1846.3_Akon, A.konjac__evm.model.CTG_13764_1.10_Akon, A.konjac__evm.model.CTG_13764_1.9_Akon, A.konjac__evm.model.CTG_2352.6.4_Akon, A.konjac__evm.model.CTG_3885.2_Akon	BLU002111.t1, BLU009025.t1, BLU018463.t1	C.crispatula__CRCR02208, C.crispatula__CRCR03916, C.crispatula__CRCR04157, C.crispatula__CRCR09472	GY2U001467.t1, GY2U005840.t1, GY2U016945.t1	LXYU005619.t1, LXYU011070.t1, LXYU026219.t1	O_sativa|gene-LOC4334582|XP_015628369.1, O_sativa|gene-LOC4342787|XP_015647891.1
OG0000634		A.konjac__evm.model.1.3527_Akon, A.konjac__evm.model.6.22_Akon, A.konjac__evm.model.6.23_Akon, A.konjac__evm.model.CTG_18099.5_Akon, A.konjac__evm.model.CTG_18099.6_Akon	BLU020141.t1, BLU020142.t1, BLU020143.t1, BLU020146.t1, BLU020148.t1, BLU020149.t1	C.crispatula__CRCR12878, C.crispatula__CRCR17499	GY2U007932.t1, GY2U007933.t1, GY2U007934.t1, GY2U007936.t1, GY2U007937.t1, GY2U007939.t1	LXYU001527.t1, LXYU001528.t1, LXYU002984.t1, LXYU002986.t1, LXYU002987.t1
OG0000635		A.konjac__evm.model.0.4407_Akon, A.konjac__evm.model.0.4482_Akon, A.konjac__evm.model.0.6424_Akon, A.konjac__evm.model.1.197_Akon, A.konjac__evm.model.1.7189_Akon, A.konjac__evm.model.10.1546_Akon, A.konjac__evm.model.12.96_Akon, A.konjac__evm.model.3.9346_Akon, A.konjac__evm.model.5.8029_Akon, A.konjac__evm.model.5.9775_Akon, A.konjac__evm.model.6.9303_Akon, A.konjac__evm.model.9.7682_Akon, A.konjac__evm.model.CTG_14648.5_Akon, A.konjac__evm.model.CTG_18170.4_Akon, A.konjac__evm.model.CTG_2347.10_Akon, A.konjac__evm.model.CTG_2756.9_Akon, A.konjac__evm.model.CTG_5920.10_Akon	BLU004658.t1, BLU022235.t1	C.crispatula__CRCR10437, C.crispatula__CRCR25088, C.crispatula__CRCR26190		LXYU026372.t1, LXYU026387.t1
OG0000636		A.konjac__evm.model.1.1798_Akon, A.konjac__evm.model.11.5151_Akon	BLU009415.t1, BLU022808.t1	C.crispatula__CRCR16314, C.crispatula__CRCR24313	GY2U008706.t1, GY2U017232.t1	LXYU001354.t1, LXYU014789.t1	O_sativa|gene-LOC4332232|XP_015631812.1, O_sativa|gene-LOC4332233|XP_015631814.1, O_sativa|gene-LOC4348110|XP_015614596.1, O_sativa|gene-LOC4348112|XP_015613917.1, O_sativa|gene-LOC4348114|XP_015613526.1, O_sativa|gene-LOC4348115|XP_015614572.2, O_sativa|gene-LOC4348117|XP_015614571.1, O_sativa|gene-LOC4348119|XP_015614575.1, O_sativa|gene-LOC4348120|XP_015614569.1, O_sativa|gene-LOC4348121|XP_015614568.1, O_sativa|gene-LOC4348122|XP_015614566.1, O_sativa|gene-LOC4348123|XP_015614567.1, O_sativa|gene-LOC9267379|XP_015614570.1, O_sativa|gene-LOC9270108|XP_015614573.1
OG0000637		A.konjac__evm.model.10.6905_Akon, A.konjac__evm.model.12.3524_Akon, A.konjac__evm.model.CTG_19188.1_Akon, A.konjac__evm.model.CTG_447.1_Akon	BLU000963.t1, BLU022425.t1, BLU022426.t1, BLU022429.t1, BLU022430.t1	C.crispatula__CRCR06154, C.crispatula__CRCR06156, C.crispatula__CRCR21687	GY2U000672.t1	LXYU000162.t1, LXYU004574.t1, LXYU014448.t1, LXYU014449.t1, LXYU014450.t1, LXYU014452.t1, LXYU014455.t1	O_sativa|gene-LOC4324132|XP_015635376.1, O_sativa|gene-LOC4324133|XP_015633594.1, O_sativa|gene-LOC4324134|XP_015633249.1, O_sativa|gene-LOC4343381|XP_015646157.1
OG0000638		A.konjac__evm.model.CTG_15239.26_Akon	BLU005470.t1	C.crispatula__CRCR15866, C.crispatula__CRCR34427	GY2UPG000587.t1, GY2UPG000640.t1	LXYU002533.t1, LXYU022962.t1, LXYU022963.t1, LXYU022964.t1, LXYU023765.t1, LXYU023772.t1	O_sativa|gene-LOC107278968|XP_015612724.1, O_sativa|gene-LOC107280672|XP_015635025.1, O_sativa|gene-LOC107281766|XP_025882884.1, O_sativa|gene-LOC107282054|XP_015649752.1, O_sativa|gene-LOC112936625|XP_025876557.1, O_sativa|gene-LOC112937968|XP_025879240.1, O_sativa|gene-LOC112938704|XP_025880657.1, O_sativa|gene-LOC112938705|XP_025880658.1, O_sativa|gene-LOC112938757|XP_025880869.1, O_sativa|gene-LOC112938758|XP_025880870.1, O_sativa|gene-OrsajCp076|NP_039433.1, O_sativa|gene-OrsajCp103|NP_039458.1
OG0000639		A.konjac__evm.model.4.1981_Akon, A.konjac__evm.model.4.1982_Akon, A.konjac__evm.model.4.1983_Akon, A.konjac__evm.model.4.1992_Akon, A.konjac__evm.model.4.1993_Akon	BLU018592.t1, BLU018594.t1, BLU018595.t1	C.crispatula__CRCR02262, C.crispatula__CRCR04227	GY2U005937.t1, GY2U005938.t1	LXYU011191.t1, LXYU011192.t1, LXYU011193.t1	O_sativa|gene-LOC107275335|XP_015636656.1, O_sativa|gene-LOC107275496|XP_015636617.1, O_sativa|gene-LOC107275519|XP_015636631.1, O_sativa|gene-LOC107275525|XP_015636645.1, O_sativa|gene-LOC107276967|XP_015644425.1, O_sativa|gene-LOC107277338|XP_015643799.1, O_sativa|gene-LOC107277403|XP_015636601.1, O_sativa|gene-LOC107277412|XP_015642367.1, O_sativa|gene-LOC107280797|XP_025878308.1
OG0000640			BLU000602.t1, BLU010441.t1, BLU010442.t1, BLU010443.t1, BLU010444.t1, BLU010445.t1, BLU010446.t1, BLU010448.t1, BLU010449.t1		GY2U018042.t1, GY2U018043.t1, GY2U018044.t1, GY2U018045.t1, GY2U018046.t1, GY2U018047.t1, GY2U018048.t1	LXYU004288.t1, LXYU004289.t1, LXYU027420.t1, LXYU027423.t1, LXYU027424.t1, LXYU027426.t1, LXYU027427.t1, LXYU027428.t1
OG0000641				C.crispatula__CRCR02199, C.crispatula__CRCR04254	GY2U002426.t1, GY2U007329.t1	LXYU006460.t1, LXYU006461.t1, LXYU006964.t1, LXYU008246.t1, LXYU008247.t1, LXYU008970.t1, LXYU009639.t1, LXYU013257.t1, LXYU013274.t1, LXYU018775.t1, LXYU018776.t1, LXYU018930.t1, LXYU018931.t1, LXYU020376.t1, LXYU020377.t1, LXYU023065.t1, LXYU023066.t1, LXYU023154.t1, LXYU026047.t1
OG0000642		A.konjac__evm.model.1.1498_Akon, A.konjac__evm.model.1.2082_Akon, A.konjac__evm.model.5.3873_Akon, A.konjac__evm.model.6.623_Akon	BLU007410.t1, BLU009864.t1, BLU009868.t1, BLU022588.t1, BLU022591.t1	C.crispatula__CRCR09941, C.crispatula__CRCR09955, C.crispatula__CRCR16395	GY2U008581.t1, GY2U017584.t1	LXYU014603.t1, LXYU014604.t1, LXYU018655.t1, LXYU018656.t1, LXYU019201.t1, LXYU024598.t1, LXYU026884.t1, LXYU026888.t1	O_sativa|gene-LOC4336642|XP_015635220.1
OG0000643				C.crispatula__CRCR14752, C.crispatula__CRCR14755			O_sativa|gene-LOC107275279|XP_015642571.1, O_sativa|gene-LOC107275917|XP_025882086.1, O_sativa|gene-LOC107276107|XP_015642350.1, O_sativa|gene-LOC107276657|XP_015624373.1, O_sativa|gene-LOC107276943|XP_015642820.2, O_sativa|gene-LOC107277142|XP_015642795.1, O_sativa|gene-LOC107277331|XP_015619104.1, O_sativa|gene-LOC107277537|XP_015642809.1, O_sativa|gene-LOC107277595|XP_015625055.1, O_sativa|gene-LOC107277787|XP_015624933.1, O_sativa|gene-LOC107278261|XP_015627132.1, O_sativa|gene-LOC107278375|XP_015649256.1, O_sativa|gene-LOC107280181|XP_015627131.1, O_sativa|gene-LOC107281290|XP_025882355.1, O_sativa|gene-LOC112937840|XP_025878557.1, O_sativa|gene-LOC112937866|XP_025878748.1, O_sativa|gene-LOC4341212|XP_015643332.1, O_sativa|gene-LOC4341217|XP_015641607.1, O_sativa|gene-LOC9266132|XP_025878750.1, O_sativa|gene-LOC9266696|XP_015642785.1, O_sativa|gene-LOC9270717|XP_015642572.1
OG0000644		A.konjac__evm.model.1.10723_Akon, A.konjac__evm.model.1.10735_Akon, A.konjac__evm.model.1.8879_Akon, A.konjac__evm.model.4.5220_Akon, A.konjac__evm.model.9.10622_Akon, A.konjac__evm.model.CTG_19819.7_Akon	BLU001501.t1, BLU004140.t1, BLU008407.t1, BLU028477.t1	C.crispatula__CRCR14851, C.crispatula__CRCR27887	GY2U000980.t1, GY2U011558.t1, GY2U013761.t1, GY2U016620.t1	LXYU005064.t1, LXYU021672.t1, LXYU025655.t1	O_sativa|gene-LOC4326720|XP_015615997.1, O_sativa|gene-LOC4327108|XP_015610903.1, O_sativa|gene-LOC4337722|XP_015639541.1, O_sativa|gene-LOC9266258|XP_025877077.1
OG0000645	A.amnicola__Aam0202114, A.amnicola__Aam0202125, A.amnicola__Aam0202129	A.konjac__evm.model.4.14658_Akon, A.konjac__evm.model.4.14659_Akon, A.konjac__evm.model.5.10605_Akon, A.konjac__evm.model.5.10639_Akon	BLU004864.t1, BLU018048.t1, BLU018053.t1, BLU018054.t1	C.crispatula__CRCR17337, C.crispatula__CRCR17338, C.crispatula__CRCR29008	GY2U005490.t1, GY2U005495.t1, GY2U005496.t1, GY2U014274.t1	LXYU010568.t1, LXYU010569.t1, LXYU010574.t1, LXYU022426.t1	O_sativa|gene-LOC4347298|XP_025876001.1
OG0000646	A.amnicola__Aam0500281	A.konjac__evm.model.3.8996_Akon, A.konjac__evm.model.3.9000_Akon, A.konjac__evm.model.3.9002_Akon, A.konjac__evm.model.3.9017_Akon, A.konjac__evm.model.3.9026_Akon, A.konjac__evm.model.3.9028_Akon	BLU016502.t1, BLU016506.t1, BLU016507.t1		GY2U004410.t1, GY2U004414.t1, GY2U004415.t1, GY2U014753.t1	LXYU003422.t1, LXYU003425.t1, LXYU003427.t1, LXYU003428.t1, LXYU003429.t1, LXYU023095.t1	O_sativa|gene-LOC4333841|XP_015630897.1, O_sativa|gene-LOC4333842|XP_015630330.1, O_sativa|gene-LOC4344146|XP_015647145.1
OG0000647	A.amnicola__Aam0601882, A.amnicola__Aam0602219, A.amnicola__Aam1101181, A.amnicola__Aam1201440, A.amnicola__Aam1201441	A.konjac__evm.model.0.6188_Akon, A.konjac__evm.model.0.6190_Akon, A.konjac__evm.model.0.6230_Akon, A.konjac__evm.model.11.4915_Akon, A.konjac__evm.model.3.4479_Akon, A.konjac__evm.model.4.12746_Akon, A.konjac__evm.model.4.6691_evm.model.4.6692_Akon, A.konjac__evm.model.4.7572_Akon, A.konjac__evm.model.5.10118_Akon, A.konjac__evm.model.5.11714_Akon, A.konjac__evm.model.7.1458_Akon, A.konjac__evm.model.8.1957_Akon, A.konjac__evm.model.CTG_3425.2_Akon	BLU022108.t1	C.crispatula__CRCR13706	GY2U008291.t1	LXYU014145.t1	O_sativa|gene-LOC4344538|XP_015649044.1
OG0000648	A.amnicola__Aam0100884, A.amnicola__Aam0401768, A.amnicola__Aam0602338	A.konjac__evm.model.1.10367_Akon, A.konjac__evm.model.2.6669_Akon, A.konjac__evm.model.7.287_Akon, A.konjac__evm.model.7.56_Akon, A.konjac__evm.model.CTG_8972.14_Akon	BLU005169.t1, BLU008183.t1, BLU028169.t1	C.crispatula__CRCR01640, C.crispatula__CRCR06449, C.crispatula__CRCR11160	GY2U011306.t1, GY2U014476.t1, GY2U016439.t1	LXYU018276.t1, LXYU022691.t1, LXYU025422.t1	O_sativa|gene-LOC4326170|XP_015651206.1, O_sativa|gene-LOC4327338|XP_015621547.1, O_sativa|gene-LOC4338058|XP_015639828.1
OG0000649	A.amnicola__Aam0301572, A.amnicola__Aam0900882, A.amnicola__Aam0900884, A.amnicola__Aam1100594, A.amnicola__AamUn00071	A.konjac__evm.model.2.5708_Akon, A.konjac__evm.model.2.5724_Akon, A.konjac__evm.model.9.10394_Akon	BLU003978.t1, BLU003979.t1, BLU003980.t1	C.crispatula__CRCR12226, C.crispatula__CRCR12227, C.crispatula__CRCR12229, C.crispatula__CRCR24488, C.crispatula__CRCR24489	GY2U013628.t1, GY2U013629.t1	LXYU021504.t1, LXYU021506.t1, LXYU021507.t1	O_sativa|gene-LOC4324117|XP_015627500.1, O_sativa|gene-LOC4327172|XP_015622676.1
OG0000650	A.amnicola__AamUn00126, A.amnicola__AamUn00306, A.amnicola__AamUn00329, A.amnicola__AamUn00376, A.amnicola__AamUn00485, A.amnicola__AamUn00558, A.amnicola__AamUn00578, A.amnicola__AamUn00664	A.konjac__evm.model.1.5371_Akon, A.konjac__evm.model.11.1022_Akon, A.konjac__evm.model.4.7784_Akon, A.konjac__evm.model.5.3374_Akon, A.konjac__evm.model.6.5341_Akon, A.konjac__evm.model.6.5947_Akon, A.konjac__evm.model.CTG_4379.5_Akon	BLU025747.t1	C.crispatula__CRCR05326, C.crispatula__CRCR33734, C.crispatula__CRCR35477	GY2U010780.t1, GY2U017117.t1	LXYU017574.t1	O_sativa|gene-OrsajCp031|NP_039389.1
OG0000651	A.amnicola__Aam0501909, A.amnicola__Aam0900148	A.konjac__evm.model.5.9770_Akon, A.konjac__evm.model.6.451_Akon, A.konjac__evm.model.9.9756_Akon	BLU003623.t1, BLU006764.t1, BLU009788.t1, BLU018301.t1	C.crispatula__CRCR24152, C.crispatula__CRCR26478	GY2U005706.t1, GY2U013338.t1, GY2U015484.t1, GY2U017522.t1, GY2U017523.t1	LXYU010915.t1, LXYU021137.t1, LXYU021138.t1, LXYU024048.t1, LXYU026812.t1	O_sativa|gene-LOC4327399|XP_015616493.1, O_sativa|gene-LOC4339005|XP_015637435.1
OG0000652			BLU006365.t1	C.crispatula__CRCR00632, C.crispatula__CRCR00689, C.crispatula__CRCR08811, C.crispatula__CRCR09138, C.crispatula__CRCR10011, C.crispatula__CRCR10320, C.crispatula__CRCR10321, C.crispatula__CRCR11896, C.crispatula__CRCR11897, C.crispatula__CRCR12098, C.crispatula__CRCR13871, C.crispatula__CRCR15680, C.crispatula__CRCR18577, C.crispatula__CRCR18780, C.crispatula__CRCR21594, C.crispatula__CRCR22375, C.crispatula__CRCR24316, C.crispatula__CRCR24317, C.crispatula__CRCR27442, C.crispatula__CRCR27740, C.crispatula__CRCR29117			O_sativa|gene-LOC112939361|XP_025882207.1
OG0000653	A.amnicola__Aam0202143, A.amnicola__Aam0202145, A.amnicola__Aam0202147, A.amnicola__Aam0202150, A.amnicola__Aam0901661, A.amnicola__Aam0901662, A.amnicola__Aam0901664	A.konjac__evm.model.0.763_Akon, A.konjac__evm.model.4.14672.4_Akon, A.konjac__evm.model.CTG_7307.58_Akon	BLU012268.t1, BLU018061.t1		GY2U001741.t1, GY2U005501.t1	LXYU004184.t1, LXYU006007.t1, LXYU010561.t1, LXYU010647.t1, LXYU024777.t1, LXYU026661.t1	O_sativa|gene-LOC107275811|XP_015629532.1, O_sativa|gene-LOC4331912|XP_015629313.1, O_sativa|gene-LOC4332998|XP_015628013.1
OG0000654	A.amnicola__Aam0302546, A.amnicola__Aam0401097, A.amnicola__Aam1501591	A.konjac__evm.model.0.5605_Akon, A.konjac__evm.model.10.7260_Akon, A.konjac__evm.model.5.9413_Akon	BLU020203.t1, BLU022301.t1, BLU024179.t1	C.crispatula__CRCR09706, C.crispatula__CRCR11386, C.crispatula__CRCR15326	GY2U007977.t1, GY2U008396.t1, GY2U009782.t1	LXYU001485.t1, LXYU004402.t1, LXYU006382.t1, LXYU014349.t1, LXYU016189.t1, LXYU020318.t1, LXYU023985.t1	O_sativa|gene-LOC4344813|XP_015648392.1
OG0000655	A.amnicola__Aam0700428, A.amnicola__Aam0700429, A.amnicola__Aam1400379, A.amnicola__Aam1400383, A.amnicola__Aam1400440, A.amnicola__Aam1400442, A.amnicola__Aam1400444, A.amnicola__Aam1400445, A.amnicola__Aam1400446, A.amnicola__Aam1400447, A.amnicola__Aam1400448	A.konjac__evm.model.4.10161_Akon, A.konjac__evm.model.9.10321_Akon, A.konjac__evm.model.CTG_4071.2_Akon	BLU003909.t1, BLU027450.t1		GY2U012377.t1, GY2U013573.t1	LXYU019739.t1, LXYU021432.t1	O_sativa|gene-LOC4330873|XP_015625927.1, O_sativa|gene-LOC4347224|XP_015651336.1, O_sativa|gene-LOC4347225|XP_015611803.1
OG0000656	A.amnicola__Aam0100662, A.amnicola__Aam0401909, A.amnicola__Aam1100073	A.konjac__evm.model.1.2438_Akon, A.konjac__evm.model.1.2464_Akon, A.konjac__evm.model.11.85_Akon, A.konjac__evm.model.7.15_Akon, A.konjac__evm.model.8.7387_Akon	BLU027924.t1	C.crispatula__CRCR06530, C.crispatula__CRCR11107, C.crispatula__CRCR16833, C.crispatula__CRCR19057	GY2U001783.t1, GY2U011170.t1, GY2U016553.t1	LXYU002736.t1, LXYU006061.t1, LXYU018086.t1, LXYU025568.t1	O_sativa|gene-LOC107276209|XP_025882227.1, O_sativa|gene-LOC107276859|XP_015642675.1, O_sativa|gene-LOC9267730|XP_015650384.1
OG0000657	A.amnicola__Aam0302143, A.amnicola__Aam0600610, A.amnicola__Aam0701712	A.konjac__evm.model.0.4035_Akon, A.konjac__evm.model.9.10107_Akon, A.konjac__evm.model.9.10120_Akon	BLU003783.t1, BLU009153.t1, BLU018717.t1	C.crispatula__CRCR02696, C.crispatula__CRCR04484	GY2U006040.t1, GY2U013466.t1, GY2U017040.t1	LXYU008293.t1, LXYU011348.t1, LXYU021278.t1, LXYU026084.t1, LXYU026087.t1	O_sativa|gene-LOC4332756|XP_015629717.1, O_sativa|gene-LOC4344294|XP_015644748.1, O_sativa|gene-LOC4351323|XP_025877687.1, O_sativa|gene-LOC9269169|XP_015616429.2
OG0000658		A.konjac__evm.model.11.275_Akon, A.konjac__evm.model.2.56_Akon, A.konjac__evm.model.3.8243_Akon, A.konjac__evm.model.3.933_Akon, A.konjac__evm.model.8.2223_Akon, A.konjac__evm.model.9.659_Akon, A.konjac__evm.model.9.698_Akon	BLU000312.t1, BLU027737.t1	C.crispatula__CRCR02780, C.crispatula__CRCR06211, C.crispatula__CRCR09303, C.crispatula__CRCR18852, C.crispatula__CRCR27175, C.crispatula__CRCR28923	GY2U000293.t1, GY2U010208.t1	LXYU003936.t1, LXYU026449.t1, LXYU027724.t1	O_sativa|gene-LOC4333126|XP_015632575.1, O_sativa|gene-LOC4343834|XP_015644885.1, O_sativa|gene-LOC9268873|XP_015632992.1
OG0000659	A.amnicola__Aam0400283, A.amnicola__Aam0900201	A.konjac__evm.model.10.4415_Akon, A.konjac__evm.model.10.4784_Akon, A.konjac__evm.model.12.2501_Akon, A.konjac__evm.model.12.4985_Akon, A.konjac__evm.model.5.5824_Akon, A.konjac__evm.model.7.7544_Akon, A.konjac__evm.model.7.7691_Akon, A.konjac__evm.model.CTG_19197.9_Akon	BLU009610.t1	C.crispatula__CRCR01814, C.crispatula__CRCR13218, C.crispatula__CRCR21329	GY2U014936.t1, GY2U015576.t1, GY2U017380.t1	LXYU000902.t1, LXYU003065.t1, LXYU023380.t1, LXYU024167.t1	O_sativa|gene-LOC4333662|XP_015632579.1, O_sativa|gene-LOC4352862|XP_015619916.1
OG0000660	A.amnicola__Aam1200825	A.konjac__evm.model.1.279_Akon, A.konjac__evm.model.1.280_Akon	BLU001746.t1	C.crispatula__CRCR03739	GY2U001176.t1	LXYU005268.t1	O_sativa|gene-LOC107277777|XP_015645569.1, O_sativa|gene-LOC107278232|XP_015646357.1, O_sativa|gene-LOC4343782|XP_015646542.1, O_sativa|gene-LOC4344196|XP_015646759.1, O_sativa|gene-LOC4344197|XP_015646757.1, O_sativa|gene-LOC4344198|XP_015646758.1, O_sativa|gene-LOC4344199|XP_015646760.1, O_sativa|gene-LOC4344201|XP_015645666.1, O_sativa|gene-LOC4344202|XP_025883005.1, O_sativa|gene-LOC4344203|XP_015645501.1, O_sativa|gene-LOC4344204|XP_015645551.1, O_sativa|gene-LOC4344205|XP_015646236.1, O_sativa|gene-LOC4344206|XP_015646218.1, O_sativa|gene-LOC4344207|XP_015645741.1, O_sativa|gene-LOC4344208|XP_015647769.1, O_sativa|gene-LOC4351918|XP_015618731.1
OG0000661	A.amnicola__Aam0100807	A.konjac__evm.model.1.10056_Akon	BLU028020.t1	C.crispatula__CRCR00502, C.crispatula__CRCR05582, C.crispatula__CRCR12651, C.crispatula__CRCR13921, C.crispatula__CRCR15226, C.crispatula__CRCR15275, C.crispatula__CRCR15517, C.crispatula__CRCR16289, C.crispatula__CRCR17591, C.crispatula__CRCR18402, C.crispatula__CRCR20511, C.crispatula__CRCR24714, C.crispatula__CRCR25747, C.crispatula__CRCR27395	GY2U011290.t1	LXYU000513.t1, LXYU000891.t1, LXYU018213.t1	O_sativa|gene-LOC4325934|XP_015621003.1, O_sativa|gene-LOC4339461|XP_015640698.1
OG0000662		A.konjac__evm.model.0.6071_Akon, A.konjac__evm.model.10.157_Akon, A.konjac__evm.model.6.8172_Akon, A.konjac__evm.model.6.8199_Akon	BLU011444.t1, BLU020982.t1, BLU023693.t1	C.crispatula__CRCR04652, C.crispatula__CRCR10264, C.crispatula__CRCR21574, C.crispatula__CRCR22677	GY2U007220.t1, GY2U009391.t1, GY2U018692.t1	LXYU001269.t1, LXYU002374.t1, LXYU002939.t1, LXYU002940.t1, LXYU007017.t1, LXYU015658.t1	O_sativa|gene-LOC112936961|XP_025877396.1, O_sativa|gene-LOC4346229|XP_015648719.1, O_sativa|gene-LOC4347637|XP_025876145.1
OG0000663	A.amnicola__Aam0400225, A.amnicola__Aam0400227, A.amnicola__Aam0400229, A.amnicola__Aam0400230	A.konjac__evm.model.12.1529.1_Akon, A.konjac__evm.model.12.1683.1_Akon, A.konjac__evm.model.4.10834_Akon	BLU006052.t1, BLU006053.t1, BLU006059.t1	C.crispatula__CRCR01799, C.crispatula__CRCR02180, C.crispatula__CRCR06787, C.crispatula__CRCR14241, C.crispatula__CRCR24834	GY2U014976.t1, GY2U014977.t1, GY2U014980.t1	LXYU023430.t1, LXYU023431.t1, LXYU023434.t1	O_sativa|gene-LOC4347320|XP_015611711.1, O_sativa|gene-LOC4347321|XP_015611792.1
OG0000664	A.amnicola__Aam0200212, A.amnicola__Aam0200495, A.amnicola__Aam0200496, A.amnicola__Aam0901516, A.amnicola__Aam0901517, A.amnicola__Aam0901518, A.amnicola__Aam0901519, A.amnicola__Aam0901520, A.amnicola__Aam0901521	A.konjac__evm.model.3.9468_Akon, A.konjac__evm.model.3.9470_Akon, A.konjac__evm.model.CTG_5778.6_Akon	BLU002148.t1, BLU005089.t1, BLU005092.t1, BLU005096.t1	C.crispatula__CRCR10529, C.crispatula__CRCR10530, C.crispatula__CRCR10533	GY2U014434.t1	LXYU022593.t1, LXYU022625.t1, LXYU022627.t1
OG0000665	A.amnicola__Aam0100775, A.amnicola__Aam0401859, A.amnicola__Aam1100242	A.konjac__evm.model.1.9952_Akon, A.konjac__evm.model.1.9964_Akon, A.konjac__evm.model.7.176_Akon, A.konjac__evm.model.8.7243_Akon, A.konjac__evm.model.CTG_6307.5_Akon	BLU008276.t1, BLU012603.t1, BLU028010.t1, BLU028067.t1	C.crispatula__CRCR11120, C.crispatula__CRCR19139, C.crispatula__CRCR28390	GY2U001964.t1, GY2U011247.t1, GY2U016512.t1	LXYU013189.t1, LXYU018163.t1, LXYU025519.t1	O_sativa|gene-LOC107276380|XP_015643468.1, O_sativa|gene-LOC4325657|XP_015625260.1
OG0000666	A.amnicola__Aam1000719	A.konjac__evm.model.0.810_Akon, A.konjac__evm.model.11.709_Akon, A.konjac__evm.model.11.711_Akon, A.konjac__evm.model.CTG_17295.1_Akon, A.konjac__evm.model.CTG_17295.2_Akon	BLU008343.t1, BLU013606.t1, BLU013607.t1, BLU013608.t1, BLU013609.t1, BLU013610.t1	C.crispatula__CRCR04721, C.crispatula__CRCR04722, C.crispatula__CRCR18844, C.crispatula__CRCR19624	GY2U002560.t1, GY2U002561.t1, GY2U002562.t1, GY2U016571.t1	LXYU007170.t1, LXYU025593.t1	O_sativa|gene-LOC4330839|XP_015624964.1
OG0000667	A.amnicola__Aam1300308, A.amnicola__Aam1401206, A.amnicola__Aam1401210, A.amnicola__Aam1401211, A.amnicola__Aam1401213	A.konjac__evm.model.11.2706_Akon, A.konjac__evm.model.4.11612_Akon, A.konjac__evm.model.4.11616_Akon, A.konjac__evm.model.4.12355_Akon, A.konjac__evm.model.4.12360_Akon, A.konjac__evm.model.5.689_Akon	BLU013883.t1, BLU015321.t1, BLU017296.t1, BLU019778.t1, BLU025058.t1	C.crispatula__CRCR00369, C.crispatula__CRCR01305	GY2U003858.t1	LXYU007451.t1, LXYU008772.t1, LXYU010026.t1	O_sativa|gene-LOC4330523|XP_015625626.1
OG0000668	A.amnicola__Aam0302662, A.amnicola__Aam0801665, A.amnicola__Aam0801666, A.amnicola__Aam0801667, A.amnicola__Aam0801668, A.amnicola__Aam0801669, A.amnicola__Aam0900919	A.konjac__evm.model.0.5576_Akon, A.konjac__evm.model.9.8845_Akon, A.konjac__evm.model.9.8899_Akon, A.konjac__evm.model.CTG_6978.7_Akon	BLU003389.t1, BLU003390.t1, BLU020239.t1	C.crispatula__CRCR09700, C.crispatula__CRCR13001	GY2U008000.t1, GY2U013168.t1, GY2U013169.t1	LXYU003174.t1, LXYU020922.t1, LXYU020923.t1	O_sativa|gene-LOC4348639|XP_015613068.1
OG0000669	A.amnicola__Aam0103158, A.amnicola__Aam0300366, A.amnicola__Aam1200432, A.amnicola__Aam1200433	A.konjac__evm.model.2.453_Akon, A.konjac__evm.model.5.11742_Akon, A.konjac__evm.model.9.543_Akon, A.konjac__evm.model.CTG_8869.5_Akon	BLU000377.t1, BLU019826.t1, BLU024523.t1	C.crispatula__CRCR03654, C.crispatula__CRCR09239, C.crispatula__CRCR27297, C.crispatula__CRCR27711	GY2U000348.t1, GY2U006752.t1, GY2U010032.t1	LXYU004063.t1, LXYU004070.t1, LXYU012374.t1, LXYU016543.t1	O_sativa|gene-LOC4343719|XP_015645123.1
OG0000670	A.amnicola__Aam0501392, A.amnicola__Aam0501393, A.amnicola__Aam0501394, A.amnicola__Aam0501395	A.konjac__evm.model.11.6855_Akon	BLU008845.t1, BLU008846.t1, BLU010496.t1, BLU010497.t1	C.crispatula__CRCR12339, C.crispatula__CRCR24408, C.crispatula__CRCR24410	GY2U016857.t1, GY2U016858.t1	LXYU026036.t1, LXYU026037.t1, LXYU026067.t1, LXYU027471.t1	O_sativa|gene-LOC4333121|XP_015629397.1, O_sativa|gene-LOC4338718|XP_015640432.1, O_sativa|gene-LOC4338719|XP_015640433.1, O_sativa|gene-LOC4342114|XP_015643569.1, O_sativa|gene-LOC4342115|XP_015643568.1
OG0000671	A.amnicola__Aam0501881, A.amnicola__Aam0900153	A.konjac__evm.model.1.4530_Akon, A.konjac__evm.model.5.9786_Akon, A.konjac__evm.model.6.405_Akon, A.konjac__evm.model.7.1066_Akon	BLU006746.t1, BLU009757.t1	C.crispatula__CRCR00963, C.crispatula__CRCR01232, C.crispatula__CRCR07106, C.crispatula__CRCR07108, C.crispatula__CRCR09830, C.crispatula__CRCR11703, C.crispatula__CRCR12196, C.crispatula__CRCR13502, C.crispatula__CRCR22597, C.crispatula__CRCR25183	GY2U015470.t1, GY2U017499.t1	LXYU024019.t1, LXYU026781.t1	O_sativa|gene-LOC4349023|XP_015613828.1
OG0000672	A.amnicola__Aam0201057, A.amnicola__Aam1000943, A.amnicola__Aam1000945	A.konjac__evm.model.0.4493_Akon, A.konjac__evm.model.0.4516_Akon, A.konjac__evm.model.10.1467_Akon, A.konjac__evm.model.CTG_5330.13_Akon	BLU013447.t1, BLU020067.t1, BLU021262.t1, BLU023149.t1	C.crispatula__CRCR19710	GY2U002433.t1, GY2U008980.t1	LXYU000552.t1, LXYU000597.t1, LXYU001116.t1, LXYU001631.t1, LXYU006989.t1, LXYU013550.t1, LXYU015158.t1	O_sativa|gene-LOC4342725|XP_015646206.1, O_sativa|gene-LOC4350636|XP_015618054.1
OG0000673	A.amnicola__Aam0101927, A.amnicola__Aam0400751, A.amnicola__Aam0400756, A.amnicola__Aam1000959, A.amnicola__Aam1201870	A.konjac__evm.model.3.5753.2_Akon, A.konjac__evm.model.5.5715_Akon, A.konjac__evm.model.5.9173_Akon, A.konjac__evm.model.CTG_14821.1_Akon	BLU010423.t1, BLU021405.t1, BLU024418.t1	C.crispatula__CRCR01898, C.crispatula__CRCR07005	GY2U007463.t1, GY2U009958.t1, GY2U018027.t1	LXYU002500.t1, LXYU016447.t1, LXYU027348.t1	O_sativa|gene-LOC4332042|XP_015632110.1, O_sativa|gene-LOC4346809|XP_015612260.1, O_sativa|gene-LOC4346811|XP_015612323.1
OG0000674	A.amnicola__Aam0103171, A.amnicola__Aam0203473, A.amnicola__Aam1400180	A.konjac__evm.model.1.10814_Akon, A.konjac__evm.model.9.513_Akon, A.konjac__evm.model.CTG_12621.2_Akon, A.konjac__evm.model.CTG_16144.26_Akon	BLU000391.t1, BLU006420.t1, BLU006526.t1, BLU020093.t1	C.crispatula__CRCR09232, C.crispatula__CRCR23291, C.crispatula__CRCR27836	GY2U000361.t1, GY2U007887.t1, GY2U015254.t1	LXYU001397.t1, LXYU002131.t1, LXYU004089.t1, LXYU023815.t1, LXYU023821.t1	O_sativa|gene-LOC4325620|XP_015630634.1
OG0000675	A.amnicola__Aam0601698, A.amnicola__Aam1300068, A.amnicola__Aam1401540	A.konjac__evm.model.11.2017_Akon, A.konjac__evm.model.11.2055_Akon, A.konjac__evm.model.11.2173.1_Akon, A.konjac__evm.model.12.4532_Akon, A.konjac__evm.model.4.14808_Akon	BLU015022.t1, BLU017966.t1, BLU027272.t1	C.crispatula__CRCR02752, C.crispatula__CRCR03065, C.crispatula__CRCR15095	GY2U003668.t1, GY2U005425.t1, GY2U012245.t1	LXYU001985.t1, LXYU008475.t1, LXYU010682.t1, LXYU019574.t1	O_sativa|gene-LOC4336918|XP_015637183.1, O_sativa|gene-LOC4344993|XP_015651048.1
OG0000676	A.amnicola__Aam0100862, A.amnicola__Aam1100402	A.konjac__evm.model.1.10257_Akon, A.konjac__evm.model.7.242_Akon, A.konjac__evm.model.7.85_Akon	BLU008208.t1, BLU011292.t1, BLU012110.t1, BLU028150.t1	C.crispatula__CRCR01647, C.crispatula__CRCR06462, C.crispatula__CRCR19332	GY2U001607.t1, GY2U011323.t1	LXYU005819.t1, LXYU008884.t1, LXYU015545.t1, LXYU018256.t1, LXYU025450.t1, LXYU028197.t1	O_sativa|gene-LOC4327304|XP_025879384.1, O_sativa|gene-LOC4338037|XP_015640763.1, O_sativa|gene-LOC4343695|XP_015646494.1
OG0000677	A.amnicola__Aam0202894, A.amnicola__Aam0500349, A.amnicola__Aam0500369	A.konjac__evm.model.2.7301_Akon, A.konjac__evm.model.4.13441_Akon	BLU015552.t1, BLU016573.t1, BLU016586.t1	C.crispatula__CRCR08311, C.crispatula__CRCR12576, C.crispatula__CRCR20065, C.crispatula__CRCR22469	GY2U003945.t1, GY2U003973.t1, GY2U004469.t1, GY2U004478.t1	LXYU001440.t1, LXYU003437.t1, LXYU008903.t1, LXYU008932.t1	O_sativa|gene-LOC4330163|XP_015622961.1, O_sativa|gene-LOC4342066|XP_015642681.1, O_sativa|gene-LOC4347684|XP_015611599.1
OG0000678	A.amnicola__Aam0601550, A.amnicola__Aam0601552, A.amnicola__Aam1300254, A.amnicola__Aam1301341, A.amnicola__Aam1401284	A.konjac__evm.model.11.2507_Akon, A.konjac__evm.model.12.4684_Akon, A.konjac__evm.model.12.4685_Akon, A.konjac__evm.model.4.14526_Akon, A.konjac__evm.model.4.14550_Akon, A.konjac__evm.model.4.469_Akon, A.konjac__evm.model.4.492_Akon, A.konjac__evm.model.CTG_19645.10.1_Akon	BLU015245.t1, BLU027167.t1	C.crispatula__CRCR06053, C.crispatula__CRCR14170, C.crispatula__CRCR17508	GY2U003819.t1, GY2U012154.t1	LXYU008693.t1, LXYU010255.t1, LXYU019465.t1
OG0000679	A.amnicola__Aam1400161	A.konjac__evm.model.1.10818_Akon, A.konjac__evm.model.1.10845_Akon	BLU006438.t1, BLU006457.t1, BLU006463.t1, BLU006476.t1	C.crispatula__CRCR27834	GY2U015270.t1, GY2U015275.t1, GY2U015288.t1, GY2U015292.t1, GY2U015296.t1, GY2U015300.t1, GY2U015304.t1	LXYU000157.t1, LXYU014438.t1, LXYU019975.t1, LXYU022680.t1, LXYU023769.t1, LXYU023774.t1	O_sativa|gene-LOC107275810|XP_015643522.1, O_sativa|gene-LOC4340286|XP_015643482.1
OG0000680	A.amnicola__Aam1000321, A.amnicola__Aam1000322, A.amnicola__Aam1000323	A.konjac__evm.model.11.165_Akon, A.konjac__evm.model.4.13099_Akon, A.konjac__evm.model.4.2273_evm.model.4.2283_evm.model.4.2285_evm.model.4.2286_Akon, A.konjac__evm.model.CTG_1765.5_Akon, A.konjac__evm.model.CTG_1765.7_Akon, A.konjac__evm.model.CTG_7861_1.2_Akon	BLU002697.t1, BLU007498.t1, BLU010842.t1, BLU014006.t1	C.crispatula__CRCR18023, C.crispatula__CRCR28459	GY2U002861.t1, GY2U015929.t1	LXYU002266.t1, LXYU007551.t1, LXYU024700.t1, LXYU027777.t1	O_sativa|gene-LOC4324939|XP_015641267.1, O_sativa|gene-LOC4338886|XP_015637408.1
OG0000681	A.amnicola__Aam0801068	A.konjac__evm.model.12.2508_Akon, A.konjac__evm.model.4.2487_Akon, A.konjac__evm.model.4.2516_Akon, A.konjac__evm.model.4.2532_Akon, A.konjac__evm.model.5.1117_Akon, A.konjac__evm.model.5.1125_Akon, A.konjac__evm.model.5.1126_Akon, A.konjac__evm.model.5.17_Akon, A.konjac__evm.model.5.18_Akon, A.konjac__evm.model.5.19_Akon, A.konjac__evm.model.5.4457_Akon, A.konjac__evm.model.5.4462_Akon, A.konjac__evm.model.8.304_Akon, A.konjac__evm.model.8.305_Akon, A.konjac__evm.model.8.307_Akon, A.konjac__evm.model.CTG_12915.5_Akon, A.konjac__evm.model.CTG_12915.6_Akon	BLU004893.t1	C.crispatula__CRCR06759	GY2U014299.t1	LXYU022459.t1	O_sativa|gene-LOC4327230|XP_025878224.1
OG0000682	A.amnicola__Aam0301218, A.amnicola__Aam0601480, A.amnicola__Aam1300278, A.amnicola__Aam1300279, A.amnicola__Aam1300339	A.konjac__evm.model.11.2596_Akon, A.konjac__evm.model.11.2613_Akon, A.konjac__evm.model.11.2615_Akon, A.konjac__evm.model.12.4671_Akon, A.konjac__evm.model.9.10675_Akon, A.konjac__evm.model.CTG_10701.2_Akon, A.konjac__evm.model.CTG_15196.9_Akon	BLU015272.t1, BLU027155.t1	C.crispatula__CRCR15016, C.crispatula__CRCR17887, C.crispatula__CRCR18854, C.crispatula__CRCR27058	GY2U003836.t1, GY2U012146.t1	LXYU008730.t1, LXYU019453.t1	O_sativa|gene-LOC4346025|XP_025883149.1
OG0000683	A.amnicola__Aam0100035, A.amnicola__Aam0100036, A.amnicola__Aam0800768	A.konjac__evm.model.1.2613_Akon, A.konjac__evm.model.10.537_Akon, A.konjac__evm.model.3.317_Akon, A.konjac__evm.model.3.342_Akon, A.konjac__evm.model.3.343_Akon, A.konjac__evm.model.3.344_Akon, A.konjac__evm.model.3.345_Akon, A.konjac__evm.model.CTG_9142.4_Akon	BLU014334.t1, BLU022005.t1	C.crispatula__CRCR16514	GY2U003114.t1, GY2U008234.t1	LXYU007730.t1, LXYU014063.t1	O_sativa|gene-LOC107275788|XP_015619595.1, O_sativa|gene-LOC107275816|XP_015649147.1, O_sativa|gene-LOC107277509|XP_015638280.1, O_sativa|gene-LOC107281990|XP_015649461.1, O_sativa|gene-LOC4350673|XP_015617300.1
OG0000684	A.amnicola__Aam0501797, A.amnicola__Aam0900181	A.konjac__evm.model.1.10187_Akon, A.konjac__evm.model.1.10199_Akon, A.konjac__evm.model.1.10202_Akon, A.konjac__evm.model.1.10232_Akon, A.konjac__evm.model.12.5252_Akon, A.konjac__evm.model.4.4055_Akon, A.konjac__evm.model.5.9821_Akon, A.konjac__evm.model.7.7612_Akon	BLU006963.t1, BLU009672.t1, BLU009673.t1	C.crispatula__CRCR21312, C.crispatula__CRCR24212	GY2U015593.t1, GY2U017430.t1, GY2U017431.t1	LXYU024211.t1, LXYU026691.t1, LXYU026692.t1	O_sativa|gene-LOC4348943|XP_015612903.1, O_sativa|gene-LOC9267060|XP_015628265.1
OG0000685	A.amnicola__Aam0601316, A.amnicola__Aam1300493	A.konjac__evm.model.12.4969.3_Akon, A.konjac__evm.model.4.694_Akon, A.konjac__evm.model.5.2804.5_Akon, A.konjac__evm.model.CTG_2724.1.3_Akon	BLU003332.t1, BLU016083.t1, BLU025475.t1	C.crispatula__CRCR14259, C.crispatula__CRCR17828, C.crispatula__CRCR22127, C.crispatula__CRCR23610	GY2U010650.t1, GY2U013124.t1, GY2U019283.t1	LXYU006826.t1, LXYU009406.t1, LXYU017368.t1, LXYU020862.t1	O_sativa|gene-LOC4330593|XP_015627558.1, O_sativa|gene-LOC4345899|XP_015650490.2, O_sativa|gene-LOC4347359|XP_015612524.1
OG0000686	A.amnicola__Aam0101467, A.amnicola__Aam0101469, A.amnicola__Aam0101472, A.amnicola__Aam0101474	A.konjac__evm.model.4.7427_Akon, A.konjac__evm.model.9.9568_Akon, A.konjac__evm.model.9.9581_Akon, A.konjac__evm.model.CTG_5301.3_Akon	BLU000624.t1, BLU003557.t1, BLU018219.t1	C.crispatula__CRCR26996, C.crispatula__CRCR27000	GY2U000511.t1, GY2U005634.t1, GY2U013294.t1	LXYU004311.t1, LXYU010833.t1, LXYU010834.t1, LXYU021067.t1	O_sativa|gene-LOC4324441|XP_015622112.1, O_sativa|gene-LOC4327587|XP_015633083.1, O_sativa|gene-LOC4339162|XP_015638739.1
OG0000687	A.amnicola__Aam0601578, A.amnicola__Aam0601707, A.amnicola__Aam1401546	A.konjac__evm.model.12.4511.1_Akon, A.konjac__evm.model.12.4526.1_Akon, A.konjac__evm.model.4.14818.1_Akon, A.konjac__evm.model.4.14819_Akon, A.konjac__evm.model.CTG_3315.9_Akon	BLU017972.t1, BLU017973.t1, BLU027282.t1	C.crispatula__CRCR01088, C.crispatula__CRCR01109, C.crispatula__CRCR01110	GY2U005431.t1, GY2U005432.t1, GY2U012252.t1	LXYU010554.t1, LXYU010555.t1, LXYU010675.t1, LXYU010676.t1, LXYU019584.t1	O_sativa|gene-LOC4346042|XP_015648359.1
OG0000688	A.amnicola__Aam0101730, A.amnicola__Aam0202021, A.amnicola__Aam0901624	A.konjac__evm.model.5.10847_Akon, A.konjac__evm.model.5.10902_Akon, A.konjac__evm.model.5.3432_Akon, A.konjac__evm.model.CTG_6457.7_Akon, A.konjac__evm.model.CTG_9664.9_Akon	BLU004788.t1, BLU010489.t1, BLU021334.t1	C.crispatula__CRCR10457, C.crispatula__CRCR13462, C.crispatula__CRCR28769	GY2U007431.t1, GY2U014217.t1, GY2U018075.t1	LXYU013322.t1, LXYU022366.t1, LXYU027464.t1	O_sativa|gene-LOC4330840|XP_015622878.1, O_sativa|gene-LOC4345805|XP_015648884.1, O_sativa|gene-LOC4347256|XP_015610791.1
OG0000689	A.amnicola__Aam0301879, A.amnicola__Aam0301881, A.amnicola__Aam1101937, A.amnicola__Aam1500032	A.konjac__evm.model.5.96_Akon, A.konjac__evm.model.6.7452_Akon, A.konjac__evm.model.7.1005_Akon	BLU002431.t1, BLU011284.t1	C.crispatula__CRCR00319, C.crispatula__CRCR00898, C.crispatula__CRCR03525, C.crispatula__CRCR07118, C.crispatula__CRCR09625, C.crispatula__CRCR10416, C.crispatula__CRCR11922, C.crispatula__CRCR17664, C.crispatula__CRCR25929	GY2U012592.t1, GY2U018562.t1	LXYU020020.t1, LXYU028189.t1	O_sativa|gene-LOC4325145|XP_015649346.1
OG0000690	A.amnicola__Aam0500127, A.amnicola__Aam0901757	A.konjac__evm.model.10.1112_Akon, A.konjac__evm.model.4.13001_Akon, A.konjac__evm.model.CTG_13828.8.4_Akon, A.konjac__evm.model.CTG_15297.11.4_Akon	BLU016354.t1, BLU021252.t1, BLU023369.t1	C.crispatula__CRCR08214, C.crispatula__CRCR14321, C.crispatula__CRCR16591, C.crispatula__CRCR20762	GY2U007382.t1, GY2U009148.t1, GY2U019320.t1, GY2U019370.t1	LXYU002454.t1, LXYU002839.t1, LXYU003133.t1, LXYU015382.t1, LXYU027392.t1	O_sativa|gene-LOC4330757|XP_015624131.1
OG0000691	A.amnicola__Aam0601139, A.amnicola__Aam1201822	A.konjac__evm.model.1.215_Akon, A.konjac__evm.model.2.7229.1_Akon, A.konjac__evm.model.CTG_15304.7.1_Akon, A.konjac__evm.model.CTG_3783.9_Akon	BLU001697.t1, BLU004004.t1, BLU004499.t1, BLU006323.t1, BLU017216.t1	C.crispatula__CRCR22223, C.crispatula__CRCR23762, C.crispatula__CRCR24505	GY2U001140.t1, GY2U013647.t1, GY2U014015.t1	LXYU005226.t1, LXYU013339.t1, LXYU021531.t1, LXYU022087.t1, LXYU023611.t1	O_sativa|gene-LOC4338706|XP_015637299.1
OG0000692	A.amnicola__Aam0200708, A.amnicola__Aam0203285	A.konjac__evm.model.0.5225_Akon, A.konjac__evm.model.10.2423_Akon, A.konjac__evm.model.11.4363_Akon, A.konjac__evm.model.CTG_16828.3_Akon, A.konjac__evm.model.CTG_18831.17_Akon	BLU009473.t1, BLU020680.t1, BLU022854.t1	C.crispatula__CRCR11632, C.crispatula__CRCR23069	GY2U007009.t1, GY2U008737.t1, GY2U017273.t1	LXYU001147.t1, LXYU012747.t1, LXYU014840.t1	O_sativa|gene-LOC107275813|XP_015635275.1, O_sativa|gene-LOC4331479|XP_015627932.1, O_sativa|gene-LOC4346208|XP_015651132.1, O_sativa|gene-LOC4349212|XP_015613793.1, O_sativa|gene-LOC9270412|XP_015611341.1
OG0000693	A.amnicola__Aam0201640, A.amnicola__Aam0501257, A.amnicola__Aam0900423	A.konjac__evm.model.1.1559_Akon, A.konjac__evm.model.5.10188_Akon, A.konjac__evm.model.6.9004_Akon, A.konjac__evm.model.6.9542_Akon	BLU007231.t1, BLU011653.t1, BLU022636.t1	C.crispatula__CRCR12253, C.crispatula__CRCR16377	GY2U008613.t1, GY2U015757.t1, GY2U018852.t1	LXYU014645.t1, LXYU024423.t1, LXYU028545.t1	O_sativa|gene-LOC107275984|XP_025881861.1, O_sativa|gene-LOC4330230|XP_015627415.1, O_sativa|gene-LOC4330231|XP_015627071.1, O_sativa|gene-LOC4331304|XP_015629082.2, O_sativa|gene-LOC4336617|XP_015637143.1
OG0000694	A.amnicola__Aam0301008, A.amnicola__Aam0400091	A.konjac__evm.model.0.6307.11_Akon, A.konjac__evm.model.1.2881.2_Akon, A.konjac__evm.model.12.545_Akon, A.konjac__evm.model.CTG_2154.3.2_Akon	BLU006182.t1, BLU026919.t1, BLU027761.t1	C.crispatula__CRCR06625, C.crispatula__CRCR08736, C.crispatula__CRCR11491	GY2U007676.t1, GY2U011989.t1, GY2U015068.t1, GY2U019164.t1, GY2U019173.t1	LXYU013658.t1, LXYU019208.t1, LXYU023557.t1	O_sativa|gene-LOC4334324|XP_015633319.1, O_sativa|gene-LOC4352761|XP_015618074.1, O_sativa|gene-LOC9270162|XP_025880140.1
OG0000695	A.amnicola__Aam0600862, A.amnicola__Aam0701536, A.amnicola__Aam1201500	A.konjac__evm.model.0.1123_Akon, A.konjac__evm.model.1.403_Akon, A.konjac__evm.model.1.428.1_Akon, A.konjac__evm.model.5.11088_Akon, A.konjac__evm.model.CTG_19106.6_Akon, A.konjac__evm.model.CTG_4715.1_Akon	BLU001845.t1, BLU009340.t1, BLU019336.t1	C.crispatula__CRCR09593, C.crispatula__CRCR14712, C.crispatula__CRCR26813	GY2U001257.t1, GY2U006412.t1, GY2U017177.t1	LXYU005358.t1, LXYU011947.t1, LXYU026536.t1	O_sativa|gene-LOC4332581|XP_025880116.1, O_sativa|gene-LOC4344365|XP_015647283.1
OG0000696	A.amnicola__Aam0103064, A.amnicola__Aam0300604	A.konjac__evm.model.5.11633_Akon, A.konjac__evm.model.5.7820_Akon, A.konjac__evm.model.9.643_Akon, A.konjac__evm.model.CTG_3780.6_Akon	BLU000299.t1, BLU008932.t1, BLU019743.t1, BLU027747.t1	C.crispatula__CRCR02803, C.crispatula__CRCR14466, C.crispatula__CRCR20573, C.crispatula__CRCR27161	GY2U000283.t1, GY2U010238.t1	LXYU003948.t1, LXYU012278.t1, LXYU016733.t1	O_sativa|gene-LOC4332059|XP_015628585.1, O_sativa|gene-LOC4340218|XP_015641896.1, O_sativa|gene-LOC4346134|XP_015648762.1, O_sativa|gene-LOC4347517|XP_025876171.1
OG0000697	A.amnicola__Aam0203237, A.amnicola__Aam0501463, A.amnicola__Aam1401573	A.konjac__evm.model.0.5317_Akon, A.konjac__evm.model.5.10070_Akon, A.konjac__evm.model.5.10130_Akon, A.konjac__evm.model.CTG_18290.5_Akon	BLU007147.t1, BLU008758.t1, BLU020731.t1	C.crispatula__CRCR07843, C.crispatula__CRCR11671, C.crispatula__CRCR23202, C.crispatula__CRCR24365	GY2U007051.t1, GY2U015702.t1, GY2U016797.t1	LXYU012793.t1, LXYU012799.t1, LXYU024348.t1, LXYU025952.t1	O_sativa|gene-LOC4342082|XP_015643317.1, O_sativa|gene-LOC4349274|XP_015612916.1
OG0000698	A.amnicola__Aam0400786	A.konjac__evm.model.11.1830_Akon, A.konjac__evm.model.4.14679_Akon	BLU015165.t1, BLU015184.t1, BLU020026.t1	C.crispatula__CRCR05805, C.crispatula__CRCR11246		LXYU008603.t1, LXYU008627.t1, LXYU013852.t1	O_sativa|gene-LOC107275447|XP_015634792.1, O_sativa|gene-LOC107275526|XP_015634784.1, O_sativa|gene-LOC107277055|XP_025878343.1, O_sativa|gene-LOC107277549|XP_015634794.1, O_sativa|gene-LOC107277959|XP_015634783.1, O_sativa|gene-LOC107280316|XP_015629573.1, O_sativa|gene-LOC107280622|XP_015634782.1, O_sativa|gene-LOC107280626|XP_015634793.1, O_sativa|gene-LOC107281957|XP_015649295.2, O_sativa|gene-LOC112937614|XP_025878209.1, O_sativa|gene-LOC112937647|XP_025878329.1, O_sativa|gene-LOC112938175|XP_025879443.1
OG0000699	A.amnicola__Aam1400621	A.konjac__evm.model.1.5806_evm.model.1.5804_evm.model.1.5808_Akon	BLU001227.t1, BLU002064.t1, BLU002390.t1, BLU004229.t1, BLU004688.t1, BLU005778.t1, BLU006600.t1, BLU006701.t1, BLU006913.t1, BLU013631.t1, BLU014422.t1, BLU025669.t1, BLU025672.t1, BLU026757.t1, BLU028347.t1, BLU028734.t1	C.crispatula__CRCR23544	GY2U010739.t1	LXYU017504.t1, LXYU017506.t1	O_sativa|gene-LOC4340619|XP_015640919.1
OG0000700	A.amnicola__Aam0301446, A.amnicola__Aam0401535, A.amnicola__Aam0600181	A.konjac__evm.model.7.579_Akon, A.konjac__evm.model.7.7356_Akon, A.konjac__evm.model.9.1348_Akon, A.konjac__evm.model.9.1371_Akon, A.konjac__evm.model.CTG_11840.3_Akon, A.konjac__evm.model.CTG_15839.2_Akon, A.konjac__evm.model.CTG_9566.3_Akon	BLU000628.t1, BLU007768.t1	C.crispatula__CRCR02114, C.crispatula__CRCR08126	GY2UPG000246.t1, GY2UPG000516.t1	LXYU004342.t1, LXYU010888.t1, LXYU020451.t1, LXYU021115.t1, LXYU024991.t1	O_sativa|gene-LOC4334610|XP_015629959.1, O_sativa|gene-LOC9270895|XP_015645240.1
OG0000701	A.amnicola__Aam0101732, A.amnicola__Aam0201147, A.amnicola__Aam0901626	A.konjac__evm.model.10.1278_Akon, A.konjac__evm.model.10.1332_Akon, A.konjac__evm.model.3.1117_Akon, A.konjac__evm.model.5.10844_Akon, A.konjac__evm.model.5.10904_Akon, A.konjac__evm.model.7.3614_Akon	BLU006082.t1, BLU010491.t1, BLU021328.t1, BLU023244.t1	C.crispatula__CRCR08501, C.crispatula__CRCR13464, C.crispatula__CRCR13776	GY2U007428.t1, GY2U009044.t1, GY2U018077.t1	LXYU013316.t1, LXYU015255.t1, LXYU027466.t1	O_sativa|gene-LOC4342972|XP_015646348.1
OG0000702	A.amnicola__Aam1301348	A.konjac__evm.model.12.4691_Akon, A.konjac__evm.model.4.436_Akon, A.konjac__evm.model.4.499_Akon, A.konjac__evm.model.CTG_7257.4_Akon	BLU003036.t1, BLU004302.t1, BLU005085.t1, BLU011713.t1, BLU015991.t1, BLU022564.t1, BLU027173.t1, BLU027215.t1	C.crispatula__CRCR14162, C.crispatula__CRCR15027	GY2U012160.t1, GY2U012936.t1, GY2U018901.t1	LXYU000714.t1, LXYU019470.t1	O_sativa|gene-LOC107277189|XP_015642223.2, O_sativa|gene-LOC4345678|XP_015650148.1, O_sativa|gene-LOC9269387|XP_015611818.1
OG0000703	A.amnicola__Aam0302439, A.amnicola__Aam0302440, A.amnicola__Aam0500392, A.amnicola__Aam0500393, A.amnicola__Aam0500395, A.amnicola__Aam1400273, A.amnicola__Aam1400274, A.amnicola__Aam1400275, A.amnicola__Aam1400276		BLU010472.t1, BLU010474.t1, BLU010475.t1, BLU010523.t1		GY2U018066.t1, GY2U018091.t1	LXYU000166.t1, LXYU000167.t1, LXYU001874.t1, LXYU001875.t1, LXYU027449.t1, LXYU027450.t1, LXYU027451.t1, LXYU027491.t1
OG0000704	A.amnicola__Aam1500288	A.konjac__evm.model.1.4064_Akon, A.konjac__evm.model.1.4065_Akon, A.konjac__evm.model.1.9026_Akon, A.konjac__evm.model.1.9027_Akon, A.konjac__evm.model.11.4151_Akon, A.konjac__evm.model.11.4152_Akon, A.konjac__evm.model.3.8188_Akon, A.konjac__evm.model.4.11618_Akon, A.konjac__evm.model.5.264_Akon, A.konjac__evm.model.5.367_Akon, A.konjac__evm.model.5.5456.1_Akon, A.konjac__evm.model.6.2633_Akon, A.konjac__evm.model.6.2640_Akon, A.konjac__evm.model.6.4805_Akon, A.konjac__evm.model.6.4808_Akon, A.konjac__evm.model.7.1163_Akon, A.konjac__evm.model.8.884_Akon	BLU002364.t1	C.crispatula__CRCR25334	GY2U012546.t1	LXYU019957.t1	O_sativa|gene-LOC4352930|XP_015619710.1
OG0000705	A.amnicola__Aam1100317	A.konjac__evm.model.8.6903_Akon	BLU012720.t1	C.crispatula__CRCR00397, C.crispatula__CRCR01035, C.crispatula__CRCR03081, C.crispatula__CRCR03914, C.crispatula__CRCR08954, C.crispatula__CRCR10593, C.crispatula__CRCR13616, C.crispatula__CRCR16696, C.crispatula__CRCR18282, C.crispatula__CRCR19215, C.crispatula__CRCR21799, C.crispatula__CRCR22624, C.crispatula__CRCR25248, C.crispatula__CRCR27881, C.crispatula__CRCR29331, C.crispatula__CRCR29545	GY2U002031.t1	LXYU006385.t1	O_sativa|gene-LOC4327828|XP_015630114.1, O_sativa|gene-LOC4330147|XP_015624512.1
OG0000706	A.amnicola__Aam0301246	A.konjac__evm.model.9.10664_Akon, A.konjac__evm.model.9.6641_Akon, A.konjac__evm.model.9.6648_Akon, A.konjac__evm.model.CTG_5533.1_Akon	BLU002676.t1, BLU002678.t1, BLU004188.t1	C.crispatula__CRCR22017, C.crispatula__CRCR22018	GY2U012763.t1, GY2U013796.t1	LXYU020293.t1, LXYU020294.t1, LXYU021726.t1	O_sativa|gene-LOC107277186|XP_025876415.1, O_sativa|gene-LOC107277710|XP_025882984.1, O_sativa|gene-LOC107277907|XP_025882522.1, O_sativa|gene-LOC4324105|XP_015621227.1, O_sativa|gene-LOC4333339|XP_015628724.1, O_sativa|gene-LOC4339775|XP_015639446.1, O_sativa|gene-LOC4343389|XP_015645720.1, O_sativa|gene-LOC9271026|XP_015639447.1
OG0000707		A.konjac__evm.model.4.10760_Akon	BLU003294.t1, BLU003296.t1, BLU003297.t1, BLU003299.t1, BLU003300.t1, BLU020996.t1, BLU021002.t1	C.crispatula__CRCR25571, C.crispatula__CRCR25573, C.crispatula__CRCR25815	GY2U013097.t1, GY2UPG000415.t1	LXYU002384.t1, LXYU005178.t1, LXYU005189.t1, LXYU013014.t1, LXYU018181.t1, LXYU020829.t1, LXYU020830.t1, LXYU020832.t1, LXYU020833.t1, LXYU020834.t1
OG0000708		A.konjac__evm.model.5.6437_Akon, A.konjac__evm.model.5.6438.1_Akon, A.konjac__evm.model.6.4382_Akon, A.konjac__evm.model.6.6046_Akon	BLU010401.t1, BLU010402.t1, BLU011072.t1, BLU011087.t1	C.crispatula__CRCR01912, C.crispatula__CRCR05763, C.crispatula__CRCR06883	GY2U018007.t1, GY2U018008.t1, GY2U018413.t1, GY2U018424.t1	LXYU027370.t1, LXYU027371.t1, LXYU027988.t1, LXYU027992.t1, LXYU028004.t1	O_sativa|gene-LOC4332195|XP_015630795.1, O_sativa|gene-LOC4347989|XP_015614824.1, O_sativa|gene-LOC9270602|XP_015615824.1
OG0000709		A.konjac__evm.model.11.1670_Akon, A.konjac__evm.model.11.1671_Akon, A.konjac__evm.model.6.9519_Akon, A.konjac__evm.model.CTG_17559.12_Akon, A.konjac__evm.model.CTG_3549.4_Akon, A.konjac__evm.model.CTG_3549.7_Akon	BLU011799.t1, BLU013693.t1, BLU013696.t1, BLU014695.t1	C.crispatula__CRCR07976, C.crispatula__CRCR16089, C.crispatula__CRCR26619	GY2U002617.t1, GY2U002618.t1, GY2U003402.t1, GY2U018970.t1	LXYU007247.t1, LXYU007248.t1, LXYU008115.t1, LXYU028694.t1	O_sativa|gene-LOC4324898|XP_015631974.1, O_sativa|gene-LOC4338814|XP_015637953.1
OG0000710		A.konjac__evm.model.0.5798_Akon, A.konjac__evm.model.0.5864_Akon, A.konjac__evm.model.5.10181_Akon, A.konjac__evm.model.6.9054_Akon, A.konjac__evm.model.CTG_13829.2_Akon, A.konjac__evm.model.CTG_3779.7_Akon	BLU007223.t1, BLU011682.t1, BLU020812.t1	C.crispatula__CRCR11724, C.crispatula__CRCR12264, C.crispatula__CRCR13330, C.crispatula__CRCR21440, C.crispatula__CRCR24460	GY2U007117.t1, GY2U015751.t1, GY2U018871.t1	LXYU012875.t1, LXYU024416.t1, LXYU024592.t1, LXYU028577.t1	O_sativa|gene-LOC4330217|XP_015624884.1, O_sativa|gene-LOC4336606|XP_015634603.2
OG0000711		A.konjac__evm.model.1.377_Akon, A.konjac__evm.model.1.378_Akon, A.konjac__evm.model.2.6312_Akon, A.konjac__evm.model.5.11019.5_Akon, A.konjac__evm.model.9.510_Akon, A.konjac__evm.model.CTG_13073.4_Akon	BLU001825.t1, BLU001826.t1, BLU019298.t1	C.crispatula__CRCR00838, C.crispatula__CRCR07001, C.crispatula__CRCR14721, C.crispatula__CRCR17277, C.crispatula__CRCR26268, C.crispatula__CRCR26720, C.crispatula__CRCR28279	GY2U001239.t1, GY2U001240.t1, GY2U006384.t1	LXYU005335.t1, LXYU005336.t1, LXYU011902.t1	O_sativa|gene-LOC4338539|XP_015638395.1
OG0000712		A.konjac__evm.model.1.2125_Akon, A.konjac__evm.model.5.402_Akon, A.konjac__evm.model.5.420_Akon, A.konjac__evm.model.6.7643_Akon, A.konjac__evm.model.7.1027_Akon, A.konjac__evm.model.CTG_1777.7_Akon	BLU001122.t1, BLU003049.t1, BLU007882.t1, BLU011313.t1, BLU026266.t1	C.crispatula__CRCR01497, C.crispatula__CRCR06301, C.crispatula__CRCR10822, C.crispatula__CRCR24613, C.crispatula__CRCR28624	GY2U011621.t1, GY2U016223.t1, GY2U018580.t1	LXYU018648.t1, LXYU020598.t1, LXYU028215.t1	O_sativa|gene-LOC4325980|XP_015622455.1
OG0000713		A.konjac__evm.model.5.169_Akon, A.konjac__evm.model.5.279_Akon, A.konjac__evm.model.6.7189_Akon, A.konjac__evm.model.6.7190_Akon, A.konjac__evm.model.7.4508.2_Akon	BLU002501.t1, BLU007982.t1, BLU009145.t1, BLU011249.t1, BLU020108.t1	C.crispatula__CRCR00346, C.crispatula__CRCR28582	GY2U012647.t1, GY2U016269.t1, GY2U018534.t1	LXYU001232.t1, LXYU002047.t1, LXYU020109.t1, LXYU025224.t1	O_sativa|gene-LOC107281489|XP_015644983.1, O_sativa|gene-LOC4327940|XP_015630798.1, O_sativa|gene-LOC4339533|XP_015638451.1, O_sativa|gene-LOC4339534|XP_015638358.1
OG0000714		A.konjac__evm.model.0.5738_Akon, A.konjac__evm.model.3.1135_Akon, A.konjac__evm.model.3.523_Akon, A.konjac__evm.model.3.566_Akon, A.konjac__evm.model.3.570_Akon, A.konjac__evm.model.5.12224_Akon, A.konjac__evm.model.5.12225_Akon, A.konjac__evm.model.8.4520_Akon, A.konjac__evm.model.9.10241_Akon, A.konjac__evm.model.9.1167_Akon, A.konjac__evm.model.CTG_10183.2_Akon, A.konjac__evm.model.CTG_10516.2_Akon, A.konjac__evm.model.CTG_1225.1_Akon, A.konjac__evm.model.CTG_16516.3_Akon, A.konjac__evm.model.CTG_16884.3_Akon, A.konjac__evm.model.CTG_18740.7_Akon, A.konjac__evm.model.CTG_4420.2_Akon, A.konjac__evm.model.CTG_9227.2_Akon	BLU001483.t1	C.crispatula__CRCR17741	GY2U000969.t1	LXYU005044.t1	O_sativa|gene-LOC4343631|XP_015646306.1
OG0000715		A.konjac__evm.model.5.10780_Akon, A.konjac__evm.model.5.10781_Akon, A.konjac__evm.model.5.10782_Akon, A.konjac__evm.model.5.10787_Akon	BLU004762.t1, BLU004764.t1, BLU010533.t1, BLU013346.t1	C.crispatula__CRCR07537, C.crispatula__CRCR07562, C.crispatula__CRCR10447, C.crispatula__CRCR10448, C.crispatula__CRCR28783	GY2U014200.t1	LXYU006889.t1, LXYU009573.t1, LXYU022347.t1, LXYU022348.t1, LXYU027173.t1, LXYU027266.t1, LXYU027497.t1	O_sativa|gene-LOC4345815|XP_015649367.1, O_sativa|gene-LOC4347266|XP_015611044.2
OG0000716		A.konjac__evm.model.2.157_Akon, A.konjac__evm.model.2.176_Akon, A.konjac__evm.model.4.3315_Akon, A.konjac__evm.model.9.616_Akon, A.konjac__evm.model.CTG_9044.2_Akon, A.konjac__evm.model.CTG_9044.3_Akon	BLU000332.t1, BLU007095.t1, BLU024673.t1, BLU026019.t1	C.crispatula__CRCR13116, C.crispatula__CRCR17622, C.crispatula__CRCR21214	GY2U000313.t1, GY2U010156.t1, GY2U010978.t1	LXYU000128.t1, LXYU001550.t1, LXYU001574.t1, LXYU015687.t1, LXYU017823.t1	O_sativa|gene-LOC4332030|XP_015633349.1, O_sativa|gene-LOC4352294|XP_015620298.1
OG0000717		A.konjac__evm.model.11.1242_Akon, A.konjac__evm.model.11.1309_Akon, A.konjac__evm.model.6.9269_Akon	BLU011972.t1, BLU014196.t1, BLU019893.t1	C.crispatula__CRCR22496	GY2U002998.t1, GY2U006805.t1, GY2U019119.t1	LXYU001637.t1, LXYU001702.t1, LXYU012496.t1, LXYU015496.t1, LXYU015564.t1, LXYU023506.t1, LXYU025091.t1, LXYU026653.t1, LXYU028866.t1	O_sativa|gene-LOC4324781|XP_015632683.1, O_sativa|gene-LOC4338926|XP_015638341.1, O_sativa|gene-LOC4349814|XP_015615861.1, O_sativa|gene-LOC4351545|XP_015619441.1
OG0000718			BLU001321.t1, BLU004964.t1, BLU005472.t1, BLU005482.t1, BLU005519.t1, BLU006914.t1, BLU007212.t1, BLU008573.t1, BLU008591.t1, BLU013518.t1, BLU015472.t1, BLU015667.t1, BLU017609.t1, BLU017619.t1, BLU019475.t1, BLU020127.t1, BLU026651.t1, BLU027063.t1, BLU027470.t1, BLU027580.t1		GY2U010683.t1	LXYU004495.t1, LXYU018968.t1
OG0000719							O_sativa|gene-LOC107275378|XP_015616211.1, O_sativa|gene-LOC107275410|XP_015616212.1, O_sativa|gene-LOC107277541|XP_015616208.1, O_sativa|gene-LOC107279291|XP_015615908.1, O_sativa|gene-LOC107279352|XP_025877201.1, O_sativa|gene-LOC112936427|XP_025876160.1, O_sativa|gene-LOC112937004|XP_025877485.1, O_sativa|gene-LOC4335588|XP_025881020.1, O_sativa|gene-LOC4335589|XP_015636615.1, O_sativa|gene-LOC4348258|XP_015613029.1, O_sativa|gene-LOC4348886|XP_015613246.1, O_sativa|gene-LOC4350061|XP_015616462.1, O_sativa|gene-LOC4350062|XP_015616468.1, O_sativa|gene-LOC4350063|XP_015616470.1, O_sativa|gene-LOC4350110|XP_015617253.1, O_sativa|gene-LOC4350260|XP_015615970.1, O_sativa|gene-LOC4350268|XP_015615790.1, O_sativa|gene-LOC4350895|XP_015615215.1, O_sativa|gene-LOC4352236|XP_015619030.1, O_sativa|gene-LOC9266177|XP_015616007.1, O_sativa|gene-LOC9269730|XP_015616402.1, O_sativa|gene-LOC9271404|XP_015615807.1, O_sativa|gene-LOC9271600|XP_015615937.1
OG0000720							O_sativa|gene-LOC107275499|XP_015616318.1, O_sativa|gene-LOC107279696|XP_015619310.1, O_sativa|gene-LOC107281369|XP_015642789.1, O_sativa|gene-LOC112936903|XP_025877161.1, O_sativa|gene-LOC112936904|XP_025877162.1, O_sativa|gene-LOC112939633|XP_025882755.1, O_sativa|gene-LOC4327795|XP_015628186.1, O_sativa|gene-LOC4328373|XP_015627714.1, O_sativa|gene-LOC4330449|XP_015624988.2, O_sativa|gene-LOC4335463|XP_015634265.1, O_sativa|gene-LOC4335494|XP_015634260.1, O_sativa|gene-LOC4340131|XP_015641296.1, O_sativa|gene-LOC4340132|XP_025882337.1, O_sativa|gene-LOC4340133|XP_015641503.1, O_sativa|gene-LOC4340134|XP_025882383.1, O_sativa|gene-LOC4343311|XP_015646475.1, O_sativa|gene-LOC4345193|XP_015649484.1, O_sativa|gene-LOC4350843|XP_015615911.1, O_sativa|gene-LOC4352682|XP_015618959.1, O_sativa|gene-LOC9266969|XP_015616344.1, O_sativa|gene-LOC9269040|XP_025878050.1, O_sativa|gene-LOC9269859|XP_015648456.1, O_sativa|gene-LOC9271240|XP_015616512.1
OG0000721	A.amnicola__Aam0202496, A.amnicola__Aam0401566, A.amnicola__Aam0501278, A.amnicola__Aam0800561, A.amnicola__Aam1200171, A.amnicola__Aam1201615	A.konjac__evm.model.1.9506_Akon, A.konjac__evm.model.4.2811_Akon, A.konjac__evm.model.4.2812_Akon, A.konjac__evm.model.4.4323_Akon, A.konjac__evm.model.4.5461_Akon, A.konjac__evm.model.5.11429_Akon, A.konjac__evm.model.CTG_1299.5_Akon	BLU019628.t1, BLU025807.t1	C.crispatula__CRCR13047, C.crispatula__CRCR14427	GY2U006582.t1, GY2U010822.t1	LXYU002050.t1, LXYU012158.t1	O_sativa|gene-LOC4334058|XP_015631232.1
OG0000722			BLU010616.t1	C.crispatula__CRCR13960, C.crispatula__CRCR16656	GY2U000747.t1, GY2U005936.t1, GY2U006761.t1, GY2U006794.t1, GY2U018171.t1	LXYU008218.t1, LXYU010593.t1, LXYU011021.t1, LXYU011086.t1, LXYU012147.t1, LXYU012912.t1, LXYU024759.t1, LXYU025050.t1, LXYU027140.t1	O_sativa|gene-LOC107278844|XP_015611153.1, O_sativa|gene-LOC107282066|XP_015650369.1, O_sativa|gene-LOC4328905|XP_015624068.1, O_sativa|gene-LOC4341877|XP_015642742.1, O_sativa|gene-LOC9266046|XP_025876406.1
OG0000723		A.konjac__evm.model.9.10718_Akon, A.konjac__evm.model.9.10719_Akon	BLU004199.t1, BLU004200.t1, BLU004201.t1, BLU004203.t1	C.crispatula__CRCR15394, C.crispatula__CRCR15398, C.crispatula__CRCR15400	GY2U013807.t1, GY2U013808.t1, GY2U013809.t1, GY2U013810.t1	LXYU021740.t1, LXYU021741.t1, LXYU021742.t1	O_sativa|gene-LOC4325743|XP_015644058.1, O_sativa|gene-LOC4325744|XP_015644512.1, O_sativa|gene-LOC4327219|XP_015612310.1, O_sativa|gene-LOC4327911|XP_015622834.1, O_sativa|gene-LOC4333595|XP_015630224.1, O_sativa|gene-LOC4338282|XP_015638422.1
OG0000724	A.amnicola__Aam0301832	A.konjac__evm.model.0.5797_Akon, A.konjac__evm.model.11.1528_Akon, A.konjac__evm.model.4.1135_Akon, A.konjac__evm.model.4.1258_Akon, A.konjac__evm.model.4.2552_Akon, A.konjac__evm.model.5.6579_Akon, A.konjac__evm.model.6.260_Akon, A.konjac__evm.model.7.7045_Akon, A.konjac__evm.model.7.7048_Akon, A.konjac__evm.model.9.10216.1_Akon, A.konjac__evm.model.CTG_10740.1_Akon, A.konjac__evm.model.CTG_1215.2_Akon	BLU003854.t1, BLU021793.t1	C.crispatula__CRCR02547	GY2U007733.t1, GY2U013529.t1	LXYU013731.t1, LXYU021370.t1	O_sativa|gene-LOC4349716|XP_015616014.1, O_sativa|gene-LOC4351432|XP_015619425.1
OG0000725		A.konjac__evm.model.11.6455_Akon, A.konjac__evm.model.2.681_Akon, A.konjac__evm.model.4.1153_Akon, A.konjac__evm.model.4.1494_Akon, A.konjac__evm.model.CTG_1773.8_Akon, A.konjac__evm.model.CTG_8135_1.4_Akon	BLU018137.t1, BLU019356.t1, BLU021171.t1	C.crispatula__CRCR02612, C.crispatula__CRCR20726	GY2U005553.t1, GY2U005561.t1, GY2U006424.t1, GY2U007328.t1	LXYU002383.t1, LXYU010743.t1, LXYU011963.t1, LXYU013163.t1	O_sativa|gene-LOC4325180|XP_015632122.1, O_sativa|gene-LOC4330706|XP_015623675.1, O_sativa|gene-LOC4332961|XP_015629932.1
OG0000726	A.amnicola__Aam1001616	A.konjac__evm.model.12.4900_Akon, A.konjac__evm.model.4.667_Akon, A.konjac__evm.model.5.2349_Akon, A.konjac__evm.model.CTG_19538.5_Akon	BLU016099.t1, BLU025436.t1, BLU026801.t1	C.crispatula__CRCR17838, C.crispatula__CRCR20811, C.crispatula__CRCR22141	GY2U010625.t1, GY2U011906.t1, GY2U019297.t1	LXYU009423.t1, LXYU017334.t1, LXYU019082.t1	O_sativa|gene-LOC4330580|XP_015625188.1, O_sativa|gene-LOC4340792|XP_015644461.1, O_sativa|gene-LOC4345907|XP_015650070.1, O_sativa|gene-LOC4346539|XP_015612555.1, O_sativa|gene-LOC4347373|XP_015612160.1
OG0000727		A.konjac__evm.model.0.6339_Akon, A.konjac__evm.model.12.732_Akon, A.konjac__evm.model.12.734_Akon, A.konjac__evm.model.9.7833_Akon, A.konjac__evm.model.9.9553_Akon, A.konjac__evm.model.CTG_12039_F_1.12_Akon	BLU003545.t1, BLU006095.t1, BLU014942.t1, BLU027754.t1	C.crispatula__CRCR01792, C.crispatula__CRCR21024	GY2U003602.t1, GY2U007660.t1, GY2U015005.t1	LXYU002315.t1, LXYU013639.t1, LXYU022801.t1, LXYU022803.t1, LXYU023447.t1	O_sativa|gene-LOC4328420|XP_015625553.1, O_sativa|gene-LOC4341810|XP_015643315.1
OG0000728		A.konjac__evm.model.1.2416_Akon, A.konjac__evm.model.4.12368_Akon, A.konjac__evm.model.CTG_13160.6_Akon, A.konjac__evm.model.CTG_1897_2.13.2_Akon, A.konjac__evm.model.CTG_7307.21_Akon	BLU012304.t1, BLU017310.t1, BLU027937.t1	C.crispatula__CRCR00034, C.crispatula__CRCR06527, C.crispatula__CRCR19046, C.crispatula__CRCR28060	GY2U001770.t1, GY2U005006.t1, GY2U011182.t1, GY2U015609.t1, GY2U016562.t1	LXYU001990.t1, LXYU006045.t1, LXYU018100.t1, LXYU024229.t1, LXYU025580.t1
OG0000729	A.amnicola__Aam0200730, A.amnicola__Aam0400033, A.amnicola__Aam0801489	A.konjac__evm.model.10.2357_Akon, A.konjac__evm.model.9.7184_Akon, A.konjac__evm.model.CTG_5930.4_Akon	BLU006342.t1, BLU019197.t1, BLU022864.t1	C.crispatula__CRCR06585, C.crispatula__CRCR09298, C.crispatula__CRCR16293, C.crispatula__CRCR21004, C.crispatula__CRCR27258	GY2U006326.t1, GY2U008746.t1, GY2U015185.t1	LXYU011338.t1, LXYU011794.t1, LXYU014854.t1, LXYU023590.t1	O_sativa|gene-LOC4331474|XP_015630713.1
OG0000730		A.konjac__evm.model.1.10768_Akon, A.konjac__evm.model.12.4992_Akon, A.konjac__evm.model.12.4995_Akon, A.konjac__evm.model.CTG_10808.5_Akon, A.konjac__evm.model.CTG_16021.5_Akon, A.konjac__evm.model.CTG_16021.7_Akon, A.konjac__evm.model.CTG_16021.9_Akon	BLU026750.t1	C.crispatula__CRCR01189, C.crispatula__CRCR01193, C.crispatula__CRCR01194, C.crispatula__CRCR01195, C.crispatula__CRCR01198, C.crispatula__CRCR01199, C.crispatula__CRCR01200, C.crispatula__CRCR01202, C.crispatula__CRCR01203, C.crispatula__CRCR21458, C.crispatula__CRCR21893, C.crispatula__CRCR25496	GY2U011881.t1	LXYU019024.t1
OG0000731	A.amnicola__Aam0202732, A.amnicola__Aam0500030, A.amnicola__Aam0500031, A.amnicola__Aam0500239, A.amnicola__Aam0900962	A.konjac__evm.model.4.12865_Akon, A.konjac__evm.model.4.12866_Akon, A.konjac__evm.model.9.3052_Akon	BLU016258.t1, BLU016260.t1	C.crispatula__CRCR08175, C.crispatula__CRCR08176, C.crispatula__CRCR22399, C.crispatula__CRCR27877	GY2U004327.t1, GY2U004328.t1, GY2U007760.t1	LXYU000106.t1, LXYU003372.t1, LXYU003374.t1	O_sativa|gene-LOC4330443|XP_015625777.1, O_sativa|gene-LOC4336890|XP_015635687.1
OG0000732	A.amnicola__Aam0500410	A.konjac__evm.model.1.1128_Akon, A.konjac__evm.model.10.380_Akon, A.konjac__evm.model.4.13472_Akon, A.konjac__evm.model.5.11946_Akon, A.konjac__evm.model.5.11950_Akon	BLU012333.t1, BLU016609.t1, BLU021899.t1, BLU023884.t1, BLU027356.t1	C.crispatula__CRCR08322, C.crispatula__CRCR16941, C.crispatula__CRCR16944	GY2U004498.t1, GY2U009550.t1, GY2U012306.t1	LXYU003459.t1, LXYU013946.t1, LXYU015863.t1, LXYU019639.t1	O_sativa|gene-LOC4349406|XP_015612742.1
OG0000733	A.amnicola__Aam0800989, A.amnicola__Aam1000895	A.konjac__evm.model.11.947_Akon, A.konjac__evm.model.11.962_Akon, A.konjac__evm.model.4.2657_Akon, A.konjac__evm.model.CTG_17475.14_Akon	BLU001925.t1, BLU004945.t1, BLU013495.t1, BLU021898.t1	C.crispatula__CRCR01325, C.crispatula__CRCR03935, C.crispatula__CRCR03955, C.crispatula__CRCR06103	GY2U002468.t1, GY2U014345.t1	LXYU007052.t1, LXYU022510.t1	O_sativa|gene-LOC112936037|XP_015645454.1, O_sativa|gene-LOC4325035|XP_015634444.1, O_sativa|gene-LOC4329975|XP_015623974.1, O_sativa|gene-LOC9266143|XP_015635553.1
OG0000734	A.amnicola__Aam0101876, A.amnicola__Aam0201440, A.amnicola__Aam1100479, A.amnicola__Aam1401141, A.amnicola__AamUn00408	A.konjac__evm.model.1.3376_Akon, A.konjac__evm.model.CTG_4379.2_Akon, A.konjac__evm.model.CTG_4379.3_Akon		C.crispatula__CRCR05327, C.crispatula__CRCR33733		LXYU002390.t1, LXYU002391.t1, LXYU010081.t1, LXYU010082.t1, LXYU010089.t1, LXYU010090.t1, LXYU010093.t1, LXYU010094.t1, LXYU010096.t1, LXYU010097.t1	O_sativa|gene-OrsajCp028|NP_039386.1, O_sativa|gene-OrsajCp029|NP_039387.2
OG0000735	A.amnicola__Aam0202780, A.amnicola__Aam0500120, A.amnicola__Aam0900888	A.konjac__evm.model.10.493_Akon, A.konjac__evm.model.4.12992_Akon, A.konjac__evm.model.9.3718_Akon, A.konjac__evm.model.CTG_7955.3_Akon	BLU016341.t1, BLU019009.t1, BLU023988.t1	C.crispatula__CRCR01861, C.crispatula__CRCR06965, C.crispatula__CRCR08211, C.crispatula__CRCR09249, C.crispatula__CRCR26375	GY2U004256.t1, GY2U006220.t1, GY2U009641.t1	LXYU000010.t1, LXYU011625.t1, LXYU015975.t1	O_sativa|gene-LOC4344728|XP_025883112.1
OG0000736	A.amnicola__Aam0302696, A.amnicola__Aam0302704, A.amnicola__Aam0302706, A.amnicola__Aam0801399	A.konjac__evm.model.0.5513.2_Akon, A.konjac__evm.model.4.2746_Akon, A.konjac__evm.model.5.11260_evm.model.5.11261_Akon, A.konjac__evm.model.CTG_13422.1.2_Akon, A.konjac__evm.model.CTG_18237.2_Akon	BLU020276.t1, BLU025780.t1	C.crispatula__CRCR09681, C.crispatula__CRCR11358, C.crispatula__CRCR20963	GY2U006490.t1, GY2U008023.t1, GY2U010805.t1	LXYU003210.t1, LXYU017609.t1, LXYU027395.t1	O_sativa|gene-LOC4331703|XP_015633200.1, O_sativa|gene-LOC4348651|XP_015613399.1
OG0000737	A.amnicola__Aam0100631, A.amnicola__Aam0700014, A.amnicola__Aam1000010	A.konjac__evm.model.11.1992_Akon, A.konjac__evm.model.2.7548_Akon, A.konjac__evm.model.4.9513_Akon, A.konjac__evm.model.5.11767_Akon, A.konjac__evm.model.5.12169_Akon, A.konjac__evm.model.6.9213_Akon, A.konjac__evm.model.6.9225_Akon, A.konjac__evm.model.CTG_3882.16_Akon	BLU012008.t1, BLU014306.t1	C.crispatula__CRCR15928, C.crispatula__CRCR25521, C.crispatula__CRCR26535	GY2U003093.t1	LXYU008365.t1, LXYU028906.t1	O_sativa|gene-LOC4335756|XP_015637196.1, O_sativa|gene-LOC4347875|XP_015651193.1, O_sativa|gene-LOC4347877|XP_015611606.1
OG0000738	A.amnicola__Aam0601162	A.konjac__evm.model.2.7136_Akon, A.konjac__evm.model.2.7137_Akon, A.konjac__evm.model.2.7138_Akon, A.konjac__evm.model.2.7175_Akon, A.konjac__evm.model.2.7176_Akon, A.konjac__evm.model.2.7177_Akon, A.konjac__evm.model.2.7178_Akon	BLU004526.t1, BLU004527.t1, BLU004528.t1	C.crispatula__CRCR22230, C.crispatula__CRCR23778	GY2U014031.t1, GY2U014032.t1, GY2U014033.t1	LXYU022112.t1, LXYU022113.t1, LXYU022114.t1	O_sativa|gene-LOC107277329|XP_015646708.1, O_sativa|gene-LOC107277424|XP_015616672.1, O_sativa|gene-LOC4332927|XP_015628927.1
OG0000739		A.konjac__evm.model.1.5610_Akon, A.konjac__evm.model.12.3724_Akon, A.konjac__evm.model.4.1045_Akon, A.konjac__evm.model.4.1072_Akon, A.konjac__evm.model.5.11809_Akon, A.konjac__evm.model.7.3337_Akon	BLU000412.t1, BLU001038.t1, BLU019860.t1, BLU021204.t1	C.crispatula__CRCR15237, C.crispatula__CRCR20439	GY2U000378.t1, GY2U000708.t1, GY2U006828.t1, GY2U007349.t1	LXYU004108.t1, LXYU004646.t1, LXYU012402.t1, LXYU013188.t1	O_sativa|gene-LOC4333966|XP_015630335.1, O_sativa|gene-LOC4350197|XP_015616885.1
OG0000740	A.amnicola__Aam0701466	A.konjac__evm.model.0.72_Akon, A.konjac__evm.model.CTG_258.6.7_Akon	BLU003914.t1, BLU009398.t1, BLU009399.t1	C.crispatula__CRCR02632, C.crispatula__CRCR26791	GY2U013578.t1, GY2U017219.t1, GY2U017220.t1	LXYU001370.t1, LXYU001372.t1, LXYU021437.t1	O_sativa|gene-LOC107276378|XP_025881108.1, O_sativa|gene-LOC4326948|XP_015615756.2, O_sativa|gene-LOC4327593|XP_015626437.2, O_sativa|gene-LOC4338556|XP_015639292.1, O_sativa|gene-LOC4338558|XP_015640029.1, O_sativa|gene-LOC4338560|XP_015640028.1, O_sativa|gene-LOC9267759|XP_015618350.2, O_sativa|gene-LOC9270758|XP_015639295.1
OG0000741	A.amnicola__Aam0101289, A.amnicola__Aam1101299, A.amnicola__Aam1101306	A.konjac__evm.model.1.2116_Akon, A.konjac__evm.model.1.2128_Akon, A.konjac__evm.model.5.436_Akon, A.konjac__evm.model.7.884_Akon, A.konjac__evm.model.7.885_Akon, A.konjac__evm.model.CTG_10920.4_Akon, A.konjac__evm.model.CTG_18846.8_Akon	BLU003015.t1, BLU007871.t1, BLU028549.t1, BLU028550.t1	C.crispatula__CRCR10824, C.crispatula__CRCR28635	GY2U016214.t1	LXYU000497.t1, LXYU000867.t1, LXYU025110.t1, LXYU025111.t1	O_sativa|gene-LOC4326044|XP_015640991.1
OG0000742	A.amnicola__Aam0502270, A.amnicola__Aam0502274	A.konjac__evm.model.6.2166_Akon, A.konjac__evm.model.9.2087_Akon	BLU010188.t1, BLU020033.t1	C.crispatula__CRCR12797, C.crispatula__CRCR23955	GY2U007844.t1, GY2U017840.t1, GY2U017841.t1, GY2U017842.t1, GY2U017843.t1	LXYU000746.t1, LXYU000747.t1, LXYU013890.t1, LXYU027214.t1, LXYU027238.t1, LXYU027239.t1, LXYU027240.t1, LXYU027242.t1	O_sativa|gene-LOC4331117|XP_015624738.1
OG0000743	A.amnicola__Aam0600195	A.konjac__evm.model.10.153_Akon, A.konjac__evm.model.7.7341_Akon, A.konjac__evm.model.CTG_19376.3_Akon	BLU011457.t1, BLU018289.t1, BLU023698.t1	C.crispatula__CRCR02123, C.crispatula__CRCR02460, C.crispatula__CRCR13372, C.crispatula__CRCR21542	GY2U005692.t1, GY2U009395.t1, GY2U018701.t1	LXYU001258.t1, LXYU010901.t1, LXYU015665.t1	O_sativa|gene-LOC4331402|XP_015631615.1, O_sativa|gene-LOC4346228|XP_015648544.1, O_sativa|gene-LOC4347634|XP_015612697.1, O_sativa|gene-LOC4349148|XP_015614650.1, O_sativa|gene-LOC4351216|XP_015615259.1
OG0000744	A.amnicola__Aam1300292, A.amnicola__Aam1301317	A.konjac__evm.model.11.2568_Akon, A.konjac__evm.model.11.2584_Akon, A.konjac__evm.model.11.2621_Akon, A.konjac__evm.model.11.2631_Akon, A.konjac__evm.model.11.2641_Akon, A.konjac__evm.model.4.349_Akon, A.konjac__evm.model.4.528_Akon	BLU015287.t1, BLU015301.t1, BLU016196.t1	C.crispatula__CRCR00359, C.crispatula__CRCR14196, C.crispatula__CRCR20854	GY2U003842.t1, GY2U019179.t1	LXYU008743.t1, LXYU008762.t1, LXYU009003.t1, LXYU009548.t1	O_sativa|gene-LOC9272427|XP_015623837.1
OG0000745	A.amnicola__Aam0201408, A.amnicola__Aam0201409, A.amnicola__Aam0201411, A.amnicola__Aam0201413, A.amnicola__Aam0601270, A.amnicola__Aam0601272	A.konjac__evm.model.1.101_Akon, A.konjac__evm.model.1.104_Akon, A.konjac__evm.model.1.108_Akon, A.konjac__evm.model.1.109_Akon, A.konjac__evm.model.1.110_Akon, A.konjac__evm.model.1.12_Akon, A.konjac__evm.model.1.13_Akon, A.konjac__evm.model.1.15_evm.model.1.19_Akon, A.konjac__evm.model.1.6_Akon, A.konjac__evm.model.1.88_Akon, A.konjac__evm.model.1.93_evm.model.1.87_Akon, A.konjac__evm.model.1.96_Akon, A.konjac__evm.model.10.1064_Akon, A.konjac__evm.model.3.4195_Akon, A.konjac__evm.model.9.9792.3_Akon, A.konjac__evm.model.9.9817.3_Akon
OG0000746	A.amnicola__Aam1100305	A.konjac__evm.model.4.13104_Akon, A.konjac__evm.model.8.6946_Akon, A.konjac__evm.model.9.4461_Akon, A.konjac__evm.model.CTG_12007.9_Akon	BLU012698.t1, BLU019037.t1	C.crispatula__CRCR01120, C.crispatula__CRCR08232, C.crispatula__CRCR18298, C.crispatula__CRCR22432, C.crispatula__CRCR28794	GY2U002016.t1, GY2U006237.t1, GY2U019357.t1, GY2U019406.t1	LXYU003337.t1, LXYU006414.t1, LXYU011680.t1	O_sativa|gene-LOC4328169|XP_015624857.1, O_sativa|gene-LOC4330402|XP_015623182.1, O_sativa|gene-LOC4334827|XP_015628249.1
OG0000747	A.amnicola__Aam0200393, A.amnicola__Aam0200396	A.konjac__evm.model.3.8866_Akon, A.konjac__evm.model.CTG_16660.2_Akon, A.konjac__evm.model.CTG_19197.18_Akon, A.konjac__evm.model.CTG_7133.2_Akon, A.konjac__evm.model.CTG_7973.8_Akon	BLU005729.t1, BLU005730.t1, BLU005731.t1, BLU027602.t1, BLU027603.t1, BLU027604.t1, BLU027606.t1	C.crispatula__CRCR10908, C.crispatula__CRCR10924	GY2U014781.t1, GY2U014782.t1	LXYU023136.t1, LXYU023137.t1, LXYU023139.t1, LXYU023140.t1
OG0000748	A.amnicola__Aam0101638, A.amnicola__Aam0101641, A.amnicola__Aam0101642, A.amnicola__Aam0101644, A.amnicola__Aam0101647, A.amnicola__Aam0101651, A.amnicola__Aam0101653, A.amnicola__Aam0101654	A.konjac__evm.model.11.4907_Akon	BLU010598.t1, BLU010601.t1, BLU010603.t1	C.crispatula__CRCR02018, C.crispatula__CRCR02019, C.crispatula__CRCR02020, C.crispatula__CRCR02021	GY2U018133.t1	LXYU027559.t1, LXYU027560.t1, LXYU027561.t1, LXYU027563.t1	O_sativa|gene-LOC4334521|XP_015629265.1
OG0000749	A.amnicola__Aam0300771	A.konjac__evm.model.5.8536_Akon, A.konjac__evm.model.5.8538_Akon	BLU010511.t1, BLU011008.t1, BLU011010.t1, BLU011011.t1, BLU026031.t1	C.crispatula__CRCR23445, C.crispatula__CRCR23446	GY2U010988.t1, GY2U018365.t1, GY2U018366.t1, GY2U018367.t1	LXYU027486.t1, LXYU027922.t1, LXYU027923.t1, LXYU027925.t1	O_sativa|gene-LOC4333818|XP_015632769.1, O_sativa|gene-LOC4333821|XP_015632657.1, O_sativa|gene-LOC4333823|XP_015632132.1, O_sativa|gene-LOC4334049|XP_015629809.1
OG0000750	A.amnicola__Aam0301125	A.konjac__evm.model.10.2161_Akon, A.konjac__evm.model.10.2176_Akon, A.konjac__evm.model.10.7304_Akon, A.konjac__evm.model.11.3240_Akon, A.konjac__evm.model.CTG_13738.2_Akon	BLU006524.t1, BLU009572.t1, BLU020633.t1, BLU022908.t1	C.crispatula__CRCR12501, C.crispatula__CRCR16255, C.crispatula__CRCR24248	GY2U015309.t1	LXYU012702.t1, LXYU014894.t1	O_sativa|gene-LOC4325572|XP_015649328.1, O_sativa|gene-LOC4328879|XP_015627134.1, O_sativa|gene-LOC4330352|XP_015625263.1, O_sativa|gene-LOC4336787|XP_015634331.1, O_sativa|gene-LOC4347807|XP_015610905.1, O_sativa|gene-LOC9266473|XP_015624625.1
OG0000751	A.amnicola__Aam0501629	A.konjac__evm.model.0.3648_Akon, A.konjac__evm.model.11.3817_Akon, A.konjac__evm.model.2.3702_Akon	BLU009501.t1, BLU010562.t1, BLU010565.t1, BLU010567.t1	C.crispatula__CRCR07369, C.crispatula__CRCR24273	GY2U017296.t1, GY2U018112.t1, GY2U018113.t1, GY2U018114.t1, GY2U018115.t1, GY2U018116.t1	LXYU026588.t1, LXYU027525.t1, LXYU027526.t1, LXYU027527.t1, LXYU027529.t1	O_sativa|gene-LOC4348152|XP_015612744.1
OG0000752	A.amnicola__Aam0601406, A.amnicola__Aam1300387	A.konjac__evm.model.12.4789_Akon, A.konjac__evm.model.5.1450_Akon, A.konjac__evm.model.5.1487_evm.model.5.1491_Akon, A.konjac__evm.model.7.7518_Akon	BLU015395.t1, BLU025282.t1, BLU026859.t1	C.crispatula__CRCR00410, C.crispatula__CRCR14982, C.crispatula__CRCR17856	GY2U003899.t1, GY2U010528.t1, GY2U011949.t1, GY2U011957.t1	LXYU008828.t1, LXYU017170.t1, LXYU019144.t1	O_sativa|gene-LOC4330548|XP_015624978.1, O_sativa|gene-LOC4340849|XP_015640906.1, O_sativa|gene-LOC4341510|XP_015643921.1
OG0000753	A.amnicola__Aam0102939, A.amnicola__Aam0300878	A.konjac__evm.model.9.413_Akon, A.konjac__evm.model.9.414_evm.model.9.416_Akon, A.konjac__evm.model.9.724_Akon, A.konjac__evm.model.CTG_11366.1_Akon	BLU000213.t1, BLU000214.t1, BLU000215.t1, BLU010926.t1	C.crispatula__CRCR17070, C.crispatula__CRCR17266, C.crispatula__CRCR25702	GY2U000206.t1, GY2U000207.t1, GY2U018330.t1	LXYU003750.t1, LXYU004032.t1, LXYU004033.t1, LXYU004034.t1, LXYU027857.t1	O_sativa|gene-LOC4324322|XP_015616577.1
OG0000754	A.amnicola__Aam0100206, A.amnicola__Aam0102941, A.amnicola__Aam0203321, A.amnicola__Aam0500295, A.amnicola__Aam0600049, A.amnicola__Aam0600780, A.amnicola__Aam0600904, A.amnicola__Aam0601108, A.amnicola__Aam0601109, A.amnicola__Aam1000432, A.amnicola__Aam1100137, A.amnicola__Aam1100213, A.amnicola__Aam1100390, A.amnicola__Aam1101949, A.amnicola__Aam1201194	A.konjac__evm.model.11.335_Akon, A.konjac__evm.model.11.378_Akon	BLU013894.t1	C.crispatula__CRCR19507	GY2U002776.t1	LXYU007463.t1	O_sativa|gene-LOC9272541|XP_015648988.1
OG0000755	A.amnicola__Aam0700039, A.amnicola__Aam0801302	A.konjac__evm.model.12.974_Akon, A.konjac__evm.model.2.3246_Akon, A.konjac__evm.model.5.12064_Akon, A.konjac__evm.model.5.12072_Akon, A.konjac__evm.model.6.9257_Akon, A.konjac__evm.model.7.6128_Akon	BLU007642.t1, BLU011983.t1, BLU014232.t1	C.crispatula__CRCR10682, C.crispatula__CRCR17946	GY2U003030.t1, GY2U016035.t1, GY2U019128.t1	LXYU000311.t1, LXYU024855.t1, LXYU028878.t1	O_sativa|gene-LOC4324006|XP_015618923.1, O_sativa|gene-LOC4349806|XP_015615222.1, O_sativa|gene-LOC4351541|XP_015619660.1
OG0000756	A.amnicola__Aam0100563, A.amnicola__Aam0100564, A.amnicola__Aam0700065	A.konjac__evm.model.11.1046_Akon, A.konjac__evm.model.11.1078_Akon, A.konjac__evm.model.11.1080_Akon, A.konjac__evm.model.11.1888_Akon, A.konjac__evm.model.6.9293_Akon	BLU011952.t1, BLU014122.t1, BLU014841.t1	C.crispatula__CRCR05654, C.crispatula__CRCR08038, C.crispatula__CRCR19393, C.crispatula__CRCR22606, C.crispatula__CRCR26565	GY2U019103.t1	LXYU002613.t1, LXYU002614.t1, LXYU008283.t1, LXYU028843.t1	O_sativa|gene-LOC4337468|XP_015634197.1
OG0000757	A.amnicola__Aam0300858	A.konjac__evm.model.4.2875_Akon, A.konjac__evm.model.5.8852_Akon	BLU008717.t1, BLU010895.t1, BLU010896.t1, BLU010897.t1, BLU010899.t1, BLU025846.t1	C.crispatula__CRCR13068	GY2U010850.t1	LXYU018063.t1, LXYU027827.t1, LXYU027828.t1	O_sativa|gene-LOC4334467|XP_015631125.1, O_sativa|gene-LOC4334468|XP_015631967.1, O_sativa|gene-LOC4342626|XP_015647774.1, O_sativa|gene-LOC4342631|XP_025882583.1, O_sativa|gene-LOC4352116|XP_015620658.1, O_sativa|gene-LOC4352915|XP_015620267.1, O_sativa|gene-LOC4352916|XP_015620269.1, O_sativa|gene-LOC4352917|XP_015618835.1
OG0000758	A.amnicola__Aam0201908	A.konjac__evm.model.6.42_Akon, A.konjac__evm.model.6.5353_Akon, A.konjac__evm.model.6.56_Akon, A.konjac__evm.model.9.3952_Akon, A.konjac__evm.model.CTG_14293.1_Akon, A.konjac__evm.model.CTG_17747.3_Akon	BLU011119.t1, BLU020137.t1, BLU021815.t1	C.crispatula__CRCR05745, C.crispatula__CRCR12877, C.crispatula__CRCR17432	GY2U007743.t1, GY2U007930.t1, GY2U018446.t1	LXYU001524.t1, LXYU013741.t1, LXYU027917.t1, LXYU028044.t1	O_sativa|gene-LOC4333308|XP_015632349.1, O_sativa|gene-LOC4343869|XP_015647116.1
OG0000759	A.amnicola__Aam0602014, A.amnicola__Aam1300967, A.amnicola__Aam1301031, A.amnicola__Aam1400156	A.konjac__evm.model.12.122_Akon, A.konjac__evm.model.4.821_Akon, A.konjac__evm.model.CTG_16650.3_Akon, A.konjac__evm.model.CTG_17656.3_Akon	BLU006433.t1, BLU006471.t1, BLU026964.t1	C.crispatula__CRCR14878, C.crispatula__CRCR20880, C.crispatula__CRCR23463	GY2U004220.t1, GY2U012018.t1, GY2U015265.t1	LXYU009357.t1, LXYU019247.t1, LXYU023753.t1	O_sativa|gene-LOC4336318|XP_015636010.1, O_sativa|gene-LOC4340300|XP_015640941.1
OG0000760	A.amnicola__Aam0100496, A.amnicola__Aam0500893, A.amnicola__Aam0700119, A.amnicola__Aam1000314	A.konjac__evm.model.11.158_Akon, A.konjac__evm.model.11.29_Akon, A.konjac__evm.model.4.13929_Akon	BLU011897.t1, BLU014013.t1, BLU014785.t1, BLU016835.t1	C.crispatula__CRCR04681, C.crispatula__CRCR19442	GY2U002867.t1, GY2U003477.t1, GY2U004704.t1, GY2U019055.t1	LXYU003154.t1, LXYU007561.t1, LXYU008216.t1, LXYU028785.t1	O_sativa|gene-LOC4336529|XP_015635213.2
OG0000761	A.amnicola__Aam0102751, A.amnicola__Aam1200033	A.konjac__evm.model.5.11312.4_Akon, A.konjac__evm.model.9.119_Akon, A.konjac__evm.model.9.181_Akon, A.konjac__evm.model.CTG_4462.8.1_Akon, A.konjac__evm.model.CTG_8453.1_Akon	BLU000042.t1, BLU019575.t1, BLU019578.t1	C.crispatula__CRCR04319, C.crispatula__CRCR14401, C.crispatula__CRCR20659	GY2U000069.t1, GY2U006536.t1, GY2U006538.t1	LXYU000475.t1, LXYU003889.t1, LXYU012107.t1, LXYU012110.t1	O_sativa|gene-LOC4352832|XP_015619819.1, O_sativa|gene-LOC4352833|XP_015619851.1
OG0000762	A.amnicola__Aam0100748, A.amnicola__Aam1100185	A.konjac__evm.model.1.9823_Akon, A.konjac__evm.model.8.7168_Akon, A.konjac__evm.model.8.7169_Akon	BLU012526.t1, BLU027991.t1, BLU027992.t1	C.crispatula__CRCR01693, C.crispatula__CRCR06488, C.crispatula__CRCR08930, C.crispatula__CRCR19121	GY2U001919.t1, GY2U011227.t1, GY2U011228.t1	LXYU001865.t1, LXYU002273.t1, LXYU002275.t1, LXYU006224.t1, LXYU018144.t1	O_sativa|gene-LOC4325587|XP_015632893.1, O_sativa|gene-LOC4325589|XP_015622493.1
OG0000763	A.amnicola__Aam0201704, A.amnicola__Aam0900460	A.konjac__evm.model.0.6023_Akon, A.konjac__evm.model.1.1423_Akon, A.konjac__evm.model.1.1464_Akon, A.konjac__evm.model.10.100_Akon, A.konjac__evm.model.10.106_Akon, A.konjac__evm.model.10.122_Akon	BLU020937.t1, BLU023725.t1, BLU027072.t1	C.crispatula__CRCR04947, C.crispatula__CRCR11504, C.crispatula__CRCR16407	GY2U007195.t1, GY2U009419.t1, GY2U012093.t1	LXYU012959.t1, LXYU015696.t1, LXYU016418.t1, LXYU019362.t1	O_sativa|gene-LOC4344529|XP_015651072.1
OG0000764	A.amnicola__Aam0301790, A.amnicola__Aam0600821	A.konjac__evm.model.4.1167_Akon, A.konjac__evm.model.4.1209_Akon, A.konjac__evm.model.7.269_Akon, A.konjac__evm.model.9.10261_Akon	BLU003874.t1, BLU009285.t1, BLU021782.t1, BLU027791.t1	C.crispatula__CRCR02537, C.crispatula__CRCR04399, C.crispatula__CRCR04522, C.crispatula__CRCR09586, C.crispatula__CRCR26835	GY2U017136.t1	LXYU013689.t1, LXYU019765.t1, LXYU021376.t1, LXYU021758.t1, LXYU026478.t1	O_sativa|gene-LOC9271102|XP_015619873.1
OG0000765	A.amnicola__Aam0900749	A.konjac__evm.model.1.4346_Akon, A.konjac__evm.model.1.4349_Akon, A.konjac__evm.model.10.398_Akon, A.konjac__evm.model.10.955_Akon, A.konjac__evm.model.4.13372_Akon, A.konjac__evm.model.CTG_6453.3_Akon	BLU016542.t1, BLU023446.t1, BLU023907.t1	C.crispatula__CRCR08294, C.crispatula__CRCR16704, C.crispatula__CRCR28009	GY2U004441.t1, GY2U004446.t1, GY2U009201.t1, GY2U009580.t1	LXYU000255.t1, LXYU015459.t1, LXYU015894.t1	O_sativa|gene-LOC4331906|XP_015628223.1, O_sativa|gene-LOC4343293|XP_015647728.1
OG0000766	A.amnicola__Aam0202498, A.amnicola__Aam0202500, A.amnicola__Aam0202501, A.amnicola__Aam0202502	A.konjac__evm.model.10.56_Akon, A.konjac__evm.model.10.58_Akon, A.konjac__evm.model.10.59_Akon, A.konjac__evm.model.10.60_Akon, A.konjac__evm.model.2.1281_Akon	BLU023675.t1, BLU023676.t1, BLU023677.t1, BLU023678.t1	C.crispatula__CRCR02004, C.crispatula__CRCR07135	GY2U009375.t1, GY2U009377.t1, GY2U009378.t1	LXYU015644.t1	O_sativa|gene-LOC4337152|XP_015633931.1, O_sativa|gene-LOC4344782|XP_015648893.1, O_sativa|gene-LOC4344783|XP_015648798.1
OG0000767	A.amnicola__Aam0302182, A.amnicola__Aam0602378	A.konjac__evm.model.0.667_Akon, A.konjac__evm.model.2.6587_Akon, A.konjac__evm.model.9.10525_Akon, A.konjac__evm.model.9.10560_Akon, A.konjac__evm.model.CTG_7310_1.1_Akon	BLU004094.t1, BLU005191.t1, BLU008457.t1	C.crispatula__CRCR12077, C.crispatula__CRCR23836	GY2U013722.t1, GY2U014491.t1, GY2U016649.t1	LXYU001320.t1, LXYU001646.t1, LXYU021620.t1, LXYU022717.t1, LXYU025702.t1	O_sativa|gene-LOC4326505|XP_015622168.1, O_sativa|gene-LOC4338602|XP_015637322.1
OG0000768	A.amnicola__Aam0602215, A.amnicola__Aam1301120, A.amnicola__Aam1400637	A.konjac__evm.model.12.5050_Akon, A.konjac__evm.model.5.485_Akon, A.konjac__evm.model.CTG_4231.8.6_Akon	BLU016064.t1, BLU025663.t1, BLU026660.t1	C.crispatula__CRCR14300, C.crispatula__CRCR22084, C.crispatula__CRCR23546	GY2U004240.t1, GY2U010734.t1, GY2U011826.t1	LXYU009382.t1, LXYU017499.t1, LXYU018976.t1	O_sativa|gene-LOC4334444|XP_015632848.1, O_sativa|gene-LOC4342595|XP_015647894.1, O_sativa|gene-LOC4345596|XP_025875735.1, O_sativa|gene-LOC4346950|XP_015651191.1
OG0000769	A.amnicola__Aam0700264	A.konjac__evm.model.11.716_Akon, A.konjac__evm.model.11.733_Akon, A.konjac__evm.model.5.11496_Akon, A.konjac__evm.model.CTG_17011.3_Akon	BLU011768.t1, BLU013602.t1	C.crispatula__CRCR04915, C.crispatula__CRCR09789, C.crispatula__CRCR15181, C.crispatula__CRCR16107, C.crispatula__CRCR16915, C.crispatula__CRCR18242, C.crispatula__CRCR19626, C.crispatula__CRCR19628, C.crispatula__CRCR23349, C.crispatula__CRCR29090	GY2U002558.t1, GY2U018948.t1	LXYU007166.t1, LXYU028664.t1	O_sativa|gene-LOC9271554|XP_015616572.1
OG0000770	A.amnicola__Aam0100561, A.amnicola__Aam0801269, A.amnicola__Aam1000209	A.konjac__evm.model.11.1083_Akon, A.konjac__evm.model.11.1883_Akon, A.konjac__evm.model.7.6606_Akon	BLU007604.t1, BLU014120.t1, BLU014838.t1	C.crispatula__CRCR07567, C.crispatula__CRCR08037, C.crispatula__CRCR10663, C.crispatula__CRCR26567, C.crispatula__CRCR28496	GY2U003526.t1, GY2U016006.t1	LXYU007634.t1, LXYU008281.t1, LXYU010347.t1, LXYU024815.t1	O_sativa|gene-LOC9268455|XP_015623729.1, O_sativa|gene-LOC9268987|XP_015634279.1
OG0000771	A.amnicola__Aam0201737, A.amnicola__Aam0501051	A.konjac__evm.model.1.1387_evm.model.1.1388_Akon, A.konjac__evm.model.6.8367_Akon	BLU011467.t1, BLU020957.t1, BLU027048.t1	C.crispatula__CRCR02455, C.crispatula__CRCR04641, C.crispatula__CRCR11527, C.crispatula__CRCR16420	GY2U007209.t1, GY2U012081.t1, GY2U018706.t1	LXYU001250.t1, LXYU012980.t1, LXYU019342.t1	O_sativa|gene-LOC4328773|XP_015624363.1, O_sativa|gene-LOC4330301|XP_015627320.1, O_sativa|gene-LOC4331405|XP_015631987.1, O_sativa|gene-LOC4336716|XP_015633763.1, O_sativa|gene-LOC4349150|XP_015614940.1
OG0000772	A.amnicola__Aam0102904	A.konjac__evm.model.3.1017_Akon, A.konjac__evm.model.CTG_1322.18_Akon, A.konjac__evm.model.CTG_15485.15_Akon, A.konjac__evm.model.CTG_18899.7_Akon	BLU006402.t1, BLU013103.t1, BLU014513.t1, BLU015146.t1, BLU019209.t1	C.crispatula__CRCR07887, C.crispatula__CRCR19855, C.crispatula__CRCR26710	GY2U002235.t1, GY2U003253.t1, GY2U015240.t1	LXYU006695.t1, LXYU007914.t1, LXYU008575.t1, LXYU023717.t1, LXYU023721.t1	O_sativa|gene-LOC4350455|XP_015616900.1
OG0000773	A.amnicola__Aam0301697, A.amnicola__Aam0701533	A.konjac__evm.model.1.416_Akon, A.konjac__evm.model.5.11077_evm.model.5.11080_Akon, A.konjac__evm.model.9.10290_Akon, A.konjac__evm.model.CTG_12186.7_Akon	BLU001843.t1, BLU003897.t1, BLU009344.t1, BLU019330.t1	C.crispatula__CRCR04528, C.crispatula__CRCR09595, C.crispatula__CRCR26814	GY2U001254.t1, GY2U006406.t1, GY2U013560.t1, GY2U017179.t1	LXYU005355.t1, LXYU011941.t1, LXYU021417.t1, LXYU026539.t1	O_sativa|gene-LOC4338528|XP_015640310.1
OG0000774	A.amnicola__Aam0601938, A.amnicola__Aam1300770, A.amnicola__Aam1400347	A.konjac__evm.model.1.3974_Akon, A.konjac__evm.model.12.19_Akon, A.konjac__evm.model.12.44_Akon, A.konjac__evm.model.12.45_Akon, A.konjac__evm.model.4.11117.1_Akon	BLU003239.t1, BLU006623.t1, BLU026571.t1	C.crispatula__CRCR25536, C.crispatula__CRCR27865, C.crispatula__CRCR27866	GY2U011797.t1, GY2U013068.t1, GY2U015388.t1	LXYU018937.t1, LXYU018938.t1, LXYU020776.t1, LXYU023887.t1	O_sativa|gene-LOC9272591|XP_015636255.1
OG0000775	A.amnicola__Aam0100217	A.konjac__evm.model.3.1005_Akon, A.konjac__evm.model.3.1091_Akon, A.konjac__evm.model.3.482_Akon, A.konjac__evm.model.3.483_Akon, A.konjac__evm.model.3.484_Akon, A.konjac__evm.model.3.485_Akon, A.konjac__evm.model.3.486_Akon, A.konjac__evm.model.CTG_15028.14_Akon, A.konjac__evm.model.CTG_15936.4_Akon, A.konjac__evm.model.CTG_15936.5_Akon, A.konjac__evm.model.CTG_15936.7_Akon	BLU013085.t1, BLU014508.t1	C.crispatula__CRCR19863	GY2U002227.t1	LXYU006677.t1, LXYU007907.t1	O_sativa|gene-LOC107276307|XP_015640000.1, O_sativa|gene-LOC4323880|XP_015647615.1, O_sativa|gene-LOC4328664|XP_015622980.1, O_sativa|gene-LOC4341423|XP_015641689.1
OG0000776	A.amnicola__Aam0203178, A.amnicola__Aam0801545, A.amnicola__Aam1501266	A.konjac__evm.model.10.3969_evm.model.10.3976_Akon, A.konjac__evm.model.CTG_10275.3_Akon, A.konjac__evm.model.CTG_8048.1_Akon	BLU014950.t1, BLU020797.t1, BLU022579.t1, BLU027504.t1	C.crispatula__CRCR01731, C.crispatula__CRCR23248	GY2U003607.t1, GY2U007104.t1, GY2U008576.t1	LXYU008400.t1, LXYU012857.t1, LXYU012860.t1, LXYU014596.t1	O_sativa|gene-LOC4333885|XP_015631030.1, O_sativa|gene-LOC4333886|XP_015631140.1, O_sativa|gene-LOC4346440|XP_015611836.1
OG0000777	A.amnicola__Aam0601679, A.amnicola__Aam1301512, A.amnicola__Aam1401470	A.konjac__evm.model.11.2115_Akon, A.konjac__evm.model.12.4562_Akon, A.konjac__evm.model.12.4590_Akon, A.konjac__evm.model.4.14146_Akon, A.konjac__evm.model.4.62_Akon, A.konjac__evm.model.4.92_Akon, A.konjac__evm.model.CTG_15842.8_Akon	BLU015073.t1, BLU015819.t1, BLU017894.t1, BLU027258.t1	C.crispatula__CRCR15084	GY2U003700.t1, GY2U004132.t1, GY2U005374.t1, GY2U012230.t1	LXYU008510.t1, LXYU009175.t1, LXYU010450.t1
OG0000778	A.amnicola__Aam0600707, A.amnicola__Aam1201293	A.konjac__evm.model.1.527_Akon, A.konjac__evm.model.1.856_Akon, A.konjac__evm.model.4.1467_Akon, A.konjac__evm.model.CTG_10362.2_Akon, A.konjac__evm.model.CTG_19823.2_Akon, A.konjac__evm.model.CTG_19823.3_Akon, A.konjac__evm.model.CTG_19823.4_Akon	BLU001937.t1, BLU009211.t1, BLU018124.t1	C.crispatula__CRCR02601, C.crispatula__CRCR03838	GY2U005542.t1, GY2U017085.t1	LXYU002365.t1, LXYU005443.t1, LXYU010732.t1, LXYU026415.t1	O_sativa|gene-LOC4334547|XP_015632029.1, O_sativa|gene-LOC4339152|XP_015637458.1
OG0000779	A.amnicola__Aam0800682, A.amnicola__Aam0801028	A.konjac__evm.model.1.3256.1_Akon, A.konjac__evm.model.12.5104_Akon, A.konjac__evm.model.4.2625_Akon, A.konjac__evm.model.CTG_152.6_Akon, A.konjac__evm.model.CTG_2458.4_Akon	BLU003085.t1, BLU004930.t1, BLU021936.t1	C.crispatula__CRCR01316, C.crispatula__CRCR05880, C.crispatula__CRCR27512	GY2U008188.t1, GY2U012966.t1, GY2U014333.t1	LXYU001968.t1, LXYU013995.t1, LXYU020633.t1, LXYU022496.t1	O_sativa|gene-LOC4329497|XP_015627062.1, O_sativa|gene-LOC4335710|XP_015636761.1
OG0000780	A.amnicola__Aam0200893, A.amnicola__Aam0203383	A.konjac__evm.model.0.4980_Akon, A.konjac__evm.model.10.1849_Akon, A.konjac__evm.model.7.7447.1_Akon, A.konjac__evm.model.9.991_Akon, A.konjac__evm.model.CTG_9373.1_Akon	BLU000566.t1, BLU020582.t1, BLU022997.t1	C.crispatula__CRCR03193, C.crispatula__CRCR03208, C.crispatula__CRCR08390, C.crispatula__CRCR09397	GY2U000472.t1, GY2U006927.t1, GY2U008854.t1	LXYU004251.t1, LXYU012649.t1, LXYU014987.t1	O_sativa|gene-LOC4337419|XP_015636176.1, O_sativa|gene-LOC4342159|XP_015644113.1
OG0000781	A.amnicola__Aam0100197, A.amnicola__Aam0100198, A.amnicola__Aam1001396	A.konjac__evm.model.0.3535_Akon, A.konjac__evm.model.3.1520_Akon, A.konjac__evm.model.3.1527_Akon, A.konjac__evm.model.3.458_Akon, A.konjac__evm.model.3.459_Akon	BLU013022.t1, BLU014473.t1, BLU014476.t1	C.crispatula__CRCR04870, C.crispatula__CRCR07870, C.crispatula__CRCR25247, C.crispatula__CRCR26730	GY2U002191.t1, GY2U003222.t1, GY2U003224.t1	LXYU006629.t1, LXYU007875.t1	O_sativa|gene-LOC107276549|XP_015639322.2, O_sativa|gene-LOC4326546|XP_015618104.1
OG0000782	A.amnicola__Aam0102841, A.amnicola__Aam0302709	A.konjac__evm.model.0.5508_Akon, A.konjac__evm.model.9.1300_Akon, A.konjac__evm.model.9.1309_Akon, A.konjac__evm.model.9.1310_Akon, A.konjac__evm.model.9.230_Akon, A.konjac__evm.model.CTG_1135.10_Akon, A.konjac__evm.model.CTG_3189.3_Akon	BLU000102.t1, BLU020283.t1	C.crispatula__CRCR11357, C.crispatula__CRCR27333	GY2U000122.t1, GY2U008028.t1	LXYU003219.t1, LXYU003833.t1	O_sativa|gene-LOC107275429|XP_015629430.2, O_sativa|gene-LOC4331702|XP_015630890.1, O_sativa|gene-LOC4333526|XP_015631683.1, O_sativa|gene-LOC4348655|XP_015614081.1, O_sativa|gene-LOC4352736|XP_015619951.1
OG0000783	A.amnicola__Aam0300390, A.amnicola__Aam0301891	A.konjac__evm.model.2.401_Akon, A.konjac__evm.model.9.572_Akon, A.konjac__evm.model.CTG_18456.1_Akon	BLU000366.t1, BLU024547.t1, BLU024548.t1, BLU026074.t1	C.crispatula__CRCR03663, C.crispatula__CRCR13123, C.crispatula__CRCR27267	GY2U000339.t1, GY2U010052.t1, GY2U011019.t1	LXYU002685.t1, LXYU004053.t1, LXYU016569.t1, LXYU016570.t1, LXYU017869.t1	O_sativa|gene-LOC107276903|XP_015629358.1, O_sativa|gene-LOC107277568|XP_015645701.1
OG0000784	A.amnicola__Aam1301311, A.amnicola__Aam1401227	A.konjac__evm.model.11.2679_Akon, A.konjac__evm.model.4.13579_Akon, A.konjac__evm.model.4.548.1_Akon, A.konjac__evm.model.5.666_Akon	BLU015314.t1, BLU016190.t1, BLU025036.t1	C.crispatula__CRCR01291, C.crispatula__CRCR06073, C.crispatula__CRCR12314, C.crispatula__CRCR14203, C.crispatula__CRCR28155	GY2U003855.t1, GY2U010400.t1, GY2U019185.t1	LXYU008768.t1, LXYU009542.t1, LXYU016964.t1	O_sativa|gene-LOC4346014|XP_015650675.1, O_sativa|gene-LOC9269918|XP_015612473.1
OG0000785	A.amnicola__Aam0700422, A.amnicola__Aam0801141, A.amnicola__Aam1001192	A.konjac__evm.model.3.518_Akon, A.konjac__evm.model.3.798_Akon, A.konjac__evm.model.3.801_Akon, A.konjac__evm.model.4.2395_Akon, A.konjac__evm.model.4.2409_Akon	BLU007474.t1, BLU013163.t1, BLU014547.t1	C.crispatula__CRCR02928, C.crispatula__CRCR19821	GY2U002272.t1, GY2U003283.t1, GY2U015912.t1	LXYU006754.t1, LXYU006757.t1, LXYU007956.t1, LXYU023694.t1, LXYU024672.t1	O_sativa|gene-LOC4327740|XP_015621929.1
OG0000786	A.amnicola__Aam0101212, A.amnicola__Aam1101130	A.konjac__evm.model.1.10755_Akon, A.konjac__evm.model.6.504_Akon, A.konjac__evm.model.6.506_Akon, A.konjac__evm.model.8.40_Akon, A.konjac__evm.model.8.54_Akon, A.konjac__evm.model.CTG_4477.3_Akon	BLU002719.t1, BLU028493.t1	C.crispatula__CRCR21997	GY2U011569.t1, GY2U012790.t1	LXYU002907.t1, LXYU017632.t1, LXYU017645.t1, LXYU018594.t1, LXYU019441.t1, LXYU020323.t1, LXYU020463.t1, LXYU024901.t1, LXYU028172.t1
OG0000787	A.amnicola__Aam0900839, A.amnicola__Aam0900845, A.amnicola__Aam0900850, A.amnicola__Aam0900869, A.amnicola__Aam0900872, A.amnicola__Aam0900875, A.amnicola__Aam0900876, A.amnicola__Aam0900895, A.amnicola__Aam0900896, A.amnicola__Aam0900897, A.amnicola__Aam0900898, A.amnicola__Aam0900905	A.konjac__evm.model.1.10717_Akon, A.konjac__evm.model.1.10718_Akon, A.konjac__evm.model.1.10729_Akon, A.konjac__evm.model.1.10730_Akon, A.konjac__evm.model.10.489_Akon, A.konjac__evm.model.10.508_Akon, A.konjac__evm.model.10.509_Akon, A.konjac__evm.model.10.510_Akon, A.konjac__evm.model.6.2971_Akon					O_sativa|gene-LOC4346840|XP_015612502.1
OG0000788	A.amnicola__Aam1101009	A.konjac__evm.model.1.727_Akon, A.konjac__evm.model.8.166_Akon	BLU002871.t1, BLU002872.t1, BLU006760.t1, BLU007914.t1, BLU007915.t1, BLU008852.t1, BLU008853.t1, BLU016549.t1, BLU016550.t1, BLU024700.t1	C.crispatula__CRCR19202	GY2U004453.t1, GY2U010178.t1, GY2U016238.t1, GY2U016861.t1	LXYU000246.t1, LXYU001603.t1, LXYU027072.t1	O_sativa|gene-LOC9271484|XP_025879132.1
OG0000789	A.amnicola__Aam0201216	A.konjac__evm.model.1.1142_Akon, A.konjac__evm.model.1.1155_Akon, A.konjac__evm.model.1.1182_Akon, A.konjac__evm.model.10.231_Akon, A.konjac__evm.model.5.8909_Akon, A.konjac__evm.model.5.8935_Akon, A.konjac__evm.model.9.9713_Akon	BLU010807.t1, BLU023787.t1, BLU027367.t1	C.crispatula__CRCR10363, C.crispatula__CRCR13410, C.crispatula__CRCR17018, C.crispatula__CRCR22705	GY2U012316.t1, GY2U018260.t1	LXYU015757.t1, LXYU019651.t1, LXYU023642.t1, LXYU027741.t1	O_sativa|gene-LOC4330148|XP_015624224.1
OG0000790	A.amnicola__Aam0400363, A.amnicola__Aam0700620, A.amnicola__Aam1400702, A.amnicola__Aam1401048, A.amnicola__Aam1401054	A.konjac__evm.model.5.1235_Akon, A.konjac__evm.model.5.1250_Akon, A.konjac__evm.model.5.1256_Akon, A.konjac__evm.model.5.1287_Akon, A.konjac__evm.model.5.1334_Akon, A.konjac__evm.model.5.1344_Akon, A.konjac__evm.model.5.1351_Akon	BLU025230.t1	C.crispatula__CRCR23712, C.crispatula__CRCR23713, C.crispatula__CRCR23717	GY2U010503.t1, GY2U010504.t1	LXYU004601.t1, LXYU017128.t1, LXYU017130.t1, LXYU017133.t1
OG0000791	A.amnicola__Aam0600732, A.amnicola__Aam0901117, A.amnicola__Aam1301295	A.konjac__evm.model.4.1396_Akon, A.konjac__evm.model.4.2471_Akon	BLU008533.t1, BLU018862.t1	C.crispatula__CRCR09056	GY2U006132.t1	LXYU025776.t1, LXYU025777.t1, LXYU025781.t1, LXYU025782.t1	O_sativa|gene-LOC107281450|XP_015644098.1, O_sativa|gene-LOC112939294|XP_025881957.1, O_sativa|gene-LOC4334935|XP_015636780.1, O_sativa|gene-LOC4338793|XP_015640238.1, O_sativa|gene-LOC4341541|XP_015644380.1, O_sativa|gene-LOC4341545|XP_015644449.1, O_sativa|gene-LOC4341546|XP_015644160.1, O_sativa|gene-LOC4341547|XP_015641717.1, O_sativa|gene-LOC9268388|XP_025881730.1
OG0000792		A.konjac__evm.model.10.1438_Akon	BLU000797.t1, BLU001120.t1, BLU001316.t1, BLU006871.t1, BLU008646.t1, BLU008972.t1, BLU010850.t1, BLU013319.t1, BLU013380.t1, BLU013751.t1, BLU015400.t1, BLU015473.t1, BLU017234.t1, BLU019478.t1, BLU026883.t1, BLU027512.t1		GY2U003755.t1	LXYU011826.t1, LXYU011827.t1, LXYU018939.t1, LXYU026267.t1
OG0000793		A.konjac__evm.model.2.1460_Akon, A.konjac__evm.model.5.9656_Akon, A.konjac__evm.model.6.1153_Akon, A.konjac__evm.model.CTG_9247.7_Akon	BLU006843.t1, BLU010059.t1, BLU020085.t1, BLU023119.t1	C.crispatula__CRCR08455, C.crispatula__CRCR12737, C.crispatula__CRCR13545, C.crispatula__CRCR23294, C.crispatula__CRCR26244	GY2U007880.t1, GY2U008953.t1, GY2U015539.t1, GY2U017734.t1	LXYU001104.t1, LXYU015127.t1, LXYU024115.t1, LXYU027089.t1	O_sativa|gene-LOC4335039|XP_015634434.1
OG0000794		A.konjac__evm.model.1.2077_Akon, A.konjac__evm.model.6.7595_Akon, A.konjac__evm.model.7.1190_Akon, A.konjac__evm.model.CTG_14846.1_Akon, A.konjac__evm.model.CTG_18832.1_Akon	BLU003060.t1, BLU007896.t1, BLU026280.t1	C.crispatula__CRCR00294, C.crispatula__CRCR01487, C.crispatula__CRCR05697, C.crispatula__CRCR06298, C.crispatula__CRCR10816, C.crispatula__CRCR24603	GY2U011627.t1, GY2U012947.t1, GY2U015125.t1, GY2U016229.t1	LXYU018658.t1, LXYU025143.t1	O_sativa|gene-LOC4324028|XP_015628244.1, O_sativa|gene-LOC4325972|XP_015644470.1
OG0000795		A.konjac__evm.model.2.242_Akon, A.konjac__evm.model.2.320_Akon, A.konjac__evm.model.5.9028_Akon, A.konjac__evm.model.5.9053_Akon, A.konjac__evm.model.9.7120_Akon, A.konjac__evm.model.9.7668_Akon, A.konjac__evm.model.9.7669_Akon, A.konjac__evm.model.CTG_7416.6_Akon, A.konjac__evm.model.CTG_8656.8_Akon	BLU007854.t1, BLU018026.t1, BLU018030.t1, BLU026204.t1	C.crispatula__CRCR01446, C.crispatula__CRCR17611, C.crispatula__CRCR17637	GY2U005474.t1, GY2U011116.t1, GY2U016206.t1	LXYU010597.t1, LXYU010607.t1, LXYU018001.t1
OG0000796		A.konjac__evm.model.1.1503_Akon, A.konjac__evm.model.4.13930_Akon, A.konjac__evm.model.4.13966_Akon, A.konjac__evm.model.CTG_2056.5_Akon	BLU016837.t1, BLU021044.t1, BLU022592.t1	C.crispatula__CRCR02486, C.crispatula__CRCR04679, C.crispatula__CRCR05853, C.crispatula__CRCR10175	GY2U004705.t1, GY2U007266.t1, GY2U008582.t1	LXYU000885.t1, LXYU001477.t1, LXYU002853.t1, LXYU003663.t1, LXYU014605.t1	O_sativa|gene-LOC4330136|XP_025878882.1, O_sativa|gene-LOC4330142|XP_015627044.1, O_sativa|gene-LOC4336528|XP_015636528.1
OG0000797		A.konjac__evm.model.3.45_Akon, A.konjac__evm.model.3.6_Akon, A.konjac__evm.model.6.6429_Akon, A.konjac__evm.model.6.84_Akon	BLU005148.t1, BLU011170.t1, BLU020120.t1	C.crispatula__CRCR05734, C.crispatula__CRCR10558, C.crispatula__CRCR17460, C.crispatula__CRCR28693	GY2U007914.t1, GY2U014463.t1, GY2U018481.t1	LXYU001680.t1, LXYU028088.t1	O_sativa|gene-LOC4331832|XP_015629221.1, O_sativa|gene-LOC4331833|XP_015633146.1, O_sativa|gene-LOC4333065|XP_015630632.1, O_sativa|gene-LOC4343899|XP_015647536.1, O_sativa|gene-LOC4347164|XP_015610644.1, O_sativa|gene-LOC9271179|XP_015630227.1
OG0000798		A.konjac__evm.model.1.2084_Akon, A.konjac__evm.model.5.3876_Akon, A.konjac__evm.model.6.7619_Akon, A.konjac__evm.model.7.1160_Akon	BLU007892.t1, BLU011312.t1, BLU026273.t1	C.crispatula__CRCR00290, C.crispatula__CRCR01492, C.crispatula__CRCR06299, C.crispatula__CRCR10818, C.crispatula__CRCR18198, C.crispatula__CRCR24635, C.crispatula__CRCR26297	GY2U011622.t1, GY2U016225.t1, GY2U018579.t1	LXYU018652.t1, LXYU025134.t1, LXYU025136.t1, LXYU028214.t1	O_sativa|gene-LOC9271366|XP_015619981.1
OG0000799		A.konjac__evm.model.6.9075_Akon, A.konjac__evm.model.6.9076_Akon, A.konjac__evm.model.6.9082_Akon, A.konjac__evm.model.CTG_5330.28_Akon	BLU011708.t1, BLU013435.t1, BLU021630.t1	C.crispatula__CRCR16128, C.crispatula__CRCR18731, C.crispatula__CRCR19718, C.crispatula__CRCR23386	GY2U002422.t1, GY2U007598.t1, GY2U018895.t1	LXYU002972.t1, LXYU006977.t1, LXYU013575.t1, LXYU013576.t1, LXYU028599.t1	O_sativa|gene-LOC4339165|XP_015637840.1, O_sativa|gene-LOC4343204|XP_025882890.1, O_sativa|gene-LOC9271632|XP_015621183.1
OG0000800		A.konjac__evm.model.0.815_Akon, A.konjac__evm.model.1.695_Akon, A.konjac__evm.model.3.1008_Akon, A.konjac__evm.model.3.6812_Akon, A.konjac__evm.model.4.4278_Akon, A.konjac__evm.model.4.7440_Akon, A.konjac__evm.model.5.1578_Akon, A.konjac__evm.model.6.5221_Akon	BLU000619.t1, BLU001442.t1, BLU018215.t1	C.crispatula__CRCR09424	GY2U000509.t1, GY2U000941.t1, GY2U005631.t1	LXYU002848.t1, LXYU002854.t1, LXYU002880.t1, LXYU005003.t1, LXYU010830.t1	O_sativa|gene-LOC4324857|XP_015622384.1, O_sativa|gene-LOC4338976|XP_015640400.1
OG0000801		A.konjac__evm.model.0.433_Akon, A.konjac__evm.model.1.10149_Akon, A.konjac__evm.model.1.10896_Akon, A.konjac__evm.model.1.1568_Akon, A.konjac__evm.model.1.488_Akon, A.konjac__evm.model.11.4064_Akon, A.konjac__evm.model.11.73_Akon, A.konjac__evm.model.3.9415_Akon, A.konjac__evm.model.4.1585_Akon, A.konjac__evm.model.4.7452_Akon, A.konjac__evm.model.4.8008_Akon, A.konjac__evm.model.4.863_Akon, A.konjac__evm.model.6.2496_Akon, A.konjac__evm.model.6.2663_Akon, A.konjac__evm.model.8.7398_Akon, A.konjac__evm.model.9.2281_Akon, A.konjac__evm.model.CTG_16027.3_Akon, A.konjac__evm.model.CTG_7410.9_Akon	BLU001901.t1		GY2U001294.t1	LXYU005408.t1	O_sativa|gene-LOC4339175|XP_015639152.1
OG0000802		A.konjac__evm.model.11.1687_Akon	BLU005949.t1, BLU005955.t1, BLU005963.t1, BLU005966.t1, BLU005988.t1, BLU005991.t1, BLU005992.t1, BLU007718.t1, BLU011034.t1, BLU011852.t1, BLU011853.t1, BLU011854.t1, BLU011857.t1, BLU011858.t1, BLU021120.t1, BLU021121.t1, BLU026540.t1	C.crispatula__CRCR21010	GY2U014937.t1	LXYU028740.t1, LXYU028741.t1
OG0000803			BLU008452.t1, BLU025073.t1, BLU025074.t1, BLU025095.t1, BLU025097.t1, BLU025107.t1, BLU025203.t1		GY2U010488.t1	LXYU002412.t1, LXYU016995.t1, LXYU016996.t1, LXYU016997.t1, LXYU016999.t1, LXYU017000.t1, LXYU017109.t1, LXYU025698.t1	O_sativa|gene-LOC107275368|XP_015634858.1, O_sativa|gene-LOC107276827|XP_015634247.1, O_sativa|gene-LOC4335148|XP_015633598.1, O_sativa|gene-LOC4335151|XP_025880371.1, O_sativa|gene-LOC4335153|XP_015634539.1, O_sativa|gene-LOC9266608|XP_015636994.1
OG0000804			BLU026436.t1	C.crispatula__CRCR00398, C.crispatula__CRCR00988, C.crispatula__CRCR00989, C.crispatula__CRCR03310, C.crispatula__CRCR04746, C.crispatula__CRCR07277, C.crispatula__CRCR09392, C.crispatula__CRCR10426, C.crispatula__CRCR12285, C.crispatula__CRCR20480, C.crispatula__CRCR21573, C.crispatula__CRCR21770, C.crispatula__CRCR22756, C.crispatula__CRCR22870, C.crispatula__CRCR23086, C.crispatula__CRCR24736, C.crispatula__CRCR24753, C.crispatula__CRCR28974, C.crispatula__CRCR29174, C.crispatula__CRCR33673, C.crispatula__CRCR35088
OG0000805							O_sativa|gene-LOC107275302|XP_015613736.1, O_sativa|gene-LOC107276763|XP_025881085.1, O_sativa|gene-LOC107277943|XP_015613294.1, O_sativa|gene-LOC107279117|XP_025876385.1, O_sativa|gene-LOC112936676|XP_025876751.1, O_sativa|gene-LOC4340029|XP_015643047.1, O_sativa|gene-LOC4340031|XP_015641992.1, O_sativa|gene-LOC4340039|XP_015641129.1, O_sativa|gene-LOC4345922|XP_015649418.1, O_sativa|gene-LOC4349255|XP_015613797.1, O_sativa|gene-LOC4349257|XP_015614716.1, O_sativa|gene-LOC4351029|XP_015615745.1, O_sativa|gene-LOC4351030|XP_015615921.1, O_sativa|gene-LOC4351031|XP_015616000.1, O_sativa|gene-LOC4351503|XP_015618756.1, O_sativa|gene-LOC9266746|XP_015641758.1, O_sativa|gene-LOC9267570|XP_015615922.1, O_sativa|gene-LOC9268238|XP_015613296.1, O_sativa|gene-LOC9268531|XP_025876772.1, O_sativa|gene-LOC9269993|XP_015650952.1, O_sativa|gene-LOC9271583|XP_015639026.2, O_sativa|gene-LOC9272651|XP_015641622.1
OG0000806							O_sativa|gene-LOC107275951|XP_015644784.1, O_sativa|gene-LOC107276134|XP_025882999.1, O_sativa|gene-LOC107277106|XP_015646076.1, O_sativa|gene-LOC107277406|XP_025883002.1, O_sativa|gene-LOC112936040|XP_015645048.2, O_sativa|gene-LOC112936080|XP_025883025.1, O_sativa|gene-LOC112939017|XP_025881348.1, O_sativa|gene-LOC112939072|XP_025881589.1, O_sativa|gene-LOC112939272|XP_025881921.1, O_sativa|gene-LOC112939559|XP_025882521.1, O_sativa|gene-LOC112939578|XP_025882586.1, O_sativa|gene-LOC112939685|XP_025882998.1, O_sativa|gene-LOC4343512|XP_015644664.1, O_sativa|gene-LOC4344119|XP_025883000.1, O_sativa|gene-LOC4344121|XP_015646074.1, O_sativa|gene-LOC4344126|XP_015646898.1, O_sativa|gene-LOC4344133|XP_015644971.1, O_sativa|gene-LOC9266340|XP_025881684.1, O_sativa|gene-LOC9266660|XP_015629438.1, O_sativa|gene-LOC9271722|XP_015614362.1, O_sativa|gene-LOC9271825|XP_015644267.1, O_sativa|gene-LOC9272496|XP_015647823.1
OG0000807		A.konjac__evm.model.9.8108_Akon			GY2U004023.t1		O_sativa|gene-LOC107277528|XP_025876355.1, O_sativa|gene-LOC107279079|XP_025876510.1, O_sativa|gene-LOC107279254|XP_025877312.1, O_sativa|gene-LOC107279455|XP_015616692.2, O_sativa|gene-LOC107280118|XP_025878837.1, O_sativa|gene-LOC107280574|XP_025880929.1, O_sativa|gene-LOC107280678|XP_025880487.1, O_sativa|gene-LOC107281017|XP_025881592.1, O_sativa|gene-LOC107281707|XP_025882612.1, O_sativa|gene-LOC107281718|XP_025882611.1, O_sativa|gene-LOC107281945|XP_025883250.1, O_sativa|gene-LOC112936857|XP_025876980.1, O_sativa|gene-LOC112937974|XP_025879266.1, O_sativa|gene-LOC4325592|XP_015621524.1, O_sativa|gene-LOC4341485|XP_015642724.1, O_sativa|gene-LOC4344953|XP_015649931.1, O_sativa|gene-LOC4346486|XP_015611447.2, O_sativa|gene-LOC4352450|XP_015620690.1, O_sativa|gene-LOC9271270|XP_015641718.1
OG0000808		A.konjac__evm.model.1.10900_Akon, A.konjac__evm.model.CTG_18731.5_Akon, A.konjac__evm.model.CTG_2252.1_Akon, A.konjac__evm.model.CTG_3180.4_Akon, A.konjac__evm.model.CTG_3192.1_Akon, A.konjac__evm.model.CTG_3765.3_Akon, A.konjac__evm.model.CTG_6734.7_Akon, A.konjac__evm.model.CTG_7695.4_Akon	BLU001769.t1, BLU002365.t1, BLU006350.t1, BLU013267.t1	C.crispatula__CRCR00177, C.crispatula__CRCR03892, C.crispatula__CRCR10641, C.crispatula__CRCR15363, C.crispatula__CRCR17030, C.crispatula__CRCR18147, C.crispatula__CRCR25610	GY2U006189.t1		O_sativa|gene-LOC107280612|XP_015634764.1
OG0000809		A.konjac__evm.model.11.986_Akon, A.konjac__evm.model.11.987.1_Akon, A.konjac__evm.model.CTG_5330.1_Akon	BLU013458.t1, BLU013461.t1, BLU013462.t1		GY2U002442.t1, GY2U002443.t1, GY2U002444.t1	LXYU001297.t1, LXYU001298.t1, LXYU007001.t1, LXYU007002.t1, LXYU007003.t1, LXYU007006.t1, LXYU007008.t1, LXYU007011.t1, LXYU007012.t1, LXYU007024.t1	O_sativa|gene-LOC112935996|XP_025878198.1, O_sativa|gene-LOC9270232|XP_025878197.1
OG0000810		A.konjac__evm.model.0.4535_Akon, A.konjac__evm.model.10.1415_Akon, A.konjac__evm.model.10.1425_Akon, A.konjac__evm.model.12.5083_Akon, A.konjac__evm.model.6.1199_Akon, A.konjac__evm.model.CTG_2141.4_Akon	BLU003064.t1, BLU020080.t1	C.crispatula__CRCR08461, C.crispatula__CRCR11042, C.crispatula__CRCR23296, C.crispatula__CRCR28993	GY2U007878.t1, GY2U008963.t1, GY2U012952.t1, GY2U017744.t1	LXYU001107.t1, LXYU015139.t1, LXYU020624.t1, LXYU027104.t1	O_sativa|gene-LOC4335013|XP_015634113.1
OG0000811	A.amnicola__Aam0301226, A.amnicola__Aam0301227, A.amnicola__Aam0602694	A.konjac__evm.model.2.5430_Akon, A.konjac__evm.model.2.5571_Akon, A.konjac__evm.model.9.10644_Akon, A.konjac__evm.model.9.10646_Akon, A.konjac__evm.model.9.10692_Akon	BLU004173.t1, BLU004175.t1, BLU005288.t1, BLU005295.t1	C.crispatula__CRCR25304	GY2U013784.t1	LXYU021709.t1, LXYU021710.t1, LXYU022819.t1, LXYU022821.t1	O_sativa|gene-LOC107275470|XP_015645834.1, O_sativa|gene-LOC112939598|XP_025882646.1, O_sativa|gene-LOC112939625|XP_025882744.1
OG0000812	A.amnicola__Aam0500693, A.amnicola__Aam0500695, A.amnicola__Aam0500698, A.amnicola__Aam0900614, A.amnicola__Aam0900617, A.amnicola__Aam0900620, A.amnicola__Aam0900621, A.amnicola__Aam0900623, A.amnicola__Aam0900625, A.amnicola__Aam0900630, A.amnicola__Aam0900633, A.amnicola__Aam0900635	A.konjac__evm.model.4.13828_Akon	BLU016770.t1, BLU026267.t1	C.crispatula__CRCR26124	GY2U004652.t1	LXYU003590.t1, LXYU005180.t1, LXYU027192.t1	O_sativa|gene-LOC4336750|XP_015634087.1
OG0000813	A.amnicola__Aam0301107, A.amnicola__Aam0800869	A.konjac__evm.model.11.3289_Akon, A.konjac__evm.model.3.477_Akon, A.konjac__evm.model.3.479_Akon, A.konjac__evm.model.6.39_Akon, A.konjac__evm.model.CTG_15485.16_Akon	BLU014512.t1, BLU020160.t1	C.crispatula__CRCR01360, C.crispatula__CRCR01473, C.crispatula__CRCR04704, C.crispatula__CRCR07886, C.crispatula__CRCR18278, C.crispatula__CRCR20919	GY2U008267.t1	LXYU003004.t1, LXYU007910.t1, LXYU007913.t1, LXYU014111.t1	O_sativa|gene-LOC4350457|XP_015616046.1
OG0000814	A.amnicola__Aam0600611, A.amnicola__Aam0600612, A.amnicola__Aam0600613, A.amnicola__Aam0600614		BLU018718.t1, BLU018719.t1	C.crispatula__CRCR02315	GY2U006041.t1, GY2U006042.t1	LXYU011341.t1, LXYU011347.t1, LXYU011351.t1, LXYU011352.t1	O_sativa|gene-LOC107276131|XP_015638351.1, O_sativa|gene-LOC107276287|XP_015644112.1, O_sativa|gene-LOC107279019|XP_015613415.2, O_sativa|gene-LOC112938270|XP_025879789.1, O_sativa|gene-LOC4332680|XP_015631650.1, O_sativa|gene-LOC4349610|XP_015616442.1, O_sativa|gene-LOC9268836|XP_025877887.1, O_sativa|gene-LOC9269857|XP_015620026.1
OG0000815		A.konjac__evm.model.7.7257_Akon, A.konjac__evm.model.7.7258_Akon, A.konjac__evm.model.7.7259_Akon, A.konjac__evm.model.7.7260_Akon, A.konjac__evm.model.7.7261_Akon, A.konjac__evm.model.7.7263_Akon, A.konjac__evm.model.7.7264_Akon, A.konjac__evm.model.CTG_16737.10_Akon, A.konjac__evm.model.CTG_16737.9_Akon	BLU018326.t1, BLU018327.t1	C.crispatula__CRCR04088, C.crispatula__CRCR04089	GY2U005722.t1, GY2U005724.t1, GY2U005725.t1	LXYU010934.t1, LXYU010935.t1, LXYU010936.t1	O_sativa|gene-LOC107276324|XP_015640102.1, O_sativa|gene-LOC107278441|XP_015632780.1
OG0000816		A.konjac__evm.model.1.1882_Akon, A.konjac__evm.model.1.1887_Akon, A.konjac__evm.model.CTG_17070.1_Akon, A.konjac__evm.model.CTG_5304.2_Akon, A.konjac__evm.model.CTG_8662.9_Akon	BLU011328.t1	C.crispatula__CRCR01474, C.crispatula__CRCR01475, C.crispatula__CRCR06284	GY2U011656.t1, GY2U011657.t1	LXYU012037.t1, LXYU018716.t1, LXYU018717.t1, LXYU018718.t1, LXYU018719.t1	O_sativa|gene-LOC4326148|XP_015621897.1, O_sativa|gene-LOC4326149|XP_015621646.1, O_sativa|gene-LOC4326355|XP_015634856.1, O_sativa|gene-LOC4341019|XP_015641130.1, O_sativa|gene-LOC9269586|XP_015641599.1
OG0000817	A.amnicola__Aam0101025, A.amnicola__Aam0401650, A.amnicola__Aam1100745	A.konjac__evm.model.1.10516_Akon, A.konjac__evm.model.7.404_Akon, A.konjac__evm.model.8.691_Akon	BLU008086.t1, BLU012867.t1, BLU028297.t1	C.crispatula__CRCR06392, C.crispatula__CRCR11216	GY2U002117.t1, GY2U011443.t1, GY2U016350.t1	LXYU006509.t1, LXYU018427.t1, LXYU025317.t1	O_sativa|gene-LOC4326321|XP_015615400.1, O_sativa|gene-LOC4339623|XP_015639848.1, O_sativa|gene-LOC4341266|XP_015644018.1, O_sativa|gene-LOC4346744|XP_015651190.1
OG0000818	A.amnicola__Aam0201525, A.amnicola__Aam0201526, A.amnicola__Aam0201527, A.amnicola__Aam0201528, A.amnicola__Aam0201529, A.amnicola__Aam0201530, A.amnicola__Aam0201531, A.amnicola__Aam0201532, A.amnicola__Aam0201533, A.amnicola__Aam0201534, A.amnicola__Aam0201535, A.amnicola__Aam0500015, A.amnicola__Aam0900984, A.amnicola__Aam0900987, A.amnicola__Aam1101215	A.konjac__evm.model.CTG_8070.1_Akon	BLU024062.t1	C.crispatula__CRCR26416	GY2UPG000601.t1	LXYU028264.t1	O_sativa|gene-LOC112937850|XP_025878646.1
OG0000819	A.amnicola__Aam0201139, A.amnicola__Aam0502332	A.konjac__evm.model.10.1292_Akon, A.konjac__evm.model.10.1293_Akon, A.konjac__evm.model.10.1340_evm.model.10.1341_Akon, A.konjac__evm.model.6.2482_Akon	BLU010214.t1, BLU023233.t1	C.crispatula__CRCR08496, C.crispatula__CRCR23946	GY2U009036.t1, GY2U017863.t1	LXYU002696.t1, LXYU015243.t1, LXYU027271.t1	O_sativa|gene-LOC107279890|XP_015622626.1, O_sativa|gene-LOC112937920|XP_025878896.1, O_sativa|gene-LOC4331106|XP_025878897.1, O_sativa|gene-LOC4331110|XP_015623046.1, O_sativa|gene-LOC9268084|XP_025878841.1, O_sativa|gene-LOC9271936|XP_025878768.1
OG0000820	A.amnicola__Aam0700171, A.amnicola__Aam0700172, A.amnicola__Aam0700173	A.konjac__evm.model.3.9231_Akon, A.konjac__evm.model.6.4785_Akon, A.konjac__evm.model.6.9414_Akon	BLU005590.t1, BLU011079.t1, BLU011868.t1, BLU027525.t1	C.crispatula__CRCR05758, C.crispatula__CRCR10877, C.crispatula__CRCR17413	GY2UPG000197.t1, GY2UPG000201.t1	LXYU023016.t1, LXYU027999.t1, LXYU028754.t1	O_sativa|gene-LOC4330466|XP_015626824.1, O_sativa|gene-LOC4339713|XP_015639557.1, O_sativa|gene-LOC9268901|XP_015622496.1
OG0000821	A.amnicola__Aam1300293	A.konjac__evm.model.11.2646_Akon, A.konjac__evm.model.11.2648_Akon, A.konjac__evm.model.11.2651_Akon	BLU015298.t1, BLU015299.t1, BLU015300.t1	C.crispatula__CRCR00360, C.crispatula__CRCR00363	GY2U003848.t1, GY2U003849.t1, GY2U003850.t1	LXYU008754.t1, LXYU008758.t1, LXYU008759.t1, LXYU008760.t1, LXYU008761.t1	O_sativa|gene-LOC9266201|XP_015651188.1, O_sativa|gene-LOC9268397|XP_015610608.1, O_sativa|gene-LOC9270429|XP_025876154.1, O_sativa|gene-LOC9272624|XP_015610699.2
OG0000822			BLU016535.t1, BLU016536.t1, BLU021660.t1	C.crispatula__CRCR08288	GY2UPG000148.t1	LXYU000263.t1, LXYU000265.t1, LXYU013551.t1, LXYU013554.t1, LXYU014749.t1, LXYU027616.t1, LXYU027617.t1, LXYU028196.t1	O_sativa|gene-LOC107275381|XP_015619133.1, O_sativa|gene-LOC107276519|XP_015619132.1, O_sativa|gene-LOC107278093|XP_015616934.1, O_sativa|gene-LOC112936902|XP_025877157.1, O_sativa|gene-LOC112937018|XP_025877519.1, O_sativa|gene-LOC4351467|XP_015618455.1, O_sativa|gene-LOC4351468|XP_025877840.1, O_sativa|gene-LOC9267810|XP_015620491.1
OG0000823		A.konjac__evm.model.0.6534_Akon, A.konjac__evm.model.8.6968_Akon, A.konjac__evm.model.9.8838.3_Akon, A.konjac__evm.model.CTG_6317.13_Akon	BLU021586.t1, BLU022445.t1	C.crispatula__CRCR06147, C.crispatula__CRCR09817, C.crispatula__CRCR13000, C.crispatula__CRCR15258, C.crispatula__CRCR21085	GY2U007572.t1, GY2U008479.t1, GY2U009933.t1, GY2U013165.t1	LXYU002661.t1, LXYU003025.t1, LXYU016415.t1, LXYU020918.t1	O_sativa|gene-LOC4324136|XP_015621164.1, O_sativa|gene-LOC4339216|XP_015639366.1
OG0000824	A.amnicola__Aam1301469, A.amnicola__Aam1301470, A.amnicola__Aam1401408, A.amnicola__Aam1401409	A.konjac__evm.model.4.14255_Akon, A.konjac__evm.model.4.14256_Akon, A.konjac__evm.model.4.162_Akon, A.konjac__evm.model.4.176_Akon, A.konjac__evm.model.5.10091_Akon, A.konjac__evm.model.CTG_15558.3_Akon, A.konjac__evm.model.CTG_15558.4_Akon	BLU015859.t1, BLU017834.t1	C.crispatula__CRCR00559, C.crispatula__CRCR07733	GY2U004154.t1, GY2U005328.t1, GY2U005329.t1	LXYU009207.t1, LXYU010428.t1	O_sativa|gene-LOC4347125|XP_015651450.1
OG0000825	A.amnicola__Aam0301506, A.amnicola__Aam0600090, A.amnicola__Aam1200889	A.konjac__evm.model.6.319_Akon, A.konjac__evm.model.6.341_Akon, A.konjac__evm.model.9.9524.1_Akon, A.konjac__evm.model.CTG_11740.5_Akon, A.konjac__evm.model.CTG_16569.4_Akon	BLU003549.t1	C.crispatula__CRCR04014, C.crispatula__CRCR14558	GY2U000936.t1, GY2U005611.t1, GY2U013287.t1	LXYU004995.t1, LXYU010805.t1, LXYU021059.t1	O_sativa|gene-LOC107276446|XP_015621471.1, O_sativa|gene-LOC4351911|XP_015618859.1, O_sativa|gene-LOC4351915|XP_015618619.1, O_sativa|gene-LOC4351917|XP_015618759.1
OG0000826	A.amnicola__Aam1000384, A.amnicola__Aam1000385, A.amnicola__Aam1000387	A.konjac__evm.model.11.255_Akon, A.konjac__evm.model.11.256_Akon, A.konjac__evm.model.11.279_Akon, A.konjac__evm.model.CTG_14741.3_evm.model.CTG_14741.1_Akon	BLU013944.t1, BLU013945.t1, BLU013946.t1, BLU022748.t1	C.crispatula__CRCR19485, C.crispatula__CRCR19486	GY2U002815.t1, GY2U008665.t1	LXYU007511.t1, LXYU007513.t1, LXYU007514.t1, LXYU014722.t1	O_sativa|gene-LOC4349944|XP_015615130.1, O_sativa|gene-LOC4349945|XP_015615128.1
OG0000827	A.amnicola__Aam0201696, A.amnicola__Aam0203090, A.amnicola__Aam0501120	A.konjac__evm.model.0.5965_Akon, A.konjac__evm.model.0.5992_Akon, A.konjac__evm.model.1.1437_Akon, A.konjac__evm.model.1.1467_Akon, A.konjac__evm.model.6.7587_Akon, A.konjac__evm.model.6.8638_Akon	BLU011542.t1, BLU020923.t1, BLU027081.t1	C.crispatula__CRCR02420, C.crispatula__CRCR04943, C.crispatula__CRCR11804	GY2U012101.t1, GY2U018764.t1	LXYU012954.t1, LXYU019372.t1, LXYU028410.t1	O_sativa|gene-LOC4329258|XP_015623539.1
OG0000828	A.amnicola__Aam0200008		BLU004326.t1	C.crispatula__CRCR10614	GY2U013898.t1	LXYU021906.t1	O_sativa|gene-LOC107275615|XP_015624322.2, O_sativa|gene-LOC107275628|XP_015642426.2, O_sativa|gene-LOC107276087|XP_015642988.1, O_sativa|gene-LOC107277259|XP_025878984.1, O_sativa|gene-LOC107280037|XP_015624584.1, O_sativa|gene-LOC112936000|XP_025878982.1, O_sativa|gene-LOC4328336|XP_025878981.1, O_sativa|gene-LOC4328339|XP_025878983.1, O_sativa|gene-LOC4328340|XP_015626473.1, O_sativa|gene-LOC4328342|XP_015626472.1, O_sativa|gene-LOC4328345|XP_015624321.1, O_sativa|gene-LOC4328351|XP_015624609.1, O_sativa|gene-LOC4341910|XP_015642986.1, O_sativa|gene-LOC4341911|XP_015642987.1, O_sativa|gene-LOC4341912|XP_015644038.1, O_sativa|gene-LOC4341913|XP_015644040.1
OG0000829	A.amnicola__Aam0101283, A.amnicola__Aam0203457, A.amnicola__Aam0502073, A.amnicola__Aam0800740	A.konjac__evm.model.0.4746_Akon	BLU009983.t1, BLU009984.t1, BLU020110.t1	C.crispatula__CRCR23277, C.crispatula__CRCR23278, C.crispatula__CRCR23280, C.crispatula__CRCR23281, C.crispatula__CRCR24057	GY2U007904.t1, GY2U017672.t1	LXYU001419.t1, LXYU009601.t1, LXYU027007.t1, LXYU027008.t1	O_sativa|gene-LOC107278676|XP_015635154.2, O_sativa|gene-LOC4335099|XP_015633514.1
OG0000830	A.amnicola__Aam0601219, A.amnicola__Aam0901804	A.konjac__evm.model.2.7003_evm.model.2.7004_Akon, A.konjac__evm.model.2.7027_Akon, A.konjac__evm.model.4.1046_Akon, A.konjac__evm.model.4.1074_Akon	BLU004578.t1, BLU021202.t1, BLU021203.t1	C.crispatula__CRCR14344, C.crispatula__CRCR23799	GY2U007348.t1, GY2U014068.t1	LXYU013178.t1, LXYU013179.t1, LXYU013180.t1, LXYU013182.t1, LXYU013208.t1, LXYU022177.t1	O_sativa|gene-LOC4325746|XP_015611264.1, O_sativa|gene-LOC4338654|XP_015639716.1
OG0000831	A.amnicola__Aam0301155, A.amnicola__Aam0602421, A.amnicola__Aam0901906	A.konjac__evm.model.0.703_Akon, A.konjac__evm.model.2.6516_Akon, A.konjac__evm.model.9.10541_Akon, A.konjac__evm.model.CTG_1407.8_Akon	BLU004108.t1, BLU008442.t1	C.crispatula__CRCR05559, C.crispatula__CRCR22310	GY2U013734.t1, GY2U014695.t1, GY2U016641.t1	LXYU021635.t1, LXYU022987.t1, LXYU022988.t1, LXYU025690.t1	O_sativa|gene-LOC4327536|XP_015622467.1, O_sativa|gene-LOC4338773|XP_015637967.1, O_sativa|gene-LOC4339187|XP_015638025.1
OG0000832	A.amnicola__Aam0700226, A.amnicola__Aam1000597, A.amnicola__Aam1000598	A.konjac__evm.model.11.530_Akon, A.konjac__evm.model.11.532_Akon	BLU013740.t1, BLU013741.t1, BLU013742.t1	C.crispatula__CRCR19571	GY2U002653.t1, GY2U002654.t1, GY2U002655.t1	LXYU007288.t1, LXYU007289.t1, LXYU007290.t1	O_sativa|gene-LOC4336283|XP_015633645.1, O_sativa|gene-LOC4351814|XP_015618809.1, O_sativa|gene-LOC4351816|XP_015618852.1, O_sativa|gene-LOC4351817|XP_015620334.1, O_sativa|gene-LOC4351818|XP_015620335.1, O_sativa|gene-LOC4351819|XP_015620336.1
OG0000833	A.amnicola__Aam0100252, A.amnicola__Aam0801143	A.konjac__evm.model.1.8696_Akon, A.konjac__evm.model.3.513.1_Akon, A.konjac__evm.model.4.2391_Akon, A.konjac__evm.model.4.2405_Akon	BLU014543.t1, BLU014544.t1	C.crispatula__CRCR07903, C.crispatula__CRCR11070, C.crispatula__CRCR28440	GY2U003278.t1, GY2U003279.t1, GY2U003280.t1, GY2U015914.t1	LXYU007951.t1, LXYU007952.t1, LXYU007953.t1, LXYU024674.t1, LXYU024675.t1	O_sativa|gene-LOC4324366|XP_015621041.1
OG0000834	A.amnicola__Aam0301460, A.amnicola__Aam0701900, A.amnicola__Aam1200917	A.konjac__evm.model.1.986_Akon, A.konjac__evm.model.1.990_Akon, A.konjac__evm.model.9.1211_Akon, A.konjac__evm.model.9.9619_Akon, A.konjac__evm.model.9.9662_Akon	BLU000653.t1, BLU002191.t1, BLU003589.t1	C.crispatula__CRCR09432, C.crispatula__CRCR26458, C.crispatula__CRCR26992	GY2U000031.t1, GY2U013314.t1	LXYU004319.t1, LXYU005705.t1, LXYU021099.t1	O_sativa|gene-LOC107278403|XP_015645557.1, O_sativa|gene-LOC4338296|XP_015638381.1
OG0000835	A.amnicola__Aam0301434, A.amnicola__Aam0600204	A.konjac__evm.model.7.7322_Akon, A.konjac__evm.model.9.9739_Akon, A.konjac__evm.model.9.9754_Akon, A.konjac__evm.model.CTG_13731.8_Akon	BLU003618.t1, BLU003620.t1, BLU018296.t1	C.crispatula__CRCR02129, C.crispatula__CRCR04069, C.crispatula__CRCR08116, C.crispatula__CRCR26476	GY2U005700.t1, GY2U013335.t1, GY2U013336.t1	LXYU010909.t1, LXYU021134.t1, LXYU021135.t1	O_sativa|gene-LOC4327488|XP_015635630.1, O_sativa|gene-LOC4339141|XP_015638445.1
OG0000836	A.amnicola__Aam0801564, A.amnicola__Aam0801565, A.amnicola__Aam0801566	A.konjac__evm.model.9.7959_Akon, A.konjac__evm.model.9.8052_Akon, A.konjac__evm.model.9.8053_Akon, A.konjac__evm.model.9.8565_Akon, A.konjac__evm.model.CTG_15165.2_Akon, A.konjac__evm.model.CTG_9476.4_Akon	BLU014967.t1, BLU014969.t1, BLU014976.t1, BLU028730.t1	C.crispatula__CRCR21040, C.crispatula__CRCR21042	GY2U003631.t1, GY2U003632.t1, GY2U003636.t1	LXYU002012.t1, LXYU008422.t1	O_sativa|gene-LOC4352160|XP_015620386.1
OG0000837	A.amnicola__Aam0200355	A.konjac__evm.model.3.616_Akon, A.konjac__evm.model.3.620_Akon, A.konjac__evm.model.3.9100.2_Akon, A.konjac__evm.model.3.9103_Akon, A.konjac__evm.model.6.8841_Akon, A.konjac__evm.model.6.8845_Akon, A.konjac__evm.model.7.1345_Akon, A.konjac__evm.model.CTG_15188.5_Akon, A.konjac__evm.model.CTG_16917.14_Akon, A.konjac__evm.model.CTG_18646.4_Akon, A.konjac__evm.model.CTG_18646.5_Akon, A.konjac__evm.model.CTG_5185.3_Akon	BLU005665.t1, BLU005666.t1	C.crispatula__CRCR10904	GY2U014744.t1, GY2U014745.t1	LXYU023077.t1, LXYU023078.t1	O_sativa|gene-LOC4330655|XP_015627028.1
OG0000838	A.amnicola__Aam0101484	A.konjac__evm.model.2.917_Akon, A.konjac__evm.model.4.1113_Akon, A.konjac__evm.model.4.12539_Akon, A.konjac__evm.model.CTG_7930.5_Akon	BLU010725.t1, BLU017517.t1, BLU021196.t1	C.crispatula__CRCR01984, C.crispatula__CRCR14350, C.crispatula__CRCR20737, C.crispatula__CRCR20739	GY2U005103.t1, GY2U007341.t1, GY2U018219.t1	LXYU002198.t1, LXYU010099.t1, LXYU027679.t1	O_sativa|gene-LOC4344696|XP_015650819.1, O_sativa|gene-LOC4345669|XP_015648394.1, O_sativa|gene-LOC9267671|XP_015651340.1
OG0000839	A.amnicola__Aam0301306, A.amnicola__Aam0600543, A.amnicola__Aam0701741	A.konjac__evm.model.0.4171_Akon, A.konjac__evm.model.4.1905.4_Akon, A.konjac__evm.model.9.10047_Akon, A.konjac__evm.model.CTG_11448.3_Akon, A.konjac__evm.model.CTG_14196.2.4_Akon, A.konjac__evm.model.CTG_3850.5_Akon	BLU003749.t1, BLU009107.t1, BLU018641.t1	C.crispatula__CRCR09502	GY2U005977.t1, GY2U013443.t1, GY2U017003.t1	LXYU011256.t1, LXYU021248.t1, LXYU026299.t1	O_sativa|gene-LOC4332555|XP_015628811.1, O_sativa|gene-LOC4338473|XP_015637577.1
OG0000840	A.amnicola__Aam0801058, A.amnicola__Aam1001029	A.konjac__evm.model.11.1545_Akon, A.konjac__evm.model.11.1546_Akon, A.konjac__evm.model.4.2551.1_Akon	BLU004900.t1, BLU013372.t1, BLU013374.t1	C.crispatula__CRCR06762, C.crispatula__CRCR18676, C.crispatula__CRCR29458	GY2U002380.t1, GY2U002381.t1, GY2U014306.t1	LXYU006916.t1, LXYU006917.t1, LXYU022471.t1, LXYU022472.t1, LXYU022473.t1	O_sativa|gene-LOC4346166|XP_015649580.1, O_sativa|gene-LOC4347540|XP_015611378.1
OG0000841	A.amnicola__Aam0601878, A.amnicola__Aam1301558	A.konjac__evm.model.12.4465_Akon, A.konjac__evm.model.5.8957_Akon, A.konjac__evm.model.CTG_9146.1_Akon	BLU015746.t1, BLU019116.t1, BLU027315.t1	C.crispatula__CRCR08075, C.crispatula__CRCR15111, C.crispatula__CRCR26521	GY2U004078.t1, GY2U006272.t1, GY2U012275.t1	LXYU009112.t1, LXYU011711.t1, LXYU019615.t1	O_sativa|gene-LOC4328462|XP_015626062.1, O_sativa|gene-LOC4336935|XP_015636112.1, O_sativa|gene-LOC4341763|XP_015644239.1, O_sativa|gene-LOC4344967|XP_015649929.1
OG0000842	A.amnicola__Aam0200905, A.amnicola__Aam0501902	A.konjac__evm.model.10.1817_Akon, A.konjac__evm.model.10.1823_Akon, A.konjac__evm.model.6.446_Akon, A.konjac__evm.model.CTG_13815.2_Akon, A.konjac__evm.model.CTG_20042.48_Akon, A.konjac__evm.model.CTG_5031.1_Akon	BLU002760.t1, BLU009784.t1, BLU023006.t1	C.crispatula__CRCR08401, C.crispatula__CRCR12624, C.crispatula__CRCR26290	GY2U008862.t1, GY2U017518.t1	LXYU015001.t1, LXYU015013.t1, LXYU025463.t1, LXYU026805.t1	O_sativa|gene-LOC4349040|XP_015612874.1
OG0000843	A.amnicola__Aam0401518, A.amnicola__Aam1101028, A.amnicola__Aam1500290	A.konjac__evm.model.1.10666_Akon, A.konjac__evm.model.4.14006_Akon, A.konjac__evm.model.7.602_Akon, A.konjac__evm.model.8.145_Akon, A.konjac__evm.model.CTG_2959.9_Akon	BLU002777.t1, BLU007773.t1, BLU016857.t1, BLU028422.t1	C.crispatula__CRCR00221, C.crispatula__CRCR19212, C.crispatula__CRCR28254	GY2U012824.t1	LXYU003684.t1, LXYU018544.t1, LXYU020393.t1, LXYU024998.t1	O_sativa|gene-LOC4328205|XP_015622690.1
OG0000844	A.amnicola__Aam0501469, A.amnicola__Aam0900330, A.amnicola__Aam0900331	A.konjac__evm.model.11.6672_Akon, A.konjac__evm.model.5.10062.1_Akon, A.konjac__evm.model.5.10063_evm.model.5.10064_Akon, A.konjac__evm.model.CTG_16720.2_Akon, A.konjac__evm.model.CTG_4354.14_Akon	BLU007134.t1, BLU007135.t1, BLU008749.t1	C.crispatula__CRCR13288, C.crispatula__CRCR21385, C.crispatula__CRCR24362	GY2U015696.t1, GY2U016790.t1	LXYU024337.t1, LXYU024338.t1, LXYU025944.t1	O_sativa|gene-LOC4335218|XP_015636456.1, O_sativa|gene-LOC4347738|XP_015651214.1
OG0000845	A.amnicola__Aam0601691, A.amnicola__Aam1300088, A.amnicola__Aam1401518	A.konjac__evm.model.11.2070.1_Akon, A.konjac__evm.model.12.4541_Akon, A.konjac__evm.model.4.14778_Akon, A.konjac__evm.model.CTG_7414.6.1_Akon	BLU015042.t1, BLU017941.t1, BLU027270.t1	C.crispatula__CRCR02763, C.crispatula__CRCR03054, C.crispatula__CRCR05966, C.crispatula__CRCR15091	GY2U003680.t1, GY2U005405.t1, GY2U012241.t1	LXYU001064.t1, LXYU008494.t1, LXYU019570.t1	O_sativa|gene-LOC4335388|XP_015633572.1
OG0000846	A.amnicola__Aam0401554, A.amnicola__Aam1100975	A.konjac__evm.model.1.10626.2_Akon, A.konjac__evm.model.7.536.1_Akon, A.konjac__evm.model.8.204.2_Akon, A.konjac__evm.model.CTG_4328.6.2_Akon	BLU002360.t1, BLU007746.t1, BLU028397.t1	C.crispatula__CRCR06357, C.crispatula__CRCR19184, C.crispatula__CRCR27932, C.crispatula__CRCR28263	GY2U011513.t1, GY2U012542.t1, GY2U016128.t1	LXYU018520.t1, LXYU019953.t1, LXYU024969.t1	O_sativa|gene-LOC4325608|XP_015622632.1, O_sativa|gene-LOC4339308|XP_015638455.1
OG0000847	A.amnicola__Aam0601704, A.amnicola__Aam1301541, A.amnicola__Aam1401552	A.konjac__evm.model.2.538_Akon, A.konjac__evm.model.4.23_Akon, A.konjac__evm.model.4.290_Akon, A.konjac__evm.model.4.335_Akon, A.konjac__evm.model.CTG_8806.7.2_Akon	BLU015771.t1, BLU017981.t1, BLU027274.t1	C.crispatula__CRCR22647	GY2U000621.t1, GY2U004101.t1, GY2U005439.t1, GY2U012246.t1	LXYU009125.t1, LXYU010669.t1, LXYU019578.t1	O_sativa|gene-LOC4336919|XP_015633955.1, O_sativa|gene-LOC4344991|XP_015650574.1
OG0000848	A.amnicola__Aam0900540	A.konjac__evm.model.10.226_Akon, A.konjac__evm.model.5.8892_Akon, A.konjac__evm.model.5.8949_Akon, A.konjac__evm.model.CTG_2234.1_Akon	BLU010947.t1, BLU023780.t1, BLU023781.t1, BLU023782.t1	C.crispatula__CRCR13401, C.crispatula__CRCR13402	GY2U009461.t1	LXYU002899.t1, LXYU002900.t1, LXYU002901.t1, LXYU015749.t1, LXYU015750.t1, LXYU015751.t1, LXYU027870.t1	O_sativa|gene-LOC4345841|XP_015650890.1, O_sativa|gene-LOC4347309|XP_015611796.1
OG0000849	A.amnicola__Aam1301192, A.amnicola__Aam1400846	A.konjac__evm.model.5.3719_Akon, A.konjac__evm.model.9.3026_Akon, A.konjac__evm.model.CTG_15375.2_Akon, A.konjac__evm.model.CTG_6831.2_Akon	BLU003323.t1, BLU015739.t1, BLU016077.t1, BLU025650.t1	C.crispatula__CRCR22123	GY2U004073.t1, GY2U004250.t1, GY2U010726.t1, GY2U013116.t1	LXYU009089.t1, LXYU009395.t1, LXYU017487.t1, LXYU020854.t1	O_sativa|gene-LOC107277375|XP_015621548.1, O_sativa|gene-LOC4338189|XP_015640446.1
OG0000850	A.amnicola__Aam1400715	A.konjac__evm.model.12.1346_Akon, A.konjac__evm.model.12.5032_Akon, A.konjac__evm.model.12.736_Akon, A.konjac__evm.model.6.4252_Akon, A.konjac__evm.model.6.4253_Akon, A.konjac__evm.model.6.4254_Akon	BLU025715.t1, BLU026669.t1	C.crispatula__CRCR14919, C.crispatula__CRCR22075	GY2U010758.t1, GY2U011830.t1	LXYU017095.t1, LXYU017546.t1, LXYU018981.t1, LXYU022713.t1	O_sativa|gene-LOC107276525|XP_015640866.1, O_sativa|gene-LOC4340611|XP_015641436.1, O_sativa|gene-LOC4346948|XP_015651212.1, O_sativa|gene-LOC9268476|XP_015648503.1
OG0000851	A.amnicola__Aam0102348, A.amnicola__Aam0200231, A.amnicola__Aam0600236	A.konjac__evm.model.3.9378.3_Akon, A.konjac__evm.model.3.9413.2_Akon, A.konjac__evm.model.6.31_Akon, A.konjac__evm.model.6.44_Akon	BLU005015.t1, BLU018324.t1, BLU020155.t1	C.crispatula__CRCR20917, C.crispatula__CRCR29031	GY2U005721.t1, GY2U005723.t1, GY2U007944.t1, GY2U014397.t1	LXYU002994.t1, LXYU010933.t1, LXYU022563.t1	O_sativa|gene-LOC4327391|XP_015625189.1, O_sativa|gene-LOC4339011|XP_015640666.1
OG0000852	A.amnicola__Aam0300405, A.amnicola__Aam0300406, A.amnicola__Aam0300407, A.amnicola__Aam0800208	A.konjac__evm.model.4.3459.3_Akon, A.konjac__evm.model.CTG_9800.1_Akon	BLU024565.t1, BLU026059.t1	C.crispatula__CRCR03672, C.crispatula__CRCR21233, C.crispatula__CRCR27662	GY2U010070.t1, GY2U011007.t1	LXYU016586.t1, LXYU017856.t1	O_sativa|gene-LOC107275833|XP_015624360.1, O_sativa|gene-LOC4328744|XP_015625097.1, O_sativa|gene-LOC4333231|XP_015632618.1, O_sativa|gene-LOC4343759|XP_025882743.1, O_sativa|gene-LOC4345908|XP_015649653.1, O_sativa|gene-LOC9270421|XP_015627102.1
OG0000853	A.amnicola__Aam0301520, A.amnicola__Aam0600065	A.konjac__evm.model.1.1049_Akon, A.konjac__evm.model.9.9478_Akon, A.konjac__evm.model.CTG_17924.3_Akon, A.konjac__evm.model.CTG_5668.3_Akon, A.konjac__evm.model.CTG_8342.3_Akon	BLU001418.t1, BLU003530.t1, BLU018169.t1	C.crispatula__CRCR02075, C.crispatula__CRCR08150, C.crispatula__CRCR26432	GY2U000928.t1, GY2U005589.t1, GY2U013273.t1	LXYU004981.t1, LXYU010781.t1, LXYU021046.t1	O_sativa|gene-LOC4324814|XP_015635809.2, O_sativa|gene-LOC4338959|XP_025881091.1
OG0000854	A.amnicola__Aam0700179, A.amnicola__Aam0801217, A.amnicola__Aam1000399	A.konjac__evm.model.11.292_Akon, A.konjac__evm.model.6.9424.4_Akon, A.konjac__evm.model.7.6827_Akon, A.konjac__evm.model.CTG_2462.5_Akon	BLU007554.t1, BLU011849.t1, BLU013932.t1	C.crispatula__CRCR18051	GY2U002806.t1, GY2U015966.t1, GY2U019020.t1	LXYU007498.t1, LXYU024750.t1, LXYU028737.t1	O_sativa|gene-LOC4329643|XP_015623105.1, O_sativa|gene-LOC4335896|XP_015635863.1, O_sativa|gene-LOC4351663|XP_015618175.1, O_sativa|gene-LOC4351664|XP_015618475.1
OG0000855	A.amnicola__Aam1300205, A.amnicola__Aam1301416, A.amnicola__Aam1401329	A.konjac__evm.model.11.2357_Akon, A.konjac__evm.model.4.14371_Akon, A.konjac__evm.model.CTG_11995.1_Akon, A.konjac__evm.model.CTG_14639.2_Akon, A.konjac__evm.model.CTG_9304.3_Akon	BLU015938.t1, BLU017720.t1, BLU027704.t1	C.crispatula__CRCR00407, C.crispatula__CRCR00444, C.crispatula__CRCR06033, C.crispatula__CRCR17541	GY2U004193.t1, GY2U005261.t1	LXYU001192.t1, LXYU001815.t1, LXYU009270.t1	O_sativa|gene-LOC4345139|XP_015648105.1
OG0000856	A.amnicola__Aam1301396, A.amnicola__Aam1401302, A.amnicola__AamUn00701	A.konjac__evm.model.4.14454_Akon, A.konjac__evm.model.4.14494_Akon, A.konjac__evm.model.4.14495_Akon, A.konjac__evm.model.4.394_Akon, A.konjac__evm.model.CTG_6857.2_Akon	BLU015961.t1, BLU017773.t1	C.crispatula__CRCR06044, C.crispatula__CRCR14149, C.crispatula__CRCR19054, C.crispatula__CRCR20874	GY2U005231.t1	LXYU009291.t1, LXYU010292.t1, LXYU010296.t1	O_sativa|gene-LOC107275733|XP_015642979.1, O_sativa|gene-LOC107277582|XP_015627343.1, O_sativa|gene-LOC9272478|XP_015610784.1
OG0000857	A.amnicola__Aam0100189, A.amnicola__Aam0700510	A.konjac__evm.model.11.5841_Akon, A.konjac__evm.model.3.2849_Akon, A.konjac__evm.model.3.387_Akon, A.konjac__evm.model.4.6906_Akon, A.konjac__evm.model.CTG_13238.3_Akon, A.konjac__evm.model.CTG_2441.4_Akon	BLU012998.t1, BLU014457.t1	C.crispatula__CRCR02889, C.crispatula__CRCR07863, C.crispatula__CRCR10015, C.crispatula__CRCR10500, C.crispatula__CRCR11493, C.crispatula__CRCR26736	GY2U002185.t1, GY2U003214.t1	LXYU006622.t1, LXYU007865.t1	O_sativa|gene-LOC4324321|XP_015616614.1
OG0000858	A.amnicola__Aam0101082, A.amnicola__Aam1100876	A.konjac__evm.model.1.10599_Akon, A.konjac__evm.model.10.6764_Akon, A.konjac__evm.model.8.368_Akon, A.konjac__evm.model.CTG_9493.6_Akon	BLU012215.t1, BLU025791.t1, BLU028357.t1, BLU028619.t1	C.crispatula__CRCR06368, C.crispatula__CRCR18251, C.crispatula__CRCR21960, C.crispatula__CRCR29362	GY2U010811.t1, GY2U011478.t1	LXYU005940.t1, LXYU018489.t1	O_sativa|gene-LOC107278619|XP_015633217.1, O_sativa|gene-LOC4325545|XP_015641446.1, O_sativa|gene-LOC4339337|XP_015637928.1
OG0000859	A.amnicola__Aam0301465, A.amnicola__Aam0801109, A.amnicola__Aam0801123	A.konjac__evm.model.1.8693_Akon, A.konjac__evm.model.10.276_Akon, A.konjac__evm.model.10.289_Akon, A.konjac__evm.model.2.6894_Akon, A.konjac__evm.model.3.511_Akon, A.konjac__evm.model.4.2419_Akon, A.konjac__evm.model.7.1391_Akon, A.konjac__evm.model.8.7234_Akon, A.konjac__evm.model.CTG_19565.14_Akon, A.konjac__evm.model.CTG_4111.3_Akon, A.konjac__evm.model.CTG_7011.6_Akon, A.konjac__evm.model.CTG_9939.5_Akon	BLU004928.t1, BLU007469.t1	C.crispatula__CRCR11074	GY2U014331.t1	LXYU024667.t1	O_sativa|gene-LOC4328404|XP_015623523.1
OG0000860	A.amnicola__Aam1000492, A.amnicola__Aam1000493	A.konjac__evm.model.11.434_Akon, A.konjac__evm.model.11.435_Akon, A.konjac__evm.model.11.495_Akon, A.konjac__evm.model.11.496_Akon	BLU003522.t1, BLU013832.t1	C.crispatula__CRCR18886, C.crispatula__CRCR19531	GY2U000946.t1, GY2U002722.t1, GY2U002723.t1, GY2U003715.t1, GY2U007368.t1	LXYU005014.t1, LXYU007391.t1, LXYU007393.t1, LXYU008522.t1, LXYU022628.t1	O_sativa|gene-LOC4350066|XP_015616472.1
OG0000861	A.amnicola__Aam0300351, A.amnicola__Aam1301332, A.amnicola__Aam1401264	A.konjac__evm.model.4.370_Akon, A.konjac__evm.model.6.7024_Akon	BLU016202.t1, BLU017685.t1, BLU024507.t1	C.crispatula__CRCR06059, C.crispatula__CRCR16140, C.crispatula__CRCR20860	GY2U005209.t1, GY2U010020.t1, GY2U011161.t1	LXYU000396.t1, LXYU000878.t1, LXYU002215.t1, LXYU009551.t1, LXYU010248.t1, LXYU016524.t1	O_sativa|gene-LOC4328522|XP_015626355.1
OG0000862	A.amnicola__Aam0100766	A.konjac__evm.model.4.12160_Akon, A.konjac__evm.model.7.191_Akon, A.konjac__evm.model.7.224_Akon, A.konjac__evm.model.CTG_4100.4_Akon	BLU008287.t1, BLU017210.t1, BLU028005.t1	C.crispatula__CRCR00076, C.crispatula__CRCR25412, C.crispatula__CRCR28397	GY2U004964.t1, GY2U011241.t1, GY2U016524.t1	LXYU003140.t1, LXYU018157.t1, LXYU025530.t1	O_sativa|gene-LOC4325576|XP_015649687.1, O_sativa|gene-LOC4327665|XP_015611950.1, O_sativa|gene-LOC4339446|XP_015639259.1, O_sativa|gene-LOC4346851|XP_015611862.1
OG0000863	A.amnicola__Aam0100894, A.amnicola__Aam1100468	A.konjac__evm.model.12.3754_Akon, A.konjac__evm.model.12.3757_Akon, A.konjac__evm.model.7.292_Akon, A.konjac__evm.model.8.5350_evm.model.8.5351_evm.model.8.5352_Akon, A.konjac__evm.model.CTG_1589.3_Akon, A.konjac__evm.model.CTG_8972.9.2_Akon	BLU005337.t1, BLU008179.t1, BLU017137.t1, BLU019627.t1, BLU028183.t1	C.crispatula__CRCR07703	GY2U001560.t1, GY2U011346.t1, GY2U016435.t1	LXYU005756.t1, LXYU018287.t1, LXYU025417.t1	O_sativa|gene-LOC4339343|XP_015640227.1
OG0000864	A.amnicola__Aam0300941, A.amnicola__Aam0401816, A.amnicola__Aam1100339	A.konjac__evm.model.7.123_Akon, A.konjac__evm.model.CTG_12815.5_Akon, A.konjac__evm.model.CTG_2979.2_Akon	BLU008231.t1, BLU012770.t1, BLU021081.t1	C.crispatula__CRCR11138, C.crispatula__CRCR19286, C.crispatula__CRCR28364	GY2U007289.t1, GY2U016476.t1	LXYU006417.t1, LXYU013045.t1, LXYU013503.t1, LXYU025477.t1	O_sativa|gene-LOC107275855|XP_015613647.1, O_sativa|gene-LOC107277768|XP_015614011.1, O_sativa|gene-LOC4334017|XP_015630004.1
OG0000865	A.amnicola__Aam0402046, A.amnicola__Aam1101720	A.konjac__evm.model.5.176_Akon, A.konjac__evm.model.5.286_Akon, A.konjac__evm.model.6.7127_Akon, A.konjac__evm.model.6.7134_Akon, A.konjac__evm.model.8.5594_Akon	BLU002508.t1, BLU007987.t1, BLU011247.t1	C.crispatula__CRCR00348, C.crispatula__CRCR10751, C.crispatula__CRCR25883, C.crispatula__CRCR28577	GY2U012652.t1, GY2U016273.t1, GY2U018532.t1	LXYU001234.t1, LXYU020118.t1, LXYU025228.t1	O_sativa|gene-LOC9268514|XP_015618605.1
OG0000866	A.amnicola__Aam0500960, A.amnicola__Aam0700287, A.amnicola__Aam1000754, A.amnicola__Aam1000755, A.amnicola__Aam1000817	A.konjac__evm.model.11.801_Akon, A.konjac__evm.model.11.834_Akon, A.konjac__evm.model.6.9167_Akon	BLU011747.t1, BLU013539.t1, BLU013541.t1	C.crispatula__CRCR23365	GY2U002505.t1, GY2U018929.t1	LXYU007101.t1, LXYU007102.t1, LXYU007104.t1, LXYU028639.t1	O_sativa|gene-LOC4329667|XP_015625880.1, O_sativa|gene-LOC4335922|XP_015636088.1, O_sativa|gene-LOC4335923|XP_015634636.1
OG0000867	A.amnicola__Aam1200680	A.konjac__evm.model.12.5216_Akon, A.konjac__evm.model.2.556_Akon, A.konjac__evm.model.CTG_11301.9_evm.model.CTG_11301.12_Akon, A.konjac__evm.model.CTG_12797.1_Akon, A.konjac__evm.model.CTG_15123.3_evm.model.CTG_15123.4_Akon, A.konjac__evm.model.CTG_16460.4_Akon	BLU007026.t1, BLU008353.t1, BLU013091.t1, BLU013314.t1, BLU013316.t1, BLU013320.t1, BLU024719.t1	C.crispatula__CRCR23389	GY2U002351.t1	LXYU006867.t1, LXYU006868.t1, LXYU006870.t1, LXYU014115.t1	O_sativa|gene-LOC4336098|XP_015636295.1
OG0000868	A.amnicola__Aam1300689	A.konjac__evm.model.3.5047_evm.model.3.5052_Akon	BLU027400.t1, BLU027403.t1, BLU027406.t1, BLU027410.t1, BLU027413.t1, BLU027415.t1	C.crispatula__CRCR25503	GY2U012342.t1, GY2U012343.t1, GY2U012344.t1, GY2U012345.t1, GY2U012346.t1, GY2U012347.t1	LXYU019683.t1, LXYU019698.t1, LXYU019700.t1, LXYU019702.t1	O_sativa|gene-LOC107276080|XP_015633665.1, O_sativa|gene-LOC4337347|XP_015635941.1
OG0000869	A.amnicola__Aam0400779, A.amnicola__Aam1501518	A.konjac__evm.model.1.4813_Akon, A.konjac__evm.model.10.7065_Akon, A.konjac__evm.model.10.7453_Akon, A.konjac__evm.model.10.7454_Akon, A.konjac__evm.model.5.9204_Akon, A.konjac__evm.model.CTG_1322.4_Akon	BLU015586.t1, BLU022373.t1, BLU024409.t1, BLU026431.t1	C.crispatula__CRCR01397, C.crispatula__CRCR06174, C.crispatula__CRCR24685	GY2U008436.t1, GY2U009950.t1	LXYU014408.t1, LXYU016436.t1	O_sativa|gene-LOC4337076|XP_015635061.1, O_sativa|gene-LOC4343419|XP_015645206.1
OG0000870	A.amnicola__Aam0600840, A.amnicola__Aam0701552	A.konjac__evm.model.0.1022_Akon, A.konjac__evm.model.4.1140_Akon	BLU009322.t1, BLU011489.t1, BLU011490.t1, BLU021152.t1, BLU022285.t1, BLU023850.t1	C.crispatula__CRCR02525	GY2U007317.t1, GY2U017166.t1	LXYU013135.t1, LXYU014656.t1, LXYU015821.t1, LXYU026516.t1	O_sativa|gene-LOC107281207|XP_015642096.1, O_sativa|gene-LOC112938772|XP_025880909.1, O_sativa|gene-LOC4332590|XP_015628398.1, O_sativa|gene-LOC4344362|XP_015645710.1
OG0000871	A.amnicola__Aam0401137, A.amnicola__Aam0401138, A.amnicola__Aam1101914	A.konjac__evm.model.0.5608_Akon, A.konjac__evm.model.0.5611_Akon, A.konjac__evm.model.0.5612_Akon, A.konjac__evm.model.CTG_3324.11_Akon, A.konjac__evm.model.CTG_3324.12_Akon, A.konjac__evm.model.CTG_3324.15_Akon	BLU002414.t1, BLU002419.t1, BLU002422.t1, BLU020200.t1, BLU020201.t1, BLU022402.t1		GY2U007975.t1, GY2U007976.t1, GY2U012584.t1	LXYU001487.t1, LXYU001488.t1	O_sativa|gene-LOC4324636|XP_015621797.1
OG0000872	A.amnicola__Aam0401722, A.amnicola__Aam1100566, A.amnicola__Aam1100568	A.konjac__evm.model.8.2243_Akon	BLU002262.t1, BLU002263.t1, BLU002264.t1, BLU002265.t1, BLU002266.t1	C.crispatula__CRCR18983, C.crispatula__CRCR26108, C.crispatula__CRCR28161, C.crispatula__CRCR28388	GY2U012458.t1, GY2U012459.t1	LXYU019854.t1, LXYU019855.t1, LXYU019856.t1	O_sativa|gene-LOC107281084|XP_015639168.1, O_sativa|gene-LOC4324167|XP_015635040.1, O_sativa|gene-LOC4325293|XP_015627617.1
OG0000873	A.amnicola__Aam0800937, A.amnicola__Aam1500771, A.amnicola__Aam1501478	A.konjac__evm.model.10.6853_Akon, A.konjac__evm.model.4.11893_Akon, A.konjac__evm.model.8.1398_Akon	BLU005809.t1, BLU022444.t1	C.crispatula__CRCR00173, C.crispatula__CRCR01331, C.crispatula__CRCR01332, C.crispatula__CRCR06129, C.crispatula__CRCR18103, C.crispatula__CRCR19876, C.crispatula__CRCR20062, C.crispatula__CRCR25467	GY2U004839.t1, GY2U008478.t1	LXYU009837.t1, LXYU014470.t1	O_sativa|gene-LOC107278244|XP_015621960.1
OG0000874	A.amnicola__Aam0700902, A.amnicola__Aam1300199, A.amnicola__Aam1401345	A.konjac__evm.model.11.2334_Akon, A.konjac__evm.model.12.4657_Akon, A.konjac__evm.model.2.10_Akon, A.konjac__evm.model.6.6493_Akon, A.konjac__evm.model.CTG_12922.22_Akon, A.konjac__evm.model.CTG_18731.8_Akon	BLU015178.t1, BLU017703.t1, BLU027207.t1, BLU027694.t1	C.crispatula__CRCR00458, C.crispatula__CRCR15053	GY2U005274.t1, GY2U012192.t1	LXYU008618.t1, LXYU010354.t1, LXYU019511.t1	O_sativa|gene-LOC9270998|XP_015651407.1
OG0000875	A.amnicola__Aam0500424	A.konjac__evm.model.0.2054_Akon, A.konjac__evm.model.10.4297_Akon, A.konjac__evm.model.12.4402_Akon, A.konjac__evm.model.4.10889_Akon, A.konjac__evm.model.4.13116_Akon, A.konjac__evm.model.4.13489_Akon, A.konjac__evm.model.4.14027_Akon, A.konjac__evm.model.4.14054_Akon, A.konjac__evm.model.4.3671_Akon, A.konjac__evm.model.5.201_Akon, A.konjac__evm.model.5.346_Akon, A.konjac__evm.model.6.7017_Akon, A.konjac__evm.model.7.1694_Akon, A.konjac__evm.model.CTG_8656.3_Akon	BLU016621.t1	C.crispatula__CRCR08326, C.crispatula__CRCR19869	GY2U004505.t1	LXYU003471.t1	O_sativa|gene-LOC112936338|XP_025875890.1
OG0000876		A.konjac__evm.model.0.4570_Akon, A.konjac__evm.model.10.2676_Akon, A.konjac__evm.model.11.3307_Akon, A.konjac__evm.model.12.2794_Akon, A.konjac__evm.model.12.54_Akon, A.konjac__evm.model.2.1313_Akon, A.konjac__evm.model.2.2359_Akon, A.konjac__evm.model.2.2360_Akon, A.konjac__evm.model.5.10134_Akon, A.konjac__evm.model.5.1264_Akon, A.konjac__evm.model.5.2672_Akon, A.konjac__evm.model.5.4087_Akon, A.konjac__evm.model.6.6690_Akon, A.konjac__evm.model.8.3876_Akon, A.konjac__evm.model.8.4802_Akon, A.konjac__evm.model.8.5606_Akon, A.konjac__evm.model.8.960_Akon, A.konjac__evm.model.9.5304_Akon, A.konjac__evm.model.9.5717_Akon, A.konjac__evm.model.CTG_18739.8_Akon, A.konjac__evm.model.CTG_9202.3_Akon
OG0000877		A.konjac__evm.model.0.5027_Akon, A.konjac__evm.model.10.1891_Akon, A.konjac__evm.model.12.5266_Akon, A.konjac__evm.model.5.9806_Akon, A.konjac__evm.model.7.7587_Akon, A.konjac__evm.model.CTG_17018.2_Akon, A.konjac__evm.model.CTG_19183.2_Akon, A.konjac__evm.model.CTG_2975.7_Akon	BLU006718.t1, BLU009700.t1, BLU009701.t1, BLU022984.t1	C.crispatula__CRCR08377, C.crispatula__CRCR13496, C.crispatula__CRCR22858	GY2U008841.t1	LXYU014972.t1, LXYU023977.t1, LXYU026726.t1, LXYU026727.t1	O_sativa|gene-LOC4336455|XP_015634500.1
OG0000878		A.konjac__evm.model.0.6320_Akon, A.konjac__evm.model.10.4430_Akon, A.konjac__evm.model.10.4463_Akon, A.konjac__evm.model.12.441.1_Akon, A.konjac__evm.model.9.9112_Akon, A.konjac__evm.model.CTG_2870.3.1_Akon	BLU021714.t1, BLU026937.t1, BLU027771.t1	C.crispatula__CRCR06614, C.crispatula__CRCR09999, C.crispatula__CRCR11485	GY2U007668.t1, GY2U011998.t1	LXYU019221.t1, LXYU023312.t1	O_sativa|gene-LOC4328408|XP_015626953.1, O_sativa|gene-LOC4337021|XP_015637270.1, O_sativa|gene-LOC4341832|XP_015641258.1, O_sativa|gene-LOC4344901|XP_015648616.1, O_sativa|gene-LOC4352768|XP_015620740.1
OG0000879		A.konjac__evm.model.5.10876_Akon, A.konjac__evm.model.5.10878_Akon, A.konjac__evm.model.5.10879_Akon	BLU000035.t1, BLU021386.t1	C.crispatula__CRCR04763	GY2U007475.t1	LXYU003896.t1, LXYU027387.t1	O_sativa|gene-LOC4340476|XP_015641767.1, O_sativa|gene-LOC4345825|XP_015650811.1, O_sativa|gene-LOC4347254|XP_015610938.1, O_sativa|gene-LOC4347255|XP_015610858.1, O_sativa|gene-LOC4347284|XP_015651151.1, O_sativa|gene-LOC4347285|XP_015612528.1, O_sativa|gene-LOC4347286|XP_015612531.1, O_sativa|gene-LOC4347287|XP_015612529.1, O_sativa|gene-LOC4347288|XP_015610917.1, O_sativa|gene-LOC4347291|XP_015651182.1, O_sativa|gene-LOC4347296|XP_015612266.1, O_sativa|gene-LOC4347297|XP_015612265.1
OG0000880		A.konjac__evm.model.0.5193_Akon, A.konjac__evm.model.10.246_Akon, A.konjac__evm.model.10.248_Akon, A.konjac__evm.model.10.254_Akon, A.konjac__evm.model.4.740_Akon, A.konjac__evm.model.4.749_Akon, A.konjac__evm.model.9.569_Akon, A.konjac__evm.model.CTG_12937.22_Akon, A.konjac__evm.model.CTG_12937.27_Akon	BLU000367.t1, BLU016216.t1	C.crispatula__CRCR09253, C.crispatula__CRCR14289, C.crispatula__CRCR27268	GY2U000341.t1, GY2U011148.t1	LXYU000730.t1, LXYU001948.t1, LXYU004055.t1, LXYU009569.t1	O_sativa|gene-LOC4352321|XP_015620455.1
OG0000881		A.konjac__evm.model.0.700_Akon, A.konjac__evm.model.2.6429_Akon, A.konjac__evm.model.2.6545_Akon, A.konjac__evm.model.5.12246_Akon, A.konjac__evm.model.7.4096_Akon, A.konjac__evm.model.CTG_16481.2_Akon	BLU005514.t1, BLU005528.t1, BLU008444.t1	C.crispatula__CRCR05562, C.crispatula__CRCR23841, C.crispatula__CRCR23843	GY2U014689.t1, GY2U014698.t1, GY2U016643.t1	LXYU022982.t1, LXYU022990.t1, LXYU025693.t1	O_sativa|gene-LOC4325781|XP_015649626.1, O_sativa|gene-LOC4325784|XP_015647253.2, O_sativa|gene-LOC4325785|XP_015625445.1
OG0000882		A.konjac__evm.model.11.1645_Akon, A.konjac__evm.model.11.1648_Akon, A.konjac__evm.model.3.7758_Akon, A.konjac__evm.model.4.2578_Akon, A.konjac__evm.model.CTG_17926.16_Akon, A.konjac__evm.model.CTG_4946.1_Akon	BLU004905.t1, BLU013382.t1, BLU014619.t1	C.crispatula__CRCR06763, C.crispatula__CRCR19748, C.crispatula__CRCR29457	GY2U002385.t1, GY2U003345.t1, GY2U014310.t1	LXYU008038.t1, LXYU022477.t1	O_sativa|gene-LOC4330845|XP_015626603.1, O_sativa|gene-LOC4335983|XP_015633578.1, O_sativa|gene-LOC4340459|XP_015640893.1, O_sativa|gene-LOC4347248|XP_015610683.1
OG0000883		A.konjac__evm.model.11.2045_Akon, A.konjac__evm.model.12.4537.1_Akon, A.konjac__evm.model.4.14794_Akon, A.konjac__evm.model.CTG_6593.4_Akon, A.konjac__evm.model.CTG_8889.2_Akon	BLU015036.t1	C.crispatula__CRCR04438, C.crispatula__CRCR05941, C.crispatula__CRCR10864, C.crispatula__CRCR19998, C.crispatula__CRCR26188, C.crispatula__CRCR28616	GY2U005417.t1	LXYU008486.t1, LXYU009738.t1, LXYU010508.t1, LXYU019571.t1	O_sativa|gene-LOC107279934|XP_015624072.1, O_sativa|gene-LOC112938581|XP_025880324.1, O_sativa|gene-LOC4341738|XP_025881781.1, O_sativa|gene-LOC4344996|XP_015649551.1
OG0000884		A.konjac__evm.model.10.483_Akon, A.konjac__evm.model.12.5079_Akon, A.konjac__evm.model.4.13060_Akon, A.konjac__evm.model.CTG_17555.10_Akon, A.konjac__evm.model.CTG_5076.10_Akon	BLU004622.t1, BLU016385.t1, BLU026610.t1	C.crispatula__CRCR14905, C.crispatula__CRCR17780	GY2U009632.t1, GY2U011802.t1, GY2U014099.t1, GY2U019344.t1, GY2U019393.t1	LXYU002638.t1, LXYU015961.t1, LXYU018940.t1, LXYU022221.t1	O_sativa|gene-LOC4328286|XP_015626460.1, O_sativa|gene-LOC4341966|XP_015643172.1
OG0000885		A.konjac__evm.model.4.2965_Akon, A.konjac__evm.model.5.11544_Akon, A.konjac__evm.model.5.8594_Akon, A.konjac__evm.model.CTG_1595.5_Akon, A.konjac__evm.model.CTG_1844.2_Akon	BLU010985.t1, BLU019678.t1, BLU025886.t1	C.crispatula__CRCR13079, C.crispatula__CRCR21158, C.crispatula__CRCR25592	GY2U006628.t1, GY2U010868.t1, GY2U018349.t1	LXYU010625.t1, LXYU012209.t1, LXYU017694.t1, LXYU027890.t1	O_sativa|gene-LOC4334507|XP_015628318.1, O_sativa|gene-LOC4342683|XP_015645383.1, O_sativa|gene-LOC4343684|XP_015644762.1
OG0000886		A.konjac__evm.model.1.10265_evm.model.1.10266_Akon, A.konjac__evm.model.7.247_Akon, A.konjac__evm.model.7.78_Akon	BLU008203.t1, BLU012103.t1, BLU028154.t1	C.crispatula__CRCR01646, C.crispatula__CRCR11150, C.crispatula__CRCR27878, C.crispatula__CRCR28357	GY2U001601.t1, GY2U011319.t1, GY2U016456.t1	LXYU005808.t1, LXYU018260.t1, LXYU025445.t1	O_sativa|gene-LOC4327196|XP_015624460.1, O_sativa|gene-LOC4327301|XP_015621540.1, O_sativa|gene-LOC4338034|XP_015637629.1, O_sativa|gene-LOC4339369|XP_015639708.1, O_sativa|gene-LOC4340153|XP_015642480.1
OG0000887		A.konjac__evm.model.2.151_Akon, A.konjac__evm.model.5.11672_Akon, A.konjac__evm.model.5.610_Akon, A.konjac__evm.model.CTG_6057.12_Akon	BLU000326.t1, BLU017897.t1, BLU019767.t1, BLU024679.t1	C.crispatula__CRCR14480, C.crispatula__CRCR17620, C.crispatula__CRCR27199, C.crispatula__CRCR27613	GY2U000308.t1, GY2U006701.t1, GY2U010160.t1	LXYU000133.t1, LXYU001578.t1, LXYU012308.t1	O_sativa|gene-LOC107277941|XP_015634202.1, O_sativa|gene-LOC4347303|XP_015651436.1, O_sativa|gene-LOC9267255|XP_015648969.1
OG0000888		A.konjac__evm.model.1.10638_Akon, A.konjac__evm.model.1.10650_Akon, A.konjac__evm.model.8.161_Akon, A.konjac__evm.model.CTG_12707.11_Akon, A.konjac__evm.model.CTG_2531.1_Akon	BLU002866.t1, BLU007762.t1, BLU014922.t1, BLU017067.t1, BLU028413.t1	C.crispatula__CRCR01539, C.crispatula__CRCR11252, C.crispatula__CRCR19205	GY2U011523.t1, GY2U012869.t1, GY2U016140.t1	LXYU018533.t1, LXYU020462.t1, LXYU024984.t1	O_sativa|gene-LOC4325303|XP_025880400.1, O_sativa|gene-LOC4339309|XP_015638661.1
OG0000889		A.konjac__evm.model.9.388_Akon, A.konjac__evm.model.9.389_evm.model.9.390_evm.model.9.391_Akon	BLU000190.t1, BLU000191.t1, BLU000192.t1, BLU000193.t1, BLU000195.t1	C.crispatula__CRCR27084	GY2U000191.t1, GY2U000192.t1, GY2U000193.t1, GY2U000194.t1, GY2U000195.t1	LXYU000771.t1, LXYU000772.t1, LXYU000846.t1, LXYU001167.t1, LXYU003764.t1	O_sativa|gene-LOC4350820|XP_015615650.1, O_sativa|gene-LOC4350821|XP_015615550.1, O_sativa|gene-LOC4350822|XP_015615476.1
OG0000890		A.konjac__evm.model.1.714_Akon, A.konjac__evm.model.11.2798_Akon, A.konjac__evm.model.7.6170_Akon, A.konjac__evm.model.7.6172_Akon, A.konjac__evm.model.7.6177_Akon, A.konjac__evm.model.7.6178_Akon, A.konjac__evm.model.7.6180_Akon, A.konjac__evm.model.9.853_Akon, A.konjac__evm.model.CTG_15919.6_Akon, A.konjac__evm.model.CTG_17070.2_Akon	BLU000473.t1, BLU016007.t1, BLU016008.t1	C.crispatula__CRCR09355, C.crispatula__CRCR09356	GY2U000412.t1, GY2U000413.t1	LXYU004161.t1, LXYU004162.t1, LXYU019940.t1	O_sativa|gene-LOC4350568|XP_015615953.2
OG0000891		A.konjac__evm.model.1.2313.5_Akon, A.konjac__evm.model.10.1897_Akon, A.konjac__evm.model.11.2167_Akon, A.konjac__evm.model.11.3329_Akon, A.konjac__evm.model.4.1969_Akon, A.konjac__evm.model.4.3766_Akon, A.konjac__evm.model.5.10189_Akon, A.konjac__evm.model.6.3883_Akon, A.konjac__evm.model.CTG_2348.1_Akon, A.konjac__evm.model.CTG_5787.1_Akon	BLU006494.t1, BLU022528.t1, BLU027961.t1, BLU028088.t1	C.crispatula__CRCR01710	GY2U002529.t1, GY2U005435.t1, GY2U011205.t1	LXYU015063.t1, LXYU018117.t1	O_sativa|gene-LOC4324700|XP_015648200.1
OG0000892		A.konjac__evm.model.5.9858_Akon, A.konjac__evm.model.CTG_10297.16_Akon, A.konjac__evm.model.CTG_12352.1_Akon	BLU006918.t1, BLU006919.t1	C.crispatula__CRCR13225	GY2U015568.t1	LXYU024158.t1, LXYU024159.t1, LXYU024160.t1	O_sativa|gene-LOC4327744|XP_015630360.1, O_sativa|gene-LOC4327745|XP_025881458.1, O_sativa|gene-LOC4327746|XP_015629571.1, O_sativa|gene-LOC4327747|XP_015629563.1, O_sativa|gene-LOC4330353|XP_015625265.1, O_sativa|gene-LOC4334788|XP_015632561.1, O_sativa|gene-LOC4334789|XP_015629077.1, O_sativa|gene-LOC4336791|XP_015635804.1, O_sativa|gene-LOC4342958|XP_015647291.1, O_sativa|gene-LOC4346122|XP_015649489.1, O_sativa|gene-LOC9269331|XP_015630810.1
OG0000893		A.konjac__evm.model.0.4310_Akon, A.konjac__evm.model.0.4318_Akon, A.konjac__evm.model.1.5638_Akon, A.konjac__evm.model.1.8215_Akon, A.konjac__evm.model.1.8227_Akon, A.konjac__evm.model.10.3108_evm.model.10.3112_Akon, A.konjac__evm.model.12.1596_Akon, A.konjac__evm.model.3.2708_Akon, A.konjac__evm.model.3.7740_Akon, A.konjac__evm.model.4.5178_Akon, A.konjac__evm.model.4.5179_Akon, A.konjac__evm.model.5.6425_Akon, A.konjac__evm.model.8.1397_Akon, A.konjac__evm.model.8.3843_Akon, A.konjac__evm.model.8.5213_Akon, A.konjac__evm.model.CTG_9060.5_Akon	BLU026416.t1	C.crispatula__CRCR01434	GY2U011722.t1	LXYU018823.t1	O_sativa|gene-LOC4341622|XP_015643899.1
OG0000894		A.konjac__evm.model.0.147_Akon, A.konjac__evm.model.0.180_Akon, A.konjac__evm.model.0.182_Akon, A.konjac__evm.model.7.6179_Akon, A.konjac__evm.model.7.6181_Akon, A.konjac__evm.model.7.6182_Akon, A.konjac__evm.model.CTG_7967.2_Akon	BLU012929.t1, BLU012930.t1, BLU012931.t1, BLU012932.t1	C.crispatula__CRCR17390, C.crispatula__CRCR17393		LXYU006569.t1, LXYU006572.t1, LXYU006573.t1, LXYU006574.t1	O_sativa|gene-LOC107275391|XP_015639358.1, O_sativa|gene-LOC107277291|XP_025879449.1, O_sativa|gene-LOC4332754|XP_015629724.2, O_sativa|gene-LOC4333626|XP_015632983.1
OG0000895		A.konjac__evm.model.5.7150_Akon, A.konjac__evm.model.6.41_Akon, A.konjac__evm.model.7.7343_Akon, A.konjac__evm.model.CTG_9753.1_Akon	BLU005036.t1, BLU010344.t1, BLU013352.t1, BLU020138.t1	C.crispatula__CRCR01934, C.crispatula__CRCR07045, C.crispatula__CRCR10505, C.crispatula__CRCR28724, C.crispatula__CRCR28725	GY2U007901.t1, GY2U007931.t1, GY2U014406.t1, GY2U017964.t1	LXYU000704.t1, LXYU001525.t1	O_sativa|gene-LOC107279147|XP_015613899.2, O_sativa|gene-LOC4331799|XP_015629346.1
OG0000896		A.konjac__evm.model.10.6783_Akon, A.konjac__evm.model.10.6785_Akon	BLU017704.t1, BLU017710.t1, BLU017711.t1, BLU017814.t1, BLU027698.t1		GY2U005268.t1, GY2U005269.t1, GY2U005273.t1, GY2U005310.t1	LXYU002359.t1, LXYU010348.t1, LXYU010398.t1	O_sativa|gene-LOC107281976|XP_025875803.1, O_sativa|gene-LOC4340338|XP_015641749.1, O_sativa|gene-LOC4344921|XP_015649593.1, O_sativa|gene-LOC4346205|XP_015648074.1, O_sativa|gene-LOC4347092|XP_015611953.1, O_sativa|gene-LOC4349948|XP_015617559.1, O_sativa|gene-LOC9268895|XP_015641927.1
OG0000897		A.konjac__evm.model.1.9020_Akon, A.konjac__evm.model.1.9023_Akon, A.konjac__evm.model.5.9122_Akon, A.konjac__evm.model.5.9124_Akon, A.konjac__evm.model.5.9142_Akon, A.konjac__evm.model.CTG_19919.5_Akon, A.konjac__evm.model.CTG_9491.7_Akon	BLU024437.t1, BLU024438.t1, BLU024440.t1, BLU024441.t1, BLU024442.t1, BLU024444.t1	C.crispatula__CRCR24667	GY2U009968.t1, GY2U009969.t1, GY2U009971.t1	LXYU016462.t1, LXYU016463.t1, LXYU021790.t1	O_sativa|gene-LOC9266263|XP_015635403.1
OG0000898		A.konjac__evm.model.11.1859_Akon, A.konjac__evm.model.6.9343_Akon, A.konjac__evm.model.6.9364_Akon, A.konjac__evm.model.6.9365_Akon, A.konjac__evm.model.CTG_9402.3_Akon	BLU014799.t1	C.crispatula__CRCR02502, C.crispatula__CRCR06223, C.crispatula__CRCR07755, C.crispatula__CRCR15591, C.crispatula__CRCR16018, C.crispatula__CRCR17035, C.crispatula__CRCR17210, C.crispatula__CRCR17879, C.crispatula__CRCR18205, C.crispatula__CRCR26586, C.crispatula__CRCR29368	GY2U003491.t1	LXYU008232.t1, LXYU028800.t1	O_sativa|gene-LOC4337493|XP_015633779.1
OG0000899				C.crispatula__CRCR00790, C.crispatula__CRCR01128, C.crispatula__CRCR05202, C.crispatula__CRCR05280, C.crispatula__CRCR07506, C.crispatula__CRCR10199, C.crispatula__CRCR11790, C.crispatula__CRCR11813, C.crispatula__CRCR11920, C.crispatula__CRCR11988, C.crispatula__CRCR13672, C.crispatula__CRCR13920, C.crispatula__CRCR15714, C.crispatula__CRCR16988, C.crispatula__CRCR17525, C.crispatula__CRCR18349, C.crispatula__CRCR22655, C.crispatula__CRCR26119, C.crispatula__CRCR26260, C.crispatula__CRCR28922, C.crispatula__CRCR29084
OG0000900							O_sativa|gene-LOC107275590|XP_025881139.1, O_sativa|gene-LOC107277700|XP_015612757.1, O_sativa|gene-LOC107277738|XP_025881435.1, O_sativa|gene-LOC107278977|XP_015612842.1, O_sativa|gene-LOC112935982|XP_025875804.1, O_sativa|gene-LOC112936100|XP_025881222.1, O_sativa|gene-LOC112936108|XP_025879874.1, O_sativa|gene-LOC4326023|XP_015631419.1, O_sativa|gene-LOC4326024|XP_015612833.1, O_sativa|gene-LOC4326025|XP_015615069.1, O_sativa|gene-LOC4326026|XP_025876955.1, O_sativa|gene-LOC4334783|XP_015633193.1, O_sativa|gene-LOC4334784|XP_015632485.1, O_sativa|gene-LOC4338629|XP_015640523.1, O_sativa|gene-LOC4346196|XP_015650411.1, O_sativa|gene-LOC4346203|XP_015650708.1, O_sativa|gene-LOC4348035|XP_015614414.1, O_sativa|gene-LOC4348037|XP_015612898.1, O_sativa|gene-LOC4348039|XP_025876736.1, O_sativa|gene-LOC9268533|XP_015631286.1, O_sativa|gene-LOC9271308|XP_015649357.1
OG0000901							O_sativa|gene-LOC107275762|XP_025880523.1, O_sativa|gene-LOC107276496|XP_025880273.1, O_sativa|gene-LOC107277734|XP_015634627.2, O_sativa|gene-LOC107277764|XP_015629516.1, O_sativa|gene-LOC107278021|XP_015634348.1, O_sativa|gene-LOC107278125|XP_025882863.1, O_sativa|gene-LOC107278693|XP_015635035.1, O_sativa|gene-LOC107280712|XP_015635314.2, O_sativa|gene-LOC107280931|XP_025881396.1, O_sativa|gene-LOC107280950|XP_025881529.1, O_sativa|gene-LOC4332831|XP_015628760.1, O_sativa|gene-LOC4332889|XP_025880275.1, O_sativa|gene-LOC4332893|XP_025880274.1, O_sativa|gene-LOC4332895|XP_025879478.1, O_sativa|gene-LOC4335518|XP_015634447.1, O_sativa|gene-LOC4335522|XP_015635171.1, O_sativa|gene-LOC4335526|XP_015634507.1, O_sativa|gene-LOC4335529|XP_015634270.1, O_sativa|gene-LOC9267045|XP_015634441.1, O_sativa|gene-LOC9270657|XP_015645760.1, O_sativa|gene-LOC9272299|XP_015629743.1
OG0000902							O_sativa|gene-LOC107276020|XP_015619451.1, O_sativa|gene-LOC107276221|XP_015616744.1, O_sativa|gene-LOC107277046|XP_015616370.1, O_sativa|gene-LOC107277174|XP_015619576.1, O_sativa|gene-LOC107277318|XP_015615993.1, O_sativa|gene-LOC107277664|XP_015615616.1, O_sativa|gene-LOC107279473|XP_015616743.1, O_sativa|gene-LOC112936073|XP_025877285.1, O_sativa|gene-LOC4340151|XP_015642481.1, O_sativa|gene-LOC4345329|XP_015648331.1, O_sativa|gene-LOC4345414|XP_015648480.1, O_sativa|gene-LOC4351068|XP_015617939.1, O_sativa|gene-LOC4351076|XP_015615615.1, O_sativa|gene-LOC4351078|XP_025877504.1, O_sativa|gene-LOC4351079|XP_015615295.1, O_sativa|gene-LOC4351087|XP_015615576.1, O_sativa|gene-LOC4351095|XP_015617453.1, O_sativa|gene-LOC4352268|XP_015619489.1, O_sativa|gene-LOC9267616|XP_025877505.1, O_sativa|gene-LOC9267782|XP_015616072.1, O_sativa|gene-LOC9271724|XP_015615617.1
OG0000903							O_sativa|gene-LOC107276158|XP_015613039.1, O_sativa|gene-LOC107279011|XP_015613341.1, O_sativa|gene-LOC107279139|XP_015613863.1, O_sativa|gene-LOC112936610|XP_025876530.1, O_sativa|gene-LOC4340403|XP_015644080.1, O_sativa|gene-LOC4348769|XP_025876434.1, O_sativa|gene-LOC4348771|XP_015613281.1, O_sativa|gene-LOC4348773|XP_015613280.1, O_sativa|gene-LOC4348774|XP_015615002.1, O_sativa|gene-LOC4348776|XP_015613340.1, O_sativa|gene-LOC4348777|XP_015613428.1, O_sativa|gene-LOC4348779|XP_015613040.1, O_sativa|gene-LOC4348782|XP_015613771.1, O_sativa|gene-LOC4348783|XP_015613232.1, O_sativa|gene-LOC4348784|XP_015613390.1, O_sativa|gene-LOC4348786|XP_015613304.1, O_sativa|gene-LOC4351869|XP_015618989.1, O_sativa|gene-LOC9266287|XP_015642640.1, O_sativa|gene-LOC9266532|XP_015613367.1, O_sativa|gene-LOC9270523|XP_015613049.1, O_sativa|gene-LOC9271548|XP_015613007.1
OG0000904							O_sativa|gene-LOC107281711|XP_025882969.1, O_sativa|gene-LOC4338208|XP_015639909.1, O_sativa|gene-LOC4338209|XP_015638417.1, O_sativa|gene-LOC4338211|XP_015638416.1, O_sativa|gene-LOC4338213|XP_015639043.1, O_sativa|gene-LOC4340994|XP_015641941.2, O_sativa|gene-LOC4344002|XP_015645819.2, O_sativa|gene-LOC4346051|XP_015648171.1, O_sativa|gene-LOC4346052|XP_015648170.1, O_sativa|gene-LOC4351185|XP_015617731.1, O_sativa|gene-LOC4351186|XP_015617732.1, O_sativa|gene-LOC4351187|XP_015617733.1, O_sativa|gene-LOC4351188|XP_015617735.1, O_sativa|gene-LOC4351190|XP_015615697.1, O_sativa|gene-LOC4351191|XP_015615698.1, O_sativa|gene-LOC4351192|XP_015615918.1, O_sativa|gene-LOC4351194|XP_015615153.1, O_sativa|gene-LOC4351195|XP_015615152.2, O_sativa|gene-LOC4351197|XP_015615648.1, O_sativa|gene-LOC4351198|XP_015616532.1, O_sativa|gene-LOC9271757|XP_015634363.1
OG0000905		A.konjac__evm.model.1.781_Akon, A.konjac__evm.model.4.5320_Akon, A.konjac__evm.model.8.3488_Akon, A.konjac__evm.model.9.5061_Akon	BLU002590.t1, BLU005641.t1, BLU008905.t1		GY2U000872.t1, GY2U002288.t1, GY2U004814.t1, GY2U014736.t1, GY2U016888.t1	LXYU002534.t1, LXYU008750.t1, LXYU009638.t1, LXYU010105.t1, LXYU013275.t1, LXYU020378.t1, LXYU023064.t1, LXYU027693.t1
OG0000906	A.amnicola__Aam0203572	A.konjac__evm.model.10.1211_Akon, A.konjac__evm.model.9.2535_Akon, A.konjac__evm.model.CTG_18468.1_Akon	BLU010246.t1, BLU019986.t1, BLU021884.t1, BLU023286.t1	C.crispatula__CRCR08524, C.crispatula__CRCR12826, C.crispatula__CRCR26185	GY2U007809.t1, GY2U009076.t1, GY2U017890.t1	LXYU013793.t1, LXYU015299.t1, LXYU027277.t1	O_sativa|gene-LOC4330027|XP_015623124.1, O_sativa|gene-LOC4336407|XP_015633465.1, O_sativa|gene-LOC4348906|XP_015612956.1
OG0000907		A.konjac__evm.model.4.2392_Akon, A.konjac__evm.model.4.2406_Akon, A.konjac__evm.model.CTG_14472.2_Akon, A.konjac__evm.model.CTG_18822.6_Akon	BLU014496.t1, BLU014497.t1, BLU014499.t1	C.crispatula__CRCR28439	GY2U003239.t1, GY2U003241.t1, GY2U015913.t1	LXYU007895.t1, LXYU007896.t1, LXYU019346.t1, LXYU024673.t1	O_sativa|gene-LOC107277804|XP_025877024.1, O_sativa|gene-LOC112936878|XP_025877026.1, O_sativa|gene-LOC4324368|XP_015621857.1, O_sativa|gene-LOC4346116|XP_015649102.1, O_sativa|gene-LOC4347506|XP_015611661.1
OG0000908	A.amnicola__Aam0100665, A.amnicola__Aam1501081	A.konjac__evm.model.1.2435_Akon, A.konjac__evm.model.1.2459_Akon, A.konjac__evm.model.4.12416_Akon, A.konjac__evm.model.CTG_12320.5_Akon, A.konjac__evm.model.CTG_15780_2.2_Akon	BLU006036.t1	C.crispatula__CRCR00023, C.crispatula__CRCR01723, C.crispatula__CRCR01805	GY2U005012.t1, GY2U011172.t1, GY2U014963.t1	LXYU002733.t1, LXYU009821.t1, LXYU018084.t1, LXYU023417.t1	O_sativa|gene-LOC4339483|XP_015640423.1, O_sativa|gene-LOC4339484|XP_015640422.1
OG0000909		A.konjac__evm.model.4.2949_Akon, A.konjac__evm.model.5.11535.1_Akon, A.konjac__evm.model.5.8806_Akon, A.konjac__evm.model.CTG_15305.5.1_Akon, A.konjac__evm.model.CTG_19819.3_Akon	BLU010864.t1, BLU019669.t1, BLU025870.t1	C.crispatula__CRCR14444, C.crispatula__CRCR21155, C.crispatula__CRCR25643	GY2U006620.t1, GY2U010860.t1, GY2U018295.t1	LXYU012196.t1, LXYU017674.t1, LXYU027794.t1	O_sativa|gene-LOC4331747|XP_015632306.1, O_sativa|gene-LOC4334494|XP_015631518.1, O_sativa|gene-LOC4348601|XP_015615022.1
OG0000910		A.konjac__evm.model.1.1833_Akon, A.konjac__evm.model.1.1863_Akon, A.konjac__evm.model.1.1873_Akon, A.konjac__evm.model.1.1876_Akon, A.konjac__evm.model.10.2492_Akon	BLU009454.t1, BLU022834.t1, BLU022835.t1, BLU022838.t1	C.crispatula__CRCR24293	GY2UPG000530.t1	LXYU001124.t1, LXYU002549.t1, LXYU002551.t1, LXYU014820.t1, LXYU014822.t1, LXYU014824.t1, LXYU014826.t1	O_sativa|gene-LOC107277215|XP_015649155.1, O_sativa|gene-LOC4344531|XP_015649602.1
OG0000911		A.konjac__evm.model.1.10931.2_Akon, A.konjac__evm.model.2.656_Akon, A.konjac__evm.model.4.10705_Akon, A.konjac__evm.model.CTG_11508.39_Akon, A.konjac__evm.model.CTG_18291.11_Akon	BLU003305.t1, BLU010682.t1, BLU014065.t1	C.crispatula__CRCR01976, C.crispatula__CRCR07082, C.crispatula__CRCR27800	GY2U002906.t1, GY2U013099.t1, GY2U018185.t1	LXYU007612.t1, LXYU020839.t1, LXYU027639.t1	O_sativa|gene-LOC4334710|XP_015631790.1, O_sativa|gene-LOC4342850|XP_015647044.1, O_sativa|gene-LOC4343049|XP_015646807.1
OG0000912	A.amnicola__Aam0602476	A.konjac__evm.model.2.6353_Akon, A.konjac__evm.model.2.6354_Akon	BLU005284.t1, BLU005493.t1	C.crispatula__CRCR01310, C.crispatula__CRCR01599, C.crispatula__CRCR08194, C.crispatula__CRCR12301, C.crispatula__CRCR12512, C.crispatula__CRCR18428, C.crispatula__CRCR22320, C.crispatula__CRCR23829, C.crispatula__CRCR23854, C.crispatula__CRCR24697, C.crispatula__CRCR26756	GY2U014675.t1	LXYU002709.t1, LXYU022809.t1	O_sativa|gene-LOC4336041|XP_015635158.1
OG0000913	A.amnicola__Aam0601643, A.amnicola__Aam1300156	A.konjac__evm.model.11.2197_Akon, A.konjac__evm.model.11.2217_Akon, A.konjac__evm.model.CTG_3899.13_Akon, A.konjac__evm.model.CTG_3899.3_Akon	BLU015132.t1, BLU027234.t1	C.crispatula__CRCR15067, C.crispatula__CRCR17561	GY2U003740.t1, GY2U012209.t1	LXYU008562.t1, LXYU014794.t1, LXYU014795.t1, LXYU019534.t1	O_sativa|gene-LOC4330967|XP_015627288.1, O_sativa|gene-LOC4340354|XP_015643413.1, O_sativa|gene-LOC4347834|XP_015612168.1, O_sativa|gene-LOC9268834|XP_015650893.1
OG0000914	A.amnicola__Aam0200648, A.amnicola__Aam0201268, A.amnicola__Aam1100743, A.amnicola__Aam1500667	A.konjac__evm.model.1.1096_Akon, A.konjac__evm.model.1.1756_Akon	BLU016967.t1, BLU022792.t1	C.crispatula__CRCR00164, C.crispatula__CRCR04862, C.crispatula__CRCR16839	GY2U002120.t1, GY2U004809.t1, GY2U008693.t1, GY2U012288.t1	LXYU006511.t1, LXYU009888.t1, LXYU014771.t1, LXYU019631.t1	O_sativa|gene-LOC4329132|XP_015627590.1
OG0000915	A.amnicola__Aam0800797	A.konjac__evm.model.3.400_Akon, A.konjac__evm.model.3.402_Akon, A.konjac__evm.model.3.407_Akon, A.konjac__evm.model.3.408_Akon, A.konjac__evm.model.3.467_Akon, A.konjac__evm.model.3.470_Akon, A.konjac__evm.model.3.471_Akon	BLU014463.t1, BLU014465.t1, BLU014466.t1, BLU014467.t1		GY2U003217.t1, GY2U003218.t1	LXYU007869.t1, LXYU007870.t1	O_sativa|gene-LOC107276642|XP_025878306.1, O_sativa|gene-LOC107276711|XP_015636519.2, O_sativa|gene-LOC107276786|XP_015636530.1, O_sativa|gene-LOC4324506|XP_025881588.1
OG0000916		A.konjac__evm.model.10.2106.1_Akon, A.konjac__evm.model.5.9844_Akon, A.konjac__evm.model.6.8403.1_Akon, A.konjac__evm.model.7.1242_Akon, A.konjac__evm.model.7.7530_Akon, A.konjac__evm.model.CTG_10297.1_Akon	BLU006925.t1, BLU009599.t1, BLU022929.t1	C.crispatula__CRCR12518, C.crispatula__CRCR13222, C.crispatula__CRCR16243	GY2U008800.t1, GY2U015571.t1, GY2U017371.t1	LXYU000181.t1, LXYU014916.t1, LXYU024168.t1	O_sativa|gene-LOC4330281|XP_015626096.1, O_sativa|gene-LOC9270411|XP_015636291.1
OG0000917		A.konjac__evm.model.11.4679_Akon, A.konjac__evm.model.12.3853_Akon, A.konjac__evm.model.12.3859_Akon, A.konjac__evm.model.5.11860_Akon, A.konjac__evm.model.5.11873_Akon, A.konjac__evm.model.5.9519_Akon, A.konjac__evm.model.8.314_Akon, A.konjac__evm.model.9.354_Akon, A.konjac__evm.model.CTG_4935.5_Akon	BLU001095.t1, BLU019888.t1	C.crispatula__CRCR15219	GY2U000733.t1, GY2U006809.t1	LXYU004707.t1, LXYU012499.t1	O_sativa|gene-LOC107275797|XP_015645838.1, O_sativa|gene-LOC4325496|XP_015622214.1, O_sativa|gene-LOC4334258|XP_015627816.1, O_sativa|gene-LOC4339283|XP_015637340.1
OG0000918	A.amnicola__Aam0401522, A.amnicola__Aam0401524, A.amnicola__Aam0401525, A.amnicola__Aam0401526, A.amnicola__Aam0401528, A.amnicola__Aam0401530, A.amnicola__Aam0401531, A.amnicola__Aam1500470	A.konjac__evm.model.7.588_Akon, A.konjac__evm.model.CTG_14248.5_Akon	BLU007770.t1, BLU016866.t1	C.crispatula__CRCR19990, C.crispatula__CRCR28257	GY2U004731.t1, GY2U016145.t1	LXYU003691.t1, LXYU003695.t1, LXYU024994.t1	O_sativa|gene-LOC4325129|XP_015621390.1
OG0000919	A.amnicola__Aam0200781	A.konjac__evm.model.10.2197_Akon, A.konjac__evm.model.10.2198_Akon, A.konjac__evm.model.4.14666_Akon, A.konjac__evm.model.6.462_Akon	BLU009799.t1, BLU018057.t1, BLU018058.t1, BLU022905.t1	C.crispatula__CRCR12630, C.crispatula__CRCR17334, C.crispatula__CRCR24144	GY2U005499.t1, GY2U008783.t1, GY2U017532.t1	LXYU010564.t1, LXYU014891.t1, LXYU026822.t1	O_sativa|gene-LOC4331493|XP_015631487.1, O_sativa|gene-LOC4341067|XP_025881813.1
OG0000920	A.amnicola__Aam0301486, A.amnicola__Aam0302787, A.amnicola__Aam0302788, A.amnicola__Aam0302789, A.amnicola__Aam0800719	A.konjac__evm.model.3.793_Akon, A.konjac__evm.model.3.803_Akon, A.konjac__evm.model.6.9003_Akon, A.konjac__evm.model.6.9540_Akon	BLU019570.t1, BLU020347.t1, BLU020349.t1	C.crispatula__CRCR20972	GY2U008081.t1	LXYU001036.t1, LXYU001038.t1, LXYU012099.t1	O_sativa|gene-LOC4342507|XP_015645911.1, O_sativa|gene-LOC4343598|XP_015644912.1, O_sativa|gene-LOC9270991|XP_015646794.1
OG0000921		A.konjac__evm.model.11.6976_Akon, A.konjac__evm.model.11.7009_Akon, A.konjac__evm.model.2.3877_Akon, A.konjac__evm.model.9.6808_Akon	BLU008959.t1, BLU010595.t1	C.crispatula__CRCR07504, C.crispatula__CRCR12275	GY2U016907.t1, GY2U018130.t1	LXYU026154.t1, LXYU027565.t1	O_sativa|gene-LOC107277705|XP_015634852.1, O_sativa|gene-LOC107277911|XP_015627767.1, O_sativa|gene-LOC112936987|XP_025877458.1, O_sativa|gene-LOC4330755|XP_015623296.1, O_sativa|gene-LOC4336026|XP_015633445.1, O_sativa|gene-LOC4336027|XP_015633622.1, O_sativa|gene-LOC4340523|XP_015644252.1, O_sativa|gene-LOC9266494|XP_015643063.1
OG0000922		A.konjac__evm.model.12.4138_Akon, A.konjac__evm.model.4.4008_Akon, A.konjac__evm.model.4.4023_Akon, A.konjac__evm.model.CTG_11803.1_Akon, A.konjac__evm.model.CTG_14376.1_Akon	BLU001212.t1, BLU019853.t1, BLU026156.t1, BLU026158.t1	C.crispatula__CRCR13171, C.crispatula__CRCR15162, C.crispatula__CRCR15170, C.crispatula__CRCR15171	GY2U000798.t1, GY2U011087.t1, GY2U011088.t1	LXYU004799.t1, LXYU017959.t1, LXYU017960.t1	O_sativa|gene-LOC4332121|XP_015628763.1
OG0000923	A.amnicola__Aam0402068, A.amnicola__Aam1101795, A.amnicola__Aam1500081	A.konjac__evm.model.5.153_Akon, A.konjac__evm.model.6.7266_Akon, A.konjac__evm.model.7.2070_Akon, A.konjac__evm.model.CTG_10119.1_Akon	BLU002466.t1, BLU007966.t1, BLU011260.t1	C.crispatula__CRCR00335, C.crispatula__CRCR10762	GY2U012623.t1, GY2U016258.t1, GY2U018545.t1	LXYU001218.t1, LXYU020067.t1, LXYU025206.t1	O_sativa|gene-LOC4327861|XP_015621906.1, O_sativa|gene-LOC4339639|XP_015639571.1
OG0000924	A.amnicola__Aam0103022, A.amnicola__Aam0300680, A.amnicola__Aam0302412, A.amnicola__Aam0302414, A.amnicola__Aam0701510	A.konjac__evm.model.11.2062_Akon, A.konjac__evm.model.5.8172_Akon, A.konjac__evm.model.9.472_Akon	BLU000276.t1, BLU024848.t1	C.crispatula__CRCR02840, C.crispatula__CRCR27133	GY2U000260.t1, GY2U010292.t1	LXYU003977.t1, LXYU006783.t1, LXYU016806.t1	O_sativa|gene-LOC4343738|XP_015644746.1, O_sativa|gene-LOC4349847|XP_015616509.1, O_sativa|gene-LOC4351573|XP_015620490.1
OG0000925		A.konjac__evm.model.11.1747_Akon, A.konjac__evm.model.11.523_Akon	BLU013720.t1, BLU013721.t1, BLU014702.t1	C.crispatula__CRCR07980, C.crispatula__CRCR18930, C.crispatula__CRCR19576, C.crispatula__CRCR19577	GY2U002638.t1, GY2U002639.t1, GY2U002640.t1, GY2U002643.t1, GY2U003407.t1	LXYU007273.t1, LXYU007274.t1, LXYU007275.t1, LXYU007278.t1, LXYU008125.t1	O_sativa|gene-LOC4326679|XP_015621288.1
OG0000926		A.konjac__evm.model.1.1251.1_Akon, A.konjac__evm.model.11.537_Akon, A.konjac__evm.model.4.13606.2_Akon, A.konjac__evm.model.4.13722.1_Akon, A.konjac__evm.model.CTG_16380.7_Akon	BLU013745.t1, BLU016697.t1, BLU026988.t1, BLU028591.t1	C.crispatula__CRCR16452, C.crispatula__CRCR20051	GY2U002658.t1, GY2U004590.t1, GY2U012035.t1	LXYU000544.t1, LXYU007294.t1, LXYU013156.t1, LXYU019270.t1, LXYU019271.t1	O_sativa|gene-LOC4336580|XP_015634538.1
OG0000927		A.konjac__evm.model.4.13156_Akon, A.konjac__evm.model.CTG_15923.5_Akon	BLU016428.t1, BLU016429.t1, BLU021085.t1, BLU023155.t1, BLU023162.t1, BLU027030.t1, BLU027031.t1		GY2U004346.t1, GY2U012061.t1	LXYU001061.t1, LXYU003293.t1, LXYU009142.t1, LXYU013079.t1, LXYU014244.t1, LXYU015168.t1, LXYU015175.t1, LXYU019319.t1	O_sativa|gene-LOC4331269|XP_015625029.1
OG0000928		A.konjac__evm.model.2.6879_Akon, A.konjac__evm.model.2.6901_Akon, A.konjac__evm.model.5.12218_Akon, A.konjac__evm.model.8.1649_Akon, A.konjac__evm.model.CTG_18640.1_Akon	BLU004033.t1, BLU004592.t1	C.crispatula__CRCR22267, C.crispatula__CRCR23804	GY2U013674.t1, GY2U014079.t1	LXYU021563.t1, LXYU022192.t1	O_sativa|gene-LOC4332323|XP_015629198.1, O_sativa|gene-LOC4344166|XP_015645333.1, O_sativa|gene-LOC4349758|XP_025877160.1, O_sativa|gene-LOC4351470|XP_015618754.1, O_sativa|gene-LOC9267438|XP_015628903.1, O_sativa|gene-LOC9269201|XP_015628904.1, O_sativa|gene-LOC9269628|XP_025877004.1
OG0000929	A.amnicola__Aam0700185, A.amnicola__Aam0800235, A.amnicola__Aam0900016, A.amnicola__Aam1500007, A.amnicola__Aam1500962	A.konjac__evm.model.CTG_3447.9_Akon	BLU025966.t1, BLU025967.t1, BLU025969.t1		GY2U009040.t1, GY2U010932.t1	LXYU015247.t1, LXYU015250.t1, LXYU017764.t1, LXYU017765.t1, LXYU017770.t1	O_sativa|gene-LOC107280799|XP_015636701.1, O_sativa|gene-LOC4336388|XP_015634345.1, O_sativa|gene-LOC4336389|XP_015636694.1, O_sativa|gene-LOC4336390|XP_015636700.1
OG0000930		A.konjac__evm.model.1.1283_Akon, A.konjac__evm.model.10.227_Akon, A.konjac__evm.model.4.13896_Akon, A.konjac__evm.model.CTG_15299.5_Akon, A.konjac__evm.model.CTG_4936.5_Akon	BLU016821.t1, BLU023784.t1, BLU027006.t1	C.crispatula__CRCR02489, C.crispatula__CRCR04687, C.crispatula__CRCR13404	GY2U004692.t1, GY2U009462.t1, GY2U012043.t1	LXYU003651.t1, LXYU015755.t1, LXYU015985.t1, LXYU019294.t1	O_sativa|gene-LOC4330143|XP_015623357.1, O_sativa|gene-LOC4336532|XP_015636682.1
OG0000931	A.amnicola__Aam0600878, A.amnicola__Aam0701528, A.amnicola__Aam1201613	A.konjac__evm.model.0.1062_Akon, A.konjac__evm.model.5.11043_Akon, A.konjac__evm.model.5.11059_Akon, A.konjac__evm.model.CTG_12186.15_Akon, A.konjac__evm.model.CTG_2554.11_Akon	BLU001836.t1, BLU009357.t1, BLU019320.t1	C.crispatula__CRCR03788, C.crispatula__CRCR14718	GY2U001249.t1, GY2U006398.t1, GY2U017186.t1	LXYU005349.t1, LXYU011931.t1, LXYU026553.t1	O_sativa|gene-LOC4327117|XP_015621115.1
OG0000932		A.konjac__evm.model.11.1357_Akon, A.konjac__evm.model.4.2665_Akon, A.konjac__evm.model.4.2669_Akon, A.konjac__evm.model.6.9139_Akon, A.konjac__evm.model.6.9157_Akon, A.konjac__evm.model.CTG_17475.3_Akon	BLU002968.t1, BLU004952.t1, BLU011739.t1, BLU020685.t1	C.crispatula__CRCR06108, C.crispatula__CRCR23370	GY2U003980.t1, GY2U007012.t1, GY2U007690.t1, GY2U014351.t1, GY2U018922.t1	LXYU022516.t1, LXYU028627.t1	O_sativa|gene-LOC4336253|XP_015636560.1
OG0000933	A.amnicola__Aam0300953, A.amnicola__Aam0801478	A.konjac__evm.model.0.6197_Akon, A.konjac__evm.model.0.6221_Akon, A.konjac__evm.model.10.3272_Akon, A.konjac__evm.model.9.7408_Akon	BLU019223.t1, BLU021779.t1, BLU026447.t1, BLU027785.t1, BLU028565.t1	C.crispatula__CRCR12929, C.crispatula__CRCR20996	GY2U007720.t1	LXYU011822.t1, LXYU013678.t1, LXYU018859.t1, LXYU019213.t1	O_sativa|gene-LOC4333566|XP_015631538.1, O_sativa|gene-LOC9270250|XP_015618707.1
OG0000934	A.amnicola__Aam1000033, A.amnicola__Aam1000034	A.konjac__evm.model.5.12121_Akon, A.konjac__evm.model.5.12122_Akon, A.konjac__evm.model.5.12131_Akon, A.konjac__evm.model.5.12133_Akon, A.konjac__evm.model.5.12143.6_Akon, A.konjac__evm.model.8.2415_Akon	BLU007559.t1, BLU014283.t1, BLU018941.t1	C.crispatula__CRCR17927	GY2U003071.t1, GY2U003079.t1	LXYU007688.t1, LXYU007699.t1	O_sativa|gene-LOC107277445|XP_025880561.1, O_sativa|gene-LOC4324759|XP_015611679.1, O_sativa|gene-LOC4338939|XP_015638257.1, O_sativa|gene-LOC4338943|XP_015639389.1
OG0000935	A.amnicola__Aam1300613	A.konjac__evm.model.11.183_Akon, A.konjac__evm.model.11.2916_Akon, A.konjac__evm.model.5.1047_Akon	BLU015346.t1, BLU015347.t1, BLU027432.t1	C.crispatula__CRCR00390, C.crispatula__CRCR25518	GY2U003872.t1, GY2U003873.t1, GY2U003874.t1, GY2U012363.t1	LXYU000222.t1, LXYU008789.t1, LXYU008790.t1, LXYU008791.t1, LXYU017089.t1, LXYU019721.t1	O_sativa|gene-LOC4338883|XP_015638298.1
OG0000936	A.amnicola__Aam1100808, A.amnicola__Aam1501270, A.amnicola__Aam1501271	A.konjac__evm.model.8.489_evm.model.8.490_Akon, A.konjac__evm.model.8.501_Akon, A.konjac__evm.model.8.503_Akon, A.konjac__evm.model.CTG_8085.4_Akon	BLU012152.t1, BLU012153.t1, BLU012157.t1	C.crispatula__CRCR18358, C.crispatula__CRCR21791	GY2U001638.t1, GY2U001639.t1, GY2U001642.t1	LXYU005866.t1, LXYU005867.t1, LXYU005870.t1	O_sativa|gene-LOC4347370|XP_015611685.1, O_sativa|gene-LOC9269152|XP_015611688.1
OG0000937		A.konjac__evm.model.11.173_Akon, A.konjac__evm.model.11.1824_Akon, A.konjac__evm.model.11.42_Akon, A.konjac__evm.model.4.2270_Akon, A.konjac__evm.model.CTG_1765.2_Akon, A.konjac__evm.model.CTG_8350.1_Akon	BLU007495.t1, BLU013999.t1, BLU014783.t1	C.crispatula__CRCR08011, C.crispatula__CRCR10631	GY2U002856.t1, GY2U003473.t1, GY2U015927.t1	LXYU000531.t1, LXYU007545.t1, LXYU008212.t1, LXYU024697.t1	O_sativa|gene-LOC4329626|XP_015625957.1, O_sativa|gene-LOC4335880|XP_015633795.1
OG0000938		A.konjac__evm.model.12.4289_Akon	BLU001334.t1, BLU001336.t1, BLU001338.t1, BLU012178.t1, BLU012180.t1	C.crispatula__CRCR03395	GY2U000875.t1, GY2U000877.t1, GY2U000879.t1, GY2U001662.t1	LXYU004903.t1, LXYU004905.t1, LXYU004908.t1, LXYU004910.t1, LXYU005901.t1, LXYU005902.t1, LXYU005903.t1, LXYU005905.t1	O_sativa|gene-LOC4342614|XP_015647944.1
OG0000939		A.konjac__evm.model.7.1126_Akon, A.konjac__evm.model.7.1127_Akon, A.konjac__evm.model.7.343_Akon, A.konjac__evm.model.7.344_Akon, A.konjac__evm.model.7.345_Akon, A.konjac__evm.model.7.346_Akon, A.konjac__evm.model.7.347_Akon, A.konjac__evm.model.7.348_Akon, A.konjac__evm.model.CTG_12732.4_Akon	BLU008124.t1, BLU008125.t1	C.crispatula__CRCR11193, C.crispatula__CRCR28191, C.crispatula__CRCR28325	GY2U012411.t1	LXYU019789.t1, LXYU025361.t1, LXYU025362.t1	O_sativa|gene-LOC4328929|XP_015626835.1, O_sativa|gene-LOC4341174|XP_015641957.1
OG0000940	A.amnicola__Aam0200632, A.amnicola__Aam0200634, A.amnicola__Aam0203245	A.konjac__evm.model.0.5315_Akon, A.konjac__evm.model.1.1738.1_Akon, A.konjac__evm.model.CTG_18290.3_Akon	BLU020730.t1, BLU022775.t1	C.crispatula__CRCR11666, C.crispatula__CRCR16332, C.crispatula__CRCR23201	GY2U007050.t1, GY2U008681.t1	LXYU012792.t1	O_sativa|gene-LOC4331270|XP_015623884.1, O_sativa|gene-LOC4342096|XP_015643106.1, O_sativa|gene-LOC9266154|XP_015642449.1, O_sativa|gene-LOC9271661|XP_015611345.1, O_sativa|gene-LOC9272521|XP_015643092.1, O_sativa|gene-LOC9272719|XP_015649649.1
OG0000941	A.amnicola__Aam0301403	A.konjac__evm.model.1.873.1_Akon, A.konjac__evm.model.7.7153_Akon, A.konjac__evm.model.CTG_13724.5_Akon	BLU002080.t1, BLU003641.t1, BLU018374.t1	C.crispatula__CRCR04113, C.crispatula__CRCR08108, C.crispatula__CRCR14597, C.crispatula__CRCR34255	GY2U001438.t1, GY2U005760.t1, GY2U013356.t1	LXYU005582.t1, LXYU010986.t1, LXYU021163.t1	O_sativa|gene-LOC4334590|XP_015627857.1, O_sativa|gene-LOC4339021|XP_015640739.1, O_sativa|gene-LOC4342644|XP_015647321.1
OG0000942	A.amnicola__Aam0601383, A.amnicola__Aam0601384, A.amnicola__Aam1400970	A.konjac__evm.model.5.1864_evm.model.5.1855_Akon, A.konjac__evm.model.CTG_17522.1_Akon, A.konjac__evm.model.CTG_18730.3_Akon	BLU025363.t1, BLU025364.t1, BLU025365.t1, BLU025366.t1, BLU025367.t1	C.crispatula__CRCR17847, C.crispatula__CRCR23674	GY2U010580.t1, GY2U010581.t1	LXYU017196.t1, LXYU017197.t1, LXYU017265.t1	O_sativa|gene-LOC4336122|XP_015633487.1, O_sativa|gene-LOC4337277|XP_015634086.1
OG0000943	A.amnicola__Aam0600633, A.amnicola__Aam1100943	A.konjac__evm.model.4.1350_Akon, A.konjac__evm.model.CTG_12713.3_Akon, A.konjac__evm.model.CTG_6432.3_Akon	BLU018738.t1, BLU018739.t1, BLU018740.t1	C.crispatula__CRCR02330	GY2U006054.t1	LXYU000421.t1, LXYU001301.t1, LXYU011354.t1, LXYU011377.t1, LXYU011378.t1	O_sativa|gene-LOC4336798|XP_015633999.1, O_sativa|gene-LOC4338398|XP_015640239.1, O_sativa|gene-LOC4338399|XP_015638297.1, O_sativa|gene-LOC4338403|XP_015640125.1, O_sativa|gene-LOC9268893|XP_025881069.1
OG0000944	A.amnicola__Aam0102436, A.amnicola__Aam0200531	A.konjac__evm.model.5.10760_Akon, A.konjac__evm.model.5.530_Akon	BLU002520.t1, BLU004305.t1, BLU011028.t1	C.crispatula__CRCR10999, C.crispatula__CRCR17373	GY2U013880.t1, GY2U018383.t1	LXYU004247.t1, LXYU005450.t1, LXYU011043.t1, LXYU011428.t1, LXYU019382.t1, LXYU020538.t1, LXYU021882.t1, LXYU027946.t1	O_sativa|gene-LOC4341907|XP_015640989.1
OG0000945	A.amnicola__Aam0801493, A.amnicola__Aam0801494	A.konjac__evm.model.10.3689_Akon, A.konjac__evm.model.10.3786_Akon, A.konjac__evm.model.7.729_Akon, A.konjac__evm.model.9.2014.2_Akon	BLU010356.t1, BLU020047.t1, BLU025829.t1, BLU026486.t1	C.crispatula__CRCR08700, C.crispatula__CRCR12933, C.crispatula__CRCR23314	GY2U007856.t1, GY2U011766.t1	LXYU000087.t1, LXYU013870.t1, LXYU017655.t1, LXYU018879.t1	O_sativa|gene-LOC4343080|XP_015644906.1
OG0000946	A.amnicola__Aam0601918, A.amnicola__Aam1300763, A.amnicola__Aam1301075	A.konjac__evm.model.4.11186_Akon, A.konjac__evm.model.CTG_18024.8_Akon	BLU003234.t1, BLU015648.t1, BLU026564.t1	C.crispatula__CRCR02963, C.crispatula__CRCR14900, C.crispatula__CRCR17777, C.crispatula__CRCR22490, C.crispatula__CRCR25532	GY2U004022.t1, GY2U013064.t1	LXYU008999.t1, LXYU009002.t1, LXYU018906.t1, LXYU020771.t1	O_sativa|gene-LOC9269072|XP_015636848.1
OG0000947	A.amnicola__Aam1100338, A.amnicola__Aam1500914	A.konjac__evm.model.3.5884_evm.model.3.5885_Akon, A.konjac__evm.model.4.11730.2_Akon	BLU012768.t1, BLU017135.t1	C.crispatula__CRCR00094, C.crispatula__CRCR19285, C.crispatula__CRCR25436	GY2U002054.t1, GY2U004921.t1	LXYU001790.t1, LXYU002317.t1, LXYU002570.t1, LXYU006393.t1, LXYU006402.t1, LXYU009697.t1, LXYU009699.t1	O_sativa|gene-LOC4326347|XP_015622417.1, O_sativa|gene-LOC4338047|XP_015637965.1
OG0000948	A.amnicola__Aam0100533, A.amnicola__Aam0200619, A.amnicola__Aam0203241	A.konjac__evm.model.0.5305_Akon, A.konjac__evm.model.1.1719_Akon, A.konjac__evm.model.10.1380_Akon, A.konjac__evm.model.CTG_14847.13_Akon, A.konjac__evm.model.CTG_2455.8_Akon	BLU014811.t1, BLU020725.t1, BLU022766.t1	C.crispatula__CRCR08028, C.crispatula__CRCR26580	GY2U003501.t1, GY2U007046.t1, GY2U008677.t1	LXYU008249.t1, LXYU012787.t1, LXYU014746.t1	O_sativa|gene-LOC4347736|XP_015612167.1
OG0000949	A.amnicola__Aam0103005, A.amnicola__Aam0300777	A.konjac__evm.model.4.2984_Akon, A.konjac__evm.model.5.8566_Akon, A.konjac__evm.model.9.447_Akon	BLU000242.t1, BLU010998.t1, BLU025895.t1, BLU025900.t1	C.crispatula__CRCR17280, C.crispatula__CRCR21164, C.crispatula__CRCR25579, C.crispatula__CRCR27112	GY2U000233.t1, GY2U010878.t1, GY2U018358.t1	LXYU004009.t1, LXYU017704.t1, LXYU027907.t1	O_sativa|gene-LOC4334504|XP_015633310.1
OG0000950	A.amnicola__Aam0700310, A.amnicola__Aam0800990, A.amnicola__Aam1000901	A.konjac__evm.model.11.954_Akon, A.konjac__evm.model.11.969_Akon, A.konjac__evm.model.4.2656_Akon, A.konjac__evm.model.6.1618_Akon, A.konjac__evm.model.6.9117_Akon, A.konjac__evm.model.CTG_17909.1_Akon	BLU004943.t1, BLU011729.t1, BLU013488.t1	C.crispatula__CRCR01324, C.crispatula__CRCR19686	GY2U014342.t1, GY2U018912.t1	LXYU007046.t1, LXYU022507.t1, LXYU028615.t1	O_sativa|gene-LOC4338345|XP_015639532.1
OG0000951	A.amnicola__Aam0102139, A.amnicola__Aam0102580, A.amnicola__Aam0200139	A.konjac__evm.model.11.1104_Akon, A.konjac__evm.model.3.28_Akon, A.konjac__evm.model.5.7337_Akon, A.konjac__evm.model.CTG_8795.3_Akon	BLU005120.t1, BLU010328.t1, BLU011154.t1	C.crispatula__CRCR01951, C.crispatula__CRCR06936, C.crispatula__CRCR10545, C.crispatula__CRCR28700	GY2U014446.t1, GY2U017949.t1, GY2U018469.t1	LXYU022648.t1, LXYU028074.t1	O_sativa|gene-LOC4331826|XP_015632179.1
OG0000952	A.amnicola__Aam0101996, A.amnicola__Aam0200357	A.konjac__evm.model.3.9094_Akon, A.konjac__evm.model.3.9097_Akon, A.konjac__evm.model.5.499_Akon, A.konjac__evm.model.5.6230_Akon, A.konjac__evm.model.CTG_18673_F_3.1_Akon, A.konjac__evm.model.CTG_2142.3_Akon	BLU005669.t1, BLU010408.t1	C.crispatula__CRCR01887, C.crispatula__CRCR10906	GY2U018013.t1, GY2U018406.t1	LXYU023080.t1, LXYU027364.t1, LXYU027978.t1	O_sativa|gene-LOC4330654|XP_015622631.1, O_sativa|gene-LOC4340658|XP_015644196.1, O_sativa|gene-LOC4352926|XP_015619348.1
OG0000953	A.amnicola__Aam0100891	A.konjac__evm.model.1.10372_Akon, A.konjac__evm.model.7.258_Akon, A.konjac__evm.model.7.68_Akon, A.konjac__evm.model.8.5986_Akon	BLU008195.t1, BLU012078.t1, BLU028165.t1	C.crispatula__CRCR28354	GY2U001584.t1, GY2U011310.t1, GY2U016448.t1	LXYU000499.t1, LXYU005782.t1, LXYU018271.t1, LXYU025436.t1	O_sativa|gene-LOC4324669|XP_015614740.1, O_sativa|gene-LOC4326544|XP_025876654.1, O_sativa|gene-LOC4329493|XP_015625235.1, O_sativa|gene-LOC4334959|XP_015635594.1
OG0000954	A.amnicola__Aam0203066, A.amnicola__Aam0501080, A.amnicola__Aam0501081, A.amnicola__AamUn00022	A.konjac__evm.model.0.6036_Akon, A.konjac__evm.model.6.8535_Akon, A.konjac__evm.model.6.8537_evm.model.6.8538_Akon	BLU011493.t1, BLU011494.t1, BLU020950.t1	C.crispatula__CRCR02436, C.crispatula__CRCR02437, C.crispatula__CRCR11520	GY2U007204.t1, GY2U018725.t1	LXYU012971.t1, LXYU028360.t1, LXYU028361.t1	O_sativa|gene-LOC4338126|XP_015640693.1, O_sativa|gene-LOC4349159|XP_015612838.1
OG0000955	A.amnicola__Aam0301203, A.amnicola__Aam0602616	A.konjac__evm.model.2.6012_Akon, A.konjac__evm.model.2.6020_Akon, A.konjac__evm.model.CTG_5194.10_Akon	BLU004147.t1, BLU005352.t1	C.crispatula__CRCR22347	GY2U002205.t1, GY2U002302.t1, GY2U003056.t1, GY2U013763.t1, GY2U013764.t1, GY2U014597.t1	LXYU006648.t1, LXYU021679.t1, LXYU022870.t1	O_sativa|gene-LOC4332921|XP_015632043.1, O_sativa|gene-LOC4344054|XP_015647316.1, O_sativa|gene-LOC4346976|XP_015610605.1
OG0000956	A.amnicola__Aam0102946, A.amnicola__Aam1200190	A.konjac__evm.model.5.11481_Akon, A.konjac__evm.model.5.11524_Akon, A.konjac__evm.model.9.424_Akon, A.konjac__evm.model.9.716_Akon, A.konjac__evm.model.CTG_4355.2_Akon	BLU000224.t1, BLU019656.t1	C.crispatula__CRCR01478, C.crispatula__CRCR06289, C.crispatula__CRCR17269	GY2U000214.t1, GY2U006608.t1, GY2U011645.t1	LXYU002538.t1, LXYU004027.t1, LXYU012184.t1	O_sativa|gene-LOC4334471|XP_015629323.1, O_sativa|gene-LOC4342637|XP_015645823.1
OG0000957	A.amnicola__Aam0600695, A.amnicola__Aam0701480	A.konjac__evm.model.1.361_Akon, A.konjac__evm.model.11.3824_Akon, A.konjac__evm.model.11.6454_Akon, A.konjac__evm.model.3.241_Akon, A.konjac__evm.model.4.1496.2_Akon, A.konjac__evm.model.CTG_14920.2_Akon	BLU009204.t1, BLU018138.t1	C.crispatula__CRCR02613, C.crispatula__CRCR09610	GY2U005554.t1, GY2U005562.t1, GY2U017080.t1	LXYU010744.t1, LXYU026410.t1	O_sativa|gene-LOC4327483|XP_015620714.1, O_sativa|gene-LOC4339145|XP_015640856.1, O_sativa|gene-LOC4342748|XP_015645045.1
OG0000958	A.amnicola__Aam0201861, A.amnicola__Aam1300500, A.amnicola__Aam1300501, A.amnicola__Aam1300503, A.amnicola__Aam1300504, A.amnicola__Aam1300506, A.amnicola__Aam1300507, A.amnicola__Aam1400855	A.konjac__evm.model.5.2933_Akon	BLU003327.t1	C.crispatula__CRCR01178	GY2U013120.t1	LXYU020858.t1	O_sativa|gene-LOC107276011|XP_015642607.1, O_sativa|gene-LOC107281224|XP_015642174.1, O_sativa|gene-LOC107281257|XP_025881955.1, O_sativa|gene-LOC107281855|XP_025883152.1, O_sativa|gene-LOC112936033|XP_015642277.1, O_sativa|gene-LOC4337226|XP_015636859.1, O_sativa|gene-LOC9268427|XP_015641956.1
OG0000959	A.amnicola__Aam1200372	A.konjac__evm.model.2.398_Akon, A.konjac__evm.model.4.3495_evm.model.4.3496_Akon, A.konjac__evm.model.9.573_Akon, A.konjac__evm.model.CTG_18456.3.1_Akon	BLU000364.t1, BLU019819.t1, BLU024550.t1	C.crispatula__CRCR09254, C.crispatula__CRCR09256, C.crispatula__CRCR14503	GY2U000337.t1, GY2U006745.t1, GY2U010055.t1	LXYU004051.t1, LXYU012365.t1, LXYU016573.t1	O_sativa|gene-LOC4329042|XP_015627368.1, O_sativa|gene-LOC4331966|XP_015631418.1, O_sativa|gene-LOC4352048|XP_015620663.1
OG0000960	A.amnicola__Aam0202703, A.amnicola__Aam0202722, A.amnicola__Aam0202727, A.amnicola__Aam0900983	A.konjac__evm.model.10.600_Akon, A.konjac__evm.model.10.604_Akon, A.konjac__evm.model.9.2908_Akon	BLU021851.t1, BLU024061.t1	C.crispatula__CRCR01830, C.crispatula__CRCR07267, C.crispatula__CRCR15800, C.crispatula__CRCR17857, C.crispatula__CRCR22392	GY2U007769.t1, GY2U009702.t1	LXYU013775.t1, LXYU016044.t1	O_sativa|gene-LOC4341060|XP_015641091.1, O_sativa|gene-LOC4341065|XP_015644221.1
OG0000961	A.amnicola__Aam0601010, A.amnicola__Aam1200791	A.konjac__evm.model.1.329_Akon, A.konjac__evm.model.10.681_Akon, A.konjac__evm.model.2.7423_Akon, A.konjac__evm.model.4.7571_Akon, A.konjac__evm.model.5.9483_Akon, A.konjac__evm.model.CTG_12098.13_Akon, A.konjac__evm.model.CTG_15276.7_Akon	BLU001778.t1, BLU004377.t1	C.crispatula__CRCR07806, C.crispatula__CRCR29389	GY2U001199.t1, GY2U013937.t1	LXYU005291.t1, LXYU021959.t1	O_sativa|gene-LOC4332823|XP_015630618.1, O_sativa|gene-LOC4338585|XP_015637337.2, O_sativa|gene-LOC4344236|XP_015646825.1
OG0000962	A.amnicola__Aam0101600, A.amnicola__Aam0701185	A.konjac__evm.model.10.3575_Akon, A.konjac__evm.model.10.3578_Akon, A.konjac__evm.model.11.6861_Akon, A.konjac__evm.model.4.12750_Akon, A.konjac__evm.model.5.1142_Akon, A.konjac__evm.model.5.8423_Akon, A.konjac__evm.model.6.8881_Akon, A.konjac__evm.model.CTG_15078.2_Akon, A.konjac__evm.model.CTG_15078.3_Akon	BLU017565.t1, BLU017567.t1, BLU017569.t1	C.crispatula__CRCR09325	GY2U005126.t1	LXYU002031.t1, LXYU002032.t1, LXYU002841.t1	O_sativa|gene-LOC4337144|XP_015634922.1
OG0000963	A.amnicola__Aam0102589, A.amnicola__Aam0202932, A.amnicola__Aam0900570	A.konjac__evm.model.10.272_Akon, A.konjac__evm.model.10.286_Akon, A.konjac__evm.model.8.7180_Akon, A.konjac__evm.model.CTG_236.3.1_Akon	BLU010574.t1, BLU023805.t1	C.crispatula__CRCR10122, C.crispatula__CRCR13426	GY2U009484.t1, GY2U018117.t1	LXYU015774.t1, LXYU027537.t1	O_sativa|gene-LOC4327998|XP_015626538.1, O_sativa|gene-LOC4335836|XP_015635148.1, O_sativa|gene-LOC4336031|XP_015635233.1, O_sativa|gene-LOC4339878|XP_015642154.1, O_sativa|gene-LOC4339879|XP_015642026.1
OG0000964	A.amnicola__Aam0401471, A.amnicola__Aam1101127, A.amnicola__Aam1500363	A.konjac__evm.model.6.8005_Akon, A.konjac__evm.model.7.665_Akon, A.konjac__evm.model.CTG_17002.5_Akon	BLU002725.t1, BLU011381.t1, BLU011382.t1	C.crispatula__CRCR18192	GY2U012793.t1, GY2U016171.t1, GY2U018640.t1, GY2U018641.t1	LXYU008686.t1, LXYU025027.t1, LXYU028293.t1, LXYU028295.t1	O_sativa|gene-LOC4342408|XP_015644654.1, O_sativa|gene-LOC4342771|XP_015644758.1
OG0000965	A.amnicola__Aam0601433, A.amnicola__Aam1401119	A.konjac__evm.model.12.4763_Akon, A.konjac__evm.model.12.4818_Akon, A.konjac__evm.model.5.902_Akon, A.konjac__evm.model.5.964_Akon	BLU025150.t1, BLU027109.t1	C.crispatula__CRCR14998, C.crispatula__CRCR17861, C.crispatula__CRCR24984, C.crispatula__CRCR29434	GY2U012109.t1	LXYU017051.t1, LXYU019407.t1	O_sativa|gene-LOC107280149|XP_015626066.1, O_sativa|gene-LOC107280359|XP_015629906.1, O_sativa|gene-LOC4328608|XP_015625608.1, O_sativa|gene-LOC4341521|XP_015643186.1, O_sativa|gene-LOC4341522|XP_015641929.1
OG0000966	A.amnicola__AamUn00172, A.amnicola__AamUn00239, A.amnicola__AamUn00361, A.amnicola__AamUn00364, A.amnicola__AamUn00482, A.amnicola__AamUn00483, A.amnicola__AamUn00484, A.amnicola__AamUn00585, A.amnicola__AamUn00586, A.amnicola__AamUn00599	A.konjac__evm.model.1.2602_Akon		C.crispatula__CRCR05914, C.crispatula__CRCR21625, C.crispatula__CRCR33656, C.crispatula__CRCR33666, C.crispatula__CRCR33709, C.crispatula__CRCR33727	GY2U012729.t1	LXYU020231.t1	O_sativa|gene-OrsajCp002|NP_039360.1
OG0000967	A.amnicola__Aam0203084	A.konjac__evm.model.0.6017_Akon, A.konjac__evm.model.6.8626_Akon, A.konjac__evm.model.6.8659_Akon	BLU011530.t1, BLU020935.t1, BLU025248.t1	C.crispatula__CRCR11844	GY2U004977.t1, GY2U007193.t1, GY2U018754.t1	LXYU009643.t1, LXYU013044.t1, LXYU013210.t1, LXYU013211.t1, LXYU014053.t1, LXYU021021.t1, LXYU026202.t1, LXYU028397.t1	O_sativa|gene-LOC4335435|XP_015636461.1
OG0000968	A.amnicola__Aam0800407, A.amnicola__Aam1200241	A.konjac__evm.model.4.3013_Akon, A.konjac__evm.model.4.3016_Akon, A.konjac__evm.model.5.11587_Akon, A.konjac__evm.model.5.8393_Akon, A.konjac__evm.model.CTG_12096.6_Akon, A.konjac__evm.model.CTG_6443.4_Akon	BLU019712.t1, BLU025918.t1	C.crispatula__CRCR13396, C.crispatula__CRCR20585	GY2U006658.t1, GY2U010341.t1, GY2U010891.t1	LXYU012246.t1, LXYU016877.t1, LXYU017725.t1	O_sativa|gene-LOC4334154|XP_015632279.1, O_sativa|gene-LOC4342219|XP_015646824.1
OG0000969	A.amnicola__Aam0801338, A.amnicola__Aam1300041, A.amnicola__Aam1401597	A.konjac__evm.model.11.1976_Akon, A.konjac__evm.model.5.11_Akon, A.konjac__evm.model.CTG_149.11_Akon, A.konjac__evm.model.CTG_8490.2_Akon	BLU003406.t1, BLU007664.t1, BLU015748.t1, BLU019074.t1	C.crispatula__CRCR22631	GY2U004080.t1, GY2U006260.t1, GY2U013181.t1, GY2U016055.t1	LXYU011646.t1, LXYU020934.t1, LXYU024881.t1	O_sativa|gene-LOC4338938|XP_015640657.1
OG0000970	A.amnicola__Aam0100588, A.amnicola__Aam0801294	A.konjac__evm.model.11.1908_Akon, A.konjac__evm.model.7.6306_Akon, A.konjac__evm.model.7.6331_Akon, A.konjac__evm.model.CTG_1234.5_Akon	BLU007634.t1, BLU014872.t1	C.crispatula__CRCR10678, C.crispatula__CRCR14579, C.crispatula__CRCR26552	GY2U016025.t1	LXYU001686.t1, LXYU008311.t1, LXYU017264.t1, LXYU024845.t1	O_sativa|gene-LOC4335798|XP_015634167.1, O_sativa|gene-LOC4349817|XP_015617841.1, O_sativa|gene-LOC9266054|XP_015624136.1, O_sativa|gene-LOC9266825|XP_015619148.2
OG0000971	A.amnicola__Aam0103018, A.amnicola__Aam0800831	A.konjac__evm.model.3.1208_Akon, A.konjac__evm.model.5.11578_Akon, A.konjac__evm.model.9.478_Akon, A.konjac__evm.model.CTG_18019.4_Akon, A.konjac__evm.model.CTG_9396.1_Akon	BLU000273.t1, BLU013069.t1, BLU019729.t1	C.crispatula__CRCR09320, C.crispatula__CRCR14461, C.crispatula__CRCR27131	GY2U000257.t1, GY2U002217.t1, GY2U006672.t1	LXYU003980.t1, LXYU012262.t1	O_sativa|gene-LOC4329381|XP_015627504.1, O_sativa|gene-LOC4335547|XP_015636562.1
OG0000972	A.amnicola__Aam0103262, A.amnicola__Aam0300032	A.konjac__evm.model.12.4290.1_Akon, A.konjac__evm.model.9.909.1_Akon, A.konjac__evm.model.9.966.1_Akon, A.konjac__evm.model.CTG_6699.1_Akon	BLU000531.t1, BLU001337.t1	C.crispatula__CRCR15134, C.crispatula__CRCR27031	GY2U000451.t1, GY2U000874.t1, GY2U000876.t1, GY2U000878.t1	LXYU004224.t1, LXYU004902.t1, LXYU004904.t1, LXYU004907.t1, LXYU004909.t1	O_sativa|gene-LOC4333738|XP_015628049.1
OG0000973	A.amnicola__Aam0201176, A.amnicola__Aam0500748, A.amnicola__Aam0900592	A.konjac__evm.model.10.319_Akon, A.konjac__evm.model.4.13784_Akon	BLU016744.t1, BLU023821.t1	C.crispatula__CRCR08153, C.crispatula__CRCR10687, C.crispatula__CRCR13438, C.crispatula__CRCR14333, C.crispatula__CRCR16466, C.crispatula__CRCR16468, C.crispatula__CRCR20192, C.crispatula__CRCR26102	GY2U004630.t1, GY2U009498.t1	LXYU003567.t1, LXYU015791.t1	O_sativa|gene-LOC4336540|XP_025880668.1
OG0000974	A.amnicola__Aam0202896	A.konjac__evm.model.0.1537_Akon, A.konjac__evm.model.1.9921_Akon, A.konjac__evm.model.11.4930_Akon, A.konjac__evm.model.2.6859_Akon, A.konjac__evm.model.2.7297_Akon, A.konjac__evm.model.7.3297_Akon, A.konjac__evm.model.7.812_Akon, A.konjac__evm.model.8.191_Akon, A.konjac__evm.model.9.4239_Akon, A.konjac__evm.model.CTG_4460.6_Akon, A.konjac__evm.model.CTG_6870.7_Akon	BLU016084.t1, BLU019556.t1	C.crispatula__CRCR22467	GY2U019284.t1	LXYU000026.t1, LXYU005630.t1, LXYU009407.t1	O_sativa|gene-LOC4343289|XP_015644771.1
OG0000975	A.amnicola__Aam0301327, A.amnicola__Aam0600506, A.amnicola__Aam1201095	A.konjac__evm.model.1.689_Akon, A.konjac__evm.model.4.1977_Akon, A.konjac__evm.model.9.10022_Akon, A.konjac__evm.model.CTG_16919.6_Akon	BLU002152.t1, BLU003730.t1, BLU018600.t1	C.crispatula__CRCR02723, C.crispatula__CRCR03890, C.crispatula__CRCR04230, C.crispatula__CRCR04461, C.crispatula__CRCR14631	GY2U001503.t1, GY2U013426.t1	LXYU005662.t1, LXYU011201.t1	O_sativa|gene-LOC4338700|XP_015640060.1
OG0000976	A.amnicola__Aam0301634, A.amnicola__Aam0600994, A.amnicola__Aam0600995	A.konjac__evm.model.1.344_Akon, A.konjac__evm.model.9.6678_Akon, A.konjac__evm.model.CTG_258.29_Akon, A.konjac__evm.model.CTG_258.31_Akon	BLU001786.t1, BLU003937.t1	C.crispatula__CRCR03768, C.crispatula__CRCR14742	GY2U001205.t1	LXYU005298.t1, LXYU021456.t1	O_sativa|gene-LOC4325702|XP_015622500.2, O_sativa|gene-LOC4326830|XP_015642536.1, O_sativa|gene-LOC4337815|XP_015638907.1, O_sativa|gene-LOC4338581|XP_015638960.1, O_sativa|gene-LOC4344240|XP_015645596.1, O_sativa|gene-LOC9270916|XP_015645064.1
OG0000977	A.amnicola__Aam0502163, A.amnicola__Aam0900074	A.konjac__evm.model.12.3606_Akon, A.konjac__evm.model.4.14439_Akon, A.konjac__evm.model.4.14478_Akon, A.konjac__evm.model.4.1700_Akon, A.konjac__evm.model.5.9662_Akon, A.konjac__evm.model.5.9693_Akon, A.konjac__evm.model.6.1148_Akon	BLU006851.t1, BLU010061.t1	C.crispatula__CRCR12738, C.crispatula__CRCR13557, C.crispatula__CRCR13716	GY2U015543.t1, GY2U017736.t1	LXYU024120.t1, LXYU027092.t1	O_sativa|gene-LOC4333785|XP_015628973.1, O_sativa|gene-LOC4346328|XP_015649511.1
OG0000978	A.amnicola__Aam0601302, A.amnicola__Aam0602312	A.konjac__evm.model.12.4981_Akon, A.konjac__evm.model.12.4982.3_Akon, A.konjac__evm.model.CTG_16593.19_Akon	BLU003324.t1, BLU026739.t1, BLU026740.t1	C.crispatula__CRCR01181, C.crispatula__CRCR17819, C.crispatula__CRCR17820	GY2U011872.t1, GY2U011873.t1, GY2U013117.t1	LXYU019034.t1, LXYU019035.t1, LXYU020855.t1	O_sativa|gene-LOC4328577|XP_015625588.1, O_sativa|gene-LOC4340751|XP_015644413.1, O_sativa|gene-LOC4341591|XP_015643320.1
OG0000979	A.amnicola__Aam0100537, A.amnicola__Aam1000248	A.konjac__evm.model.11.1139_Akon, A.konjac__evm.model.4.14859_Akon, A.konjac__evm.model.CTG_10110.7_Akon, A.konjac__evm.model.CTG_10373.7_Akon, A.konjac__evm.model.CTG_11508.26.4_Akon, A.konjac__evm.model.CTG_143.13_Akon, A.konjac__evm.model.CTG_14847.10_Akon	BLU014077.t1, BLU014822.t1	C.crispatula__CRCR08030, C.crispatula__CRCR17954, C.crispatula__CRCR19410	GY2U002912.t1, GY2U003509.t1	LXYU007623.t1, LXYU008260.t1	O_sativa|gene-LOC4325078|XP_015612904.1, O_sativa|gene-LOC4338907|XP_015639395.1
OG0000980	A.amnicola__Aam0202616, A.amnicola__Aam0202618, A.amnicola__Aam0202620, A.amnicola__Aam0202635, A.amnicola__Aam0202636, A.amnicola__Aam0202641, A.amnicola__Aam0901829	A.konjac__evm.model.4.1103_Akon, A.konjac__evm.model.CTG_1299.2_Akon	BLU010711.t1, BLU021179.t1	C.crispatula__CRCR14394	GY2U018207.t1	LXYU013155.t1, LXYU027668.t1	O_sativa|gene-LOC107275511|XP_015629529.1, O_sativa|gene-LOC107275534|XP_015629526.1, O_sativa|gene-LOC112938213|XP_025879603.1, O_sativa|gene-LOC4332965|XP_015627866.1, O_sativa|gene-LOC4343997|XP_015645771.1
OG0000981	A.amnicola__Aam0300571, A.amnicola__Aam0800296	A.konjac__evm.model.11.268_Akon, A.konjac__evm.model.4.3208_Akon, A.konjac__evm.model.4.3240_Akon, A.konjac__evm.model.9.662_Akon, A.konjac__evm.model.9.696_Akon	BLU000314.t1, BLU007504.t1, BLU025991.t1, BLU027734.t1	C.crispatula__CRCR09302, C.crispatula__CRCR21200, C.crispatula__CRCR27176	GY2U000294.t1, GY2U010952.t1	LXYU002552.t1, LXYU003934.t1, LXYU017791.t1	O_sativa|gene-LOC4343832|XP_015647499.1
OG0000982	A.amnicola__Aam0301150	A.konjac__evm.model.0.6444_Akon, A.konjac__evm.model.9.7790_Akon, A.konjac__evm.model.9.8649_Akon, A.konjac__evm.model.9.8650_Akon, A.konjac__evm.model.9.8671_Akon, A.konjac__evm.model.9.8672_Akon, A.konjac__evm.model.9.8709_Akon, A.konjac__evm.model.9.8710_Akon, A.konjac__evm.model.CTG_17379.4_Akon	BLU015000.t1, BLU021651.t1	C.crispatula__CRCR11456, C.crispatula__CRCR12977	GY2U003656.t1, GY2U007610.t1	LXYU008456.t1, LXYU008457.t1, LXYU013579.t1	O_sativa|gene-LOC4336972|XP_015634183.1
OG0000983	A.amnicola__Aam0402067, A.amnicola__Aam1101794	A.konjac__evm.model.1.9046_Akon, A.konjac__evm.model.5.12179_Akon, A.konjac__evm.model.5.155_Akon, A.konjac__evm.model.7.2068_Akon, A.konjac__evm.model.9.8398_Akon, A.konjac__evm.model.CTG_2090_F_3.7_Akon	BLU002467.t1, BLU007967.t1	C.crispatula__CRCR10761, C.crispatula__CRCR28595	GY2U012624.t1, GY2U016259.t1	LXYU020068.t1, LXYU025208.t1, LXYU025209.t1	O_sativa|gene-LOC4327865|XP_015614925.1, O_sativa|gene-LOC4339638|XP_015639815.1, O_sativa|gene-LOC4339729|XP_015639804.1
OG0000984	A.amnicola__Aam0600055, A.amnicola__Aam0600057, A.amnicola__Aam1501152	A.konjac__evm.model.6.289_Akon, A.konjac__evm.model.6.291_Akon, A.konjac__evm.model.CTG_12433.4_Akon, A.konjac__evm.model.CTG_9569.1_Akon	BLU018159.t1, BLU018160.t1, BLU018161.t1	C.crispatula__CRCR02073, C.crispatula__CRCR03994	GY2U005580.t1, GY2U005581.t1, GY2U005582.t1	LXYU010768.t1, LXYU010769.t1, LXYU010770.t1	O_sativa|gene-LOC4324822|XP_015618790.1, O_sativa|gene-LOC9266801|XP_015640343.1
OG0000985	A.amnicola__Aam0701826, A.amnicola__Aam1201010	A.konjac__evm.model.1.596_Akon, A.konjac__evm.model.1.597_Akon, A.konjac__evm.model.1.605_Akon, A.konjac__evm.model.1.606_Akon, A.konjac__evm.model.2.78_Akon, A.konjac__evm.model.2.83_Akon, A.konjac__evm.model.2.84_Akon, A.konjac__evm.model.2.85_Akon, A.konjac__evm.model.9.1701_Akon	BLU009006.t1	C.crispatula__CRCR09465, C.crispatula__CRCR26952, C.crispatula__CRCR26953	GY2U001453.t1, GY2U016934.t1	LXYU005601.t1, LXYU026201.t1	O_sativa|gene-LOC4337646|XP_015638902.1
OG0000986	A.amnicola__Aam0101724, A.amnicola__Aam0202243	A.konjac__evm.model.2.3966_Akon, A.konjac__evm.model.5.10596_Akon, A.konjac__evm.model.5.10597_Akon, A.konjac__evm.model.CTG_18819.7_evm.model.CTG_18819.8_Akon	BLU004869.t1, BLU010541.t1	C.crispatula__CRCR00232, C.crispatula__CRCR07300, C.crispatula__CRCR10235, C.crispatula__CRCR10828	GY2U014279.t1, GY2U018101.t1	LXYU022433.t1, LXYU027507.t1	O_sativa|gene-LOC4329734|XP_015622916.2, O_sativa|gene-LOC4331892|XP_015630762.1, O_sativa|gene-LOC4336001|XP_015635873.1, O_sativa|gene-LOC4345852|XP_015649803.1
OG0000987	A.amnicola__Aam0601014, A.amnicola__Aam1200798	A.konjac__evm.model.1.325_Akon, A.konjac__evm.model.2.7429_Akon, A.konjac__evm.model.2.7457_Akon, A.konjac__evm.model.9.10333.6_Akon, A.konjac__evm.model.CTG_6866.9_Akon	BLU001776.t1, BLU003942.t1, BLU004383.t1	C.crispatula__CRCR02624, C.crispatula__CRCR04550	GY2U001197.t1, GY2U013599.t1, GY2U013941.t1	LXYU005289.t1, LXYU021461.t1, LXYU021963.t1	O_sativa|gene-LOC4326230|XP_015622429.1, O_sativa|gene-LOC4326236|XP_015651248.1
OG0000988	A.amnicola__Aam0602235, A.amnicola__Aam0602237, A.amnicola__Aam1301135	A.konjac__evm.model.12.5041_Akon, A.konjac__evm.model.4.763_Akon, A.konjac__evm.model.4.765_Akon, A.konjac__evm.model.5.771_Akon, A.konjac__evm.model.5.853_Akon, A.konjac__evm.model.7.4293_Akon, A.konjac__evm.model.CTG_13269.8_Akon	BLU016027.t1, BLU026658.t1	C.crispatula__CRCR14294	GY2U004211.t1, GY2U011825.t1	LXYU009348.t1, LXYU018975.t1	O_sativa|gene-LOC4330946|XP_015627611.1, O_sativa|gene-LOC4339572|XP_015637381.1, O_sativa|gene-LOC9271790|XP_015639361.1
OG0000989	A.amnicola__Aam0101856, A.amnicola__Aam0102400, A.amnicola__Aam0200554, A.amnicola__Aam0901565	A.konjac__evm.model.5.10660_Akon, A.konjac__evm.model.5.10733_Akon, A.konjac__evm.model.5.10813_Akon	BLU010468.t1, BLU025007.t1	C.crispatula__CRCR07545, C.crispatula__CRCR07558, C.crispatula__CRCR10479, C.crispatula__CRCR13490, C.crispatula__CRCR13491, C.crispatula__CRCR17365, C.crispatula__CRCR34581	GY2U010379.t1	LXYU013334.t1, LXYU027445.t1	O_sativa|gene-LOC4330855|XP_015624067.1
OG0000990	A.amnicola__Aam0102747, A.amnicola__Aam0801448, A.amnicola__Aam1200031	A.konjac__evm.model.5.11314_Akon, A.konjac__evm.model.9.7082_Akon, A.konjac__evm.model.CTG_4462.3_Akon	BLU019142.t1, BLU019581.t1	C.crispatula__CRCR12918, C.crispatula__CRCR20658, C.crispatula__CRCR20977	GY2U006288.t1, GY2U006540.t1	LXYU011729.t1, LXYU012112.t1	O_sativa|gene-LOC4333614|XP_015629183.1, O_sativa|gene-LOC4348712|XP_015614562.1, O_sativa|gene-LOC9268009|XP_015613086.1, O_sativa|gene-LOC9270178|XP_015630233.1, O_sativa|gene-LOC9270897|XP_015633332.1
OG0000991	A.amnicola__Aam0102777, A.amnicola__Aam0402032, A.amnicola__Aam0402037, A.amnicola__Aam0901853	A.konjac__evm.model.10.2984.1_Akon, A.konjac__evm.model.10.2988_Akon, A.konjac__evm.model.10.3037_Akon, A.konjac__evm.model.CTG_468.4_Akon	BLU007995.t1, BLU026403.t1, BLU026404.t1	C.crispatula__CRCR06227, C.crispatula__CRCR28573	GY2U011712.t1, GY2U011713.t1, GY2U016281.t1	LXYU018805.t1, LXYU018806.t1, LXYU025235.t1	O_sativa|gene-LOC4325688|XP_015625420.1
OG0000992	A.amnicola__Aam0502298, A.amnicola__Aam0701178, A.amnicola__Aam0701180, A.amnicola__Aam0701181, A.amnicola__Aam0701189, A.amnicola__Aam1201358	A.konjac__evm.model.4.12748_Akon, A.konjac__evm.model.4.980_Akon, A.konjac__evm.model.5.10279_Akon, A.konjac__evm.model.5.10280_Akon, A.konjac__evm.model.5.7934_Akon, A.konjac__evm.model.6.1760_Akon	BLU007288.t1, BLU007289.t1, BLU010155.t1, BLU021233.t1			LXYU013218.t1, LXYU024485.t1, LXYU024487.t1	O_sativa|gene-LOC4346886|XP_015610929.1
OG0000993	A.amnicola__Aam0602016, A.amnicola__Aam1400158, A.amnicola__Aam1400159	A.konjac__evm.model.1.10820.1_Akon, A.konjac__evm.model.1.10848_Akon, A.konjac__evm.model.12.115_Akon, A.konjac__evm.model.9.4622_Akon	BLU006435.t1, BLU006473.t1, BLU026963.t1	C.crispatula__CRCR14880, C.crispatula__CRCR17746, C.crispatula__CRCR27832	GY2U012017.t1, GY2U015267.t1	LXYU019246.t1, LXYU023755.t1	O_sativa|gene-LOC4346982|XP_015651334.1, O_sativa|gene-LOC4350170|XP_015618005.1, O_sativa|gene-LOC4352482|XP_015618369.1
OG0000994	A.amnicola__Aam1001315, A.amnicola__Aam1101993, A.amnicola__AamUn00252, A.amnicola__AamUn00267, A.amnicola__AamUn00270, A.amnicola__AamUn00289, A.amnicola__AamUn00336, A.amnicola__AamUn00354, A.amnicola__AamUn00362, A.amnicola__AamUn00403, A.amnicola__AamUn00436, A.amnicola__AamUn00440, A.amnicola__AamUn00490			C.crispatula__CRCR08957, C.crispatula__CRCR34806, C.crispatula__CRCR34809, C.crispatula__CRCR34973	GY2U005020.t1	LXYU002701.t1	O_sativa|gene-OrsajM_p14|YP_002000561.1
OG0000995	A.amnicola__Aam0100651, A.amnicola__Aam0302896, A.amnicola__Aam1200019	A.konjac__evm.model.0.5373.1_Akon, A.konjac__evm.model.5.11163_Akon	BLU019404.t1, BLU019406.t1, BLU020452.t1	C.crispatula__CRCR14383, C.crispatula__CRCR20705, C.crispatula__CRCR24701	GY2U006449.t1, GY2U008150.t1	LXYU000736.t1, LXYU004502.t1, LXYU011384.t1, LXYU011993.t1, LXYU019730.t1, LXYU024000.t1	O_sativa|gene-LOC4352815|XP_015619885.1
OG0000996	A.amnicola__Aam0200961, A.amnicola__Aam0203192, A.amnicola__Aam0501370	A.konjac__evm.model.0.5814_Akon, A.konjac__evm.model.10.1651_Akon, A.konjac__evm.model.CTG_18647.12_Akon, A.konjac__evm.model.CTG_476.4_Akon	BLU008889.t1, BLU020778.t1, BLU023051.t1, BLU027486.t1	C.crispatula__CRCR08426, C.crispatula__CRCR23234, C.crispatula__CRCR26274	GY2U008900.t1, GY2U016879.t1	LXYU012839.t1, LXYU015070.t1, LXYU026101.t1	O_sativa|gene-LOC4337694|XP_015640283.1
OG0000997	A.amnicola__Aam1300118, A.amnicola__Aam1401458	A.konjac__evm.model.11.2123_Akon, A.konjac__evm.model.4.14177_Akon, A.konjac__evm.model.CTG_10564.3_Akon	BLU015077.t1, BLU017882.t1, BLU027249.t1	C.crispatula__CRCR00641, C.crispatula__CRCR17582	GY2U003705.t1, GY2U005363.t1, GY2U012222.t1, GY2U018549.t1	LXYU006560.t1, LXYU009324.t1, LXYU010460.t1, LXYU019550.t1	O_sativa|gene-LOC4337248|XP_015634276.1, O_sativa|gene-LOC4341917|XP_015642177.1
OG0000998	A.amnicola__Aam1300579, A.amnicola__Aam1301155, A.amnicola__Aam1400746	A.konjac__evm.model.4.734_Akon, A.konjac__evm.model.5.4580_evm.model.5.4570_Akon, A.konjac__evm.model.CTG_11327_F_1.1_Akon	BLU016222.t1, BLU025639.t1, BLU027436.t1	C.crispatula__CRCR14284, C.crispatula__CRCR25522	GY2U010722.t1, GY2U012367.t1	LXYU002657.t1, LXYU009590.t1, LXYU009591.t1, LXYU017481.t1, LXYU019725.t1	O_sativa|gene-LOC4330691|XP_015625243.1, O_sativa|gene-LOC4330692|XP_015625154.1
OG0000999	A.amnicola__Aam0100902, A.amnicola__Aam1100492	A.konjac__evm.model.1.10307_Akon, A.konjac__evm.model.CTG_18199.8_Akon	BLU002345.t1, BLU019576.t1, BLU022096.t1, BLU028177.t1	C.crispatula__CRCR06436, C.crispatula__CRCR28123	GY2U006537.t1, GY2U012527.t1	LXYU002902.t1, LXYU012108.t1, LXYU014139.t1, LXYU015752.t1, LXYU015753.t1, LXYU018283.t1, LXYU019942.t1	O_sativa|gene-LOC4339820|XP_015637979.1
OG0001000	A.amnicola__Aam0101163, A.amnicola__Aam0400093, A.amnicola__Aam0400095, A.amnicola__Aam0400097, A.amnicola__Aam0400098, A.amnicola__Aam0400099, A.amnicola__Aam0400105, A.amnicola__Aam0400156, A.amnicola__Aam0400339, A.amnicola__Aam0601904, A.amnicola__Aam1501223	A.konjac__evm.model.5.10916_Akon, A.konjac__evm.model.5.10959_Akon	BLU020662.t1, BLU026918.t1	C.crispatula__CRCR08735	GY2U011988.t1	LXYU012734.t1, LXYU019205.t1	O_sativa|gene-LOC4350462|XP_015616583.1
OG0001001	A.amnicola__Aam0600852, A.amnicola__Aam0600856, A.amnicola__Aam0701541, A.amnicola__Aam0701542, A.amnicola__Aam0701543, A.amnicola__Aam0701545, A.amnicola__Aam1300233	A.konjac__evm.model.CTG_3192.3_Akon, A.konjac__evm.model.CTG_4715.7_Akon	BLU009335.t1, BLU019341.t1	C.crispatula__CRCR17068, C.crispatula__CRCR17265, C.crispatula__CRCR21881	GY2U006415.t1, GY2U017175.t1	LXYU026531.t1	O_sativa|gene-LOC107276677|XP_015616664.1, O_sativa|gene-LOC4332584|XP_015629378.1, O_sativa|gene-LOC9271800|XP_015646761.1
OG0001002	A.amnicola__Aam0101348, A.amnicola__Aam0101350	A.konjac__evm.model.7.66_Akon	BLU001994.t1, BLU001995.t1, BLU008190.t1, BLU009972.t1	C.crispatula__CRCR03860, C.crispatula__CRCR14653	GY2U001370.t1, GY2U016446.t1	LXYU005506.t1, LXYU017382.t1, LXYU025430.t1, LXYU025545.t1, LXYU026838.t1, LXYU026995.t1, LXYU026996.t1	O_sativa|gene-LOC4329136|XP_025879197.1, O_sativa|gene-LOC4338347|XP_015640086.1
OG0001003	A.amnicola__Aam0300087	A.konjac__evm.model.6.8750_Akon, A.konjac__evm.model.7.1325_Akon, A.konjac__evm.model.7.1326_Akon, A.konjac__evm.model.7.1370_Akon, A.konjac__evm.model.7.1371_Akon, A.konjac__evm.model.7.1373_Akon	BLU001268.t1, BLU013792.t1, BLU023827.t1	C.crispatula__CRCR15151	GY2U000840.t1, GY2U002698.t1	LXYU004849.t1, LXYU007343.t1, LXYU007350.t1, LXYU015797.t1, LXYU017179.t1, LXYU017180.t1	O_sativa|gene-LOC4328548|XP_025879100.1
OG0001004	A.amnicola__Aam0302517	A.konjac__evm.model.CTG_4959.5_Akon, A.konjac__evm.model.CTG_4959.6_Akon, A.konjac__evm.model.CTG_5070.10_Akon, A.konjac__evm.model.CTG_5070.7_Akon, A.konjac__evm.model.CTG_5070.9_Akon	BLU006828.t1, BLU006875.t1, BLU007880.t1		GY2U015527.t1, GY2U017714.t1, GY2U017715.t1, GY2U017717.t1, GY2U017718.t1, GY2U017719.t1, GY2U017720.t1, GY2U017721.t1, GY2U017723.t1, GY2U017724.t1	LXYU027068.t1
OG0001005	A.amnicola__Aam0101297	A.konjac__evm.model.0.4291_Akon, A.konjac__evm.model.1.2098_Akon, A.konjac__evm.model.1.2099_Akon, A.konjac__evm.model.10.7221_Akon, A.konjac__evm.model.2.6791_Akon, A.konjac__evm.model.9.1332_Akon, A.konjac__evm.model.9.9865_Akon, A.konjac__evm.model.CTG_18533.1_Akon	BLU004632.t1, BLU004633.t1, BLU026259.t1	C.crispatula__CRCR06304, C.crispatula__CRCR22288	GY2U004813.t1, GY2U011615.t1, GY2U014107.t1	LXYU009895.t1, LXYU022230.t1	O_sativa|gene-LOC4327899|XP_015612001.1
OG0001006	A.amnicola__Aam0203441, A.amnicola__Aam0502043, A.amnicola__Aam1001067	A.konjac__evm.model.0.4808_Akon, A.konjac__evm.model.6.809_Akon, A.konjac__evm.model.7.7324.2_Akon	BLU009941.t1, BLU018294.t1, BLU020526.t1	C.crispatula__CRCR02128, C.crispatula__CRCR24075	GY2U005698.t1, GY2U006876.t1, GY2U017649.t1	LXYU010907.t1, LXYU012585.t1, LXYU012592.t1, LXYU012593.t1, LXYU026967.t1	O_sativa|gene-LOC4331163|XP_015627614.1
OG0001007		A.konjac__evm.model.0.793_Akon, A.konjac__evm.model.1.48_Akon, A.konjac__evm.model.2.5083_Akon, A.konjac__evm.model.CTG_5167.1_Akon	BLU001572.t1, BLU004189.t1, BLU005238.t1, BLU008357.t1	C.crispatula__CRCR14822, C.crispatula__CRCR15404	GY2U001031.t1, GY2U013797.t1, GY2U014518.t1, GY2U016577.t1	LXYU005120.t1, LXYU021727.t1, LXYU022762.t1, LXYU025605.t1	O_sativa|gene-LOC4327914|XP_015627109.1, O_sativa|gene-LOC4337756|XP_025881490.1
OG0001008		A.konjac__evm.model.4.51_Akon	BLU000771.t1, BLU002789.t1, BLU012999.t1, BLU015496.t1, BLU016989.t1, BLU021071.t1, BLU028576.t1, BLU028647.t1, BLU028649.t1, BLU028666.t1, BLU028671.t1, BLU028675.t1, BLU028681.t1, BLU028689.t1, BLU028696.t1, BLU028708.t1, BLU028710.t1, BLU028712.t1		GY2UPG000539.t1
OG0001009		A.konjac__evm.model.6.866_Akon, A.konjac__evm.model.CTG_12729.1_Akon, A.konjac__evm.model.CTG_19372.7_Akon, A.konjac__evm.model.CTG_8521.5_Akon	BLU006804.t1, BLU009973.t1, BLU020518.t1	C.crispatula__CRCR05294, C.crispatula__CRCR12700, C.crispatula__CRCR13532, C.crispatula__CRCR23274, C.crispatula__CRCR24061	GY2U017665.t1	LXYU012579.t1, LXYU024089.t1, LXYU026998.t1	O_sativa|gene-LOC4334864|XP_015629379.1, O_sativa|gene-LOC4343006|XP_015646205.1, O_sativa|gene-LOC9266123|XP_015612362.1, O_sativa|gene-LOC9266984|XP_015645812.1
OG0001010		A.konjac__evm.model.7.294_Akon, A.konjac__evm.model.8.5203_Akon, A.konjac__evm.model.CTG_11647.4_Akon, A.konjac__evm.model.CTG_12070.2_Akon, A.konjac__evm.model.CTG_8972.7_Akon	BLU008178.t1, BLU012048.t1, BLU028182.t1	C.crispatula__CRCR01636, C.crispatula__CRCR06437, C.crispatula__CRCR11164, C.crispatula__CRCR28114	GY2UPG000164.t1, GY2UPG000166.t1, GY2UPG000289.t1	LXYU005753.t1, LXYU018285.t1, LXYU025416.t1	O_sativa|gene-LOC107278321|XP_015642814.2, O_sativa|gene-LOC107280052|XP_015624743.1
OG0001011		A.konjac__evm.model.1.1163_Akon, A.konjac__evm.model.1.1187_Akon, A.konjac__evm.model.4.13696_Akon, A.konjac__evm.model.CTG_12735.5_Akon	BLU016679.t1, BLU027370.t1, BLU027371.t1	C.crispatula__CRCR08355, C.crispatula__CRCR17006, C.crispatula__CRCR20132, C.crispatula__CRCR26128	GY2U004547.t1, GY2U012318.t1	LXYU000097.t1, LXYU000098.t1, LXYU000849.t1, LXYU003518.t1, LXYU019654.t1	O_sativa|gene-LOC4331458|XP_015627855.1, O_sativa|gene-LOC4339868|XP_015643779.1
OG0001012		A.konjac__evm.model.10.671_Akon, A.konjac__evm.model.10.719_Akon, A.konjac__evm.model.4.12596_Akon, A.konjac__evm.model.CTG_13889.3_Akon, A.konjac__evm.model.CTG_14280.6_Akon	BLU017528.t1, BLU021235.t1, BLU023630.t1	C.crispatula__CRCR05850, C.crispatula__CRCR14332, C.crispatula__CRCR20755, C.crispatula__CRCR29525	GY2U005110.t1, GY2U007370.t1, GY2U009345.t1	LXYU010150.t1, LXYU013220.t1, LXYU015609.t1	O_sativa|gene-LOC4331774|XP_015629266.1, O_sativa|gene-LOC4348578|XP_015613423.1
OG0001013		A.konjac__evm.model.10.684_Akon, A.konjac__evm.model.10.686_Akon, A.konjac__evm.model.10.687_Akon, A.konjac__evm.model.10.762_Akon, A.konjac__evm.model.10.764_Akon, A.konjac__evm.model.CTG_17604.1_Akon	BLU023560.t1, BLU023561.t1, BLU023562.t1, BLU023563.t1	C.crispatula__CRCR06664, C.crispatula__CRCR09823, C.crispatula__CRCR29538	GY2U009278.t1, GY2U009279.t1, GY2U009281.t1, GY2U009282.t1	LXYU015566.t1, LXYU015567.t1, LXYU015568.t1
OG0001014		A.konjac__evm.model.0.5600_Akon, A.konjac__evm.model.11.2146_Akon, A.konjac__evm.model.4.12914_Akon	BLU017113.t1, BLU019995.t1, BLU020144.t1		GY2U016983.t1	LXYU001529.t1, LXYU002944.t1, LXYU002982.t1, LXYU009052.t1, LXYU011488.t1, LXYU012484.t1, LXYU014248.t1, LXYU021087.t1, LXYU021088.t1, LXYU022185.t1, LXYU022662.t1, LXYU024041.t1, LXYU028098.t1
OG0001015		A.konjac__evm.model.10.1825_Akon, A.konjac__evm.model.11.196_Akon, A.konjac__evm.model.6.249_Akon, A.konjac__evm.model.7.785_Akon, A.konjac__evm.model.CTG_7307.4_Akon	BLU000203.t1, BLU008825.t1, BLU012941.t1, BLU012958.t1, BLU018843.t1, BLU026162.t1, BLU028407.t1	C.crispatula__CRCR03971	GY2U000997.t1, GY2U006122.t1	LXYU003623.t1, LXYU011481.t1, LXYU011482.t1, LXYU024442.t1	O_sativa|gene-LOC4324750|XP_015613820.1
OG0001016		A.konjac__evm.model.0.4790_Akon, A.konjac__evm.model.0.6012_Akon, A.konjac__evm.model.11.3046_Akon, A.konjac__evm.model.11.5340_Akon, A.konjac__evm.model.2.1931_Akon, A.konjac__evm.model.3.8071_Akon, A.konjac__evm.model.4.11613_Akon, A.konjac__evm.model.6.3240_Akon, A.konjac__evm.model.6.5690_Akon, A.konjac__evm.model.6.7727_Akon, A.konjac__evm.model.8.1407_Akon, A.konjac__evm.model.9.10565_Akon, A.konjac__evm.model.9.2401_Akon, A.konjac__evm.model.9.5140_Akon, A.konjac__evm.model.9.6835_Akon, A.konjac__evm.model.9.6836_Akon, A.konjac__evm.model.CTG_16183.1_Akon, A.konjac__evm.model.CTG_19997.4_Akon		C.crispatula__CRCR17143		LXYU001006.t1
OG0001017		A.konjac__evm.model.4.973_Akon, A.konjac__evm.model.5.10346_Akon, A.konjac__evm.model.5.10348_Akon	BLU007324.t1, BLU007325.t1, BLU007328.t1, BLU010544.t1, BLU021224.t1, BLU026567.t1	C.crispatula__CRCR06716, C.crispatula__CRCR20757, C.crispatula__CRCR29491	GY2U015810.t1	LXYU001957.t1, LXYU002421.t1, LXYU002857.t1, LXYU013215.t1, LXYU024519.t1, LXYU024521.t1, LXYU027511.t1
OG0001018		A.konjac__evm.model.1.10914_Akon, A.konjac__evm.model.4.2039_Akon	BLU003301.t1, BLU003302.t1, BLU006387.t1, BLU006391.t1, BLU018567.t1	C.crispatula__CRCR04218, C.crispatula__CRCR23447, C.crispatula__CRCR23478	GY2U013098.t1	LXYU001793.t1, LXYU011169.t1, LXYU020835.t1, LXYU023706.t1	O_sativa|gene-LOC107277351|XP_015645979.1, O_sativa|gene-LOC107277511|XP_015646228.1, O_sativa|gene-LOC4325408|XP_015631059.1, O_sativa|gene-LOC4349547|XP_015616610.1, O_sativa|gene-LOC4351256|XP_015619490.1
OG0001019		A.konjac__evm.model.12.5106_Akon	BLU003087.t1, BLU006349.t1, BLU007365.t1, BLU007893.t1, BLU020106.t1	C.crispatula__CRCR11052, C.crispatula__CRCR28648	GY2U007897.t1, GY2U012968.t1, GY2U015200.t1, GY2U015838.t1, GY2U016227.t1	LXYU001414.t1, LXYU020634.t1, LXYU023671.t1, LXYU023672.t1, LXYU024558.t1, LXYU025139.t1	O_sativa|gene-LOC4346890|XP_015611366.1
OG0001020		A.konjac__evm.model.12.4474_Akon, A.konjac__evm.model.2.5862_Akon, A.konjac__evm.model.3.394_Akon, A.konjac__evm.model.4.14887_Akon, A.konjac__evm.model.4.3_Akon, A.konjac__evm.model.CTG_1507.4_Akon	BLU015751.t1, BLU018005.t1, BLU027303.t1	C.crispatula__CRCR03012, C.crispatula__CRCR15107, C.crispatula__CRCR22637	GY2U004085.t1, GY2U005458.t1, GY2U012267.t1	LXYU009108.t1, LXYU010637.t1, LXYU019603.t1	O_sativa|gene-LOC4328265|XP_015627049.1, O_sativa|gene-LOC4341978|XP_015643493.1
OG0001021		A.konjac__evm.model.11.1468_Akon, A.konjac__evm.model.11.1510_Akon, A.konjac__evm.model.3.669_Akon, A.konjac__evm.model.3.725_Akon	BLU013348.t1, BLU014601.t1, BLU014602.t1	C.crispatula__CRCR07933, C.crispatula__CRCR18638, C.crispatula__CRCR19768	GY2U002363.t1, GY2U003329.t1, GY2U003330.t1	LXYU006891.t1, LXYU008015.t1, LXYU008018.t1, LXYU008019.t1	O_sativa|gene-LOC4329464|XP_015623673.1, O_sativa|gene-LOC4350572|XP_015615538.1, O_sativa|gene-LOC4352201|XP_015618459.1
OG0001022		A.konjac__evm.model.11.1793_Akon, A.konjac__evm.model.11.1807_Akon, A.konjac__evm.model.6.9409_Akon, A.konjac__evm.model.CTG_7695.8_Akon	BLU007543.t1, BLU011875.t1, BLU014773.t1	C.crispatula__CRCR10637, C.crispatula__CRCR16046, C.crispatula__CRCR16047, C.crispatula__CRCR22564	GY2U003464.t1, GY2U015956.t1, GY2U019035.t1	LXYU001466.t1, LXYU008196.t1, LXYU022378.t1, LXYU028762.t1	O_sativa|gene-LOC4324771|XP_015621303.1, O_sativa|gene-LOC4338870|XP_015640237.1
OG0001023		A.konjac__evm.model.1.381_Akon, A.konjac__evm.model.3.8691_Akon, A.konjac__evm.model.3.8696_Akon, A.konjac__evm.model.5.11030_Akon, A.konjac__evm.model.CTG_13073.1_Akon, A.konjac__evm.model.CTG_8075.4_Akon	BLU001829.t1, BLU005782.t1, BLU021410.t1	C.crispatula__CRCR03785, C.crispatula__CRCR08220, C.crispatula__CRCR10942	GY2U001243.t1, GY2U007468.t1, GY2U014808.t1	LXYU001306.t1, LXYU005341.t1, LXYU013369.t1	O_sativa|gene-LOC4332773|XP_015632604.1, O_sativa|gene-LOC4333317|XP_015632739.1
OG0001024		A.konjac__evm.model.CTG_10474.6_Akon, A.konjac__evm.model.CTG_19439.3_Akon, A.konjac__evm.model.CTG_3783.13.3_Akon	BLU001692.t1, BLU004006.t1	C.crispatula__CRCR08887, C.crispatula__CRCR17640, C.crispatula__CRCR24507	GY2U001135.t1, GY2U001969.t1, GY2U010063.t1, GY2U013649.t1, GY2U015601.t1, GY2U016705.t1	LXYU005219.t1, LXYU021533.t1, LXYU024215.t1, LXYU025797.t1	O_sativa|gene-LOC4349769|XP_015617262.1, O_sativa|gene-LOC4351488|XP_015620578.1
OG0001025		A.konjac__evm.model.5.10665_Akon, A.konjac__evm.model.5.10723_Akon, A.konjac__evm.model.5.10724_Akon, A.konjac__evm.model.5.10725_Akon, A.konjac__evm.model.8.479_Akon, A.konjac__evm.model.9.10167_Akon, A.konjac__evm.model.9.3099_Akon, A.konjac__evm.model.9.3100_Akon, A.konjac__evm.model.CTG_11468.2_Akon, A.konjac__evm.model.CTG_14014.2_Akon, A.konjac__evm.model.CTG_3630.2_Akon	BLU009329.t1, BLU021157.t1	C.crispatula__CRCR02523	GY2U007323.t1, GY2U017169.t1	LXYU013141.t1, LXYU013143.t1, LXYU026520.t1	O_sativa|gene-LOC4327707|XP_015622238.1
OG0001026		A.konjac__evm.model.11.430_Akon, A.konjac__evm.model.11.499_Akon, A.konjac__evm.model.11.500_Akon, A.konjac__evm.model.CTG_10282.1_Akon, A.konjac__evm.model.CTG_10282.2_Akon	BLU013823.t1, BLU013824.t1, BLU013826.t1, BLU013827.t1	C.crispatula__CRCR18889, C.crispatula__CRCR19533, C.crispatula__CRCR19534	GY2U002717.t1, GY2U002718.t1, GY2U002719.t1, GY2U002720.t1	LXYU007370.t1, LXYU007386.t1, LXYU007387.t1	O_sativa|gene-LOC4324842|XP_015621031.1
OG0001027		A.konjac__evm.model.12.4622_Akon, A.konjac__evm.model.4.14253_Akon, A.konjac__evm.model.4.158_Akon, A.konjac__evm.model.4.171_Akon, A.konjac__evm.model.7.7643_Akon, A.konjac__evm.model.CTG_11373.6_Akon, A.konjac__evm.model.CTG_15558.7_Akon	BLU015857.t1, BLU017835.t1, BLU027237.t1	C.crispatula__CRCR07749, C.crispatula__CRCR34984	GY2U004153.t1, GY2U005330.t1, GY2U012212.t1	LXYU009205.t1, LXYU010427.t1, LXYU019538.t1	O_sativa|gene-LOC107277980|XP_015641841.1, O_sativa|gene-LOC4345709|XP_015648785.1
OG0001028		A.konjac__evm.model.0.6622_Akon, A.konjac__evm.model.1.1253_Akon, A.konjac__evm.model.2.1133_Akon, A.konjac__evm.model.4.13610_Akon, A.konjac__evm.model.4.13720_Akon, A.konjac__evm.model.CTG_16380.4_Akon	BLU016695.t1, BLU026986.t1, BLU028593.t1	C.crispatula__CRCR05864, C.crispatula__CRCR20225, C.crispatula__CRCR20249	GY2U004588.t1, GY2U012033.t1	LXYU000542.t1, LXYU010267.t1, LXYU019268.t1	O_sativa|gene-LOC107280699|XP_015635232.1, O_sativa|gene-LOC4330197|XP_015624580.1, O_sativa|gene-LOC4349390|XP_015613047.1
OG0001029		A.konjac__evm.model.1.8088_Akon, A.konjac__evm.model.3.520_Akon, A.konjac__evm.model.4.2418_Akon, A.konjac__evm.model.6.3614_Akon, A.konjac__evm.model.7.2974_Akon, A.konjac__evm.model.8.3113_Akon, A.konjac__evm.model.9.7741_Akon, A.konjac__evm.model.9.7743_Akon, A.konjac__evm.model.CTG_6646.2_Akon, A.konjac__evm.model.CTG_7011.7_Akon	BLU007470.t1, BLU022427.t1	C.crispatula__CRCR06252, C.crispatula__CRCR07901, C.crispatula__CRCR26686	GY2U015908.t1	LXYU009011.t1, LXYU024668.t1	O_sativa|gene-LOC4328642|XP_015624666.1, O_sativa|gene-LOC4341487|XP_015641387.1
OG0001030		A.konjac__evm.model.5.265_Akon, A.konjac__evm.model.5.368_Akon, A.konjac__evm.model.6.7526_Akon	BLU002404.t1, BLU011299.t1	C.crispatula__CRCR00307, C.crispatula__CRCR24588, C.crispatula__CRCR24590, C.crispatula__CRCR24592, C.crispatula__CRCR24593, C.crispatula__CRCR25956	GY2U013311.t1, GY2U018570.t1	LXYU019995.t1, LXYU028203.t1	O_sativa|gene-LOC107277455|XP_025878463.1, O_sativa|gene-LOC4325479|XP_015622259.1, O_sativa|gene-LOC4325650|XP_015622542.1, O_sativa|gene-LOC4339522|XP_015637817.1, O_sativa|gene-LOC9271723|XP_015624199.2
OG0001031		A.konjac__evm.model.12.4743_Akon, A.konjac__evm.model.4.566_Akon, A.konjac__evm.model.4.575_Akon, A.konjac__evm.model.CTG_3205.2_Akon, A.konjac__evm.model.CTG_9395.3_Akon	BLU016179.t1, BLU025098.t1, BLU027127.t1, BLU027128.t1, BLU027129.t1	C.crispatula__CRCR15008, C.crispatula__CRCR17874, C.crispatula__CRCR20844	GY2U012124.t1, GY2U019195.t1	LXYU009529.t1, LXYU018246.t1, LXYU019423.t1	O_sativa|gene-LOC4345998|XP_015650813.1, O_sativa|gene-LOC9266075|XP_015610961.1
OG0001032		A.konjac__evm.model.0.2562_Akon, A.konjac__evm.model.1.3252_Akon, A.konjac__evm.model.1.3253_Akon, A.konjac__evm.model.10.4971_Akon, A.konjac__evm.model.10.4972_Akon, A.konjac__evm.model.10.5515_Akon, A.konjac__evm.model.10.5516_Akon, A.konjac__evm.model.10.5517_Akon, A.konjac__evm.model.3.2485_Akon, A.konjac__evm.model.3.5759_Akon, A.konjac__evm.model.3.5760_Akon, A.konjac__evm.model.3.5790_Akon, A.konjac__evm.model.4.11625_Akon, A.konjac__evm.model.4.5550_Akon, A.konjac__evm.model.4.8360_Akon, A.konjac__evm.model.4.8361_Akon, A.konjac__evm.model.5.4665_Akon, A.konjac__evm.model.CTG_6056.9_Akon, A.konjac__evm.model.CTG_8379.5_Akon, A.konjac__evm.model.CTG_8379.6_Akon
OG0001033		A.konjac__evm.model.4.3033_Akon, A.konjac__evm.model.5.11585_Akon, A.konjac__evm.model.5.8361_Akon	BLU019716.t1, BLU024917.t1, BLU025923.t1	C.crispatula__CRCR20273, C.crispatula__CRCR20584, C.crispatula__CRCR23420, C.crispatula__CRCR27758	GY2U006662.t1, GY2U010330.t1, GY2U010896.t1	LXYU012252.t1, LXYU016863.t1, LXYU017730.t1, LXYU017732.t1, LXYU019196.t1	O_sativa|gene-LOC4343661|XP_015645041.1, O_sativa|gene-LOC9266866|XP_015629022.1
OG0001034		A.konjac__evm.model.4.14163_Akon, A.konjac__evm.model.4.14187_Akon, A.konjac__evm.model.4.14188_Akon, A.konjac__evm.model.5.9308_Akon, A.konjac__evm.model.6.2080_Akon, A.konjac__evm.model.9.10214_Akon	BLU010130.t1, BLU017874.t1, BLU017875.t1	C.crispatula__CRCR05983, C.crispatula__CRCR12776, C.crispatula__CRCR29039	GY2U005357.t1, GY2U005358.t1, GY2U017796.t1	LXYU010490.t1, LXYU027170.t1	O_sativa|gene-LOC107275617|XP_015635393.1, O_sativa|gene-LOC4329295|XP_015624762.1, O_sativa|gene-LOC4329299|XP_015624947.1
OG0001035		A.konjac__evm.model.4.2912_Akon, A.konjac__evm.model.4.2939_Akon, A.konjac__evm.model.4.2954_Akon, A.konjac__evm.model.4.2957_Akon, A.konjac__evm.model.CTG_3760.1_Akon, A.konjac__evm.model.CTG_3760.2_Akon, A.konjac__evm.model.CTG_3760.4_Akon, A.konjac__evm.model.CTG_7681.1_Akon	BLU025863.t1, BLU025865.t1, BLU025867.t1, BLU025868.t1, BLU025869.t1	C.crispatula__CRCR13072, C.crispatula__CRCR13073, C.crispatula__CRCR21154	GY2U010858.t1, GY2U010859.t1	LXYU017677.t1, LXYU017684.t1
OG0001036							O_sativa|gene-LOC107275311|XP_015649628.2, O_sativa|gene-LOC107276170|XP_015639135.2, O_sativa|gene-LOC107278277|XP_015646696.2, O_sativa|gene-LOC107278945|XP_025876164.1, O_sativa|gene-LOC107279033|XP_015613489.1, O_sativa|gene-LOC107279061|XP_015613563.1, O_sativa|gene-LOC107279670|XP_015619248.1, O_sativa|gene-LOC107280309|XP_015629558.1, O_sativa|gene-LOC107280389|XP_015630163.2, O_sativa|gene-LOC112936070|XP_025876312.1, O_sativa|gene-LOC112936594|XP_025876454.1, O_sativa|gene-LOC112938229|XP_025879717.1, O_sativa|gene-LOC112938371|XP_025880283.1, O_sativa|gene-LOC112939364|XP_025882210.1, O_sativa|gene-LOC112939683|XP_025882992.1, O_sativa|gene-LOC4341995|XP_015642999.1, O_sativa|gene-LOC4342178|XP_015644809.1, O_sativa|gene-LOC4350222|XP_015617710.1, O_sativa|gene-LOC9268276|XP_015647779.1, O_sativa|gene-LOC9270682|XP_015622730.1
OG0001037							O_sativa|gene-LOC107276495|XP_015619204.1, O_sativa|gene-LOC107280624|XP_015634790.1, O_sativa|gene-LOC107281292|XP_015642362.1, O_sativa|gene-LOC112936619|XP_025876546.1, O_sativa|gene-LOC112937985|XP_025879289.1, O_sativa|gene-LOC112938763|XP_025880899.1, O_sativa|gene-LOC112938787|XP_025880974.1, O_sativa|gene-LOC112939008|XP_025881293.1, O_sativa|gene-LOC112939064|XP_025881544.1, O_sativa|gene-LOC112939111|XP_025881725.1, O_sativa|gene-LOC112939328|XP_025882081.1, O_sativa|gene-LOC112939366|XP_025882211.1, O_sativa|gene-LOC112939687|XP_025883004.1, O_sativa|gene-LOC4329033|XP_015627510.1, O_sativa|gene-LOC4335561|XP_025880431.1, O_sativa|gene-LOC4338396|XP_015639432.1, O_sativa|gene-LOC4341003|XP_015642312.1, O_sativa|gene-LOC9266270|XP_025876966.1, O_sativa|gene-LOC9269173|XP_015617813.1, O_sativa|gene-LOC9269631|XP_015612933.1
OG0001038							O_sativa|gene-LOC107278011|XP_015611266.1, O_sativa|gene-LOC107278044|XP_015610882.1, O_sativa|gene-LOC107278117|XP_015610720.1, O_sativa|gene-LOC107278144|XP_015610716.1, O_sativa|gene-LOC107278145|XP_015610719.1, O_sativa|gene-LOC107278177|XP_015611372.1, O_sativa|gene-LOC107278178|XP_015610715.1, O_sativa|gene-LOC107278179|XP_015610884.1, O_sativa|gene-LOC107278180|XP_015611363.1, O_sativa|gene-LOC107278181|XP_015611356.1, O_sativa|gene-LOC107278182|XP_015611365.1, O_sativa|gene-LOC4327780|XP_015628569.1, O_sativa|gene-LOC4347009|XP_015610718.1, O_sativa|gene-LOC4347011|XP_015610885.1, O_sativa|gene-LOC4347012|XP_015611267.1, O_sativa|gene-LOC9267115|XP_015610717.1, O_sativa|gene-LOC9269563|XP_015611364.1, O_sativa|gene-LOC9269860|XP_015610886.1, O_sativa|gene-LOC9271263|XP_015611385.1, O_sativa|gene-LOC9272242|XP_015610881.1
OG0001039	A.amnicola__Aam0102160	A.konjac__evm.model.10.975_Akon, A.konjac__evm.model.11.324_Akon, A.konjac__evm.model.3.890_Akon, A.konjac__evm.model.5.481_Akon, A.konjac__evm.model.CTG_19612.3_Akon, A.konjac__evm.model.CTG_4231.2_Akon		C.crispatula__CRCR06282, C.crispatula__CRCR07221, C.crispatula__CRCR19338, C.crispatula__CRCR24661, C.crispatula__CRCR27605, C.crispatula__CRCR27688		LXYU001037.t1, LXYU002580.t1, LXYU008854.t1, LXYU011657.t1, LXYU016191.t1	O_sativa|gene-LOC9271987|XP_015629027.1
OG0001040		A.konjac__evm.model.1.9929_Akon, A.konjac__evm.model.11.1865_Akon, A.konjac__evm.model.5.808_Akon, A.konjac__evm.model.5.810_Akon, A.konjac__evm.model.5.8490_Akon, A.konjac__evm.model.5.855_Akon, A.konjac__evm.model.5.857_Akon, A.konjac__evm.model.CTG_143.2_Akon	BLU002626.t1, BLU011941.t1, BLU014105.t1		GY2U002932.t1, GY2U011238.t1, GY2U019095.t1	LXYU007650.t1, LXYU008269.t1, LXYU015240.t1, LXYU018154.t1, LXYU020237.t1
OG0001041	A.amnicola__Aam1000362	A.konjac__evm.model.0.4406_Akon, A.konjac__evm.model.11.209_Akon, A.konjac__evm.model.11.211_Akon, A.konjac__evm.model.11.212_Akon, A.konjac__evm.model.11.213_Akon, A.konjac__evm.model.11.55_Akon	BLU013969.t1, BLU013970.t1	C.crispatula__CRCR18039	GY2U002836.t1	LXYU000981.t1, LXYU000982.t1, LXYU000983.t1	O_sativa|gene-LOC107278568|XP_015615552.1, O_sativa|gene-LOC4349929|XP_015615635.1, O_sativa|gene-LOC4349930|XP_015616505.1, O_sativa|gene-LOC4349931|XP_015616006.1, O_sativa|gene-LOC4351644|XP_015618099.1
OG0001042	A.amnicola__Aam0201261, A.amnicola__Aam0401887, A.amnicola__Aam0401895, A.amnicola__Aam0401896, A.amnicola__Aam0401897, A.amnicola__Aam0602221, A.amnicola__Aam0700638, A.amnicola__Aam0700640	A.konjac__evm.model.1.2297_Akon, A.konjac__evm.model.9.9290_Akon, A.konjac__evm.model.CTG_18812.3_Akon	BLU027967.t1, BLU028083.t1	C.crispatula__CRCR19210	GY2U011209.t1	LXYU018123.t1, LXYU018124.t1	O_sativa|gene-LOC4325862|XP_015621141.1, O_sativa|gene-LOC4336120|XP_015635417.1
OG0001043		A.konjac__evm.model.12.5069_Akon, A.konjac__evm.model.2.636_Akon	BLU010680.t1, BLU026629.t1, BLU027449.t1	C.crispatula__CRCR01975, C.crispatula__CRCR07081, C.crispatula__CRCR23526, C.crispatula__CRCR28203	GY2UPG000168.t1, GY2UPG000182.t1, GY2UPG000264.t1	LXYU018956.t1, LXYU019738.t1, LXYU027638.t1	O_sativa|gene-LOC4328362|XP_015623823.1, O_sativa|gene-LOC4328564|XP_025879040.1, O_sativa|gene-LOC4337341|XP_015634065.1, O_sativa|gene-LOC4341905|XP_015641022.1
OG0001044	A.amnicola__Aam1000067	A.konjac__evm.model.5.12081_Akon, A.konjac__evm.model.CTG_2158.5_Akon	BLU014238.t1, BLU014239.t1	C.crispatula__CRCR00960, C.crispatula__CRCR00962, C.crispatula__CRCR00965, C.crispatula__CRCR17944, C.crispatula__CRCR19353	GY2U003035.t1, GY2U003036.t1, GY2U003037.t1	LXYU000318.t1, LXYU000319.t1, LXYU000320.t1	O_sativa|gene-LOC4329550|XP_015622768.1, O_sativa|gene-LOC4335776|XP_015636775.1, O_sativa|gene-LOC4335777|XP_015633868.1
OG0001045		A.konjac__evm.model.11.6791.1_Akon	BLU008805.t1	C.crispatula__CRCR24389, C.crispatula__CRCR24390, C.crispatula__CRCR24391, C.crispatula__CRCR24393, C.crispatula__CRCR24394, C.crispatula__CRCR24395	GY2U016832.t1	LXYU025996.t1	O_sativa|gene-LOC107276995|XP_025878577.1, O_sativa|gene-LOC4329062|XP_015624759.1, O_sativa|gene-LOC4329063|XP_025879357.1, O_sativa|gene-LOC4330264|XP_015623550.1, O_sativa|gene-LOC4330677|XP_015623832.1, O_sativa|gene-LOC4342107|XP_015644095.1, O_sativa|gene-LOC4342108|XP_015641803.1, O_sativa|gene-LOC4352553|XP_015620546.1, O_sativa|gene-LOC9272069|XP_015624906.1
OG0001046	A.amnicola__Aam1200612	A.konjac__evm.model.0.4177_Akon, A.konjac__evm.model.12.4733_Akon, A.konjac__evm.model.2.397_Akon, A.konjac__evm.model.4.2332_Akon, A.konjac__evm.model.5.16_Akon, A.konjac__evm.model.7.4571_Akon, A.konjac__evm.model.9.246_Akon, A.konjac__evm.model.9.247_Akon, A.konjac__evm.model.CTG_17829.1_Akon, A.konjac__evm.model.CTG_17829.2_Akon, A.konjac__evm.model.CTG_2331.1_Akon, A.konjac__evm.model.CTG_2331.2_Akon, A.konjac__evm.model.CTG_7269.3_Akon	BLU022021.t1	C.crispatula__CRCR11010	GY2U008249.t1		O_sativa|gene-LOC4332772|XP_015630468.1, O_sativa|gene-LOC4333905|XP_015627854.1
OG0001047		A.konjac__evm.model.11.1007_Akon, A.konjac__evm.model.11.1190_Akon, A.konjac__evm.model.11.1900_Akon, A.konjac__evm.model.6.9281_Akon, A.konjac__evm.model.7.6466_Akon	BLU007627.t1, BLU011962.t1, BLU014168.t1, BLU014862.t1	C.crispatula__CRCR10671, C.crispatula__CRCR17987	GY2U002973.t1, GY2U003540.t1, GY2U016018.t1	LXYU001736.t1, LXYU008303.t1, LXYU028853.t1	O_sativa|gene-LOC4324787|XP_015643359.1, O_sativa|gene-LOC9272359|XP_015639004.1
OG0001048	A.amnicola__Aam0300239, A.amnicola__Aam1200491	A.konjac__evm.model.12.3809.1_Akon, A.konjac__evm.model.4.7460_Akon, A.konjac__evm.model.CTG_18184.4.1_Akon	BLU000442.t1, BLU001079.t1, BLU019878.t1, BLU019884.t1	C.crispatula__CRCR03583, C.crispatula__CRCR15224	GY2U000388.t1, GY2U000723.t1, GY2U006815.t1	LXYU004134.t1, LXYU004689.t1, LXYU012501.t1, LXYU012508.t1	O_sativa|gene-LOC4334260|XP_015628327.1
OG0001049	A.amnicola__Aam0600150, A.amnicola__Aam0701901, A.amnicola__Aam0701902, A.amnicola__Aam1200916	A.konjac__evm.model.1.987_Akon, A.konjac__evm.model.1.991_Akon, A.konjac__evm.model.9.1235_Akon, A.konjac__evm.model.9.1237_Akon, A.konjac__evm.model.9.1243_Akon, A.konjac__evm.model.9.1245_Akon	BLU000651.t1	C.crispatula__CRCR26991	GY2U000515.t1, GY2U000516.t1	LXYU004320.t1, LXYU004321.t1	O_sativa|gene-LOC107278836|XP_025875899.1, O_sativa|gene-LOC4332375|XP_015631984.1, O_sativa|gene-LOC4332376|XP_015631981.1
OG0001050	A.amnicola__Aam0201928, A.amnicola__Aam0400053, A.amnicola__Aam0801499	A.konjac__evm.model.12.268_Akon, A.konjac__evm.model.12.274_Akon, A.konjac__evm.model.9.8142_Akon, A.konjac__evm.model.9.8233_Akon	BLU006310.t1, BLU019185.t1	C.crispatula__CRCR01752, C.crispatula__CRCR06600, C.crispatula__CRCR21007, C.crispatula__CRCR21822	GY2U006313.t1, GY2U015166.t1	LXYU011779.t1, LXYU023622.t1	O_sativa|gene-LOC4333544|XP_015632484.1, O_sativa|gene-LOC4352777|XP_015620816.1
OG0001051	A.amnicola__Aam0202580, A.amnicola__Aam0701016	A.konjac__evm.model.10.694_Akon, A.konjac__evm.model.10.761_Akon, A.konjac__evm.model.4.12553_Akon	BLU017486.t1, BLU023565.t1, BLU023567.t1	C.crispatula__CRCR04751	GY2U005084.t1, GY2U009283.t1, GY2U009284.t1, GY2U009285.t1	LXYU000601.t1, LXYU015570.t1, LXYU015572.t1, LXYU015574.t1	O_sativa|gene-LOC4330718|XP_015625538.1, O_sativa|gene-LOC9268279|XP_015641488.1
OG0001052	A.amnicola__Aam0701750, A.amnicola__Aam1201104	A.konjac__evm.model.0.4230_Akon, A.konjac__evm.model.0.4236_Akon, A.konjac__evm.model.1.701_Akon	BLU002047.t1, BLU009101.t1, BLU018609.t1	C.crispatula__CRCR04235, C.crispatula__CRCR26912, C.crispatula__CRCR29038	GY2U001409.t1, GY2U005951.t1, GY2U016999.t1	LXYU005548.t1, LXYU011217.t1, LXYU026294.t1	O_sativa|gene-LOC107280023|XP_015624534.1, O_sativa|gene-LOC4338488|XP_015638859.1
OG0001053	A.amnicola__Aam0400249	A.konjac__evm.model.12.2080_Akon, A.konjac__evm.model.8.519_Akon	BLU012144.t1	C.crispatula__CRCR01807, C.crispatula__CRCR06794, C.crispatula__CRCR09637, C.crispatula__CRCR18121, C.crispatula__CRCR21800	GY2U001632.t1, GY2U014968.t1	LXYU000616.t1, LXYU002262.t1, LXYU005860.t1, LXYU006580.t1, LXYU019916.t1, LXYU023421.t1, LXYU025624.t1	O_sativa|gene-LOC4333627|XP_015629600.1
OG0001054		A.konjac__evm.model.0.6590_Akon, A.konjac__evm.model.1.3027_Akon, A.konjac__evm.model.1.3145_Akon, A.konjac__evm.model.10.1491_Akon, A.konjac__evm.model.11.153_Akon, A.konjac__evm.model.12.3661_Akon, A.konjac__evm.model.2.4606_Akon, A.konjac__evm.model.2.7421_Akon, A.konjac__evm.model.5.10657_Akon, A.konjac__evm.model.5.2300_Akon, A.konjac__evm.model.6.7923_Akon, A.konjac__evm.model.9.1068_Akon, A.konjac__evm.model.CTG_12457.6_Akon, A.konjac__evm.model.CTG_1491.2_Akon, A.konjac__evm.model.CTG_7694.8_Akon	BLU001600.t1, BLU019276.t1			LXYU005553.t1	O_sativa|gene-OrsajM_p08|YP_002000555.1
OG0001055		A.konjac__evm.model.1.1711_Akon, A.konjac__evm.model.11.6687_Akon, A.konjac__evm.model.5.10068_Akon, A.konjac__evm.model.5.10133_Akon, A.konjac__evm.model.CTG_14074.2_Akon, A.konjac__evm.model.CTG_5299.7_Akon	BLU007140.t1, BLU008752.t1, BLU022759.t1	C.crispatula__CRCR13289, C.crispatula__CRCR16340	GY2U008673.t1, GY2U015698.t1, GY2U016792.t1	LXYU014740.t1, LXYU024343.t1, LXYU025946.t1	O_sativa|gene-LOC4331548|XP_015631013.1, O_sativa|gene-LOC4349275|XP_025876827.1
OG0001056		A.konjac__evm.model.3.1366_Akon, A.konjac__evm.model.3.423_Akon, A.konjac__evm.model.3.424_Akon, A.konjac__evm.model.5.11681_Akon, A.konjac__evm.model.5.619_Akon	BLU014482.t1, BLU014483.t1, BLU019761.t1	C.crispatula__CRCR08998, C.crispatula__CRCR20542, C.crispatula__CRCR26726	GY2U003229.t1, GY2U003230.t1, GY2U006695.t1	LXYU007884.t1, LXYU007885.t1, LXYU012300.t1	O_sativa|gene-LOC4329363|XP_015623676.1, O_sativa|gene-LOC4335533|XP_015633864.1
OG0001057	A.amnicola__Aam0302710, A.amnicola__Aam0302711, A.amnicola__Aam0302713, A.amnicola__Aam0302715, A.amnicola__Aam0400001, A.amnicola__Aam0701943, A.amnicola__Aam1501634	A.konjac__evm.model.0.5506_Akon, A.konjac__evm.model.CTG_1135.8_Akon	BLU020284.t1, BLU020285.t1, BLU020286.t1, BLU020287.t1		GY2U008029.t1, GY2U008030.t1	LXYU003221.t1, LXYU003222.t1, LXYU003223.t1	O_sativa|gene-LOC4347909|XP_015612076.1
OG0001058		A.konjac__evm.model.1.1731_Akon, A.konjac__evm.model.1.27_evm.model.1.28_Akon, A.konjac__evm.model.11.6579_Akon	BLU008710.t1, BLU022778.t1, BLU022779.t1	C.crispatula__CRCR12390, C.crispatula__CRCR14834, C.crispatula__CRCR21379, C.crispatula__CRCR24350	GY2U001055.t1, GY2U008683.t1, GY2U008684.t1, GY2U015689.t1, GY2U016776.t1	LXYU014753.t1, LXYU014754.t1, LXYU024331.t1	O_sativa|gene-LOC4335226|XP_015636702.1
OG0001059		A.konjac__evm.model.11.632_Akon, A.konjac__evm.model.11.634_Akon, A.konjac__evm.model.11.635_Akon	BLU013672.t1, BLU013673.t1, BLU013676.t1, BLU013677.t1, BLU013680.t1	C.crispatula__CRCR18948	GY2U002606.t1, GY2U002607.t1, GY2U002609.t1	LXYU007238.t1, LXYU007239.t1, LXYU007240.t1, LXYU007241.t1	O_sativa|gene-LOC4350184|XP_015617570.1, O_sativa|gene-LOC4351777|XP_015619793.1, O_sativa|gene-LOC9271002|XP_025876677.1
OG0001060		A.konjac__evm.model.5.6034_Akon, A.konjac__evm.model.7.1708_Akon, A.konjac__evm.model.7.7618_Akon, A.konjac__evm.model.CTG_10208.4_evm.model.CTG_10208.5_Akon	BLU009667.t1, BLU010413.t1, BLU022965.t1	C.crispatula__CRCR07012, C.crispatula__CRCR12560	GY2U008828.t1, GY2U017427.t1, GY2U018018.t1	LXYU002675.t1, LXYU014950.t1, LXYU026697.t1, LXYU026700.t1, LXYU027359.t1	O_sativa|gene-LOC4330649|XP_015626102.1, O_sativa|gene-LOC4333896|XP_015628694.1
OG0001061		A.konjac__evm.model.0.1560_Akon, A.konjac__evm.model.7.7448.1_Akon, A.konjac__evm.model.9.9655_Akon, A.konjac__evm.model.CTG_1223.1_Akon	BLU003582.t1, BLU015599.t1, BLU018236.t1	C.crispatula__CRCR02102, C.crispatula__CRCR13138, C.crispatula__CRCR26452	GY2U003986.t1, GY2U005651.t1, GY2U013308.t1	LXYU008943.t1, LXYU010853.t1, LXYU021092.t1	O_sativa|gene-LOC4327472|XP_015622139.1, O_sativa|gene-LOC4332373|XP_015632712.1, O_sativa|gene-LOC4345021|XP_015650623.1
OG0001062	A.amnicola__Aam0101718, A.amnicola__Aam0500085	A.konjac__evm.model.4.12937_Akon	BLU007450.t1	C.crispatula__CRCR07321, C.crispatula__CRCR07323, C.crispatula__CRCR11272	GY2U004294.t1, GY2U015892.t1	LXYU002817.t1, LXYU024649.t1	O_sativa|gene-LOC107277452|XP_015612735.1, O_sativa|gene-LOC4342943|XP_015645314.1, O_sativa|gene-LOC4346436|XP_015610748.1, O_sativa|gene-LOC4346514|XP_015611080.1, O_sativa|gene-LOC4347344|XP_015612577.1, O_sativa|gene-LOC4347345|XP_015611307.1, O_sativa|gene-LOC4352060|XP_015618559.1, O_sativa|gene-LOC4352063|XP_015618591.1
OG0001063	A.amnicola__Aam0600738, A.amnicola__Aam0600739	A.konjac__evm.model.4.1375_Akon, A.konjac__evm.model.4.1380_Akon	BLU018870.t1, BLU018873.t1	C.crispatula__CRCR02583, C.crispatula__CRCR02584, C.crispatula__CRCR02585, C.crispatula__CRCR04359, C.crispatula__CRCR04436, C.crispatula__CRCR06008, C.crispatula__CRCR16357, C.crispatula__CRCR22305, C.crispatula__CRCR25433, C.crispatula__CRCR27558	GY2U006138.t1	LXYU011509.t1	O_sativa|gene-LOC4324371|XP_015642452.1
OG0001064		A.konjac__evm.model.12.4781_Akon, A.konjac__evm.model.4.622_Akon, A.konjac__evm.model.6.4166_Akon, A.konjac__evm.model.CTG_11570.2_Akon	BLU016143.t1, BLU016144.t1, BLU016145.t1	C.crispatula__CRCR14978, C.crispatula__CRCR17853	GY2U019223.t1, GY2U019224.t1, GY2U019225.t1	LXYU009476.t1, LXYU009477.t1, LXYU009478.t1	O_sativa|gene-LOC4345951|XP_015649678.1, O_sativa|gene-LOC4347402|XP_015611110.1, O_sativa|gene-LOC4347405|XP_015611111.1, O_sativa|gene-LOC9267802|XP_015611113.1
OG0001065		A.konjac__evm.model.12.1817_Akon, A.konjac__evm.model.3.311_Akon, A.konjac__evm.model.4.11254_Akon, A.konjac__evm.model.5.4160_Akon, A.konjac__evm.model.5.5567_Akon, A.konjac__evm.model.7.5687_Akon, A.konjac__evm.model.8.6002_Akon, A.konjac__evm.model.8.638_Akon, A.konjac__evm.model.9.4023_Akon, A.konjac__evm.model.CTG_13082.7_Akon, A.konjac__evm.model.CTG_14836.1_Akon, A.konjac__evm.model.CTG_15660.4_Akon	BLU014373.t1	C.crispatula__CRCR07848, C.crispatula__CRCR26761	GY2U003147.t1	LXYU007768.t1	O_sativa|gene-LOC4350431|XP_015618053.1, O_sativa|gene-LOC4350433|XP_015615202.1
OG0001066	A.amnicola__Aam0100803, A.amnicola__Aam1100289	A.konjac__evm.model.0.3321.1_Akon, A.konjac__evm.model.1.10036_Akon, A.konjac__evm.model.8.6995_Akon	BLU012666.t1, BLU028104.t1	C.crispatula__CRCR01668, C.crispatula__CRCR19254, C.crispatula__CRCR27905	GY2U001999.t1, GY2U011294.t1, GY2U011297.t1	LXYU006361.t1, LXYU018074.t1, LXYU018217.t1	O_sativa|gene-LOC4324191|XP_025882437.1, O_sativa|gene-LOC4328745|XP_015627101.1, O_sativa|gene-LOC4341358|XP_015644212.1
OG0001067	A.amnicola__Aam0401668, A.amnicola__Aam1100663	A.konjac__evm.model.7.378_Akon, A.konjac__evm.model.7.386_Akon, A.konjac__evm.model.8.1134_Akon	BLU002559.t1, BLU008103.t1	C.crispatula__CRCR11204, C.crispatula__CRCR18128, C.crispatula__CRCR22048, C.crispatula__CRCR28313	GY2U012686.t1, GY2U016368.t1	LXYU020167.t1, LXYU025334.t1	O_sativa|gene-LOC107275437|XP_025881599.1, O_sativa|gene-LOC4324172|XP_025883338.1, O_sativa|gene-LOC4326656|XP_015621404.1, O_sativa|gene-LOC4339675|XP_015640219.1
OG0001068		A.konjac__evm.model.11.2246_Akon, A.konjac__evm.model.8.7289_Akon, A.konjac__evm.model.CTG_12794.2_Akon, A.konjac__evm.model.CTG_19498_2.13_Akon, A.konjac__evm.model.CTG_2877.7_Akon	BLU015148.t1, BLU015899.t1, BLU017815.t1	C.crispatula__CRCR02056, C.crispatula__CRCR04417, C.crispatula__CRCR17553	GY2U003746.t1, GY2U004170.t1, GY2U005313.t1	LXYU009235.t1, LXYU010401.t1	O_sativa|gene-LOC4341703|XP_015641830.1, O_sativa|gene-LOC4345106|XP_015648365.1, O_sativa|gene-LOC4347111|XP_015611839.1
OG0001069		A.konjac__evm.model.1.10534_Akon, A.konjac__evm.model.7.450_Akon, A.konjac__evm.model.8.594_evm.model.8.596_Akon	BLU007686.t1, BLU012829.t1, BLU016955.t1, BLU028309.t1	C.crispatula__CRCR01582, C.crispatula__CRCR11219, C.crispatula__CRCR25482, C.crispatula__CRCR28301	GY2U002095.t1, GY2U004802.t1, GY2U011454.t1, GY2U016072.t1	LXYU006469.t1, LXYU009880.t1, LXYU024904.t1	O_sativa|gene-LOC4325130|XP_015621971.1
OG0001070	A.amnicola__Aam0602054	A.konjac__evm.model.12.5072_Akon, A.konjac__evm.model.4.14041_Akon, A.konjac__evm.model.4.14066_Akon, A.konjac__evm.model.8.227.1_Akon	BLU012037.t1, BLU016881.t1, BLU026622.t1	C.crispatula__CRCR17786, C.crispatula__CRCR19178	GY2U001547.t1, GY2U004741.t1, GY2U011808.t1	LXYU003717.t1, LXYU005738.t1, LXYU018949.t1	O_sativa|gene-LOC4325616|XP_015616898.1, O_sativa|gene-LOC4345399|XP_025875816.1, O_sativa|gene-LOC4346706|XP_015651420.1
OG0001071	A.amnicola__Aam1101778	A.konjac__evm.model.3.4490_Akon, A.konjac__evm.model.5.272_Akon, A.konjac__evm.model.CTG_1411.7_Akon, A.konjac__evm.model.CTG_4722.16_evm.model.CTG_4722.14_Akon, A.konjac__evm.model.CTG_4722.5_Akon	BLU002480.t1	C.crispatula__CRCR11553, C.crispatula__CRCR16224	GY2U012634.t1, GY2U012635.t1, GY2U012638.t1	LXYU020081.t1, LXYU020082.t1, LXYU020085.t1, LXYU020094.t1, LXYU020099.t1	O_sativa|gene-LOC4325994|XP_015614478.1, O_sativa|gene-LOC4337238|XP_015633798.1
OG0001072	A.amnicola__Aam0301366	A.konjac__evm.model.9.9921_Akon	BLU003674.t1, BLU003675.t1, BLU003677.t1, BLU003678.t1, BLU003679.t1	C.crispatula__CRCR08092, C.crispatula__CRCR26502	GY2U013383.t1, GY2U013384.t1, GY2U013385.t1, GY2U013386.t1, GY2U013387.t1, GY2U013389.t1	LXYU002773.t1, LXYU021199.t1, LXYU021201.t1	O_sativa|gene-LOC4344398|XP_015646552.1
OG0001073	A.amnicola__Aam0300371, A.amnicola__Aam0300372, A.amnicola__Aam0300373, A.amnicola__Aam0300374, A.amnicola__Aam1101280	A.konjac__evm.model.CTG_6188.4_Akon, A.konjac__evm.model.CTG_6188.5_Akon	BLU024531.t1, BLU024533.t1, BLU024534.t1	C.crispatula__CRCR20105, C.crispatula__CRCR27705	GY2U010039.t1, GY2U010040.t1, GY2U010041.t1	LXYU016554.t1, LXYU016555.t1, LXYU016556.t1	O_sativa|gene-LOC107276330|XP_015629241.1
OG0001074	A.amnicola__Aam0101278, A.amnicola__Aam0101280	A.konjac__evm.model.1.2149_Akon, A.konjac__evm.model.7.7513_Akon	BLU002993.t1, BLU028538.t1		GY2U011599.t1, GY2U012909.t1	LXYU018626.t1, LXYU020546.t1	O_sativa|gene-LOC107276046|XP_015612772.1, O_sativa|gene-LOC4335602|XP_015633541.1, O_sativa|gene-LOC4341093|XP_015641600.1, O_sativa|gene-LOC4341095|XP_015641495.1, O_sativa|gene-LOC4341096|XP_025882354.1, O_sativa|gene-LOC4348368|XP_015613316.1, O_sativa|gene-LOC4348369|XP_015612762.1, O_sativa|gene-LOC9270974|XP_015614944.1, O_sativa|gene-LOC9271191|XP_015612777.1
OG0001075		A.konjac__evm.model.2.5531_Akon, A.konjac__evm.model.9.10648_Akon, A.konjac__evm.model.9.10694_Akon, A.konjac__evm.model.CTG_16295.3_Akon, A.konjac__evm.model.CTG_6327.18_Akon	BLU004177.t1, BLU005291.t1, BLU008390.t1	C.crispatula__CRCR05633, C.crispatula__CRCR23905	GY2U013786.t1, GY2U014554.t1, GY2U016602.t1	LXYU007824.t1, LXYU021713.t1, LXYU022814.t1, LXYU025639.t1	O_sativa|gene-LOC107281516|XP_015645583.1, O_sativa|gene-LOC4332635|XP_015629277.1
OG0001076		A.konjac__evm.model.9.10405_Akon, A.konjac__evm.model.9.10406_Akon	BLU003985.t1, BLU021946.t1, BLU021947.t1, BLU021948.t1, BLU021949.t1, BLU022013.t1, BLU022015.t1, BLU022016.t1			LXYU014002.t1, LXYU014003.t1, LXYU014005.t1, LXYU014006.t1, LXYU014080.t1, LXYU014081.t1, LXYU014083.t1	O_sativa|gene-LOC4325226|XP_015643606.1, O_sativa|gene-LOC4325733|XP_015643051.1
OG0001077		A.konjac__evm.model.10.1870_evm.model.10.1871_Akon, A.konjac__evm.model.5.9791_Akon, A.konjac__evm.model.7.1060_Akon, A.konjac__evm.model.7.7405_Akon, A.konjac__evm.model.CTG_4344.8_Akon, A.konjac__evm.model.CTG_5402.7_Akon	BLU006736.t1, BLU009724.t1, BLU022988.t1	C.crispatula__CRCR08382, C.crispatula__CRCR12595, C.crispatula__CRCR13499	GY2U008845.t1, GY2U015464.t1, GY2U017472.t1	LXYU014976.t1, LXYU024009.t1, LXYU026751.t1	O_sativa|gene-LOC4337406|XP_015635772.1
OG0001078	A.amnicola__Aam0301311, A.amnicola__Aam0701760	A.konjac__evm.model.0.4256_Akon, A.konjac__evm.model.4.1920_Akon, A.konjac__evm.model.CTG_19918.1_Akon	BLU003743.t1, BLU009091.t1, BLU018630.t1	C.crispatula__CRCR09492	GY2U005966.t1, GY2U013437.t1, GY2U016991.t1	LXYU011242.t1, LXYU021242.t1, LXYU026285.t1	O_sativa|gene-LOC4327522|XP_015624567.1, O_sativa|gene-LOC4332551|XP_015629013.1, O_sativa|gene-LOC4349566|XP_015617033.1, O_sativa|gene-LOC4351276|XP_015619028.1
OG0001079	A.amnicola__Aam1301294	A.konjac__evm.model.4.567_Akon, A.konjac__evm.model.4.576.2_Akon, A.konjac__evm.model.4.578_Akon	BLU016173.t1, BLU016175.t1, BLU016176.t1, BLU016177.t1	C.crispatula__CRCR13254	GY2U019196.t1, GY2U019197.t1, GY2U019198.t1	LXYU009517.t1, LXYU009518.t1, LXYU009522.t1, LXYU009523.t1, LXYU009525.t1, LXYU009528.t1	O_sativa|gene-LOC4328603|XP_015626775.1
OG0001080	A.amnicola__Aam0301530, A.amnicola__Aam0600041, A.amnicola__Aam1201860	A.konjac__evm.model.6.208_Akon, A.konjac__evm.model.9.9450_Akon	BLU003523.t1, BLU018147.t1, BLU023459.t1	C.crispatula__CRCR03985, C.crispatula__CRCR08154	GY2U005570.t1, GY2U009212.t1, GY2U013266.t1	LXYU010755.t1, LXYU015473.t1, LXYU021039.t1	O_sativa|gene-LOC4330248|XP_015625393.1, O_sativa|gene-LOC4331194|XP_015625572.1, O_sativa|gene-LOC9270874|XP_015635466.1
OG0001081	A.amnicola__Aam1201081	A.konjac__evm.model.11.5227_Akon, A.konjac__evm.model.4.1347_Akon, A.konjac__evm.model.4.1366.1_Akon, A.konjac__evm.model.5.11485_Akon, A.konjac__evm.model.5.11530_Akon, A.konjac__evm.model.CTG_3429.5_Akon, A.konjac__evm.model.CTG_3429.6_Akon, A.konjac__evm.model.CTG_3429.8_Akon	BLU018885.t1, BLU018886.t1, BLU018887.t1	C.crispatula__CRCR02580, C.crispatula__CRCR14868	GY2U006145.t1	LXYU011519.t1, LXYU011520.t1, LXYU011521.t1	O_sativa|gene-LOC4334033|XP_015631527.1
OG0001082	A.amnicola__Aam1300985, A.amnicola__Aam1400135, A.amnicola__AamUn00611	A.konjac__evm.model.1.10823_Akon, A.konjac__evm.model.1.10851_Akon, A.konjac__evm.model.4.827_Akon, A.konjac__evm.model.CTG_4240.7_Akon	BLU006430.t1, BLU006468.t1, BLU016035.t1	C.crispatula__CRCR20879, C.crispatula__CRCR23464, C.crispatula__CRCR27811	GY2U004217.t1, GY2U015263.t1	LXYU009354.t1, LXYU023752.t1	O_sativa|gene-LOC4332033|XP_015631835.1, O_sativa|gene-LOC4352626|XP_015620710.1
OG0001083	A.amnicola__Aam1101032, A.amnicola__Aam1500297	A.konjac__evm.model.4.14000_Akon, A.konjac__evm.model.6.3384_Akon, A.konjac__evm.model.8.139_Akon, A.konjac__evm.model.CTG_3764.4_Akon	BLU002788.t1, BLU016855.t1, BLU028428.t1	C.crispatula__CRCR00223, C.crispatula__CRCR01532	GY2U004723.t1, GY2U011536.t1, GY2U012828.t1	LXYU003686.t1, LXYU018542.t1, LXYU020400.t1	O_sativa|gene-LOC4334675|XP_015628738.1, O_sativa|gene-LOC4342826|XP_015647166.1
OG0001084	A.amnicola__Aam0701713	A.konjac__evm.model.0.3951_Akon, A.konjac__evm.model.11.425_Akon, A.konjac__evm.model.3.1710_Akon, A.konjac__evm.model.4.1783_Akon, A.konjac__evm.model.8.641_Akon	BLU009152.t1, BLU018715.t1	C.crispatula__CRCR04296, C.crispatula__CRCR09515, C.crispatula__CRCR17238	GY2U006037.t1, GY2U017039.t1	LXYU011336.t1, LXYU025909.t1, LXYU026089.t1	O_sativa|gene-LOC4327614|XP_025877898.1, O_sativa|gene-LOC4332757|XP_015628844.1, O_sativa|gene-LOC4339111|XP_015637780.1
OG0001085	A.amnicola__Aam0203524, A.amnicola__Aam0502308, A.amnicola__Aam0502309	A.konjac__evm.model.3.167_Akon, A.konjac__evm.model.6.1919_Akon, A.konjac__evm.model.9.2040_Akon, A.konjac__evm.model.CTG_3193.1_Akon	BLU006887.t1, BLU010149.t1, BLU020042.t1	C.crispatula__CRCR15617, C.crispatula__CRCR23316, C.crispatula__CRCR23968	GY2U007851.t1	LXYU013865.t1, LXYU024138.t1, LXYU027191.t1	O_sativa|gene-LOC4330008|XP_015623207.1, O_sativa|gene-LOC4336365|XP_015636241.1
OG0001086	A.amnicola__Aam0300369, A.amnicola__Aam0800181, A.amnicola__Aam1200397, A.amnicola__Aam1200403, A.amnicola__Aam1200415, A.amnicola__Aam1200419, A.amnicola__Aam1200425	A.konjac__evm.model.9.546_Akon, A.konjac__evm.model.9.559_Akon, A.konjac__evm.model.CTG_754.2_Akon	BLU000376.t1, BLU024527.t1	C.crispatula__CRCR09241, C.crispatula__CRCR27708	GY2U010036.t1	LXYU004062.t1, LXYU004071.t1, LXYU016549.t1	O_sativa|gene-LOC4331959|XP_015632599.1
OG0001087	A.amnicola__Aam0301938, A.amnicola__Aam0600660, A.amnicola__Aam0600661, A.amnicola__Aam0600662, A.amnicola__Aam0600663	A.konjac__evm.model.9.10182_Akon, A.konjac__evm.model.9.10183_Akon, A.konjac__evm.model.CTG_14095.11_Akon	BLU003806.t1, BLU018778.t1	C.crispatula__CRCR04321, C.crispatula__CRCR04322, C.crispatula__CRCR04490	GY2U006083.t1, GY2U013486.t1	LXYU011417.t1, LXYU021312.t1	O_sativa|gene-LOC4349632|XP_015617082.1, O_sativa|gene-LOC4351356|XP_015620333.1
OG0001088	A.amnicola__Aam0301588, A.amnicola__Aam1201821	A.konjac__evm.model.1.213_Akon, A.konjac__evm.model.4.1455_Akon, A.konjac__evm.model.4.844_Akon, A.konjac__evm.model.5.8131_Akon, A.konjac__evm.model.8.3342_Akon, A.konjac__evm.model.CTG_11508.49_Akon	BLU001443.t1, BLU001695.t1, BLU012534.t1, BLU019422.t1	C.crispatula__CRCR14768	GY2U000942.t1, GY2U001138.t1	LXYU004841.t1, LXYU005223.t1, LXYU013224.t1	O_sativa|gene-LOC107275794|XP_015646360.2
OG0001089	A.amnicola__Aam1300131, A.amnicola__Aam1401431	A.konjac__evm.model.12.4610_Akon, A.konjac__evm.model.CTG_7691.11_Akon, A.konjac__evm.model.CTG_9338.14_evm.model.CTG_9338.15_Akon	BLU015099.t1, BLU017853.t1, BLU027243.t1	C.crispatula__CRCR00578, C.crispatula__CRCR15073, C.crispatula__CRCR17572	GY2U003720.t1, GY2U005340.t1, GY2U012217.t1	LXYU008527.t1, LXYU010470.t1, LXYU019544.t1	O_sativa|gene-LOC4329687|XP_015625456.1, O_sativa|gene-LOC4335948|XP_015636321.1
OG0001090	A.amnicola__Aam0100358, A.amnicola__Aam1401369, A.amnicola__Aam1401370, A.amnicola__Aam1401371	A.konjac__evm.model.4.14318_Akon, A.konjac__evm.model.4.14338_Akon, A.konjac__evm.model.4.14342_Akon, A.konjac__evm.model.CTG_16901.3_Akon, A.konjac__evm.model.CTG_16901.4_Akon, A.konjac__evm.model.CTG_3774.5_Akon	BLU017798.t1, BLU017803.t1	C.crispatula__CRCR00490, C.crispatula__CRCR06012	GY2U005298.t1, GY2U005299.t1	LXYU010383.t1, LXYU010386.t1	O_sativa|gene-LOC4347102|XP_015611397.1
OG0001091	A.amnicola__Aam1300981	A.konjac__evm.model.4.830_Akon, A.konjac__evm.model.4.834_Akon	BLU006437.t1, BLU006462.t1, BLU006475.t1, BLU016032.t1	C.crispatula__CRCR20893	GY2U004214.t1, GY2U015269.t1, GY2U015287.t1, GY2U015291.t1, GY2U015295.t1, GY2U015299.t1	LXYU000158.t1, LXYU009351.t1, LXYU023773.t1	O_sativa|gene-LOC4331045|XP_015627712.1, O_sativa|gene-LOC4345212|XP_015649135.1
OG0001092	A.amnicola__Aam1301143, A.amnicola__Aam1400731	A.konjac__evm.model.4.741_Akon, A.konjac__evm.model.4.750_Akon	BLU016215.t1, BLU025724.t1, BLU025726.t1, BLU025727.t1	C.crispatula__CRCR14290, C.crispatula__CRCR23564	GY2U010767.t1, GY2U010768.t1, GY2U010769.t1, GY2U011149.t1	LXYU002558.t1, LXYU009566.t1, LXYU017107.t1, LXYU017552.t1	O_sativa|gene-LOC4346725|XP_015610870.1
OG0001093	A.amnicola__Aam1000666	A.konjac__evm.model.11.651_Akon, A.konjac__evm.model.2.2842_Akon, A.konjac__evm.model.6.9529_Akon	BLU010521.t1, BLU011788.t1, BLU013660.t1	C.crispatula__CRCR01000, C.crispatula__CRCR18086, C.crispatula__CRCR19600	GY2U018090.t1, GY2UPG000153.t1, GY2UPG000389.t1	LXYU007224.t1, LXYU007226.t1, LXYU027490.t1, LXYU028683.t1	O_sativa|gene-LOC4345845|XP_015649557.1, O_sativa|gene-LOC4347315|XP_015610854.1
OG0001094	A.amnicola__Aam0203431, A.amnicola__Aam0700035	A.konjac__evm.model.0.4853_evm.model.0.4854_Akon, A.konjac__evm.model.10.1648_Akon, A.konjac__evm.model.6.9251_Akon, A.konjac__evm.model.CTG_476.1.7_Akon	BLU011987.t1, BLU020535.t1, BLU023052.t1	C.crispatula__CRCR23260, C.crispatula__CRCR26273	GY2U006886.t1, GY2U008901.t1, GY2U019133.t1	LXYU012606.t1, LXYU015071.t1, LXYU028883.t1	O_sativa|gene-LOC4331648|XP_015628001.1, O_sativa|gene-LOC4348723|XP_015614876.1
OG0001095	A.amnicola__Aam0203349, A.amnicola__Aam0900923	A.konjac__evm.model.0.5069_Akon, A.konjac__evm.model.0.5095_Akon, A.konjac__evm.model.10.551_Akon, A.konjac__evm.model.4.12925_Akon, A.konjac__evm.model.CTG_16747.14_Akon, A.konjac__evm.model.CTG_4006.1_Akon	BLU020617.t1, BLU024025.t1	C.crispatula__CRCR01855, C.crispatula__CRCR06885	GY2U006958.t1, GY2U009668.t1	LXYU000383.t1, LXYU012683.t1, LXYU016010.t1	O_sativa|gene-LOC4333306|XP_015632652.1, O_sativa|gene-LOC4339923|XP_015644376.1
OG0001096	A.amnicola__Aam1300158, A.amnicola__Aam1401393	A.konjac__evm.model.11.2199_Akon, A.konjac__evm.model.12.5012_Akon, A.konjac__evm.model.4.14275_Akon, A.konjac__evm.model.CTG_18369.3_Akon, A.konjac__evm.model.CTG_8764.4_Akon	BLU015135.t1, BLU026680.t1	C.crispatula__CRCR06002	GY2U003741.t1, GY2U005319.t1, GY2U011839.t1	LXYU008561.t1, LXYU010411.t1, LXYU018989.t1	O_sativa|gene-LOC4329951|XP_015625856.1, O_sativa|gene-LOC4330968|XP_015622565.1, O_sativa|gene-LOC4340353|XP_015640942.1
OG0001097	A.amnicola__Aam0103253, A.amnicola__Aam0300078	A.konjac__evm.model.12.4362_Akon, A.konjac__evm.model.5.11984_Akon, A.konjac__evm.model.CTG_14732.3_Akon	BLU000514.t1, BLU001279.t1, BLU027765.t1	C.crispatula__CRCR03496, C.crispatula__CRCR09373, C.crispatula__CRCR15148	GY2U000439.t1, GY2U000845.t1, GY2U007671.t1	LXYU004207.t1, LXYU004858.t1, LXYU013654.t1	O_sativa|gene-LOC4334214|XP_015631802.1, O_sativa|gene-LOC4342267|XP_015644976.1
OG0001098	A.amnicola__Aam1300139, A.amnicola__Aam1401417	A.konjac__evm.model.11.2178_Akon, A.konjac__evm.model.4.14246_Akon, A.konjac__evm.model.CTG_10841.3_Akon, A.konjac__evm.model.CTG_11295.5_Akon	BLU000552.t1, BLU010811.t1, BLU013339.t1, BLU015111.t1, BLU017840.t1	C.crispatula__CRCR00568	GY2U003728.t1	LXYU000523.t1, LXYU008540.t1, LXYU008689.t1, LXYU010432.t1, LXYU022368.t1	O_sativa|gene-LOC4341715|XP_015644334.1
OG0001099	A.amnicola__Aam0601455, A.amnicola__Aam1401180	A.konjac__evm.model.12.4739.2_Akon, A.konjac__evm.model.5.745_Akon, A.konjac__evm.model.5.746_Akon, A.konjac__evm.model.5.747_Akon, A.konjac__evm.model.5.748_Akon, A.konjac__evm.model.5.749_Akon	BLU025081.t1, BLU027133.t1	C.crispatula__CRCR15006, C.crispatula__CRCR29445, C.crispatula__CRCR29450, C.crispatula__CRCR29451	GY2U010427.t1, GY2U012127.t1	LXYU017005.t1, LXYU019426.t1	O_sativa|gene-LOC4346000|XP_015648209.1
OG0001100	A.amnicola__Aam1300364, A.amnicola__Aam1301277	A.konjac__evm.model.11.2946_Akon, A.konjac__evm.model.4.609_Akon, A.konjac__evm.model.CTG_17370.1_Akon	BLU015341.t1, BLU016156.t1	C.crispatula__CRCR00395, C.crispatula__CRCR20832	GY2U003868.t1, GY2U019212.t1	LXYU000536.t1, LXYU008784.t1, LXYU009496.t1, LXYU009506.t1	O_sativa|gene-LOC4329817|XP_015626632.1, O_sativa|gene-LOC4336129|XP_015634118.1, O_sativa|gene-LOC4345965|XP_015650250.1, O_sativa|gene-LOC4352174|XP_015619429.1
OG0001101	A.amnicola__Aam0100195, A.amnicola__Aam1001391	A.konjac__evm.model.3.1597_Akon, A.konjac__evm.model.3.413_Akon, A.konjac__evm.model.3.462_Akon	BLU013016.t1, BLU014471.t1	C.crispatula__CRCR04874, C.crispatula__CRCR19906	GY2U002187.t1, GY2U003220.t1	LXYU006624.t1, LXYU007872.t1	O_sativa|gene-LOC107277446|XP_015642823.1, O_sativa|gene-LOC107279750|XP_015619604.1, O_sativa|gene-LOC112937395|XP_025877758.1, O_sativa|gene-LOC4324341|XP_015631036.1, O_sativa|gene-LOC4350369|XP_015616560.1, O_sativa|gene-LOC4352073|XP_015619419.1
OG0001102	A.amnicola__Aam0100524, A.amnicola__Aam0801166	A.konjac__evm.model.11.115_Akon, A.konjac__evm.model.4.2319_Akon, A.konjac__evm.model.4.2338.1_Akon	BLU007519.t1, BLU014048.t1, BLU014805.t1	C.crispatula__CRCR08024, C.crispatula__CRCR19427, C.crispatula__CRCR26583	GY2U002895.t1, GY2U003495.t1, GY2U015941.t1	LXYU008238.t1, LXYU024718.t1	O_sativa|gene-LOC4324553|XP_015623648.1, O_sativa|gene-LOC4329619|XP_015623121.1, O_sativa|gene-LOC4335865|XP_015636412.1
OG0001103	A.amnicola__Aam0101247, A.amnicola__Aam0800737	A.konjac__evm.model.1.2173_Akon, A.konjac__evm.model.1.2641.1_Akon, A.konjac__evm.model.6.7919_Akon	BLU011348.t1, BLU021975.t1, BLU028521.t1, BLU028522.t1	C.crispatula__CRCR00267, C.crispatula__CRCR26081	GY2U008220.t1, GY2U011589.t1, GY2U018613.t1	LXYU014035.t1, LXYU014036.t1, LXYU018613.t1, LXYU028253.t1	O_sativa|gene-LOC4327713|XP_015622380.1
OG0001104	A.amnicola__Aam0102180, A.amnicola__Aam0102258	A.konjac__evm.model.10.5646_Akon, A.konjac__evm.model.2.8_Akon, A.konjac__evm.model.6.106.4_Akon, A.konjac__evm.model.CTG_16340.2_Akon, A.konjac__evm.model.CTG_915.3.4_Akon	BLU020502.t1	C.crispatula__CRCR12858	GY2U006860.t1, GY2U006863.t1	LXYU002717.t1, LXYU012563.t1, LXYU012566.t1	O_sativa|gene-LOC4345378|XP_015648417.1, O_sativa|gene-LOC4345728|XP_015650565.1, O_sativa|gene-LOC4345729|XP_025883270.1, O_sativa|gene-LOC4345731|XP_015650467.1, O_sativa|gene-LOC4347140|XP_015612029.1
OG0001105	A.amnicola__Aam0202469, A.amnicola__Aam1500988	A.konjac__evm.model.10.80_Akon, A.konjac__evm.model.4.12192_Akon, A.konjac__evm.model.4.13934_Akon, A.konjac__evm.model.4.13977.1_Akon	BLU002630.t1, BLU023753.t1, BLU025772.t1	C.crispatula__CRCR16012, C.crispatula__CRCR17284	GY2U009441.t1, GY2U010797.t1, GY2U012734.t1	LXYU015721.t1, LXYU017598.t1, LXYU020241.t1, LXYU020244.t1	O_sativa|gene-LOC4339440|XP_015640293.1
OG0001106	A.amnicola__Aam1301540, A.amnicola__Aam1401544	A.konjac__evm.model.4.14813_Akon, A.konjac__evm.model.4.27.1_Akon, A.konjac__evm.model.4.327_Akon, A.konjac__evm.model.CTG_19284.2_Akon	BLU015773.t1, BLU015774.t1, BLU017969.t1	C.crispatula__CRCR01101, C.crispatula__CRCR01113, C.crispatula__CRCR05952	GY2U004103.t1, GY2U004105.t1, GY2U005428.t1	LXYU009127.t1, LXYU009129.t1, LXYU010679.t1	O_sativa|gene-LOC4335850|XP_015633394.1
OG0001107	A.amnicola__Aam0101684, A.amnicola__Aam0202369, A.amnicola__Aam0901768	A.konjac__evm.model.4.974_Akon	BLU007321.t1, BLU010630.t1, BLU021229.t1	C.crispatula__CRCR06714, C.crispatula__CRCR07176	GY2U007366.t1, GY2U015807.t1, GY2U018150.t1	LXYU006431.t1, LXYU013214.t1, LXYU024516.t1, LXYU027582.t1	O_sativa|gene-LOC4331347|XP_015627819.1, O_sativa|gene-LOC4334799|XP_015630445.1, O_sativa|gene-LOC4348929|XP_015612873.1
OG0001108	A.amnicola__Aam0102440, A.amnicola__Aam0200540	A.konjac__evm.model.5.10677_Akon, A.konjac__evm.model.5.10715_Akon, A.konjac__evm.model.5.527_Akon, A.konjac__evm.model.5.533_Akon	BLU004837.t1, BLU011025.t1	C.crispatula__CRCR00454, C.crispatula__CRCR08471, C.crispatula__CRCR10489, C.crispatula__CRCR15072, C.crispatula__CRCR17376, C.crispatula__CRCR28741	GY2U014251.t1, GY2U018381.t1	LXYU022396.t1, LXYU027942.t1	O_sativa|gene-LOC4330865|XP_015626146.1
OG0001109	A.amnicola__Aam0201118, A.amnicola__Aam0203539	A.konjac__evm.model.10.1354.1_Akon, A.konjac__evm.model.6.2289_Akon, A.konjac__evm.model.6.2290_Akon, A.konjac__evm.model.9.2166.2_Akon	BLU010197.t1, BLU023220.t1	C.crispatula__CRCR08492, C.crispatula__CRCR12799, C.crispatula__CRCR23323, C.crispatula__CRCR26228	GY2U007839.t1, GY2U009026.t1, GY2U017851.t1	LXYU013853.t1, LXYU027252.t1	O_sativa|gene-LOC4331554|XP_015629111.1, O_sativa|gene-LOC4348872|XP_015612960.1
OG0001110	A.amnicola__Aam0600673, A.amnicola__Aam0701669	A.konjac__evm.model.0.3462.3_Akon, A.konjac__evm.model.4.1589_Akon, A.konjac__evm.model.4.1613.1_Akon	BLU018796.t1	C.crispatula__CRCR02359, C.crispatula__CRCR09537, C.crispatula__CRCR26882	GY2U006096.t1, GY2U017072.t1	LXYU011440.t1, LXYU026401.t1	O_sativa|gene-LOC107281606|XP_025882713.1, O_sativa|gene-LOC4332727|XP_015628187.1, O_sativa|gene-LOC4339139|XP_015637843.1, O_sativa|gene-LOC4344307|XP_015644968.1, O_sativa|gene-LOC4349640|XP_025877434.1, O_sativa|gene-LOC4351364|XP_025878052.1
OG0001111	A.amnicola__Aam0601351, A.amnicola__Aam1400876	A.konjac__evm.model.12.4894_Akon, A.konjac__evm.model.12.4898_Akon, A.konjac__evm.model.3.4615_Akon, A.konjac__evm.model.5.2309_Akon	BLU025431.t1, BLU026802.t1, BLU026803.t1, BLU026804.t1	C.crispatula__CRCR14957, C.crispatula__CRCR22143	GY2U010623.t1, GY2U011907.t1	LXYU004273.t1, LXYU017327.t1, LXYU017328.t1, LXYU019081.t1	O_sativa|gene-LOC4346548|XP_015612063.1
OG0001112	A.amnicola__Aam1001201	A.konjac__evm.model.3.813_Akon, A.konjac__evm.model.CTG_5262.3.1_Akon	BLU011662.t1, BLU013156.t1, BLU013157.t1, BLU026402.t1	C.crispatula__CRCR04952, C.crispatula__CRCR14267, C.crispatula__CRCR19825, C.crispatula__CRCR19826, C.crispatula__CRCR19828	GY2U002267.t1, GY2U011711.t1	LXYU006747.t1, LXYU018804.t1, LXYU022827.t1	O_sativa|gene-LOC4333309|XP_015629909.1, O_sativa|gene-LOC4344736|XP_015649010.1
OG0001113	A.amnicola__Aam1200757	A.konjac__evm.model.10.1712_Akon, A.konjac__evm.model.10.1714_Akon, A.konjac__evm.model.10.1752_Akon, A.konjac__evm.model.10.1773_Akon, A.konjac__evm.model.12.5155.2_Akon, A.konjac__evm.model.2.6431_Akon, A.konjac__evm.model.2.6432_Akon, A.konjac__evm.model.CTG_7606.1_Akon	BLU003118.t1, BLU022308.t1	C.crispatula__CRCR10617	GY2U008402.t1, GY2U012994.t1	LXYU014356.t1, LXYU020671.t1, LXYU020672.t1	O_sativa|gene-LOC4329507|XP_015626634.1, O_sativa|gene-LOC4352744|XP_015618215.1
OG0001114	A.amnicola__Aam0103165	A.konjac__evm.model.5.9008_Akon, A.konjac__evm.model.5.9031_Akon, A.konjac__evm.model.9.523_Akon, A.konjac__evm.model.9.524_Akon, A.konjac__evm.model.9.532_Akon	BLU000385.t1, BLU024492.t1, BLU024501.t1	C.crispatula__CRCR00987, C.crispatula__CRCR03647, C.crispatula__CRCR09237, C.crispatula__CRCR22877	GY2U000355.t1, GY2U010015.t1	LXYU004083.t1, LXYU016517.t1	O_sativa|gene-LOC4333097|XP_015628530.1, O_sativa|gene-LOC4343862|XP_025883046.1
OG0001115	A.amnicola__Aam0201621	A.konjac__evm.model.1.1598_Akon, A.konjac__evm.model.4.8156_Akon, A.konjac__evm.model.5.10171_Akon, A.konjac__evm.model.5.10174_Akon	BLU000706.t1, BLU000707.t1, BLU007217.t1, BLU022657.t1	C.crispatula__CRCR12271, C.crispatula__CRCR13325, C.crispatula__CRCR19954, C.crispatula__CRCR24452	GY2U000555.t1, GY2U008629.t1, GY2U015747.t1	LXYU004385.t1, LXYU014670.t1, LXYU024411.t1
OG0001116	A.amnicola__Aam0301159, A.amnicola__Aam1500798, A.amnicola__Aam1500898	A.konjac__evm.model.4.11780_Akon, A.konjac__evm.model.CTG_1407.6_Akon	BLU004110.t1, BLU017110.t1, BLU017116.t1	C.crispatula__CRCR00103, C.crispatula__CRCR12079	GY2U004906.t1, GY2U004909.t1, GY2U013736.t1	LXYU002576.t1, LXYU009734.t1, LXYU009736.t1, LXYU009739.t1	O_sativa|gene-LOC4338040|XP_015639442.1, O_sativa|gene-LOC9267441|XP_015641513.2
OG0001117	A.amnicola__Aam0301911, A.amnicola__Aam1200530, A.amnicola__Aam1201289	A.konjac__evm.model.CTG_10354.1_Akon, A.konjac__evm.model.CTG_20042.36_Akon	BLU003815.t1, BLU019926.t1	C.crispatula__CRCR02676, C.crispatula__CRCR14541, C.crispatula__CRCR20384	GY2U006777.t1, GY2U013494.t1	LXYU012451.t1, LXYU021322.t1	O_sativa|gene-LOC107276013|XP_015639078.1, O_sativa|gene-LOC4327481|XP_015624398.1, O_sativa|gene-LOC4339146|XP_015638200.1, O_sativa|gene-LOC4343998|XP_015645297.1, O_sativa|gene-LOC4347042|XP_015610805.1
OG0001118	A.amnicola__Aam0400312	A.konjac__evm.model.12.2696.1_Akon, A.konjac__evm.model.CTG_19101.5_Akon	BLU001149.t1, BLU005948.t1, BLU005953.t1, BLU005954.t1, BLU005962.t1, BLU005965.t1, BLU005967.t1, BLU021118.t1	C.crispatula__CRCR01824, C.crispatula__CRCR06826	GY2U014920.t1	LXYU013098.t1, LXYU013099.t1, LXYU023355.t1, LXYU023356.t1	O_sativa|gene-LOC4336984|XP_015635613.1
OG0001119	A.amnicola__Aam0501816, A.amnicola__Aam1001359	A.konjac__evm.model.3.2107_Akon, A.konjac__evm.model.3.2112_Akon, A.konjac__evm.model.7.7594_Akon, A.konjac__evm.model.CTG_18982.4_Akon, A.konjac__evm.model.CTG_476.10_Akon	BLU009690.t1, BLU012030.t1	C.crispatula__CRCR12570, C.crispatula__CRCR19911	GY2U001539.t1	LXYU002531.t1, LXYU005711.t1, LXYU005718.t1, LXYU005719.t1, LXYU005725.t1, LXYU026717.t1	O_sativa|gene-LOC9266475|XP_015643264.1
OG0001120	A.amnicola__Aam0901985, A.amnicola__Aam0901986, A.amnicola__Aam1200586	A.konjac__evm.model.0.783.1_Akon, A.konjac__evm.model.5.12015_Akon	BLU008364.t1, BLU008365.t1, BLU019974.t1	C.crispatula__CRCR05650, C.crispatula__CRCR16036, C.crispatula__CRCR19802, C.crispatula__CRCR22566	GY2U000020.t1, GY2U016581.t1, GY2U016582.t1	LXYU012417.t1, LXYU025613.t1	O_sativa|gene-LOC4333780|XP_015628176.1, O_sativa|gene-LOC4337746|XP_015637751.1
OG0001121	A.amnicola__Aam0200416, A.amnicola__Aam0901471	A.konjac__evm.model.3.4763_Akon, A.konjac__evm.model.3.8765_Akon	BLU005773.t1, BLU021413.t1	C.crispatula__CRCR00483, C.crispatula__CRCR10937, C.crispatula__CRCR12893, C.crispatula__CRCR18263, C.crispatula__CRCR20941, C.crispatula__CRCR28880	GY2U007470.t1, GY2U014804.t1	LXYU013362.t1, LXYU023163.t1	O_sativa|gene-LOC4345625|XP_015651049.1, O_sativa|gene-LOC4347000|XP_015612402.1, O_sativa|gene-LOC4352757|XP_015620743.1
OG0001122	A.amnicola__Aam0201781, A.amnicola__Aam0203004	A.konjac__evm.model.0.6114_Akon, A.konjac__evm.model.1.1315_Akon, A.konjac__evm.model.1.1316_Akon, A.konjac__evm.model.1.1317_Akon, A.konjac__evm.model.CTG_10094.2_Akon, A.konjac__evm.model.CTG_10094.3_Akon, A.konjac__evm.model.CTG_10824.3_Akon, A.konjac__evm.model.CTG_10824.4_Akon	BLU021026.t1, BLU027022.t1	C.crispatula__CRCR16433	GY2U007249.t1, GY2U012055.t1	LXYU000001.t1, LXYU000002.t1, LXYU000171.t1	O_sativa|gene-LOC4330156|XP_015623815.1
OG0001123	A.amnicola__Aam0302785, A.amnicola__Aam0801432	A.konjac__evm.model.0.5441_Akon, A.konjac__evm.model.11.784_Akon, A.konjac__evm.model.5.11306_Akon, A.konjac__evm.model.CTG_13002.5_Akon	BLU013562.t1, BLU019569.t1, BLU020345.t1	C.crispatula__CRCR09647, C.crispatula__CRCR11329	GY2U002520.t1, GY2U006530.t1, GY2U008079.t1	LXYU001040.t1, LXYU007122.t1, LXYU012098.t1	O_sativa|gene-LOC4349878|XP_015617261.1, O_sativa|gene-LOC4351604|XP_015619855.1
OG0001124	A.amnicola__Aam0103020, A.amnicola__Aam1200274	A.konjac__evm.model.5.11576_Akon, A.konjac__evm.model.5.8259.1_Akon, A.konjac__evm.model.8.2345_Akon, A.konjac__evm.model.9.474_Akon, A.konjac__evm.model.CTG_18019.6_Akon	BLU000275.t1, BLU019734.t1, BLU024870.t1	C.crispatula__CRCR09319, C.crispatula__CRCR14463	GY2U000259.t1, GY2U006676.t1, GY2U010303.t1	LXYU003978.t1, LXYU012269.t1, LXYU016820.t1	O_sativa|gene-LOC4350986|XP_015617029.1
OG0001125	A.amnicola__Aam0202048, A.amnicola__Aam0700648	A.konjac__evm.model.12.5169_Akon, A.konjac__evm.model.4.5566.1_Akon, A.konjac__evm.model.5.8766_Akon, A.konjac__evm.model.8.3880_Akon, A.konjac__evm.model.CTG_13452.2_Akon, A.konjac__evm.model.CTG_13738.6_Akon	BLU003131.t1, BLU022172.t1	C.crispatula__CRCR10434, C.crispatula__CRCR28796	GY2U008322.t1, GY2U013001.t1	LXYU014202.t1, LXYU014203.t1, LXYU020683.t1	O_sativa|gene-LOC4325013|XP_015638750.1, O_sativa|gene-LOC4351903|XP_015618409.1
OG0001126	A.amnicola__Aam0202570, A.amnicola__Aam0701029	A.konjac__evm.model.10.707_Akon, A.konjac__evm.model.10.746_Akon, A.konjac__evm.model.12.4949_Akon, A.konjac__evm.model.4.12567_Akon	BLU017461.t1, BLU023575.t1	C.crispatula__CRCR04756	GY2U005072.t1, GY2U009292.t1	LXYU000514.t1, LXYU010068.t1, LXYU010069.t1, LXYU015585.t1	O_sativa|gene-LOC4330720|XP_015626686.1, O_sativa|gene-LOC4337175|XP_015636933.1, O_sativa|gene-LOC4344771|XP_015650664.1, O_sativa|gene-LOC9268742|XP_025883188.1
OG0001127	A.amnicola__Aam0301508, A.amnicola__Aam0600086	A.konjac__evm.model.4.3990_Akon, A.konjac__evm.model.4.971_Akon, A.konjac__evm.model.4.972_Akon, A.konjac__evm.model.6.311_Akon, A.konjac__evm.model.6.312_Akon, A.konjac__evm.model.6.334_Akon, A.konjac__evm.model.9.9515_Akon, A.konjac__evm.model.9.9518_Akon	BLU003547.t1, BLU018189.t1	C.crispatula__CRCR04012, C.crispatula__CRCR08145	GY2U005608.t1, GY2U013285.t1	LXYU010802.t1, LXYU021057.t1	O_sativa|gene-LOC4342167|XP_015647730.1
OG0001128	A.amnicola__Aam0302416, A.amnicola__Aam0400780	A.konjac__evm.model.0.6539_Akon, A.konjac__evm.model.0.6562_Akon, A.konjac__evm.model.5.9218_Akon	BLU021579.t1, BLU024403.t1	C.crispatula__CRCR09810, C.crispatula__CRCR15250, C.crispatula__CRCR15251	GY2U007567.t1, GY2U009946.t1, GY2U009947.t1	LXYU013536.t1, LXYU016430.t1, LXYU016431.t1	O_sativa|gene-LOC4325863|XP_015635249.1, O_sativa|gene-LOC9266618|XP_015627678.1, O_sativa|gene-LOC9270534|XP_015624806.1
OG0001129	A.amnicola__Aam0401025, A.amnicola__Aam0801723, A.amnicola__Aam1000978, A.amnicola__Aam1200001	A.konjac__evm.model.CTG_15309.7_Akon, A.konjac__evm.model.CTG_2151.1.1_Akon, A.konjac__evm.model.CTG_5068.4_Akon	BLU003446.t1, BLU021617.t1, BLU024228.t1	C.crispatula__CRCR11445, C.crispatula__CRCR13017, C.crispatula__CRCR21098	GY2U007590.t1, GY2U009812.t1, GY2U013205.t1	LXYU013561.t1, LXYU020970.t1	O_sativa|gene-LOC4343534|XP_015647645.1
OG0001130	A.amnicola__Aam0500770	A.konjac__evm.model.10.303_Akon, A.konjac__evm.model.10.305_Akon, A.konjac__evm.model.10.309_Akon, A.konjac__evm.model.10.311_Akon, A.konjac__evm.model.4.13771_Akon	BLU016734.t1, BLU023816.t1, BLU023818.t1	C.crispatula__CRCR08587, C.crispatula__CRCR13433, C.crispatula__CRCR13434, C.crispatula__CRCR13435	GY2U004621.t1, GY2U009493.t1, GY2U009494.t1	LXYU003557.t1, LXYU015786.t1	O_sativa|gene-LOC4328020|XP_015624219.1
OG0001131	A.amnicola__Aam1101161, A.amnicola__Aam1500245	A.konjac__evm.model.6.7978.2_Akon, A.konjac__evm.model.8.2832_Akon	BLU002700.t1, BLU002702.t1, BLU002703.t1, BLU011369.t1, BLU025169.t1	C.crispatula__CRCR00250, C.crispatula__CRCR22004, C.crispatula__CRCR26085	GY2U012777.t1, GY2U012778.t1, GY2U018628.t1	LXYU020310.t1, LXYU028277.t1	O_sativa|gene-LOC4325198|XP_015648041.1, O_sativa|gene-LOC4337930|XP_015638820.1
OG0001132	A.amnicola__Aam0103178, A.amnicola__Aam0300293	A.konjac__evm.model.12.3603_Akon, A.konjac__evm.model.8.4184_Akon, A.konjac__evm.model.CTG_1131.5_Akon, A.konjac__evm.model.CTG_16144.4_Akon	BLU000398.t1, BLU000997.t1	C.crispatula__CRCR03630, C.crispatula__CRCR09205, C.crispatula__CRCR16167, C.crispatula__CRCR27382	GY2U000366.t1, GY2U000689.t1	LXYU004096.t1, LXYU004604.t1	O_sativa|gene-LOC4333955|XP_015632675.1, O_sativa|gene-LOC4334271|XP_015632529.1, O_sativa|gene-LOC9266449|XP_015647874.1
OG0001133	A.amnicola__Aam0301012, A.amnicola__Aam0801517, A.amnicola__Aam1501205, A.amnicola__Aam1501219	A.konjac__evm.model.0.6310_Akon, A.konjac__evm.model.10.4585_Akon, A.konjac__evm.model.9.7720_Akon	BLU019164.t1, BLU026927.t1, BLU027763.t1	C.crispatula__CRCR04968, C.crispatula__CRCR08741, C.crispatula__CRCR11488, C.crispatula__CRCR12947, C.crispatula__CRCR21016	GY2U007673.t1, GY2U011992.t1	LXYU019211.t1	O_sativa|gene-LOC4341823|XP_025881778.1
OG0001134	A.amnicola__Aam0301135, A.amnicola__Aam0301136, A.amnicola__Aam0301137	A.konjac__evm.model.0.6410_Akon, A.konjac__evm.model.0.6411_Akon, A.konjac__evm.model.0.6412_Akon, A.konjac__evm.model.0.6478_Akon, A.konjac__evm.model.0.6480_Akon, A.konjac__evm.model.0.6481_Akon	BLU021671.t1, BLU021672.t1	C.crispatula__CRCR09893, C.crispatula__CRCR09894	GY2U007626.t1, GY2U007627.t1, GY2U007628.t1	LXYU013595.t1, LXYU013596.t1, LXYU013597.t1
OG0001135	A.amnicola__Aam0301789, A.amnicola__Aam0600817	A.konjac__evm.model.4.1157_Akon, A.konjac__evm.model.4.1218_Akon, A.konjac__evm.model.7.271_Akon, A.konjac__evm.model.9.10260_Akon	BLU003873.t1, BLU021787.t1, BLU027797.t1	C.crispatula__CRCR02541	GY2U007727.t1, GY2U013544.t1	LXYU001295.t1, LXYU013682.t1, LXYU019764.t1, LXYU021398.t1, LXYU021759.t1	O_sativa|gene-LOC4325788|XP_015634297.1, O_sativa|gene-LOC4337701|XP_015637898.1
OG0001136	A.amnicola__Aam0601400	A.konjac__evm.model.12.4785_Akon, A.konjac__evm.model.CTG_258.36_Akon	BLU003939.t1, BLU026857.t1	C.crispatula__CRCR04549, C.crispatula__CRCR10128, C.crispatula__CRCR14981, C.crispatula__CRCR17209, C.crispatula__CRCR18959, C.crispatula__CRCR21944, C.crispatula__CRCR23237	GY2U011947.t1, GY2U011955.t1, GY2U013596.t1	LXYU019141.t1, LXYU021458.t1	O_sativa|gene-LOC4345316|XP_015651036.1, O_sativa|gene-LOC4346621|XP_015612664.1
OG0001137	A.amnicola__Aam1100815	A.konjac__evm.model.10.5034_Akon, A.konjac__evm.model.3.4699_Akon, A.konjac__evm.model.7.431.4_Akon, A.konjac__evm.model.8.467_Akon, A.konjac__evm.model.8.471_Akon, A.konjac__evm.model.8.472_Akon	BLU007700.t1, BLU012167.t1	C.crispatula__CRCR01087, C.crispatula__CRCR01107, C.crispatula__CRCR01108, C.crispatula__CRCR28294	GY2U001650.t1, GY2U016086.t1	LXYU005882.t1, LXYU005885.t1, LXYU024921.t1	O_sativa|gene-LOC4327777|XP_015621097.1
OG0001138	A.amnicola__Aam1300009	A.konjac__evm.model.7.20_Akon, A.konjac__evm.model.7.48_Akon, A.konjac__evm.model.CTG_11021.2_Akon	BLU008198.t1, BLU008327.t1, BLU014027.t1	C.crispatula__CRCR14407, C.crispatula__CRCR26523	GY2U002880.t1, GY2U016451.t1, GY2U016559.t1	LXYU007574.t1, LXYU007575.t1, LXYU025439.t1, LXYU025576.t1	O_sativa|gene-LOC4330267|XP_025878568.1, O_sativa|gene-LOC4337492|XP_025880878.1, O_sativa|gene-LOC4346396|XP_015611678.1
OG0001139	A.amnicola__Aam0100026, A.amnicola__Aam0100027, A.amnicola__Aam0101373, A.amnicola__Aam0101381, A.amnicola__Aam0101418, A.amnicola__Aam0101424, A.amnicola__Aam0101427, A.amnicola__Aam0102245, A.amnicola__Aam0102246, A.amnicola__Aam0102248, A.amnicola__Aam0102249				GY2U007740.t1		O_sativa|gene-LOC107278718|XP_025878810.1, O_sativa|gene-LOC107280158|XP_015626475.1, O_sativa|gene-LOC4328792|XP_015623345.1, O_sativa|gene-LOC4328793|XP_015626128.1, O_sativa|gene-LOC4341290|XP_015643313.1, O_sativa|gene-LOC4341293|XP_015644303.1, O_sativa|gene-LOC9271199|XP_015623347.1
OG0001140	A.amnicola__Aam0201122, A.amnicola__Aam0502319	A.konjac__evm.model.10.1350_Akon, A.konjac__evm.model.6.2333_Akon, A.konjac__evm.model.CTG_2316.4_Akon	BLU010199.t1, BLU023224.t1	C.crispatula__CRCR12800, C.crispatula__CRCR23949	GY2U009029.t1, GY2U010679.t1, GY2U017853.t1, GY2U018310.t1	LXYU015233.t1, LXYU017478.t1, LXYU027255.t1, LXYU027813.t1	O_sativa|gene-LOC4331114|XP_015622874.1, O_sativa|gene-LOC4336368|XP_015636956.1
OG0001141	A.amnicola__Aam0500307	A.konjac__evm.model.4.13340_Akon, A.konjac__evm.model.4.13356_Akon	BLU014128.t1, BLU022833.t1	C.crispatula__CRCR06443, C.crispatula__CRCR08287	GY2U002952.t1, GY2U005777.t1, GY2U010057.t1, GY2U015375.t1, GY2U019227.t1	LXYU005784.t1, LXYU010997.t1, LXYU014819.t1, LXYU019210.t1, LXYU023863.t1, LXYU026867.t1	O_sativa|gene-LOC4330616|XP_015625622.1
OG0001142	A.amnicola__Aam0501991	A.konjac__evm.model.1.9578_Akon, A.konjac__evm.model.1.9579_Akon, A.konjac__evm.model.6.653_Akon, A.konjac__evm.model.6.654_Akon, A.konjac__evm.model.6.678_Akon, A.konjac__evm.model.CTG_4445.2_Akon	BLU009881.t1, BLU009883.t1	C.crispatula__CRCR17055, C.crispatula__CRCR17083, C.crispatula__CRCR24100, C.crispatula__CRCR24105, C.crispatula__CRCR24106	GY2U017603.t1, GY2U017604.t1	LXYU026903.t1, LXYU026904.t1	O_sativa|gene-LOC4331197|XP_015627175.1
OG0001143	A.amnicola__Aam0601461	A.konjac__evm.model.0.3678_Akon, A.konjac__evm.model.0.3679_Akon, A.konjac__evm.model.1.5434_Akon, A.konjac__evm.model.1.5435_Akon, A.konjac__evm.model.11.3726_Akon, A.konjac__evm.model.12.4722_Akon, A.konjac__evm.model.2.4663_Akon, A.konjac__evm.model.6.3507_Akon, A.konjac__evm.model.8.2915_Akon, A.konjac__evm.model.CTG_9824.4_Akon	BLU027138.t1	C.crispatula__CRCR10572, C.crispatula__CRCR13692, C.crispatula__CRCR17875, C.crispatula__CRCR22276	GY2U012133.t1	LXYU019433.t1	O_sativa|gene-LOC4346010|XP_015650936.1
OG0001144	A.amnicola__Aam0601625, A.amnicola__Aam1301454	A.konjac__evm.model.12.4644.1_Akon, A.konjac__evm.model.8.7288_Akon, A.konjac__evm.model.CTG_19498_2.14_Akon	BLU015902.t1, BLU027224.t1		GY2U004171.t1, GY2U004173.t1, GY2U012203.t1, GY2U012204.t1	LXYU009234.t1, LXYU009243.t1, LXYU009245.t1, LXYU019525.t1, LXYU019526.t1	O_sativa|gene-LOC107276436|XP_015611194.1, O_sativa|gene-LOC4347113|XP_015611842.1, O_sativa|gene-LOC9270697|XP_015610859.1
OG0001145	A.amnicola__Aam1000812	A.konjac__evm.model.1.5917_Akon, A.konjac__evm.model.1.5918_Akon, A.konjac__evm.model.1.6351_Akon, A.konjac__evm.model.11.3450_Akon, A.konjac__evm.model.11.805_Akon, A.konjac__evm.model.11.830_Akon, A.konjac__evm.model.3.8497_Akon, A.konjac__evm.model.3.8498_Akon, A.konjac__evm.model.5.5780_Akon, A.konjac__evm.model.6.3244_Akon, A.konjac__evm.model.CTG_3756.4_Akon, A.konjac__evm.model.CTG_3756.5_Akon	BLU013545.t1	C.crispatula__CRCR18813	GY2U002509.t1	LXYU007108.t1	O_sativa|gene-LOC4329669|XP_015623175.1, O_sativa|gene-LOC4335924|XP_015636670.1
OG0001146	A.amnicola__Aam1300172, A.amnicola__Aam1301460	A.konjac__evm.model.11.2242_Akon, A.konjac__evm.model.12.5265_Akon, A.konjac__evm.model.4.14288_Akon, A.konjac__evm.model.4.14289_Akon, A.konjac__evm.model.4.205_Akon, A.konjac__evm.model.5.9807_Akon, A.konjac__evm.model.CTG_2877.3_Akon, A.konjac__evm.model.CTG_8890.5_Akon	BLU015143.t1, BLU015910.t1, BLU017820.t1	C.crispatula__CRCR06005, C.crispatula__CRCR17558	GY2U005316.t1	LXYU008569.t1, LXYU010406.t1	O_sativa|gene-LOC4345705|XP_015649020.1
OG0001147	A.amnicola__Aam0301374, A.amnicola__Aam0301375, A.amnicola__Aam0301376, A.amnicola__Aam0301377, A.amnicola__Aam0301378, A.amnicola__Aam0301379, A.amnicola__Aam0301380, A.amnicola__Aam0600391, A.amnicola__Aam0701814	A.konjac__evm.model.9.9899_Akon, A.konjac__evm.model.9.9900_Akon, A.konjac__evm.model.9.9901_Akon, A.konjac__evm.model.9.9914_Akon, A.konjac__evm.model.CTG_13441.4_Akon, A.konjac__evm.model.CTG_13441.5_Akon	BLU003668.t1	C.crispatula__CRCR08095, C.crispatula__CRCR25104		LXYU005616.t1
OG0001148	A.amnicola__Aam0901228, A.amnicola__Aam1201789	A.konjac__evm.model.1.10261_Akon, A.konjac__evm.model.CTG_18082.2_Akon, A.konjac__evm.model.CTG_18082.3_Akon	BLU008516.t1	C.crispatula__CRCR05206, C.crispatula__CRCR08847	GY2U016689.t1	LXYU025763.t1	O_sativa|gene-LOC107275472|XP_015619131.1, O_sativa|gene-LOC107275640|XP_015638611.1, O_sativa|gene-LOC107275825|XP_025881539.1, O_sativa|gene-LOC107276448|XP_015616103.1, O_sativa|gene-LOC107276886|XP_015619625.1, O_sativa|gene-LOC107277439|XP_015616659.1, O_sativa|gene-LOC107277905|XP_015619626.1, O_sativa|gene-LOC4325838|XP_015610769.1, O_sativa|gene-LOC9272288|XP_015616660.1
OG0001149	A.amnicola__Aam0700791, A.amnicola__Aam1200654	A.konjac__evm.model.4.5109_Akon	BLU003199.t1, BLU022214.t1, BLU022216.t1, BLU022217.t1	C.crispatula__CRCR13629	GY2U008351.t1, GY2U008352.t1	LXYU001929.t1, LXYU014242.t1, LXYU014243.t1, LXYU014245.t1, LXYU014246.t1	O_sativa|gene-LOC107276181|XP_015649212.1, O_sativa|gene-LOC107276840|XP_015634748.1, O_sativa|gene-LOC112939678|XP_025882979.1, O_sativa|gene-LOC4336990|XP_025880829.1
OG0001150	A.amnicola__Aam0100236	A.konjac__evm.model.4.5866_Akon, A.konjac__evm.model.CTG_10110.6_Akon, A.konjac__evm.model.CTG_10373.6_Akon	BLU014529.t1, BLU022090.t1	C.crispatula__CRCR07894, C.crispatula__CRCR14059	GY2U003267.t1, GY2U008285.t1	LXYU007933.t1, LXYU013927.t1, LXYU014134.t1	O_sativa|gene-LOC107276865|XP_025876997.1, O_sativa|gene-LOC107277808|XP_015631976.1, O_sativa|gene-LOC107278085|XP_015616607.1, O_sativa|gene-LOC107278482|XP_015612027.1, O_sativa|gene-LOC107278588|XP_015641843.1, O_sativa|gene-LOC4324356|XP_015631623.1
OG0001151	A.amnicola__Aam0401203, A.amnicola__Aam0801164	A.konjac__evm.model.4.2328_Akon, A.konjac__evm.model.CTG_10926.2_Akon, A.konjac__evm.model.CTG_11835.7_Akon, A.konjac__evm.model.CTG_5191.3_Akon, A.konjac__evm.model.CTG_7269.7_Akon	BLU003471.t1, BLU007522.t1, BLU017675.t1, BLU024155.t1, BLU025020.t1	C.crispatula__CRCR11062, C.crispatula__CRCR24905	GY2U013223.t1, GY2U015943.t1	LXYU015822.t1, LXYU024720.t1	O_sativa|gene-LOC4329616|XP_015623684.1
OG0001152	A.amnicola__Aam0602364	A.konjac__evm.model.1.7822_Akon, A.konjac__evm.model.1.7823_Akon, A.konjac__evm.model.4.2762_Akon, A.konjac__evm.model.6.213_Akon, A.konjac__evm.model.6.215_Akon, A.konjac__evm.model.7.105_Akon, A.konjac__evm.model.8.270_Akon	BLU021102.t1, BLU025793.t1, BLU028382.t1	C.crispatula__CRCR20957	GY2U006092.t1, GY2U010812.t1	LXYU011433.t1	O_sativa|gene-LOC107277180|XP_025883316.1, O_sativa|gene-LOC4340671|XP_015643525.1, O_sativa|gene-LOC4343066|XP_015647718.1, O_sativa|gene-LOC9272476|XP_025875773.1
OG0001153	A.amnicola__Aam0200652, A.amnicola__Aam0501507, A.amnicola__Aam0900312	A.konjac__evm.model.1.1759_Akon, A.konjac__evm.model.CTG_19723.1_Akon	BLU008610.t1, BLU020716.t1, BLU022795.t1	C.crispatula__CRCR11654, C.crispatula__CRCR12401, C.crispatula__CRCR16328, C.crispatula__CRCR23191, C.crispatula__CRCR24340	GY2UPG000170.t1, GY2UPG000401.t1	LXYU012779.t1, LXYU025864.t1	O_sativa|gene-LOC4332218|XP_015627833.1, O_sativa|gene-LOC4348082|XP_015613210.1
OG0001154	A.amnicola__Aam0200820, A.amnicola__Aam0200821	A.konjac__evm.model.5.9565_Akon, A.konjac__evm.model.CTG_12723.4_Akon, A.konjac__evm.model.CTG_12723.7_Akon, A.konjac__evm.model.CTG_12723.8_Akon, A.konjac__evm.model.CTG_9407.2_Akon	BLU022944.t1	C.crispatula__CRCR16539, C.crispatula__CRCR16542, C.crispatula__CRCR16545, C.crispatula__CRCR16548, C.crispatula__CRCR16549, C.crispatula__CRCR16561	GY2U008811.t1, GY2UPG000430.t1	LXYU014930.t1, LXYU018796.t1, LXYU027980.t1
OG0001155	A.amnicola__Aam0301111, A.amnicola__Aam0400276, A.amnicola__Aam0400277, A.amnicola__Aam0400278, A.amnicola__Aam0400279, A.amnicola__Aam0400280, A.amnicola__Aam0400281	A.konjac__evm.model.12.2551_Akon	BLU005994.t1, BLU005995.t1, BLU021700.t1	C.crispatula__CRCR01798, C.crispatula__CRCR01815, C.crispatula__CRCR01816	GY2UPG000142.t1, GY2UPG000143.t1	LXYU013625.t1, LXYU023388.t1, LXYU023389.t1
OG0001156	A.amnicola__Aam0100179	A.konjac__evm.model.1.1802_Akon, A.konjac__evm.model.1.577_Akon, A.konjac__evm.model.11.5254_Akon, A.konjac__evm.model.3.380_Akon, A.konjac__evm.model.3.5783_Akon, A.konjac__evm.model.5.1221_Akon, A.konjac__evm.model.9.4182_Akon, A.konjac__evm.model.CTG_12545.11_Akon, A.konjac__evm.model.CTG_14910.2_Akon, A.konjac__evm.model.CTG_4222.5_Akon	BLU013080.t1, BLU014454.t1	C.crispatula__CRCR10495, C.crispatula__CRCR26739	GY2U003210.t1	LXYU007861.t1, LXYU008703.t1	O_sativa|gene-LOC4350359|XP_015617162.1
OG0001157	A.amnicola__Aam0103255, A.amnicola__Aam0203475, A.amnicola__Aam0800028	A.konjac__evm.model.4.4542_evm.model.4.4543_Akon, A.konjac__evm.model.4.4562_evm.model.4.4563_Akon, A.konjac__evm.model.9.939_Akon, A.konjac__evm.model.CTG_1935.1_Akon	BLU000517.t1, BLU020091.t1, BLU026217.t1	C.crispatula__CRCR13181	GY2U000443.t1, GY2U007884.t1, GY2U011127.t1	LXYU001393.t1, LXYU004210.t1, LXYU018016.t1, LXYU018017.t1	O_sativa|gene-LOC4332292|XP_015630687.1
OG0001158	A.amnicola__Aam0600701	A.konjac__evm.model.4.1479_Akon, A.konjac__evm.model.4.1480_Akon, A.konjac__evm.model.4.1481_Akon	BLU018130.t1, BLU018131.t1	C.crispatula__CRCR02607, C.crispatula__CRCR02609	GY2U005548.t1	LXYU000473.t1, LXYU000609.t1, LXYU002506.t1, LXYU002873.t1, LXYU010738.t1, LXYU019152.t1	O_sativa|gene-LOC107276312|XP_015629666.1, O_sativa|gene-LOC107278243|XP_015630206.1, O_sativa|gene-LOC107281682|XP_015646244.1, O_sativa|gene-LOC4334549|XP_015629997.1
OG0001159	A.amnicola__Aam0602339, A.amnicola__Aam0602340, A.amnicola__Aam0602341, A.amnicola__Aam0602355, A.amnicola__Aam0602357	A.konjac__evm.model.2.6170_Akon, A.konjac__evm.model.2.6626_Akon, A.konjac__evm.model.2.6627_Akon, A.konjac__evm.model.2.6628_Akon, A.konjac__evm.model.2.6629_Akon, A.konjac__evm.model.2.6649_Akon, A.konjac__evm.model.2.6650_Akon, A.konjac__evm.model.CTG_12264.3_Akon, A.konjac__evm.model.CTG_12264.4_Akon	BLU005174.t1, BLU005178.t1		GY2U014480.t1	LXYU022702.t1, LXYU022716.t1
OG0001160	A.amnicola__Aam0801196	A.konjac__evm.model.0.5411_Akon, A.konjac__evm.model.10.530_Akon, A.konjac__evm.model.10.6551.1_Akon, A.konjac__evm.model.10.6558_Akon, A.konjac__evm.model.11.202_Akon, A.konjac__evm.model.11.63_Akon, A.konjac__evm.model.4.2294_evm.model.4.2295_Akon, A.konjac__evm.model.4.3488_Akon, A.konjac__evm.model.4.6148_Akon, A.konjac__evm.model.5.8508_Akon, A.konjac__evm.model.9.10626_Akon, A.konjac__evm.model.CTG_11021.6_Akon, A.konjac__evm.model.CTG_13950_2.3_Akon, A.konjac__evm.model.CTG_17200.6_Akon, A.konjac__evm.model.CTG_5185.4_Akon	BLU007537.t1, BLU013977.t1		GY2UPG000485.t1
OG0001161	A.amnicola__Aam1200638, A.amnicola__Aam1400340	A.konjac__evm.model.4.2049.3_Akon, A.konjac__evm.model.4.4411_Akon, A.konjac__evm.model.4.4911_Akon, A.konjac__evm.model.4.4918_Akon, A.konjac__evm.model.6.5506_Akon, A.konjac__evm.model.CTG_19269.1_Akon, A.konjac__evm.model.CTG_19673.10_Akon, A.konjac__evm.model.CTG_19673.7_Akon, A.konjac__evm.model.CTG_8406.15_Akon	BLU003714.t1, BLU010622.t1	C.crispatula__CRCR02730, C.crispatula__CRCR04212	GY2U005913.t1, GY2U013412.t1	LXYU011157.t1	O_sativa|gene-LOC4338498|XP_015637650.1
OG0001162	A.amnicola__Aam0100128	A.konjac__evm.model.3.2293_Akon, A.konjac__evm.model.3.347_Akon, A.konjac__evm.model.5.2182_Akon, A.konjac__evm.model.5.2257_Akon, A.konjac__evm.model.CTG_9142.2_Akon	BLU012923.t1, BLU014419.t1, BLU025419.t1	C.crispatula__CRCR10298, C.crispatula__CRCR22148, C.crispatula__CRCR23135	GY2U002150.t1, GY2U010614.t1	LXYU006564.t1, LXYU007819.t1, LXYU007829.t1, LXYU017316.t1	O_sativa|gene-LOC4323841|XP_015640663.1
OG0001163		A.konjac__evm.model.11.3159_Akon, A.konjac__evm.model.11.6548_Akon, A.konjac__evm.model.2.4831_Akon, A.konjac__evm.model.2.5413_Akon, A.konjac__evm.model.2.918_Akon, A.konjac__evm.model.3.5479_Akon, A.konjac__evm.model.3.6071_Akon, A.konjac__evm.model.3.8359_Akon, A.konjac__evm.model.4.5004_Akon, A.konjac__evm.model.4.5928_Akon, A.konjac__evm.model.5.3302_Akon, A.konjac__evm.model.6.1838_Akon, A.konjac__evm.model.7.1248_Akon, A.konjac__evm.model.8.2359_Akon, A.konjac__evm.model.8.2362_Akon, A.konjac__evm.model.8.2504_Akon, A.konjac__evm.model.8.7068_Akon, A.konjac__evm.model.9.7078_Akon, A.konjac__evm.model.9.7180_Akon
OG0001164		A.konjac__evm.model.1.2352_evm.model.1.2353_Akon, A.konjac__evm.model.1.2359_Akon, A.konjac__evm.model.4.12303_Akon, A.konjac__evm.model.8.7327_Akon, A.konjac__evm.model.CTG_1141.6_Akon	BLU012388.t1, BLU017264.t1, BLU027952.t1, BLU028098.t1	C.crispatula__CRCR01714, C.crispatula__CRCR06520, C.crispatula__CRCR28028	GY2U001824.t1, GY2U004984.t1, GY2U011197.t1	LXYU000464.t1, LXYU006110.t1, LXYU010021.t1	O_sativa|gene-LOC4339558|XP_015637801.1
OG0001165		A.konjac__evm.model.10.2581_Akon, A.konjac__evm.model.5.71_Akon, A.konjac__evm.model.6.7373_Akon	BLU002407.t1, BLU011276.t1, BLU018872.t1, BLU026337.t1	C.crispatula__CRCR06256, C.crispatula__CRCR16202	GY2U011675.t1, GY2U011676.t1, GY2U012578.t1, GY2U018557.t1	LXYU018743.t1, LXYU018744.t1, LXYU018759.t1, LXYU020003.t1, LXYU028181.t1	O_sativa|gene-LOC4329192|XP_015627601.1
OG0001166		A.konjac__evm.model.11.1973_Akon, A.konjac__evm.model.5.12092_Akon, A.konjac__evm.model.7.3986_Akon, A.konjac__evm.model.CTG_11736.4_Akon	BLU007667.t1, BLU014251.t1, BLU014904.t1	C.crispatula__CRCR08057, C.crispatula__CRCR10698, C.crispatula__CRCR19348, C.crispatula__CRCR19349, C.crispatula__CRCR26538, C.crispatula__CRCR28530	GY2U003577.t1	LXYU000333.t1, LXYU008346.t1, LXYU024884.t1	O_sativa|gene-LOC107281095|XP_025877029.1, O_sativa|gene-LOC4329544|XP_015623732.1
OG0001167		A.konjac__evm.model.3.372_Akon, A.konjac__evm.model.3.373_Akon, A.konjac__evm.model.3.374.1_Akon	BLU014442.t1, BLU014443.t1, BLU014444.t1, BLU014445.t1, BLU014448.t1	C.crispatula__CRCR07860	GY2U003202.t1, GY2U003203.t1, GY2U003204.t1, GY2U003205.t1, GY2U003206.t1	LXYU007851.t1, LXYU007852.t1, LXYU007853.t1, LXYU007854.t1, LXYU007855.t1
OG0001168		A.konjac__evm.model.10.1617_Akon, A.konjac__evm.model.10.1918_Akon, A.konjac__evm.model.5.10685_Akon, A.konjac__evm.model.5.10870_Akon, A.konjac__evm.model.5.10933_Akon, A.konjac__evm.model.CTG_13087.1_Akon	BLU004844.t1, BLU021380.t1	C.crispatula__CRCR01895, C.crispatula__CRCR10490, C.crispatula__CRCR28738	GY2U007449.t1, GY2U014257.t1	LXYU013297.t1, LXYU022402.t1	O_sativa|gene-LOC4330793|XP_025878698.1, O_sativa|gene-LOC4340502|XP_015641420.1, O_sativa|gene-LOC4345870|XP_015648896.1, O_sativa|gene-LOC9269620|XP_015610728.1
OG0001169		A.konjac__evm.model.1.887_Akon, A.konjac__evm.model.7.7224.8_Akon, A.konjac__evm.model.8.3316.8_Akon, A.konjac__evm.model.9.1459_Akon, A.konjac__evm.model.9.1469_Akon, A.konjac__evm.model.CTG_7419.8_Akon	BLU000691.t1, BLU002070.t1, BLU018351.t1	C.crispatula__CRCR09447, C.crispatula__CRCR14593, C.crispatula__CRCR34252	GY2U000548.t1, GY2U001428.t1, GY2U005744.t1	LXYU004370.t1, LXYU005571.t1, LXYU010960.t1	O_sativa|gene-LOC4332426|XP_015630777.1
OG0001170		A.konjac__evm.model.11.1519_Akon, A.konjac__evm.model.11.2533_Akon, A.konjac__evm.model.2.626_Akon, A.konjac__evm.model.3.229_Akon, A.konjac__evm.model.3.3577_Akon, A.konjac__evm.model.4.10284_Akon, A.konjac__evm.model.4.913_Akon, A.konjac__evm.model.5.10784_Akon, A.konjac__evm.model.CTG_18024.4_Akon	BLU015642.t1, BLU026577.t1	C.crispatula__CRCR14899, C.crispatula__CRCR17776, C.crispatula__CRCR22491	GY2U004020.t1, GY2U011800.t1	LXYU008997.t1, LXYU018936.t1	O_sativa|gene-LOC4340244|XP_015641200.1
OG0001171		A.konjac__evm.model.0.482_Akon, A.konjac__evm.model.0.483_Akon, A.konjac__evm.model.1.251_Akon, A.konjac__evm.model.9.10383_Akon, A.konjac__evm.model.9.10399_Akon	BLU001714.t1, BLU003974.t1, BLU008554.t1	C.crispatula__CRCR03729, C.crispatula__CRCR04816, C.crispatula__CRCR12225, C.crispatula__CRCR14759	GY2U001155.t1, GY2U013625.t1, GY2U016715.t1	LXYU005243.t1, LXYU021499.t1, LXYU025812.t1	O_sativa|gene-LOC4338760|XP_015638127.1
OG0001172		A.konjac__evm.model.0.792_Akon, A.konjac__evm.model.1.1225_Akon, A.konjac__evm.model.1.1234_Akon, A.konjac__evm.model.6.7786_Akon	BLU011333.t1, BLU015339.t1, BLU025857.t1, BLU026502.t1	C.crispatula__CRCR05869, C.crispatula__CRCR16462, C.crispatula__CRCR26046	GY2U010852.t1, GY2U011773.t1, GY2U018600.t1	LXYU018887.t1, LXYU028239.t1	O_sativa|gene-LOC4329064|XP_015624851.1, O_sativa|gene-LOC4344679|XP_015648336.1, O_sativa|gene-LOC4344680|XP_015648335.1
OG0001173		A.konjac__evm.model.10.879_evm.model.10.880_Akon, A.konjac__evm.model.11.4683_Akon, A.konjac__evm.model.5.9523_Akon, A.konjac__evm.model.6.1144_Akon, A.konjac__evm.model.CTG_2693_2.10_evm.model.CTG_2693_2.9_Akon	BLU016137.t1, BLU023504.t1, BLU024110.t1	C.crispatula__CRCR15357, C.crispatula__CRCR24989, C.crispatula__CRCR29566	GY2U009240.t1, GY2U009739.t1, GY2U019232.t1	LXYU001917.t1, LXYU009467.t1, LXYU016092.t1, LXYU016098.t1	O_sativa|gene-LOC4330560|XP_015622921.1
OG0001174		A.konjac__evm.model.1.5415_Akon, A.konjac__evm.model.2.15_Akon, A.konjac__evm.model.2.25_Akon, A.konjac__evm.model.6.6653_Akon	BLU010308.t1, BLU011183.t1, BLU020513.t1	C.crispatula__CRCR07066, C.crispatula__CRCR17464	GY2U006870.t1, GY2U017932.t1, GY2U018488.t1	LXYU000664.t1, LXYU001786.t1, LXYU002499.t1, LXYU012574.t1, LXYU028103.t1	O_sativa|gene-LOC4343909|XP_015647072.1, O_sativa|gene-LOC9272225|XP_015630616.1
OG0001175		A.konjac__evm.model.4.2681_Akon, A.konjac__evm.model.4.2731_Akon, A.konjac__evm.model.9.223_Akon, A.konjac__evm.model.CTG_9474.2_Akon	BLU000097.t1, BLU019489.t1	C.crispatula__CRCR20684	GY2U000118.t1, GY2U006496.t1, GY2U010788.t1	LXYU003829.t1, LXYU010254.t1, LXYU012063.t1, LXYU017586.t1	O_sativa|gene-LOC4331699|XP_015632425.1, O_sativa|gene-LOC4333650|XP_025879912.1, O_sativa|gene-LOC4334397|XP_015629120.1, O_sativa|gene-LOC4342537|XP_015644836.1, O_sativa|gene-LOC4348658|XP_025876479.1
OG0001176		A.konjac__evm.model.10.2773_Akon, A.konjac__evm.model.5.10093_Akon, A.konjac__evm.model.6.7323_Akon, A.konjac__evm.model.7.1916_Akon	BLU007957.t1, BLU011264.t1, BLU026375.t1	C.crispatula__CRCR00329, C.crispatula__CRCR06235, C.crispatula__CRCR25902	GY2U011694.t1, GY2U016252.t1, GY2U018548.t1	LXYU018781.t1, LXYU025202.t1, LXYU028168.t1	O_sativa|gene-LOC4329170|XP_015623313.1, O_sativa|gene-LOC4338268|XP_015637873.1, O_sativa|gene-LOC4341009|XP_015641771.1
OG0001177		A.konjac__evm.model.11.1517_Akon, A.konjac__evm.model.4.2539_Akon, A.konjac__evm.model.7.6016_Akon, A.konjac__evm.model.CTG_13344.1.1_Akon, A.konjac__evm.model.CTG_1755.6_Akon	BLU013353.t1, BLU014604.t1	C.crispatula__CRCR06758, C.crispatula__CRCR07934, C.crispatula__CRCR18645, C.crispatula__CRCR19765, C.crispatula__CRCR26661	GY2U002366.t1, GY2U003332.t1, GY2U014302.t1	LXYU006896.t1, LXYU008024.t1, LXYU022465.t1	O_sativa|gene-LOC4352203|XP_015618303.1
OG0001178		A.konjac__evm.model.1.1804_Akon, A.konjac__evm.model.1.1805_Akon, A.konjac__evm.model.1.2703_Akon	BLU022813.t1, BLU022814.t1, BLU022815.t1, BLU022816.t1	C.crispatula__CRCR16316, C.crispatula__CRCR16317	GY2U008711.t1, GY2U008712.t1	LXYU014796.t1, LXYU014798.t1, LXYU014799.t1	O_sativa|gene-LOC4335103|XP_015635147.1, O_sativa|gene-LOC4335106|XP_015633987.1, O_sativa|gene-LOC4335108|XP_015633994.1, O_sativa|gene-LOC4335110|XP_015634716.1, O_sativa|gene-LOC9271133|XP_015634579.2
OG0001179		A.konjac__evm.model.1.886_Akon, A.konjac__evm.model.7.7220_Akon, A.konjac__evm.model.9.9791_Akon, A.konjac__evm.model.9.9793_Akon, A.konjac__evm.model.9.9816_Akon, A.konjac__evm.model.9.9818_Akon, A.konjac__evm.model.CTG_7419.7_Akon	BLU002071.t1, BLU003636.t1, BLU018355.t1	C.crispatula__CRCR14594, C.crispatula__CRCR34253	GY2U001429.t1, GY2U005746.t1, GY2U013350.t1	LXYU005572.t1, LXYU010962.t1, LXYU021155.t1	O_sativa|gene-LOC4332427|XP_015632454.1
OG0001180		A.konjac__evm.model.0.2110_Akon, A.konjac__evm.model.1.6100_Akon, A.konjac__evm.model.10.6146_Akon, A.konjac__evm.model.11.6760_Akon, A.konjac__evm.model.12.776_Akon, A.konjac__evm.model.2.2114_Akon, A.konjac__evm.model.2.5078_Akon, A.konjac__evm.model.3.3924_Akon, A.konjac__evm.model.6.1924_Akon, A.konjac__evm.model.6.4699_Akon, A.konjac__evm.model.9.1525_Akon, A.konjac__evm.model.9.5566_Akon, A.konjac__evm.model.9.7323_Akon, A.konjac__evm.model.CTG_1665.3_Akon	BLU002280.t1	C.crispatula__CRCR18990	GY2U012470.t1	LXYU002850.t1	O_sativa|gene-LOC4326735|XP_015630169.1
OG0001181		A.konjac__evm.model.0.2762_Akon, A.konjac__evm.model.0.4607_Akon, A.konjac__evm.model.11.3278_Akon, A.konjac__evm.model.11.5285_Akon, A.konjac__evm.model.12.1357_Akon, A.konjac__evm.model.12.2254_Akon, A.konjac__evm.model.12.247_Akon, A.konjac__evm.model.12.249_Akon, A.konjac__evm.model.3.4580_Akon, A.konjac__evm.model.4.12332_Akon, A.konjac__evm.model.4.5151_Akon, A.konjac__evm.model.5.6404_Akon, A.konjac__evm.model.9.1808_Akon, A.konjac__evm.model.9.1921_Akon, A.konjac__evm.model.CTG_12272.3_Akon, A.konjac__evm.model.CTG_15308.1_Akon, A.konjac__evm.model.CTG_880.2_Akon		C.crispatula__CRCR01603, C.crispatula__CRCR21432
OG0001182		A.konjac__evm.model.3.9385_Akon, A.konjac__evm.model.3.9410_Akon, A.konjac__evm.model.6.30_Akon, A.konjac__evm.model.CTG_14659.1_Akon, A.konjac__evm.model.CTG_19283.1_Akon	BLU005017.t1, BLU010353.t1, BLU020154.t1	C.crispatula__CRCR01925, C.crispatula__CRCR07030, C.crispatula__CRCR10846	GY2U007943.t1, GY2U014398.t1, GY2U017972.t1	LXYU000084.t1, LXYU002993.t1, LXYU022564.t1	O_sativa|gene-LOC112939353|XP_025882184.1, O_sativa|gene-LOC4330898|XP_015623899.1
OG0001183		A.konjac__evm.model.1.1930_Akon, A.konjac__evm.model.1.1949_Akon, A.konjac__evm.model.3.1395_Akon, A.konjac__evm.model.CTG_3180.1_Akon	BLU002424.t1, BLU008035.t1, BLU013042.t1	C.crispatula__CRCR01469, C.crispatula__CRCR06269, C.crispatula__CRCR19894, C.crispatula__CRCR28554	GY2U011648.t1, GY2U012586.t1	LXYU002926.t1, LXYU006644.t1, LXYU018701.t1, LXYU020012.t1	O_sativa|gene-LOC4339728|XP_015638202.1, O_sativa|gene-LOC9271453|XP_015645385.1
OG0001184		A.konjac__evm.model.1.2427_Akon, A.konjac__evm.model.10.1613_Akon, A.konjac__evm.model.2.6377_evm.model.2.6378_Akon, A.konjac__evm.model.3.617_Akon, A.konjac__evm.model.3.618_Akon, A.konjac__evm.model.3.619_Akon, A.konjac__evm.model.3.621_Akon, A.konjac__evm.model.4.14432_Akon, A.konjac__evm.model.4.14433_Akon, A.konjac__evm.model.6.8840_Akon, A.konjac__evm.model.6.8844_Akon, A.konjac__evm.model.7.1990_Akon, A.konjac__evm.model.7.1991_Akon, A.konjac__evm.model.CTG_5185.2_Akon	BLU005500.t1	C.crispatula__CRCR23852	GY2U014679.t1	LXYU022972.t1	O_sativa|gene-LOC4325779|XP_015620661.1
OG0001185		A.konjac__evm.model.3.179_Akon, A.konjac__evm.model.3.182_Akon, A.konjac__evm.model.3.183_Akon, A.konjac__evm.model.3.185_Akon, A.konjac__evm.model.3.186_Akon, A.konjac__evm.model.3.187_Akon, A.konjac__evm.model.3.188_Akon, A.konjac__evm.model.3.189_Akon, A.konjac__evm.model.3.194_Akon, A.konjac__evm.model.3.195_Akon, A.konjac__evm.model.3.196_Akon, A.konjac__evm.model.3.197_Akon, A.konjac__evm.model.3.253_Akon, A.konjac__evm.model.6.358_Akon, A.konjac__evm.model.6.359_Akon, A.konjac__evm.model.CTG_10471.1_Akon, A.konjac__evm.model.CTG_10471.2_Akon, A.konjac__evm.model.CTG_10471.4_Akon, A.konjac__evm.model.CTG_10471.5_Akon
OG0001186		A.konjac__evm.model.11.1267_Akon, A.konjac__evm.model.11.1932_Akon, A.konjac__evm.model.11.1949_Akon, A.konjac__evm.model.CTG_6860.5_Akon	BLU014222.t1, BLU014890.t1	C.crispatula__CRCR08051, C.crispatula__CRCR18006, C.crispatula__CRCR19358, C.crispatula__CRCR26547	GY2U003020.t1, GY2U003564.t1	LXYU000298.t1, LXYU008331.t1	O_sativa|gene-LOC4324737|XP_025878136.1, O_sativa|gene-LOC4329558|XP_015625268.1, O_sativa|gene-LOC4335784|XP_015635192.1, O_sativa|gene-LOC4349805|XP_015615653.1, O_sativa|gene-LOC4351532|XP_015618973.1
OG0001187		A.konjac__evm.model.CTG_19565.11_Akon, A.konjac__evm.model.CTG_6581.5_Akon	BLU009173.t1, BLU009509.t1, BLU020652.t1, BLU022877.t1	C.crispatula__CRCR06383, C.crispatula__CRCR11618	GY2U006994.t1, GY2U017302.t1	LXYU000487.t1, LXYU002380.t1, LXYU003024.t1, LXYU014867.t1, LXYU018445.t1, LXYU026367.t1, LXYU026378.t1, LXYU026595.t1	O_sativa|gene-LOC9270420|XP_015613058.1
OG0001188		A.konjac__evm.model.1.2126_Akon, A.konjac__evm.model.5.404_Akon, A.konjac__evm.model.5.418_Akon, A.konjac__evm.model.6.7676_Akon, A.konjac__evm.model.7.7627_Akon, A.konjac__evm.model.CTG_1777.8_Akon	BLU003046.t1, BLU011314.t1, BLU026264.t1	C.crispatula__CRCR00289, C.crispatula__CRCR01498, C.crispatula__CRCR12324, C.crispatula__CRCR24614, C.crispatula__CRCR26013	GY2U011620.t1, GY2U012943.t1, GY2U018581.t1	LXYU020595.t1, LXYU028217.t1
OG0001189		A.konjac__evm.model.1.1367_Akon, A.konjac__evm.model.1.1369_Akon, A.konjac__evm.model.1.1371_Akon, A.konjac__evm.model.10.145_Akon	BLU019516.t1, BLU023702.t1		GY2U009400.t1, GY2U012069.t1, GY2U012070.t1, GY2U012074.t1	LXYU015669.t1, LXYU019329.t1, LXYU025695.t1	O_sativa|gene-LOC107275899|XP_015624203.1, O_sativa|gene-LOC107276416|XP_015613552.1, O_sativa|gene-LOC4333623|XP_025880114.1, O_sativa|gene-LOC4336709|XP_015634604.1, O_sativa|gene-LOC4336712|XP_025880591.1, O_sativa|gene-LOC9266307|XP_025880119.1
OG0001190		A.konjac__evm.model.1.2494_Akon, A.konjac__evm.model.1.2495_Akon, A.konjac__evm.model.1.5378_Akon, A.konjac__evm.model.1.7487_Akon, A.konjac__evm.model.10.3933_Akon, A.konjac__evm.model.10.5177_Akon, A.konjac__evm.model.11.4254_Akon, A.konjac__evm.model.12.1172_Akon, A.konjac__evm.model.12.2602_Akon, A.konjac__evm.model.4.12176_Akon, A.konjac__evm.model.4.6970_Akon, A.konjac__evm.model.4.6971_Akon, A.konjac__evm.model.4.7186_Akon, A.konjac__evm.model.8.3167_Akon, A.konjac__evm.model.9.3584_Akon	BLU018975.t1	C.crispatula__CRCR05356, C.crispatula__CRCR05371, C.crispatula__CRCR33649
OG0001191		A.konjac__evm.model.CTG_113.3_Akon	BLU004842.t1, BLU005856.t1	C.crispatula__CRCR10872, C.crispatula__CRCR29061, C.crispatula__CRCR29128, C.crispatula__CRCR29129, C.crispatula__CRCR29130	GY2U007284.t1, GY2U014255.t1, GY2U014856.t1	LXYU013075.t1, LXYU022401.t1, LXYU023246.t1	O_sativa|gene-LOC4332187|XP_015630949.1, O_sativa|gene-LOC4347977|XP_015613878.1, O_sativa|gene-LOC4347978|XP_015613877.1, O_sativa|gene-LOC4347980|XP_015613876.1, O_sativa|gene-LOC4347981|XP_015615049.1
OG0001192		A.konjac__evm.model.0.3733_Akon, A.konjac__evm.model.0.3734_Akon, A.konjac__evm.model.1.2949_Akon, A.konjac__evm.model.1.2950_Akon, A.konjac__evm.model.1.6581_Akon, A.konjac__evm.model.1.7818_Akon, A.konjac__evm.model.10.1553_Akon, A.konjac__evm.model.2.6080_Akon, A.konjac__evm.model.2.6081_Akon, A.konjac__evm.model.4.10213_Akon, A.konjac__evm.model.4.10214_Akon, A.konjac__evm.model.4.2776_Akon, A.konjac__evm.model.4.2777_Akon, A.konjac__evm.model.9.9511_Akon, A.konjac__evm.model.CTG_1131.6_Akon, A.konjac__evm.model.CTG_1312.2_Akon, A.konjac__evm.model.CTG_2544.3_Akon, A.konjac__evm.model.CTG_3904.6_Akon					O_sativa|gene-LOC4342371|XP_015646725.1
OG0001193			BLU002905.t1, BLU004614.t1	C.crispatula__CRCR00940, C.crispatula__CRCR11937, C.crispatula__CRCR18672, C.crispatula__CRCR24796	GY2U002101.t1, GY2U004934.t1, GY2U006947.t1, GY2U008242.t1, GY2U008490.t1, GY2U009882.t1, GY2U010617.t1, GY2U016933.t1, GY2U017327.t1		O_sativa|gene-LOC107279960|XP_015624332.1, O_sativa|gene-LOC107280977|XP_025882915.1, O_sativa|gene-LOC107281182|XP_025877826.1, O_sativa|gene-LOC107281259|XP_025881816.1
OG0001194							O_sativa|gene-LOC107275694|XP_015629599.1, O_sativa|gene-LOC107275766|XP_025877443.1, O_sativa|gene-LOC107276147|XP_015646144.1, O_sativa|gene-LOC107276374|XP_015613389.1, O_sativa|gene-LOC107276533|XP_015613512.1, O_sativa|gene-LOC107276754|XP_015619067.1, O_sativa|gene-LOC107276871|XP_015613885.1, O_sativa|gene-LOC107277134|XP_015613884.1, O_sativa|gene-LOC107279590|XP_015618921.1, O_sativa|gene-LOC107279663|XP_025877575.1, O_sativa|gene-LOC112936651|XP_025876648.1, O_sativa|gene-LOC112936869|XP_025877011.1, O_sativa|gene-LOC112937468|XP_025878026.1, O_sativa|gene-LOC4347956|XP_025876360.1, O_sativa|gene-LOC4348049|XP_015613472.1, O_sativa|gene-LOC4348247|XP_015612859.1, O_sativa|gene-LOC4352177|XP_015618730.1, O_sativa|gene-LOC9269058|XP_015613854.2, O_sativa|gene-LOC9270642|XP_015613486.2
OG0001195	A.amnicola__Aam0801036	A.konjac__evm.model.1.10899_Akon, A.konjac__evm.model.11.4721_Akon, A.konjac__evm.model.6.993_Akon, A.konjac__evm.model.7.4304_Akon, A.konjac__evm.model.CTG_12433.2_Akon, A.konjac__evm.model.CTG_13737.7_Akon, A.konjac__evm.model.CTG_16895.2_Akon, A.konjac__evm.model.CTG_1756.3_Akon, A.konjac__evm.model.CTG_4222.4_Akon, A.konjac__evm.model.CTG_5075.4_Akon, A.konjac__evm.model.CTG_5300.2_Akon, A.konjac__evm.model.CTG_548.4_Akon, A.konjac__evm.model.CTG_9041.3_Akon		C.crispatula__CRCR03220, C.crispatula__CRCR35482	GY2U012062.t1		O_sativa|gene-LOC4329438|XP_015625901.1
OG0001196	A.amnicola__Aam0301289, A.amnicola__Aam0302066, A.amnicola__Aam0600566, A.amnicola__Aam1001027	A.konjac__evm.model.4.1865_Akon, A.konjac__evm.model.9.10064_Akon	BLU003757.t1, BLU003759.t1, BLU018670.t1	C.crispatula__CRCR02705	GY2U005997.t1, GY2U013450.t1, GY2U013451.t1	LXYU011281.t1, LXYU021257.t1, LXYU021258.t1	O_sativa|gene-LOC4349587|XP_015616822.1, O_sativa|gene-LOC4351300|XP_015619392.1
OG0001197	A.amnicola__Aam0100030, A.amnicola__Aam0100031, A.amnicola__Aam0100034, A.amnicola__Aam1200652		BLU003201.t1, BLU003203.t1, BLU003206.t1		GY2U013045.t1, GY2U013047.t1	LXYU001931.t1, LXYU001932.t1, LXYU020744.t1, LXYU020747.t1, LXYU020750.t1, LXYU020751.t1, LXYU023872.t1, LXYU023873.t1, LXYU023874.t1
OG0001198		A.konjac__evm.model.2.6436_Akon, A.konjac__evm.model.5.10013_Akon, A.konjac__evm.model.5.9964_Akon, A.konjac__evm.model.CTG_922.1_Akon	BLU003527.t1, BLU003528.t1, BLU007050.t1	C.crispatula__CRCR02029, C.crispatula__CRCR07261, C.crispatula__CRCR13482	GY2U013270.t1, GY2U013271.t1, GY2U015642.t1	LXYU021043.t1, LXYU021044.t1, LXYU024268.t1	O_sativa|gene-LOC4333019|XP_015630537.1, O_sativa|gene-LOC4340006|XP_015643543.1
OG0001199		A.konjac__evm.model.4.3072_Akon, A.konjac__evm.model.5.11629_Akon, A.konjac__evm.model.5.7914_Akon, A.konjac__evm.model.CTG_16870.2_Akon, A.konjac__evm.model.CTG_3780.2_Akon	BLU019742.t1, BLU024789.t1, BLU025960.t1	C.crispatula__CRCR13102, C.crispatula__CRCR21182, C.crispatula__CRCR28206	GY2U010246.t1, GY2U010922.t1	LXYU012276.t1, LXYU016745.t1, LXYU017760.t1	O_sativa|gene-LOC4333105|XP_015631006.1, O_sativa|gene-LOC4343856|XP_015645521.1
OG0001200	A.amnicola__Aam0201059, A.amnicola__Aam0201113, A.amnicola__Aam0201114	A.konjac__evm.model.10.1357_Akon	BLU023213.t1, BLU023215.t1	C.crispatula__CRCR08489	GY2U009021.t1, GY2U009022.t1, GY2U009023.t1, GY2U009024.t1	LXYU015226.t1, LXYU015227.t1	O_sativa|gene-LOC107275831|XP_015614452.1, O_sativa|gene-LOC4348855|XP_015614138.1, O_sativa|gene-LOC4348859|XP_015614451.1, O_sativa|gene-LOC4348862|XP_015614843.1, O_sativa|gene-LOC4349186|XP_025876483.1
OG0001201		A.konjac__evm.model.6.869_Akon, A.konjac__evm.model.CTG_10384.10_Akon, A.konjac__evm.model.CTG_10384.12_Akon, A.konjac__evm.model.CTG_11012.3_Akon, A.konjac__evm.model.CTG_12156.1_Akon, A.konjac__evm.model.CTG_12729.4_Akon	BLU009974.t1, BLU023065.t1	C.crispatula__CRCR08434, C.crispatula__CRCR19865	GY2U017666.t1	LXYU001879.t1, LXYU026999.t1	O_sativa|gene-LOC107275382|XP_015611263.1, O_sativa|gene-LOC107279178|XP_015614004.1, O_sativa|gene-LOC112936103|XP_025883263.1, O_sativa|gene-LOC4331633|XP_015630244.1, O_sativa|gene-LOC4335322|XP_015635372.1
OG0001202	A.amnicola__Aam1401003	A.konjac__evm.model.5.1714_Akon, A.konjac__evm.model.5.1715_Akon	BLU025320.t1, BLU025321.t1, BLU025322.t1	C.crispatula__CRCR22165	GY2U010552.t1, GY2U010553.t1	LXYU017214.t1, LXYU017216.t1, LXYU017217.t1, LXYU017218.t1, LXYU017220.t1, LXYU017221.t1	O_sativa|gene-LOC4348212|XP_015615063.1, O_sativa|gene-LOC4352320|XP_015618643.1, O_sativa|gene-LOC9269265|XP_025880084.1
OG0001203		A.konjac__evm.model.6.8989_Akon, A.konjac__evm.model.CTG_6442.6_Akon			GY2UPG000479.t1, GY2UPG000482.t1	LXYU002073.t1, LXYU002074.t1, LXYU019338.t1	O_sativa|gene-LOC4330226|XP_015623072.1, O_sativa|gene-LOC4331301|XP_015632238.1, O_sativa|gene-LOC4331302|XP_015632237.1, O_sativa|gene-LOC4333923|XP_015628873.1, O_sativa|gene-LOC4336614|XP_015634557.1, O_sativa|gene-LOC4336615|XP_015635126.1, O_sativa|gene-LOC4349329|XP_015614844.1, O_sativa|gene-LOC4349330|XP_015614847.1, O_sativa|gene-LOC4349331|XP_015614845.1, O_sativa|gene-LOC4349341|XP_015614023.1, O_sativa|gene-LOC9269741|XP_015629798.1
OG0001204	A.amnicola__Aam0700578, A.amnicola__Aam1001767, A.amnicola__Aam1001770, A.amnicola__Aam1001773	A.konjac__evm.model.12.5116_Akon, A.konjac__evm.model.12.5117_Akon, A.konjac__evm.model.8.554_Akon	BLU016511.t1, BLU022121.t1	C.crispatula__CRCR11058, C.crispatula__CRCR28656	GY2U004416.t1, GY2U008297.t1	LXYU000287.t1, LXYU014153.t1	O_sativa|gene-LOC4331015|XP_015623386.1, O_sativa|gene-LOC4338405|XP_015638131.1, O_sativa|gene-LOC4340312|XP_015641851.1
OG0001205	A.amnicola__Aam0201511, A.amnicola__Aam0900950	A.konjac__evm.model.10.1155_evm.model.10.1156_Akon, A.konjac__evm.model.10.1157_evm.model.10.1158_Akon, A.konjac__evm.model.10.571_Akon, A.konjac__evm.model.10.581_Akon, A.konjac__evm.model.CTG_6279.1_Akon	BLU023340.t1, BLU024049.t1	C.crispatula__CRCR01457, C.crispatula__CRCR06853	GY2U009127.t1, GY2U009692.t1	LXYU015357.t1, LXYU016032.t1, LXYU016033.t1	O_sativa|gene-LOC107278851|XP_015611177.1, O_sativa|gene-LOC4346966|XP_015612349.1
OG0001206	A.amnicola__Aam0400468, A.amnicola__Aam0400469, A.amnicola__Aam1500462, A.amnicola__Aam1501438	A.konjac__evm.model.10.6748_Akon	BLU022464.t1, BLU022469.t1, BLU022472.t1	C.crispatula__CRCR06142	GY2U008495.t1, GY2U008499.t1, GY2U008501.t1	LXYU014491.t1, LXYU014494.t1, LXYU014499.t1	O_sativa|gene-LOC4333320|XP_015628399.1, O_sativa|gene-LOC4333323|XP_015630067.1, O_sativa|gene-LOC4333326|XP_015629570.1
OG0001207		A.konjac__evm.model.1.10380_Akon, A.konjac__evm.model.4.11947_Akon, A.konjac__evm.model.7.340_Akon	BLU002224.t1, BLU008127.t1, BLU017014.t1, BLU028258.t1	C.crispatula__CRCR00175, C.crispatula__CRCR28326	GY2U004842.t1, GY2U011412.t1, GY2U012419.t1, GY2U016392.t1	LXYU003062.t1, LXYU009908.t1, LXYU018391.t1, LXYU019800.t1, LXYU025365.t1
OG0001208	A.amnicola__Aam0601671, A.amnicola__Aam1300114	A.konjac__evm.model.11.2117_Akon, A.konjac__evm.model.11.2119_Akon, A.konjac__evm.model.11.2120_Akon, A.konjac__evm.model.12.4571_Akon, A.konjac__evm.model.12.4572_Akon, A.konjac__evm.model.12.4598_Akon	BLU015075.t1, BLU027253.t1	C.crispatula__CRCR15077	GY2U003702.t1, GY2U012224.t1	LXYU008508.t1, LXYU019553.t1	O_sativa|gene-LOC107278919|XP_015611489.1, O_sativa|gene-LOC4327192|XP_015625869.1, O_sativa|gene-LOC4351856|XP_025878027.1
OG0001209	A.amnicola__Aam0401747, A.amnicola__Aam0500122					LXYU000012.t1	O_sativa|gene-LOC107275366|XP_015645852.2, O_sativa|gene-LOC107275430|XP_015624364.1, O_sativa|gene-LOC107275462|XP_015646299.1, O_sativa|gene-LOC107275506|XP_015611431.1, O_sativa|gene-LOC107275529|XP_015611090.1, O_sativa|gene-LOC107275695|XP_015611187.2, O_sativa|gene-LOC107275970|XP_025875751.1, O_sativa|gene-LOC107277129|XP_015611089.1, O_sativa|gene-LOC107278737|XP_015645851.1, O_sativa|gene-LOC107281232|XP_015642192.1, O_sativa|gene-LOC107282017|XP_015649608.2, O_sativa|gene-LOC4339908|XP_015641963.1, O_sativa|gene-LOC4345419|XP_015649631.1, O_sativa|gene-LOC4346586|XP_015651381.1, O_sativa|gene-LOC4346592|XP_015611420.1
OG0001210		A.konjac__evm.model.0.5133_Akon, A.konjac__evm.model.10.2185_Akon, A.konjac__evm.model.10.2186_Akon, A.konjac__evm.model.10.2188_Akon, A.konjac__evm.model.CTG_1897_2.7_Akon	BLU007003.t1, BLU022906.t1	C.crispatula__CRCR13239, C.crispatula__CRCR16257, C.crispatula__CRCR23054	GY2U006975.t1, GY2U008784.t1, GY2U015612.t1	LXYU012703.t1, LXYU014892.t1, LXYU024232.t1	O_sativa|gene-LOC4337999|XP_015638839.1, O_sativa|gene-LOC4349258|XP_015614714.1
OG0001211	A.amnicola__Aam0102733, A.amnicola__Aam0102734, A.amnicola__Aam0102735, A.amnicola__Aam0102736, A.amnicola__Aam0102737, A.amnicola__Aam0102738, A.amnicola__Aam0102748, A.amnicola__Aam0102750	A.konjac__evm.model.9.117_Akon, A.konjac__evm.model.9.118_Akon, A.konjac__evm.model.9.179_Akon, A.konjac__evm.model.9.180_Akon	BLU000040.t1, BLU000041.t1			LXYU003890.t1, LXYU003891.t1	O_sativa|gene-LOC107276852|XP_015629656.1, O_sativa|gene-LOC107276944|XP_025882608.1
OG0001212		A.konjac__evm.model.5.10613_Akon, A.konjac__evm.model.5.10627_Akon		C.crispatula__CRCR10838	GY2U014268.t1	LXYU022418.t1	O_sativa|gene-LOC107276226|XP_015630318.1, O_sativa|gene-LOC4327048|XP_025877416.1, O_sativa|gene-LOC4328923|XP_015624129.1, O_sativa|gene-LOC4330623|XP_015623180.1, O_sativa|gene-LOC4330790|XP_015624055.1, O_sativa|gene-LOC4336565|XP_015635182.1, O_sativa|gene-LOC4340504|XP_015643703.1, O_sativa|gene-LOC4343508|XP_015647707.1, O_sativa|gene-LOC4345860|XP_015648834.1, O_sativa|gene-LOC4345861|XP_015650585.1, O_sativa|gene-LOC4347327|XP_015610982.1, O_sativa|gene-LOC4350388|XP_015615799.1, O_sativa|gene-LOC9268197|XP_015624130.1
OG0001213	A.amnicola__Aam1300247, A.amnicola__Aam1300249, A.amnicola__Aam1300265						O_sativa|gene-LOC107275356|XP_015624448.1, O_sativa|gene-LOC107275577|XP_015642288.1, O_sativa|gene-LOC107275841|XP_015634818.1, O_sativa|gene-LOC107277195|XP_015634819.1, O_sativa|gene-LOC107278055|XP_015611348.1, O_sativa|gene-LOC107278767|XP_015648557.1, O_sativa|gene-LOC107281016|XP_015638779.1, O_sativa|gene-LOC112936214|XP_025875800.1, O_sativa|gene-LOC112938793|XP_025880992.1, O_sativa|gene-LOC112939438|XP_025882409.1, O_sativa|gene-LOC4329351|XP_015626134.1, O_sativa|gene-LOC4347210|XP_015651364.1, O_sativa|gene-LOC4349423|XP_015614822.2, O_sativa|gene-LOC4351587|XP_015618131.1, O_sativa|gene-LOC9271925|XP_015629061.1
OG0001214	A.amnicola__Aam0601557	A.konjac__evm.model.12.4687_Akon, A.konjac__evm.model.4.14524_Akon, A.konjac__evm.model.4.14548_Akon, A.konjac__evm.model.CTG_19645.12_Akon, A.konjac__evm.model.CTG_2865.1_Akon	BLU012195.t1, BLU017795.t1, BLU027169.t1	C.crispatula__CRCR06052, C.crispatula__CRCR15023	GY2U005220.t1, GY2U012157.t1	LXYU000508.t1, LXYU010269.t1, LXYU010276.t1, LXYU019467.t1	O_sativa|gene-LOC4331019|XP_015626142.1
OG0001215	A.amnicola__Aam0101128, A.amnicola__Aam1101008	A.konjac__evm.model.1.10636_Akon, A.konjac__evm.model.5.11804_Akon, A.konjac__evm.model.8.168_Akon	BLU002874.t1, BLU016878.t1, BLU028410.t1	C.crispatula__CRCR01540, C.crispatula__CRCR06353, C.crispatula__CRCR19200, C.crispatula__CRCR27924	GY2U004738.t1, GY2U011521.t1, GY2U012872.t1	LXYU003713.t1, LXYU018530.t1	O_sativa|gene-LOC4325535|XP_015621620.1
OG0001216	A.amnicola__Aam0300493	A.konjac__evm.model.2.202_Akon	BLU000716.t1, BLU002782.t1, BLU021228.t1, BLU024654.t1	C.crispatula__CRCR17634	GY2U000559.t1, GY2U003650.t1, GY2U012826.t1	LXYU001551.t1, LXYU006427.t1, LXYU006428.t1, LXYU008443.t1, LXYU020398.t1, LXYU020508.t1	O_sativa|gene-LOC4336426|XP_015636370.1, O_sativa|gene-LOC4346462|XP_015612603.1
OG0001217	A.amnicola__Aam1300540	A.konjac__evm.model.12.4989.1_Akon, A.konjac__evm.model.4.713_Akon, A.konjac__evm.model.CTG_10936.2_Akon, A.konjac__evm.model.CTG_1393.1_Akon	BLU026745.t1	C.crispatula__CRCR14939, C.crispatula__CRCR17815, C.crispatula__CRCR22116	GY2U004244.t1, GY2U011876.t1, GY2U012026.t1	LXYU009388.t1, LXYU019029.t1, LXYU019257.t1	O_sativa|gene-LOC4329785|XP_015627118.1, O_sativa|gene-LOC4330600|XP_015625594.1, O_sativa|gene-LOC9268169|XP_015651406.1
OG0001218	A.amnicola__Aam0301556, A.amnicola__Aam0701376, A.amnicola__Aam1200821	A.konjac__evm.model.1.289_Akon, A.konjac__evm.model.1.300_Akon, A.konjac__evm.model.9.10357_Akon	BLU001750.t1, BLU003960.t1	C.crispatula__CRCR02375, C.crispatula__CRCR03741	GY2U001180.t1, GY2U013614.t1	LXYU005272.t1, LXYU021483.t1	O_sativa|gene-LOC4326300|XP_015621860.1, O_sativa|gene-LOC4337811|XP_015640598.1, O_sativa|gene-LOC4344217|XP_015644575.1, O_sativa|gene-LOC4351027|XP_015618038.1
OG0001219	A.amnicola__Aam1001335	A.konjac__evm.model.3.2848_Akon, A.konjac__evm.model.5.11638_Akon, A.konjac__evm.model.CTG_3780.12_Akon	BLU012991.t1, BLU019745.t1, BLU025977.t1	C.crispatula__CRCR14468, C.crispatula__CRCR21191	GY2U002181.t1, GY2U006684.t1, GY2U010938.t1	LXYU003084.t1, LXYU006619.t1, LXYU012280.t1, LXYU013662.t1, LXYU017777.t1	O_sativa|gene-LOC107280744|XP_015635492.1
OG0001220	A.amnicola__Aam1300194	A.konjac__evm.model.1.8084_Akon, A.konjac__evm.model.1.8085_Akon, A.konjac__evm.model.11.2330_Akon, A.konjac__evm.model.3.3549_Akon, A.konjac__evm.model.9.2651_Akon, A.konjac__evm.model.9.2652_Akon, A.konjac__evm.model.9.7257_Akon, A.konjac__evm.model.CTG_19097.10_Akon, A.konjac__evm.model.CTG_3087.9_Akon, A.konjac__evm.model.CTG_6311.5_Akon	BLU015174.t1	C.crispatula__CRCR04409, C.crispatula__CRCR05198, C.crispatula__CRCR11822	GY2U003767.t1	LXYU008614.t1	O_sativa|gene-LOC4345123|XP_015649103.1
OG0001221		A.konjac__evm.model.0.5525_Akon, A.konjac__evm.model.0.5539_Akon, A.konjac__evm.model.0.6449_Akon, A.konjac__evm.model.9.237_Akon, A.konjac__evm.model.CTG_17379.9.1_Akon, A.konjac__evm.model.CTG_7004.4_Akon	BLU000111.t1, BLU019452.t1, BLU020265.t1	C.crispatula__CRCR09687, C.crispatula__CRCR20696, C.crispatula__CRCR27342	GY2U000129.t1, GY2U008014.t1	LXYU003198.t1, LXYU012019.t1, LXYU012020.t1	O_sativa|gene-LOC4331706|XP_015630028.1
OG0001222	A.amnicola__Aam0203479, A.amnicola__Aam1301056		BLU020088.t1	C.crispatula__CRCR00014, C.crispatula__CRCR00015, C.crispatula__CRCR00016, C.crispatula__CRCR00017, C.crispatula__CRCR00019, C.crispatula__CRCR00020, C.crispatula__CRCR00021, C.crispatula__CRCR00044, C.crispatula__CRCR00045, C.crispatula__CRCR00046, C.crispatula__CRCR00062, C.crispatula__CRCR00477	GY2U007881.t1	LXYU001101.t1	O_sativa|gene-LOC4347918|XP_015651382.1
OG0001223		A.konjac__evm.model.5.9208_evm.model.5.9209_Akon	BLU024407.t1	C.crispatula__CRCR24690	GY2U009949.t1	LXYU016434.t1	O_sativa|gene-LOC107276259|XP_025878535.1, O_sativa|gene-LOC4329724|XP_015622683.1, O_sativa|gene-LOC4329728|XP_015625948.1, O_sativa|gene-LOC4329729|XP_015625944.1, O_sativa|gene-LOC4335090|XP_015637092.1, O_sativa|gene-LOC4335094|XP_015633583.1, O_sativa|gene-LOC4336959|XP_025880472.1, O_sativa|gene-LOC4336960|XP_015633663.1, O_sativa|gene-LOC4336962|XP_015634420.1, O_sativa|gene-LOC4346705|XP_025875964.1, O_sativa|gene-LOC4350502|XP_015617512.1, O_sativa|gene-LOC4352248|XP_015618915.1, O_sativa|gene-LOC9266189|XP_015625954.1
OG0001224		A.konjac__evm.model.1.5468_Akon, A.konjac__evm.model.11.1684_Akon, A.konjac__evm.model.11.684_Akon	BLU005817.t1, BLU013639.t1, BLU014683.t1	C.crispatula__CRCR01339, C.crispatula__CRCR07969, C.crispatula__CRCR18070, C.crispatula__CRCR26625	GY2U002579.t1, GY2U014824.t1	LXYU007203.t1, LXYU023197.t1, LXYU023206.t1	O_sativa|gene-LOC4334746|XP_015629707.1, O_sativa|gene-LOC4337555|XP_015639165.1, O_sativa|gene-LOC4338288|XP_015637295.1
OG0001225	A.amnicola__Aam0200266	A.konjac__evm.model.3.9296_Akon, A.konjac__evm.model.6.6_Akon, A.konjac__evm.model.CTG_1313.2_Akon	BLU011091.t1, BLU011094.t1, BLU020183.t1	C.crispatula__CRCR06253, C.crispatula__CRCR06255	GY2U007967.t1, GY2U018426.t1, GY2U018428.t1	LXYU001499.t1, LXYU028012.t1, LXYU028016.t1	O_sativa|gene-LOC4335973|XP_015634458.1, O_sativa|gene-LOC4335977|XP_015633915.1, O_sativa|gene-LOC4345787|XP_015650123.1
OG0001226	A.amnicola__Aam0100525, A.amnicola__Aam1000278	A.konjac__evm.model.11.114_Akon, A.konjac__evm.model.CTG_11508.58_Akon, A.konjac__evm.model.CTG_6598.8_Akon	BLU014049.t1, BLU014806.t1	C.crispatula__CRCR10780	GY2U002896.t1, GY2U003496.t1, GY2U010532.t1	LXYU007542.t1, LXYU007596.t1, LXYU008239.t1, LXYU017178.t1	O_sativa|gene-LOC4329618|XP_015623256.1, O_sativa|gene-LOC4335864|XP_015635934.1, O_sativa|gene-LOC4338900|XP_015638020.1
OG0001227	A.amnicola__Aam0301112, A.amnicola__Aam0400286	A.konjac__evm.model.0.6368.1_Akon, A.konjac__evm.model.0.6454.2_Akon, A.konjac__evm.model.12.2509_Akon	BLU005981.t1, BLU010980.t1, BLU021699.t1, BLU026454.t1	C.crispatula__CRCR06803, C.crispatula__CRCR09913	GY2U007652.t1, GY2U014934.t1	LXYU013624.t1, LXYU023377.t1	O_sativa|gene-LOC4325505|XP_015638491.1, O_sativa|gene-LOC4333664|XP_015632578.1, O_sativa|gene-LOC4339284|XP_015637339.1
OG0001228	A.amnicola__Aam0300852, A.amnicola__Aam1200191	A.konjac__evm.model.5.11482_Akon, A.konjac__evm.model.5.11525_Akon, A.konjac__evm.model.5.8834_Akon, A.konjac__evm.model.5.8843_Akon	BLU010887.t1, BLU019657.t1	C.crispatula__CRCR14439, C.crispatula__CRCR25664	GY2U006609.t1, GY2U018313.t1	LXYU012185.t1, LXYU027815.t1	O_sativa|gene-LOC107276423|XP_015619769.1, O_sativa|gene-LOC4334481|XP_015632945.1, O_sativa|gene-LOC4342643|XP_015644683.1, O_sativa|gene-LOC4342645|XP_015647320.1
OG0001229	A.amnicola__Aam1000062	A.konjac__evm.model.11.1969_Akon, A.konjac__evm.model.5.12085_Akon, A.konjac__evm.model.6.9239_Akon, A.konjac__evm.model.CTG_2158.9_Akon	BLU014245.t1, BLU014246.t1, BLU014902.t1	C.crispatula__CRCR15937, C.crispatula__CRCR26540	GY2U003575.t1	LXYU000325.t1, LXYU000326.t1, LXYU008343.t1, LXYU008344.t1, LXYU023866.t1, LXYU028893.t1	O_sativa|gene-LOC4329545|XP_015625076.1
OG0001230	A.amnicola__Aam0300429, A.amnicola__Aam0800224	A.konjac__evm.model.2.316_Akon, A.konjac__evm.model.4.3415_Akon, A.konjac__evm.model.4.3423_Akon	BLU019796.t1, BLU024587.t1, BLU026052.t1	C.crispatula__CRCR03683, C.crispatula__CRCR27683	GY2U006727.t1, GY2U010087.t1, GY2U010999.t1	LXYU012342.t1, LXYU016603.t1	O_sativa|gene-LOC4332663|XP_015632949.1, O_sativa|gene-LOC4339173|XP_015639150.1, O_sativa|gene-LOC4344345|XP_015646750.1
OG0001231	A.amnicola__Aam0102165, A.amnicola__Aam0200096	A.konjac__evm.model.2.19_Akon, A.konjac__evm.model.2.30_Akon, A.konjac__evm.model.3.106_Akon, A.konjac__evm.model.3.87_Akon	BLU004683.t1, BLU010311.t1	C.crispatula__CRCR01962, C.crispatula__CRCR07062, C.crispatula__CRCR10584, C.crispatula__CRCR28686	GY2U014147.t1, GY2U017935.t1	LXYU000668.t1, LXYU022279.t1	O_sativa|gene-LOC4345736|XP_015648985.1, O_sativa|gene-LOC9266483|XP_015611334.1
OG0001232	A.amnicola__Aam0300178, A.amnicola__Aam0300179	A.konjac__evm.model.12.4045_Akon, A.konjac__evm.model.5.11920.1_Akon, A.konjac__evm.model.5.9548_Akon	BLU001171.t1, BLU019916.t1	C.crispatula__CRCR14539, C.crispatula__CRCR25055	GY2U000773.t1, GY2U006784.t1, GY2U009726.t1	LXYU004748.t1, LXYU012464.t1, LXYU016075.t1	O_sativa|gene-LOC4333500|XP_015632718.1, O_sativa|gene-LOC4340317|XP_015644083.2, O_sativa|gene-LOC4352699|XP_015618088.1
OG0001233	A.amnicola__Aam0600791, A.amnicola__Aam0701608, A.amnicola__Aam1201392	A.konjac__evm.model.0.2520.1_Akon, A.konjac__evm.model.4.1274_Akon	BLU001897.t1, BLU009279.t1, BLU018950.t1	C.crispatula__CRCR02554, C.crispatula__CRCR14692, C.crispatula__CRCR26851	GY2U001292.t1, GY2U006188.t1, GY2U017131.t1	LXYU005404.t1, LXYU011585.t1	O_sativa|gene-LOC4326907|XP_015621703.1, O_sativa|gene-LOC9266109|XP_015651146.1
OG0001234		A.konjac__evm.model.11.1433_Akon, A.konjac__evm.model.4.2450_Akon, A.konjac__evm.model.5.5516_Akon, A.konjac__evm.model.CTG_464.8_Akon, A.konjac__evm.model.CTG_9047.1_Akon	BLU000828.t1, BLU007456.t1, BLU013275.t1	C.crispatula__CRCR11079, C.crispatula__CRCR19787	GY2U000620.t1, GY2U002333.t1, GY2U015897.t1	LXYU004498.t1, LXYU006836.t1, LXYU006837.t1, LXYU024655.t1	O_sativa|gene-LOC4346137|XP_015650850.1
OG0001235		A.konjac__evm.model.1.807_Akon	BLU001984.t1, BLU003080.t1, BLU003081.t1, BLU018710.t1, BLU018711.t1, BLU025788.t1, BLU025789.t1	C.crispatula__CRCR04294	GY2U001360.t1, GY2U006034.t1, GY2U012965.t1	LXYU005495.t1, LXYU011331.t1, LXYU016673.t1, LXYU017047.t1, LXYU020604.t1	O_sativa|gene-LOC4332760|XP_015632814.1
OG0001236	A.amnicola__Aam1501240	A.konjac__evm.model.0.208_Akon, A.konjac__evm.model.0.223_Akon, A.konjac__evm.model.0.228_Akon, A.konjac__evm.model.0.229_Akon, A.konjac__evm.model.0.230_Akon, A.konjac__evm.model.3.553_Akon, A.konjac__evm.model.3.581_Akon	BLU014554.t1	C.crispatula__CRCR04966, C.crispatula__CRCR08730	GY2U003290.t1, GY2U011130.t1	LXYU007964.t1, LXYU018020.t1	O_sativa|gene-LOC112936013|XP_015636054.1, O_sativa|gene-LOC4328484|XP_015623279.1, O_sativa|gene-LOC4351052|XP_015617232.1
OG0001237	A.amnicola__Aam0102412, A.amnicola__Aam0201445, A.amnicola__Aam0900802, A.amnicola__AamUn00437, A.amnicola__AamUn00453	A.konjac__evm.model.2.5660_Akon	BLU003126.t1, BLU021198.t1	C.crispatula__CRCR05350, C.crispatula__CRCR05396, C.crispatula__CRCR21617, C.crispatula__CRCR33675, C.crispatula__CRCR33687, C.crispatula__CRCR33705, C.crispatula__CRCR33723, C.crispatula__CRCR34656		LXYU013148.t1	O_sativa|gene-LOC107276733|XP_025881931.1
OG0001238	A.amnicola__Aam0100015, A.amnicola__Aam0800745	A.konjac__evm.model.1.2908_Akon, A.konjac__evm.model.3.230_Akon	BLU014342.t1, BLU016026.t1, BLU021977.t1	C.crispatula__CRCR05899, C.crispatula__CRCR05900, C.crispatula__CRCR16505	GY2U003124.t1, GY2U004210.t1, GY2U008223.t1	LXYU007738.t1, LXYU009347.t1, LXYU014041.t1	O_sativa|gene-LOC4344567|XP_015649754.1, O_sativa|gene-LOC4351877|XP_015619776.1
OG0001239	A.amnicola__Aam1300152	A.konjac__evm.model.11.2190_Akon, A.konjac__evm.model.11.2191_Akon, A.konjac__evm.model.11.2211_Akon, A.konjac__evm.model.11.2212_Akon, A.konjac__evm.model.4.14257_Akon	BLU015124.t1, BLU015127.t1		GY2U003735.t1	LXYU008545.t1, LXYU008547.t1, LXYU008548.t1, LXYU008549.t1, LXYU008553.t1, LXYU008555.t1, LXYU008556.t1, LXYU008715.t1, LXYU008716.t1
OG0001240	A.amnicola__Aam0101066, A.amnicola__Aam1100837	A.konjac__evm.model.1.10565_Akon, A.konjac__evm.model.8.441_Akon	BLU012182.t1, BLU020190.t1, BLU020194.t1, BLU021264.t1, BLU028331.t1	C.crispatula__CRCR01572, C.crispatula__CRCR18316, C.crispatula__CRCR21754	GY2U001663.t1, GY2U011471.t1	LXYU002536.t1, LXYU005900.t1, LXYU018463.t1	O_sativa|gene-LOC9270906|XP_015633470.1
OG0001241	A.amnicola__Aam0100746, A.amnicola__Aam1100176	A.konjac__evm.model.1.9788_Akon, A.konjac__evm.model.CTG_14107.3_Akon	BLU012519.t1, BLU027987.t1	C.crispatula__CRCR01695, C.crispatula__CRCR19115	GY2U001912.t1	LXYU002055.t1, LXYU006251.t1, LXYU007344.t1, LXYU007345.t1, LXYU007346.t1, LXYU007347.t1, LXYU007348.t1, LXYU018141.t1	O_sativa|gene-LOC4324691|XP_015621030.1
OG0001242	A.amnicola__Aam0300272	A.konjac__evm.model.12.1890_Akon, A.konjac__evm.model.12.3637_Akon, A.konjac__evm.model.12.3690_Akon, A.konjac__evm.model.2.7039_Akon, A.konjac__evm.model.5.11263_Akon	BLU000668.t1, BLU001029.t1, BLU009764.t1, BLU018216.t1, BLU018973.t1	C.crispatula__CRCR16178	GY2U000703.t1	LXYU000801.t1, LXYU004636.t1	O_sativa|gene-LOC4332141|XP_015630864.1, O_sativa|gene-LOC4334273|XP_015632935.1, O_sativa|gene-LOC4342345|XP_015644671.1
OG0001243	A.amnicola__Aam0200740, A.amnicola__Aam0900265	A.konjac__evm.model.10.2342_Akon, A.konjac__evm.model.5.9920_Akon, A.konjac__evm.model.5.9937_Akon	BLU007039.t1, BLU022869.t1	C.crispatula__CRCR04832, C.crispatula__CRCR13252	GY2U008751.t1, GY2U015632.t1, GY2U015814.t1	LXYU014861.t1, LXYU024258.t1, LXYU024525.t1	O_sativa|gene-LOC4332239|XP_015629968.1, O_sativa|gene-LOC4340010|XP_015643040.1, O_sativa|gene-LOC4348154|XP_015613279.1
OG0001244	A.amnicola__Aam0300408, A.amnicola__Aam1200362	A.konjac__evm.model.2.143_Akon, A.konjac__evm.model.2.370_Akon, A.konjac__evm.model.CTG_11113.10_Akon, A.konjac__evm.model.CTG_17094.7_Akon	BLU019808.t1, BLU024512.t1, BLU024567.t1	C.crispatula__CRCR20495, C.crispatula__CRCR27663	GY2U006735.t1, GY2U010072.t1	LXYU012354.t1, LXYU016533.t1, LXYU016588.t1	O_sativa|gene-LOC4331986|XP_015628713.1, O_sativa|gene-LOC4348378|XP_025876404.1
OG0001245	A.amnicola__Aam0203347, A.amnicola__Aam0501766	A.konjac__evm.model.7.7568_Akon	BLU020618.t1	C.crispatula__CRCR06138, C.crispatula__CRCR11569, C.crispatula__CRCR12540, C.crispatula__CRCR22888, C.crispatula__CRCR24223	GY2U006959.t1, GY2U017403.t1	LXYU000384.t1, LXYU000930.t1, LXYU012684.t1	O_sativa|gene-LOC107276271|XP_025882622.1, O_sativa|gene-LOC4330059|XP_015624257.1, O_sativa|gene-LOC4336439|XP_025880937.1, O_sativa|gene-LOC4337372|XP_015634156.1
OG0001246	A.amnicola__Aam0301619, A.amnicola__Aam0601165	A.konjac__evm.model.0.549_Akon, A.konjac__evm.model.2.7135_Akon, A.konjac__evm.model.2.7174_Akon, A.konjac__evm.model.9.10426_Akon	BLU004021.t1, BLU004529.t1, BLU008539.t1	C.crispatula__CRCR22231, C.crispatula__CRCR24520	GY2U013663.t1, GY2U014034.t1, GY2U016700.t1	LXYU021548.t1, LXYU022115.t1, LXYU025788.t1	O_sativa|gene-LOC4344139|XP_015647312.1
OG0001247	A.amnicola__Aam0203132, A.amnicola__Aam0203133, A.amnicola__Aam0203134, A.amnicola__Aam0203287, A.amnicola__Aam0203289, A.amnicola__Aam0501599	A.konjac__evm.model.0.5219_Akon, A.konjac__evm.model.11.4417_Akon, A.konjac__evm.model.CTG_18831.10_Akon	BLU009475.t1, BLU020677.t1	C.crispatula__CRCR11629, C.crispatula__CRCR23075	GY2U007007.t1, GY2U017275.t1	LXYU001149.t1, LXYU012750.t1	O_sativa|gene-LOC4335314|XP_015637216.1
OG0001248	A.amnicola__Aam0701852, A.amnicola__Aam1200976, A.amnicola__Aam1500053, A.amnicola__Aam1500056	A.konjac__evm.model.1.878_Akon, A.konjac__evm.model.9.1560_Akon, A.konjac__evm.model.9.1594_Akon, A.konjac__evm.model.CTG_14266.1_Akon	BLU002081.t1, BLU026142.t1	C.crispatula__CRCR13166, C.crispatula__CRCR14596	GY2U001439.t1, GY2U011074.t1	LXYU005583.t1, LXYU017944.t1	O_sativa|gene-LOC4329361|XP_015622799.1, O_sativa|gene-LOC4342697|XP_015644608.1
OG0001249	A.amnicola__Aam0100103, A.amnicola__Aam0800631	A.konjac__evm.model.1.6967_Akon, A.konjac__evm.model.3.307_Akon, A.konjac__evm.model.5.9231_Akon	BLU014376.t1, BLU021893.t1, BLU024381.t1	C.crispatula__CRCR20891, C.crispatula__CRCR26766	GY2U003150.t1, GY2U008163.t1, GY2U009926.t1	LXYU007771.t1, LXYU013941.t1, LXYU016404.t1	O_sativa|gene-LOC4335962|XP_015634289.1, O_sativa|gene-LOC4340392|XP_015640876.1
OG0001250	A.amnicola__Aam0203108	A.konjac__evm.model.0.5937_Akon, A.konjac__evm.model.5.10223_Akon, A.konjac__evm.model.5.10250_Akon, A.konjac__evm.model.6.8774_Akon	BLU007260.t1, BLU011581.t1, BLU020876.t1	C.crispatula__CRCR09297, C.crispatula__CRCR13348, C.crispatula__CRCR27185	GY2U007164.t1, GY2U015778.t1, GY2U018795.t1	LXYU012928.t1, LXYU024450.t1, LXYU028459.t1	O_sativa|gene-LOC4334485|XP_015632446.1
OG0001251	A.amnicola__Aam0401835, A.amnicola__Aam1100292, A.amnicola__Aam1100294	A.konjac__evm.model.7.147_Akon, A.konjac__evm.model.7.150_Akon, A.konjac__evm.model.CTG_7409.2_Akon	BLU008248.t1, BLU012670.t1	C.crispatula__CRCR11131, C.crispatula__CRCR27902, C.crispatula__CRCR28374	GY2U002002.t1, GY2U016493.t1	LXYU025495.t1	O_sativa|gene-LOC107275724|XP_015624361.1, O_sativa|gene-LOC107275892|XP_015624918.1, O_sativa|gene-LOC107276418|XP_025881924.1, O_sativa|gene-LOC4325668|XP_015635851.1
OG0001252	A.amnicola__Aam0201538, A.amnicola__Aam0201541, A.amnicola__Aam1000714	A.konjac__evm.model.CTG_11562.4_Akon, A.konjac__evm.model.CTG_3774.2_Akon, A.konjac__evm.model.CTG_784.8_Akon	BLU013615.t1, BLU023328.t1, BLU023329.t1	C.crispatula__CRCR01813, C.crispatula__CRCR08628, C.crispatula__CRCR18472, C.crispatula__CRCR19622	GY2U009118.t1	LXYU007177.t1, LXYU015345.t1, LXYU015346.t1	O_sativa|gene-LOC4330451|XP_015626662.1
OG0001253	A.amnicola__Aam0502277	A.konjac__evm.model.6.1460_Akon, A.konjac__evm.model.6.1545.1_Akon, A.konjac__evm.model.6.1609_Akon, A.konjac__evm.model.6.1649_Akon, A.konjac__evm.model.6.1666_evm.model.6.1669_Akon, A.konjac__evm.model.CTG_18254.1_Akon, A.konjac__evm.model.CTG_3543.5_Akon	BLU010178.t1, BLU010181.t1, BLU010184.t1	C.crispatula__CRCR12795	GY2U017836.t1, GY2U017837.t1	LXYU027231.t1, LXYU027234.t1	O_sativa|gene-LOC4343210|XP_015644913.1, O_sativa|gene-LOC4351940|XP_015618600.1
OG0001254	A.amnicola__Aam0101173, A.amnicola__Aam1500530	A.konjac__evm.model.1.10698_Akon, A.konjac__evm.model.1.10710_Akon, A.konjac__evm.model.4.14080_Akon, A.konjac__evm.model.4.14089_Akon	BLU016891.t1, BLU028473.t1	C.crispatula__CRCR00200, C.crispatula__CRCR19984	GY2U004749.t1, GY2U011555.t1	LXYU003723.t1, LXYU018573.t1	O_sativa|gene-LOC4327087|XP_015617797.1, O_sativa|gene-LOC4328826|XP_015626740.1, O_sativa|gene-LOC4338077|XP_015640554.1, O_sativa|gene-LOC4341262|XP_015641087.1
OG0001255	A.amnicola__Aam0501360, A.amnicola__Aam0501361, A.amnicola__Aam0501362, A.amnicola__Aam0501363	A.konjac__evm.model.11.6914_Akon, A.konjac__evm.model.11.6921_Akon, A.konjac__evm.model.11.6922_Akon, A.konjac__evm.model.CTG_19655.6_Akon	BLU008897.t1, BLU008900.t1	C.crispatula__CRCR24424	GY2U016883.t1, GY2U016884.t1, GY2U016885.t1	LXYU026105.t1, LXYU026106.t1, LXYU026108.t1	O_sativa|gene-LOC4344702|XP_015650053.1
OG0001256	A.amnicola__Aam0102726, A.amnicola__Aam0801454, A.amnicola__Aam1200027	A.konjac__evm.model.5.11353_Akon, A.konjac__evm.model.9.102.2_Akon, A.konjac__evm.model.CTG_9846.4_Akon	BLU000026.t1, BLU019587.t1	C.crispatula__CRCR14405, C.crispatula__CRCR20654	GY2U000058.t1, GY2U006546.t1	LXYU003904.t1, LXYU012118.t1	O_sativa|gene-LOC4324616|XP_015612854.1, O_sativa|gene-LOC4342469|XP_015647293.1, O_sativa|gene-LOC4352242|XP_015620100.1, O_sativa|gene-LOC9270404|XP_015617197.1
OG0001257	A.amnicola__Aam0300808	A.konjac__evm.model.5.11540_Akon, A.konjac__evm.model.5.8689_Akon, A.konjac__evm.model.CTG_15305.11_Akon, A.konjac__evm.model.CTG_3430.5.1_Akon, A.konjac__evm.model.CTG_3430.6_Akon	BLU010830.t1, BLU010831.t1, BLU019674.t1	C.crispatula__CRCR25615, C.crispatula__CRCR25616	GY2U006624.t1, GY2U018276.t1, GY2U018277.t1	LXYU012204.t1, LXYU027766.t1, LXYU027767.t1	O_sativa|gene-LOC4343701|XP_015646900.1
OG0001258	A.amnicola__Aam0600769, A.amnicola__Aam1201344	A.konjac__evm.model.1.498_Akon, A.konjac__evm.model.CTG_8244.3.1_Akon	BLU001908.t1, BLU018922.t1	C.crispatula__CRCR03822, C.crispatula__CRCR04379	GY2U001301.t1, GY2U006170.t1	LXYU005415.t1, LXYU011558.t1	O_sativa|gene-LOC107276997|XP_025880960.1, O_sativa|gene-LOC4349683|XP_025877032.1, O_sativa|gene-LOC4349687|XP_015617578.1, O_sativa|gene-LOC4351401|XP_015620357.1, O_sativa|gene-LOC4351402|XP_025877759.1, O_sativa|gene-LOC9268316|XP_025877034.1
OG0001259	A.amnicola__Aam0200154, A.amnicola__Aam0502024, A.amnicola__Aam0900115	A.konjac__evm.model.5.9731.1_Akon, A.konjac__evm.model.6.746_Akon, A.konjac__evm.model.6.756_Akon	BLU006791.t1, BLU009924.t1	C.crispatula__CRCR12680, C.crispatula__CRCR13522, C.crispatula__CRCR13757, C.crispatula__CRCR24085	GY2U015503.t1, GY2U017634.t1	LXYU024075.t1, LXYU026946.t1	O_sativa|gene-LOC4331647|XP_015628852.1, O_sativa|gene-LOC4348724|XP_015612784.1
OG0001260	A.amnicola__Aam0100656, A.amnicola__Aam1100015	A.konjac__evm.model.1.2478_Akon, A.konjac__evm.model.10.652_Akon, A.konjac__evm.model.CTG_7307.70_Akon	BLU012457.t1, BLU027921.t1	C.crispatula__CRCR01725, C.crispatula__CRCR06533, C.crispatula__CRCR28073	GY2U001872.t1, GY2U011167.t1	LXYU001210.t1, LXYU006164.t1, LXYU018089.t1, LXYU026586.t1	O_sativa|gene-LOC4327118|XP_015646660.1, O_sativa|gene-LOC4337944|XP_015638850.1
OG0001261	A.amnicola__Aam0800653, A.amnicola__Aam1001670	A.konjac__evm.model.1.7541.14_Akon, A.konjac__evm.model.6.3739.1_Akon	BLU010273.t1, BLU012919.t1, BLU021909.t1	C.crispatula__CRCR10358, C.crispatula__CRCR12840	GY2U002147.t1, GY2U008171.t1, GY2U017913.t1	LXYU006558.t1, LXYU027311.t1	O_sativa|gene-LOC4323844|XP_015640684.1, O_sativa|gene-LOC4324871|XP_015648531.1, O_sativa|gene-LOC4329082|XP_015627104.1, O_sativa|gene-LOC4337578|XP_015639770.1
OG0001262	A.amnicola__Aam0201077, A.amnicola__Aam0203509	A.konjac__evm.model.10.1494_Akon, A.konjac__evm.model.9.1956.1_Akon	BLU020057.t1, BLU023184.t1	C.crispatula__CRCR15555, C.crispatula__CRCR26215	GY2U007864.t1, GY2U008999.t1	LXYU013879.t1, LXYU015192.t1	O_sativa|gene-LOC107277159|XP_025878462.1, O_sativa|gene-LOC4329992|XP_015625602.1, O_sativa|gene-LOC4331137|XP_015626706.1, O_sativa|gene-LOC4336348|XP_015636925.1, O_sativa|gene-LOC4346354|XP_015649983.1, O_sativa|gene-LOC4348826|XP_015613773.1
OG0001263	A.amnicola__Aam0300598, A.amnicola__Aam0800307	A.konjac__evm.model.4.3160.1_Akon, A.konjac__evm.model.4.3177.1_Akon, A.konjac__evm.model.5.7752_Akon	BLU024768.t1	C.crispatula__CRCR02796, C.crispatula__CRCR13107, C.crispatula__CRCR21192	GY2U010232.t1, GY2U010939.t1	LXYU004397.t1, LXYU004583.t1, LXYU016726.t1, LXYU017778.t1, LXYU025841.t1, LXYU025842.t1	O_sativa|gene-LOC4333399|XP_015631644.1
OG0001264	A.amnicola__Aam0301407, A.amnicola__Aam0301408, A.amnicola__Aam0600309	A.konjac__evm.model.9.9850_Akon, A.konjac__evm.model.CTG_10563.3_Akon, A.konjac__evm.model.CTG_2055.5_Akon	BLU002085.t1, BLU003645.t1, BLU018395.t1	C.crispatula__CRCR03933	GY2U001443.t1, GY2U005785.t1, GY2U013360.t1	LXYU005587.t1, LXYU011006.t1, LXYU021167.t1	O_sativa|gene-LOC4326469|XP_015622490.1, O_sativa|gene-LOC4336307|XP_015637056.1
OG0001265	A.amnicola__Aam0801051, A.amnicola__Aam1000999	A.konjac__evm.model.11.1584_Akon, A.konjac__evm.model.11.1598_Akon, A.konjac__evm.model.4.8793_evm.model.4.8794_Akon	BLU004907.t1, BLU013405.t1	C.crispatula__CRCR19739, C.crispatula__CRCR23396	GY2U000570.t1, GY2U002396.t1, GY2U014313.t1	LXYU004417.t1, LXYU006939.t1, LXYU022479.t1	O_sativa|gene-LOC4335702|XP_015635530.1, O_sativa|gene-LOC4350258|XP_015617923.1, O_sativa|gene-LOC4351828|XP_015620084.1
OG0001266	A.amnicola__Aam0201126, A.amnicola__Aam0900019	A.konjac__evm.model.10.1346_Akon, A.konjac__evm.model.5.9613_Akon, A.konjac__evm.model.9.2208_Akon	BLU006714.t1, BLU020025.t1, BLU023228.t1	C.crispatula__CRCR13598, C.crispatula__CRCR23324	GY2U007838.t1, GY2U009032.t1, GY2U015449.t1	LXYU013851.t1, LXYU015237.t1, LXYU019282.t1, LXYU023970.t1	O_sativa|gene-LOC4339251|XP_015637899.1
OG0001267	A.amnicola__Aam0202992, A.amnicola__Aam0500881, A.amnicola__Aam0900539	A.konjac__evm.model.10.225_Akon, A.konjac__evm.model.5.8884_Akon, A.konjac__evm.model.CTG_17730.4_Akon, A.konjac__evm.model.CTG_3436.3_Akon	BLU010952.t1, BLU016825.t1, BLU023779.t1	C.crispatula__CRCR13400	GY2U004695.t1, GY2U009460.t1, GY2U018338.t1	LXYU003654.t1, LXYU015748.t1, LXYU027871.t1	O_sativa|gene-LOC4342051|XP_015641347.1
OG0001268	A.amnicola__Aam0400623, A.amnicola__Aam0602389, A.amnicola__Aam1501487, A.amnicola__Aam1501488	A.konjac__evm.model.10.6919_Akon, A.konjac__evm.model.10.7015_Akon, A.konjac__evm.model.2.6554_Akon	BLU022413.t1, BLU024473.t1	C.crispatula__CRCR01388	GY2U008463.t1, GY2U009998.t1	LXYU014443.t1, LXYU016496.t1	O_sativa|gene-LOC4333287|XP_025879650.1, O_sativa|gene-LOC4333288|XP_015628497.1, O_sativa|gene-LOC4333289|XP_015632220.1, O_sativa|gene-LOC4333291|XP_015632479.1
OG0001269	A.amnicola__Aam0801181	A.konjac__evm.model.11.1850_Akon, A.konjac__evm.model.4.2298_Akon, A.konjac__evm.model.6.9355_Akon, A.konjac__evm.model.6.9376_Akon, A.konjac__evm.model.CTG_17200.3_Akon, A.konjac__evm.model.CTG_758.5_Akon	BLU011905.t1, BLU014795.t1	C.crispatula__CRCR22577	GY2U003487.t1, GY2U015934.t1, GY2U019062.t1	LXYU008228.t1, LXYU024706.t1, LXYU028793.t1	O_sativa|gene-LOC4329858|XP_015622761.1, O_sativa|gene-LOC4336169|XP_015636170.1
OG0001270	A.amnicola__Aam0101620, A.amnicola__Aam0202349, A.amnicola__Aam0701560, A.amnicola__Aam0701561, A.amnicola__Aam1500726	A.konjac__evm.model.5.10449_Akon, A.konjac__evm.model.CTG_13547.4.5_Akon	BLU007383.t1, BLU007384.t1	C.crispatula__CRCR07439, C.crispatula__CRCR29471	GY2U015851.t1, GY2U015852.t1	LXYU024579.t1, LXYU024580.t1	O_sativa|gene-LOC4333005|XP_025879504.1, O_sativa|gene-LOC4343955|XP_015647052.1, O_sativa|gene-LOC4345884|XP_015650066.1
OG0001271	A.amnicola__Aam0102328, A.amnicola__Aam0102547, A.amnicola__Aam0200181	A.konjac__evm.model.1.9168_Akon, A.konjac__evm.model.1.9169_Akon, A.konjac__evm.model.3.9440_Akon, A.konjac__evm.model.6.60_Akon, A.konjac__evm.model.9.3740_Akon	BLU005062.t1, BLU020134.t1	C.crispatula__CRCR10518, C.crispatula__CRCR28717	GY2U007927.t1, GY2U014421.t1	LXYU001457.t1, LXYU001666.t1, LXYU002280.t1	O_sativa|gene-LOC4330903|XP_015624121.1
OG0001272	A.amnicola__Aam0203487, A.amnicola__Aam0301501, A.amnicola__Aam0600097, A.amnicola__Aam1200890	A.konjac__evm.model.9.9532_Akon, A.konjac__evm.model.CTG_11740.7_Akon, A.konjac__evm.model.CTG_16569.3_Akon	BLU001431.t1, BLU003552.t1, BLU018201.t1	C.crispatula__CRCR26441	GY2U000937.t1, GY2U005620.t1, GY2U013290.t1	LXYU004996.t1, LXYU010814.t1, LXYU021062.t1	O_sativa|gene-LOC4332366|XP_015631381.1
OG0001273	A.amnicola__Aam0300262, A.amnicola__Aam0800146, A.amnicola__Aam1200478	A.konjac__evm.model.12.3768_Akon, A.konjac__evm.model.5.11819_Akon, A.konjac__evm.model.CTG_19806.3_Akon, A.konjac__evm.model.CTG_2456.8_Akon	BLU001049.t1, BLU019868.t1	C.crispatula__CRCR03593, C.crispatula__CRCR13150, C.crispatula__CRCR14526, C.crispatula__CRCR15236	GY2U000714.t1, GY2U006822.t1	LXYU001863.t1, LXYU004658.t1	O_sativa|gene-LOC4333969|XP_015632640.1
OG0001274	A.amnicola__Aam0601434, A.amnicola__Aam1401120	A.konjac__evm.model.12.4762_Akon, A.konjac__evm.model.12.4819_Akon, A.konjac__evm.model.5.915_Akon	BLU012229.t1, BLU016161.t1, BLU025149.t1, BLU027112.t1	C.crispatula__CRCR17862, C.crispatula__CRCR20836	GY2U010460.t1, GY2U012110.t1, GY2U019207.t1	LXYU019408.t1	O_sativa|gene-LOC4330533|XP_015626804.1, O_sativa|gene-LOC4340887|XP_015640972.1, O_sativa|gene-LOC4345976|XP_015650376.1
OG0001275	A.amnicola__Aam0100580, A.amnicola__Aam0801291	A.konjac__evm.model.11.1200_Akon, A.konjac__evm.model.11.1906_Akon, A.konjac__evm.model.11.997_Akon, A.konjac__evm.model.7.6418_Akon	BLU007630.t1, BLU007631.t1, BLU014176.t1	C.crispatula__CRCR10674, C.crispatula__CRCR17991, C.crispatula__CRCR28509	GY2U016021.t1, GY2U016022.t1	LXYU001728.t1, LXYU024841.t1	O_sativa|gene-LOC4331346|XP_015628905.1, O_sativa|gene-LOC4348608|XP_015614780.1
OG0001276	A.amnicola__Aam0100932, A.amnicola__Aam0203530	A.konjac__evm.model.1.10432_Akon, A.konjac__evm.model.1.2666_Akon, A.konjac__evm.model.1.3050_Akon, A.konjac__evm.model.6.1766_Akon, A.konjac__evm.model.9.7002_Akon, A.konjac__evm.model.CTG_14473.6_Akon	BLU010158.t1	C.crispatula__CRCR12791, C.crispatula__CRCR13585, C.crispatula__CRCR23964	GY2U011377.t1, GY2U017820.t1	LXYU027202.t1	O_sativa|gene-LOC4328048|XP_015626988.1, O_sativa|gene-LOC4344579|XP_015648298.1, O_sativa|gene-LOC9267955|XP_015625816.1
OG0001277	A.amnicola__Aam0103072, A.amnicola__Aam0300582	A.konjac__evm.model.2.47_Akon, A.konjac__evm.model.9.653_Akon	BLU000309.t1, BLU024749.t1, BLU027740.t1	C.crispatula__CRCR02794, C.crispatula__CRCR07528, C.crispatula__CRCR08255, C.crispatula__CRCR09304, C.crispatula__CRCR22729, C.crispatula__CRCR27172	GY2U000290.t1, GY2U010216.t1	LXYU003939.t1, LXYU016708.t1	O_sativa|gene-LOC4342218|XP_015646820.1
OG0001278	A.amnicola__Aam0200904, A.amnicola__Aam0302186, A.amnicola__Aam0600596, A.amnicola__Aam0701632, A.amnicola__Aam0801078, A.amnicola__Aam1500707	A.konjac__evm.model.11.1440_Akon, A.konjac__evm.model.CTG_464.2_Akon	BLU002484.t1, BLU013277.t1	C.crispatula__CRCR18571	GY2U002335.t1	LXYU002151.t1, LXYU006839.t1, LXYU020092.t1, LXYU020093.t1	O_sativa|gene-LOC4329450|XP_015626459.1, O_sativa|gene-LOC4335672|XP_015634624.1
OG0001279	A.amnicola__Aam0300404, A.amnicola__Aam1200363	A.konjac__evm.model.2.373_Akon, A.konjac__evm.model.CTG_11113.9_Akon, A.konjac__evm.model.CTG_17094.6_Akon	BLU019809.t1, BLU024562.t1, BLU024563.t1	C.crispatula__CRCR03670, C.crispatula__CRCR27340	GY2U006736.t1, GY2U010069.t1	LXYU012355.t1, LXYU012356.t1, LXYU016584.t1	O_sativa|gene-LOC4331985|XP_015631776.1, O_sativa|gene-LOC4333455|XP_015628749.1, O_sativa|gene-LOC4352668|XP_015619001.1
OG0001280	A.amnicola__Aam0300738	A.konjac__evm.model.12.4337_Akon, A.konjac__evm.model.12.4367_Akon, A.konjac__evm.model.4.4615_Akon, A.konjac__evm.model.5.8408_Akon	BLU001291.t1, BLU026214.t1	C.crispatula__CRCR03466, C.crispatula__CRCR10262, C.crispatula__CRCR13184, C.crispatula__CRCR17310, C.crispatula__CRCR27565, C.crispatula__CRCR27772	GY2U000854.t1, GY2U011124.t1	LXYU004867.t1, LXYU016890.t1	O_sativa|gene-LOC107278081|XP_015630210.1
OG0001281	A.amnicola__Aam0302185, A.amnicola__Aam0602367	A.konjac__evm.model.0.666_Akon, A.konjac__evm.model.2.6588.1_Akon, A.konjac__evm.model.9.10524_Akon, A.konjac__evm.model.9.10561_Akon, A.konjac__evm.model.CTG_7310_1.2_Akon	BLU004093.t1, BLU005192.t1, BLU008463.t1	C.crispatula__CRCR08989, C.crispatula__CRCR22300, C.crispatula__CRCR24562	GY2U014492.t1	LXYU021619.t1, LXYU022718.t1, LXYU025708.t1	O_sativa|gene-LOC4332849|XP_015633002.1
OG0001282	A.amnicola__Aam0401981, A.amnicola__Aam1101440	A.konjac__evm.model.5.8306_Akon, A.konjac__evm.model.7.1421_Akon, A.konjac__evm.model.CTG_18832.16_Akon	BLU007903.t1, BLU011305.t1, BLU013256.t1, BLU021515.t1, BLU027515.t1	C.crispatula__CRCR00303, C.crispatula__CRCR24598, C.crispatula__CRCR28618	GY2U016233.t1, GY2U018574.t1	LXYU025153.t1, LXYU028208.t1	O_sativa|gene-LOC4325473|XP_015616404.1
OG0001283	A.amnicola__Aam0601586, A.amnicola__Aam1401315	A.konjac__evm.model.4.14417_Akon, A.konjac__evm.model.CTG_10035.6_Akon, A.konjac__evm.model.CTG_10682_1.4_Akon, A.konjac__evm.model.CTG_759.2_Akon	BLU017740.t1, BLU027188.t1, BLU027718.t1	C.crispatula__CRCR00439, C.crispatula__CRCR15048	GY2U005250.t1, GY2U012176.t1	LXYU000173.t1, LXYU001809.t1, LXYU010324.t1, LXYU019489.t1	O_sativa|gene-LOC4345154|XP_015650462.1
OG0001284	A.amnicola__Aam0800730	A.konjac__evm.model.0.3964_Akon, A.konjac__evm.model.1.1075_Akon, A.konjac__evm.model.11.1341_Akon, A.konjac__evm.model.11.1375_Akon, A.konjac__evm.model.2.2250_Akon, A.konjac__evm.model.4.10081_Akon, A.konjac__evm.model.4.12888_Akon, A.konjac__evm.model.4.13523_Akon, A.konjac__evm.model.4.9306_Akon, A.konjac__evm.model.6.6388_Akon, A.konjac__evm.model.CTG_11381.12_Akon	BLU021972.t1	C.crispatula__CRCR16503, C.crispatula__CRCR19951	GY2U008217.t1	LXYU014030.t1	O_sativa|gene-LOC4326449|XP_015617405.1
OG0001285	A.amnicola__Aam0100062	A.konjac__evm.model.11.101_Akon, A.konjac__evm.model.11.94_Akon, A.konjac__evm.model.CTG_13641.3_Akon, A.konjac__evm.model.CTG_6057.3_Akon	BLU014028.t1, BLU014396.t1	C.crispatula__CRCR26776	GY2U002881.t1, GY2U003170.t1	LXYU002020.t1, LXYU007576.t1, LXYU007794.t1, LXYU023328.t1	O_sativa|gene-LOC107276303|XP_015649023.1, O_sativa|gene-LOC112937609|XP_025878187.1, O_sativa|gene-LOC4338198|XP_025881402.1, O_sativa|gene-LOC4338199|XP_015637315.1
OG0001286	A.amnicola__Aam0300091, A.amnicola__Aam0501607, A.amnicola__Aam0600186	A.konjac__evm.model.7.7351_Akon	BLU009481.t1, BLU018281.t1, BLU021649.t1	C.crispatula__CRCR12458	GY2U002604.t1, GY2U005680.t1, GY2U005685.t1, GY2U016635.t1, GY2U017282.t1	LXYU001158.t1, LXYU010893.t1, LXYU013585.t1	O_sativa|gene-LOC4328514|XP_015622591.1, O_sativa|gene-LOC4336742|XP_015633830.1
OG0001287	A.amnicola__Aam0300846, A.amnicola__Aam0300847, A.amnicola__Aam1200193	A.konjac__evm.model.5.11488_Akon, A.konjac__evm.model.5.11527_Akon, A.konjac__evm.model.5.8821_Akon, A.konjac__evm.model.CTG_17287.8_Akon	BLU010875.t1, BLU019663.t1	C.crispatula__CRCR14441, C.crispatula__CRCR25655	GY2U006614.t1, GY2U018304.t1	LXYU012190.t1, LXYU027807.t1	O_sativa|gene-LOC4331741|XP_015629422.1, O_sativa|gene-LOC4334484|XP_015632447.1, O_sativa|gene-LOC4342656|XP_015644962.1
OG0001288	A.amnicola__Aam0601078	A.konjac__evm.model.2.7546_Akon	BLU004440.t1, BLU004442.t1	C.crispatula__CRCR04608, C.crispatula__CRCR07449, C.crispatula__CRCR08398, C.crispatula__CRCR11883, C.crispatula__CRCR18264, C.crispatula__CRCR22205, C.crispatula__CRCR22841, C.crispatula__CRCR23763, C.crispatula__CRCR25669	GY2U013982.t1, GY2U013983.t1	LXYU022021.t1, LXYU022022.t1	O_sativa|gene-LOC4338767|XP_015640751.1
OG0001289	A.amnicola__Aam1400641	A.konjac__evm.model.3.4769_evm.model.3.4766_Akon, A.konjac__evm.model.5.482_Akon, A.konjac__evm.model.CTG_4231.3_Akon, A.konjac__evm.model.CTG_4231.4_Akon	BLU025658.t1, BLU027421.t1	C.crispatula__CRCR22083, C.crispatula__CRCR23548	GY2U010731.t1, GY2U012351.t1	LXYU001624.t1, LXYU017177.t1, LXYU017495.t1, LXYU019708.t1	O_sativa|gene-LOC4330669|XP_015626661.1, O_sativa|gene-LOC4340644|XP_015643697.1, O_sativa|gene-LOC4345610|XP_015649009.1
OG0001290	A.amnicola__Aam0100735, A.amnicola__Aam1100164	A.konjac__evm.model.1.2238_Akon, A.konjac__evm.model.1.2243_Akon, A.konjac__evm.model.8.7250_Akon, A.konjac__evm.model.CTG_6734.13_Akon	BLU012508.t1, BLU027969.t1	C.crispatula__CRCR01703, C.crispatula__CRCR06507, C.crispatula__CRCR19112, C.crispatula__CRCR28004	GY2U001905.t1, GY2U011211.t1	LXYU006243.t1, LXYU011773.t1, LXYU018128.t1	O_sativa|gene-LOC107276950|XP_015646497.1
OG0001291	A.amnicola__Aam0101548, A.amnicola__Aam0901793	A.konjac__evm.model.2.1354_evm.model.2.1355_Akon, A.konjac__evm.model.4.1003_Akon, A.konjac__evm.model.4.1038_Akon, A.konjac__evm.model.4.14070_Akon, A.konjac__evm.model.8.4109_Akon, A.konjac__evm.model.CTG_5809.13_Akon	BLU010768.t1, BLU021210.t1	C.crispatula__CRCR07136, C.crispatula__CRCR14340, C.crispatula__CRCR20745	GY2U007353.t1, GY2U018242.t1	LXYU001627.t1, LXYU013193.t1	O_sativa|gene-LOC4343970|XP_015647565.1
OG0001292	A.amnicola__Aam0900104, A.amnicola__Aam1200912	A.konjac__evm.model.1.1000.2_Akon, A.konjac__evm.model.CTG_19372.8.1_Akon	BLU002193.t1, BLU003581.t1, BLU006807.t1	C.crispatula__CRCR13531, C.crispatula__CRCR26453	GY2U000033.t1, GY2U013307.t1	LXYU001478.t1, LXYU002303.t1, LXYU002304.t1, LXYU005709.t1, LXYU021079.t1	O_sativa|gene-LOC4327473|XP_015629876.1, O_sativa|gene-LOC4346505|XP_015612129.1
OG0001293	A.amnicola__Aam0200570, A.amnicola__Aam0300315, A.amnicola__Aam0900360, A.amnicola__Aam0900362, A.amnicola__Aam1200461	A.konjac__evm.model.5.10099_Akon, A.konjac__evm.model.5.11795_Akon	BLU000966.t1, BLU019846.t1, BLU022740.t1	C.crispatula__CRCR13302	GY2U008659.t1, GY2U015715.t1	LXYU000757.t1, LXYU014716.t1, LXYU024365.t1	O_sativa|gene-LOC112938372|XP_025880284.1, O_sativa|gene-LOC4332133|XP_015628705.1
OG0001294	A.amnicola__Aam0200950, A.amnicola__Aam0200951, A.amnicola__Aam0900127	A.konjac__evm.model.10.1671_Akon, A.konjac__evm.model.10.1684_Akon, A.konjac__evm.model.5.9742_Akon	BLU006780.t1, BLU023048.t1	C.crispatula__CRCR08424, C.crispatula__CRCR13890, C.crispatula__CRCR24782	GY2U008897.t1, GY2U015495.t1	LXYU015067.t1, LXYU024062.t1	O_sativa|gene-LOC4333028|XP_015629248.1, O_sativa|gene-LOC4346323|XP_015650054.1, O_sativa|gene-LOC9272686|XP_015628070.1
OG0001295	A.amnicola__Aam0203181, A.amnicola__Aam0501324	A.konjac__evm.model.0.5830_Akon, A.konjac__evm.model.0.5842_Akon, A.konjac__evm.model.11.6981_Akon, A.konjac__evm.model.11.7004_Akon, A.konjac__evm.model.11.960_Akon	BLU008988.t1, BLU020790.t1, BLU027498.t1	C.crispatula__CRCR11695, C.crispatula__CRCR23244, C.crispatula__CRCR24437	GY2U007101.t1, GY2U016922.t1	LXYU026181.t1	O_sativa|gene-LOC107276161|XP_015646270.1, O_sativa|gene-LOC4349376|XP_015613219.1
OG0001296	A.amnicola__Aam0203388, A.amnicola__Aam0501906, A.amnicola__Aam0900149	A.konjac__evm.model.0.4974_Akon, A.konjac__evm.model.12.89_Akon, A.konjac__evm.model.CTG_557.1_Akon	BLU006754.t1, BLU020577.t1	C.crispatula__CRCR03170, C.crispatula__CRCR13505, C.crispatula__CRCR13956	GY2U006922.t1, GY2U015478.t1	LXYU012644.t1, LXYU024036.t1, LXYU026811.t1	O_sativa|gene-LOC4331216|XP_015626087.1, O_sativa|gene-LOC4349042|XP_015613376.1
OG0001297	A.amnicola__Aam0203512	A.konjac__evm.model.0.6625_Akon, A.konjac__evm.model.10.6732_Akon, A.konjac__evm.model.5.6606_Akon, A.konjac__evm.model.9.1978_Akon, A.konjac__evm.model.CTG_7005.8_Akon	BLU020053.t1, BLU022474.t1	C.crispatula__CRCR11415	GY2U007860.t1, GY2U008503.t1, GY2U018544.t1	LXYU001089.t1, LXYU001219.t1, LXYU013875.t1, LXYU014501.t1	O_sativa|gene-LOC4330438|XP_015623265.1, O_sativa|gene-LOC4336883|XP_015636469.1
OG0001298	A.amnicola__Aam0301630	A.konjac__evm.model.10.1794_Akon, A.konjac__evm.model.10.1795_Akon, A.konjac__evm.model.10.725_Akon, A.konjac__evm.model.10.726_Akon, A.konjac__evm.model.5.2970_Akon, A.konjac__evm.model.5.2971_Akon, A.konjac__evm.model.7.7647_Akon, A.konjac__evm.model.7.7648_Akon, A.konjac__evm.model.7.7649_Akon, A.konjac__evm.model.CTG_16284.1_Akon, A.konjac__evm.model.CTG_16284.2_Akon, A.konjac__evm.model.CTG_18640.6.3_Akon	BLU004040.t1	C.crispatula__CRCR12159	GY2U013680.t1	LXYU021569.t1	O_sativa|gene-LOC4325745|XP_015611255.1
OG0001299	A.amnicola__Aam0400307, A.amnicola__Aam1501304, A.amnicola__Aam1501320	A.konjac__evm.model.1.10719_Akon, A.konjac__evm.model.1.10731_Akon	BLU005937.t1, BLU005938.t1, BLU022545.t1		GY2U008552.t1, GY2U014908.t1, GY2U014909.t1	LXYU001456.t1, LXYU014578.t1, LXYU023343.t1, LXYU023344.t1, LXYU023346.t1, LXYU023347.t1	O_sativa|gene-LOC4324055|XP_015630186.1
OG0001300	A.amnicola__Aam0202292, A.amnicola__Aam0401098, A.amnicola__Aam0801731	A.konjac__evm.model.4.6336_Akon, A.konjac__evm.model.4.6337_Akon, A.konjac__evm.model.4.6340_Akon, A.konjac__evm.model.5.9416.5_Akon, A.konjac__evm.model.9.9149.5_Akon, A.konjac__evm.model.CTG_17178.6.5_Akon	BLU003456.t1, BLU024178.t1	C.crispatula__CRCR13020, C.crispatula__CRCR21103	GY2U009781.t1, GY2U013211.t1	LXYU016188.t1, LXYU020976.t1	O_sativa|gene-LOC4342197|XP_015646447.1
OG0001301	A.amnicola__Aam0501319, A.amnicola__Aam0900407	A.konjac__evm.model.11.6983_Akon, A.konjac__evm.model.11.7001_Akon, A.konjac__evm.model.5.10167_Akon	BLU007210.t1, BLU007214.t1, BLU008983.t1	C.crispatula__CRCR13323, C.crispatula__CRCR24441	GY2U015743.t1, GY2U016918.t1	LXYU001017.t1, LXYU018199.t1, LXYU021252.t1, LXYU024406.t1, LXYU026174.t1	O_sativa|gene-LOC4331294|XP_015631995.1
OG0001302	A.amnicola__Aam0501416, A.amnicola__Aam0801629	A.konjac__evm.model.11.6792_Akon, A.konjac__evm.model.12.3189_Akon	BLU000915.t1, BLU015441.t1	C.crispatula__CRCR04705, C.crispatula__CRCR12988, C.crispatula__CRCR21068, C.crispatula__CRCR24396	GY2U000648.t1, GY2U003921.t1, GY2U016833.t1	LXYU004538.t1, LXYU008871.t1, LXYU025999.t1	O_sativa|gene-LOC4341847|XP_015643667.1, O_sativa|gene-LOC4343356|XP_015647493.1
OG0001303	A.amnicola__Aam0600618, A.amnicola__Aam0600619, A.amnicola__Aam1100166	A.konjac__evm.model.4.1769_Akon, A.konjac__evm.model.5.588_evm.model.5.589_Akon	BLU017289.t1, BLU018724.t1, BLU019395.t1	C.crispatula__CRCR04297	GY2U006045.t1, GY2U010383.t1	LXYU011359.t1, LXYU011361.t1, LXYU011362.t1, LXYU011363.t1, LXYU016937.t1, LXYU016939.t1	O_sativa|gene-LOC9272035|XP_015619608.1
OG0001304	A.amnicola__Aam0600761, A.amnicola__Aam0701625	A.konjac__evm.model.4.1322_Akon, A.konjac__evm.model.7.244_Akon, A.konjac__evm.model.7.83_Akon, A.konjac__evm.model.9.10203_Akon	BLU003833.t1, BLU018910.t1	C.crispatula__CRCR02574, C.crispatula__CRCR04374	GY2U006163.t1, GY2U013510.t1	LXYU011547.t1, LXYU026444.t1, LXYU026447.t1	O_sativa|gene-LOC112938650|XP_025880491.1, O_sativa|gene-LOC4344338|XP_015645755.1, O_sativa|gene-LOC9269723|XP_015629113.1
OG0001305	A.amnicola__Aam0600818, A.amnicola__Aam1201454, A.amnicola__Aam1201460	A.konjac__evm.model.1.446_Akon, A.konjac__evm.model.4.1159_Akon, A.konjac__evm.model.4.1216_Akon	BLU001875.t1, BLU021786.t1, BLU027794.t1	C.crispatula__CRCR02540, C.crispatula__CRCR04397	GY2U001274.t1	LXYU002475.t1, LXYU002726.t1, LXYU013686.t1	O_sativa|gene-LOC4332607|XP_015630628.1, O_sativa|gene-LOC4332608|XP_015630629.1, O_sativa|gene-LOC4344361|XP_015645101.1
OG0001306	A.amnicola__Aam0100935, A.amnicola__Aam1100557	A.konjac__evm.model.1.10429_Akon, A.konjac__evm.model.8.3861_Akon, A.konjac__evm.model.CTG_9145.5_Akon	BLU002276.t1, BLU027870.t1, BLU028235.t1	C.crispatula__CRCR01619, C.crispatula__CRCR06431, C.crispatula__CRCR18988, C.crispatula__CRCR28156	GY2U011392.t1, GY2U012467.t1	LXYU018361.t1, LXYU018363.t1, LXYU019867.t1	O_sativa|gene-LOC4328953|XP_015623400.1
OG0001307	A.amnicola__Aam0401774	A.konjac__evm.model.4.11034_Akon, A.konjac__evm.model.7.278_Akon, A.konjac__evm.model.7.65_Akon, A.konjac__evm.model.8.5984_Akon	BLU008189.t1, BLU012077.t1	C.crispatula__CRCR28353	GY2U001582.t1, GY2U016445.t1	LXYU005781.t1, LXYU025429.t1	O_sativa|gene-LOC107278291|XP_015644658.1, O_sativa|gene-LOC4326541|XP_015619895.1, O_sativa|gene-LOC4326775|XP_015622022.1, O_sativa|gene-LOC4328796|XP_015623972.1, O_sativa|gene-LOC4339365|XP_015640485.2, O_sativa|gene-LOC9272441|XP_015638327.1
OG0001308	A.amnicola__Aam0501839, A.amnicola__Aam0900161	A.konjac__evm.model.5.9796_Akon, A.konjac__evm.model.7.1057_Akon, A.konjac__evm.model.7.7393_Akon, A.konjac__evm.model.CTG_18296.1_Akon	BLU000728.t1, BLU006725.t1, BLU009713.t1	C.crispatula__CRCR13498, C.crispatula__CRCR24193	GY2U000567.t1	LXYU004404.t1, LXYU004412.t1, LXYU023992.t1, LXYU024003.t1, LXYU026742.t1	O_sativa|gene-LOC4337404|XP_015634205.1
OG0001309	A.amnicola__Aam0600224	A.konjac__evm.model.1.913_Akon, A.konjac__evm.model.7.7281_Akon, A.konjac__evm.model.7.7300_Akon, A.konjac__evm.model.7.7301_Akon	BLU000524.t1, BLU002156.t1, BLU016983.t1, BLU018313.t1	C.crispatula__CRCR04082, C.crispatula__CRCR34247	GY2U001509.t1, GY2U005715.t1	LXYU004218.t1, LXYU005668.t1, LXYU010924.t1, LXYU026195.t1	O_sativa|gene-LOC4352578|XP_025877670.1
OG0001310	A.amnicola__Aam1100086	A.konjac__evm.model.10.52_Akon, A.konjac__evm.model.2.5551_Akon, A.konjac__evm.model.2.6769_Akon, A.konjac__evm.model.8.7369_Akon, A.konjac__evm.model.CTG_17833.11_Akon	BLU008316.t1, BLU012339.t1, BLU012340.t1, BLU012355.t1	C.crispatula__CRCR19068, C.crispatula__CRCR28409	GY2U016549.t1	LXYU006074.t1, LXYU006075.t1, LXYU025564.t1	O_sativa|gene-LOC4344918|XP_015648293.1, O_sativa|gene-LOC9268677|XP_015612459.1
OG0001311	A.amnicola__Aam1300219, A.amnicola__Aam1401316	A.konjac__evm.model.11.2401_Akon, A.konjac__evm.model.11.2418_Akon, A.konjac__evm.model.4.14416.3_Akon, A.konjac__evm.model.CTG_10682_1.3.3_Akon	BLU015200.t1, BLU017738.t1, BLU027717.t1	C.crispatula__CRCR05676, C.crispatula__CRCR06039, C.crispatula__CRCR17529	GY2U003790.t1, GY2U005251.t1	LXYU000172.t1, LXYU008647.t1, LXYU010325.t1	O_sativa|gene-LOC4336309|XP_015634000.1
OG0001312	A.amnicola__Aam0200641	A.konjac__evm.model.1.1755_Akon	BLU009954.t1, BLU015727.t1, BLU022791.t1	C.crispatula__CRCR04861, C.crispatula__CRCR16329	GY2U008692.t1, GY2U014608.t1, GY2U017658.t1	LXYU000754.t1, LXYU014770.t1, LXYU021213.t1, LXYU021214.t1, LXYU023076.t1, LXYU024011.t1, LXYU026980.t1	O_sativa|gene-LOC4327981|XP_015625167.1
OG0001313	A.amnicola__Aam0300268, A.amnicola__Aam1200472	A.konjac__evm.model.12.3727_Akon, A.konjac__evm.model.3.8251_Akon, A.konjac__evm.model.5.11812_Akon	BLU001039.t1, BLU019862.t1	C.crispatula__CRCR34957	GY2U000709.t1, GY2U006826.t1	LXYU002911.t1, LXYU002912.t1, LXYU004065.t1, LXYU004647.t1, LXYU012142.t1, LXYU012404.t1, LXYU018832.t1	O_sativa|gene-LOC4332145|XP_015628077.1
OG0001314	A.amnicola__Aam0100041, A.amnicola__Aam1200617	A.konjac__evm.model.3.245_Akon	BLU014320.t1, BLU014322.t1, BLU027463.t1	C.crispatula__CRCR07832, C.crispatula__CRCR28827	GY2U003106.t1, GY2U003108.t1, GY2U012390.t1	LXYU000048.t1, LXYU000050.t1, LXYU007723.t1, LXYU007725.t1, LXYU019753.t1	O_sativa|gene-LOC4334803|XP_015631561.1, O_sativa|gene-LOC4347552|XP_015612379.1
OG0001315	A.amnicola__Aam0101154, A.amnicola__Aam0101155, A.amnicola__AamUn00222	A.konjac__evm.model.1.10686_Akon, A.konjac__evm.model.1.10701.1_Akon, A.konjac__evm.model.4.13948_Akon, A.konjac__evm.model.4.13988_Akon	BLU016848.t1, BLU028435.t1, BLU028450.t1	C.crispatula__CRCR20007	GY2U004714.t1, GY2U011545.t1	LXYU003673.t1, LXYU003678.t1, LXYU003679.t1, LXYU018556.t1	O_sativa|gene-LOC4326159|XP_015647632.1
OG0001316	A.amnicola__Aam0201144, A.amnicola__Aam0203543, A.amnicola__Aam0900014	A.konjac__evm.model.10.1335_Akon, A.konjac__evm.model.CTG_3447.12.1_Akon	BLU006151.t1, BLU006708.t1, BLU023242.t1	C.crispatula__CRCR26232	GY2U009043.t1, GY2U015441.t1, GY2U015443.t1	LXYU013844.t1, LXYU015253.t1, LXYU023964.t1	O_sativa|gene-LOC107278650|XP_015639477.1, O_sativa|gene-LOC4326166|XP_015621909.1, O_sativa|gene-LOC4338006|XP_015637666.1
OG0001317	A.amnicola__Aam0601426, A.amnicola__Aam1301280, A.amnicola__Aam1401109	A.konjac__evm.model.5.993_Akon, A.konjac__evm.model.CTG_14072.5_Akon, A.konjac__evm.model.CTG_5177.1_Akon, A.konjac__evm.model.CTG_5177.6_Akon	BLU025162.t1	C.crispatula__CRCR14994		LXYU009189.t1, LXYU009502.t1, LXYU017066.t1, LXYU017069.t1, LXYU017071.t1, LXYU017300.t1, LXYU019398.t1, LXYU024375.t1	O_sativa|gene-LOC9269432|XP_015642101.1
OG0001318	A.amnicola__Aam0200028, A.amnicola__Aam0200031, A.amnicola__Aam0200033, A.amnicola__Aam0200034, A.amnicola__Aam0301020, A.amnicola__Aam0301055, A.amnicola__Aam0301059		BLU004730.t1, BLU004733.t1, BLU006324.t1		GY2U014179.t1, GY2U014180.t1	LXYU000652.t1, LXYU000655.t1, LXYU022319.t1, LXYU022322.t1, LXYU023606.t1, LXYU023610.t1
OG0001319	A.amnicola__Aam0401969, A.amnicola__Aam0401970, A.amnicola__Aam0401971	A.konjac__evm.model.1.6110_Akon, A.konjac__evm.model.1.6111_Akon, A.konjac__evm.model.1.6112_Akon, A.konjac__evm.model.11.4117_Akon, A.konjac__evm.model.2.7487_Akon, A.konjac__evm.model.2.7510_Akon, A.konjac__evm.model.2.7511_Akon, A.konjac__evm.model.6.437_Akon, A.konjac__evm.model.7.1493_Akon, A.konjac__evm.model.7.1501_evm.model.7.1502_Akon, A.konjac__evm.model.7.1533_Akon	BLU007923.t1	C.crispatula__CRCR10809	GY2U016241.t1	LXYU025162.t1
OG0001320	A.amnicola__Aam0301751, A.amnicola__Aam0302027, A.amnicola__Aam1001945	A.konjac__evm.model.1.35_Akon, A.konjac__evm.model.5.10701_Akon, A.konjac__evm.model.9.10487_Akon	BLU001587.t1, BLU004060.t1, BLU004062.t1	C.crispatula__CRCR17696, C.crispatula__CRCR24541	GY2U001046.t1, GY2U013696.t1	LXYU005138.t1, LXYU021587.t1	O_sativa|gene-LOC4351008|XP_015615075.1, O_sativa|gene-LOC4351923|XP_025877567.1, O_sativa|gene-LOC9272324|XP_015618060.1
OG0001321	A.amnicola__Aam0600827, A.amnicola__Aam0701563	A.konjac__evm.model.4.1182_Akon, A.konjac__evm.model.4.1193_Akon	BLU009308.t1, BLU009313.t1, BLU021128.t1	C.crispatula__CRCR26824	GY2U007309.t1, GY2U017156.t1, GY2U017157.t1, GY2U017160.t1	LXYU013125.t1, LXYU026503.t1, LXYU026504.t1, LXYU026509.t1	O_sativa|gene-LOC4323901|XP_015635618.1, O_sativa|gene-LOC4332597|XP_015629126.1
OG0001322	A.amnicola__Aam0201291, A.amnicola__Aam0201292, A.amnicola__Aam0900745, A.amnicola__Aam0900746, A.amnicola__Aam0900747, A.amnicola__Aam0900748, A.amnicola__Aam0900750, A.amnicola__Aam0900751	A.konjac__evm.model.10.322_Akon	BLU001410.t1, BLU023829.t1		GY2U000924.t1, GY2U009503.t1	LXYU004975.t1, LXYU015799.t1	O_sativa|gene-LOC4346726|XP_015611417.1, O_sativa|gene-LOC4346727|XP_015611423.1, O_sativa|gene-LOC4349427|XP_015613757.1
OG0001323	A.amnicola__Aam0201432, A.amnicola__Aam0500115	A.konjac__evm.model.10.1097_Akon, A.konjac__evm.model.10.491_Akon, A.konjac__evm.model.10.512_Akon	BLU016338.t1, BLU023376.t1, BLU023990.t1	C.crispatula__CRCR16603, C.crispatula__CRCR26378	GY2U004260.t1, GY2U009154.t1, GY2U009642.t1	LXYU000228.t1, LXYU015388.t1, LXYU015976.t1	O_sativa|gene-LOC4339072|XP_015639660.1, O_sativa|gene-LOC9270054|XP_015651015.1
OG0001324	A.amnicola__Aam0301985	A.konjac__evm.model.0.2675_Akon, A.konjac__evm.model.1.5774_Akon, A.konjac__evm.model.1.5775_Akon, A.konjac__evm.model.11.3047_Akon, A.konjac__evm.model.7.2633_Akon, A.konjac__evm.model.7.2634_Akon, A.konjac__evm.model.8.5507_Akon, A.konjac__evm.model.8.5510_Akon, A.konjac__evm.model.8.897_Akon, A.konjac__evm.model.CTG_1865.2_Akon, A.konjac__evm.model.CTG_1865.3_Akon, A.konjac__evm.model.CTG_258.33_Akon	BLU003938.t1	C.crispatula__CRCR02626	GY2U013595.t1	LXYU021457.t1	O_sativa|gene-LOC4343640|XP_015646945.1
OG0001325	A.amnicola__Aam0500664	A.konjac__evm.model.4.13855_Akon, A.konjac__evm.model.4.13867_Akon	BLU016781.t1, BLU016782.t1, BLU016783.t1, BLU016784.t1	C.crispatula__CRCR09330	GY2U004662.t1, GY2U004663.t1	LXYU003604.t1, LXYU003607.t1, LXYU003615.t1, LXYU003616.t1, LXYU014601.t1, LXYU020517.t1	O_sativa|gene-LOC4325844|XP_015626271.1, O_sativa|gene-LOC4338262|XP_015637410.1
OG0001326	A.amnicola__Aam0800413, A.amnicola__Aam1200232	A.konjac__evm.model.4.3000_Akon, A.konjac__evm.model.5.11599_Akon, A.konjac__evm.model.5.8458.1_Akon	BLU019702.t1, BLU024954.t1, BLU025912.t1	C.crispatula__CRCR13084, C.crispatula__CRCR14454, C.crispatula__CRCR27778	GY2U006648.t1, GY2U010353.t1, GY2U010886.t1	LXYU012236.t1, LXYU016900.t1, LXYU017715.t1	O_sativa|gene-LOC4333806|XP_015632634.1
OG0001327	A.amnicola__Aam0102578, A.amnicola__Aam0200145	A.konjac__evm.model.6.6208_Akon, A.konjac__evm.model.CTG_11206.2_Akon, A.konjac__evm.model.CTG_15024.10_Akon, A.konjac__evm.model.CTG_15024.9_Akon	BLU005111.t1, BLU011151.t1	C.crispatula__CRCR05736, C.crispatula__CRCR10538, C.crispatula__CRCR17443, C.crispatula__CRCR28703	GY2U014442.t1, GY2U018468.t1	LXYU022643.t1, LXYU028071.t1	O_sativa|gene-LOC4345752|XP_015649592.1, O_sativa|gene-LOC9269602|XP_015630072.1
OG0001328	A.amnicola__Aam0102816, A.amnicola__Aam1200602	A.konjac__evm.model.7.5866_Akon, A.konjac__evm.model.9.154_Akon, A.konjac__evm.model.9.160_Akon, A.konjac__evm.model.9.209_Akon, A.konjac__evm.model.9.217_Akon	BLU000076.t1, BLU000080.t1, BLU011027.t1	C.crispatula__CRCR27523	GY2U000098.t1, GY2U000103.t1	LXYU003856.t1, LXYU003861.t1, LXYU027074.t1, LXYU027945.t1	O_sativa|gene-LOC4334095|XP_015631604.1
OG0001329	A.amnicola__Aam0600710, A.amnicola__Aam0600711, A.amnicola__Aam0600713, A.amnicola__Aam0600715		BLU010614.t1, BLU010619.t1		GY2U018139.t1, GY2U018142.t1	LXYU027570.t1, LXYU027573.t1	O_sativa|gene-LOC4325763|XP_015621663.1, O_sativa|gene-LOC4325764|XP_015621664.1, O_sativa|gene-LOC4325765|XP_015621665.1, O_sativa|gene-LOC4325766|XP_015642473.1, O_sativa|gene-LOC4325768|XP_015622861.1, O_sativa|gene-LOC4333371|XP_015630097.1, O_sativa|gene-LOC4347319|XP_015611712.1, O_sativa|gene-LOC9269614|XP_015640321.1
OG0001330	A.amnicola__Aam0900793	A.konjac__evm.model.10.437_Akon, A.konjac__evm.model.10.438_Akon, A.konjac__evm.model.10.439_Akon, A.konjac__evm.model.CTG_15837.6_evm.model.CTG_15837.7_Akon	BLU017112.t1, BLU023941.t1, BLU023942.t1	C.crispatula__CRCR18127	GY2U009602.t1, GY2U009603.t1	LXYU003107.t1, LXYU015920.t1, LXYU015921.t1, LXYU015922.t1, LXYU028414.t1	O_sativa|gene-LOC4336809|XP_015636105.2, O_sativa|gene-LOC4336810|XP_025880789.1
OG0001331	A.amnicola__Aam0100238	A.konjac__evm.model.3.536_Akon	BLU014531.t1	C.crispatula__CRCR07896	GY2U003269.t1	LXYU007937.t1	O_sativa|gene-LOC107276527|XP_015649072.1, O_sativa|gene-LOC112939851|XP_025883211.1, O_sativa|gene-LOC112939852|XP_025883212.1, O_sativa|gene-LOC4346100|XP_015648566.1, O_sativa|gene-LOC4346102|XP_015648956.1, O_sativa|gene-LOC4346103|XP_015648708.1, O_sativa|gene-LOC4346106|XP_015648981.1, O_sativa|gene-LOC4346107|XP_015649082.2, O_sativa|gene-LOC4346108|XP_015648994.1, O_sativa|gene-LOC4346109|XP_015648674.1, O_sativa|gene-LOC4347503|XP_015612496.1, O_sativa|gene-LOC9270757|XP_015648514.1
OG0001332	A.amnicola__Aam0701273, A.amnicola__Aam0701275, A.amnicola__Aam0701299	A.konjac__evm.model.0.565_Akon, A.konjac__evm.model.0.568_Akon	BLU008530.t1	C.crispatula__CRCR05177, C.crispatula__CRCR05178, C.crispatula__CRCR23257	GY2UPG000300.t1	LXYU019840.t1, LXYU025769.t1, LXYU025770.t1	O_sativa|gene-LOC107275585|XP_025878035.1, O_sativa|gene-LOC112939885|XP_025883289.1, O_sativa|gene-LOC4344546|XP_015649707.1, O_sativa|gene-LOC4350276|XP_015615920.1, O_sativa|gene-LOC9268340|XP_015638256.1
OG0001333	A.amnicola__Aam0203535, A.amnicola__Aam0302767, A.amnicola__Aam0502272, A.amnicola__Aam0502273	A.konjac__evm.model.4.3028_Akon, A.konjac__evm.model.9.2105.1_Akon, A.konjac__evm.model.CTG_5188.8_Akon	BLU020031.t1, BLU020333.t1	C.crispatula__CRCR11334, C.crispatula__CRCR15803	GY2U007843.t1, GY2U008068.t1	LXYU003273.t1, LXYU013858.t1, LXYU027243.t1	O_sativa|gene-LOC107278554|XP_015647487.1, O_sativa|gene-LOC4334411|XP_015627982.1
OG0001334	A.amnicola__Aam0700175	A.konjac__evm.model.11.1788.1_Akon, A.konjac__evm.model.11.1801_Akon, A.konjac__evm.model.6.9415_Akon, A.konjac__evm.model.6.9416_Akon	BLU011867.t1	C.crispatula__CRCR16048, C.crispatula__CRCR22560, C.crispatula__CRCR22561, C.crispatula__CRCR26601	GY2U003459.t1, GY2U019029.t1, GY2U019030.t1	LXYU008190.t1, LXYU028752.t1, LXYU028753.t1	O_sativa|gene-LOC4349954|XP_015617508.1, O_sativa|gene-LOC9266524|XP_015620107.1
OG0001335	A.amnicola__Aam0300849, A.amnicola__Aam1200192	A.konjac__evm.model.5.11483_Akon, A.konjac__evm.model.5.11489_Akon, A.konjac__evm.model.5.11526_Akon, A.konjac__evm.model.5.8826_Akon	BLU019659.t1, BLU019661.t1	C.crispatula__CRCR14440, C.crispatula__CRCR20612, C.crispatula__CRCR25657	GY2U006610.t1, GY2U006612.t1, GY2U018306.t1	LXYU012186.t1, LXYU012188.t1, LXYU027809.t1	O_sativa|gene-LOC4348612|XP_015613784.1
OG0001336	A.amnicola__Aam0302640, A.amnicola__Aam0400269, A.amnicola__Aam0401312, A.amnicola__Aam0401313, A.amnicola__Aam0601794, A.amnicola__Aam0601795					LXYU005509.t1	O_sativa|gene-LOC107278506|XP_015634586.1, O_sativa|gene-LOC107279837|XP_015620857.1, O_sativa|gene-LOC107279872|XP_015646821.2, O_sativa|gene-LOC112938768|XP_025880903.1, O_sativa|gene-LOC4334946|XP_025880311.1, O_sativa|gene-LOC4335049|XP_015634108.1, O_sativa|gene-LOC4335408|XP_015633912.1, O_sativa|gene-LOC4345980|XP_025875796.1, O_sativa|gene-LOC9268705|XP_025880673.1, O_sativa|gene-LOC9269285|XP_025880337.1, O_sativa|gene-LOC9272060|XP_015634174.1
OG0001337	A.amnicola__Aam0701729, A.amnicola__Aam1201134	A.konjac__evm.model.1.748_Akon, A.konjac__evm.model.1.755_Akon, A.konjac__evm.model.CTG_10014.2_Akon, A.konjac__evm.model.CTG_1561.5_Akon	BLU002014.t1, BLU009128.t1, BLU009129.t1	C.crispatula__CRCR03871, C.crispatula__CRCR26907	GY2U001386.t1, GY2U017019.t1, GY2U017020.t1	LXYU005528.t1, LXYU026317.t1, LXYU026320.t1	O_sativa|gene-LOC9268870|XP_015640314.1
OG0001338	A.amnicola__Aam0203172	A.konjac__evm.model.5.8441_Akon, A.konjac__evm.model.5.8443_Akon	BLU024950.t1, BLU024951.t1	C.crispatula__CRCR00561, C.crispatula__CRCR15879, C.crispatula__CRCR20552, C.crispatula__CRCR23432, C.crispatula__CRCR27776, C.crispatula__CRCR27777	GY2U010350.t1, GY2U010351.t1	LXYU016897.t1, LXYU016898.t1	O_sativa|gene-LOC4334517|XP_015632264.1, O_sativa|gene-LOC4342700|XP_015645506.1, O_sativa|gene-LOC4343649|XP_015646986.1
OG0001339		A.konjac__evm.model.10.1501_Akon, A.konjac__evm.model.10.4460_Akon, A.konjac__evm.model.3.786_Akon, A.konjac__evm.model.5.1455_Akon, A.konjac__evm.model.6.1062_Akon, A.konjac__evm.model.CTG_12440.6_Akon	BLU010034.t1, BLU023113.t1	C.crispatula__CRCR08452, C.crispatula__CRCR24030	GY2U008948.t1, GY2U017712.t1	LXYU015120.t1, LXYU027059.t1, LXYU027060.t1, LXYU027066.t1	O_sativa|gene-LOC4331187|XP_015624691.1, O_sativa|gene-LOC4346333|XP_015649510.1
OG0001340		A.konjac__evm.model.11.1964_Akon, A.konjac__evm.model.5.12082_Akon, A.konjac__evm.model.CTG_2158.6_Akon	BLU014240.t1, BLU014898.t1	C.crispatula__CRCR15915, C.crispatula__CRCR22506, C.crispatula__CRCR26542	GY2U003039.t1, GY2U003573.t1, GY2U019147.t1	LXYU000321.t1, LXYU008340.t1, LXYU028894.t1	O_sativa|gene-LOC4335774|XP_015634144.1, O_sativa|gene-LOC4349798|XP_025876956.1, O_sativa|gene-LOC4351520|XP_015618522.1, O_sativa|gene-LOC9266285|XP_015624118.1
OG0001341		A.konjac__evm.model.5.10759_Akon, A.konjac__evm.model.5.4714_Akon, A.konjac__evm.model.5.636_Akon, A.konjac__evm.model.5.644_Akon	BLU004792.t1, BLU010486.t1, BLU025021.t1	C.crispatula__CRCR10460, C.crispatula__CRCR17357, C.crispatula__CRCR28761	GY2U010391.t1, GY2U014221.t1, GY2U018074.t1	LXYU016949.t1, LXYU022373.t1, LXYU027462.t1	O_sativa|gene-LOC107275533|XP_015649314.1, O_sativa|gene-LOC4347251|XP_015611002.1
OG0001342		A.konjac__evm.model.1.2752_Akon, A.konjac__evm.model.10.5432_Akon, A.konjac__evm.model.11.2912_Akon, A.konjac__evm.model.11.3412_Akon, A.konjac__evm.model.11.5299_Akon, A.konjac__evm.model.12.2827_Akon, A.konjac__evm.model.2.2312_Akon, A.konjac__evm.model.4.3216_Akon, A.konjac__evm.model.4.4823_Akon, A.konjac__evm.model.4.9219_Akon, A.konjac__evm.model.4.9720_Akon, A.konjac__evm.model.5.8058_Akon, A.konjac__evm.model.6.6308_Akon, A.konjac__evm.model.6.783_Akon, A.konjac__evm.model.7.3789_Akon, A.konjac__evm.model.9.2676_Akon, A.konjac__evm.model.9.3476_Akon, A.konjac__evm.model.9.3698_Akon
OG0001343		A.konjac__evm.model.0.6054_Akon, A.konjac__evm.model.1.1374_Akon, A.konjac__evm.model.6.8241_Akon	BLU011451.t1, BLU020967.t1, BLU027046.t1	C.crispatula__CRCR02462, C.crispatula__CRCR04644, C.crispatula__CRCR04789	GY2U007214.t1, GY2U012078.t1, GY2U018699.t1	LXYU001260.t1, LXYU017608.t1, LXYU019339.t1	O_sativa|gene-LOC4330297|XP_015625616.1, O_sativa|gene-LOC4336705|XP_015637147.1, O_sativa|gene-LOC4347635|XP_015612621.1
OG0001344		A.konjac__evm.model.7.168_Akon, A.konjac__evm.model.7.172_Akon, A.konjac__evm.model.CTG_7297.16_Akon	BLU008272.t1, BLU012608.t1	C.crispatula__CRCR19144, C.crispatula__CRCR28387	GY2U001970.t1, GY2U016507.t1, GY2U016509.t1	LXYU006293.t1, LXYU025514.t1, LXYU025516.t1	O_sativa|gene-LOC4325658|XP_015633261.1, O_sativa|gene-LOC4325945|XP_015635650.1, O_sativa|gene-LOC4327651|XP_015635031.1, O_sativa|gene-LOC4337998|XP_015638018.1, O_sativa|gene-LOC4339451|XP_015637886.1
OG0001345		A.konjac__evm.model.11.2888_Akon, A.konjac__evm.model.11.2900_Akon, A.konjac__evm.model.4.601_Akon, A.konjac__evm.model.CTG_12090.2_Akon, A.konjac__evm.model.CTG_14100.11_Akon, A.konjac__evm.model.CTG_18194.7_Akon	BLU016158.t1, BLU025172.t1	C.crispatula__CRCR06918, C.crispatula__CRCR29421	GY2U003878.t1, GY2U010473.t1, GY2U019210.t1	LXYU008796.t1, LXYU008797.t1, LXYU009503.t1, LXYU017081.t1	O_sativa|gene-LOC4346617|XP_015611093.1
OG0001346		A.konjac__evm.model.0.5906_Akon, A.konjac__evm.model.1.1549_Akon, A.konjac__evm.model.6.8912_Akon, A.konjac__evm.model.CTG_10559.6_Akon	BLU011623.t1, BLU020848.t1, BLU022624.t1	C.crispatula__CRCR02386, C.crispatula__CRCR04929, C.crispatula__CRCR11754, C.crispatula__CRCR16383	GY2U007143.t1, GY2U008604.t1, GY2U018827.t1	LXYU014633.t1, LXYU028502.t1	O_sativa|gene-LOC4330132|XP_015623733.1, O_sativa|gene-LOC4336520|XP_015634228.1
OG0001347		A.konjac__evm.model.12.5025_Akon, A.konjac__evm.model.CTG_3269.1_Akon	BLU025682.t1, BLU026675.t1	C.crispatula__CRCR08588, C.crispatula__CRCR22089, C.crispatula__CRCR23566, C.crispatula__CRCR27544	GY2U010745.t1, GY2U011837.t1	LXYU017516.t1, LXYU018991.t1	O_sativa|gene-LOC107278065|XP_015629486.1, O_sativa|gene-LOC112937824|XP_025878476.1, O_sativa|gene-LOC4330688|XP_015623654.1, O_sativa|gene-LOC4340599|XP_015641587.1, O_sativa|gene-LOC4345590|XP_015648741.1, O_sativa|gene-LOC4346935|XP_015610809.1
OG0001348		A.konjac__evm.model.0.4502_Akon, A.konjac__evm.model.1.581_Akon, A.konjac__evm.model.1.642_Akon, A.konjac__evm.model.7.6958.1_Akon	BLU002117.t1, BLU009029.t1, BLU018472.t1	C.crispatula__CRCR04164, C.crispatula__CRCR09475, C.crispatula__CRCR14613, C.crispatula__CRCR26946	GY2U001470.t1, GY2U005848.t1, GY2U016947.t1	LXYU005624.t1, LXYU011077.t1, LXYU026222.t1	O_sativa|gene-LOC4332478|XP_015630990.1
OG0001349		A.konjac__evm.model.6.7994_Akon, A.konjac__evm.model.7.700_Akon, A.konjac__evm.model.8.33.3_Akon, A.konjac__evm.model.CTG_2982.4_Akon	BLU002714.t1, BLU007810.t1, BLU011375.t1	C.crispatula__CRCR18183, C.crispatula__CRCR20015, C.crispatula__CRCR22000	GY2U012786.t1, GY2U016177.t1, GY2U018634.t1	LXYU020317.t1, LXYU025037.t1, LXYU028284.t1	O_sativa|gene-LOC4341031|XP_015641902.1, O_sativa|gene-LOC9266670|XP_015629665.1
OG0001350		A.konjac__evm.model.12.4905_Akon, A.konjac__evm.model.5.2372_Akon, A.konjac__evm.model.8.543_Akon, A.konjac__evm.model.8.544_Akon, A.konjac__evm.model.9.1069_Akon, A.konjac__evm.model.9.1070_Akon, A.konjac__evm.model.CTG_12093.1_Akon, A.konjac__evm.model.CTG_14645.6_Akon, A.konjac__evm.model.CTG_4221.7_Akon	BLU025438.t1, BLU026795.t1	C.crispatula__CRCR17836, C.crispatula__CRCR23629	GY2U010627.t1, GY2U011904.t1	LXYU017336.t1, LXYU019080.t1	O_sativa|gene-LOC4351956|XP_015620199.1
OG0001351		A.konjac__evm.model.3.9098_Akon, A.konjac__evm.model.6.1_Akon, A.konjac__evm.model.CTG_15379.3.2_Akon	BLU005667.t1, BLU011060.t1, BLU021468.t1	C.crispatula__CRCR06248, C.crispatula__CRCR10905, C.crispatula__CRCR12888, C.crispatula__CRCR20930	GY2U007488.t1, GY2U014746.t1, GY2U018408.t1	LXYU000375.t1, LXYU002067.t1, LXYU023079.t1, LXYU027981.t1	O_sativa|gene-LOC4332111|XP_015630577.1
OG0001352		A.konjac__evm.model.4.2360_Akon, A.konjac__evm.model.6.9333_Akon, A.konjac__evm.model.CTG_11911.10_Akon, A.konjac__evm.model.CTG_6598.14_Akon	BLU007492.t1, BLU011918.t1, BLU014808.t1	C.crispatula__CRCR08027, C.crispatula__CRCR11064	GY2U003498.t1, GY2U015925.t1, GY2U019074.t1	LXYU008242.t1, LXYU024692.t1, LXYU024693.t1, LXYU028808.t1	O_sativa|gene-LOC4325051|XP_015621925.1, O_sativa|gene-LOC4338902|XP_015640014.1
OG0001353		A.konjac__evm.model.1.4637_Akon, A.konjac__evm.model.10.2660_Akon, A.konjac__evm.model.11.3477_Akon, A.konjac__evm.model.11.3775_Akon, A.konjac__evm.model.12.3224_Akon, A.konjac__evm.model.3.1651_Akon, A.konjac__evm.model.4.12306_Akon, A.konjac__evm.model.4.12648_Akon, A.konjac__evm.model.4.7201_Akon, A.konjac__evm.model.4.8122_Akon, A.konjac__evm.model.5.4277_Akon, A.konjac__evm.model.5.6383_Akon, A.konjac__evm.model.8.3887_Akon, A.konjac__evm.model.8.4937_Akon, A.konjac__evm.model.8.7089_Akon, A.konjac__evm.model.9.4342_Akon, A.konjac__evm.model.9.5327_Akon, A.konjac__evm.model.9.7994_Akon
OG0001354		A.konjac__evm.model.1.1830_Akon, A.konjac__evm.model.11.5617_evm.model.11.5618_Akon, A.konjac__evm.model.5.10001_Akon, A.konjac__evm.model.5.9948_Akon	BLU007068.t1, BLU009449.t1, BLU022830.t1	C.crispatula__CRCR04849, C.crispatula__CRCR21336, C.crispatula__CRCR24298	GY2U008725.t1, GY2U015651.t1, GY2U017255.t1	LXYU001119.t1, LXYU014815.t1, LXYU024282.t1	O_sativa|gene-LOC4328155|XP_015625883.1, O_sativa|gene-LOC4343002|XP_015647495.1
OG0001355		A.konjac__evm.model.12.4866_Akon, A.konjac__evm.model.4.641_Akon, A.konjac__evm.model.5.11345.1_Akon, A.konjac__evm.model.5.11369_Akon	BLU016118.t1, BLU019590.t1, BLU026827.t1	C.crispatula__CRCR14243, C.crispatula__CRCR20816	GY2U006550.t1, GY2U011926.t1, GY2U019252.t1, GY2U019260.t1	LXYU009440.t1, LXYU012121.t1, LXYU019106.t1	O_sativa|gene-LOC4329809|XP_015626284.1, O_sativa|gene-LOC4336117|XP_015635422.1
OG0001356		A.konjac__evm.model.6.8025_Akon, A.konjac__evm.model.CTG_17345.5_Akon, A.konjac__evm.model.CTG_9144.6.5_Akon, A.konjac__evm.model.CTG_9412.3_Akon	BLU006212.t1, BLU011387.t1, BLU019161.t1	C.crispatula__CRCR20010, C.crispatula__CRCR21014	GY2U006302.t1, GY2U015098.t1, GY2U018646.t1	LXYU011756.t1, LXYU023304.t1, LXYU028301.t1	O_sativa|gene-LOC4328331|XP_015623885.1, O_sativa|gene-LOC4328996|XP_015622837.1, O_sativa|gene-LOC4340927|XP_015641876.1
OG0001357		A.konjac__evm.model.0.6308_Akon, A.konjac__evm.model.12.514_Akon	BLU006209.t1, BLU026922.t1, BLU027762.t1	C.crispatula__CRCR01772, C.crispatula__CRCR04967, C.crispatula__CRCR06622, C.crispatula__CRCR08740, C.crispatula__CRCR11490	GY2U007675.t1, GY2U011990.t1, GY2U015095.t1	LXYU000623.t1, LXYU013656.t1, LXYU019209.t1	O_sativa|gene-LOC4328410|XP_015624201.1, O_sativa|gene-LOC4341820|XP_015641982.1
OG0001358		A.konjac__evm.model.1.10074_Akon, A.konjac__evm.model.8.6931_Akon	BLU012705.t1, BLU028025.t1	C.crispatula__CRCR01662, C.crispatula__CRCR19264, C.crispatula__CRCR27895	GY2U002020.t1, GY2U002021.t1, GY2U011284.t1	LXYU006380.t1, LXYU018206.t1	O_sativa|gene-LOC107280684|XP_015635156.1, O_sativa|gene-LOC4327324|XP_025880866.1, O_sativa|gene-LOC4327325|XP_015626911.1, O_sativa|gene-LOC4338056|XP_015638951.1, O_sativa|gene-LOC9269769|XP_015623939.1, O_sativa|gene-LOC9271074|XP_025882299.1
OG0001359		A.konjac__evm.model.10.3811_Akon, A.konjac__evm.model.10.6839_Akon, A.konjac__evm.model.11.2565_Akon, A.konjac__evm.model.11.4714_Akon, A.konjac__evm.model.12.237_Akon, A.konjac__evm.model.12.3118_Akon, A.konjac__evm.model.12.4107_Akon, A.konjac__evm.model.3.3135_Akon, A.konjac__evm.model.3.5618_Akon, A.konjac__evm.model.4.311_Akon, A.konjac__evm.model.4.7982_Akon, A.konjac__evm.model.5.10649_Akon, A.konjac__evm.model.5.10653_Akon, A.konjac__evm.model.9.6106_Akon, A.konjac__evm.model.9.6693_Akon, A.konjac__evm.model.CTG_4240.4_Akon, A.konjac__evm.model.CTG_5043.10_Akon, A.konjac__evm.model.CTG_8665.8_Akon
OG0001360		A.konjac__evm.model.11.1012_Akon, A.konjac__evm.model.11.1184_Akon, A.konjac__evm.model.11.1898_Akon, A.konjac__evm.model.6.9283_Akon	BLU011961.t1, BLU014162.t1, BLU014165.t1	C.crispatula__CRCR15972, C.crispatula__CRCR22613	GY2U002969.t1, GY2U002971.t1, GY2U003538.t1, GY2U019109.t1	LXYU001739.t1, LXYU001744.t1, LXYU008301.t1, LXYU028851.t1	O_sativa|gene-LOC4329578|XP_015627405.1
OG0001361		A.konjac__evm.model.5.10736_Akon, A.konjac__evm.model.5.5281_Akon, A.konjac__evm.model.5.595_Akon, A.konjac__evm.model.5.626_Akon, A.konjac__evm.model.CTG_15239.1_Akon	BLU004808.t1, BLU010481.t1, BLU025013.t1	C.crispatula__CRCR05789, C.crispatula__CRCR34583	GY2U010386.t1, GY2U014235.t1, GY2U018070.t1	LXYU016941.t1, LXYU021798.t1, LXYU027457.t1	O_sativa|gene-LOC107278246|XP_025878708.1, O_sativa|gene-LOC9270268|XP_025881784.1
OG0001362		A.konjac__evm.model.11.939_Akon, A.konjac__evm.model.11.940_Akon	BLU013499.t1, BLU014645.t1, BLU014646.t1, BLU014647.t1, BLU014648.t1	C.crispatula__CRCR18784, C.crispatula__CRCR19677	GY2U002472.t1, GY2U003354.t1, GY2U003355.t1, GY2U003356.t1	LXYU008064.t1, LXYU008065.t1, LXYU008066.t1, LXYU008067.t1	O_sativa|gene-LOC4325034|XP_015630299.1
OG0001363		A.konjac__evm.model.12.4950_Akon, A.konjac__evm.model.4.3528_Akon, A.konjac__evm.model.5.11739_Akon, A.konjac__evm.model.9.547_Akon, A.konjac__evm.model.9.560_Akon	BLU000375.t1, BLU019824.t1, BLU026079.t1	C.crispatula__CRCR27279, C.crispatula__CRCR27707	GY2U000347.t1, GY2U006750.t1, GY2U011023.t1	LXYU004061.t1, LXYU004072.t1, LXYU012372.t1, LXYU017874.t1	O_sativa|gene-LOC4348437|XP_015614771.1
OG0001364		A.konjac__evm.model.5.10869_Akon, A.konjac__evm.model.5.10935.1_Akon, A.konjac__evm.model.CTG_19830.4_Akon, A.konjac__evm.model.CTG_9049.4_Akon	BLU004848.t1, BLU010508.t1	C.crispatula__CRCR10845	GY2U014260.t1, GY2U018087.t1	LXYU015270.t1, LXYU020757.t1, LXYU022406.t1, LXYU027483.t1	O_sativa|gene-LOC4330791|XP_015623907.1, O_sativa|gene-LOC4331887|XP_015629273.1, O_sativa|gene-LOC4345867|XP_015649413.1, O_sativa|gene-LOC4348490|XP_015613301.1, O_sativa|gene-LOC9267272|XP_015612232.1
OG0001365		A.konjac__evm.model.6.7117_Akon, A.konjac__evm.model.CTG_9926.6_Akon	BLU012020.t1, BLU018790.t1, BLU028380.t1	C.crispatula__CRCR25651	GY2U006091.t1, GY2U011495.t1, GY2U011496.t1, GY2U011498.t1, GY2U011499.t1, GY2U011501.t1, GY2U011502.t1, GY2U011504.t1	LXYU002028.t1, LXYU011434.t1, LXYU028147.t1	O_sativa|gene-LOC4346021|XP_015650799.1
OG0001366		A.konjac__evm.model.0.986_Akon, A.konjac__evm.model.1.2008_Akon	BLU026299.t1, BLU026300.t1, BLU026301.t1		GY2U011639.t1, GY2U011640.t1	LXYU018679.t1, LXYU018685.t1, LXYU018689.t1	O_sativa|gene-LOC4329022|XP_015623838.1, O_sativa|gene-LOC4329166|XP_015624685.2, O_sativa|gene-LOC4340290|XP_025882008.1, O_sativa|gene-LOC4340292|XP_025882108.1, O_sativa|gene-LOC4340297|XP_015642015.1, O_sativa|gene-LOC9266216|XP_015641727.1, O_sativa|gene-LOC9270348|XP_015644028.1, O_sativa|gene-LOC9272431|XP_015643580.1
OG0001367		A.konjac__evm.model.4.13811_Akon, A.konjac__evm.model.CTG_8135_1.8_Akon	BLU009334.t1, BLU013043.t1, BLU014263.t1, BLU019347.t1	C.crispatula__CRCR21912	GY2U006419.t1, GY2U017174.t1	LXYU004990.t1, LXYU006647.t1, LXYU011956.t1, LXYU013566.t1, LXYU017682.t1, LXYU026530.t1	O_sativa|gene-LOC4332586|XP_015629086.1, O_sativa|gene-LOC4351100|XP_015617211.1, O_sativa|gene-LOC9271890|XP_015619360.1
OG0001368		A.konjac__evm.model.8.1_Akon, A.konjac__evm.model.8.93_evm.model.8.92_Akon	BLU002822.t1, BLU002823.t1, BLU002829.t1, BLU002831.t1, BLU002832.t1	C.crispatula__CRCR07155, C.crispatula__CRCR07866, C.crispatula__CRCR16766, C.crispatula__CRCR19237	GY2U012850.t1, GY2U012851.t1	LXYU020426.t1, LXYU020427.t1, LXYU020428.t1, LXYU020430.t1	O_sativa|gene-LOC4326151|XP_015615410.1
OG0001369		A.konjac__evm.model.10.6522_Akon, A.konjac__evm.model.10.6711_Akon, A.konjac__evm.model.10.7019_Akon, A.konjac__evm.model.10.7025_Akon, A.konjac__evm.model.10.7029_Akon, A.konjac__evm.model.10.7362_Akon, A.konjac__evm.model.10.7363_Akon, A.konjac__evm.model.10.7364_Akon, A.konjac__evm.model.10.7365_Akon, A.konjac__evm.model.4.4081_Akon, A.konjac__evm.model.CTG_11831.3_Akon, A.konjac__evm.model.CTG_13725.3_Akon	BLU005331.t1		GY2U014580.t1		O_sativa|gene-LOC107276694|XP_015634544.1, O_sativa|gene-LOC4335442|XP_015634325.1, O_sativa|gene-LOC9267350|XP_015634330.1, O_sativa|gene-LOC9267807|XP_015634527.1
OG0001370		A.konjac__evm.model.6.7116.1_Akon, A.konjac__evm.model.CTG_9926.5.1_Akon	BLU005439.t1, BLU011235.t1, BLU012019.t1, BLU021103.t1, BLU022241.t1, BLU028379.t1, BLU028381.t1, BLU028383.t1	C.crispatula__CRCR05703	GY2U011497.t1, GY2U018527.t1	LXYU002027.t1, LXYU014279.t1, LXYU028148.t1, LXYU028149.t1	O_sativa|gene-LOC4325645|XP_015613208.1
OG0001371			BLU001525.t1, BLU003968.t1, BLU006673.t1, BLU007607.t1, BLU008337.t1, BLU012794.t1, BLU012985.t1, BLU013540.t1, BLU022540.t1, BLU028605.t1, BLU028607.t1, BLU028608.t1, BLU028609.t1, BLU028611.t1		GY2U010664.t1, GY2U015197.t1, GY2U015198.t1, GY2U015420.t1
OG0001372							O_sativa|gene-LOC107275489|XP_015613498.1, O_sativa|gene-LOC107275569|XP_015613490.1, O_sativa|gene-LOC107275778|XP_025876541.1, O_sativa|gene-LOC4323875|XP_015620017.1, O_sativa|gene-LOC4325160|XP_015621300.1, O_sativa|gene-LOC4325654|XP_015618385.1, O_sativa|gene-LOC4326647|XP_015612089.2, O_sativa|gene-LOC4326648|XP_015612100.1, O_sativa|gene-LOC4335065|XP_015634518.1, O_sativa|gene-LOC4335076|XP_025880396.1, O_sativa|gene-LOC4335131|XP_025880814.1, O_sativa|gene-LOC4337739|XP_015640272.1, O_sativa|gene-LOC4337975|XP_015637451.1, O_sativa|gene-LOC4338283|XP_015640676.1, O_sativa|gene-LOC4341427|XP_015641801.1, O_sativa|gene-LOC4341429|XP_015641424.1, O_sativa|gene-LOC4347960|XP_015613915.1, O_sativa|gene-LOC4348004|XP_015613755.1
OG0001373							O_sativa|gene-LOC107275956|XP_015640157.1, O_sativa|gene-LOC107276295|XP_015638980.1, O_sativa|gene-LOC107278602|XP_015649073.1, O_sativa|gene-LOC4325504|XP_015635786.1, O_sativa|gene-LOC4329754|XP_015623209.1, O_sativa|gene-LOC4334934|XP_015636666.1, O_sativa|gene-LOC4338575|XP_015638069.1, O_sativa|gene-LOC4338576|XP_015637941.1, O_sativa|gene-LOC4338577|XP_015638392.1, O_sativa|gene-LOC4340672|XP_015641205.1, O_sativa|gene-LOC4342707|XP_015647509.1, O_sativa|gene-LOC4342708|XP_015647512.1, O_sativa|gene-LOC4342709|XP_015647635.1, O_sativa|gene-LOC4345003|XP_015648366.1, O_sativa|gene-LOC4346808|XP_015611335.1, O_sativa|gene-LOC4350755|XP_015615689.1, O_sativa|gene-LOC9270995|XP_015640365.1, O_sativa|gene-LOC9271135|XP_015630878.1
OG0001374							O_sativa|gene-LOC107276163|XP_015646039.2, O_sativa|gene-LOC107276637|XP_015634760.1, O_sativa|gene-LOC107277310|XP_015649498.1, O_sativa|gene-LOC112936195|XP_025875771.1, O_sativa|gene-LOC112936196|XP_025875772.1, O_sativa|gene-LOC112939032|XP_025881439.1, O_sativa|gene-LOC4326508|XP_015621942.1, O_sativa|gene-LOC4331377|XP_015629434.1, O_sativa|gene-LOC4336213|XP_015634648.1, O_sativa|gene-LOC4337668|XP_015639728.1, O_sativa|gene-LOC4343449|XP_015645500.1, O_sativa|gene-LOC4343778|XP_015646302.1, O_sativa|gene-LOC4345381|XP_015648073.1, O_sativa|gene-LOC4350136|XP_025877395.1, O_sativa|gene-LOC9266277|XP_015645255.1, O_sativa|gene-LOC9268719|XP_015616409.1, O_sativa|gene-LOC9269894|XP_025879723.1, O_sativa|gene-LOC9270320|XP_015614244.1
OG0001375	A.amnicola__Aam0700447	A.konjac__evm.model.4.5747_Akon, A.konjac__evm.model.CTG_17196.8_Akon	BLU019714.t1, BLU022169.t1	C.crispatula__CRCR05015, C.crispatula__CRCR09927, C.crispatula__CRCR14327, C.crispatula__CRCR15268, C.crispatula__CRCR15465, C.crispatula__CRCR16001, C.crispatula__CRCR18716, C.crispatula__CRCR22775	GY2U006660.t1, GY2UPG000468.t1	LXYU012249.t1	O_sativa|gene-LOC4329429|XP_015627633.1
OG0001376		A.konjac__evm.model.1.7655_Akon, A.konjac__evm.model.2.6491_Akon, A.konjac__evm.model.2.905_Akon, A.konjac__evm.model.4.14617_Akon, A.konjac__evm.model.4.7580_Akon, A.konjac__evm.model.4.8200_Akon, A.konjac__evm.model.6.5691_Akon, A.konjac__evm.model.9.6833_Akon, A.konjac__evm.model.9.6834_Akon					O_sativa|gene-LOC107279645|XP_015619190.1, O_sativa|gene-LOC107280544|XP_025880314.1, O_sativa|gene-LOC107281919|XP_015649243.1, O_sativa|gene-LOC112937912|XP_025878872.1, O_sativa|gene-LOC4328847|XP_015622641.1, O_sativa|gene-LOC4340622|XP_015642254.2, O_sativa|gene-LOC4340728|XP_015644057.1, O_sativa|gene-LOC4344943|XP_015650543.1
OG0001377		A.konjac__evm.model.9.5037_Akon	BLU020710.t1	C.crispatula__CRCR01637, C.crispatula__CRCR07401, C.crispatula__CRCR10007, C.crispatula__CRCR10539, C.crispatula__CRCR17410, C.crispatula__CRCR18923, C.crispatula__CRCR19992, C.crispatula__CRCR23266, C.crispatula__CRCR24872, C.crispatula__CRCR25012, C.crispatula__CRCR25682, C.crispatula__CRCR25831, C.crispatula__CRCR28630	GY2U007454.t1		O_sativa|gene-LOC112939069|XP_025881560.1
OG0001378		A.konjac__evm.model.0.5917_Akon, A.konjac__evm.model.6.8886_Akon, A.konjac__evm.model.CTG_1053.1_Akon, A.konjac__evm.model.CTG_6727.1_Akon	BLU011605.t1, BLU020854.t1, BLU022612.t1	C.crispatula__CRCR02392, C.crispatula__CRCR11789	GY2U007148.t1, GY2U008598.t1, GY2U018815.t1	LXYU012886.t1, LXYU014626.t1, LXYU028488.t1	O_sativa|gene-LOC4346238|XP_015650714.1, O_sativa|gene-LOC4347679|XP_015612200.1
OG0001379	A.amnicola__Aam0801711, A.amnicola__Aam1200307	A.konjac__evm.model.5.11660_Akon, A.konjac__evm.model.5.11661_Akon	BLU019757.t1, BLU019758.t1, BLU019759.t1, BLU019760.t1	C.crispatula__CRCR13026, C.crispatula__CRCR13027, C.crispatula__CRCR14475		LXYU012295.t1, LXYU012296.t1, LXYU012297.t1, LXYU012298.t1, LXYU012299.t1, LXYU023036.t1
OG0001380	A.amnicola__Aam0102779, A.amnicola__Aam1300627	A.konjac__evm.model.10.832_Akon, A.konjac__evm.model.9.148_Akon, A.konjac__evm.model.9.203_Akon, A.konjac__evm.model.CTG_5188.15_Akon	BLU000073.t1, BLU020329.t1	C.crispatula__CRCR09650, C.crispatula__CRCR27485	GY2U000095.t1, GY2U005575.t1, GY2U008064.t1	LXYU003269.t1, LXYU003864.t1	O_sativa|gene-LOC4334101|XP_015633055.1, O_sativa|gene-LOC4352839|XP_015620529.1
OG0001381		A.konjac__evm.model.2.6389_Akon, A.konjac__evm.model.5.11929_Akon, A.konjac__evm.model.CTG_8203.2_Akon, A.konjac__evm.model.CTG_8203.3_Akon, A.konjac__evm.model.CTG_8203.4_Akon	BLU005509.t1, BLU019925.t1	C.crispatula__CRCR14540, C.crispatula__CRCR22312	GY2U006778.t1, GY2U014685.t1	LXYU012452.t1	O_sativa|gene-LOC4323974|XP_015621812.1, O_sativa|gene-LOC4334009|XP_015632123.1, O_sativa|gene-LOC4339740|XP_015639866.1, O_sativa|gene-LOC4339741|XP_015637732.1, O_sativa|gene-LOC9267589|XP_015637520.1
OG0001382		A.konjac__evm.model.10.2488_Akon, A.konjac__evm.model.11.4887_Akon, A.konjac__evm.model.5.10005_Akon, A.konjac__evm.model.5.9953_Akon	BLU007065.t1, BLU007066.t1, BLU009457.t1, BLU022842.t1	C.crispatula__CRCR12441, C.crispatula__CRCR24290	GY2U017260.t1	LXYU001127.t1, LXYU014827.t1, LXYU024276.t1, LXYU024279.t1	O_sativa|gene-LOC4329252|XP_015624157.1, O_sativa|gene-LOC4329253|XP_015624954.1
OG0001383	A.amnicola__Aam0102466, A.amnicola__Aam0200442, A.amnicola__Aam0901485	A.konjac__evm.model.3.8511_Akon, A.konjac__evm.model.CTG_7831.5_Akon	BLU004239.t1, BLU011016.t1, BLU021407.t1	C.crispatula__CRCR05776, C.crispatula__CRCR10955, C.crispatula__CRCR17384	GY2U007465.t1, GY2U013832.t1, GY2U018372.t1	LXYU013366.t1, LXYU021811.t1	O_sativa|gene-LOC4333880|XP_015631131.1
OG0001384	A.amnicola__Aam0901890, A.amnicola__Aam0901926, A.amnicola__Aam0901928, A.amnicola__Aam0901930, A.amnicola__Aam1500213		BLU008458.t1, BLU008460.t1, BLU008462.t1		GY2U016650.t1, GY2U016652.t1	LXYU025704.t1, LXYU025705.t1, LXYU025706.t1, LXYU025707.t1	O_sativa|gene-LOC4327878|XP_015647540.1, O_sativa|gene-LOC4327879|XP_025880271.1, O_sativa|gene-LOC4335211|XP_015635093.1
OG0001385		A.konjac__evm.model.1.1814_Akon, A.konjac__evm.model.11.5965_Akon, A.konjac__evm.model.CTG_13267.1_Akon, A.konjac__evm.model.CTG_6588.5_Akon	BLU009407.t1, BLU020703.t1, BLU022819.t1	C.crispatula__CRCR04856, C.crispatula__CRCR24323	GY2U007027.t1, GY2U008715.t1, GY2U017225.t1	LXYU012771.t1, LXYU014802.t1, LXYU028009.t1	O_sativa|gene-LOC4342076|XP_015643259.1, O_sativa|gene-LOC4346241|XP_015649012.1
OG0001386		A.konjac__evm.model.0.3128_evm.model.0.3130_Akon, A.konjac__evm.model.1.522_Akon, A.konjac__evm.model.CTG_20042.26_Akon	BLU003819.t1, BLU009228.t1	C.crispatula__CRCR02501, C.crispatula__CRCR03830, C.crispatula__CRCR14685, C.crispatula__CRCR26862	GY2U013497.t1, GY2U017098.t1	LXYU021326.t1, LXYU026429.t1	O_sativa|gene-LOC4326208|XP_015611313.1, O_sativa|gene-LOC4334545|XP_015632514.1, O_sativa|gene-LOC4342745|XP_015647034.1, O_sativa|gene-LOC4342746|XP_015647033.1
OG0001387		A.konjac__evm.model.10.562_Akon, A.konjac__evm.model.CTG_11732.2.1_Akon, A.konjac__evm.model.CTG_2672.7_evm.model.CTG_2672.8_Akon	BLU016289.t1, BLU024042.t1, BLU024043.t1, BLU024044.t1	C.crispatula__CRCR01839, C.crispatula__CRCR06869, C.crispatula__CRCR08188	GY2U004306.t1, GY2U009689.t1	LXYU000200.t1, LXYU016027.t1	O_sativa|gene-LOC4330435|XP_015626445.1, O_sativa|gene-LOC4336877|XP_015634548.1, O_sativa|gene-LOC9266896|XP_015628368.1
OG0001388	A.amnicola__Aam0601696	A.konjac__evm.model.12.4535_Akon	BLU027271.t1	C.crispatula__CRCR03053, C.crispatula__CRCR05655, C.crispatula__CRCR06386, C.crispatula__CRCR08520, C.crispatula__CRCR10465, C.crispatula__CRCR10689, C.crispatula__CRCR13912, C.crispatula__CRCR16658, C.crispatula__CRCR20633, C.crispatula__CRCR27302, C.crispatula__CRCR27539	GY2U012243.t1	LXYU019572.t1	O_sativa|gene-LOC4347471|XP_015612678.1
OG0001389	A.amnicola__Aam0300152, A.amnicola__Aam1401256	A.konjac__evm.model.4.14581_Akon	BLU001197.t1, BLU017672.t1	C.crispatula__CRCR01275, C.crispatula__CRCR15178	GY2U000788.t1, GY2U005199.t1	LXYU002301.t1, LXYU004779.t1	O_sativa|gene-LOC107275380|XP_015649237.1, O_sativa|gene-LOC107277061|XP_015649555.1, O_sativa|gene-LOC107281951|XP_015649281.1, O_sativa|gene-LOC4345101|XP_015649441.1, O_sativa|gene-LOC4345525|XP_015649506.1, O_sativa|gene-LOC9268028|XP_015649475.2
OG0001390	A.amnicola__Aam0202827, A.amnicola__Aam0900993	A.konjac__evm.model.1.2671_Akon, A.konjac__evm.model.1.2673_Akon, A.konjac__evm.model.1.5843_Akon, A.konjac__evm.model.10.621_Akon, A.konjac__evm.model.10.623_Akon	BLU019053.t1, BLU024067.t1	C.crispatula__CRCR06838, C.crispatula__CRCR22434	GY2U006247.t1, GY2U019168.t1, GY2U019172.t1	LXYU011667.t1, LXYU016049.t1	O_sativa|gene-LOC4344750|XP_015650927.1
OG0001391	A.amnicola__Aam1100057	A.konjac__evm.model.10.1261_Akon, A.konjac__evm.model.10.1318_Akon, A.konjac__evm.model.CTG_7307.23_Akon	BLU012302.t1, BLU023252.t1, BLU023254.t1	C.crispatula__CRCR26202	GY2U001768.t1, GY2U009051.t1, GY2U009052.t1	LXYU006042.t1, LXYU015264.t1, LXYU015265.t1, LXYU015269.t1, LXYU015271.t1	O_sativa|gene-LOC4336398|XP_015636846.1
OG0001392		A.konjac__evm.model.4.7258_evm.model.4.7260_Akon	BLU000774.t1, BLU000775.t1, BLU000776.t1, BLU006574.t1, BLU016071.t1	C.crispatula__CRCR27552	GY2U000597.t1, GY2U000598.t1, GY2U000599.t1, GY2U004245.t1, GY2U015355.t1	LXYU000431.t1, LXYU004454.t1, LXYU004455.t1, LXYU009389.t1	O_sativa|gene-LOC4326612|XP_015622800.1
OG0001393	A.amnicola__Aam1500199	A.konjac__evm.model.6.7612_Akon	BLU011308.t1, BLU011309.t1, BLU011310.t1, BLU024439.t1	C.crispatula__CRCR25987, C.crispatula__CRCR25994, C.crispatula__CRCR25995, C.crispatula__CRCR26003	GY2U018576.t1, GY2U018577.t1, GY2U018578.t1	LXYU028211.t1, LXYU028212.t1, LXYU028213.t1	O_sativa|gene-LOC9270804|XP_015634246.1
OG0001394	A.amnicola__Aam1400241, A.amnicola__Aam1400243, A.amnicola__Aam1400245, A.amnicola__AamUn00384, A.amnicola__AamUn00386, A.amnicola__AamUn00387, A.amnicola__AamUn00388		BLU006578.t1, BLU006580.t1		GY2U015359.t1, GY2U015360.t1		O_sativa|gene-LOC107276488|XP_015648501.1, O_sativa|gene-LOC107281881|XP_025875733.1, O_sativa|gene-LOC4344486|XP_015648502.1, O_sativa|gene-LOC4344487|XP_015650433.1, O_sativa|gene-LOC4344488|XP_015649090.1, O_sativa|gene-LOC4344489|XP_015649827.1
OG0001395	A.amnicola__Aam0100317, A.amnicola__Aam0700377, A.amnicola__Aam1001053	A.konjac__evm.model.11.1474_Akon, A.konjac__evm.model.11.1506_Akon, A.konjac__evm.model.3.732_Akon	BLU000783.t1, BLU013341.t1	C.crispatula__CRCR19769, C.crispatula__CRCR26664, C.crispatula__CRCR27741	GY2U000602.t1, GY2U002361.t1	LXYU004463.t1, LXYU006885.t1, LXYU008013.t1	O_sativa|gene-LOC4335685|XP_015637144.1
OG0001396	A.amnicola__Aam0203195, A.amnicola__Aam0501372	A.konjac__evm.model.11.6908_Akon, A.konjac__evm.model.6.3873_Akon	BLU008882.t1, BLU020777.t1, BLU027485.t1	C.crispatula__CRCR12325, C.crispatula__CRCR23233, C.crispatula__CRCR24421	GY2U007090.t1, GY2U016877.t1	LXYU012838.t1, LXYU026098.t1	O_sativa|gene-LOC4331443|XP_015632144.1, O_sativa|gene-LOC4336764|XP_015634185.1, O_sativa|gene-LOC4349238|XP_015614471.1
OG0001397	A.amnicola__Aam0101524, A.amnicola__Aam0202073, A.amnicola__Aam0202562	A.konjac__evm.model.10.714_Akon, A.konjac__evm.model.10.739_Akon, A.konjac__evm.model.2.1068_Akon	BLU010748.t1, BLU023584.t1	C.crispatula__CRCR01994, C.crispatula__CRCR06672, C.crispatula__CRCR07113, C.crispatula__CRCR29529	GY2U009297.t1, GY2U018229.t1	LXYU027696.t1	O_sativa|gene-LOC4330725|XP_015624230.1, O_sativa|gene-LOC4340551|XP_015642646.1
OG0001398	A.amnicola__Aam0601447, A.amnicola__Aam0601498, A.amnicola__Aam0601499, A.amnicola__Aam0901109	A.konjac__evm.model.12.4747_Akon, A.konjac__evm.model.6.7739_Akon	BLU011329.t1, BLU011331.t1, BLU025399.t1	C.crispatula__CRCR04247, C.crispatula__CRCR17871, C.crispatula__CRCR17872	GY2U018595.t1, GY2U018597.t1	LXYU028232.t1, LXYU028234.t1	O_sativa|gene-LOC4341526|XP_015642728.1
OG0001399		A.konjac__evm.model.10.1026_Akon, A.konjac__evm.model.12.4212_Akon, A.konjac__evm.model.12.4219_Akon, A.konjac__evm.model.12.4227_Akon, A.konjac__evm.model.12.4232_Akon, A.konjac__evm.model.7.6911_Akon	BLU001250.t1, BLU027633.t1	C.crispatula__CRCR21134, C.crispatula__CRCR24065	GY2U000825.t1	LXYU004827.t1, LXYU015433.t1	O_sativa|gene-LOC4324570|XP_015630567.1, O_sativa|gene-LOC4324571|XP_015620233.1, O_sativa|gene-LOC4325859|XP_015632670.1, O_sativa|gene-LOC4326282|XP_015642328.1
OG0001400		A.konjac__evm.model.7.262_Akon, A.konjac__evm.model.9.10268.3_Akon, A.konjac__evm.model.CTG_12269.8_Akon, A.konjac__evm.model.CTG_5413.12_Akon	BLU003886.t1, BLU009314.t1	C.crispatula__CRCR02532, C.crispatula__CRCR04523, C.crispatula__CRCR09592, C.crispatula__CRCR23044	GY2U013551.t1, GY2U017159.t1, GY2U017161.t1	LXYU021401.t1, LXYU026506.t1	O_sativa|gene-LOC112939103|XP_025881682.1, O_sativa|gene-LOC4323903|XP_015627779.1
OG0001401	A.amnicola__Aam0300757, A.amnicola__Aam0300759, A.amnicola__Aam1200228	A.konjac__evm.model.CTG_12635.6_Akon	BLU019698.t1, BLU024980.t1, BLU024984.t1	C.crispatula__CRCR23438	GY2U006645.t1, GY2U010365.t1, GY2U010366.t1	LXYU012233.t1, LXYU016915.t1, LXYU016916.t1	O_sativa|gene-LOC107275911|XP_015643141.1, O_sativa|gene-LOC107277806|XP_015618872.1, O_sativa|gene-LOC4332069|XP_015632892.2
OG0001402	A.amnicola__Aam0401589, A.amnicola__Aam1500586	A.konjac__evm.model.4.14121_Akon, A.konjac__evm.model.7.468.2_Akon, A.konjac__evm.model.CTG_11389.7_Akon	BLU007712.t1, BLU016921.t1	C.crispatula__CRCR19970, C.crispatula__CRCR28283	GY2U004774.t1, GY2U016100.t1	LXYU009961.t1, LXYU024934.t1	O_sativa|gene-LOC107276513|XP_015613577.1, O_sativa|gene-LOC4324280|XP_015621946.1, O_sativa|gene-LOC4338168|XP_015637327.1, O_sativa|gene-LOC4346643|XP_015610951.1
OG0001403	A.amnicola__Aam1001349	A.konjac__evm.model.0.2586_Akon, A.konjac__evm.model.4.7567_Akon	BLU012943.t1, BLU012944.t1, BLU012945.t1, BLU012946.t1, BLU012948.t1, BLU012949.t1	C.crispatula__CRCR14277	GY2U002158.t1	LXYU002161.t1, LXYU002356.t1, LXYU002787.t1, LXYU006583.t1, LXYU006584.t1	O_sativa|gene-LOC4329342|XP_015625353.1
OG0001404	A.amnicola__Aam0100230, A.amnicola__Aam0301749, A.amnicola__Aam0601731, A.amnicola__Aam1001253	A.konjac__evm.model.3.912_Akon, A.konjac__evm.model.CTG_1322.12_Akon, A.konjac__evm.model.CTG_15485.10_Akon	BLU013120.t1, BLU014521.t1	C.crispatula__CRCR07891, C.crispatula__CRCR19841	GY2U002247.t1, GY2U003260.t1	LXYU002423.t1, LXYU007925.t1	O_sativa|gene-LOC4329411|XP_015626244.1, O_sativa|gene-LOC4335600|XP_015636264.1
OG0001405	A.amnicola__Aam0800699	A.konjac__evm.model.11.1001_Akon, A.konjac__evm.model.11.1196_Akon, A.konjac__evm.model.7.6452_Akon	BLU007628.t1, BLU014173.t1	C.crispatula__CRCR10672, C.crispatula__CRCR17989	GY2U002977.t1, GY2U016019.t1	LXYU001730.t1, LXYU024839.t1	O_sativa|gene-LOC107280680|XP_025880459.1, O_sativa|gene-LOC4329572|XP_015626568.1, O_sativa|gene-LOC4335802|XP_015637030.1, O_sativa|gene-LOC4351550|XP_015619482.1, O_sativa|gene-LOC9270654|XP_015634977.1
OG0001406	A.amnicola__Aam0300633	A.konjac__evm.model.5.8024_Akon, A.konjac__evm.model.CTG_13366.20_Akon, A.konjac__evm.model.CTG_18561.6_Akon	BLU000291.t1, BLU024806.t1	C.crispatula__CRCR02815, C.crispatula__CRCR09314, C.crispatula__CRCR27452	GY2U000276.t1, GY2U000277.t1, GY2U010258.t1	LXYU003958.t1, LXYU003959.t1, LXYU016757.t1, LXYU017086.t1	O_sativa|gene-LOC4334132|XP_015627882.1
OG0001407	A.amnicola__Aam1300176, A.amnicola__Aam1401385	A.konjac__evm.model.11.2244_Akon, A.konjac__evm.model.4.14301_Akon, A.konjac__evm.model.CTG_12794.4_Akon, A.konjac__evm.model.CTG_2877.5_Akon	BLU015145.t1, BLU017816.t1	C.crispatula__CRCR04418, C.crispatula__CRCR17554	GY2U003745.t1, GY2U005314.t1	LXYU010402.t1	O_sativa|gene-LOC4328495|XP_015623213.1, O_sativa|gene-LOC4345105|XP_015649409.1, O_sativa|gene-LOC9266252|XP_015643325.1, O_sativa|gene-LOC9269854|XP_015624959.1
OG0001408		A.konjac__evm.model.11.1128_Akon, A.konjac__evm.model.6.9319_Akon, A.konjac__evm.model.CTG_11508.13_Akon, A.konjac__evm.model.CTG_14561.4_Akon	BLU014083.t1, BLU014827.t1	C.crispatula__CRCR08032, C.crispatula__CRCR22594	GY2U002917.t1, GY2U003514.t1	LXYU007629.t1, LXYU008265.t1	O_sativa|gene-LOC4325075|XP_015641437.1, O_sativa|gene-LOC4337480|XP_015636871.1, O_sativa|gene-LOC4338909|XP_015640389.1, O_sativa|gene-LOC4349867|XP_015618033.1, O_sativa|gene-LOC4351582|XP_015619922.1
OG0001409		A.konjac__evm.model.0.6531_Akon, A.konjac__evm.model.0.6532_Akon, A.konjac__evm.model.1.1090.2_Akon, A.konjac__evm.model.8.6969_Akon, A.konjac__evm.model.8.6971_Akon, A.konjac__evm.model.CTG_3887.8.2_Akon	BLU003385.t1, BLU021587.t1, BLU024387.t1	C.crispatula__CRCR24707	GY2UPG000628.t1	LXYU001844.t1, LXYU013516.t1, LXYU016411.t1, LXYU020917.t1	O_sativa|gene-LOC4337080|XP_015636008.1, O_sativa|gene-LOC9272016|XP_015640221.1
OG0001410	A.amnicola__Aam0100920	A.konjac__evm.model.0.609_Akon, A.konjac__evm.model.1.10274_Akon, A.konjac__evm.model.1.10281_Akon, A.konjac__evm.model.8.4326.1_Akon, A.konjac__evm.model.CTG_11991.4_Akon	BLU002303.t1, BLU028201.t1	C.crispatula__CRCR01626, C.crispatula__CRCR19005	GY2U011363.t1, GY2U012496.t1	LXYU018304.t1, LXYU018315.t1, LXYU019897.t1	O_sativa|gene-LOC4328997|XP_015625624.1, O_sativa|gene-LOC4338541|XP_015637822.1
OG0001411	A.amnicola__Aam0401545, A.amnicola__Aam1001176	A.konjac__evm.model.3.750_Akon, A.konjac__evm.model.7.562_Akon	BLU007754.t1, BLU013186.t1	C.crispatula__CRCR11249, C.crispatula__CRCR19815	GY2U002283.t1, GY2U016135.t1	LXYU006765.t1, LXYU024979.t1	O_sativa|gene-LOC107279107|XP_015613702.2, O_sativa|gene-LOC4327750|XP_015616053.1, O_sativa|gene-LOC4329434|XP_015626867.1, O_sativa|gene-LOC4335639|XP_015635848.1, O_sativa|gene-LOC4346124|XP_015648414.1
OG0001412	A.amnicola__Aam0203039	A.konjac__evm.model.0.6063_Akon, A.konjac__evm.model.0.6066_evm.model.0.6068_Akon, A.konjac__evm.model.CTG_8504.3_Akon	BLU001514.t1, BLU005091.t1, BLU020971.t1, BLU020974.t1	C.crispatula__CRCR10269	GY2U000988.t1, GY2U007216.t1, GY2U010505.t1	LXYU005077.t1, LXYU012986.t1, LXYU012987.t1, LXYU012992.t1	O_sativa|gene-LOC4336702|XP_015636014.1
OG0001413		A.konjac__evm.model.1.10440_Akon, A.konjac__evm.model.7.307_Akon, A.konjac__evm.model.8.4475_Akon, A.konjac__evm.model.CTG_18188.4_Akon	BLU002295.t1, BLU008162.t1, BLU028208.t1	C.crispatula__CRCR11171, C.crispatula__CRCR18998, C.crispatula__CRCR28141	GY2U012487.t1, GY2U016420.t1	LXYU018322.t1, LXYU019889.t1, LXYU025400.t1	O_sativa|gene-LOC4328974|XP_015623108.1, O_sativa|gene-LOC4339401|XP_015639503.1
OG0001414	A.amnicola__Aam0800760	A.konjac__evm.model.0.6520_Akon, A.konjac__evm.model.1.2696_Akon, A.konjac__evm.model.6.9468_Akon, A.konjac__evm.model.8.6981_Akon	BLU011828.t1, BLU021599.t1, BLU021998.t1	C.crispatula__CRCR11441, C.crispatula__CRCR22546, C.crispatula__CRCR25390	GY2UPG000283.t1, GY2UPG000338.t1	LXYU013462.t1, LXYU014056.t1, LXYU021739.t1	O_sativa|gene-LOC4350065|XP_015616471.1
OG0001415		A.konjac__evm.model.10.6200_Akon	BLU002142.t1, BLU003718.t1	C.crispatula__CRCR03896, C.crispatula__CRCR03899, C.crispatula__CRCR14626	GY2U001495.t1, GY2U013415.t1, GY2U013417.t1, GY2U013418.t1	LXYU002931.t1, LXYU003089.t1, LXYU005653.t1, LXYU021229.t1	O_sativa|gene-LOC4324066|XP_015615261.1, O_sativa|gene-LOC4332519|XP_015631876.1, O_sativa|gene-LOC4344382|XP_015646176.1
OG0001416	A.amnicola__Aam0602746, A.amnicola__Aam0602747, A.amnicola__Aam1001949	A.konjac__evm.model.1.38_Akon, A.konjac__evm.model.2.5167_Akon, A.konjac__evm.model.2.5180_Akon, A.konjac__evm.model.5.10704_Akon	BLU001582.t1, BLU005254.t1	C.crispatula__CRCR14817, C.crispatula__CRCR17691, C.crispatula__CRCR17692		LXYU005131.t1, LXYU005132.t1, LXYU022773.t1	O_sativa|gene-LOC107278289|XP_015645493.1, O_sativa|gene-LOC4325152|XP_015646428.1
OG0001417		A.konjac__evm.model.11.2438_Akon, A.konjac__evm.model.4.14503_Akon, A.konjac__evm.model.4.990_Akon, A.konjac__evm.model.CTG_1314.2_Akon	BLU015213.t1, BLU017778.t1, BLU017779.t1	C.crispatula__CRCR06047, C.crispatula__CRCR17523	GY2U003795.t1, GY2U005228.t1	LXYU006651.t1, LXYU008656.t1, LXYU010173.t1, LXYU010288.t1, LXYU013770.t1	O_sativa|gene-LOC4347067|XP_015610942.1
OG0001418		A.konjac__evm.model.0.3884_Akon, A.konjac__evm.model.CTG_3087.2_Akon, A.konjac__evm.model.CTG_3537.3_Akon	BLU001975.t1, BLU009161.t1	C.crispatula__CRCR03854, C.crispatula__CRCR09522, C.crispatula__CRCR14664	GY2U001353.t1, GY2U017045.t1	LXYU005486.t1, LXYU026351.t1	O_sativa|gene-LOC4327604|XP_015626477.1, O_sativa|gene-LOC4332750|XP_015629715.1, O_sativa|gene-LOC4339114|XP_015639264.1, O_sativa|gene-LOC4340330|XP_025882009.1, O_sativa|gene-LOC4344298|XP_015647717.1
OG0001419		A.konjac__evm.model.0.4975_Akon, A.konjac__evm.model.5.9773_Akon	BLU006752.t1, BLU009783.t1, BLU020578.t1	C.crispatula__CRCR12623, C.crispatula__CRCR13504, C.crispatula__CRCR13957	GY2U006923.t1, GY2U015476.t1, GY2U017517.t1	LXYU012645.t1, LXYU024029.t1, LXYU026803.t1	O_sativa|gene-LOC4328075|XP_015625618.1, O_sativa|gene-LOC4338866|XP_015638801.1, O_sativa|gene-LOC4344882|XP_025875630.1
OG0001420	A.amnicola__Aam0201618, A.amnicola__Aam0401484, A.amnicola__Aam0900610	A.konjac__evm.model.10.350_Akon, A.konjac__evm.model.10.351_Akon, A.konjac__evm.model.4.13820_Akon	BLU016763.t1, BLU023847.t1	C.crispatula__CRCR08569, C.crispatula__CRCR13447	GY2U004645.t1, GY2U009517.t1	LXYU003585.t1, LXYU003598.t1, LXYU015818.t1	O_sativa|gene-LOC107278668|XP_015630141.1, O_sativa|gene-LOC4349217|XP_015613432.1
OG0001421	A.amnicola__Aam0201313	A.konjac__evm.model.10.547_Akon, A.konjac__evm.model.9.5076_Akon, A.konjac__evm.model.CTG_16747.8_Akon	BLU021803.t1, BLU024022.t1	C.crispatula__CRCR22424	GY2U007738.t1, GY2U009665.t1	LXYU013738.t1, LXYU016007.t1	O_sativa|gene-LOC107279045|XP_015613525.1, O_sativa|gene-LOC107280654|XP_015634883.1, O_sativa|gene-LOC107281237|XP_025882002.1, O_sativa|gene-LOC4330432|XP_015623809.1, O_sativa|gene-LOC4336874|XP_015635413.1, O_sativa|gene-LOC4336875|XP_015633631.1
OG0001422	A.amnicola__Aam0500037, A.amnicola__Aam0601271	A.konjac__evm.model.1.936_Akon, A.konjac__evm.model.9.2867_Akon, A.konjac__evm.model.9.2868_Akon	BLU021862.t1, BLU021863.t1, BLU021864.t1, BLU021865.t1, BLU022441.t1		GY2U008477.t1	LXYU013780.t1, LXYU013782.t1, LXYU013784.t1, LXYU013785.t1, LXYU013786.t1, LXYU014468.t1
OG0001423	A.amnicola__Aam1301399, A.amnicola__Aam1401308	A.konjac__evm.model.4.14440.1_Akon, A.konjac__evm.model.4.14479.1_Akon, A.konjac__evm.model.4.392.1_Akon, A.konjac__evm.model.CTG_6857.4.3_Akon	BLU015958.t1, BLU017758.t1	C.crispatula__CRCR06041, C.crispatula__CRCR14147	GY2U004203.t1, GY2U005241.t1	LXYU009286.t1, LXYU010308.t1	O_sativa|gene-LOC4328512|XP_015627417.1, O_sativa|gene-LOC4341678|XP_015641578.1, O_sativa|gene-LOC4347069|XP_015610695.1
OG0001424	A.amnicola__Aam0202512, A.amnicola__Aam0501185	A.konjac__evm.model.10.48_Akon, A.konjac__evm.model.6.8859_Akon	BLU011590.t1, BLU011591.t1, BLU023663.t1, BLU023666.t1	C.crispatula__CRCR02398, C.crispatula__CRCR29516	GY2U009363.t1, GY2U018804.t1	LXYU015630.t1, LXYU028469.t1	O_sativa|gene-LOC107276196|XP_015624249.1, O_sativa|gene-LOC4325440|XP_015645178.1, O_sativa|gene-LOC4351179|XP_015615527.1
OG0001425	A.amnicola__Aam0101081	A.konjac__evm.model.1.10597_Akon, A.konjac__evm.model.10.4023_Akon, A.konjac__evm.model.4.13485_Akon, A.konjac__evm.model.8.389_Akon, A.konjac__evm.model.CTG_14005.3_Akon, A.konjac__evm.model.CTG_243.11_Akon	BLU012205.t1, BLU028346.t1, BLU028356.t1	C.crispatula__CRCR01565, C.crispatula__CRCR21949	GY2U001681.t1, GY2U011477.t1	LXYU005932.t1, LXYU018488.t1	O_sativa|gene-LOC4326178|XP_015626424.1
OG0001426	A.amnicola__Aam0203174, A.amnicola__Aam0501305	A.konjac__evm.model.0.5808_Akon, A.konjac__evm.model.0.5853_Akon, A.konjac__evm.model.6.9035_Akon, A.konjac__evm.model.6.9060_Akon	BLU012610.t1, BLU020802.t1, BLU027508.t1	C.crispatula__CRCR11704, C.crispatula__CRCR12269, C.crispatula__CRCR24457	GY2U007108.t1, GY2U018878.t1	LXYU012867.t1, LXYU028585.t1	O_sativa|gene-LOC4349356|XP_015613303.1
OG0001427	A.amnicola__Aam0401583, A.amnicola__Aam1100871	A.konjac__evm.model.10.524_Akon, A.konjac__evm.model.3.3576_Akon, A.konjac__evm.model.4.14856_Akon, A.konjac__evm.model.7.472_Akon, A.konjac__evm.model.8.374_Akon, A.konjac__evm.model.CTG_9493.1_Akon	BLU007716.t1, BLU012210.t1	C.crispatula__CRCR18302, C.crispatula__CRCR21954	GY2U001686.t1, GY2U016104.t1	LXYU005946.t1, LXYU024940.t1	O_sativa|gene-LOC4327067|XP_015625845.1
OG0001428	A.amnicola__Aam0900513, A.amnicola__Aam1001196	A.konjac__evm.model.1.1305_Akon, A.konjac__evm.model.10.178_Akon, A.konjac__evm.model.10.204_Akon	BLU023758.t1, BLU027016.t1	C.crispatula__CRCR13388, C.crispatula__CRCR16439	GY2U009446.t1, GY2U012050.t1	LXYU015730.t1, LXYU019284.t1	O_sativa|gene-LOC4330161|XP_015625410.1, O_sativa|gene-LOC4336545|XP_015637069.1, O_sativa|gene-LOC4336546|XP_015637058.1, O_sativa|gene-LOC9268232|XP_015623627.1
OG0001429	A.amnicola__Aam1201070	A.konjac__evm.model.1.671_Akon, A.konjac__evm.model.4.2067_Akon	BLU002136.t1, BLU002137.t1, BLU006377.t1, BLU018551.t1	C.crispatula__CRCR03900, C.crispatula__CRCR04206	GY2U001490.t1, GY2U005909.t1, GY2U015218.t1	LXYU005647.t1, LXYU005648.t1, LXYU011150.t1, LXYU023692.t1	O_sativa|gene-LOC4332503|XP_015632090.1
OG0001430	A.amnicola__Aam0801315, A.amnicola__Aam1000089	A.konjac__evm.model.10.2098.1_Akon, A.konjac__evm.model.11.1275.1_Akon, A.konjac__evm.model.7.6063.2_Akon	BLU007654.t1, BLU014217.t1	C.crispatula__CRCR10787, C.crispatula__CRCR18003, C.crispatula__CRCR28524	GY2U003015.t1, GY2U016045.t1	LXYU000293.t1, LXYU024868.t1	O_sativa|gene-LOC4324736|XP_015621027.1, O_sativa|gene-LOC4329553|XP_015626214.1, O_sativa|gene-LOC4335780|XP_015636672.1
OG0001431	A.amnicola__Aam0201151	A.konjac__evm.model.10.1273_Akon, A.konjac__evm.model.10.1327_Akon, A.konjac__evm.model.CTG_3447.13_Akon	BLU006706.t1, BLU023248.t1	C.crispatula__CRCR08504, C.crispatula__CRCR26234	GY2U009046.t1, GY2U015440.t1	LXYU015258.t1, LXYU023960.t1, LXYU023963.t1	O_sativa|gene-LOC4330018|XP_015626436.1, O_sativa|gene-LOC4331096|XP_015625283.1, O_sativa|gene-LOC4336396|XP_015633913.1, O_sativa|gene-LOC4348890|XP_015614219.1
OG0001432	A.amnicola__Aam0301419, A.amnicola__Aam0600263	A.konjac__evm.model.1.891.1_Akon, A.konjac__evm.model.7.7232_Akon, A.konjac__evm.model.8.3325_Akon	BLU018345.t1, BLU027388.t1	C.crispatula__CRCR02152, C.crispatula__CRCR14592	GY2U005737.t1, GY2U005738.t1, GY2U012332.t1	LXYU010953.t1, LXYU010954.t1, LXYU019672.t1, LXYU019673.t1	O_sativa|gene-LOC4332424|XP_015632111.1
OG0001433	A.amnicola__Aam0100394, A.amnicola__Aam0200101, A.amnicola__Aam0400347, A.amnicola__Aam0501004, A.amnicola__Aam0700808, A.amnicola__Aam0700912, A.amnicola__Aam0800935, A.amnicola__Aam0900889, A.amnicola__Aam1500008	A.konjac__evm.model.1.5530_Akon, A.konjac__evm.model.6.1901_Akon	BLU005811.t1	C.crispatula__CRCR01334	GY2U014820.t1	LXYU023192.t1, LXYU023193.t1	O_sativa|gene-LOC9266838|XP_015649959.1
OG0001434	A.amnicola__Aam0101799, A.amnicola__Aam0202099	A.konjac__evm.model.2.3767_Akon, A.konjac__evm.model.3.5698_Akon, A.konjac__evm.model.4.13312_Akon, A.konjac__evm.model.CTG_16827.1_Akon, A.konjac__evm.model.CTG_17830.1_Akon	BLU004759.t1, BLU010516.t1	C.crispatula__CRCR18325, C.crispatula__CRCR28784	GY2U014198.t1, GY2U018089.t1	LXYU022345.t1, LXYU027489.t1	O_sativa|gene-LOC4331881|XP_015628289.1, O_sativa|gene-LOC4347314|XP_015611053.1
OG0001435	A.amnicola__Aam0601888, A.amnicola__Aam1401619	A.konjac__evm.model.12.4463_Akon, A.konjac__evm.model.6.7480_Akon, A.konjac__evm.model.CTG_8406.13_Akon	BLU015745.t1, BLU017641.t1, BLU027317.t1	C.crispatula__CRCR22628	GY2U004077.t1, GY2U005179.t1, GY2U012277.t1	LXYU009113.t1, LXYU010204.t1, LXYU010208.t1, LXYU019617.t1	O_sativa|gene-LOC4346283|XP_015650656.1
OG0001436	A.amnicola__Aam0601053, A.amnicola__Aam0601054, A.amnicola__Aam0801050, A.amnicola__Aam1000995	A.konjac__evm.model.11.1605_Akon, A.konjac__evm.model.2.7530_Akon	BLU004423.t1, BLU013412.t1	C.crispatula__CRCR18700, C.crispatula__CRCR19735	GY2U002401.t1, GY2U013967.t1	LXYU006948.t1, LXYU022001.t1	O_sativa|gene-LOC4326957|XP_015650953.1, O_sativa|gene-LOC4350610|XP_015617186.1, O_sativa|gene-LOC4352211|XP_015620411.1
OG0001437	A.amnicola__Aam0200928, A.amnicola__Aam0200929	A.konjac__evm.model.10.1716_Akon, A.konjac__evm.model.10.1717_Akon, A.konjac__evm.model.10.1750_Akon, A.konjac__evm.model.10.1751_Akon, A.konjac__evm.model.10.1765_Akon	BLU023026.t1, BLU023027.t1	C.crispatula__CRCR26284	GY2U008880.t1, GY2U008881.t1, GY2U017555.t1	LXYU015044.t1, LXYU015045.t1, LXYU026850.t1	O_sativa|gene-LOC4336625|XP_015635938.1
OG0001438	A.amnicola__Aam0102900, A.amnicola__Aam0300914, A.amnicola__Aam0800570, A.amnicola__Aam1200174	A.konjac__evm.model.1.10681_Akon, A.konjac__evm.model.5.11439_Akon, A.konjac__evm.model.9.363_Akon	BLU000182.t1, BLU019631.t1	C.crispatula__CRCR14428, C.crispatula__CRCR20623	GY2U000183.t1, GY2U006585.t1	LXYU003771.t1, LXYU012161.t1	O_sativa|gene-LOC4334439|XP_015630904.1, O_sativa|gene-LOC4342583|XP_015646741.1
OG0001439	A.amnicola__Aam0101127, A.amnicola__Aam1100989	A.konjac__evm.model.1.10634_Akon	BLU002902.t1, BLU028406.t1	C.crispatula__CRCR06354, C.crispatula__CRCR19191, C.crispatula__CRCR27916	GY2U011518.t1, GY2U012885.t1	LXYU018527.t1, LXYU020493.t1	O_sativa|gene-LOC4325309|XP_015630901.1, O_sativa|gene-LOC4325531|XP_015649289.1, O_sativa|gene-LOC4328859|XP_015624648.1, O_sativa|gene-LOC4345387|XP_015650067.1, O_sativa|gene-LOC4346699|XP_015611998.1
OG0001440	A.amnicola__Aam1300741, A.amnicola__Aam1300742, A.amnicola__Aam1300745, A.amnicola__Aam1300749, A.amnicola__Aam1300750, A.amnicola__Aam1300751, A.amnicola__Aam1300757	A.konjac__evm.model.10.4902_Akon, A.konjac__evm.model.6.7937_Akon	BLU006768.t1, BLU006769.t1	C.crispatula__CRCR00257	GY2U015487.t1	LXYU024053.t1	O_sativa|gene-LOC4332758|XP_015632774.1, O_sativa|gene-LOC4333799|XP_015630957.1, O_sativa|gene-LOC9267455|XP_015614977.1
OG0001441	A.amnicola__Aam0100475, A.amnicola__Aam1000395	A.konjac__evm.model.10.864_Akon, A.konjac__evm.model.11.1780_Akon, A.konjac__evm.model.11.288.9_Akon, A.konjac__evm.model.CTG_12909.5.8_Akon	BLU013938.t1, BLU014764.t1	C.crispatula__CRCR19488, C.crispatula__CRCR26602	GY2U002810.t1, GY2U003455.t1	LXYU008185.t1, LXYU023329.t1	O_sativa|gene-LOC4349956|XP_015617918.1, O_sativa|gene-LOC4349962|XP_015617285.1, O_sativa|gene-LOC4351659|XP_015620676.1
OG0001442	A.amnicola__Aam0600759, A.amnicola__Aam1201337	A.konjac__evm.model.1.504_Akon, A.konjac__evm.model.4.13218_Akon, A.konjac__evm.model.4.1325.2_Akon, A.konjac__evm.model.4.13267_Akon, A.konjac__evm.model.5.5737_Akon, A.konjac__evm.model.CTG_12453.4_Akon	BLU001914.t1, BLU018905.t1	C.crispatula__CRCR02575, C.crispatula__CRCR03824	GY2U001306.t1, GY2U006160.t1	LXYU005420.t1, LXYU011541.t1	O_sativa|gene-LOC4338258|XP_015640440.1
OG0001443	A.amnicola__Aam0202528, A.amnicola__Aam0701077	A.konjac__evm.model.10.675_Akon, A.konjac__evm.model.4.12634_Akon, A.konjac__evm.model.CTG_3427.1_Akon	BLU017495.t1, BLU023634.t1	C.crispatula__CRCR05847, C.crispatula__CRCR06686	GY2U005092.t1, GY2U009329.t1, GY2U009349.t1	LXYU010115.t1	O_sativa|gene-LOC4329753|XP_015626682.1, O_sativa|gene-LOC4332976|XP_015630178.1, O_sativa|gene-LOC4336037|XP_015636913.1, O_sativa|gene-LOC4336039|XP_015634243.1
OG0001444	A.amnicola__Aam0800736	A.konjac__evm.model.1.2927_Akon, A.konjac__evm.model.3.234_Akon, A.konjac__evm.model.CTG_229.4_Akon	BLU002794.t1, BLU014336.t1, BLU021968.t1	C.crispatula__CRCR05898	GY2U003116.t1, GY2U006795.t1, GY2U008214.t1	LXYU007732.t1, LXYU009665.t1, LXYU012479.t1, LXYU014027.t1	O_sativa|gene-LOC4325041|XP_015612195.1, O_sativa|gene-LOC4350329|XP_015615298.1
OG0001445	A.amnicola__Aam0100438, A.amnicola__Aam0401625	A.konjac__evm.model.11.591_Akon, A.konjac__evm.model.5.7426_Akon, A.konjac__evm.model.6.6209_Akon, A.konjac__evm.model.CTG_18471.5_Akon	BLU014716.t1	C.crispatula__CRCR18915, C.crispatula__CRCR19556	GY2U002681.t1, GY2U003420.t1	LXYU007321.t1, LXYU008140.t1, LXYU024779.t1	O_sativa|gene-LOC4339261|XP_015640801.1, O_sativa|gene-LOC4343529|XP_015647594.1, O_sativa|gene-LOC4350406|XP_015617721.1
OG0001446	A.amnicola__Aam0102530, A.amnicola__Aam0200226	A.konjac__evm.model.3.9392_Akon, A.konjac__evm.model.6.5751.2_Akon, A.konjac__evm.model.9.10013_Akon	BLU005020.t1, BLU011100.t1	C.crispatula__CRCR05750, C.crispatula__CRCR10493, C.crispatula__CRCR17422	GY2U014401.t1, GY2U018436.t1	LXYU022572.t1, LXYU028029.t1	O_sativa|gene-LOC4331796|XP_015631822.1, O_sativa|gene-LOC4333094|XP_015631980.1, O_sativa|gene-LOC4343866|XP_015646559.1
OG0001447	A.amnicola__Aam0103217, A.amnicola__Aam0300225, A.amnicola__Aam1200499	A.konjac__evm.model.12.3878_Akon, A.konjac__evm.model.5.11864_Akon, A.konjac__evm.model.5.11879_Akon	BLU000453.t1, BLU001102.t1, BLU019891.t1	C.crispatula__CRCR03576, C.crispatula__CRCR14534	GY2U000398.t1, GY2U000736.t1, GY2U006807.t1	LXYU004145.t1, LXYU012498.t1	O_sativa|gene-LOC4333984|XP_015632666.1
OG0001448	A.amnicola__Aam0800639, A.amnicola__Aam1001657	A.konjac__evm.model.1.7435.3_Akon, A.konjac__evm.model.3.1883_Akon, A.konjac__evm.model.3.2217_Akon	BLU012960.t1, BLU021907.t1	C.crispatula__CRCR08635, C.crispatula__CRCR10292, C.crispatula__CRCR28958	GY2U002163.t1, GY2U008170.t1	LXYU006607.t1, LXYU013962.t1	O_sativa|gene-LOC4329853|XP_025878428.1, O_sativa|gene-LOC4329854|XP_015627201.1, O_sativa|gene-LOC4336162|XP_015637122.1
OG0001449	A.amnicola__Aam0801048, A.amnicola__Aam1000990	A.konjac__evm.model.11.1568_Akon, A.konjac__evm.model.11.1613_Akon, A.konjac__evm.model.4.2571_evm.model.4.2569_Akon, A.konjac__evm.model.5.7520_Akon, A.konjac__evm.model.CTG_5043.8_Akon	BLU004908.t1, BLU013416.t1	C.crispatula__CRCR18703	GY2U002405.t1, GY2U014314.t1	LXYU006954.t1, LXYU006955.t1, LXYU022480.t1	O_sativa|gene-LOC4346168|XP_015648272.1, O_sativa|gene-LOC4347541|XP_015612554.1
OG0001450	A.amnicola__Aam1100029, A.amnicola__Aam1200170, A.amnicola__Aam1501099	A.konjac__evm.model.5.11428_Akon, A.konjac__evm.model.CTG_7307.51_Akon	BLU012272.t1, BLU017351.t1, BLU019626.t1	C.crispatula__CRCR19032, C.crispatula__CRCR28068	GY2U001745.t1, GY2U005029.t1, GY2U006581.t1	LXYU012157.t1, LXYU025881.t1	O_sativa|gene-LOC4328657|XP_015623413.1, O_sativa|gene-LOC4341459|XP_015643177.1
OG0001451	A.amnicola__Aam1100136	A.konjac__evm.model.8.7315_Akon, A.konjac__evm.model.8.7316_Akon, A.konjac__evm.model.CTG_12443.1_Akon, A.konjac__evm.model.CTG_12443.2_Akon	BLU012412.t1, BLU012415.t1	C.crispatula__CRCR19102, C.crispatula__CRCR19103	GY2U001845.t1	LXYU001451.t1, LXYU002208.t1, LXYU002297.t1, LXYU006139.t1, LXYU022032.t1	O_sativa|gene-LOC4341426|XP_015641219.1, O_sativa|gene-LOC9267696|XP_015624122.1
OG0001452	A.amnicola__Aam0101660, A.amnicola__Aam0202390	A.konjac__evm.model.5.10375_Akon	BLU007350.t1, BLU010611.t1	C.crispatula__CRCR06724, C.crispatula__CRCR07203	GY2U015829.t1, GY2U018136.t1	LXYU024541.t1, LXYU027568.t1	O_sativa|gene-LOC4330752|XP_015625871.1, O_sativa|gene-LOC4331910|XP_015629130.1, O_sativa|gene-LOC4340525|XP_015644288.1, O_sativa|gene-LOC4345541|XP_015650910.1, O_sativa|gene-LOC4346884|XP_015612138.1, O_sativa|gene-LOC9270685|XP_015613762.1
OG0001453	A.amnicola__Aam0300723	A.konjac__evm.model.5.8372_Akon, A.konjac__evm.model.5.8373_evm.model.5.8374_Akon, A.konjac__evm.model.CTG_2754.5_Akon	BLU024921.t1, BLU024924.t1, BLU024927.t1	C.crispatula__CRCR27760	GY2U010333.t1, GY2U010335.t1	LXYU016870.t1, LXYU016872.t1, LXYU016873.t1	O_sativa|gene-LOC4326432|XP_015612738.1, O_sativa|gene-LOC4343659|XP_015646468.1, O_sativa|gene-LOC4343660|XP_015646469.2, O_sativa|gene-LOC9266542|XP_015646467.1
OG0001454	A.amnicola__Aam1200932, A.amnicola__Aam1200933, A.amnicola__Aam1200934, A.amnicola__Aam1200935, A.amnicola__Aam1200936	A.konjac__evm.model.10.1973_Akon, A.konjac__evm.model.10.1977_Akon, A.konjac__evm.model.11.2546_Akon, A.konjac__evm.model.8.5690_Akon, A.konjac__evm.model.CTG_11741.2_Akon, A.konjac__evm.model.CTG_118.1_Akon, A.konjac__evm.model.CTG_13179.1_Akon, A.konjac__evm.model.CTG_2672.12_Akon, A.konjac__evm.model.CTG_5309.2_Akon, A.konjac__evm.model.CTG_7687.1_Akon	BLU018325.t1	C.crispatula__CRCR23651
OG0001455	A.amnicola__Aam0800483	A.konjac__evm.model.4.2940_Akon, A.konjac__evm.model.4.2947_Akon, A.konjac__evm.model.CTG_19819.5_Akon	BLU018767.t1, BLU025871.t1, BLU025874.t1	C.crispatula__CRCR13074, C.crispatula__CRCR13076	GY2U010861.t1, GY2U010864.t1, GY2UPG000292.t1	LXYU011409.t1, LXYU017673.t1, LXYU017690.t1, LXYU017696.t1	O_sativa|gene-LOC4332954|XP_015631239.1
OG0001456	A.amnicola__Aam0100808, A.amnicola__Aam1100300	A.konjac__evm.model.1.10059_Akon, A.konjac__evm.model.8.6894_Akon, A.konjac__evm.model.8.6959_Akon	BLU012682.t1, BLU028021.t1	C.crispatula__CRCR01666, C.crispatula__CRCR23272, C.crispatula__CRCR26534, C.crispatula__CRCR27390	GY2U002009.t1, GY2U011289.t1	LXYU006370.t1, LXYU018212.t1	O_sativa|gene-LOC4327329|XP_015611433.1, O_sativa|gene-LOC9266092|XP_015639829.2
OG0001457	A.amnicola__Aam0101156, A.amnicola__Aam1101044, A.amnicola__AamUn00223	A.konjac__evm.model.1.10688_Akon, A.konjac__evm.model.1.10702_Akon, A.konjac__evm.model.1.10713_Akon, A.konjac__evm.model.1.10715_Akon, A.konjac__evm.model.1.10727_Akon	BLU021207.t1, BLU028434.t1, BLU028451.t1	C.crispatula__CRCR06344	GY2U007352.t1, GY2U011546.t1	LXYU013185.t1, LXYU018557.t1	O_sativa|gene-LOC4330477|XP_015625780.1
OG0001458	A.amnicola__Aam0201734, A.amnicola__Aam0203052, A.amnicola__Aam0501061	A.konjac__evm.model.1.1390_Akon	BLU011475.t1, BLU027049.t1	C.crispatula__CRCR02450, C.crispatula__CRCR04636, C.crispatula__CRCR10600, C.crispatula__CRCR23982, C.crispatula__CRCR23988	GY2U012082.t1, GY2U018712.t1	LXYU019343.t1, LXYU028343.t1	O_sativa|gene-LOC4331407|XP_015630819.1, O_sativa|gene-LOC9268059|XP_015614659.1
OG0001459	A.amnicola__Aam0300999, A.amnicola__Aam0400124, A.amnicola__Aam1501252	A.konjac__evm.model.10.5461_Akon, A.konjac__evm.model.12.1458_evm.model.12.1455_Akon, A.konjac__evm.model.CTG_13129.3_Akon	BLU006140.t1, BLU026899.t1	C.crispatula__CRCR01780, C.crispatula__CRCR06563, C.crispatula__CRCR06773	GY2U011978.t1, GY2U015036.t1	LXYU019184.t1, LXYU023498.t1	O_sativa|gene-LOC4325594|XP_015616802.1, O_sativa|gene-LOC4329480|XP_015625828.1
OG0001460	A.amnicola__Aam0301167, A.amnicola__Aam1400001, A.amnicola__Aam1400002, A.amnicola__Aam1400004	A.konjac__evm.model.1.5862_Akon, A.konjac__evm.model.6.9215_Akon, A.konjac__evm.model.6.9228_Akon, A.konjac__evm.model.CTG_17628.5_Akon	BLU012004.t1, BLU012165.t1	C.crispatula__CRCR26896	GY2U001649.t1, GY2U019152.t1	LXYU005881.t1, LXYU028900.t1	O_sativa|gene-LOC4323991|XP_015622111.1, O_sativa|gene-LOC4342953|XP_015644961.1
OG0001461	A.amnicola__Aam0500138, A.amnicola__Aam0801282	A.konjac__evm.model.4.13024.1_Akon, A.konjac__evm.model.4.13047_Akon, A.konjac__evm.model.CTG_8749.3_Akon	BLU007611.t1, BLU007612.t1, BLU016375.t1	C.crispatula__CRCR26366, C.crispatula__CRCR28505	GY2U016008.t1, GY2U016009.t1, GY2U019336.t1, GY2U019387.t1	LXYU001830.t1, LXYU024825.t1	O_sativa|gene-LOC4324952|XP_015621120.1
OG0001462	A.amnicola__Aam0400096, A.amnicola__Aam0900011	A.konjac__evm.model.12.254_Akon, A.konjac__evm.model.CTG_3997.6_Akon, A.konjac__evm.model.CTG_9410.8_Akon	BLU005825.t1, BLU006312.t1, BLU015555.t1	C.crispatula__CRCR13601	GY2U003975.t1, GY2U014829.t1, GY2U015168.t1	LXYU008933.t1, LXYU023223.t1, LXYU023620.t1	O_sativa|gene-LOC4338799|XP_015638063.2, O_sativa|gene-LOC4339838|XP_015642955.1
OG0001463	A.amnicola__Aam0700382, A.amnicola__Aam0801071	A.konjac__evm.model.3.682_Akon, A.konjac__evm.model.4.2463_Akon	BLU004887.t1, BLU005974.t1, BLU014594.t1	C.crispatula__CRCR06754, C.crispatula__CRCR13939	GY2U003325.t1, GY2U014296.t1, GY2U014927.t1	LXYU008006.t1, LXYU022454.t1, LXYU023359.t1	O_sativa|gene-LOC4345279|XP_015650875.1, O_sativa|gene-LOC4347522|XP_015611976.1
OG0001464	A.amnicola__Aam0700411, A.amnicola__Aam0800853, A.amnicola__Aam0800854, A.amnicola__Aam0800855, A.amnicola__Aam0800856, A.amnicola__Aam0800857, A.amnicola__Aam1000276	A.konjac__evm.model.11.111_Akon, A.konjac__evm.model.CTG_11508.55_Akon	BLU014051.t1	C.crispatula__CRCR19423, C.crispatula__CRCR19425	GY2U002898.t1	LXYU007598.t1	O_sativa|gene-LOC107277553|XP_025878857.1, O_sativa|gene-LOC4335858|XP_015635110.1, O_sativa|gene-LOC4335859|XP_015636599.1
OG0001465	A.amnicola__Aam1100605	A.konjac__evm.model.7.339_Akon, A.konjac__evm.model.8.1736_Akon	BLU002228.t1, BLU008128.t1	C.crispatula__CRCR18960, C.crispatula__CRCR28182	GY2U012423.t1, GY2U016393.t1, GY2U016394.t1	LXYU004753.t1, LXYU017053.t1, LXYU019805.t1, LXYU025366.t1, LXYU025368.t1	O_sativa|gene-LOC4327165|XP_015650461.1, O_sativa|gene-LOC4339653|XP_015640745.1
OG0001466	A.amnicola__Aam0201935	A.konjac__evm.model.6.3521_Akon, A.konjac__evm.model.CTG_33.12.2_Akon	BLU010264.t1, BLU023302.t1	C.crispatula__CRCR08538, C.crispatula__CRCR26166	GY2U009092.t1, GY2U017907.t1	LXYU002859.t1, LXYU002929.t1, LXYU015313.t1, LXYU027299.t1	O_sativa|gene-LOC4330045|XP_015622752.1, O_sativa|gene-LOC4336419|XP_015633845.1, O_sativa|gene-LOC4341882|XP_015644137.1, O_sativa|gene-LOC4348918|XP_015614842.1
OG0001467	A.amnicola__Aam0202141, A.amnicola__Aam0901276, A.amnicola__Aam0901659	A.konjac__evm.model.4.14670_Akon, A.konjac__evm.model.5.10871_Akon, A.konjac__evm.model.5.10932_Akon	BLU018060.t1, BLU021371.t1	C.crispatula__CRCR13473, C.crispatula__CRCR13789, C.crispatula__CRCR28790	GY2U005500.t1, GY2U007450.t1, GY2U013895.t1	LXYU010562.t1, LXYU021901.t1	O_sativa|gene-LOC4347299|XP_015612536.1
OG0001468	A.amnicola__Aam0300433	A.konjac__evm.model.2.313_Akon, A.konjac__evm.model.5.11713.1_Akon	BLU019794.t1, BLU024591.t1	C.crispatula__CRCR20510, C.crispatula__CRCR27689	GY2U006725.t1, GY2U010090.t1	LXYU012338.t1, LXYU016606.t1	O_sativa|gene-LOC4333220|XP_015629076.1, O_sativa|gene-LOC4334198|XP_015629994.1, O_sativa|gene-LOC4350975|XP_015617881.1, O_sativa|gene-LOC4352307|XP_015620607.1, O_sativa|gene-LOC4352636|XP_015620718.1, O_sativa|gene-LOC9270259|XP_015632538.1
OG0001469	A.amnicola__Aam0500908, A.amnicola__Aam0900518	A.konjac__evm.model.10.181_evm.model.10.182_Akon, A.konjac__evm.model.10.207_evm.model.10.208_Akon, A.konjac__evm.model.4.13942_Akon, A.konjac__evm.model.4.13984_Akon	BLU016846.t1, BLU023761.t1	C.crispatula__CRCR02479, C.crispatula__CRCR04673, C.crispatula__CRCR13390	GY2U004712.t1, GY2U009449.t1	LXYU003670.t1, LXYU015733.t1	O_sativa|gene-LOC4346233|XP_015648089.1, O_sativa|gene-LOC4347651|XP_015612460.1
OG0001470	A.amnicola__Aam0601101, A.amnicola__Aam0601102, A.amnicola__Aam0601103	A.konjac__evm.model.2.7642_Akon, A.konjac__evm.model.2.7643_Akon, A.konjac__evm.model.CTG_5196.6_Akon, A.konjac__evm.model.CTG_5196.7_Akon, A.konjac__evm.model.CTG_5196.8_Akon, A.konjac__evm.model.CTG_5196.9_Akon	BLU004467.t1, BLU004468.t1	C.crispatula__CRCR22215, C.crispatula__CRCR23745, C.crispatula__CRCR23746		LXYU002468.t1, LXYU022052.t1	O_sativa|gene-LOC4332934|XP_015628986.1
OG0001471	A.amnicola__Aam0202264, A.amnicola__Aam0202902, A.amnicola__Aam0901695	A.konjac__evm.model.2.7292_Akon, A.konjac__evm.model.5.10567_evm.model.5.10568_Akon, A.konjac__evm.model.5.10909_evm.model.5.10910_Akon, A.konjac__evm.model.5.10965_evm.model.5.10964_Akon	BLU007447.t1, BLU015490.t1	C.crispatula__CRCR11271, C.crispatula__CRCR22471	GY2U003952.t1, GY2U015890.t1	LXYU001898.t1, LXYU008908.t1	O_sativa|gene-LOC4330785|XP_015626256.1, O_sativa|gene-LOC4340509|XP_015640903.1
OG0001472	A.amnicola__Aam0203318, A.amnicola__Aam0900259	A.konjac__evm.model.0.5143_evm.model.0.5144_Akon, A.konjac__evm.model.5.9914_Akon, A.konjac__evm.model.5.9931_Akon, A.konjac__evm.model.CTG_10460.4_evm.model.CTG_10460.5_Akon	BLU007045.t1, BLU020644.t1	C.crispatula__CRCR11593, C.crispatula__CRCR13249	GY2U006986.t1, GY2U007065.t1, GY2U015637.t1	LXYU012715.t1, LXYU024262.t1	O_sativa|gene-LOC4331508|XP_015629744.1, O_sativa|gene-LOC9268032|XP_015612115.1
OG0001473	A.amnicola__Aam0203328, A.amnicola__Aam0501692, A.amnicola__Aam0501694	A.konjac__evm.model.0.5131_Akon, A.konjac__evm.model.11.3237_Akon	BLU009574.t1, BLU020632.t1	C.crispatula__CRCR00018, C.crispatula__CRCR11582, C.crispatula__CRCR23034, C.crispatula__CRCR24247	GY2U006974.t1, GY2U017348.t1	LXYU012701.t1, LXYU026667.t1	O_sativa|gene-LOC4328798|XP_015625962.1, O_sativa|gene-LOC4349251|XP_015613795.1
OG0001474	A.amnicola__Aam0300547, A.amnicola__Aam0300549, A.amnicola__Aam0300550, A.amnicola__Aam1200303	A.konjac__evm.model.2.103_Akon, A.konjac__evm.model.2.112_Akon, A.konjac__evm.model.2.113_Akon, A.konjac__evm.model.5.11655_Akon, A.konjac__evm.model.CTG_7542.5_Akon	BLU019754.t1, BLU024707.t1		GY2U006693.t1, GY2U010184.t1	LXYU001610.t1	O_sativa|gene-LOC112936005|XP_025879664.1, O_sativa|gene-LOC4334161|XP_015630872.1, O_sativa|gene-LOC9266192|XP_015613861.1
OG0001475	A.amnicola__Aam0700529, A.amnicola__Aam1001687	A.konjac__evm.model.3.2192.13_Akon, A.konjac__evm.model.4.5646_evm.model.4.5647_Akon	BLU000491.t1, BLU012896.t1, BLU022093.t1	C.crispatula__CRCR10373, C.crispatula__CRCR14060	GY2U000422.t1, GY2U002134.t1, GY2U008286.t1	LXYU000751.t1, LXYU006539.t1, LXYU014136.t1	O_sativa|gene-LOC4336186|XP_015633871.1, O_sativa|gene-LOC4346293|XP_015650447.1
OG0001476	A.amnicola__Aam0801638, A.amnicola__Aam1501485	A.konjac__evm.model.10.6884_Akon, A.konjac__evm.model.9.8416_Akon, A.konjac__evm.model.9.8520_Akon, A.konjac__evm.model.CTG_16725.2_Akon	BLU003363.t1, BLU022432.t1	C.crispatula__CRCR01387, C.crispatula__CRCR21074	GY2U008470.t1, GY2U013148.t1	LXYU014456.t1, LXYU020896.t1	O_sativa|gene-LOC107276041|XP_015636978.1, O_sativa|gene-LOC4339217|XP_015639365.1, O_sativa|gene-LOC4344849|XP_015649199.1
OG0001477	A.amnicola__Aam1100591, A.amnicola__Aam1500799	A.konjac__evm.model.4.11952_Akon, A.konjac__evm.model.8.3176_Akon, A.konjac__evm.model.CTG_11993.1_Akon, A.konjac__evm.model.CTG_13924.1_Akon	BLU002243.t1, BLU017025.t1	C.crispatula__CRCR00178, C.crispatula__CRCR18968, C.crispatula__CRCR28170	GY2U004848.t1, GY2U012438.t1	LXYU009913.t1, LXYU019827.t1	O_sativa|gene-LOC4328931|XP_015626148.1, O_sativa|gene-LOC4341173|XP_015643556.1
OG0001478	A.amnicola__Aam0100281, A.amnicola__Aam1001127, A.amnicola__Aam1100235	A.konjac__evm.model.11.1389_Akon, A.konjac__evm.model.3.653_Akon	BLU013258.t1, BLU014579.t1	C.crispatula__CRCR07922, C.crispatula__CRCR18547, C.crispatula__CRCR19792, C.crispatula__CRCR26675	GY2U002322.t1, GY2U003313.t1	LXYU006819.t1, LXYU007992.t1	O_sativa|gene-LOC4346133|XP_015649377.1, O_sativa|gene-LOC4347516|XP_015610873.1
OG0001479	A.amnicola__Aam0100618, A.amnicola__Aam1000061	A.konjac__evm.model.11.1947_Akon, A.konjac__evm.model.11.1971_Akon, A.konjac__evm.model.5.12087_Akon, A.konjac__evm.model.CTG_1210.3_Akon, A.konjac__evm.model.CTG_2158.12_Akon	BLU014247.t1, BLU014903.t1	C.crispatula__CRCR17941, C.crispatula__CRCR26539	GY2U003043.t1, GY2U003576.t1, GY2U003580.t1	LXYU000328.t1, LXYU008345.t1	O_sativa|gene-LOC4325058|XP_015621154.1
OG0001480	A.amnicola__Aam0100801, A.amnicola__Aam0401840, A.amnicola__Aam0401842	A.konjac__evm.model.1.10033_Akon, A.konjac__evm.model.7.162_evm.model.7.163_Akon	BLU008263.t1, BLU028106.t1	C.crispatula__CRCR01670, C.crispatula__CRCR28383	GY2U011296.t1, GY2U011299.t1, GY2U016501.t1	LXYU018072.t1, LXYU018219.t1, LXYU018220.t1, LXYU025505.t1	O_sativa|gene-LOC4338004|XP_015639977.1
OG0001481	A.amnicola__Aam0101571, A.amnicola__Aam0701152	A.konjac__evm.model.2.1481_Akon, A.konjac__evm.model.4.12741_Akon, A.konjac__evm.model.5.2745_Akon	BLU010770.t1, BLU017575.t1	C.crispatula__CRCR02010, C.crispatula__CRCR07151, C.crispatula__CRCR09331	GY2U005133.t1, GY2U018244.t1	LXYU001919.t1, LXYU002066.t1, LXYU010135.t1, LXYU027715.t1	O_sativa|gene-LOC9270267|XP_015636710.1
OG0001482	A.amnicola__Aam0102264, A.amnicola__Aam0201855, A.amnicola__Aam0500737, A.amnicola__Aam0501396, A.amnicola__Aam0700907, A.amnicola__Aam0701438, A.amnicola__Aam0800508, A.amnicola__Aam1100179, A.amnicola__Aam1101873, A.amnicola__Aam1300979	A.konjac__evm.model.0.173_Akon, A.konjac__evm.model.0.175_Akon	BLU008596.t1	C.crispatula__CRCR26798	GY2U016738.t1	LXYU025852.t1	O_sativa|gene-LOC4344252|XP_015647569.1
OG0001483	A.amnicola__Aam0102523, A.amnicola__Aam0200261	A.konjac__evm.model.3.9310_Akon, A.konjac__evm.model.6.5611_evm.model.6.5609_evm.model.6.5613_Akon	BLU004772.t1, BLU004986.t1, BLU011095.t1, BLU011096.t1	C.crispatula__CRCR10858	GY2U014205.t1, GY2U014376.t1, GY2U018429.t1	LXYU022350.t1, LXYU028020.t1, LXYU028021.t1	O_sativa|gene-LOC4330882|XP_015626187.1, O_sativa|gene-LOC4340443|XP_015644050.1
OG0001484	A.amnicola__Aam0300353, A.amnicola__Aam0800171, A.amnicola__Aam1200452	A.konjac__evm.model.5.11765_Akon	BLU019836.t1, BLU024510.t1, BLU026092.t1	C.crispatula__CRCR14513, C.crispatula__CRCR20465, C.crispatula__CRCR21246	GY2U010022.t1, GY2U011031.t1	LXYU012385.t1, LXYU016530.t1, LXYU017887.t1	O_sativa|gene-LOC4350981|XP_015617576.1, O_sativa|gene-LOC4351124|XP_015617531.1
OG0001485	A.amnicola__Aam0401881, A.amnicola__Aam1501000	A.konjac__evm.model.4.12231_Akon, A.konjac__evm.model.4.12234_Akon, A.konjac__evm.model.7.202_Akon, A.konjac__evm.model.7.212_Akon	BLU017240.t1	C.crispatula__CRCR00060, C.crispatula__CRCR25404	GY2U004973.t1, GY2U016533.t1	LXYU009637.t1, LXYU025541.t1, LXYU028767.t1, LXYU028768.t1	O_sativa|gene-LOC107276707|XP_025882162.1, O_sativa|gene-LOC107276718|XP_025880146.1
OG0001486	A.amnicola__Aam0501997, A.amnicola__Aam0801642	A.konjac__evm.model.0.4886_Akon, A.konjac__evm.model.4.11910_Akon, A.konjac__evm.model.4.11933_Akon	BLU003365.t1, BLU009890.t1, BLU020542.t1	C.crispatula__CRCR12996, C.crispatula__CRCR24101	GY2U006892.t1, GY2U013150.t1, GY2U017608.t1	LXYU020898.t1, LXYU026912.t1	O_sativa|gene-LOC4331873|XP_015628650.1, O_sativa|gene-LOC4333290|XP_015628046.1
OG0001487	A.amnicola__Aam0700270, A.amnicola__Aam1000742	A.konjac__evm.model.11.758_Akon, A.konjac__evm.model.11.859.1_Akon, A.konjac__evm.model.6.1107.3_Akon, A.konjac__evm.model.CTG_17011.11.1_Akon, A.konjac__evm.model.CTG_19168.7_Akon	BLU011762.t1, BLU013582.t1	C.crispatula__CRCR18831, C.crispatula__CRCR23354	GY2U002539.t1, GY2U018942.t1	LXYU007142.t1, LXYU028657.t1	O_sativa|gene-LOC4351724|XP_015620650.1, O_sativa|gene-LOC4351726|XP_015620789.1
OG0001488	A.amnicola__Aam0101290, A.amnicola__Aam0401366	A.konjac__evm.model.2.5192_Akon, A.konjac__evm.model.5.441_Akon, A.konjac__evm.model.7.880_Akon, A.konjac__evm.model.CTG_18846.3_Akon, A.konjac__evm.model.CTG_9570.2_Akon	BLU003011.t1, BLU007873.t1	C.crispatula__CRCR00285, C.crispatula__CRCR26032	GY2U012922.t1, GY2U016215.t1	LXYU020564.t1, LXYU025112.t1	O_sativa|gene-LOC4324115|XP_015620921.1, O_sativa|gene-LOC4339539|XP_015640003.1
OG0001489	A.amnicola__Aam0102814, A.amnicola__Aam1301194	A.konjac__evm.model.9.152_Akon, A.konjac__evm.model.9.207_Akon	BLU000075.t1, BLU014321.t1	C.crispatula__CRCR14263, C.crispatula__CRCR23356, C.crispatula__CRCR27525	GY2U000097.t1, GY2U003107.t1, GY2U004251.t1	LXYU000049.t1, LXYU003862.t1, LXYU007724.t1, LXYU009399.t1	O_sativa|gene-LOC4345991|XP_015648536.1
OG0001490	A.amnicola__Aam0103069, A.amnicola__Aam0300580, A.amnicola__Aam1200297	A.konjac__evm.model.2.50.1_Akon, A.konjac__evm.model.5.11642_Akon, A.konjac__evm.model.CTG_3780.16_Akon	BLU019748.t1, BLU024745.t1	C.crispatula__CRCR20564, C.crispatula__CRCR27167	GY2U000287.t1, GY2U006687.t1	LXYU003942.t1, LXYU012283.t1, LXYU016701.t1	O_sativa|gene-LOC4350963|XP_015617790.1, O_sativa|gene-LOC4352277|XP_015619869.1
OG0001491	A.amnicola__Aam0200903, A.amnicola__Aam0501900, A.amnicola__Aam0901420	A.konjac__evm.model.6.444_Akon, A.konjac__evm.model.CTG_13815.4_Akon	BLU009780.t1, BLU023003.t1	C.crispatula__CRCR08397, C.crispatula__CRCR12622, C.crispatula__CRCR26291	GY2U008860.t1, GY2U017515.t1	LXYU014994.t1, LXYU014998.t1, LXYU015009.t1	O_sativa|gene-LOC4330106|XP_015625693.1, O_sativa|gene-LOC4336483|XP_015635853.1
OG0001492	A.amnicola__Aam0300106, A.amnicola__Aam0800040	A.konjac__evm.model.12.3583_Akon, A.konjac__evm.model.12.3585_Akon, A.konjac__evm.model.12.3593_Akon, A.konjac__evm.model.12.3595_evm.model.12.3596_Akon, A.konjac__evm.model.12.4202_Akon, A.konjac__evm.model.12.4215_Akon	BLU001246.t1, BLU001248.t1	C.crispatula__CRCR15156	GY2U000823.t1, GY2U000824.t1	LXYU004824.t1, LXYU004826.t1	O_sativa|gene-LOC4333459|XP_015628260.1, O_sativa|gene-LOC9267648|XP_025883402.1
OG0001493	A.amnicola__Aam0300505, A.amnicola__Aam1200320	A.konjac__evm.model.11.5453_Akon, A.konjac__evm.model.2.189_Akon, A.konjac__evm.model.2.4485_Akon, A.konjac__evm.model.5.11679_Akon, A.konjac__evm.model.5.617_Akon, A.konjac__evm.model.9.651_Akon	BLU019763.t1, BLU024665.t1	C.crispatula__CRCR17626, C.crispatula__CRCR20547	GY2U006697.t1, GY2U010148.t1	LXYU001564.t1, LXYU012302.t1	O_sativa|gene-LOC4334174|XP_015629033.1
OG0001494	A.amnicola__Aam0301018, A.amnicola__Aam0301053, A.amnicola__Aam0400073	A.konjac__evm.model.0.6324_Akon, A.konjac__evm.model.12.440_Akon, A.konjac__evm.model.CTG_2870.4_Akon, A.konjac__evm.model.CTG_7244.2_Akon	BLU006221.t1, BLU021715.t1, BLU027772.t1	C.crispatula__CRCR01762, C.crispatula__CRCR11484	GY2U007667.t1, GY2U015104.t1	LXYU013649.t1, LXYU023313.t1	O_sativa|gene-LOC4342387|XP_015644679.1
OG0001495	A.amnicola__Aam0400620	A.konjac__evm.model.5.9083_Akon, A.konjac__evm.model.CTG_15017.3_Akon, A.konjac__evm.model.CTG_17923.3_Akon	BLU022405.t1, BLU024462.t1, BLU024463.t1	C.crispatula__CRCR04147, C.crispatula__CRCR13655	GY2U008456.t1, GY2U009989.t1, GY2U009990.t1	LXYU014434.t1, LXYU016484.t1, LXYU016485.t1	O_sativa|gene-LOC4332455|XP_015630359.1, O_sativa|gene-LOC4332456|XP_015630361.1
OG0001496	A.amnicola__Aam0600452	A.konjac__evm.model.1.78_Akon, A.konjac__evm.model.4.2126.1_Akon, A.konjac__evm.model.4.5099_Akon, A.konjac__evm.model.6.2670_Akon, A.konjac__evm.model.8.2099_Akon, A.konjac__evm.model.9.5364_Akon, A.konjac__evm.model.CTG_1499.7.1_Akon	BLU001553.t1, BLU018536.t1	C.crispatula__CRCR04197, C.crispatula__CRCR14806	GY2U001014.t1, GY2U005898.t1	LXYU005102.t1, LXYU011137.t1	O_sativa|gene-LOC4325174|XP_015633764.1
OG0001497	A.amnicola__Aam0801077	A.konjac__evm.model.11.1445_Akon, A.konjac__evm.model.4.2454_Akon, A.konjac__evm.model.4.2475_Akon, A.konjac__evm.model.CTG_4239.5_Akon	BLU004881.t1, BLU013284.t1	C.crispatula__CRCR02870, C.crispatula__CRCR11081, C.crispatula__CRCR18601, C.crispatula__CRCR19785	GY2U002338.t1, GY2U014291.t1	LXYU006843.t1, LXYU022447.t1	O_sativa|gene-LOC4329453|XP_015623536.1, O_sativa|gene-LOC9272556|XP_015633575.1
OG0001498	A.amnicola__Aam1301288, A.amnicola__Aam1401158	A.konjac__evm.model.4.586_Akon, A.konjac__evm.model.5.801_Akon, A.konjac__evm.model.5.864_Akon	BLU016167.t1, BLU025122.t1, BLU025123.t1	C.crispatula__CRCR14214, C.crispatula__CRCR29441	GY2U010442.t1, GY2U010443.t1, GY2U019201.t1	LXYU009512.t1, LXYU017024.t1, LXYU017025.t1	O_sativa|gene-LOC4347436|XP_015612565.1
OG0001499	A.amnicola__Aam0100302, A.amnicola__Aam0700397	A.konjac__evm.model.3.675_Akon, A.konjac__evm.model.4.8423.1_Akon	BLU000843.t1, BLU014585.t1	C.crispatula__CRCR12848, C.crispatula__CRCR13640, C.crispatula__CRCR13643, C.crispatula__CRCR17579, C.crispatula__CRCR26673	GY2U000628.t1, GY2U003319.t1	LXYU008000.t1	O_sativa|gene-LOC4329448|XP_015626010.1, O_sativa|gene-LOC4333061|XP_015629842.1, O_sativa|gene-LOC4335667|XP_015636053.1
OG0001500	A.amnicola__Aam0100879, A.amnicola__Aam1500874	A.konjac__evm.model.1.10371_Akon, A.konjac__evm.model.4.11606_Akon, A.konjac__evm.model.CTG_15301.1_Akon, A.konjac__evm.model.CTG_18460.2_Akon	BLU017081.t1, BLU028166.t1	C.crispatula__CRCR06451, C.crispatula__CRCR25453	GY2U004889.t1, GY2U011308.t1	LXYU009760.t1, LXYU018273.t1	O_sativa|gene-LOC4324671|XP_015614819.1, O_sativa|gene-LOC4328797|XP_015623021.1, O_sativa|gene-LOC4341282|XP_015643695.1
OG0001501	A.amnicola__Aam0103153, A.amnicola__Aam0300381	A.konjac__evm.model.2.426_Akon, A.konjac__evm.model.9.550_Akon, A.konjac__evm.model.9.563_Akon	BLU000373.t1, BLU017564.t1, BLU024541.t1	C.crispatula__CRCR27277	GY2U000345.t1, GY2U010048.t1	LXYU004059.t1, LXYU004074.t1, LXYU010172.t1, LXYU016564.t1	O_sativa|gene-LOC4333177|XP_015631830.1, O_sativa|gene-LOC4343745|XP_015647050.1
OG0001502	A.amnicola__Aam0103228, A.amnicola__Aam0800126	A.konjac__evm.model.4.3779_Akon, A.konjac__evm.model.9.808_Akon, A.konjac__evm.model.9.845_Akon	BLU000466.t1, BLU026123.t1	C.crispatula__CRCR00640, C.crispatula__CRCR09352, C.crispatula__CRCR21265	GY2U011061.t1	LXYU002949.t1, LXYU018055.t1, LXYU023134.t1	O_sativa|gene-LOC4334254|XP_015628449.1, O_sativa|gene-LOC4342303|XP_015645250.1, O_sativa|gene-LOC4347945|XP_015612844.1
OG0001503	A.amnicola__Aam0201092, A.amnicola__Aam0502237	A.konjac__evm.model.4.4449_Akon, A.konjac__evm.model.CTG_11825.2_Akon, A.konjac__evm.model.CTG_3318.7_Akon, A.konjac__evm.model.CTG_6298.2_Akon	BLU010116.t1, BLU023176.t1	C.crispatula__CRCR08469, C.crispatula__CRCR12768	GY2U008994.t1, GY2U017782.t1	LXYU015177.t1, LXYU027153.t1	O_sativa|gene-LOC4329989|XP_015623751.1, O_sativa|gene-LOC4331592|XP_015632280.1, O_sativa|gene-LOC4336344|XP_015637070.1
OG0001504	A.amnicola__Aam0201399, A.amnicola__Aam0500146	A.konjac__evm.model.10.1052_Akon, A.konjac__evm.model.4.13061.4_Akon	BLU016386.t1, BLU027662.t1	C.crispatula__CRCR04821, C.crispatula__CRCR08225	GY2U009168.t1, GY2U019345.t1, GY2U019394.t1	LXYU002639.t1, LXYU015406.t1, LXYU015409.t1	O_sativa|gene-LOC4328471|XP_015622611.1, O_sativa|gene-LOC4341750|XP_015644422.1, O_sativa|gene-LOC4341964|XP_015640889.1
OG0001505	A.amnicola__Aam0301480, A.amnicola__Aam1200904	A.konjac__evm.model.9.9651.2_Akon, A.konjac__evm.model.CTG_12265.7_Akon	BLU001459.t1, BLU003578.t1, BLU018229.t1	C.crispatula__CRCR03609, C.crispatula__CRCR04035, C.crispatula__CRCR26449	GY2U000950.t1, GY2U005645.t1, GY2U013304.t1	LXYU005019.t1, LXYU010845.t1, LXYU021082.t1	O_sativa|gene-LOC4338978|XP_015637537.1
OG0001506	A.amnicola__Aam0301621, A.amnicola__Aam0601228, A.amnicola__Aam0601243	A.konjac__evm.model.2.6967_Akon, A.konjac__evm.model.9.10434_Akon	BLU004030.t1, BLU004583.t1	C.crispatula__CRCR22259, C.crispatula__CRCR22261, C.crispatula__CRCR23802, C.crispatula__CRCR24525	GY2U013672.t1, GY2U014073.t1	LXYU021561.t1, LXYU022183.t1	O_sativa|gene-LOC4325751|XP_015612726.1, O_sativa|gene-LOC4338655|XP_015638905.1
OG0001507	A.amnicola__Aam0400024, A.amnicola__Aam1501134	A.konjac__evm.model.10.3414_Akon, A.konjac__evm.model.12.149_Akon, A.konjac__evm.model.12.177_Akon	BLU026463.t1, BLU028597.t1	C.crispatula__CRCR08682	GY2U011751.t1, GY2U015191.t1	LXYU018865.t1, LXYU023583.t1	O_sativa|gene-LOC107279613|XP_015619107.1, O_sativa|gene-LOC112936569|XP_025876409.1, O_sativa|gene-LOC4334346|XP_015629084.1, O_sativa|gene-LOC4342416|XP_015644886.1, O_sativa|gene-LOC4352799|XP_025877606.1
OG0001508	A.amnicola__Aam0402132, A.amnicola__Aam0602776, A.amnicola__Aam0900002	A.konjac__evm.model.2.4200_Akon, A.konjac__evm.model.9.10737_Akon, A.konjac__evm.model.9.8757_Akon	BLU004213.t1, BLU005203.t1	C.crispatula__CRCR15370, C.crispatula__CRCR25205	GY2U013817.t1, GY2U014500.t1	LXYU021752.t1, LXYU021850.t1, LXYU022731.t1	O_sativa|gene-LOC4334648|XP_015630410.1, O_sativa|gene-LOC4342821|XP_015644894.1
OG0001509	A.amnicola__Aam0601278, A.amnicola__Aam1201638	A.konjac__evm.model.1.129_Akon, A.konjac__evm.model.1.7251_Akon, A.konjac__evm.model.2.3220_Akon, A.konjac__evm.model.2.6845_Akon, A.konjac__evm.model.7.2787_Akon	BLU001634.t1, BLU004616.t1	C.crispatula__CRCR17658, C.crispatula__CRCR22280	GY2U001085.t1, GY2U014094.t1	LXYU005172.t1, LXYU022214.t1	O_sativa|gene-LOC4325382|XP_015627756.1, O_sativa|gene-LOC4338668|XP_015637423.1
OG0001510	A.amnicola__Aam0700289, A.amnicola__Aam1000819	A.konjac__evm.model.11.798_Akon, A.konjac__evm.model.11.865_Akon, A.konjac__evm.model.6.9163_Akon, A.konjac__evm.model.6.9164_Akon, A.konjac__evm.model.7.6612_Akon	BLU011746.t1, BLU013537.t1	C.crispatula__CRCR18417, C.crispatula__CRCR19665	GY2U002503.t1, GY2U018928.t1	LXYU007098.t1, LXYU028637.t1	O_sativa|gene-LOC4350088|XP_015617316.1, O_sativa|gene-LOC4351714|XP_015618309.1
OG0001511	A.amnicola__Aam1301322, A.amnicola__Aam1401251	A.konjac__evm.model.4.14587_Akon, A.konjac__evm.model.4.353_Akon, A.konjac__evm.model.4.524_Akon	BLU016199.t1, BLU017664.t1	C.crispatula__CRCR01277, C.crispatula__CRCR06064, C.crispatula__CRCR14192, C.crispatula__CRCR20859	GY2U005196.t1, GY2U011162.t1	LXYU009553.t1, LXYU010238.t1	O_sativa|gene-LOC4333855|XP_015629025.1, O_sativa|gene-LOC9269128|XP_015643336.1
OG0001512	A.amnicola__Aam1500797	A.konjac__evm.model.8.3143_Akon	BLU002242.t1, BLU017021.t1, BLU017022.t1	C.crispatula__CRCR00176	GY2U004847.t1, GY2U012437.t1	LXYU002906.t1, LXYU009911.t1, LXYU019826.t1	O_sativa|gene-LOC107281646|XP_025882837.1, O_sativa|gene-LOC107281693|XP_015646295.1, O_sativa|gene-LOC4344033|XP_015646137.1, O_sativa|gene-LOC4344034|XP_015646135.1, O_sativa|gene-LOC4344042|XP_015646136.1, O_sativa|gene-LOC4344047|XP_015646167.1
OG0001513	A.amnicola__Aam0101003, A.amnicola__Aam0202836, A.amnicola__Aam0300606, A.amnicola__Aam0302170, A.amnicola__Aam0501298, A.amnicola__Aam0601833, A.amnicola__Aam0602280, A.amnicola__Aam1001827, A.amnicola__Aam1001828, A.amnicola__Aam1101225, A.amnicola__Aam1400678, A.amnicola__Aam1401050, A.amnicola__Aam1401052	A.konjac__evm.model.12.3769_Akon				LXYU002490.t1, LXYU004119.t1, LXYU004659.t1
OG0001514	A.amnicola__Aam0103118, A.amnicola__Aam1200312	A.konjac__evm.model.5.11673_Akon, A.konjac__evm.model.5.611_Akon, A.konjac__evm.model.CTG_13004.5_Akon, A.konjac__evm.model.CTG_6057.7_Akon	BLU000330.t1, BLU019766.t1	C.crispatula__CRCR09286, C.crispatula__CRCR14483, C.crispatula__CRCR27201	GY2U000311.t1, GY2U006700.t1	LXYU000130.t1, LXYU012307.t1	O_sativa|gene-LOC4332031|XP_025880204.1, O_sativa|gene-LOC4348323|XP_015614737.1
OG0001515	A.amnicola__Aam0201046, A.amnicola__Aam0502197	A.konjac__evm.model.10.1439_Akon, A.konjac__evm.model.CTG_18742.11.22_Akon, A.konjac__evm.model.CTG_2660.13_Akon	BLU010084.t1, BLU020074.t1, BLU023139.t1	C.crispatula__CRCR15770, C.crispatula__CRCR26240	GY2U007876.t1, GY2U008970.t1, GY2U017754.t1	LXYU001110.t1, LXYU015146.t1, LXYU027116.t1	O_sativa|gene-LOC107280522|XP_015633900.1
OG0001516	A.amnicola__Aam0201674, A.amnicola__Aam0900439	A.konjac__evm.model.1.1531_Akon, A.konjac__evm.model.5.10220_Akon, A.konjac__evm.model.5.10247_Akon	BLU007257.t1, BLU011599.t1, BLU022605.t1	C.crispatula__CRCR21492	GY2U015776.t1	LXYU014617.t1, LXYU024447.t1, LXYU028481.t1	O_sativa|gene-LOC107280904|XP_015638515.1, O_sativa|gene-LOC107281557|XP_015645833.1, O_sativa|gene-LOC4333113|XP_025879542.1, O_sativa|gene-LOC4343846|XP_015646931.1
OG0001517	A.amnicola__Aam0203050, A.amnicola__Aam0900484	A.konjac__evm.model.0.6049_Akon, A.konjac__evm.model.10.140_Akon, A.konjac__evm.model.11.276_Akon, A.konjac__evm.model.CTG_19286.12.1_Akon, A.konjac__evm.model.CTG_3196.5_Akon, A.konjac__evm.model.CTG_476.7_Akon	BLU020956.t1, BLU023712.t1	C.crispatula__CRCR11526, C.crispatula__CRCR13367	GY2U007208.t1, GY2U009406.t1	LXYU012978.t1, LXYU015679.t1	O_sativa|gene-LOC4339967|XP_025881900.1
OG0001518	A.amnicola__Aam0300577, A.amnicola__Aam0800300, A.amnicola__Aam1200298	A.konjac__evm.model.2.53_Akon, A.konjac__evm.model.4.3222_Akon, A.konjac__evm.model.5.11647_Akon	BLU024741.t1, BLU025986.t1	C.crispatula__CRCR02784, C.crispatula__CRCR20563, C.crispatula__CRCR21194	GY2U010211.t1, GY2U010947.t1	LXYU016697.t1, LXYU017786.t1	O_sativa|gene-LOC4327032|XP_015626531.1, O_sativa|gene-LOC4339298|XP_015637968.1
OG0001519	A.amnicola__Aam0300670, A.amnicola__Aam1200280	A.konjac__evm.model.5.11573_Akon, A.konjac__evm.model.5.8188.3_Akon, A.konjac__evm.model.CTG_18019.10_Akon	BLU010816.t1, BLU024840.t1	C.crispatula__CRCR02835	GY2U006677.t1, GY2U008728.t1, GY2U010286.t1, GY2U018265.t1	LXYU012271.t1, LXYU014823.t1, LXYU016799.t1	O_sativa|gene-LOC107277964|XP_015620058.1, O_sativa|gene-LOC4344566|XP_015648182.1
OG0001520	A.amnicola__Aam0501478, A.amnicola__Aam1000253	A.konjac__evm.model.11.6615_Akon, A.konjac__evm.model.4.12440_Akon, A.konjac__evm.model.5.10059_Akon, A.konjac__evm.model.CTG_4354.11_Akon	BLU007132.t1, BLU008724.t1	C.crispatula__CRCR24354	GY2U015694.t1, GY2U016781.t1	LXYU024335.t1, LXYU025911.t1, LXYU025917.t1	O_sativa|gene-LOC107277364|XP_015641974.1, O_sativa|gene-LOC107281318|XP_025882233.1, O_sativa|gene-LOC107281320|XP_025882234.1
OG0001521	A.amnicola__Aam0600345, A.amnicola__Aam1201008	A.konjac__evm.model.1.591_Akon, A.konjac__evm.model.7.7075_Akon, A.konjac__evm.model.CTG_11201.4_Akon	BLU002094.t1, BLU018424.t1	C.crispatula__CRCR02195, C.crispatula__CRCR04138, C.crispatula__CRCR06150, C.crispatula__CRCR17141, C.crispatula__CRCR24572	GY2U005810.t1	LXYU005598.t1, LXYU011028.t1	O_sativa|gene-LOC4337896|XP_015640526.1, O_sativa|gene-LOC4340933|XP_015644173.1
OG0001522	A.amnicola__Aam0600802	A.konjac__evm.model.1.395_Akon, A.konjac__evm.model.1.433_Akon, A.konjac__evm.model.9.10239_Akon, A.konjac__evm.model.9.10251_Akon	BLU001867.t1, BLU003868.t1	C.crispatula__CRCR03798, C.crispatula__CRCR04517, C.crispatula__CRCR14704	GY2U001271.t1, GY2U013541.t1	LXYU000165.t1, LXYU001619.t1, LXYU005388.t1, LXYU021394.t1	O_sativa|gene-LOC4351708|XP_025877813.1
OG0001523	A.amnicola__Aam0602707	A.konjac__evm.model.0.6363_Akon	BLU005563.t1, BLU006022.t1, BLU017360.t1, BLU021707.t1	C.crispatula__CRCR06790, C.crispatula__CRCR09936	GY2U007656.t1, GY2U014955.t1	LXYU009722.t1, LXYU013632.t1, LXYU014296.t1, LXYU017518.t1, LXYU023409.t1, LXYU027684.t1	O_sativa|gene-LOC4334301|XP_015630041.1
OG0001524	A.amnicola__Aam0700186, A.amnicola__Aam1000420	A.konjac__evm.model.11.317_Akon, A.konjac__evm.model.11.357_Akon, A.konjac__evm.model.6.9427_Akon	BLU011847.t1, BLU013911.t1	C.crispatula__CRCR16059, C.crispatula__CRCR18065, C.crispatula__CRCR19498, C.crispatula__CRCR22557	GY2U002788.t1, GY2U019018.t1	LXYU007477.t1, LXYU028734.t1	O_sativa|gene-LOC107275798|XP_015619158.2, O_sativa|gene-LOC4349986|XP_015618012.1
OG0001525	A.amnicola__Aam0700582, A.amnicola__Aam0700585, A.amnicola__Aam1200763, A.amnicola__AamUn00389, A.amnicola__AamUn00390	A.konjac__evm.model.12.5146.2_Akon, A.konjac__evm.model.4.6325_Akon, A.konjac__evm.model.CTG_1743.1.3_Akon	BLU003112.t1, BLU024087.t1	C.crispatula__CRCR23425, C.crispatula__CRCR27764	GY2U009715.t1, GY2U012990.t1	LXYU016063.t1, LXYU020667.t1	O_sativa|gene-LOC4328129|XP_015626133.1
OG0001526	A.amnicola__Aam1301554, A.amnicola__Aam1401596	A.konjac__evm.model.12.4471_Akon, A.konjac__evm.model.CTG_17288.4_Akon, A.konjac__evm.model.CTG_2868.2.2_Akon	BLU015158.t1, BLU015749.t1, BLU018010.t1, BLU027306.t1	C.crispatula__CRCR03003	GY2U004083.t1, GY2U005463.t1, GY2U012268.t1	LXYU009106.t1, LXYU010632.t1, LXYU019605.t1	O_sativa|gene-LOC4328466|XP_015626194.1
OG0001527	A.amnicola__Aam1500560	A.konjac__evm.model.4.14112_Akon, A.konjac__evm.model.CTG_2849.1_Akon	BLU016907.t1	C.crispatula__CRCR00191, C.crispatula__CRCR19981	GY2U004763.t1	LXYU002287.t1, LXYU002288.t1, LXYU004582.t1, LXYU009966.t1, LXYU009980.t1, LXYU023327.t1, LXYU023958.t1, LXYU026899.t1, LXYU028094.t1	O_sativa|gene-LOC4347686|XP_015651314.1
OG0001528	A.amnicola__Aam0101054, A.amnicola__Aam0101698, A.amnicola__Aam0601489, A.amnicola__Aam1100802	A.konjac__evm.model.0.5940_Akon, A.konjac__evm.model.1.10555_Akon, A.konjac__evm.model.8.506_Akon, A.konjac__evm.model.CTG_5427.10_Akon	BLU012150.t1, BLU028319.t1	C.crispatula__CRCR06380, C.crispatula__CRCR21793	GY2U001637.t1, GY2U011463.t1	LXYU005865.t1, LXYU018452.t1	O_sativa|gene-LOC9266554|XP_025882198.1
OG0001529	A.amnicola__Aam0103007, A.amnicola__Aam0800410	A.konjac__evm.model.4.3009_Akon, A.konjac__evm.model.9.495_Akon, A.konjac__evm.model.CTG_12096.2_Akon	BLU000268.t1, BLU001729.t1, BLU025914.t1	C.crispatula__CRCR13085, C.crispatula__CRCR21172	GY2U000251.t1, GY2U010888.t1	LXYU003987.t1, LXYU017718.t1	O_sativa|gene-LOC4329190|XP_015625789.1, O_sativa|gene-LOC9267214|XP_015629426.1, O_sativa|gene-LOC9271296|XP_015630801.1
OG0001530	A.amnicola__Aam0302732, A.amnicola__Aam1200064	A.konjac__evm.model.0.5473_Akon, A.konjac__evm.model.4.14842.2_Akon	BLU019502.t1, BLU020309.t1	C.crispatula__CRCR11344, C.crispatula__CRCR14362, C.crispatula__CRCR20675	GY2U006501.t1, GY2U008046.t1	LXYU003244.t1, LXYU012053.t1	O_sativa|gene-LOC4333657|XP_015628008.2, O_sativa|gene-LOC4334091|XP_015628313.1, O_sativa|gene-LOC4342532|XP_015645162.1, O_sativa|gene-LOC4348659|XP_015613238.1
OG0001531	A.amnicola__Aam0502098	A.konjac__evm.model.CTG_19655.7_Akon					O_sativa|gene-LOC107275530|XP_015639869.1, O_sativa|gene-LOC107278842|XP_015611142.1, O_sativa|gene-LOC107279018|XP_015613412.1, O_sativa|gene-LOC107279073|XP_015613608.1, O_sativa|gene-LOC107279384|XP_015616292.1, O_sativa|gene-LOC107279616|XP_015619112.1, O_sativa|gene-LOC107279658|XP_015619225.1, O_sativa|gene-LOC107280755|XP_015635638.1, O_sativa|gene-LOC107281306|XP_015642384.1, O_sativa|gene-LOC107281308|XP_015642389.1, O_sativa|gene-LOC107281799|XP_025882867.1, O_sativa|gene-LOC112936213|XP_025875797.1, O_sativa|gene-LOC112939674|XP_025882972.1, O_sativa|gene-LOC112939900|XP_025883367.1, O_sativa|gene-LOC4329414|XP_015627148.1
OG0001532	A.amnicola__Aam0601889, A.amnicola__Aam1401616	A.konjac__evm.model.12.4462_Akon, A.konjac__evm.model.5.8954_Akon, A.konjac__evm.model.CTG_8406.20_Akon	BLU017642.t1, BLU019119.t1, BLU027318.t1	C.crispatula__CRCR15112	GY2U005180.t1, GY2U006276.t1, GY2U012278.t1	LXYU010209.t1, LXYU011714.t1, LXYU019618.t1	O_sativa|gene-LOC4341986|XP_015643448.1, O_sativa|gene-LOC9270639|XP_025878951.1
OG0001533	A.amnicola__Aam0700580, A.amnicola__Aam0801113, A.amnicola__Aam1200769	A.konjac__evm.model.12.5132_Akon, A.konjac__evm.model.12.5143_Akon, A.konjac__evm.model.4.6364_Akon, A.konjac__evm.model.5.3888_Akon	BLU003109.t1, BLU022122.t1	C.crispatula__CRCR14035	GY2U008298.t1, GY2U012939.t1, GY2U012987.t1	LXYU014154.t1, LXYU020590.t1, LXYU020664.t1	O_sativa|gene-LOC4325022|XP_015622017.1
OG0001534	A.amnicola__Aam1001751	A.konjac__evm.model.12.5098_Akon	BLU003076.t1, BLU022542.t1, BLU022873.t1	C.crispatula__CRCR28646	GY2U008550.t1, GY2U008755.t1, GY2U008761.t1, GY2U012962.t1	LXYU002764.t1, LXYU014864.t1, LXYU020606.t1, LXYU020612.t1	O_sativa|gene-LOC4324978|XP_015642263.1, O_sativa|gene-LOC4329871|XP_015624271.1, O_sativa|gene-LOC4336198|XP_015635380.1
OG0001535	A.amnicola__Aam1101137	A.konjac__evm.model.8.36_Akon, A.konjac__evm.model.8.37_Akon, A.konjac__evm.model.8.52_Akon, A.konjac__evm.model.CTG_3201.3_evm.model.CTG_3201.5_Akon	BLU002716.t1, BLU027847.t1, BLU028211.t1, BLU028212.t1, BLU028213.t1, BLU028214.t1	C.crispatula__CRCR18187	GY2U011374.t1, GY2U012788.t1	LXYU018325.t1, LXYU020320.t1	O_sativa|gene-LOC4341105|XP_015643466.1
OG0001536	A.amnicola__Aam1300089, A.amnicola__Aam1401517	A.konjac__evm.model.4.14777_Akon	BLU001680.t1, BLU007122.t1, BLU012362.t1, BLU015044.t1, BLU015797.t1, BLU017939.t1	C.crispatula__CRCR01127, C.crispatula__CRCR05967	GY2U005403.t1	LXYU008495.t1, LXYU009151.t1, LXYU010519.t1	O_sativa|gene-LOC107278120|XP_015611380.1, O_sativa|gene-LOC4346035|XP_015648709.1
OG0001537	A.amnicola__Aam1301142, A.amnicola__Aam1400728	A.konjac__evm.model.4.743.2_Akon, A.konjac__evm.model.4.752_Akon, A.konjac__evm.model.5.3473_evm.model.5.3474_Akon	BLU016214.t1, BLU025721.t1	C.crispatula__CRCR14291, C.crispatula__CRCR20785, C.crispatula__CRCR22071	GY2U010764.t1, GY2U011150.t1	LXYU009565.t1, LXYU017556.t1	O_sativa|gene-LOC107275947|XP_015616224.1, O_sativa|gene-LOC107277611|XP_015615541.1, O_sativa|gene-LOC4333192|XP_015627923.1
OG0001538	A.amnicola__Aam0201852, A.amnicola__Aam0203565, A.amnicola__Aam0502359	A.konjac__evm.model.10.1251_Akon, A.konjac__evm.model.9.2452_Akon, A.konjac__evm.model.9.2454_Akon	BLU019997.t1, BLU023264.t1	C.crispatula__CRCR08514, C.crispatula__CRCR15870, C.crispatula__CRCR26198	GY2U007817.t1, GY2U009061.t1	LXYU013822.t1, LXYU015276.t1	O_sativa|gene-LOC4330023|XP_015624505.1, O_sativa|gene-LOC4336400|XP_015634235.1
OG0001539	A.amnicola__Aam0400250, A.amnicola__Aam0400252, A.amnicola__Aam0400253, A.amnicola__Aam0400255	A.konjac__evm.model.0.1700_Akon, A.konjac__evm.model.0.6174_Akon, A.konjac__evm.model.12.2196_Akon, A.konjac__evm.model.CTG_764.4_Akon	BLU006011.t1, BLU022562.t1	C.crispatula__CRCR01811	GY2U008565.t1, GY2U014947.t1	LXYU014586.t1, LXYU023399.t1	O_sativa|gene-LOC4333532|XP_015629088.1, O_sativa|gene-LOC9269187|XP_015620618.1
OG0001540	A.amnicola__Aam0401279, A.amnicola__Aam0401281	A.konjac__evm.model.11.4682_Akon, A.konjac__evm.model.5.9521.1_Akon, A.konjac__evm.model.5.9522_Akon	BLU024111.t1, BLU024113.t1	C.crispatula__CRCR15354, C.crispatula__CRCR24974, C.crispatula__CRCR24983	GY2U009740.t1, GY2U009741.t1, GY2U009742.t1	LXYU016099.t1, LXYU016100.t1	O_sativa|gene-LOC4339240|XP_015637795.1, O_sativa|gene-LOC9271041|XP_015636095.1
OG0001541	A.amnicola__Aam0700939, A.amnicola__Aam0700947, A.amnicola__Aam0700954, A.amnicola__Aam0700958, A.amnicola__Aam0701234, A.amnicola__Aam1301335	A.konjac__evm.model.1.4727_Akon, A.konjac__evm.model.12.1865_Akon, A.konjac__evm.model.4.384_Akon, A.konjac__evm.model.9.1381_Akon, A.konjac__evm.model.CTG_16470.3_Akon	BLU016209.t1	C.crispatula__CRCR20861	GY2U011155.t1	LXYU002107.t1, LXYU009559.t1	O_sativa|gene-LOC4331025|XP_015625826.1
OG0001542	A.amnicola__Aam0701378	A.konjac__evm.model.0.447_Akon, A.konjac__evm.model.0.452_Akon, A.konjac__evm.model.9.10362.4_Akon, A.konjac__evm.model.9.3278_Akon	BLU003965.t1, BLU008568.t1	C.crispatula__CRCR02377, C.crispatula__CRCR02378, C.crispatula__CRCR04560	GY2U013618.t1, GY2U016725.t1	LXYU018873.t1, LXYU021488.t1, LXYU025826.t1, LXYU025827.t1	O_sativa|gene-LOC4336920|XP_015637279.1
OG0001543	A.amnicola__Aam0101445, A.amnicola__Aam0901832	A.konjac__evm.model.2.725_Akon, A.konjac__evm.model.4.1100_Akon, A.konjac__evm.model.4.1101_Akon, A.konjac__evm.model.CTG_16966.2_Akon	BLU010708.t1, BLU021176.t1	C.crispatula__CRCR01980, C.crispatula__CRCR05221, C.crispatula__CRCR20727	GY2U007333.t1, GY2U018201.t1	LXYU002190.t1, LXYU013225.t1, LXYU027663.t1	O_sativa|gene-LOC4340566|XP_015641989.1
OG0001544	A.amnicola__Aam0201095	A.konjac__evm.model.10.1480_Akon, A.konjac__evm.model.6.1487_Akon	BLU010113.t1, BLU023174.t1	C.crispatula__CRCR08472, C.crispatula__CRCR26212	GY2U008992.t1, GY2U017779.t1	LXYU015179.t1, LXYU024198.t1, LXYU027148.t1	O_sativa|gene-LOC107277594|XP_015619315.1, O_sativa|gene-LOC4337015|XP_015634978.1, O_sativa|gene-LOC4342383|XP_015648043.1, O_sativa|gene-LOC4352709|XP_015619633.1, O_sativa|gene-LOC9267151|XP_025877604.1
OG0001545	A.amnicola__Aam0500105	A.konjac__evm.model.4.12977_Akon	BLU005101.t1, BLU011934.t1, BLU012143.t1, BLU016323.t1	C.crispatula__CRCR08205	GY2U004276.t1, GY2U004277.t1, GY2U015327.t1	LXYU000763.t1, LXYU000764.t1, LXYU000766.t1, LXYU000767.t1, LXYU023826.t1	O_sativa|gene-LOC4343041|XP_015647370.1, O_sativa|gene-LOC4343045|XP_015645092.2
OG0001546	A.amnicola__Aam0600358, A.amnicola__Aam1201015	A.konjac__evm.model.1.600_Akon, A.konjac__evm.model.1.611_Akon, A.konjac__evm.model.7.7056_Akon, A.konjac__evm.model.CTG_6189.8_Akon	BLU002097.t1, BLU018436.t1	C.crispatula__CRCR04145, C.crispatula__CRCR14608	GY2U001455.t1, GY2U005821.t1	LXYU005603.t1, LXYU011042.t1	O_sativa|gene-LOC107275598|XP_015619191.2, O_sativa|gene-LOC4327455|XP_015633183.1, O_sativa|gene-LOC4339047|XP_015638877.1
OG0001547	A.amnicola__Aam0800202	A.konjac__evm.model.4.3485_Akon, A.konjac__evm.model.CTG_9661.4_Akon	BLU026066.t1, BLU026067.t1, BLU026070.t1	C.crispatula__CRCR13125, C.crispatula__CRCR13126, C.crispatula__CRCR21237, C.crispatula__CRCR21238	GY2U011013.t1, GY2U011015.t1	LXYU017863.t1, LXYU017864.t1, LXYU017865.t1	O_sativa|gene-LOC9269764|XP_015628105.1, O_sativa|gene-LOC9271490|XP_015632159.1
OG0001548	A.amnicola__Aam0200325	A.konjac__evm.model.CTG_1320.4_Akon, A.konjac__evm.model.CTG_16027.8_Akon	BLU005624.t1, BLU027554.t1	C.crispatula__CRCR10887, C.crispatula__CRCR29098, C.crispatula__CRCR29099, C.crispatula__CRCR29109	GY2U014730.t1	LXYU023038.t1	O_sativa|gene-LOC107275483|XP_015642331.1, O_sativa|gene-LOC107279016|XP_015613379.1, O_sativa|gene-LOC107281744|XP_025880566.1, O_sativa|gene-LOC4330663|XP_015623806.1, O_sativa|gene-LOC4332204|XP_015629195.1, O_sativa|gene-LOC4340648|XP_015643734.1
OG0001549	A.amnicola__Aam0301483	A.konjac__evm.model.9.9599_Akon, A.konjac__evm.model.9.9614_Akon, A.konjac__evm.model.CTG_18016.4_Akon	BLU003562.t1, BLU003564.t1, BLU003571.t1, BLU003572.t1, BLU003575.t1	C.crispatula__CRCR16562, C.crispatula__CRCR16567, C.crispatula__CRCR26445	GY2U013300.t1	LXYU014732.t1, LXYU021075.t1, LXYU021085.t1, LXYU021086.t1
OG0001550	A.amnicola__Aam0400972, A.amnicola__Aam0400975	A.konjac__evm.model.5.9344_Akon, A.konjac__evm.model.5.9347.1_Akon, A.konjac__evm.model.5.9348_Akon, A.konjac__evm.model.CTG_4466.4_Akon, A.konjac__evm.model.CTG_4466.6_Akon	BLU024281.t1, BLU024282.t1	C.crispatula__CRCR24799	GY2U009845.t1, GY2U009846.t1, GY2U009847.t1	LXYU002241.t1, LXYU016307.t1	O_sativa|gene-LOC4343525|XP_015647259.1, O_sativa|gene-LOC4344630|XP_015649817.1
OG0001551	A.amnicola__Aam0600518	A.konjac__evm.model.1.9206_Akon, A.konjac__evm.model.10.3980_Akon, A.konjac__evm.model.12.868_Akon, A.konjac__evm.model.3.2437_Akon, A.konjac__evm.model.4.1940_Akon, A.konjac__evm.model.5.7404_Akon, A.konjac__evm.model.6.3585_Akon, A.konjac__evm.model.9.5297_Akon, A.konjac__evm.model.9.5299_Akon, A.konjac__evm.model.9.7382_Akon, A.konjac__evm.model.CTG_8481.2_Akon	BLU018610.t1	C.crispatula__CRCR04236	GY2U005952.t1	LXYU011218.t1	O_sativa|gene-LOC9266564|XP_015650837.1
OG0001552	A.amnicola__Aam1401004, A.amnicola__Aam1401005	A.konjac__evm.model.5.1666_Akon, A.konjac__evm.model.5.1695_Akon, A.konjac__evm.model.5.1710_Akon, A.konjac__evm.model.7.7514_Akon	BLU015402.t1, BLU025319.t1	C.crispatula__CRCR00417, C.crispatula__CRCR22167, C.crispatula__CRCR23691	GY2U010551.t1	LXYU008829.t1, LXYU017215.t1, LXYU017219.t1	O_sativa|gene-LOC4346640|XP_015612606.1, O_sativa|gene-LOC9272003|XP_015650921.1
OG0001553	A.amnicola__Aam0201239, A.amnicola__Aam0202903	A.konjac__evm.model.1.1136_Akon, A.konjac__evm.model.1.1147_Akon, A.konjac__evm.model.1.1149_Akon, A.konjac__evm.model.10.373_Akon, A.konjac__evm.model.3.891_Akon	BLU023877.t1, BLU027363.t1	C.crispatula__CRCR07685, C.crispatula__CRCR17029	GY2U009545.t1, GY2U012311.t1	LXYU015857.t1, LXYU019646.t1, LXYU028505.t1	O_sativa|gene-LOC4336558|XP_025880746.1
OG0001554	A.amnicola__Aam0400157, A.amnicola__Aam0400158, A.amnicola__Aam0400160, A.amnicola__Aam1500336, A.amnicola__Aam1500338	A.konjac__evm.model.12.700_Akon	BLU023667.t1, BLU023668.t1, BLU023669.t1		GY2U009365.t1, GY2U009366.t1, GY2U009367.t1	LXYU015633.t1, LXYU015634.t1	O_sativa|gene-LOC107275608|XP_015616274.1, O_sativa|gene-LOC4335333|XP_015635115.1, O_sativa|gene-LOC9266443|XP_015634757.1
OG0001555	A.amnicola__Aam1300095	A.konjac__evm.model.11.2083_Akon, A.konjac__evm.model.11.2084_Akon, A.konjac__evm.model.11.2345_Akon, A.konjac__evm.model.11.2349_Akon, A.konjac__evm.model.11.2353_Akon, A.konjac__evm.model.3.8731_Akon, A.konjac__evm.model.5.4243_Akon, A.konjac__evm.model.7.1395_Akon, A.konjac__evm.model.CTG_12922.10_Akon, A.konjac__evm.model.CTG_12922.5_Akon, A.konjac__evm.model.CTG_18342.8_Akon, A.konjac__evm.model.CTG_4642.3_Akon	BLU015055.t1		GY2U003686.t1	LXYU008503.t1	O_sativa|gene-LOC9268485|XP_015635321.1
OG0001556	A.amnicola__Aam0101001	A.konjac__evm.model.1.10479_Akon, A.konjac__evm.model.1.10498_Akon	BLU027916.t1, BLU027917.t1, BLU028285.t1, BLU028286.t1	C.crispatula__CRCR01592, C.crispatula__CRCR02980, C.crispatula__CRCR06400, C.crispatula__CRCR15229	GY2U011436.t1	LXYU018419.t1	O_sativa|gene-LOC4325328|XP_015619435.1, O_sativa|gene-LOC4338512|XP_015640655.1, O_sativa|gene-LOC4339769|XP_025881713.1, O_sativa|gene-LOC4341206|XP_015643609.1
OG0001557	A.amnicola__Aam0203228	A.konjac__evm.model.0.5330.7_Akon, A.konjac__evm.model.4.14038_Akon, A.konjac__evm.model.4.14063.1_Akon, A.konjac__evm.model.CTG_8362.3_evm.model.CTG_8362.4_Akon	BLU016880.t1, BLU020747.t1	C.crispatula__CRCR00210, C.crispatula__CRCR19988, C.crispatula__CRCR23214	GY2U004740.t1, GY2U007062.t1	LXYU001871.t1, LXYU009662.t1, LXYU012812.t1	O_sativa|gene-LOC4326932|XP_015621320.1, O_sativa|gene-LOC4345362|XP_015650235.1
OG0001558	A.amnicola__Aam0400671, A.amnicola__Aam0400672	A.konjac__evm.model.3.670_Akon, A.konjac__evm.model.5.9100_Akon, A.konjac__evm.model.CTG_14363.7_Akon			GY2U006029.t1		O_sativa|gene-LOC4343273|XP_015646095.1, O_sativa|gene-LOC4343391|XP_015645463.1, O_sativa|gene-LOC4343392|XP_015647885.1, O_sativa|gene-LOC4343395|XP_015645016.1, O_sativa|gene-LOC4343396|XP_015645175.1, O_sativa|gene-LOC4343397|XP_015645161.1, O_sativa|gene-LOC4343399|XP_015647461.1, O_sativa|gene-LOC4345810|XP_015648451.1, O_sativa|gene-LOC4346928|XP_015611018.1, O_sativa|gene-LOC9268990|XP_015645370.1, O_sativa|gene-LOC9269865|XP_015645012.1
OG0001559	A.amnicola__Aam0700043, A.amnicola__Aam0700093, A.amnicola__Aam1000104	A.konjac__evm.model.0.3585_Akon, A.konjac__evm.model.11.1301_Akon	BLU002710.t1, BLU002969.t1, BLU012857.t1, BLU014200.t1, BLU014202.t1, BLU019426.t1		GY2U003001.t1	LXYU001696.t1, LXYU001698.t1, LXYU020511.t1	O_sativa|gene-LOC107277596|XP_015612249.1, O_sativa|gene-LOC4347898|XP_015612248.1
OG0001560	A.amnicola__Aam1101075	A.konjac__evm.model.8.83_Akon, A.konjac__evm.model.8.84_Akon, A.konjac__evm.model.8.85_Akon	BLU002838.t1, BLU002840.t1, BLU017245.t1, BLU019708.t1, BLU024923.t1	C.crispatula__CRCR19239	GY2U006654.t1, GY2U012857.t1	LXYU003160.t1, LXYU004620.t1, LXYU016871.t1, LXYU020437.t1	O_sativa|gene-LOC4342019|XP_015643072.1
OG0001561	A.amnicola__Aam1101003, A.amnicola__Aam1101380	A.konjac__evm.model.5.379.1_Akon, A.konjac__evm.model.5.388.1_Akon, A.konjac__evm.model.8.173_Akon	BLU002880.t1, BLU003029.t1, BLU019453.t1	C.crispatula__CRCR19197, C.crispatula__CRCR24622	GY2U012876.t1, GY2U012932.t1	LXYU012018.t1, LXYU012022.t1, LXYU020480.t1, LXYU020581.t1	O_sativa|gene-LOC4335002|XP_015634012.1
OG0001562	A.amnicola__Aam1401181	A.konjac__evm.model.5.739_evm.model.5.740_Akon, A.konjac__evm.model.5.741_Akon, A.konjac__evm.model.5.742_Akon, A.konjac__evm.model.5.750_Akon, A.konjac__evm.model.5.838_Akon	BLU019542.t1, BLU025076.t1, BLU025077.t1, BLU025092.t1, BLU025093.t1		GY2U006516.t1, GY2U010423.t1	LXYU012076.t1, LXYU017001.t1	O_sativa|gene-LOC4326820|XP_015646586.1, O_sativa|gene-LOC4345999|XP_015648207.1
OG0001563	A.amnicola__Aam0200097, A.amnicola__Aam0200099	A.konjac__evm.model.3.104_Akon, A.konjac__evm.model.3.86_Akon, A.konjac__evm.model.5.12200_Akon	BLU001513.t1, BLU004681.t1	C.crispatula__CRCR10582, C.crispatula__CRCR10583, C.crispatula__CRCR17715	GY2U000987.t1	LXYU005074.t1, LXYU022278.t1	O_sativa|gene-LOC4351057|XP_015616747.1, O_sativa|gene-LOC4351129|XP_015617875.1, O_sativa|gene-LOC4351130|XP_015616032.1, O_sativa|gene-LOC4352536|XP_015619498.1
OG0001564	A.amnicola__Aam0401431, A.amnicola__Aam0600876, A.amnicola__Aam1500273	A.konjac__evm.model.1.423_Akon, A.konjac__evm.model.5.11051_Akon, A.konjac__evm.model.5.11067_Akon, A.konjac__evm.model.6.7896_Akon, A.konjac__evm.model.CTG_12186.12_Akon, A.konjac__evm.model.CTG_3759.3_Akon	BLU001838.t1, BLU011340.t1	C.crispatula__CRCR24470	GY2U001251.t1, GY2U016199.t1, GY2U018606.t1	LXYU025086.t1	O_sativa|gene-LOC4327760|XP_015634611.1
OG0001565	A.amnicola__Aam0801575	A.konjac__evm.model.1.3771_Akon, A.konjac__evm.model.11.3899_Akon, A.konjac__evm.model.11.6002_Akon, A.konjac__evm.model.2.1250_Akon, A.konjac__evm.model.4.7566_Akon, A.konjac__evm.model.4.8587_Akon, A.konjac__evm.model.5.2005_Akon, A.konjac__evm.model.5.7576_Akon, A.konjac__evm.model.8.2094_Akon, A.konjac__evm.model.9.5660_Akon, A.konjac__evm.model.9.8593_Akon	BLU014982.t1	C.crispatula__CRCR21046	GY2U003643.t1	LXYU008433.t1	O_sativa|gene-LOC4343632|XP_015645254.1
OG0001566	A.amnicola__Aam1101817, A.amnicola__Aam1101941	A.konjac__evm.model.3.2415.1_Akon, A.konjac__evm.model.5.104_Akon, A.konjac__evm.model.5.105_Akon	BLU010462.t1, BLU012922.t1	C.crispatula__CRCR10316, C.crispatula__CRCR10339, C.crispatula__CRCR10346, C.crispatula__CRCR10350, C.crispatula__CRCR10354	GY2U002149.t1, GY2U018060.t1	LXYU006563.t1, LXYU027440.t1	O_sativa|gene-LOC4329856|XP_015622718.1
OG0001567	A.amnicola__Aam0400633, A.amnicola__Aam0400639	A.konjac__evm.model.5.9373_Akon, A.konjac__evm.model.5.9389_Akon, A.konjac__evm.model.5.9490_Akon, A.konjac__evm.model.5.9501_Akon	BLU024125.t1, BLU024129.t1, BLU024130.t1, BLU024227.t1, BLU024245.t1		GY2U009755.t1, GY2U009757.t1	LXYU002794.t1, LXYU016127.t1, LXYU016249.t1, LXYU016267.t1
OG0001568	A.amnicola__Aam1001498	A.konjac__evm.model.3.2810_Akon, A.konjac__evm.model.5.1717.3_Akon, A.konjac__evm.model.CTG_2693_2.14_Akon	BLU012965.t1, BLU016140.t1, BLU025324.t1	C.crispatula__CRCR22164, C.crispatula__CRCR23690	GY2U002168.t1, GY2U010554.t1, GY2U019229.t1	LXYU006599.t1, LXYU009470.t1, LXYU017224.t1	O_sativa|gene-LOC4345940|XP_015650158.1, O_sativa|gene-LOC4347399|XP_015612220.1
OG0001569	A.amnicola__Aam0600491	A.konjac__evm.model.0.5705_Akon, A.konjac__evm.model.9.9380_Akon, A.konjac__evm.model.CTG_16358.4_Akon	BLU003500.t1, BLU021481.t1	C.crispatula__CRCR11399, C.crispatula__CRCR13039, C.crispatula__CRCR15353, C.crispatula__CRCR21128	GY2U007510.t1, GY2U013247.t1	LXYU013406.t1, LXYU021017.t1	O_sativa|gene-LOC107278623|XP_015618493.1, O_sativa|gene-LOC4333711|XP_015629189.1, O_sativa|gene-LOC4342302|XP_015645188.1
OG0001570		A.konjac__evm.model.7.7132_Akon, A.konjac__evm.model.9.1656_Akon, A.konjac__evm.model.9.1662_Akon, A.konjac__evm.model.9.9847_Akon, A.konjac__evm.model.CTG_10563.1_Akon	BLU003643.t1, BLU008996.t1, BLU018382.t1	C.crispatula__CRCR02171	GY2U005768.t1, GY2U013358.t1, GY2U016927.t1	LXYU010994.t1, LXYU021165.t1, LXYU026188.t1	O_sativa|gene-LOC4351184|XP_025877324.1, O_sativa|gene-LOC4352559|XP_025877776.1
OG0001571		A.konjac__evm.model.11.1473_Akon, A.konjac__evm.model.11.1507_Akon, A.konjac__evm.model.3.729_Akon	BLU013345.t1, BLU014600.t1	C.crispatula__CRCR07932, C.crispatula__CRCR18632, C.crispatula__CRCR23407, C.crispatula__CRCR26663, C.crispatula__CRCR27739	GY2UPG000226.t1, GY2UPG000487.t1	LXYU004462.t1, LXYU006888.t1, LXYU008016.t1	O_sativa|gene-LOC4329462|XP_015624789.1, O_sativa|gene-LOC4335686|XP_015635298.1
OG0001572		A.konjac__evm.model.12.5024_Akon, A.konjac__evm.model.3.5572_Akon	BLU025677.t1, BLU026690.t1, BLU027435.t1	C.crispatula__CRCR00896, C.crispatula__CRCR00899	GY2U010744.t1, GY2U011844.t1, GY2U012366.t1	LXYU017515.t1, LXYU019000.t1, LXYU019724.t1	O_sativa|gene-LOC4330689|XP_015623398.1, O_sativa|gene-LOC4334620|XP_015632228.1, O_sativa|gene-LOC4345589|XP_025875825.1, O_sativa|gene-LOC4346932|XP_015612467.1
OG0001573		A.konjac__evm.model.6.5557_Akon, A.konjac__evm.model.7.121_Akon, A.konjac__evm.model.8.6801_Akon	BLU007453.t1, BLU012776.t1, BLU028006.t1	C.crispatula__CRCR01685, C.crispatula__CRCR11139	GY2U002058.t1, GY2U011242.t1, GY2U015894.t1	LXYU006396.t1, LXYU018158.t1, LXYU024652.t1	O_sativa|gene-LOC4326345|XP_015621626.1, O_sativa|gene-LOC4339803|XP_015639229.1, O_sativa|gene-LOC9267711|XP_015611620.1
OG0001574		A.konjac__evm.model.0.5387_Akon	BLU006203.t1, BLU018184.t1, BLU020441.t1, BLU022197.t1	C.crispatula__CRCR11281, C.crispatula__CRCR11282	GY2U015089.t1	LXYU000780.t1, LXYU000782.t1, LXYU010797.t1, LXYU014230.t1	O_sativa|gene-LOC107276596|XP_015629740.1, O_sativa|gene-LOC4337310|XP_025880307.1, O_sativa|gene-LOC4337311|XP_015634184.1, O_sativa|gene-LOC4347747|XP_015651503.1, O_sativa|gene-LOC4347748|XP_015651357.2
OG0001575		A.konjac__evm.model.4.13898_Akon, A.konjac__evm.model.5.8900_Akon, A.konjac__evm.model.5.8941_Akon, A.konjac__evm.model.CTG_15299.8_Akon	BLU010797.t1, BLU016820.t1	C.crispatula__CRCR02490, C.crispatula__CRCR04688, C.crispatula__CRCR22700	GY2U004691.t1, GY2U018257.t1	LXYU003649.t1, LXYU009172.t1, LXYU027735.t1	O_sativa|gene-LOC4330144|XP_015623928.1, O_sativa|gene-LOC4336535|XP_015634022.1, O_sativa|gene-LOC4342050|XP_015641370.1
OG0001576		A.konjac__evm.model.8.7217_Akon, A.konjac__evm.model.CTG_2761.3_Akon, A.konjac__evm.model.CTG_3890.10_Akon	BLU011481.t1, BLU012572.t1	C.crispatula__CRCR02445, C.crispatula__CRCR04632, C.crispatula__CRCR19136, C.crispatula__CRCR27396, C.crispatula__CRCR27981	GY2U001944.t1, GY2U018717.t1	LXYU006271.t1, LXYU028351.t1	O_sativa|gene-LOC4331890|XP_015628283.1, O_sativa|gene-LOC4345854|XP_015650851.1, O_sativa|gene-LOC4347333|XP_015612509.1
OG0001577		A.konjac__evm.model.11.6753_Akon, A.konjac__evm.model.5.10086_Akon, A.konjac__evm.model.5.10119_Akon, A.konjac__evm.model.CTG_15213.2_Akon	BLU007158.t1, BLU008781.t1, BLU008784.t1	C.crispatula__CRCR24379, C.crispatula__CRCR24381	GY2U015708.t1, GY2U016814.t1, GY2U016815.t1	LXYU024356.t1, LXYU025975.t1, LXYU025976.t1	O_sativa|gene-LOC4330259|XP_015626862.1, O_sativa|gene-LOC4336655|XP_015633758.1
OG0001578		A.konjac__evm.model.11.1481_Akon, A.konjac__evm.model.11.1501_Akon, A.konjac__evm.model.4.2495.2_Akon, A.konjac__evm.model.4.2506.1_Akon, A.konjac__evm.model.CTG_10751.12_Akon	BLU004888.t1, BLU004890.t1, BLU013331.t1	C.crispatula__CRCR06755, C.crispatula__CRCR29461	GY2U002355.t1, GY2U014297.t1	LXYU006872.t1, LXYU022455.t1, LXYU022456.t1	O_sativa|gene-LOC4329338|XP_015624633.1, O_sativa|gene-LOC4335453|XP_015636968.1
OG0001579		A.konjac__evm.model.0.936_Akon, A.konjac__evm.model.4.1698_Akon	BLU009382.t1, BLU018759.t1, BLU018760.t1	C.crispatula__CRCR22844	GY2U006068.t1, GY2U017202.t1	LXYU006115.t1, LXYU011400.t1, LXYU026073.t1, LXYU026077.t1	O_sativa|gene-LOC4327714|XP_015622212.1, O_sativa|gene-LOC4327715|XP_015622211.1, O_sativa|gene-LOC4334656|XP_015628055.1, O_sativa|gene-LOC4334657|XP_015628306.1, O_sativa|gene-LOC4338270|XP_015638022.1
OG0001580		A.konjac__evm.model.3.8982_Akon, A.konjac__evm.model.3.9007_Akon, A.konjac__evm.model.5.510_Akon, A.konjac__evm.model.CTG_5920.1_Akon	BLU005691.t1, BLU011052.t1, BLU011055.t1	C.crispatula__CRCR10919, C.crispatula__CRCR17394	GY2U014757.t1, GY2U018402.t1, GY2U018403.t1	LXYU023098.t1, LXYU027972.t1, LXYU027975.t1	O_sativa|gene-LOC4330642|XP_015622940.1, O_sativa|gene-LOC4340670|XP_015641608.1
OG0001581		A.konjac__evm.model.4.2791.1_Akon, A.konjac__evm.model.5.11400.4_Akon, A.konjac__evm.model.CTG_19817.2_Akon	BLU019608.t1, BLU025291.t1, BLU025798.t1	C.crispatula__CRCR12897, C.crispatula__CRCR20952	GY2U002317.t1, GY2U006570.t1, GY2U010534.t1, GY2U010816.t1	LXYU012143.t1, LXYU017619.t1, LXYU022715.t1, LXYU027969.t1	O_sativa|gene-LOC9269535|XP_015620201.1
OG0001582		A.konjac__evm.model.10.2241_Akon, A.konjac__evm.model.10.2245_Akon, A.konjac__evm.model.11.3441_Akon, A.konjac__evm.model.CTG_10460.2_Akon	BLU009540.t1, BLU020642.t1, BLU022894.t1	C.crispatula__CRCR11591, C.crispatula__CRCR24258	GY2U006984.t1, GY2U008773.t1, GY2U017320.t1	LXYU012712.t1, LXYU014881.t1, LXYU026624.t1	O_sativa|gene-LOC4349693|XP_015617184.1, O_sativa|gene-LOC4351412|XP_015620779.1
OG0001583		A.konjac__evm.model.9.3059_Akon	BLU007379.t1, BLU021844.t1			LXYU002246.t1, LXYU002247.t1, LXYU003099.t1, LXYU013765.t1, LXYU024572.t1	O_sativa|gene-LOC107276040|XP_015642783.2, O_sativa|gene-LOC107276700|XP_015616714.1, O_sativa|gene-LOC107277139|XP_015619571.1, O_sativa|gene-LOC107277384|XP_025878006.1, O_sativa|gene-LOC107277628|XP_025882545.1, O_sativa|gene-LOC107281300|XP_015642374.1, O_sativa|gene-LOC112937345|XP_025877636.1, O_sativa|gene-LOC4325724|XP_015646350.1, O_sativa|gene-LOC9267926|XP_015646366.1
OG0001584		A.konjac__evm.model.10.1781_Akon, A.konjac__evm.model.6.514_Akon, A.konjac__evm.model.CTG_3652.3_Akon	BLU009809.t1, BLU020571.t1, BLU023022.t1	C.crispatula__CRCR08409, C.crispatula__CRCR12634	GY2U006917.t1, GY2U008875.t1, GY2U017541.t1	LXYU012640.t1, LXYU015035.t1, LXYU015949.t1, LXYU026832.t1	O_sativa|gene-LOC4330124|XP_015624256.1, O_sativa|gene-LOC4336502|XP_015636194.1
OG0001585		A.konjac__evm.model.4.12470_Akon, A.konjac__evm.model.7.316_Akon, A.konjac__evm.model.8.4039_Akon, A.konjac__evm.model.CTG_18536.1_Akon, A.konjac__evm.model.CTG_6585.14_Akon	BLU002284.t1, BLU008155.t1	C.crispatula__CRCR11174, C.crispatula__CRCR18994, C.crispatula__CRCR28151, C.crispatula__CRCR28341	GY2U012475.t1	LXYU019874.t1, LXYU019875.t1, LXYU025395.t1	O_sativa|gene-LOC107281039|XP_015638941.1, O_sativa|gene-LOC4326746|XP_015643684.1
OG0001586		A.konjac__evm.model.5.10667_Akon, A.konjac__evm.model.5.10668_Akon, A.konjac__evm.model.5.10721_Akon, A.konjac__evm.model.5.10807_Akon, A.konjac__evm.model.5.559_Akon	BLU011038.t1, BLU021293.t1	C.crispatula__CRCR13495, C.crispatula__CRCR13766, C.crispatula__CRCR13767, C.crispatula__CRCR13768	GY2U007399.t1, GY2U018388.t1	LXYU013329.t1, LXYU027954.t1	O_sativa|gene-LOC4329711|XP_015625236.1, O_sativa|gene-LOC4335979|XP_015635680.1
OG0001587		A.konjac__evm.model.1.10130_Akon, A.konjac__evm.model.8.6759_Akon, A.konjac__evm.model.CTG_1961.5_Akon	BLU012797.t1, BLU028040.t1	C.crispatula__CRCR01654, C.crispatula__CRCR06482, C.crispatula__CRCR19298	GY2U002070.t1, GY2U011273.t1	LXYU001174.t1, LXYU001175.t1, LXYU001204.t1, LXYU006785.t1, LXYU018192.t1	O_sativa|gene-LOC4327931|XP_015650888.1, O_sativa|gene-LOC4340087|XP_015642489.1
OG0001588		A.konjac__evm.model.7.7321.1_Akon, A.konjac__evm.model.9.1357_Akon, A.konjac__evm.model.9.1380_Akon, A.konjac__evm.model.CTG_7426.1.1_Akon	BLU000658.t1, BLU003621.t1, BLU018297.t1	C.crispatula__CRCR02131, C.crispatula__CRCR26477, C.crispatula__CRCR26982	GY2U000532.t1, GY2U005701.t1, GY2U013337.t1	LXYU004346.t1, LXYU010910.t1, LXYU021136.t1	O_sativa|gene-LOC4337593|XP_015638719.1
OG0001589		A.konjac__evm.model.11.1796_Akon, A.konjac__evm.model.11.1810_Akon, A.konjac__evm.model.6.9400_Akon	BLU007541.t1, BLU011871.t1, BLU014775.t1	C.crispatula__CRCR16044, C.crispatula__CRCR26599	GY2U003465.t1, GY2U015955.t1, GY2U019033.t1	LXYU008198.t1, LXYU024730.t1, LXYU028757.t1	O_sativa|gene-LOC4329636|XP_015627604.1, O_sativa|gene-LOC4349939|XP_015617667.1, O_sativa|gene-LOC4351648|XP_015620156.1
OG0001590		A.konjac__evm.model.4.1946.1_Akon, A.konjac__evm.model.9.10029.1_Akon, A.konjac__evm.model.CTG_8979.16_Akon	BLU002049.t1, BLU003736.t1, BLU018607.t1	C.crispatula__CRCR03888, C.crispatula__CRCR04233, C.crispatula__CRCR14635	GY2U001411.t1, GY2U005948.t1, GY2U013429.t1	LXYU005551.t1, LXYU011211.t1, LXYU021231.t1	O_sativa|gene-LOC4351264|XP_015618165.1, O_sativa|gene-LOC9269178|XP_015617629.1
OG0001591		A.konjac__evm.model.7.160_Akon, A.konjac__evm.model.7.201_Akon, A.konjac__evm.model.7.213_Akon, A.konjac__evm.model.8.7252_Akon, A.konjac__evm.model.CTG_6734.14_Akon	BLU008297.t1, BLU012067.t1, BLU012506.t1, BLU022119.t1	C.crispatula__CRCR11112, C.crispatula__CRCR28401	GY2U001904.t1, GY2U016532.t1	LXYU006246.t1, LXYU025540.t1	O_sativa|gene-LOC4325355|XP_015616548.1, O_sativa|gene-LOC4337984|XP_015640191.1
OG0001592		A.konjac__evm.model.0.512_Akon, A.konjac__evm.model.2.5304_Akon, A.konjac__evm.model.2.5305_Akon, A.konjac__evm.model.2.6507_Akon, A.konjac__evm.model.2.6510_Akon, A.konjac__evm.model.2.6511_Akon, A.konjac__evm.model.2.6825_Akon, A.konjac__evm.model.3.1095_Akon, A.konjac__evm.model.5.3397_Akon, A.konjac__evm.model.5.3398_Akon, A.konjac__evm.model.7.2542_Akon, A.konjac__evm.model.7.2544_Akon, A.konjac__evm.model.8.1645_Akon, A.konjac__evm.model.8.6662_Akon, A.konjac__evm.model.CTG_12159.1_Akon, A.konjac__evm.model.CTG_8958.1_Akon, A.konjac__evm.model.CTG_8958.2_Akon
OG0001593		A.konjac__evm.model.1.10152_Akon, A.konjac__evm.model.7.102_Akon, A.konjac__evm.model.8.6693_Akon, A.konjac__evm.model.CTG_16429.1_Akon	BLU008216.t1, BLU012134.t1, BLU028133.t1	C.crispatula__CRCR18655	GY2U001624.t1, GY2U011335.t1, GY2U016465.t1	LXYU005847.t1, LXYU018235.t1, LXYU025458.t1	O_sativa|gene-LOC107276756|XP_025876343.1, O_sativa|gene-LOC4324593|XP_015622476.1, O_sativa|gene-LOC4339428|XP_015639016.1
OG0001594		A.konjac__evm.model.7.285_Akon, A.konjac__evm.model.7.58_Akon, A.konjac__evm.model.8.5865_Akon	BLU008185.t1, BLU012073.t1	C.crispatula__CRCR28092, C.crispatula__CRCR28351	GY2U001578.t1, GY2U016441.t1	LXYU005777.t1, LXYU010163.t1, LXYU025425.t1, LXYU027740.t1	O_sativa|gene-LOC4324717|XP_015620425.1, O_sativa|gene-LOC4326552|XP_015614053.1, O_sativa|gene-LOC4326769|XP_015621553.1, O_sativa|gene-LOC4338007|XP_015640686.1
OG0001595		A.konjac__evm.model.12.5283_Akon, A.konjac__evm.model.9.730_Akon, A.konjac__evm.model.CTG_16144.2_Akon, A.konjac__evm.model.CTG_18366.5_Akon	BLU000403.t1, BLU015210.t1, BLU020788.t1, BLU027496.t1	C.crispatula__CRCR04273	GY2U000369.t1, GY2U003793.t1, GY2U007099.t1	LXYU004099.t1, LXYU008653.t1, LXYU012850.t1, LXYU012851.t1	O_sativa|gene-LOC4346140|XP_015650095.1
OG0001596		A.konjac__evm.model.10.2460_Akon, A.konjac__evm.model.11.4821_Akon, A.konjac__evm.model.5.10007_Akon, A.konjac__evm.model.5.9955_Akon	BLU007056.t1, BLU009460.t1	C.crispatula__CRCR03070, C.crispatula__CRCR12443, C.crispatula__CRCR17800, C.crispatula__CRCR21337, C.crispatula__CRCR24286	GY2U015648.t1, GY2U017263.t1	LXYU001134.t1, LXYU024275.t1	O_sativa|gene-LOC4337294|XP_015635164.1, O_sativa|gene-LOC4337295|XP_015635268.1
OG0001597		A.konjac__evm.model.12.258_Akon, A.konjac__evm.model.4.14517_Akon, A.konjac__evm.model.5.6646_Akon, A.konjac__evm.model.6.9104_Akon, A.konjac__evm.model.CTG_12827.3_Akon, A.konjac__evm.model.CTG_8522.1_Akon	BLU010365.t1, BLU010367.t1, BLU011721.t1	C.crispatula__CRCR01916, C.crispatula__CRCR17082	GY2U018907.t1	LXYU008607.t1, LXYU015792.t1, LXYU028609.t1	O_sativa|gene-LOC4328344|XP_015624593.1, O_sativa|gene-LOC4332057|XP_015631950.1
OG0001598		A.konjac__evm.model.4.2264_Akon, A.konjac__evm.model.CTG_13086.9_Akon, A.konjac__evm.model.CTG_3319.10_Akon, A.konjac__evm.model.CTG_3319.9_Akon	BLU018482.t1, BLU018485.t1, BLU018487.t1, BLU018488.t1	C.crispatula__CRCR04167	GY2U005861.t1, GY2U005862.t1	LXYU011088.t1, LXYU011091.t1, LXYU011092.t1, LXYU011093.t1	O_sativa|gene-LOC4340251|XP_015641163.1, O_sativa|gene-LOC4343863|XP_015648015.1
OG0001599		A.konjac__evm.model.0.5142_Akon, A.konjac__evm.model.5.9915_Akon, A.konjac__evm.model.5.9932_Akon, A.konjac__evm.model.CTG_10460.3_Akon	BLU007044.t1, BLU020643.t1	C.crispatula__CRCR11592, C.crispatula__CRCR13250	GY2U006985.t1, GY2U015636.t1	LXYU002089.t1, LXYU012714.t1	O_sativa|gene-LOC107278803|XP_015610966.1, O_sativa|gene-LOC4328095|XP_015625683.1, O_sativa|gene-LOC4331507|XP_015629750.1, O_sativa|gene-LOC4342126|XP_015643079.1, O_sativa|gene-LOC9268653|XP_015634378.1
OG0001600		A.konjac__evm.model.1.10822_Akon, A.konjac__evm.model.1.10850_Akon, A.konjac__evm.model.4.822_Akon, A.konjac__evm.model.CTG_16650.5_Akon	BLU006434.t1, BLU006472.t1, BLU016037.t1	C.crispatula__CRCR14109, C.crispatula__CRCR27833	GY2U004219.t1, GY2U015266.t1	LXYU008792.t1, LXYU009356.t1, LXYU023754.t1, LXYU026348.t1	O_sativa|gene-LOC107277545|XP_015642221.1, O_sativa|gene-LOC4337184|XP_015635099.1
OG0001601		A.konjac__evm.model.12.3021_Akon, A.konjac__evm.model.9.8633_Akon, A.konjac__evm.model.9.8768_Akon	BLU008021.t1, BLU014997.t1, BLU022517.t1	C.crispatula__CRCR08662, C.crispatula__CRCR12976, C.crispatula__CRCR28557	GY2U008534.t1, GY2U016305.t1	LXYU008452.t1, LXYU014544.t1, LXYU025258.t1	O_sativa|gene-LOC4328452|XP_015623309.1, O_sativa|gene-LOC4333001|XP_015629223.1, O_sativa|gene-LOC4341781|XP_015641030.1
OG0001602		A.konjac__evm.model.12.329_evm.model.12.336_Akon, A.konjac__evm.model.12.335_Akon, A.konjac__evm.model.12.339_Akon, A.konjac__evm.model.12.349_Akon, A.konjac__evm.model.12.380_Akon, A.konjac__evm.model.12.576_Akon, A.konjac__evm.model.12.579_Akon	BLU006191.t1		GY2U015073.t1, GY2U015074.t1, GY2U015076.t1, GY2U015077.t1	LXYU023562.t1, LXYU023566.t1, LXYU023567.t1, LXYU023568.t1, LXYU023569.t1
OG0001603		A.konjac__evm.model.1.9928_Akon, A.konjac__evm.model.8.7215_Akon, A.konjac__evm.model.CTG_3890.7_Akon	BLU012570.t1, BLU028002.t1	C.crispatula__CRCR02851, C.crispatula__CRCR06502, C.crispatula__CRCR10185, C.crispatula__CRCR14135, C.crispatula__CRCR19135, C.crispatula__CRCR27392	GY2U001941.t1, GY2U011237.t1	LXYU006268.t1, LXYU018153.t1	O_sativa|gene-LOC4325581|XP_015649647.1, O_sativa|gene-LOC4339444|XP_015640583.1
OG0001604		A.konjac__evm.model.12.4988_Akon	BLU025589.t1, BLU026743.t1, BLU026744.t1	C.crispatula__CRCR17816, C.crispatula__CRCR23592, C.crispatula__CRCR23594, C.crispatula__CRCR25450, C.crispatula__CRCR25451, C.crispatula__CRCR25452	GY2U010690.t1	LXYU017434.t1, LXYU017435.t1, LXYU019030.t1, LXYU019031.t1	O_sativa|gene-LOC4328581|XP_015624261.1, O_sativa|gene-LOC4341587|XP_015642554.1
OG0001605		A.konjac__evm.model.5.11252_Akon	BLU019470.t1, BLU020269.t1	C.crispatula__CRCR14370, C.crispatula__CRCR17214, C.crispatula__CRCR27318	GY2U000125.t1, GY2U006484.t1, GY2U008018.t1	LXYU002801.t1, LXYU003203.t1, LXYU003836.t1, LXYU012041.t1	O_sativa|gene-LOC107276261|XP_015615376.1, O_sativa|gene-LOC107277063|XP_025876401.1, O_sativa|gene-LOC107277697|XP_025876820.1, O_sativa|gene-LOC4331705|XP_015628638.1
OG0001606		A.konjac__evm.model.7.2386_Akon, A.konjac__evm.model.CTG_15551.6_Akon	BLU008000.t1, BLU014114.t1, BLU014115.t1, BLU027010.t1	C.crispatula__CRCR05855, C.crispatula__CRCR17962	GY2U002942.t1, GY2U012047.t1, GY2U016285.t1	LXYU007641.t1, LXYU019301.t1, LXYU025241.t1	O_sativa|gene-LOC107278735|XP_015649100.1, O_sativa|gene-LOC4334654|XP_015628674.1, O_sativa|gene-LOC9269085|XP_015648086.1
OG0001607		A.konjac__evm.model.5.11027_Akon, A.konjac__evm.model.9.10306_Akon, A.konjac__evm.model.9.10308_Akon, A.konjac__evm.model.CTG_13921.3_Akon, A.konjac__evm.model.CTG_8075.1_Akon	BLU003901.t1, BLU019308.t1	C.crispatula__CRCR02639, C.crispatula__CRCR02640, C.crispatula__CRCR04531	GY2U006391.t1, GY2U013564.t1, GY2U013565.t1	LXYU011910.t1, LXYU021422.t1, LXYU021423.t1, LXYU021424.t1
OG0001608		A.konjac__evm.model.4.1242_Akon, A.konjac__evm.model.4.426_Akon	BLU002409.t1, BLU006045.t1, BLU009362.t1, BLU010485.t1, BLU013140.t1, BLU017464.t1, BLU019446.t1, BLU021633.t1, BLU026788.t1, BLU028547.t1	C.crispatula__CRCR01021	GY2U018073.t1	LXYU006730.t1, LXYU027461.t1	O_sativa|gene-LOC4352219|XP_015620341.1
OG0001609		A.konjac__evm.model.3.1374_Akon, A.konjac__evm.model.3.7409_Akon, A.konjac__evm.model.5.11843_Akon, A.konjac__evm.model.9.6200_Akon, A.konjac__evm.model.9.766_Akon, A.konjac__evm.model.9.9853_Akon, A.konjac__evm.model.CTG_17183.3_Akon, A.konjac__evm.model.CTG_4959.4_Akon, A.konjac__evm.model.CTG_5070.8_Akon	BLU000422.t1, BLU019876.t1	C.crispatula__CRCR11495	GY2U006817.t1	LXYU002942.t1, LXYU004120.t1, LXYU012504.t1	O_sativa|gene-LOC4346775|XP_015612281.1
OG0001610		A.konjac__evm.model.5.10392_Akon, A.konjac__evm.model.5.10422_Akon, A.konjac__evm.model.CTG_13828.11_Akon	BLU007366.t1, BLU010594.t1, BLU021251.t1	C.crispatula__CRCR07423, C.crispatula__CRCR14317, C.crispatula__CRCR20763	GY2U007381.t1, GY2U015839.t1, GY2U018129.t1	LXYU024559.t1, LXYU027388.t1, LXYU027558.t1	O_sativa|gene-LOC4345543|XP_015648996.1, O_sativa|gene-LOC9271090|XP_015610603.1
OG0001611		A.konjac__evm.model.0.3598_Akon, A.konjac__evm.model.0.3599_Akon, A.konjac__evm.model.0.6250_Akon, A.konjac__evm.model.1.10898_Akon, A.konjac__evm.model.10.1806_Akon, A.konjac__evm.model.10.1807_Akon, A.konjac__evm.model.11.6686_Akon, A.konjac__evm.model.2.6244_Akon, A.konjac__evm.model.7.7443_Akon, A.konjac__evm.model.8.2303_Akon, A.konjac__evm.model.CTG_6056.3_Akon	BLU001767.t1, BLU006351.t1, BLU011710.t1	C.crispatula__CRCR16536			O_sativa|gene-LOC107280763|XP_015635744.1, O_sativa|gene-LOC4329640|XP_015627251.1
OG0001612		A.konjac__evm.model.0.5490_Akon, A.konjac__evm.model.CTG_7536.10_Akon, A.konjac__evm.model.CTG_7536.9_Akon	BLU000500.t1, BLU002654.t1, BLU002847.t1, BLU017096.t1, BLU020304.t1, BLU022117.t1, BLU022279.t1, BLU028424.t1	C.crispatula__CRCR11348, C.crispatula__CRCR15163	GY2U000429.t1, GY2U008041.t1	LXYU003238.t1, LXYU004190.t1
OG0001613			BLU006153.t1, BLU014742.t1		GY2U015043.t1, GY2U015044.t1, GY2U015045.t1, GY2U015046.t1, GY2U015048.t1, GY2U015049.t1	LXYU008162.t1, LXYU017161.t1, LXYU023509.t1, LXYU023511.t1, LXYU023513.t1, LXYU023514.t1, LXYU023516.t1, LXYU023518.t1, LXYU026099.t1
OG0001614				C.crispatula__CRCR08781, C.crispatula__CRCR08785, C.crispatula__CRCR08790, C.crispatula__CRCR08800, C.crispatula__CRCR08803, C.crispatula__CRCR08805, C.crispatula__CRCR08807, C.crispatula__CRCR08808, C.crispatula__CRCR08809, C.crispatula__CRCR08812, C.crispatula__CRCR08825, C.crispatula__CRCR08826, C.crispatula__CRCR08828, C.crispatula__CRCR09027, C.crispatula__CRCR09028, C.crispatula__CRCR09029, C.crispatula__CRCR09063
OG0001615						LXYU022825.t1	O_sativa|gene-LOC107276529|XP_015612173.1, O_sativa|gene-LOC107278342|XP_015626951.2, O_sativa|gene-LOC107278627|XP_015649440.1, O_sativa|gene-LOC107279424|XP_025877118.1, O_sativa|gene-LOC112936908|XP_025877195.1, O_sativa|gene-LOC112936909|XP_025877196.1, O_sativa|gene-LOC112939055|XP_025881518.1, O_sativa|gene-LOC4326532|XP_015649424.1, O_sativa|gene-LOC4326533|XP_025878247.1, O_sativa|gene-LOC4328311|XP_015626998.1, O_sativa|gene-LOC4341646|XP_015643214.1, O_sativa|gene-LOC4346750|XP_015612169.1, O_sativa|gene-LOC4350057|XP_015616460.1, O_sativa|gene-LOC4350060|XP_025877116.1, O_sativa|gene-LOC9267061|XP_025875769.1, O_sativa|gene-LOC9272502|XP_025875883.1
OG0001616							O_sativa|gene-LOC107275254|XP_015626539.1, O_sativa|gene-LOC107278640|XP_015649683.2, O_sativa|gene-LOC107280320|XP_015629578.1, O_sativa|gene-LOC107280509|XP_025880851.1, O_sativa|gene-LOC107280587|XP_025880939.1, O_sativa|gene-LOC107280599|XP_015634730.1, O_sativa|gene-LOC112936559|XP_025876376.1, O_sativa|gene-LOC112937394|XP_025877756.1, O_sativa|gene-LOC112938743|XP_025880786.1, O_sativa|gene-LOC112939254|XP_025881822.1, O_sativa|gene-LOC112939334|XP_025882099.1, O_sativa|gene-LOC112939426|XP_025882378.1, O_sativa|gene-LOC4330607|XP_015626543.1, O_sativa|gene-LOC4343374|XP_015645828.1, O_sativa|gene-LOC4350122|XP_015616405.1, O_sativa|gene-LOC9266875|XP_015628885.1, O_sativa|gene-LOC9272550|XP_015619843.1
OG0001617							O_sativa|gene-LOC107276140|XP_015638929.1, O_sativa|gene-LOC107276900|XP_015646094.1, O_sativa|gene-LOC107277928|XP_025882019.1, O_sativa|gene-LOC107278146|XP_015613989.2, O_sativa|gene-LOC107278189|XP_015642211.1, O_sativa|gene-LOC107278515|XP_025875671.1, O_sativa|gene-LOC107281362|XP_015642757.1, O_sativa|gene-LOC112936107|XP_025883365.1, O_sativa|gene-LOC112936228|XP_025875857.1, O_sativa|gene-LOC112939834|XP_025883113.1, O_sativa|gene-LOC4333938|XP_015630345.1, O_sativa|gene-LOC4339252|XP_015638659.1, O_sativa|gene-LOC4340212|XP_015643794.1, O_sativa|gene-LOC4340213|XP_015643795.1, O_sativa|gene-LOC4344742|XP_015649691.1, O_sativa|gene-LOC4344744|XP_015649722.1, O_sativa|gene-LOC9267390|XP_015640027.1
OG0001618							O_sativa|gene-LOC107277604|XP_015613479.1, O_sativa|gene-LOC4323952|XP_025881917.1, O_sativa|gene-LOC4345108|XP_015650937.1, O_sativa|gene-LOC4347381|XP_015610756.1, O_sativa|gene-LOC4347382|XP_015610729.1, O_sativa|gene-LOC4348062|XP_015614902.1, O_sativa|gene-LOC4350109|XP_015617851.1, O_sativa|gene-LOC4350121|XP_015616397.1, O_sativa|gene-LOC4350125|XP_015617902.1, O_sativa|gene-LOC4350127|XP_025877323.1, O_sativa|gene-LOC4350130|XP_015616849.1, O_sativa|gene-LOC4350132|XP_015616846.1, O_sativa|gene-LOC4350133|XP_015617634.1, O_sativa|gene-LOC4350733|XP_025877238.1, O_sativa|gene-LOC4350996|XP_015617048.1, O_sativa|gene-LOC9267892|XP_015616401.1, O_sativa|gene-LOC9272257|XP_015624344.1
OG0001619			BLU024236.t1		GY2U009817.t1, GY2U009819.t1, GY2U009824.t1	LXYU016263.t1	O_sativa|gene-LOC107275913|XP_015646181.1, O_sativa|gene-LOC4325726|XP_015629173.1, O_sativa|gene-LOC4330489|XP_015622616.1, O_sativa|gene-LOC4341100|XP_015641188.1, O_sativa|gene-LOC4343474|XP_015647614.1, O_sativa|gene-LOC4348064|XP_015614642.1, O_sativa|gene-LOC4348065|XP_015614644.1, O_sativa|gene-LOC4350862|XP_015617817.1, O_sativa|gene-LOC9267017|XP_015646184.1, O_sativa|gene-LOC9267221|XP_015616540.2, O_sativa|gene-LOC9270112|XP_015644324.1
OG0001620		A.konjac__evm.model.1.1771_Akon, A.konjac__evm.model.11.6367_Akon, A.konjac__evm.model.5.10034.1_Akon	BLU007108.t1, BLU008614.t1	C.crispatula__CRCR12403, C.crispatula__CRCR16324, C.crispatula__CRCR24338	GY2U008698.t1, GY2U015677.t1, GY2U016750.t1	LXYU000860.t1, LXYU014778.t1, LXYU025869.t1	O_sativa|gene-LOC4346246|XP_015650911.1, O_sativa|gene-LOC9271088|XP_015612022.1
OG0001621		A.konjac__evm.model.4.14237_Akon, A.konjac__evm.model.CTG_10841.8_Akon	BLU017848.t1	C.crispatula__CRCR00564	GY2U005337.t1	LXYU002060.t1, LXYU010440.t1	O_sativa|gene-LOC107275753|XP_015646408.1, O_sativa|gene-LOC107281807|XP_015647983.1, O_sativa|gene-LOC112937983|XP_025879285.1, O_sativa|gene-LOC4325422|XP_015642052.1, O_sativa|gene-LOC4325424|XP_015631392.2, O_sativa|gene-LOC4330952|XP_015624760.1, O_sativa|gene-LOC4342316|XP_015646149.1, O_sativa|gene-LOC4342317|XP_015645134.1, O_sativa|gene-LOC4342318|XP_015647982.1
OG0001622		A.konjac__evm.model.5.10523_Akon, A.konjac__evm.model.5.10525_Akon, A.konjac__evm.model.5.10542_Akon, A.konjac__evm.model.5.10543_Akon	BLU007413.t1, BLU007423.t1, BLU007428.t1	C.crispatula__CRCR00580, C.crispatula__CRCR11088	GY2U015871.t1, GY2U015878.t1, GY2U015881.t1	LXYU024602.t1, LXYU024618.t1, LXYU024621.t1	O_sativa|gene-LOC107281245|XP_015642246.1
OG0001623	A.amnicola__Aam0900220	A.konjac__evm.model.0.4656_Akon, A.konjac__evm.model.3.4845_Akon, A.konjac__evm.model.3.4846_Akon, A.konjac__evm.model.4.4968_Akon, A.konjac__evm.model.4.4969_Akon, A.konjac__evm.model.8.1351_Akon, A.konjac__evm.model.8.1352_Akon, A.konjac__evm.model.8.1380_Akon	BLU006995.t1, BLU006998.t1	C.crispatula__CRCR13236	GY2U015608.t1	LXYU024224.t1, LXYU024228.t1	O_sativa|gene-LOC4331423|XP_015630625.1
OG0001624	A.amnicola__Aam1000072	A.konjac__evm.model.0.5233_Akon, A.konjac__evm.model.1.1864_Akon, A.konjac__evm.model.11.4918_Akon	BLU009453.t1, BLU022832.t1	C.crispatula__CRCR12438, C.crispatula__CRCR12439, C.crispatula__CRCR24292, C.crispatula__CRCR24294, C.crispatula__CRCR24295		LXYU001123.t1, LXYU012997.t1, LXYU014817.t1	O_sativa|gene-LOC4328276|XP_015623601.1, O_sativa|gene-LOC9268586|XP_015641413.1
OG0001625		A.konjac__evm.model.CTG_14658.9_Akon, A.konjac__evm.model.CTG_16473.8_Akon, A.konjac__evm.model.CTG_3770.2_Akon, A.konjac__evm.model.CTG_9388.3_Akon, A.konjac__evm.model.CTG_9388.4_Akon	BLU015060.t1, BLU015062.t1, BLU017921.t1	C.crispatula__CRCR04439	GY2U003689.t1, GY2U003690.t1, GY2U005389.t1	LXYU008506.t1, LXYU010539.t1	O_sativa|gene-LOC4341942|XP_015641166.1, O_sativa|gene-LOC4341944|XP_015641683.1
OG0001626	A.amnicola__Aam0100424, A.amnicola__Aam0203284	A.konjac__evm.model.6.8838_Akon, A.konjac__evm.model.6.8839_Akon, A.konjac__evm.model.6.8857_Akon, A.konjac__evm.model.8.30_Akon, A.konjac__evm.model.CTG_6854.1_Akon, A.konjac__evm.model.CTG_6854.2_Akon, A.konjac__evm.model.CTG_8946.1_Akon, A.konjac__evm.model.CTG_8946.2_Akon	BLU027818.t1, BLU027819.t1		GY2U007795.t1, GY2U007796.t1	LXYU003151.t1	O_sativa|gene-LOC4345285|XP_015649423.1
OG0001627	A.amnicola__Aam0600440, A.amnicola__Aam0701780	A.konjac__evm.model.0.4363_Akon, A.konjac__evm.model.0.4386_Akon, A.konjac__evm.model.4.2160.1_Akon	BLU009057.t1, BLU018521.t1	C.crispatula__CRCR02228, C.crispatula__CRCR04186, C.crispatula__CRCR26930	GY2U005888.t1, GY2U016970.t1	LXYU011124.t1, LXYU026249.t1	O_sativa|gene-LOC112936018|XP_025881334.1, O_sativa|gene-LOC4327438|XP_015622474.1
OG0001628	A.amnicola__Aam0601676, A.amnicola__Aam1401469	A.konjac__evm.model.12.4564_Akon, A.konjac__evm.model.12.4592_Akon, A.konjac__evm.model.4.14148_Akon, A.konjac__evm.model.CTG_15842.9_Akon	BLU017893.t1, BLU027257.t1	C.crispatula__CRCR00681, C.crispatula__CRCR15082	GY2U005372.t1, GY2U012229.t1	LXYU010451.t1, LXYU019558.t1	O_sativa|gene-LOC4337257|XP_015635425.1, O_sativa|gene-LOC4345039|XP_015648645.1
OG0001629	A.amnicola__Aam0300912	A.konjac__evm.model.4.2816_Akon, A.konjac__evm.model.9.352_Akon, A.konjac__evm.model.CTG_4935.3_Akon	BLU000185.t1, BLU021521.t1	C.crispatula__CRCR09759, C.crispatula__CRCR13049, C.crispatula__CRCR17253, C.crispatula__CRCR27076	GY2U000185.t1, GY2U010828.t1	LXYU000169.t1, LXYU013504.t1, LXYU017642.t1	O_sativa|gene-LOC4339208|XP_015638389.1
OG0001630	A.amnicola__Aam0500034	A.konjac__evm.model.4.12894_Akon, A.konjac__evm.model.4.13019_Akon, A.konjac__evm.model.4.13040_Akon, A.konjac__evm.model.6.1889_Akon, A.konjac__evm.model.CTG_919.1_Akon	BLU001139.t1, BLU016276.t1, BLU016371.t1	C.crispatula__CRCR26406	GY2U004319.t1, GY2U019334.t1, GY2U019385.t1	LXYU000217.t1, LXYU001832.t1	O_sativa|gene-LOC4332906|XP_015628221.1
OG0001631	A.amnicola__Aam0102129	A.konjac__evm.model.5.7319_Akon, A.konjac__evm.model.CTG_11206.6_Akon, A.konjac__evm.model.CTG_15024.5_Akon	BLU005102.t1, BLU010332.t1	C.crispatula__CRCR01948, C.crispatula__CRCR10534	GY2U014438.t1, GY2U017952.t1	LXYU000692.t1, LXYU022639.t1	O_sativa|gene-LOC4331822|XP_015630876.1, O_sativa|gene-LOC4340422|XP_015644467.1, O_sativa|gene-LOC4348546|XP_015612825.1, O_sativa|gene-LOC9268867|XP_015627426.1
OG0001632	A.amnicola__Aam0600665, A.amnicola__Aam1201267	A.konjac__evm.model.1.1478_Akon, A.konjac__evm.model.1.549.1_Akon, A.konjac__evm.model.1.837.2_Akon, A.konjac__evm.model.4.1662_Akon	BLU001952.t1, BLU018781.t1	C.crispatula__CRCR02352, C.crispatula__CRCR04324	GY2U001333.t1, GY2U006085.t1	LXYU005461.t1, LXYU011420.t1	O_sativa|gene-LOC4349633|XP_015617080.1, O_sativa|gene-LOC4351357|XP_015620332.1
OG0001633	A.amnicola__Aam0302771, A.amnicola__Aam1200047	A.konjac__evm.model.0.5454_Akon, A.konjac__evm.model.5.11297_Akon, A.konjac__evm.model.CTG_5188.4_Akon	BLU019561.t1, BLU020336.t1	C.crispatula__CRCR09653, C.crispatula__CRCR11333, C.crispatula__CRCR14355, C.crispatula__CRCR20669	GY2U006524.t1, GY2U008071.t1	LXYU012089.t1, LXYU013911.t1	O_sativa|gene-LOC4324710|XP_015621116.1
OG0001634		A.konjac__evm.model.4.14529_Akon, A.konjac__evm.model.4.14553_Akon, A.konjac__evm.model.4.478.1_Akon, A.konjac__evm.model.CTG_16470.6.1_Akon, A.konjac__evm.model.CTG_6176.8_Akon	BLU015999.t1	C.crispatula__CRCR01258, C.crispatula__CRCR14177	GY2U005218.t1	LXYU009322.t1, LXYU010258.t1, LXYU010259.t1, LXYU010260.t1, LXYU010261.t1	O_sativa|gene-LOC4340309|XP_015643846.1, O_sativa|gene-LOC4341659|XP_015643010.1
OG0001635	A.amnicola__Aam0203183, A.amnicola__Aam0900405	A.konjac__evm.model.0.5829_Akon, A.konjac__evm.model.0.5844.1_Akon, A.konjac__evm.model.5.10160_Akon, A.konjac__evm.model.5.10164_Akon	BLU007209.t1, BLU020787.t1, BLU027495.t1	C.crispatula__CRCR21430, C.crispatula__CRCR23241	GY2U007098.t1, GY2U015742.t1	LXYU012849.t1, LXYU024405.t1	O_sativa|gene-LOC4326586|XP_015621889.2
OG0001636		A.konjac__evm.model.1.717_Akon	BLU002037.t1	C.crispatula__CRCR14643		LXYU005540.t1	O_sativa|gene-LOC107276056|XP_015638919.1, O_sativa|gene-LOC107276072|XP_015616376.2, O_sativa|gene-LOC107277067|XP_015638904.1, O_sativa|gene-LOC107277720|XP_015639266.1, O_sativa|gene-LOC107278917|XP_015611479.1, O_sativa|gene-LOC4327611|XP_015621234.1, O_sativa|gene-LOC4344296|XP_015646872.1, O_sativa|gene-LOC4345283|XP_015648619.1, O_sativa|gene-LOC4349611|XP_015616437.1, O_sativa|gene-LOC4351327|XP_015620022.1, O_sativa|gene-LOC4351328|XP_015620021.1, O_sativa|gene-LOC9270031|XP_015616436.1
OG0001637	A.amnicola__Aam0102822, A.amnicola__Aam0302745	A.konjac__evm.model.0.5467_Akon, A.konjac__evm.model.9.161_Akon, A.konjac__evm.model.9.220_Akon	BLU000081.t1, BLU000082.t1, BLU020316.t1	C.crispatula__CRCR09666	GY2U000104.t1, GY2U000105.t1, GY2U008051.t1	LXYU003253.t1, LXYU003855.t1	O_sativa|gene-LOC4348661|XP_015613894.1, O_sativa|gene-LOC9266275|XP_015630142.1
OG0001638		A.konjac__evm.model.1.2167_Akon, A.konjac__evm.model.7.780_Akon, A.konjac__evm.model.CTG_6027.1_Akon, A.konjac__evm.model.CTG_8978.3_Akon	BLU007840.t1, BLU028526.t1	C.crispatula__CRCR01511, C.crispatula__CRCR06318, C.crispatula__CRCR22635, C.crispatula__CRCR28225	GY2U016197.t1	LXYU018617.t1, LXYU025077.t1, LXYU025082.t1	O_sativa|gene-LOC107277573|XP_015642159.1, O_sativa|gene-LOC4330497|XP_015626930.1
OG0001639		A.konjac__evm.model.12.4960_Akon, A.konjac__evm.model.5.2658_Akon, A.konjac__evm.model.5.2791_Akon	BLU023277.t1, BLU025472.t1, BLU026708.t1	C.crispatula__CRCR14947, C.crispatula__CRCR22129, C.crispatula__CRCR23611	GY2U010648.t1, GY2U011857.t1	LXYU017365.t1, LXYU019048.t1	O_sativa|gene-LOC4330591|XP_015623554.1, O_sativa|gene-LOC4340767|XP_015641244.1, O_sativa|gene-LOC9269670|XP_015651233.1
OG0001640		A.konjac__evm.model.5.7089_Akon, A.konjac__evm.model.6.5797.1_Akon	BLU010347.t1, BLU010348.t1, BLU011106.t1, BLU011107.t1, BLU011108.t1	C.crispatula__CRCR01930, C.crispatula__CRCR07042, C.crispatula__CRCR17428	GY2U017967.t1, GY2U018440.t1	LXYU000707.t1, LXYU028035.t1	O_sativa|gene-LOC4345773|XP_015648970.1, O_sativa|gene-LOC9266134|XP_015612446.1
OG0001641	A.amnicola__Aam1000282	A.konjac__evm.model.11.119.5_Akon, A.konjac__evm.model.CTG_11508.63_Akon	BLU014042.t1, BLU014044.t1, BLU014045.t1	C.crispatula__CRCR19429	GY2U002888.t1, GY2U002889.t1, GY2U002890.t1, GY2U002891.t1	LXYU002449.t1, LXYU002450.t1, LXYU007591.t1, LXYU007592.t1	O_sativa|gene-LOC4335866|XP_015636411.1
OG0001642	A.amnicola__Aam0600954, A.amnicola__Aam1201643	A.konjac__evm.model.1.123.2_Akon, A.konjac__evm.model.1.355_Akon, A.konjac__evm.model.2.7396_Akon	BLU001630.t1, BLU001804.t1, BLU004357.t1	C.crispatula__CRCR03774	GY2U001081.t1, GY2U001221.t1, GY2U013922.t1	LXYU005167.t1, LXYU005316.t1, LXYU021937.t1	O_sativa|gene-LOC4344152|XP_015646863.1
OG0001643	A.amnicola__Aam1401538	A.konjac__evm.model.4.14805_Akon, A.konjac__evm.model.4.31_Akon	BLU015777.t1, BLU017964.t1	C.crispatula__CRCR01093, C.crispatula__CRCR01117, C.crispatula__CRCR22651	GY2U004108.t1, GY2U005423.t1	LXYU000457.t1, LXYU001988.t1, LXYU009132.t1, LXYU010499.t1	O_sativa|gene-LOC107278220|XP_015643829.1, O_sativa|gene-LOC4328476|XP_015623540.1
OG0001644	A.amnicola__Aam0100727	A.konjac__evm.model.1.2291_Akon, A.konjac__evm.model.CTG_18905.9_Akon	BLU027979.t1, BLU027980.t1, BLU028072.t1, BLU028073.t1	C.crispatula__CRCR06509, C.crispatula__CRCR06510	GY2U011218.t1	LXYU000362.t1, LXYU000504.t1, LXYU000505.t1, LXYU018082.t1	O_sativa|gene-LOC4324697|XP_015625323.1, O_sativa|gene-LOC9266924|XP_015640541.1
OG0001645	A.amnicola__Aam0201396, A.amnicola__Aam0500162	A.konjac__evm.model.10.1046_Akon	BLU016405.t1, BLU023397.t1, BLU027658.t1	C.crispatula__CRCR08234, C.crispatula__CRCR08235, C.crispatula__CRCR16632	GY2U009170.t1, GY2U019359.t1, GY2U019408.t1	LXYU003334.t1, LXYU015412.t1	O_sativa|gene-LOC4339895|XP_015643356.1, O_sativa|gene-LOC4349505|XP_015614304.1
OG0001646	A.amnicola__Aam0202403	A.konjac__evm.model.5.10390.1_Akon, A.konjac__evm.model.5.10418_Akon	BLU007364.t1, BLU021896.t1, BLU021900.t1	C.crispatula__CRCR06732	GY2U008164.t1, GY2U015837.t1	LXYU013942.t1, LXYU013947.t1, LXYU013951.t1, LXYU024557.t1	O_sativa|gene-LOC4348445|XP_015613220.1, O_sativa|gene-LOC4348446|XP_015613881.1, O_sativa|gene-LOC9270279|XP_015613622.1
OG0001647	A.amnicola__Aam0203416	A.konjac__evm.model.0.4908_Akon, A.konjac__evm.model.0.4909_Akon, A.konjac__evm.model.CTG_7278.2_Akon	BLU020552.t1	C.crispatula__CRCR03216	GY2U006902.t1	LXYU012623.t1	O_sativa|gene-LOC4340197|XP_015642916.1, O_sativa|gene-LOC4340199|XP_015642915.1, O_sativa|gene-LOC4340201|XP_015642918.1, O_sativa|gene-LOC4340220|XP_015644198.1, O_sativa|gene-LOC4349299|XP_015614048.1, O_sativa|gene-LOC4349302|XP_015614046.1, O_sativa|gene-LOC4349328|XP_015613154.1, O_sativa|gene-LOC9269569|XP_015614056.1
OG0001648		A.konjac__evm.model.12.4491_Akon, A.konjac__evm.model.4.14863_Akon, A.konjac__evm.model.4.6784_Akon	BLU017995.t1, BLU017997.t1, BLU027293.t1	C.crispatula__CRCR03098, C.crispatula__CRCR05940, C.crispatula__CRCR15102, C.crispatula__CRCR15103	GY2U005449.t1, GY2U005450.t1	LXYU019595.t1	O_sativa|gene-LOC4327804|XP_015632753.1, O_sativa|gene-LOC4341970|XP_015641899.1, O_sativa|gene-LOC4341971|XP_015641242.1
OG0001649	A.amnicola__Aam0100739, A.amnicola__Aam1100168	A.konjac__evm.model.1.9737_Akon, A.konjac__evm.model.1.9738_Akon, A.konjac__evm.model.CTG_6734.4_Akon	BLU012514.t1, BLU027982.t1, BLU028070.t1	C.crispatula__CRCR01700, C.crispatula__CRCR28002	GY2U001908.t1, GY2U011220.t1	LXYU000502.t1, LXYU006213.t1, LXYU018080.t1	O_sativa|gene-LOC4326374|XP_015618954.1
OG0001650		A.konjac__evm.model.1.1213_Akon, A.konjac__evm.model.10.335_Akon, A.konjac__evm.model.4.13816_Akon	BLU016761.t1, BLU023842.t1	C.crispatula__CRCR08552, C.crispatula__CRCR13446, C.crispatula__CRCR26143	GY2U004643.t1, GY2U009515.t1	LXYU000047.t1, LXYU003579.t1, LXYU015815.t1, LXYU019669.t1	O_sativa|gene-LOC4331363|XP_015630653.1, O_sativa|gene-LOC4349064|XP_015614979.1
OG0001651	A.amnicola__Aam0100227	A.konjac__evm.model.3.998_Akon, A.konjac__evm.model.CTG_12904.1_Akon, A.konjac__evm.model.CTG_1322.7_Akon, A.konjac__evm.model.CTG_15485.5_Akon	BLU013108.t1, BLU014517.t1	C.crispatula__CRCR19849	GY2U002239.t1, GY2U003256.t1	LXYU006697.t1, LXYU007919.t1	O_sativa|gene-LOC107276584|XP_015636031.1, O_sativa|gene-LOC107280630|XP_015634806.1, O_sativa|gene-LOC4335574|XP_015633898.1, O_sativa|gene-LOC4335575|XP_025880838.1
OG0001652	A.amnicola__Aam0300809, A.amnicola__Aam0602703, A.amnicola__Aam1301562	A.konjac__evm.model.5.8690_Akon, A.konjac__evm.model.5.8693.1_Akon, A.konjac__evm.model.CTG_3430.10.1_Akon, A.konjac__evm.model.CTG_3430.7_Akon, A.konjac__evm.model.CTG_9146.3_Akon	BLU010832.t1	C.crispatula__CRCR03000, C.crispatula__CRCR25619	GY2U004071.t1, GY2U018278.t1	LXYU009087.t1, LXYU027768.t1	O_sativa|gene-LOC9271552|XP_025879107.1
OG0001653	A.amnicola__Aam0700111	A.konjac__evm.model.11.1239_Akon, A.konjac__evm.model.11.1312_Akon, A.konjac__evm.model.11.1915_Akon, A.konjac__evm.model.11.2720_Akon	BLU014194.t1, BLU014877.t1, BLU016366.t1	C.crispatula__CRCR26550	GY2U002997.t1, GY2U003550.t1	LXYU001703.t1, LXYU001837.t1, LXYU008318.t1	O_sativa|gene-LOC4324783|XP_015622460.1, O_sativa|gene-LOC4338925|XP_015638220.1
OG0001654		A.konjac__evm.model.1.10769_Akon, A.konjac__evm.model.4.889_Akon, A.konjac__evm.model.CTG_19186.6.2_Akon	BLU003259.t1, BLU003260.t1, BLU006583.t1, BLU015660.t1	C.crispatula__CRCR23492, C.crispatula__CRCR27850	GY2U004031.t1, GY2U013076.t1, GY2U015362.t1	LXYU009024.t1, LXYU020798.t1	O_sativa|gene-LOC4328528|XP_015622644.1, O_sativa|gene-LOC4341635|XP_015643930.1
OG0001655		A.konjac__evm.model.9.10600_Akon, A.konjac__evm.model.9.10601_Akon, A.konjac__evm.model.9.10602_Akon	BLU004123.t1, BLU004124.t1		GY2U013748.t1, GY2U013749.t1	LXYU000101.t1, LXYU001312.t1, LXYU013896.t1, LXYU017225.t1, LXYU021653.t1, LXYU021654.t1	O_sativa|gene-LOC107276424|XP_015647031.1, O_sativa|gene-LOC107276425|XP_015646217.1, O_sativa|gene-LOC4337728|XP_015638166.1
OG0001656		A.konjac__evm.model.10.7132_Akon, A.konjac__evm.model.9.9723_Akon, A.konjac__evm.model.9.9724_Akon, A.konjac__evm.model.9.9725_Akon	BLU003611.t1, BLU003612.t1, BLU003613.t1, BLU003614.t1	C.crispatula__CRCR08118, C.crispatula__CRCR24005	GY2U013331.t1	LXYU002758.t1, LXYU021125.t1, LXYU021130.t1, LXYU027143.t1	O_sativa|gene-LOC4346351|XP_015651102.1
OG0001657	A.amnicola__Aam0600652	A.konjac__evm.model.0.3698_Akon, A.konjac__evm.model.1.10122_Akon, A.konjac__evm.model.1.10123_Akon, A.konjac__evm.model.4.1646_Akon, A.konjac__evm.model.4.1680_Akon	BLU009186.t1, BLU018764.t1	C.crispatula__CRCR02345, C.crispatula__CRCR04312	GY2U006073.t1, GY2U017067.t1	LXYU011406.t1, LXYU026395.t1	O_sativa|gene-LOC4327494|XP_015613002.1, O_sativa|gene-LOC4339132|XP_015639832.1
OG0001658		A.konjac__evm.model.0.728_Akon, A.konjac__evm.model.5.2044_Akon, A.konjac__evm.model.8.1011_Akon, A.konjac__evm.model.9.10598_Akon, A.konjac__evm.model.9.9533_Akon, A.konjac__evm.model.CTG_14756.6_Akon	BLU004122.t1, BLU008426.t1	C.crispatula__CRCR14858, C.crispatula__CRCR17728	GY2U013746.t1	LXYU000100.t1, LXYU013897.t1, LXYU021652.t1	O_sativa|gene-LOC4325163|XP_015614349.1, O_sativa|gene-LOC4337733|XP_015638780.1
OG0001659	A.amnicola__Aam0101223, A.amnicola__Aam1101190	A.konjac__evm.model.1.10760_Akon, A.konjac__evm.model.9.6816.4_Akon, A.konjac__evm.model.CTG_4477.8_Akon	BLU002689.t1, BLU028498.t1	C.crispatula__CRCR01517	GY2U011573.t1, GY2U012769.t1	LXYU018597.t1, LXYU020302.t1	O_sativa|gene-LOC107276631|XP_015619157.1, O_sativa|gene-LOC4324213|XP_015645348.1, O_sativa|gene-LOC4339772|XP_015638818.1, O_sativa|gene-LOC4346541|XP_015611083.1
OG0001660		A.konjac__evm.model.1.9892_Akon, A.konjac__evm.model.1.9906_Akon, A.konjac__evm.model.7.198_Akon, A.konjac__evm.model.7.216_Akon, A.konjac__evm.model.8.7209_Akon, A.konjac__evm.model.CTG_3890.1_Akon	BLU012559.t1	C.crispatula__CRCR01689, C.crispatula__CRCR19947	GY2U001937.t1	LXYU001177.t1, LXYU001180.t1, LXYU001322.t1, LXYU002142.t1, LXYU002166.t1	O_sativa|gene-LOC4337993|XP_015640111.1
OG0001661	A.amnicola__Aam0302166, A.amnicola__Aam0602379	A.konjac__evm.model.2.6586_Akon, A.konjac__evm.model.9.10526_Akon, A.konjac__evm.model.9.10559_Akon	BLU004097.t1, BLU005195.t1	C.crispatula__CRCR22301, C.crispatula__CRCR24563	GY2U013725.t1, GY2U014494.t1	LXYU021623.t1, LXYU022722.t1	O_sativa|gene-LOC107275576|XP_015639177.1, O_sativa|gene-LOC4338449|XP_015639179.1, O_sativa|gene-LOC4338452|XP_015639647.1
OG0001662		A.konjac__evm.model.12.4889_Akon, A.konjac__evm.model.4.14568_Akon	BLU006607.t1, BLU017683.t1, BLU018878.t1	C.crispatula__CRCR01269, C.crispatula__CRCR02947, C.crispatula__CRCR14961, C.crispatula__CRCR17503	GY2U005207.t1, GY2UPG000531.t1	LXYU002292.t1, LXYU009013.t1, LXYU010278.t1, LXYU011512.t1	O_sativa|gene-LOC4332684|XP_015629092.1
OG0001663	A.amnicola__Aam0301236, A.amnicola__Aam0402078	A.konjac__evm.model.1.32_Akon, A.konjac__evm.model.5.10694_Akon, A.konjac__evm.model.9.10653_Akon, A.konjac__evm.model.9.10699_Akon	BLU001607.t1, BLU004182.t1, BLU007947.t1	C.crispatula__CRCR25265	GY2U001058.t1, GY2U013790.t1	LXYU002943.t1, LXYU021717.t1, LXYU025187.t1	O_sativa|gene-LOC4325287|XP_015622177.1
OG0001664		A.konjac__evm.model.4.2179_Akon, A.konjac__evm.model.4.2180_Akon, A.konjac__evm.model.4.2181_Akon	BLU018511.t1, BLU018514.t1	C.crispatula__CRCR02226	GY2U005879.t1, GY2U005880.t1	LXYU000879.t1, LXYU002219.t1, LXYU011114.t1	O_sativa|gene-LOC4324053|XP_015619238.1, O_sativa|gene-LOC4327407|XP_015650914.1, O_sativa|gene-LOC4337679|XP_015637624.1, O_sativa|gene-LOC4338250|XP_015640213.1, O_sativa|gene-LOC9272410|XP_015630772.1
OG0001665	A.amnicola__Aam0301412, A.amnicola__Aam0600283, A.amnicola__Aam0701858, A.amnicola__Aam1200973	A.konjac__evm.model.12.4629_Akon	BLU018363.t1, BLU018364.t1, BLU018365.t1	C.crispatula__CRCR02162, C.crispatula__CRCR09450	GY2U005753.t1, GY2U005754.t1, GY2U005755.t1	LXYU010974.t1, LXYU010976.t1	O_sativa|gene-LOC4337605|XP_015639583.1
OG0001666	A.amnicola__Aam0300956, A.amnicola__Aam1501128	A.konjac__evm.model.0.6235_Akon, A.konjac__evm.model.10.3324_Akon	BLU021775.t1, BLU026451.t1, BLU028573.t1	C.crispatula__CRCR08676	GY2U007716.t1, GY2U011745.t1	LXYU000651.t1, LXYU013676.t1, LXYU018861.t1	O_sativa|gene-LOC4337048|XP_015635502.1, O_sativa|gene-LOC4342420|XP_015646859.1, O_sativa|gene-LOC9266366|XP_015635506.1
OG0001667	A.amnicola__Aam0500463	A.konjac__evm.model.1.10141_Akon, A.konjac__evm.model.4.13661_Akon, A.konjac__evm.model.CTG_14754.2_Akon	BLU010654.t1, BLU028046.t1	C.crispatula__CRCR06477, C.crispatula__CRCR08338, C.crispatula__CRCR20106	GY2U004525.t1, GY2U011267.t1, GY2U018162.t1	LXYU003285.t1, LXYU027599.t1	O_sativa|gene-LOC4325347|XP_015622489.1, O_sativa|gene-LOC4330181|XP_015627530.1
OG0001668	A.amnicola__Aam0502041, A.amnicola__Aam0900111	A.konjac__evm.model.6.807_Akon, A.konjac__evm.model.CTG_11566.8_Akon, A.konjac__evm.model.CTG_13446.2_Akon, A.konjac__evm.model.CTG_15841.2_Akon	BLU006798.t1, BLU009940.t1	C.crispatula__CRCR12689, C.crispatula__CRCR13527	GY2U015509.t1, GY2U017648.t1	LXYU024083.t1, LXYU026966.t1	O_sativa|gene-LOC4351976|XP_015620475.1, O_sativa|gene-LOC9270136|XP_015630507.1
OG0001669		A.konjac__evm.model.0.5899_Akon, A.konjac__evm.model.1.1553_Akon, A.konjac__evm.model.6.8921_Akon, A.konjac__evm.model.CTG_13764_1.11_Akon	BLU011632.t1, BLU020845.t1, BLU022626.t1	C.crispatula__CRCR16382	GY2U007140.t1, GY2U008606.t1, GY2U018832.t1	LXYU012890.t1, LXYU012893.t1, LXYU014635.t1, LXYU028516.t1	O_sativa|gene-LOC112937967|XP_025879239.1
OG0001670	A.amnicola__Aam0301837, A.amnicola__Aam1201399	A.konjac__evm.model.1.476_Akon, A.konjac__evm.model.9.10212_Akon, A.konjac__evm.model.CTG_5308.9.1_Akon	BLU001895.t1, BLU003853.t1	C.crispatula__CRCR03811, C.crispatula__CRCR04508, C.crispatula__CRCR14694	GY2U001290.t1, GY2U013528.t1	LXYU005402.t1, LXYU021368.t1	O_sativa|gene-LOC4332914|XP_015632251.1, O_sativa|gene-LOC4344066|XP_015647756.1
OG0001671		A.konjac__evm.model.5.131_Akon, A.konjac__evm.model.5.134_Akon	BLU002457.t1, BLU002458.t1	C.crispatula__CRCR25381	GY2U012615.t1, GY2U012616.t1	LXYU020053.t1, LXYU020055.t1	O_sativa|gene-LOC107275704|XP_015638756.1, O_sativa|gene-LOC107277348|XP_015639473.1, O_sativa|gene-LOC107277648|XP_015639028.1, O_sativa|gene-LOC107277982|XP_015630111.1, O_sativa|gene-LOC112938188|XP_025879511.1, O_sativa|gene-LOC4326605|XP_015634696.1, O_sativa|gene-LOC4339715|XP_015638815.1
OG0001672		A.konjac__evm.model.0.1969_Akon, A.konjac__evm.model.2.361_Akon, A.konjac__evm.model.8.230_Akon, A.konjac__evm.model.CTG_7003.4_Akon	BLU019803.t1, BLU024574.t1	C.crispatula__CRCR03678, C.crispatula__CRCR14497, C.crispatula__CRCR27667	GY2U006731.t1, GY2U010078.t1	LXYU012349.t1, LXYU016596.t1	O_sativa|gene-LOC107281928|XP_015649250.1, O_sativa|gene-LOC4334213|XP_015633313.1, O_sativa|gene-LOC4352653|XP_015620192.1
OG0001673	A.amnicola__Aam0400692	A.konjac__evm.model.0.6557_Akon, A.konjac__evm.model.0.6578_Akon, A.konjac__evm.model.5.9119_Akon, A.konjac__evm.model.CTG_9491.4_Akon	BLU021570.t1, BLU024446.t1	C.crispatula__CRCR11430, C.crispatula__CRCR16185, C.crispatula__CRCR24666	GY2U007559.t1, GY2U009974.t1	LXYU002433.t1, LXYU016467.t1, LXYU021793.t1	O_sativa|gene-LOC4324130|XP_015621689.1
OG0001674	A.amnicola__Aam1301509	A.konjac__evm.model.4.14169_Akon, A.konjac__evm.model.4.14176_Akon, A.konjac__evm.model.4.95_Akon, A.konjac__evm.model.4.96_Akon, A.konjac__evm.model.CTG_6185.6_Akon	BLU015822.t1, BLU017883.t1	C.crispatula__CRCR00642, C.crispatula__CRCR07788	GY2U004133.t1, GY2U005364.t1	LXYU009178.t1, LXYU010459.t1	O_sativa|gene-LOC4328313|XP_015625446.1, O_sativa|gene-LOC4341923|XP_015643178.1
OG0001675	A.amnicola__Aam0400070, A.amnicola__Aam0400071	A.konjac__evm.model.12.418_Akon, A.konjac__evm.model.9.7973_Akon	BLU006222.t1, BLU019158.t1	C.crispatula__CRCR06612, C.crispatula__CRCR21012	GY2U006300.t1, GY2U015105.t1	LXYU011750.t1, LXYU011751.t1, LXYU011752.t1, LXYU023314.t1	O_sativa|gene-LOC4343540|XP_015645088.1, O_sativa|gene-LOC4344631|XP_015649818.1
OG0001676		A.konjac__evm.model.7.6961_Akon, A.konjac__evm.model.9.9946_Akon	BLU003682.t1, BLU018470.t1	C.crispatula__CRCR02210, C.crispatula__CRCR04162, C.crispatula__CRCR06384, C.crispatula__CRCR08090, C.crispatula__CRCR08381, C.crispatula__CRCR10481	GY2U005846.t1, GY2U013392.t1	LXYU011075.t1, LXYU021205.t1	O_sativa|gene-LOC4330589|XP_015623188.1, O_sativa|gene-LOC4340769|XP_015641761.1
OG0001677	A.amnicola__Aam0203446, A.amnicola__Aam0502051, A.amnicola__Aam0502053	A.konjac__evm.model.0.4788_Akon, A.konjac__evm.model.0.4799_Akon	BLU009951.t1, BLU020522.t1, BLU020523.t1, BLU020524.t1	C.crispatula__CRCR24068	GY2U006874.t1	LXYU012583.t1, LXYU012587.t1, LXYU012588.t1, LXYU026978.t1	O_sativa|gene-LOC107277335|XP_015613997.1
OG0001678	A.amnicola__Aam0300834, A.amnicola__Aam1200198	A.konjac__evm.model.5.11534_Akon, A.konjac__evm.model.5.8810_Akon, A.konjac__evm.model.CTG_15305.4_Akon	BLU010865.t1, BLU019668.t1	C.crispatula__CRCR20609, C.crispatula__CRCR25644	GY2U006619.t1, GY2U018296.t1	LXYU012195.t1, LXYU027795.t1	O_sativa|gene-LOC4334493|XP_015630541.1, O_sativa|gene-LOC4342669|XP_015646994.1, O_sativa|gene-LOC4350856|XP_015617825.1
OG0001679	A.amnicola__Aam0100383, A.amnicola__Aam0700280	A.konjac__evm.model.11.1711_Akon, A.konjac__evm.model.11.1721_Akon, A.konjac__evm.model.6.1120.2_Akon, A.konjac__evm.model.6.9182_Akon, A.konjac__evm.model.9.5993_Akon	BLU011754.t1, BLU014668.t1	C.crispatula__CRCR07963	GY2U003375.t1, GY2U018936.t1	LXYU008088.t1, LXYU028648.t1	O_sativa|gene-LOC4325090|XP_015627834.1, O_sativa|gene-LOC4338856|XP_015638867.1
OG0001680	A.amnicola__Aam0500109, A.amnicola__Aam0800838	A.konjac__evm.model.1.6862_Akon, A.konjac__evm.model.3.491_Akon	BLU016335.t1, BLU022033.t1	C.crispatula__CRCR08658, C.crispatula__CRCR26381, C.crispatula__CRCR26714	GY2U003248.t1, GY2U004263.t1, GY2U008256.t1	LXYU000225.t1, LXYU007903.t1	O_sativa|gene-LOC4345819|XP_015650237.1, O_sativa|gene-LOC4347283|XP_015651150.1
OG0001681		A.konjac__evm.model.0.983.1_Akon, A.konjac__evm.model.1.2013.1_Akon, A.konjac__evm.model.5.427_Akon	BLU002406.t1, BLU026295.t1	C.crispatula__CRCR24597	GY2U011636.t1, GY2U012577.t1	LXYU018682.t1, LXYU019997.t1	O_sativa|gene-LOC4325649|XP_015621444.1, O_sativa|gene-LOC4326857|XP_015620074.1, O_sativa|gene-LOC4339523|XP_015637620.1, O_sativa|gene-LOC4345366|XP_025875826.1, O_sativa|gene-LOC4345367|XP_015650942.1, O_sativa|gene-LOC4346680|XP_015612563.1
OG0001682	A.amnicola__Aam0200982, A.amnicola__Aam0203461	A.konjac__evm.model.0.4731_Akon, A.konjac__evm.model.10.1607_Akon, A.konjac__evm.model.11.3880_Akon, A.konjac__evm.model.CTG_10384.4_Akon	BLU020107.t1, BLU023069.t1	C.crispatula__CRCR08436, C.crispatula__CRCR23283	GY2U007902.t1, GY2U008914.t1	LXYU001417.t1, LXYU009599.t1, LXYU015087.t1	O_sativa|gene-LOC4346341|XP_015648252.1
OG0001683	A.amnicola__Aam0201700	A.konjac__evm.model.0.5978_Akon, A.konjac__evm.model.0.6015_Akon, A.konjac__evm.model.6.8634_Akon, A.konjac__evm.model.6.8656_Akon	BLU011535.t1, BLU020932.t1	C.crispatula__CRCR02425, C.crispatula__CRCR11836, C.crispatula__CRCR16405	GY2U007191.t1, GY2U018756.t1	LXYU012956.t1, LXYU028400.t1	O_sativa|gene-LOC4332242|XP_015629413.1, O_sativa|gene-LOC9266422|XP_015613830.1
OG0001684	A.amnicola__Aam0101784, A.amnicola__Aam0901222	A.konjac__evm.model.2.2411_Akon, A.konjac__evm.model.4.14714_Akon, A.konjac__evm.model.4.14718.1_Akon	BLU010494.t1, BLU017606.t1	C.crispatula__CRCR01010, C.crispatula__CRCR01011	GY2U005154.t1, GY2U018080.t1	LXYU010184.t1, LXYU027469.t1	O_sativa|gene-LOC4330805|XP_015624915.1, O_sativa|gene-LOC4331872|XP_015630610.1, O_sativa|gene-LOC4340495|XP_015641678.1
OG0001685	A.amnicola__Aam0501334, A.amnicola__Aam0900400	A.konjac__evm.model.11.6968_Akon, A.konjac__evm.model.5.10150_Akon, A.konjac__evm.model.CTG_11569.2_Akon	BLU007203.t1, BLU008954.t1	C.crispatula__CRCR12274, C.crispatula__CRCR24449	GY2U016904.t1	LXYU024401.t1, LXYU026149.t1	O_sativa|gene-LOC107277304|XP_025880927.1, O_sativa|gene-LOC4330203|XP_015624298.1, O_sativa|gene-LOC4336585|XP_015635762.1, O_sativa|gene-LOC4336587|XP_015634439.1
OG0001686	A.amnicola__Aam0102154, A.amnicola__Aam0102156, A.amnicola__Aam0102302, A.amnicola__Aam1400067, A.amnicola__Aam1500965	A.konjac__evm.model.6.87_Akon	BLU017194.t1, BLU020117.t1	C.crispatula__CRCR06241	GY2U004954.t1	LXYU001431.t1, LXYU002189.t1	O_sativa|gene-LOC107276620|XP_015642620.1, O_sativa|gene-LOC4327808|XP_015621617.1, O_sativa|gene-LOC4348337|XP_015613802.1, O_sativa|gene-LOC9266387|XP_015613348.1
OG0001687	A.amnicola__Aam0800138	A.konjac__evm.model.4.3757_Akon	BLU026114.t1	C.crispatula__CRCR13153	GY2U011054.t1	LXYU017913.t1, LXYU017915.t1	O_sativa|gene-LOC107275269|XP_015629895.2, O_sativa|gene-LOC107278545|XP_025880047.1, O_sativa|gene-LOC107279842|XP_015620861.1, O_sativa|gene-LOC107280339|XP_015629655.1, O_sativa|gene-LOC4332859|XP_015629386.2, O_sativa|gene-LOC4333733|XP_015629890.2, O_sativa|gene-LOC4334374|XP_015631376.2, O_sativa|gene-LOC4334449|XP_015629235.1, O_sativa|gene-LOC9269807|XP_025878487.1
OG0001688	A.amnicola__Aam1100970, A.amnicola__Aam1500488	A.konjac__evm.model.4.14021_Akon, A.konjac__evm.model.4.14046_Akon, A.konjac__evm.model.8.218_Akon	BLU002355.t1, BLU016874.t1	C.crispatula__CRCR19989, C.crispatula__CRCR28265	GY2U004735.t1, GY2U012537.t1	LXYU003708.t1, LXYU019948.t1	O_sativa|gene-LOC4325911|XP_015621789.1, O_sativa|gene-LOC4339307|XP_015638758.1, O_sativa|gene-LOC4339597|XP_015639807.1
OG0001689	A.amnicola__Aam0500083	A.konjac__evm.model.4.12929_Akon, A.konjac__evm.model.4.12935_Akon	BLU016301.t1, BLU016302.t1	C.crispatula__CRCR26392	GY2U004296.t1, GY2U004297.t1	LXYU002814.t1, LXYU002815.t1	O_sativa|gene-LOC107275476|XP_015616150.1, O_sativa|gene-LOC107275580|XP_015616152.1, O_sativa|gene-LOC107275993|XP_015624991.1, O_sativa|gene-LOC4325177|XP_015629696.1, O_sativa|gene-LOC4325178|XP_015643302.1, O_sativa|gene-LOC4351695|XP_015619543.2
OG0001690	A.amnicola__Aam0800520, A.amnicola__Aam1200189	A.konjac__evm.model.4.2870_Akon, A.konjac__evm.model.5.11480_Akon, A.konjac__evm.model.5.11522_Akon	BLU019655.t1, BLU025845.t1	C.crispatula__CRCR21150	GY2U006607.t1, GY2U010849.t1	LXYU012183.t1, LXYU017670.t1, LXYU018059.t1, LXYU018060.t1, LXYU018064.t1	O_sativa|gene-LOC4352919|XP_015619879.1
OG0001691	A.amnicola__Aam1301531, A.amnicola__Aam1401523	A.konjac__evm.model.4.14791_Akon, A.konjac__evm.model.CTG_15101.3_Akon, A.konjac__evm.model.CTG_8092.7_Akon	BLU015785.t1, BLU017953.t1	C.crispatula__CRCR05962, C.crispatula__CRCR22659	GY2U004113.t1, GY2U005415.t1	LXYU009140.t1, LXYU010512.t1	O_sativa|gene-LOC4328480|XP_015626130.1, O_sativa|gene-LOC4336912|XP_015636669.1, O_sativa|gene-LOC9267724|XP_015649799.1
OG0001692	A.amnicola__Aam0400768, A.amnicola__Aam1501517	A.konjac__evm.model.10.7053_Akon, A.konjac__evm.model.5.9187_Akon, A.konjac__evm.model.CTG_12805.1_Akon	BLU022376.t1, BLU024410.t1	C.crispatula__CRCR06173, C.crispatula__CRCR24684	GY2U008437.t1, GY2U009951.t1	LXYU014406.t1, LXYU016437.t1	O_sativa|gene-LOC4337074|XP_015636338.1, O_sativa|gene-LOC4344614|XP_015648539.1, O_sativa|gene-LOC4344832|XP_015650022.1
OG0001693	A.amnicola__Aam0201901, A.amnicola__Aam0203011, A.amnicola__Aam0801534	A.konjac__evm.model.0.6100_Akon, A.konjac__evm.model.9.7792_Akon, A.konjac__evm.model.CTG_1051.1.1_Akon	BLU014938.t1, BLU021018.t1, BLU023291.t1	C.crispatula__CRCR08528	GY2U003601.t1, GY2U009082.t1	LXYU008388.t1, LXYU013028.t1	O_sativa|gene-LOC4334307|XP_015630947.1, O_sativa|gene-LOC4352848|XP_015618885.1
OG0001694	A.amnicola__Aam0601024, A.amnicola__Aam1200808	A.konjac__evm.model.1.310.1_Akon, A.konjac__evm.model.2.7438_Akon, A.konjac__evm.model.2.7468_Akon	BLU001757.t1, BLU004394.t1	C.crispatula__CRCR03744, C.crispatula__CRCR07828, C.crispatula__CRCR29398	GY2U001186.t1, GY2U013946.t1	LXYU005281.t1, LXYU021975.t1	O_sativa|gene-LOC4326523|XP_015616786.1, O_sativa|gene-LOC4338592|XP_015639740.1
OG0001695	A.amnicola__Aam0200846, A.amnicola__Aam0501788, A.amnicola__Aam0900754, A.amnicola__Aam1300287	A.konjac__evm.model.7.7628_Akon, A.konjac__evm.model.CTG_9328.20_Akon	BLU009659.t1	C.crispatula__CRCR00653, C.crispatula__CRCR12556	GY2U017420.t1	LXYU000957.t1	O_sativa|gene-LOC4336441|XP_015636359.1, O_sativa|gene-LOC4336442|XP_015635779.1, O_sativa|gene-LOC4336445|XP_025880976.1, O_sativa|gene-LOC4337382|XP_015635102.2, O_sativa|gene-LOC9267947|XP_015625646.1
OG0001696	A.amnicola__Aam0100910, A.amnicola__Aam1500854	A.konjac__evm.model.1.10294_Akon, A.konjac__evm.model.CTG_1671.3_Akon, A.konjac__evm.model.CTG_18726.3_Akon, A.konjac__evm.model.CTG_6034.6_Akon, A.konjac__evm.model.CTG_8518.12_Akon	BLU017065.t1, BLU028190.t1	C.crispatula__CRCR25447	GY2U004878.t1, GY2U011353.t1	LXYU009772.t1, LXYU018294.t1	O_sativa|gene-LOC4325891|XP_015618331.1, O_sativa|gene-LOC4329020|XP_015626698.1
OG0001697	A.amnicola__Aam0200566, A.amnicola__Aam0901571	A.konjac__evm.model.5.10822_Akon, A.konjac__evm.model.CTG_14648.2_Akon, A.konjac__evm.model.CTG_18993.2_Akon	BLU004813.t1, BLU021305.t1	C.crispatula__CRCR10469, C.crispatula__CRCR13485, C.crispatula__CRCR28754	GY2U007416.t1, GY2U014237.t1	LXYU002470.t1, LXYU013338.t1, LXYU022377.t1	O_sativa|gene-LOC4348283|XP_015614731.1
OG0001698	A.amnicola__Aam0100738, A.amnicola__Aam1100165	A.konjac__evm.model.1.9729.1_Akon	BLU012511.t1, BLU027981.t1, BLU028071.t1	C.crispatula__CRCR01701, C.crispatula__CRCR06506	GY2U001906.t1, GY2U011219.t1	LXYU000503.t1, LXYU006211.t1, LXYU018081.t1	O_sativa|gene-LOC4326375|XP_015618943.1, O_sativa|gene-LOC4326376|XP_015621533.1, O_sativa|gene-LOC4341419|XP_015641595.1
OG0001699	A.amnicola__Aam1100376, A.amnicola__Aam1500902	A.konjac__evm.model.4.11747_Akon, A.konjac__evm.model.8.6687_Akon, A.konjac__evm.model.CTG_19174.2_Akon	BLU012133.t1, BLU017121.t1	C.crispatula__CRCR00100, C.crispatula__CRCR19316, C.crispatula__CRCR25459	GY2U001623.t1, GY2U004918.t1	LXYU005846.t1, LXYU009726.t1, LXYU009727.t1	O_sativa|gene-LOC4328770|XP_015625228.1
OG0001700	A.amnicola__Aam0602314	A.konjac__evm.model.0.627_Akon, A.konjac__evm.model.2.6724_Akon, A.konjac__evm.model.3.8432_Akon, A.konjac__evm.model.CTG_1383.1_Akon	BLU004646.t1, BLU008498.t1	C.crispatula__CRCR08907, C.crispatula__CRCR22293	GY2U014121.t1, GY2U016679.t1	LXYU022236.t1, LXYU022247.t1, LXYU025742.t1	O_sativa|gene-LOC107275630|XP_015638932.1, O_sativa|gene-LOC4326516|XP_015621344.1
OG0001701	A.amnicola__Aam0401542, A.amnicola__Aam0401544	A.konjac__evm.model.7.565_Akon, A.konjac__evm.model.7.566_Akon, A.konjac__evm.model.CTG_12707.2_Akon, A.konjac__evm.model.CTG_12707.6_Akon	BLU007757.t1, BLU007759.t1	C.crispatula__CRCR11250, C.crispatula__CRCR11251	GY2U016137.t1, GY2U016138.t1, GY2U016139.t1	LXYU024981.t1, LXYU024982.t1, LXYU024983.t1
OG0001702	A.amnicola__Aam0801710	A.konjac__evm.model.9.8997_Akon, A.konjac__evm.model.CTG_13365.2_Akon, A.konjac__evm.model.CTG_5069.4_Akon	BLU003432.t1, BLU022341.t1	C.crispatula__CRCR01402, C.crispatula__CRCR05932, C.crispatula__CRCR06181, C.crispatula__CRCR13010, C.crispatula__CRCR19067	GY2U008419.t1, GY2U013195.t1	LXYU014379.t1, LXYU020952.t1	O_sativa|gene-LOC4327046|XP_015635096.1
OG0001703	A.amnicola__Aam0101125, A.amnicola__Aam1100982	A.konjac__evm.model.1.10630_Akon	BLU002903.t1, BLU028403.t1	C.crispatula__CRCR01543, C.crispatula__CRCR01544, C.crispatula__CRCR06355, C.crispatula__CRCR19187, C.crispatula__CRCR27928	GY2U011516.t1, GY2U012886.t1	LXYU018525.t1, LXYU020492.t1	O_sativa|gene-LOC4325908|XP_015614545.1, O_sativa|gene-LOC4339599|XP_015639809.1
OG0001704	A.amnicola__Aam0700338, A.amnicola__Aam1000981	A.konjac__evm.model.11.1555_Akon, A.konjac__evm.model.11.1623_Akon, A.konjac__evm.model.6.9032.4_Akon, A.konjac__evm.model.6.9063.4_Akon	BLU011698.t1, BLU013424.t1	C.crispatula__CRCR16133, C.crispatula__CRCR18713, C.crispatula__CRCR23392	GY2U002412.t1, GY2U018886.t1	LXYU006960.t1, LXYU028587.t1	O_sativa|gene-LOC9271988|XP_015625574.1
OG0001705	A.amnicola__Aam0800947, A.amnicola__Aam1000739	A.konjac__evm.model.1.5694_Akon, A.konjac__evm.model.11.753_evm.model.11.752_Akon, A.konjac__evm.model.CTG_16082.1_Akon, A.konjac__evm.model.CTG_19168.2_Akon	BLU004226.t1, BLU013585.t1	C.crispatula__CRCR06119, C.crispatula__CRCR18832	GY2U002542.t1, GY2U013825.t1	LXYU007148.t1, LXYU021802.t1	O_sativa|gene-LOC4329672|XP_015625501.1, O_sativa|gene-LOC4335934|XP_025880765.1
OG0001706	A.amnicola__Aam1100983, A.amnicola__Aam1100984, A.amnicola__Aam1100985	A.konjac__evm.model.8.189_evm.model.8.190_Akon	BLU002219.t1, BLU002220.t1, BLU020056.t1	C.crispatula__CRCR10220, C.crispatula__CRCR19189, C.crispatula__CRCR27926	GY2U007863.t1	LXYU008810.t1, LXYU013878.t1, LXYU019794.t1, LXYU019795.t1, LXYU020450.t1
OG0001707	A.amnicola__Aam1301515, A.amnicola__Aam1401494	A.konjac__evm.model.4.14754_Akon, A.konjac__evm.model.CTG_6990.3_Akon	BLU015068.t1, BLU017918.t1	C.crispatula__CRCR00848, C.crispatula__CRCR05973, C.crispatula__CRCR17588	GY2U003695.t1, GY2U005387.t1	LXYU000052.t1, LXYU010536.t1, LXYU027412.t1	O_sativa|gene-LOC4328312|XP_015627270.1, O_sativa|gene-LOC4341936|XP_015644229.1
OG0001708	A.amnicola__Aam0700169, A.amnicola__Aam0801204	A.konjac__evm.model.11.1791_Akon, A.konjac__evm.model.11.1804_Akon, A.konjac__evm.model.7.6851_Akon	BLU007544.t1, BLU014771.t1	C.crispatula__CRCR10638, C.crispatula__CRCR26600, C.crispatula__CRCR28469	GY2U003462.t1, GY2U015957.t1	LXYU000149.t1, LXYU008193.t1	O_sativa|gene-LOC4324773|XP_015621739.1, O_sativa|gene-LOC4338868|XP_015639962.1
OG0001709	A.amnicola__Aam0502042	A.konjac__evm.model.0.4809_Akon, A.konjac__evm.model.6.808_Akon, A.konjac__evm.model.CTG_11566.9.3_Akon	BLU009939.t1, BLU020527.t1	C.crispatula__CRCR12690, C.crispatula__CRCR23265, C.crispatula__CRCR24076	GY2U006877.t1, GY2U017647.t1	LXYU012586.t1, LXYU012594.t1, LXYU026965.t1	O_sativa|gene-LOC4331162|XP_015625423.1, O_sativa|gene-LOC4334861|XP_015630508.1
OG0001710	A.amnicola__Aam0301932, A.amnicola__Aam0500861	A.konjac__evm.model.4.13910_Akon, A.konjac__evm.model.CTG_20042.43_Akon	BLU003810.t1, BLU016814.t1	C.crispatula__CRCR02494, C.crispatula__CRCR04492	GY2U004686.t1, GY2U013489.t1	LXYU003640.t1, LXYU003642.t1, LXYU021316.t1	O_sativa|gene-LOC4330146|XP_015623875.1, O_sativa|gene-LOC4330149|XP_015623591.1, O_sativa|gene-LOC4336538|XP_015635925.1
OG0001711	A.amnicola__Aam0901018, A.amnicola__Aam1500016	A.konjac__evm.model.5.11114_Akon, A.konjac__evm.model.CTG_4106.4.3_Akon, A.konjac__evm.model.CTG_4118.2_Akon	BLU019382.t1, BLU026313.t1	C.crispatula__CRCR06291, C.crispatula__CRCR20716	GY2U006439.t1, GY2U011643.t1	LXYU011982.t1, LXYU018692.t1	O_sativa|gene-LOC4339644|XP_015640271.1, O_sativa|gene-LOC4339710|XP_015639555.1, O_sativa|gene-LOC9271317|XP_015640270.1
OG0001712	A.amnicola__Aam1300699, A.amnicola__Aam1300700	A.konjac__evm.model.1.292_Akon, A.konjac__evm.model.1.303_Akon	BLU001753.t1	C.crispatula__CRCR14753	GY2U001182.t1	LXYU005274.t1	O_sativa|gene-LOC112936980|XP_025877448.1, O_sativa|gene-LOC4328256|XP_015625479.2, O_sativa|gene-LOC4344966|XP_015650957.1, O_sativa|gene-LOC4350288|XP_015615775.1, O_sativa|gene-LOC4350291|XP_025877447.1, O_sativa|gene-LOC4350295|XP_015617477.1, O_sativa|gene-LOC4350734|XP_015617607.1, O_sativa|gene-LOC9268610|XP_015617632.1
OG0001713	A.amnicola__Aam0300620, A.amnicola__Aam0800348	A.konjac__evm.model.4.3070_Akon, A.konjac__evm.model.5.7920_Akon, A.konjac__evm.model.9.637.1_Akon, A.konjac__evm.model.CTG_16870.4.2_Akon	BLU024790.t1, BLU025959.t1, BLU026152.t1	C.crispatula__CRCR02807	GY2U010247.t1, GY2U010921.t1	LXYU016746.t1, LXYU017757.t1, LXYU017758.t1	O_sativa|gene-LOC4333378|XP_015631223.1
OG0001714	A.amnicola__Aam0401916, A.amnicola__Aam1100070	A.konjac__evm.model.11.76.1_Akon, A.konjac__evm.model.7.18_Akon, A.konjac__evm.model.7.50_Akon, A.konjac__evm.model.8.7395.1_Akon	BLU008325.t1, BLU012317.t1	C.crispatula__CRCR11105, C.crispatula__CRCR19052, C.crispatula__CRCR28056	GY2U001778.t1, GY2U016558.t1	LXYU006057.t1, LXYU025574.t1	O_sativa|gene-LOC4325311|XP_015622421.1
OG0001715	A.amnicola__Aam0101983, A.amnicola__Aam0101985, A.amnicola__Aam0901316	A.konjac__evm.model.5.6400_Akon, A.konjac__evm.model.6.20_Akon, A.konjac__evm.model.CTG_18099.3_Akon	BLU010397.t1, BLU020162.t1	C.crispatula__CRCR01909	GY2U007952.t1, GY2U018004.t1	LXYU003007.t1, LXYU027374.t1	O_sativa|gene-LOC107275680|XP_015626816.1, O_sativa|gene-LOC107277390|XP_015645704.1, O_sativa|gene-LOC4333916|XP_015630313.1
OG0001716	A.amnicola__Aam0600015, A.amnicola__Aam1201867	A.konjac__evm.model.6.162_Akon, A.konjac__evm.model.9.9439_Akon, A.konjac__evm.model.CTG_11827.3.1_Akon	BLU018092.t1, BLU023470.t1	C.crispatula__CRCR03978, C.crispatula__CRCR26424	GY2U005522.t1, GY2U009218.t1, GY2U013260.t1	LXYU010712.t1, LXYU015484.t1, LXYU021031.t1	O_sativa|gene-LOC4333809|XP_015632926.1
OG0001717	A.amnicola__Aam0200953, A.amnicola__Aam0200956, A.amnicola__Aam0200958, A.amnicola__Aam0502013	A.konjac__evm.model.10.1670_Akon, A.konjac__evm.model.10.1685_Akon, A.konjac__evm.model.6.717_Akon, A.konjac__evm.model.CTG_16267.3_Akon	BLU009905.t1, BLU023049.t1	C.crispatula__CRCR24094	GY2U008898.t1, GY2U017621.t1	LXYU015068.t1, LXYU026928.t1	O_sativa|gene-LOC4328060|XP_015626272.1
OG0001718	A.amnicola__Aam0201270, A.amnicola__Aam0202889, A.amnicola__Aam0500365	A.konjac__evm.model.1.1089_Akon, A.konjac__evm.model.4.13434_Akon, A.konjac__evm.model.CTG_3887.7_Akon	BLU001393.t1, BLU016579.t1	C.crispatula__CRCR08312, C.crispatula__CRCR16817, C.crispatula__CRCR20176	GY2U000912.t1, GY2U004472.t1	LXYU004955.t1	O_sativa|gene-LOC4343287|XP_015647422.1, O_sativa|gene-LOC4349414|XP_015614912.1
OG0001719	A.amnicola__Aam0100569, A.amnicola__Aam0801274	A.konjac__evm.model.11.1893_Akon, A.konjac__evm.model.7.6671_Akon, A.konjac__evm.model.CTG_15021.5_Akon	BLU007619.t1, BLU014850.t1	C.crispatula__CRCR26562, C.crispatula__CRCR28501	GY2U003533.t1, GY2U016014.t1	LXYU008289.t1, LXYU024831.t1	O_sativa|gene-LOC4337464|XP_015636810.1, O_sativa|gene-LOC4349830|XP_015615333.1, O_sativa|gene-LOC4351562|XP_015618948.1
OG0001720	A.amnicola__Aam0600861, A.amnicola__Aam1201499	A.konjac__evm.model.1.399_Akon, A.konjac__evm.model.1.429_Akon, A.konjac__evm.model.5.11089_Akon, A.konjac__evm.model.CTG_4715.2_Akon	BLU001849.t1, BLU019335.t1	C.crispatula__CRCR03793, C.crispatula__CRCR14710	GY2U001259.t1, GY2U006411.t1	LXYU005374.t1, LXYU011946.t1	O_sativa|gene-LOC4334669|XP_015628167.1, O_sativa|gene-LOC4342828|XP_015644990.1
OG0001721	A.amnicola__Aam0102480, A.amnicola__Aam0200385	A.konjac__evm.model.3.8873_Akon, A.konjac__evm.model.3.8914_Akon, A.konjac__evm.model.CTG_5920.5.4_Akon	BLU005717.t1, BLU011050.t1, BLU027593.t1	C.crispatula__CRCR04270, C.crispatula__CRCR05771, C.crispatula__CRCR10913	GY2U014774.t1, GY2U018399.t1	LXYU023124.t1, LXYU027968.t1	O_sativa|gene-LOC4340665|XP_015641088.1
OG0001722	A.amnicola__Aam0202529	A.konjac__evm.model.10.676_Akon, A.konjac__evm.model.4.12663_Akon, A.konjac__evm.model.CTG_3427.2_Akon	BLU021241.t1, BLU023643.t1	C.crispatula__CRCR14138, C.crispatula__CRCR14331, C.crispatula__CRCR20752	GY2U007375.t1, GY2U009350.t1	LXYU013253.t1, LXYU015614.t1	O_sativa|gene-LOC4333387|XP_015632743.1, O_sativa|gene-LOC4340848|XP_025882109.1, O_sativa|gene-LOC9266562|XP_015639399.1
OG0001723	A.amnicola__Aam0500201, A.amnicola__Aam0900805	A.konjac__evm.model.10.419_Akon, A.konjac__evm.model.10.464_Akon, A.konjac__evm.model.CTG_3015_1.5_Akon, A.konjac__evm.model.CTG_622.1_Akon	BLU016443.t1, BLU023963.t1	C.crispatula__CRCR08247, C.crispatula__CRCR26339	GY2U004356.t1, GY2U009619.t1	LXYU003305.t1, LXYU015946.t1	O_sativa|gene-LOC4334823|XP_015630423.1, O_sativa|gene-LOC4349482|XP_015615021.1
OG0001724	A.amnicola__Aam1501078	A.konjac__evm.model.2.110_Akon, A.konjac__evm.model.4.13943_Akon, A.konjac__evm.model.4.13985_Akon, A.konjac__evm.model.CTG_12818.6_Akon	BLU020461.t1, BLU020496.t1	C.crispatula__CRCR10191	GY2U006855.t1, GY2U008159.t1	LXYU002181.t1, LXYU012559.t1, LXYU012560.t1, LXYU012880.t1	O_sativa|gene-LOC4334331|XP_015628194.1, O_sativa|gene-LOC4334539|XP_015630074.1
OG0001725	A.amnicola__Aam0600401, A.amnicola__Aam1201040	A.konjac__evm.model.1.579_Akon, A.konjac__evm.model.1.644_Akon, A.konjac__evm.model.7.6955_Akon	BLU002119.t1	C.crispatula__CRCR14614	GY2U001471.t1, GY2U005849.t1	LXYU003043.t1, LXYU005625.t1, LXYU011078.t1	O_sativa|gene-LOC4327414|XP_015611545.1, O_sativa|gene-LOC4334580|XP_015629855.1, O_sativa|gene-LOC4348383|XP_015613322.2, O_sativa|gene-LOC9266509|XP_015611534.1
OG0001726	A.amnicola__Aam0201282, A.amnicola__Aam0202890, A.amnicola__Aam0401594	A.konjac__evm.model.1.1088_Akon, A.konjac__evm.model.CTG_5055.7_Akon	BLU001394.t1, BLU001395.t1	C.crispatula__CRCR11233, C.crispatula__CRCR28286	GY2U000913.t1, GY2U000914.t1, GY2U016097.t1	LXYU004956.t1, LXYU024931.t1	O_sativa|gene-LOC4325282|XP_015622289.1, O_sativa|gene-LOC4339573|XP_015640519.1
OG0001727	A.amnicola__Aam0500336, A.amnicola__Aam0500351, A.amnicola__Aam0500352, A.amnicola__Aam0500579, A.amnicola__Aam0900736	A.konjac__evm.model.4.13378_Akon	BLU016548.t1, BLU023894.t1	C.crispatula__CRCR08299, C.crispatula__CRCR20905	GY2U004452.t1, GY2U009561.t1, GY2U009569.t1	LXYU000247.t1, LXYU015876.t1	O_sativa|gene-LOC4347683|XP_015611597.1
OG0001728	A.amnicola__Aam0100834, A.amnicola__Aam0602716, A.amnicola__Aam0801447	A.konjac__evm.model.1.10132_Akon, A.konjac__evm.model.2.5374_Akon, A.konjac__evm.model.9.7075_Akon	BLU005269.t1, BLU028041.t1	C.crispatula__CRCR01652	GY2U006290.t1, GY2U011271.t1, GY2U014542.t1	LXYU018190.t1, LXYU022796.t1	O_sativa|gene-LOC4324687|XP_015622901.1, O_sativa|gene-LOC4327678|XP_015621845.1
OG0001729	A.amnicola__Aam0101855, A.amnicola__Aam0200541	A.konjac__evm.model.5.10669_Akon, A.konjac__evm.model.5.10720_Akon, A.konjac__evm.model.5.5301_Akon	BLU004836.t1, BLU010466.t1	C.crispatula__CRCR01879, C.crispatula__CRCR10488, C.crispatula__CRCR28744	GY2U014250.t1, GY2U018063.t1	LXYU022395.t1, LXYU027443.t1	O_sativa|gene-LOC4332325|XP_015633020.1, O_sativa|gene-LOC9271851|XP_015633721.1
OG0001730	A.amnicola__Aam0201026, A.amnicola__Aam0502116	A.konjac__evm.model.CTG_9247.1_Akon	BLU001846.t1, BLU010035.t1, BLU023115.t1	C.crispatula__CRCR24029, C.crispatula__CRCR26247	GY2U001258.t1, GY2U008951.t1, GY2U017713.t1	LXYU005373.t1, LXYU015122.t1, LXYU027067.t1	O_sativa|gene-LOC4338334|XP_015637864.1, O_sativa|gene-LOC4340738|XP_015644494.1
OG0001731	A.amnicola__Aam0301023, A.amnicola__Aam0301060, A.amnicola__Aam0301073, A.amnicola__Aam0301074, A.amnicola__AamUn00182, A.amnicola__AamUn00187, A.amnicola__AamUn00190, A.amnicola__AamUn00191	A.konjac__evm.model.0.6328_Akon, A.konjac__evm.model.CTG_3089.4_Akon	BLU021718.t1, BLU027773.t1	C.crispatula__CRCR09980	GY2U007666.t1	LXYU013647.t1	O_sativa|gene-LOC107277724|XP_015630695.1
OG0001732	A.amnicola__Aam1400764	A.konjac__evm.model.10.1530_Akon, A.konjac__evm.model.5.4755_Akon, A.konjac__evm.model.6.1033_Akon	BLU010021.t1, BLU023096.t1, BLU025622.t1	C.crispatula__CRCR12724	GY2U001651.t1, GY2U008936.t1, GY2U010713.t1, GY2U017697.t1	LXYU005884.t1, LXYU015106.t1, LXYU021853.t1	O_sativa|gene-LOC4348755|XP_015614603.1
OG0001733	A.amnicola__Aam1301371, A.amnicola__Aam1301391, A.amnicola__Aam1301392, A.amnicola__AamUn00697	A.konjac__evm.model.4.14505_Akon, A.konjac__evm.model.4.14508_Akon, A.konjac__evm.model.CTG_1314.6_Akon	BLU017780.t1, BLU017781.t1	C.crispatula__CRCR01247, C.crispatula__CRCR06048	GY2U005227.t1	LXYU010286.t1, LXYU010287.t1	O_sativa|gene-LOC4331006|XP_015625500.1, O_sativa|gene-LOC4347066|XP_015611819.1
OG0001734	A.amnicola__Aam0101215, A.amnicola__Aam0101216, A.amnicola__Aam0302183	A.konjac__evm.model.1.10756_Akon, A.konjac__evm.model.6.7986_Akon, A.konjac__evm.model.CTG_4477.4_Akon	BLU011371.t1, BLU028494.t1	C.crispatula__CRCR00248, C.crispatula__CRCR20017	GY2U011570.t1, GY2U018630.t1	LXYU018595.t1, LXYU028279.t1	O_sativa|gene-LOC4325199|XP_015648026.1, O_sativa|gene-LOC4337931|XP_015639353.1
OG0001735	A.amnicola__Aam0101534, A.amnicola__Aam0202559, A.amnicola__Aam0701050	A.konjac__evm.model.10.716_Akon, A.konjac__evm.model.10.735_Akon, A.konjac__evm.model.4.12580_Akon	BLU017445.t1, BLU023586.t1	C.crispatula__CRCR06673, C.crispatula__CRCR29527	GY2U005064.t1, GY2U009298.t1	LXYU009996.t1, LXYU015592.t1	O_sativa|gene-LOC4330727|XP_015626367.1, O_sativa|gene-LOC4350870|XP_015617287.1
OG0001736	A.amnicola__Aam0102533	A.konjac__evm.model.4.14366_evm.model.4.14369_Akon, A.konjac__evm.model.CTG_14639.1_Akon, A.konjac__evm.model.CTG_15028.19_Akon	BLU015185.t1, BLU017719.t1, BLU027703.t1	C.crispatula__CRCR00447, C.crispatula__CRCR06032	GY2U003775.t1, GY2U003777.t1, GY2U005262.t1	LXYU001191.t1, LXYU001817.t1, LXYU008628.t1	O_sativa|gene-LOC4341688|XP_015641487.1
OG0001737	A.amnicola__Aam0200938, A.amnicola__Aam0501967	A.konjac__evm.model.10.1702_Akon, A.konjac__evm.model.10.1736_Akon, A.konjac__evm.model.6.599_evm.model.6.600_Akon	BLU009861.t1, BLU023040.t1	C.crispatula__CRCR08419, C.crispatula__CRCR12656, C.crispatula__CRCR24123	GY2U008889.t1, GY2U017581.t1	LXYU015057.t1, LXYU026880.t1	O_sativa|gene-LOC4343234|XP_015644617.1, O_sativa|gene-LOC9266508|XP_015611672.1
OG0001738	A.amnicola__Aam0201605	A.konjac__evm.model.1.1645_Akon, A.konjac__evm.model.1.1646_Akon	BLU022677.t1, BLU022685.t1	C.crispatula__CRCR04903, C.crispatula__CRCR04904, C.crispatula__CRCR04909, C.crispatula__CRCR16362	GY2U008642.t1, GY2U008643.t1	LXYU014689.t1, LXYU014690.t1	O_sativa|gene-LOC4335203|XP_015633535.1, O_sativa|gene-LOC4347776|XP_015611435.1, O_sativa|gene-LOC9267722|XP_015633358.1
OG0001739	A.amnicola__Aam0201710, A.amnicola__Aam0501093, A.amnicola__Aam0502193	A.konjac__evm.model.1.1428_Akon, A.konjac__evm.model.1.1453_Akon, A.konjac__evm.model.6.8577_Akon, A.konjac__evm.model.9.1857_Akon, A.konjac__evm.model.9.1858_Akon	BLU011509.t1	C.crispatula__CRCR04619, C.crispatula__CRCR04954	GY2U018737.t1	LXYU028376.t1	O_sativa|gene-LOC4331418|XP_015632268.2, O_sativa|gene-LOC4346215|XP_015650115.1, O_sativa|gene-LOC4347614|XP_015612633.1
OG0001740	A.amnicola__Aam0300885, A.amnicola__Aam0302214, A.amnicola__Aam0900208, A.amnicola__Aam1100113, A.amnicola__AamUn00503		BLU006757.t1, BLU006758.t1, BLU022733.t1	C.crispatula__CRCR14424, C.crispatula__CRCR16349, C.crispatula__CRCR25715	GY2U015481.t1, GY2U015482.t1	LXYU014715.t1, LXYU024039.t1, LXYU024040.t1
OG0001741	A.amnicola__Aam0300986, A.amnicola__Aam1501161	A.konjac__evm.model.0.6270.9_Akon	BLU021747.t1, BLU026504.t1	C.crispatula__CRCR08705, C.crispatula__CRCR08707, C.crispatula__CRCR19935	GY2U007696.t1, GY2U011774.t1	LXYU000644.t1, LXYU000731.t1, LXYU013718.t1, LXYU018888.t1	O_sativa|gene-LOC4328629|XP_015622976.1, O_sativa|gene-LOC9271389|XP_015641014.1
OG0001742	A.amnicola__Aam0600721, A.amnicola__Aam0701646	A.konjac__evm.model.CTG_13172.2_Akon, A.konjac__evm.model.CTG_5649.2_Akon	BLU009225.t1, BLU018102.t1, BLU018108.t1	C.crispatula__CRCR02591, C.crispatula__CRCR09561, C.crispatula__CRCR26859	GY2U017095.t1	LXYU010718.t1, LXYU026426.t1	O_sativa|gene-LOC107276358|XP_015629858.1, O_sativa|gene-LOC4332697|XP_015629857.1, O_sativa|gene-LOC4344331|XP_015646574.1
OG0001743	A.amnicola__Aam0601692, A.amnicola__Aam1401526	A.konjac__evm.model.12.4538_Akon, A.konjac__evm.model.4.14793_Akon, A.konjac__evm.model.CTG_6593.5_Akon	BLU015782.t1, BLU017954.t1	C.crispatula__CRCR05961, C.crispatula__CRCR22657	GY2U004112.t1, GY2U005416.t1	LXYU000875.t1, LXYU009139.t1, LXYU010509.t1	O_sativa|gene-LOC4336914|XP_015637188.1, O_sativa|gene-LOC4345009|XP_015650122.1
OG0001744	A.amnicola__Aam1301467, A.amnicola__Aam1401395	A.konjac__evm.model.4.189_Akon, A.konjac__evm.model.CTG_10909.2_Akon, A.konjac__evm.model.CTG_17369.4_Akon	BLU015884.t1, BLU017827.t1	C.crispatula__CRCR00546, C.crispatula__CRCR07727	GY2U004160.t1, GY2U005321.t1	LXYU007049.t1, LXYU009220.t1, LXYU010414.t1, LXYU010415.t1	O_sativa|gene-LOC4345082|XP_015650285.1
OG0001745	A.amnicola__Aam0100233, A.amnicola__Aam0400035	A.konjac__evm.model.12.189_Akon, A.konjac__evm.model.CTG_10111.4_Akon, A.konjac__evm.model.CTG_1322.2_Akon, A.konjac__evm.model.CTG_15485.2_Akon	BLU006340.t1, BLU014523.t1	C.crispatula__CRCR01748, C.crispatula__CRCR26698	GY2U003262.t1, GY2U015183.t1	LXYU007927.t1, LXYU023593.t1	O_sativa|gene-LOC4328103|XP_015626626.1, O_sativa|gene-LOC4345157|XP_015650978.1
OG0001746	A.amnicola__Aam0100593, A.amnicola__Aam0700044	A.konjac__evm.model.11.1917_Akon, A.konjac__evm.model.6.9268_Akon, A.konjac__evm.model.9.1199_Akon	BLU011973.t1, BLU014879.t1	C.crispatula__CRCR08043, C.crispatula__CRCR15965, C.crispatula__CRCR22497	GY2U003551.t1, GY2U019120.t1	LXYU008319.t1, LXYU028868.t1	O_sativa|gene-LOC107279221|XP_015614526.1, O_sativa|gene-LOC4335793|XP_015633737.1
OG0001747	A.amnicola__Aam0600936, A.amnicola__Aam0701487	A.konjac__evm.model.1.366_Akon, A.konjac__evm.model.2.7331_Akon	BLU001812.t1, BLU001815.t1, BLU009388.t1	C.crispatula__CRCR03780	GY2U001227.t1, GY2U001229.t1, GY2U017208.t1	LXYU001383.t1, LXYU005323.t1, LXYU005325.t1	O_sativa|gene-LOC4332802|XP_015630925.1, O_sativa|gene-LOC4344261|XP_015647764.1
OG0001748	A.amnicola__Aam0201063, A.amnicola__Aam0502294	A.konjac__evm.model.10.1361_Akon, A.konjac__evm.model.10.1576_Akon, A.konjac__evm.model.10.1589_Akon, A.konjac__evm.model.10.1606_Akon, A.konjac__evm.model.6.1719_evm.model.6.1720_Akon	BLU010166.t1, BLU023208.t1	C.crispatula__CRCR08486	GY2U009016.t1, GY2U017826.t1	LXYU015220.t1, LXYU015221.t1, LXYU027209.t1	O_sativa|gene-LOC107277514|XP_015636628.1
OG0001749	A.amnicola__Aam0201070, A.amnicola__Aam0502302	A.konjac__evm.model.10.1394.1_Akon, A.konjac__evm.model.10.6003_Akon, A.konjac__evm.model.6.1849.2_Akon, A.konjac__evm.model.CTG_14100.8.1_Akon, A.konjac__evm.model.CTG_7268.2_Akon	BLU010154.t1, BLU021650.t1, BLU023203.t1	C.crispatula__CRCR26223	GY2U009012.t1, GY2U017817.t1	LXYU015213.t1, LXYU027198.t1	O_sativa|gene-LOC4328199|XP_015625414.1
OG0001750	A.amnicola__Aam0201721, A.amnicola__Aam0300958	A.konjac__evm.model.1.1402_Akon, A.konjac__evm.model.12.1119_Akon, A.konjac__evm.model.6.8557_Akon	BLU011504.t1, BLU027067.t1	C.crispatula__CRCR02433, C.crispatula__CRCR04622, C.crispatula__CRCR04957	GY2U012089.t1, GY2U018732.t1	LXYU002530.t1, LXYU019354.t1, LXYU028370.t1	O_sativa|gene-LOC9271805|XP_015631634.1
OG0001751	A.amnicola__Aam0300006, A.amnicola__Aam0300008	A.konjac__evm.model.12.4432_Akon, A.konjac__evm.model.9.1025_Akon, A.konjac__evm.model.CTG_10105.3_Akon, A.konjac__evm.model.CTG_18657.9.1_Akon	BLU000559.t1, BLU001381.t1	C.crispatula__CRCR03349, C.crispatula__CRCR15118, C.crispatula__CRCR27023	GY2U000465.t1, GY2U000906.t1	LXYU004239.t1, LXYU004948.t1	O_sativa|gene-LOC9271931|XP_015643717.1
OG0001752	A.amnicola__Aam0301329, A.amnicola__Aam1201094	A.konjac__evm.model.1.686_evm.model.1.687_Akon, A.konjac__evm.model.9.10020_Akon, A.konjac__evm.model.CTG_17904.2_Akon	BLU003729.t1	C.crispatula__CRCR02724, C.crispatula__CRCR03891, C.crispatula__CRCR04460	GY2U001502.t1, GY2U013425.t1	LXYU005661.t1	O_sativa|gene-LOC4332529|XP_015632802.1, O_sativa|gene-LOC4344380|XP_015647669.1, O_sativa|gene-LOC4349557|XP_015616970.1, O_sativa|gene-LOC9271171|XP_015619764.2
OG0001753	A.amnicola__Aam0302453, A.amnicola__Aam1501548	A.konjac__evm.model.0.6523_Akon, A.konjac__evm.model.10.7143_Akon, A.konjac__evm.model.8.6978_Akon, A.konjac__evm.model.CTG_5069.2_Akon	BLU021595.t1, BLU022337.t1	C.crispatula__CRCR01401, C.crispatula__CRCR11439	GY2U007580.t1, GY2U008416.t1	LXYU002300.t1, LXYU014376.t1	O_sativa|gene-LOC4327049|XP_015632511.1, O_sativa|gene-LOC4327050|XP_015623469.1
OG0001754	A.amnicola__Aam0100338, A.amnicola__Aam1000997	A.konjac__evm.model.11.1582_Akon, A.konjac__evm.model.11.1601_Akon, A.konjac__evm.model.11.1650_Akon	BLU013409.t1, BLU014623.t1	C.crispatula__CRCR18696, C.crispatula__CRCR19737, C.crispatula__CRCR26652	GY2U002399.t1, GY2U003348.t1	LXYU006945.t1, LXYU008040.t1	O_sativa|gene-LOC4326959|XP_015651003.1, O_sativa|gene-LOC4350609|XP_015616517.1
OG0001755	A.amnicola__Aam0100942, A.amnicola__Aam0100943, A.amnicola__Aam0401719	A.konjac__evm.model.1.10404_Akon, A.konjac__evm.model.1.10420_Akon	BLU008149.t1, BLU027874.t1, BLU028243.t1	C.crispatula__CRCR01613, C.crispatula__CRCR06422	GY2U011397.t1	LXYU018355.t1, LXYU018370.t1, LXYU025388.t1, LXYU028413.t1	O_sativa|gene-LOC4333201|XP_015632351.1
OG0001756	A.amnicola__Aam0102390, A.amnicola__Aam0200574	A.konjac__evm.model.5.10739_Akon, A.konjac__evm.model.5.594_Akon, A.konjac__evm.model.5.625_Akon	BLU004805.t1, BLU025010.t1	C.crispatula__CRCR17361, C.crispatula__CRCR28757	GY2U004417.t1, GY2U010384.t1, GY2U013110.t1, GY2U014233.t1	LXYU016940.t1, LXYU021789.t1	O_sativa|gene-LOC4333830|XP_015630953.1
OG0001757	A.amnicola__Aam0103125, A.amnicola__Aam0300486	A.konjac__evm.model.0.5291_Akon, A.konjac__evm.model.9.613_Akon, A.konjac__evm.model.CTG_5799.5_Akon	BLU000336.t1, BLU024641.t1	C.crispatula__CRCR03712, C.crispatula__CRCR09277	GY2U000316.t1, GY2U010131.t1	LXYU000124.t1, LXYU001534.t1	O_sativa|gene-LOC4332017|XP_015632887.1, O_sativa|gene-LOC4348347|XP_015613204.1, O_sativa|gene-LOC9267772|XP_015644953.1
OG0001758	A.amnicola__Aam0200946, A.amnicola__Aam0501989	A.konjac__evm.model.10.1676.5_Akon, A.konjac__evm.model.10.1689.5_Akon, A.konjac__evm.model.6.651_Akon	BLU009879.t1, BLU023045.t1	C.crispatula__CRCR12663, C.crispatula__CRCR24108, C.crispatula__CRCR26279	GY2U008894.t1, GY2U017597.t1, GY2U017601.t1	LXYU015062.t1, LXYU026901.t1	O_sativa|gene-LOC4331196|XP_015627139.1
OG0001759	A.amnicola__Aam0202290, A.amnicola__Aam0800288, A.amnicola__Aam0901728	A.konjac__evm.model.4.3253_Akon, A.konjac__evm.model.5.10526_Akon, A.konjac__evm.model.5.10541_Akon	BLU007422.t1, BLU025997.t1	C.crispatula__CRCR11086, C.crispatula__CRCR21205, C.crispatula__CRCR28422	GY2U010957.t1, GY2U015877.t1	LXYU017798.t1, LXYU024616.t1	O_sativa|gene-LOC4330770|XP_015626304.1
OG0001760	A.amnicola__Aam0300552	A.konjac__evm.model.0.2690_Akon, A.konjac__evm.model.2.98_Akon, A.konjac__evm.model.5.11654_Akon, A.konjac__evm.model.CTG_5905.3_Akon, A.konjac__evm.model.CTG_7542.4_Akon	BLU019752.t1, BLU024712.t1	C.crispatula__CRCR17602, C.crispatula__CRCR22711	GY2U006692.t1, GY2U010187.t1	LXYU012289.t1, LXYU016664.t1	O_sativa|gene-LOC4332044|XP_015629944.1, O_sativa|gene-LOC4348293|XP_025876551.1
OG0001761	A.amnicola__Aam0401489, A.amnicola__Aam0901955, A.amnicola__Aam0901956	A.konjac__evm.model.7.647_Akon, A.konjac__evm.model.CTG_2149.4_Akon	BLU001533.t1, BLU007793.t1, BLU008397.t1	C.crispatula__CRCR13002	GY2U016164.t1, GY2U016609.t1, GY2U016611.t1	LXYU025020.t1, LXYU025648.t1	O_sativa|gene-LOC4332654|XP_015628833.1, O_sativa|gene-LOC4344351|XP_015645380.1
OG0001762	A.amnicola__Aam0401893, A.amnicola__Aam1100133	A.konjac__evm.model.7.1_Akon, A.konjac__evm.model.7.207_Akon, A.konjac__evm.model.8.7319_Akon, A.konjac__evm.model.CTG_12443.6_Akon, A.konjac__evm.model.CTG_13816.10_Akon	BLU008308.t1, BLU012409.t1	C.crispatula__CRCR11110, C.crispatula__CRCR28407	GY2U001843.t1, GY2U016542.t1	LXYU006129.t1, LXYU025554.t1	O_sativa|gene-LOC4323876|XP_015617756.1
OG0001763	A.amnicola__Aam0501699, A.amnicola__Aam0501700, A.amnicola__Aam1200704	A.konjac__evm.model.12.5196_Akon	BLU003157.t1, BLU009579.t1	C.crispatula__CRCR10406, C.crispatula__CRCR21320	GY2U008330.t1, GY2U013015.t1, GY2U017351.t1	LXYU014216.t1, LXYU020701.t1, LXYU026664.t1	O_sativa|gene-LOC107277301|XP_015636850.1, O_sativa|gene-LOC4329362|XP_015623079.1
OG0001764	A.amnicola__Aam0501785, A.amnicola__Aam0900188, A.amnicola__AamUn00693	A.konjac__evm.model.5.9827_Akon, A.konjac__evm.model.7.7634_Akon, A.konjac__evm.model.CTG_9063.10_Akon, A.konjac__evm.model.CTG_9328.14_Akon	BLU006954.t1, BLU009655.t1	C.crispatula__CRCR12555, C.crispatula__CRCR21315	GY2U015592.t1, GY2U017417.t1	LXYU000952.t1, LXYU024196.t1	O_sativa|gene-LOC4331237|XP_015626741.1
OG0001765	A.amnicola__Aam0602284, A.amnicola__Aam1300566	A.konjac__evm.model.12.5019_Akon, A.konjac__evm.model.3.4098_Akon	BLU026682.t1, BLU027442.t1	C.crispatula__CRCR14926, C.crispatula__CRCR17803	GY2U011840.t1, GY2U012371.t1	LXYU018993.t1, LXYU019732.t1	O_sativa|gene-LOC4330698|XP_015627453.1, O_sativa|gene-LOC4340250|XP_015643583.1, O_sativa|gene-LOC4340585|XP_015643617.1, O_sativa|gene-LOC4346916|XP_015611269.1
OG0001766	A.amnicola__Aam0801298	A.konjac__evm.model.11.1920_Akon	BLU011976.t1, BLU014881.t1	C.crispatula__CRCR15961, C.crispatula__CRCR22498, C.crispatula__CRCR23667	GY2U003553.t1, GY2U016030.t1, GY2U019123.t1	LXYU008321.t1, LXYU024850.t1, LXYU028871.t1	O_sativa|gene-LOC4328392|XP_015627679.1, O_sativa|gene-LOC4329563|XP_015627702.1, O_sativa|gene-LOC4335791|XP_015633584.1
OG0001767	A.amnicola__Aam0102758, A.amnicola__Aam0302837	A.konjac__evm.model.0.5403_Akon, A.konjac__evm.model.9.125_Akon, A.konjac__evm.model.9.186_Akon, A.konjac__evm.model.CTG_10355.2_Akon, A.konjac__evm.model.CTG_141.3_Akon	BLU000047.t1	C.crispatula__CRCR11306, C.crispatula__CRCR27463	GY2U000074.t1, GY2U008089.t1	LXYU003883.t1, LXYU013904.t1	O_sativa|gene-LOC4336220|XP_015635808.1, O_sativa|gene-LOC4344575|XP_025883111.1
OG0001768	A.amnicola__Aam0102935, A.amnicola__Aam0300887	A.konjac__evm.model.5.8870_Akon, A.konjac__evm.model.9.403_Akon, A.konjac__evm.model.CTG_17193.10_Akon, A.konjac__evm.model.CTG_17730.7_Akon	BLU000206.t1, BLU010932.t1	C.crispatula__CRCR25708, C.crispatula__CRCR27088	GY2U000201.t1, GY2U018333.t1	LXYU003757.t1, LXYU027861.t1	O_sativa|gene-LOC4334424|XP_015631619.1, O_sativa|gene-LOC4342570|XP_015645416.1
OG0001769	A.amnicola__Aam0203417, A.amnicola__Aam0501982	A.konjac__evm.model.0.4901_Akon, A.konjac__evm.model.6.639.6_Akon, A.konjac__evm.model.9.9890.3_Akon, A.konjac__evm.model.CTG_7278.7_Akon	BLU009876.t1, BLU020550.t1	C.crispatula__CRCR12662, C.crispatula__CRCR24114	GY2U006900.t1, GY2U017594.t1, GY2U017598.t1	LXYU012621.t1, LXYU026897.t1	O_sativa|gene-LOC4347911|XP_015611822.1
OG0001770	A.amnicola__Aam0301527, A.amnicola__Aam0600060	A.konjac__evm.model.9.9457_Akon, A.konjac__evm.model.CTG_9569.5_Akon	BLU003525.t1, BLU018164.t1	C.crispatula__CRCR08152, C.crispatula__CRCR26431	GY2U005585.t1, GY2U013268.t1	LXYU000955.t1, LXYU010773.t1, LXYU021041.t1	O_sativa|gene-LOC4324818|XP_015621119.1, O_sativa|gene-LOC4332349|XP_015632448.1, O_sativa|gene-LOC4338955|XP_015639870.1
OG0001771	A.amnicola__Aam0302417, A.amnicola__Aam1501513	A.konjac__evm.model.0.6561_Akon, A.konjac__evm.model.10.7044_Akon, A.konjac__evm.model.10.7466_Akon, A.konjac__evm.model.4.1312_Akon, A.konjac__evm.model.CTG_211.7_Akon	BLU021582.t1, BLU022387.t1	C.crispatula__CRCR06171, C.crispatula__CRCR09811	GY2U007569.t1, GY2U008445.t1	LXYU013522.t1, LXYU014423.t1	O_sativa|gene-LOC4343414|XP_015646102.1
OG0001772	A.amnicola__Aam0400695	A.konjac__evm.model.5.9117_Akon, A.konjac__evm.model.CTG_9491.3_Akon	BLU000554.t1	C.crispatula__CRCR24665	GY2U009976.t1	LXYU004238.t1, LXYU016469.t1, LXYU020301.t1, LXYU021157.t1, LXYU021796.t1, LXYU021819.t1, LXYU025765.t1, LXYU026216.t1	O_sativa|gene-LOC4331753|XP_015627983.1, O_sativa|gene-LOC4344007|XP_015647103.1
OG0001773	A.amnicola__Aam0400877	A.konjac__evm.model.3.2684_Akon, A.konjac__evm.model.5.9271_Akon, A.konjac__evm.model.5.9304_Akon	BLU012159.t1, BLU024358.t1	C.crispatula__CRCR03842, C.crispatula__CRCR07451, C.crispatula__CRCR12049, C.crispatula__CRCR19143, C.crispatula__CRCR26332	GY2U001644.t1	LXYU002795.t1, LXYU003129.t1, LXYU005873.t1	O_sativa|gene-LOC4336583|XP_015634881.2
OG0001774	A.amnicola__Aam0401831, A.amnicola__Aam1500943	A.konjac__evm.model.4.14922.1_Akon, A.konjac__evm.model.7.142_Akon, A.konjac__evm.model.CTG_6302.3_Akon	BLU008245.t1, BLU017167.t1	C.crispatula__CRCR00084, C.crispatula__CRCR25422	GY2U004940.t1, GY2U016490.t1	LXYU008253.t1	O_sativa|gene-LOC107276169|XP_015642383.2, O_sativa|gene-LOC4339460|XP_015639209.1, O_sativa|gene-LOC4340137|XP_015644391.1, O_sativa|gene-LOC9269473|XP_015644785.1
OG0001775	A.amnicola__Aam0502392	A.konjac__evm.model.CTG_33.7_Akon	BLU010275.t1, BLU010276.t1, BLU023306.t1	C.crispatula__CRCR08540, C.crispatula__CRCR12842	GY2U009096.t1, GY2U009818.t1, GY2U017858.t1, GY2U017915.t1	LXYU001405.t1, LXYU008873.t1, LXYU015322.t1, LXYU027314.t1	O_sativa|gene-LOC9268417|XP_015625170.1
OG0001776	A.amnicola__Aam0602226, A.amnicola__Aam1301132	A.konjac__evm.model.12.5049_Akon, A.konjac__evm.model.4.769_Akon, A.konjac__evm.model.9.4892_Akon, A.konjac__evm.model.CTG_13269.3_Akon	BLU016030.t1, BLU026663.t1	C.crispatula__CRCR14296, C.crispatula__CRCR17793	GY2U004213.t1, GY2U011828.t1	LXYU009350.t1, LXYU018979.t1	O_sativa|gene-LOC4330674|XP_015626334.1, O_sativa|gene-LOC4340638|XP_015643420.1
OG0001777	A.amnicola__Aam0701565	A.konjac__evm.model.1.450_Akon	BLU001879.t1, BLU009310.t1, BLU009318.t1, BLU026303.t1	C.crispatula__CRCR03802	GY2U001277.t1, GY2U017163.t1	LXYU002502.t1, LXYU005372.t1, LXYU005396.t1, LXYU014404.t1, LXYU026511.t1	O_sativa|gene-LOC4326849|XP_015625013.1, O_sativa|gene-LOC4337862|XP_025881095.1
OG0001778	A.amnicola__Aam1100407, A.amnicola__Aam1500887	A.konjac__evm.model.4.11417_Akon, A.konjac__evm.model.8.6252_Akon, A.konjac__evm.model.CTG_12999.4_Akon, A.konjac__evm.model.CTG_19089.5_Akon	BLU012106.t1, BLU017101.t1	C.crispatula__CRCR00107, C.crispatula__CRCR19334	GY2U001604.t1, GY2U004899.t1	LXYU005813.t1, LXYU005814.t1, LXYU009732.t1	O_sativa|gene-LOC4336871|XP_015635407.1
OG0001779	A.amnicola__Aam1100572, A.amnicola__Aam1100575	A.konjac__evm.model.8.2108_Akon, A.konjac__evm.model.8.2787_Akon	BLU002259.t1, BLU002260.t1	C.crispatula__CRCR18980, C.crispatula__CRCR28163, C.crispatula__CRCR28164	GY2U012454.t1, GY2U012455.t1	LXYU019848.t1, LXYU019850.t1, LXYU019851.t1	O_sativa|gene-LOC4327871|XP_015642605.1, O_sativa|gene-LOC4339385|XP_015638403.1
OG0001780	A.amnicola__Aam0101916, A.amnicola__Aam0102004, A.amnicola__Aam0200423	A.konjac__evm.model.3.8671_Akon	BLU005783.t1, BLU010419.t1	C.crispatula__CRCR01894, C.crispatula__CRCR07010, C.crispatula__CRCR10943, C.crispatula__CRCR28879	GY2U014809.t1, GY2U018024.t1	LXYU023176.t1, LXYU027352.t1	O_sativa|gene-LOC4345627|XP_015648585.1, O_sativa|gene-LOC4347003|XP_015651377.1
OG0001781	A.amnicola__Aam0102887, A.amnicola__Aam1101339	A.konjac__evm.model.8.2475_Akon, A.konjac__evm.model.8.2478_Akon, A.konjac__evm.model.9.298.4_Akon, A.konjac__evm.model.9.321.4_Akon, A.konjac__evm.model.CTG_17333.1_Akon	BLU000164.t1, BLU002989.t1	C.crispatula__CRCR16195, C.crispatula__CRCR17243	GY2U000167.t1, GY2U012906.t1	LXYU003792.t1, LXYU020543.t1	O_sativa|gene-LOC4343218|XP_015647974.1
OG0001782	A.amnicola__Aam0103066, A.amnicola__Aam0800313	A.konjac__evm.model.3.2216_Akon, A.konjac__evm.model.4.3097_Akon, A.konjac__evm.model.9.644_Akon, A.konjac__evm.model.CTG_9766.8_Akon	BLU000303.t1, BLU025975.t1, BLU027745.t1	C.crispatula__CRCR21190, C.crispatula__CRCR27164	GY2U000284.t1, GY2U010936.t1	LXYU003945.t1, LXYU017775.t1	O_sativa|gene-LOC4334353|XP_015627821.1
OG0001783	A.amnicola__Aam0201284, A.amnicola__Aam0500360	A.konjac__evm.model.0.2689_Akon, A.konjac__evm.model.4.13437_Akon, A.konjac__evm.model.4.13438_Akon	BLU001397.t1, BLU016582.t1	C.crispatula__CRCR08314	GY2U000916.t1, GY2U004475.t1	LXYU003433.t1, LXYU003434.t1, LXYU004959.t1, LXYU004960.t1, LXYU004961.t1	O_sativa|gene-LOC4343565|XP_015646496.1
OG0001784	A.amnicola__Aam0202634, A.amnicola__Aam0901819	A.konjac__evm.model.10.821_Akon, A.konjac__evm.model.4.1112_Akon, A.konjac__evm.model.CTG_5671.4_Akon	BLU021197.t1, BLU023537.t1	C.crispatula__CRCR14351, C.crispatula__CRCR20736	GY2U007340.t1, GY2U009263.t1	LXYU013149.t1, LXYU015546.t1	O_sativa|gene-LOC4345666|XP_015649465.1, O_sativa|gene-LOC4347044|XP_015611736.1, O_sativa|gene-LOC4350860|XP_015617831.1
OG0001785	A.amnicola__Aam0203182, A.amnicola__Aam0501325	A.konjac__evm.model.0.5828.1_Akon, A.konjac__evm.model.0.5845.1_Akon	BLU000720.t1, BLU020789.t1, BLU027497.t1	C.crispatula__CRCR12287, C.crispatula__CRCR23242	GY2U000563.t1, GY2U007100.t1	LXYU004392.t1, LXYU004393.t1, LXYU012852.t1	O_sativa|gene-LOC4330206|XP_015626243.1, O_sativa|gene-LOC4336592|XP_015637186.1
OG0001786	A.amnicola__Aam0203206, A.amnicola__Aam0203207, A.amnicola__Aam0203212, A.amnicola__Aam1500609	A.konjac__evm.model.CTG_19286.4_evm.model.CTG_19286.5_Akon, A.konjac__evm.model.CTG_5660.4_Akon	BLU020768.t1, BLU020769.t1, BLU027478.t1	C.crispatula__CRCR11692, C.crispatula__CRCR22520	GY2U007084.t1, GY2U007085.t1	LXYU012830.t1, LXYU012831.t1	O_sativa|gene-LOC4349269|XP_015612722.1
OG0001787	A.amnicola__Aam0300525, A.amnicola__Aam0800273	A.konjac__evm.model.2.133_Akon, A.konjac__evm.model.CTG_16827.2_Akon, A.konjac__evm.model.CTG_17830.2_Akon	BLU024687.t1, BLU026016.t1	C.crispatula__CRCR17613, C.crispatula__CRCR27602	GY2U010167.t1, GY2U010975.t1	LXYU000838.t1, LXYU001590.t1, LXYU017820.t1	O_sativa|gene-LOC4329538|XP_015624805.1, O_sativa|gene-LOC4332038|XP_015628615.1
OG0001788	A.amnicola__Aam0302471, A.amnicola__Aam0801694	A.konjac__evm.model.0.6521_Akon, A.konjac__evm.model.8.6980_Akon	BLU003419.t1, BLU021598.t1	C.crispatula__CRCR00473, C.crispatula__CRCR09829, C.crispatula__CRCR13007, C.crispatula__CRCR21091, C.crispatula__CRCR24861	GY2U007583.t1, GY2U013184.t1	LXYU013463.t1, LXYU020936.t1	O_sativa|gene-LOC4343509|XP_015647705.1
OG0001789	A.amnicola__Aam0302558, A.amnicola__Aam0401234	A.konjac__evm.model.0.5623_Akon, A.konjac__evm.model.5.9478.3_Akon, A.konjac__evm.model.CTG_3324.23_Akon	BLU021464.t1, BLU024133.t1	C.crispatula__CRCR09709, C.crispatula__CRCR24930	GY2U007490.t1, GY2U009758.t1	LXYU013386.t1, LXYU016137.t1	O_sativa|gene-LOC4327055|XP_015621000.1, O_sativa|gene-LOC4337126|XP_015633854.1, O_sativa|gene-LOC4344812|XP_015648118.1
OG0001790	A.amnicola__Aam0302901, A.amnicola__Aam0801472, A.amnicola__Aam1200015	A.konjac__evm.model.0.5365.3_Akon, A.konjac__evm.model.9.7445_Akon, A.konjac__evm.model.CTG_13911.4_Akon, A.konjac__evm.model.CTG_3536.2.1_Akon	BLU019230.t1	C.crispatula__CRCR12927, C.crispatula__CRCR20993	GY2U006342.t1	LXYU011830.t1, LXYU011831.t1	O_sativa|gene-LOC4333579|XP_015628407.1, O_sativa|gene-LOC4334358|XP_015632402.2, O_sativa|gene-LOC4352813|XP_015618401.1
OG0001791	A.amnicola__Aam0400904, A.amnicola__Aam0601956, A.amnicola__Aam1301052	A.konjac__evm.model.12.17_Akon, A.konjac__evm.model.12.47_Akon, A.konjac__evm.model.4.898_Akon	BLU015652.t1, BLU026537.t1	C.crispatula__CRCR02957, C.crispatula__CRCR14893, C.crispatula__CRCR17768	GY2U004024.t1, GY2U011787.t1	LXYU009007.t1	O_sativa|gene-LOC4328370|XP_015626264.1, O_sativa|gene-LOC9271691|XP_025882376.1
OG0001792	A.amnicola__Aam0500299, A.amnicola__Aam0900795	A.konjac__evm.model.0.5010_Akon, A.konjac__evm.model.10.436_Akon, A.konjac__evm.model.4.13334_Akon, A.konjac__evm.model.4.13349_Akon, A.konjac__evm.model.CTG_10291.2_Akon	BLU016527.t1	C.crispatula__CRCR20886	GY2U004429.t1, GY2U009591.t1	LXYU000273.t1, LXYU006113.t1, LXYU015912.t1, LXYU016719.t1	O_sativa|gene-LOC4331048|XP_015625153.1
OG0001793	A.amnicola__Aam0500819, A.amnicola__Aam0500822	A.konjac__evm.model.4.13575_Akon, A.konjac__evm.model.CTG_12265.9_Akon, A.konjac__evm.model.CTG_17469.6_Akon	BLU016707.t1	C.crispatula__CRCR08606	GY2U004597.t1	LXYU003533.t1, LXYU005023.t1	O_sativa|gene-LOC107275824|XP_015613901.1, O_sativa|gene-LOC4345517|XP_015649001.1, O_sativa|gene-LOC4348252|XP_015613927.1, O_sativa|gene-LOC4348257|XP_025876535.1, O_sativa|gene-LOC4352000|XP_015619054.1, O_sativa|gene-LOC9268305|XP_015614468.1
OG0001794	A.amnicola__Aam0501359, A.amnicola__Aam0900390	A.konjac__evm.model.11.6929.2_Akon, A.konjac__evm.model.7.2647_Akon, A.konjac__evm.model.CTG_13321.4_Akon, A.konjac__evm.model.CTG_19382.13_Akon	BLU007195.t1, BLU008903.t1	C.crispatula__CRCR12320, C.crispatula__CRCR21424, C.crispatula__CRCR24425	GY2U015733.t1, GY2U016886.t1	LXYU024387.t1, LXYU026109.t1	O_sativa|gene-LOC4344703|XP_015649835.1
OG0001795	A.amnicola__Aam0502006	A.konjac__evm.model.6.706_Akon, A.konjac__evm.model.6.707_Akon, A.konjac__evm.model.6.710_Akon, A.konjac__evm.model.CTG_28.10_Akon, A.konjac__evm.model.CTG_28.6_Akon, A.konjac__evm.model.CTG_28.8_Akon	BLU009900.t1, BLU026475.t1	C.crispatula__CRCR12672, C.crispatula__CRCR24097	GY2U017616.t1	LXYU026922.t1	O_sativa|gene-LOC4347864|XP_015611275.1, O_sativa|gene-LOC9266450|XP_015642630.1, O_sativa|gene-LOC9270574|XP_015644478.1
OG0001796	A.amnicola__Aam0600704, A.amnicola__Aam1201286	A.konjac__evm.model.1.532_Akon, A.konjac__evm.model.1.851_Akon	BLU001941.t1, BLU018128.t1	C.crispatula__CRCR02604, C.crispatula__CRCR03841, C.crispatula__CRCR04348, C.crispatula__CRCR14681	GY2U001322.t1, GY2U005545.t1	LXYU005447.t1, LXYU010736.t1	O_sativa|gene-LOC4332705|XP_015629005.1, O_sativa|gene-LOC4344325|XP_015645719.1
OG0001797	A.amnicola__Aam0601642, A.amnicola__Aam1300160	A.konjac__evm.model.11.2200_Akon, A.konjac__evm.model.11.2219_Akon, A.konjac__evm.model.CTG_3899.14_Akon, A.konjac__evm.model.CTG_3899.2_Akon	BLU015136.t1, BLU027233.t1	C.crispatula__CRCR15066, C.crispatula__CRCR34987	GY2U003742.t1, GY2U012208.t1	LXYU008560.t1, LXYU019533.t1	O_sativa|gene-LOC4328493|XP_015626275.1, O_sativa|gene-LOC4330969|XP_015622974.1
OG0001798	A.amnicola__Aam0701568, A.amnicola__Aam1201491	A.konjac__evm.model.0.1468_Akon, A.konjac__evm.model.1.445_Akon	BLU001870.t1, BLU009287.t1	C.crispatula__CRCR09585, C.crispatula__CRCR14703	GY2U001273.t1, GY2U009175.t1, GY2U017138.t1	LXYU000163.t1, LXYU001616.t1, LXYU026480.t1	O_sativa|gene-LOC4332609|XP_015632867.1, O_sativa|gene-LOC4348735|XP_015613893.1
OG0001799	A.amnicola__Aam0800275, A.amnicola__Aam1200308	A.konjac__evm.model.5.11664.1_Akon, A.konjac__evm.model.5.604_Akon, A.konjac__evm.model.8.1123_Akon, A.konjac__evm.model.CTG_16827.5_Akon, A.konjac__evm.model.CTG_17830.5_Akon	BLU019770.t1, BLU026009.t1	C.crispatula__CRCR14478, C.crispatula__CRCR20551	GY2U006704.t1, GY2U010970.t1	LXYU012311.t1, LXYU017813.t1	O_sativa|gene-LOC4348318|XP_015612796.1
OG0001800	A.amnicola__Aam1000789	A.konjac__evm.model.11.1709_Akon, A.konjac__evm.model.11.1718_Akon, A.konjac__evm.model.11.1719_Akon, A.konjac__evm.model.11.773_Akon, A.konjac__evm.model.11.843_Akon	BLU013570.t1, BLU014670.t1	C.crispatula__CRCR19650, C.crispatula__CRCR26634	GY2U002526.t1, GY2U003377.t1	LXYU007129.t1, LXYU008090.t1	O_sativa|gene-LOC4344854|XP_015651104.1, O_sativa|gene-LOC4351721|XP_015618875.1
OG0001801	A.amnicola__Aam1300054	A.konjac__evm.model.11.2050_Akon, A.konjac__evm.model.12.4893_Akon, A.konjac__evm.model.12.4897_Akon, A.konjac__evm.model.4.14785_Akon	BLU015039.t1, BLU017948.t1, BLU026806.t1	C.crispatula__CRCR14958	GY2U003677.t1, GY2U005411.t1, GY2U011908.t1	LXYU008490.t1, LXYU010514.t1	O_sativa|gene-LOC4330578|XP_015624139.1, O_sativa|gene-LOC9271459|XP_015641864.1
OG0001802	A.amnicola__Aam1400181	A.konjac__evm.model.1.10813_Akon, A.konjac__evm.model.10.421_Akon, A.konjac__evm.model.10.466_Akon, A.konjac__evm.model.12.103_Akon, A.konjac__evm.model.CTG_12621.4_Akon	BLU006527.t1, BLU026525.t1	C.crispatula__CRCR13460, C.crispatula__CRCR14886	GY2U011781.t1, GY2U015324.t1	LXYU018900.t1, LXYU023820.t1, LXYU023822.t1	O_sativa|gene-LOC4336600|XP_015637151.1
OG0001803	A.amnicola__Aam0100301, A.amnicola__Aam0400509, A.amnicola__Aam0400510, A.amnicola__Aam1001109	A.konjac__evm.model.11.1417_evm.model.11.1418_Akon, A.konjac__evm.model.11.1431_evm.model.11.1430_Akon, A.konjac__evm.model.3.674_evm.model.3.672_Akon	BLU013272.t1, BLU014584.t1	C.crispatula__CRCR07925, C.crispatula__CRCR18561	GY2U002328.t1, GY2U003318.t1	LXYU006829.t1, LXYU007998.t1	O_sativa|gene-LOC4335664|XP_015635911.1
OG0001804	A.amnicola__Aam0100601, A.amnicola__Aam0700038	A.konjac__evm.model.11.1929_Akon, A.konjac__evm.model.6.9256_Akon	BLU011984.t1, BLU014887.t1	C.crispatula__CRCR08050, C.crispatula__CRCR15041, C.crispatula__CRCR15045, C.crispatula__CRCR22501, C.crispatula__CRCR23664	GY2U003560.t1, GY2U019129.t1	LXYU008328.t1, LXYU028879.t1	O_sativa|gene-LOC4346309|XP_015649386.1
OG0001805	A.amnicola__Aam0100759, A.amnicola__Aam1100211	A.konjac__evm.model.1.9907_Akon, A.konjac__evm.model.8.7210_Akon, A.konjac__evm.model.CTG_3890.2_Akon	BLU012566.t1, BLU028000.t1	C.crispatula__CRCR19134, C.crispatula__CRCR27386, C.crispatula__CRCR27990	GY2U001938.t1, GY2U001939.t1, GY2U011235.t1	LXYU006249.t1, LXYU018151.t1	O_sativa|gene-LOC4341407|XP_015643427.1
OG0001806	A.amnicola__Aam0101679, A.amnicola__Aam0202376	A.konjac__evm.model.CTG_232.1_Akon	BLU007333.t1	C.crispatula__CRCR02015, C.crispatula__CRCR07179, C.crispatula__CRCR16031, C.crispatula__CRCR16955, C.crispatula__CRCR18089, C.crispatula__CRCR26469, C.crispatula__CRCR29489	GY2U015813.t1	LXYU024524.t1	O_sativa|gene-LOC4340530|XP_015641426.1, O_sativa|gene-LOC4345537|XP_015648551.1, O_sativa|gene-LOC4346878|XP_015612593.1
OG0001807	A.amnicola__Aam0102257	A.konjac__evm.model.1.627_Akon, A.konjac__evm.model.3.8125_Akon, A.konjac__evm.model.4.12106_Akon, A.konjac__evm.model.4.6082_Akon, A.konjac__evm.model.5.3941_Akon, A.konjac__evm.model.5.3950_Akon, A.konjac__evm.model.6.108_Akon, A.konjac__evm.model.6.7276_Akon, A.konjac__evm.model.6.7283_Akon, A.konjac__evm.model.CTG_915.4_Akon	BLU020498.t1	C.crispatula__CRCR20912	GY2U006857.t1	LXYU012562.t1	O_sativa|gene-LOC4350926|XP_015615368.1
OG0001808	A.amnicola__Aam0201379, A.amnicola__Aam0202842, A.amnicola__Aam0500211	A.konjac__evm.model.9.5191_Akon, A.konjac__evm.model.CTG_765.1_Akon	BLU015536.t1, BLU016453.t1	C.crispatula__CRCR08252, C.crispatula__CRCR22440, C.crispatula__CRCR26333	GY2U003968.t1, GY2U004365.t1	LXYU008924.t1, LXYU015419.t1	O_sativa|gene-LOC4330386|XP_015623835.1, O_sativa|gene-LOC4336826|XP_015635247.1
OG0001809	A.amnicola__Aam0202944, A.amnicola__Aam0500480	A.konjac__evm.model.4.13668_Akon, A.konjac__evm.model.CTG_14754.9_Akon	BLU010644.t1, BLU016657.t1	C.crispatula__CRCR08343, C.crispatula__CRCR10021	GY2U004532.t1	LXYU001989.t1, LXYU003291.t1, LXYU027593.t1, LXYU027595.t1	O_sativa|gene-LOC4330182|XP_015626938.1, O_sativa|gene-LOC4344646|XP_015649041.1, O_sativa|gene-LOC4349392|XP_015613470.2
OG0001810	A.amnicola__Aam0203468, A.amnicola__Aam0203469, A.amnicola__Aam0203470	A.konjac__evm.model.0.4634_Akon, A.konjac__evm.model.0.4642_Akon, A.konjac__evm.model.0.4645_Akon, A.konjac__evm.model.CTG_17346.5_Akon	BLU020094.t1, BLU020095.t1	C.crispatula__CRCR15786	GY2U007888.t1, GY2U007889.t1	LXYU001398.t1, LXYU001399.t1	O_sativa|gene-LOC4331178|XP_015624872.1, O_sativa|gene-LOC4346338|XP_015648217.1
OG0001811	A.amnicola__Aam0300934	A.konjac__evm.model.0.6169_Akon, A.konjac__evm.model.0.6170_Akon, A.konjac__evm.model.5.11423.1_Akon, A.konjac__evm.model.CTG_764.6_Akon	BLU019625.t1, BLU021089.t1	C.crispatula__CRCR00954, C.crispatula__CRCR14426, C.crispatula__CRCR20627	GY2U006580.t1, GY2U007285.t1	LXYU012156.t1, LXYU013076.t1	O_sativa|gene-LOC4334440|XP_015630909.1, O_sativa|gene-LOC4342589|XP_015647676.2
OG0001812	A.amnicola__Aam0301124, A.amnicola__Aam0400310, A.amnicola__Aam0601083	A.konjac__evm.model.0.6400_Akon, A.konjac__evm.model.0.6469_Akon, A.konjac__evm.model.CTG_6058.2.1_Akon	BLU005942.t1, BLU021683.t1	C.crispatula__CRCR01823, C.crispatula__CRCR06823, C.crispatula__CRCR11471	GY2U007639.t1, GY2U014912.t1	LXYU013609.t1, LXYU023350.t1	O_sativa|gene-LOC4345535|XP_015650266.1
OG0001813	A.amnicola__Aam0301476, A.amnicola__Aam0701126	A.konjac__evm.model.4.12698_Akon, A.konjac__evm.model.6.384_Akon	BLU017530.t1, BLU018226.t1	C.crispatula__CRCR05840, C.crispatula__CRCR26451	GY2U005111.t1, GY2U005642.t1	LXYU002311.t1, LXYU010149.t1, LXYU010842.t1	O_sativa|gene-LOC4336440|XP_015636360.1, O_sativa|gene-LOC4342806|XP_015644587.1, O_sativa|gene-LOC4350400|XP_025877059.1
OG0001814	A.amnicola__Aam0301917, A.amnicola__Aam0600697	A.konjac__evm.model.11.6457_Akon, A.konjac__evm.model.4.1492_Akon, A.konjac__evm.model.CTG_20042.38_Akon	BLU003814.t1, BLU018136.t1	C.crispatula__CRCR02611, C.crispatula__CRCR02677, C.crispatula__CRCR18219	GY2U005552.t1, GY2U005560.t1, GY2U013493.t1	LXYU010742.t1, LXYU021321.t1	O_sativa|gene-LOC4327482|XP_015621599.1
OG0001815	A.amnicola__Aam0302600, A.amnicola__Aam0601991	A.konjac__evm.model.1.1816_Akon, A.konjac__evm.model.4.829_Akon, A.konjac__evm.model.CTG_4240.1_Akon	BLU016033.t1, BLU021439.t1	C.crispatula__CRCR09724, C.crispatula__CRCR13461, C.crispatula__CRCR17758	GY2U004215.t1, GY2U007502.t1	LXYU009352.t1, LXYU013427.t1	O_sativa|gene-LOC4329976|XP_015626392.1, O_sativa|gene-LOC4343643|XP_015645182.1
OG0001816	A.amnicola__Aam0400790, A.amnicola__Aam0700867, A.amnicola__Aam1200613	A.konjac__evm.model.4.4947_Akon, A.konjac__evm.model.6.2542_Akon	BLU010221.t1, BLU022238.t1, BLU024394.t1	C.crispatula__CRCR11011, C.crispatula__CRCR12805	GY2U008363.t1, GY2U009938.t1, GY2U017869.t1	LXYU014269.t1, LXYU016422.t1	O_sativa|gene-LOC4342474|XP_015647004.1
OG0001817	A.amnicola__Aam0402039, A.amnicola__Aam1101714	A.konjac__evm.model.5.184_Akon, A.konjac__evm.model.5.290_Akon	BLU002516.t1, BLU007994.t1	C.crispatula__CRCR03041, C.crispatula__CRCR10746, C.crispatula__CRCR15552, C.crispatula__CRCR28574	GY2U012657.t1, GY2U016280.t1	LXYU014564.t1, LXYU020123.t1, LXYU025234.t1	O_sativa|gene-LOC4325808|XP_015634802.1
OG0001818	A.amnicola__Aam0501528	A.konjac__evm.model.1.6421_Akon, A.konjac__evm.model.2.2416_Akon, A.konjac__evm.model.7.2268_Akon, A.konjac__evm.model.8.6803_Akon	BLU022007.t1, BLU026243.t1, BLU026246.t1	C.crispatula__CRCR20873	GY2U008235.t1	LXYU001474.t1, LXYU014062.t1, LXYU014065.t1, LXYU018051.t1, LXYU020510.t1	O_sativa|gene-LOC4350322|XP_015617839.1
OG0001819	A.amnicola__Aam0502037	A.konjac__evm.model.0.4821_evm.model.0.4822_Akon, A.konjac__evm.model.6.805.3_Akon, A.konjac__evm.model.CTG_11566.2_Akon, A.konjac__evm.model.CTG_11566.3_Akon, A.konjac__evm.model.CTG_2542.2_evm.model.CTG_2542.3_Akon	BLU009935.t1, BLU020529.t1	C.crispatula__CRCR12686, C.crispatula__CRCR24078	GY2U006879.t1, GY2U017644.t1	LXYU012596.t1, LXYU026961.t1	O_sativa|gene-LOC4331161|XP_015625422.1, O_sativa|gene-LOC4347923|XP_015612360.1
OG0001820	A.amnicola__Aam0600637, A.amnicola__Aam0701699	A.konjac__evm.model.0.3796_Akon, A.konjac__evm.model.4.1735_Akon, A.konjac__evm.model.4.1737_Akon, A.konjac__evm.model.CTG_15026.1_Akon	BLU009166.t1, BLU018744.t1	C.crispatula__CRCR02333, C.crispatula__CRCR26890	GY2U006057.t1, GY2U017050.t1	LXYU011387.t1, LXYU026359.t1	O_sativa|gene-LOC4327446|XP_015622205.1, O_sativa|gene-LOC4339121|XP_015640265.1
OG0001821	A.amnicola__Aam0700303, A.amnicola__Aam0700404	A.konjac__evm.model.11.905_Akon, A.konjac__evm.model.11.906_Akon, A.konjac__evm.model.11.921_evm.model.11.922_Akon, A.konjac__evm.model.6.9137_Akon, A.konjac__evm.model.6.9152_Akon	BLU011736.t1, BLU013505.t1	C.crispatula__CRCR16120, C.crispatula__CRCR23372	GY2U018919.t1	LXYU007063.t1, LXYU028624.t1	O_sativa|gene-LOC4338355|XP_015639190.1, O_sativa|gene-LOC9267507|XP_015619174.1
OG0001822	A.amnicola__Aam1000256	A.konjac__evm.model.11.1151_Akon, A.konjac__evm.model.CTG_11508.34_Akon	BLU003881.t1, BLU011924.t1, BLU014069.t1, BLU015488.t1	C.crispatula__CRCR19414	GY2U002909.t1, GY2U003950.t1, GY2U013548.t1, GY2U019080.t1	LXYU000496.t1, LXYU007616.t1, LXYU021384.t1	O_sativa|gene-LOC4324458|XP_015622279.1
OG0001823	A.amnicola__Aam1101041	A.konjac__evm.model.8.107_Akon, A.konjac__evm.model.CTG_5809.1_Akon	BLU002806.t1, BLU002807.t1	C.crispatula__CRCR02708, C.crispatula__CRCR10531, C.crispatula__CRCR11033, C.crispatula__CRCR12613, C.crispatula__CRCR19227, C.crispatula__CRCR23152, C.crispatula__CRCR27911	GY2U012837.t1	LXYU020412.t1	O_sativa|gene-LOC4327850|XP_015622275.1, O_sativa|gene-LOC4328221|XP_015623314.1
OG0001824	A.amnicola__Aam0100311, A.amnicola__Aam0700383	A.konjac__evm.model.4.7831_Akon, A.konjac__evm.model.CTG_4013.1_Akon, A.konjac__evm.model.CTG_8514.4_Akon	BLU000794.t1, BLU000796.t1, BLU014595.t1	C.crispatula__CRCR07930, C.crispatula__CRCR26669	GY2U000607.t1, GY2U003326.t1	LXYU004473.t1, LXYU004474.t1, LXYU008007.t1	O_sativa|gene-LOC4327226|XP_015614896.1
OG0001825	A.amnicola__Aam0101272, A.amnicola__Aam1101354, A.amnicola__Aam1500287	A.konjac__evm.model.4.2455_Akon, A.konjac__evm.model.4.2456_Akon, A.konjac__evm.model.CTG_6456.6_Akon	BLU002974.t1, BLU028534.t1	C.crispatula__CRCR01507, C.crispatula__CRCR24653	GY2U011595.t1, GY2U012897.t1	LXYU018622.t1, LXYU020532.t1	O_sativa|gene-LOC4334737|XP_015628387.1, O_sativa|gene-LOC4342874|XP_015647766.1
OG0001826	A.amnicola__Aam0101974, A.amnicola__Aam0203072, A.amnicola__Aam0501496, A.amnicola__Aam0600853, A.amnicola__Aam0601007, A.amnicola__Aam1100502, A.amnicola__Aam1300569, A.amnicola__Aam1300808, A.amnicola__Aam1400538, A.amnicola__Aam1500127	A.konjac__evm.model.1.7960_Akon, A.konjac__evm.model.2.7415_Akon, A.konjac__evm.model.CTG_12098.8_Akon		C.crispatula__CRCR07803	GY2U013934.t1	LXYU021951.t1
OG0001827	A.amnicola__Aam0200677, A.amnicola__Aam0501542	A.konjac__evm.model.1.1803_Akon	BLU005112.t1, BLU022811.t1, BLU022812.t1	C.crispatula__CRCR12419, C.crispatula__CRCR16315	GY2U008709.t1, GY2U008710.t1, GY2U017227.t1	LXYU001360.t1, LXYU014792.t1, LXYU014793.t1	O_sativa|gene-LOC4332235|XP_015629153.1, O_sativa|gene-LOC4348135|XP_015613185.1
OG0001828	A.amnicola__Aam0203029, A.amnicola__Aam0900504	A.konjac__evm.model.0.6077_Akon, A.konjac__evm.model.10.166_Akon	BLU011428.t1, BLU023688.t1	C.crispatula__CRCR13381, C.crispatula__CRCR21659	GY2U007225.t1, GY2U009386.t1, GY2U018682.t1	LXYU013008.t1, LXYU015653.t1	O_sativa|gene-LOC4330292|XP_015627600.1, O_sativa|gene-LOC4336696|XP_015637165.1, O_sativa|gene-LOC4343133|XP_015647319.1
OG0001829	A.amnicola__Aam0301319	A.konjac__evm.model.9.10033_Akon, A.konjac__evm.model.CTG_8979.11_Akon	BLU003738.t1, BLU005697.t1, BLU010876.t1, BLU020975.t1	C.crispatula__CRCR04464	GY2U005409.t1, GY2U013432.t1	LXYU006966.t1, LXYU018970.t1, LXYU021235.t1, LXYU021630.t1, LXYU025494.t1	O_sativa|gene-LOC4338487|XP_015640506.1
OG0001830	A.amnicola__Aam0302856	A.konjac__evm.model.0.5359_Akon, A.konjac__evm.model.CTG_16190.2_Akon	BLU000016.t1, BLU007096.t1, BLU020428.t1, BLU026539.t1	C.crispatula__CRCR09633, C.crispatula__CRCR11291	GY2U000049.t1, GY2U000050.t1	LXYU000796.t1, LXYU003915.t1, LXYU006135.t1, LXYU009441.t1, LXYU020272.t1
OG0001831	A.amnicola__Aam0600249, A.amnicola__Aam1200957	A.konjac__evm.model.1.902_Akon, A.konjac__evm.model.7.7237_Akon, A.konjac__evm.model.7.7273_Akon	BLU002164.t1, BLU018333.t1	C.crispatula__CRCR02146, C.crispatula__CRCR04093, C.crispatula__CRCR04095, C.crispatula__CRCR14588	GY2U001515.t1, GY2U005730.t1	LXYU005674.t1, LXYU010944.t1	O_sativa|gene-LOC4351207|XP_015616494.1
OG0001832	A.amnicola__Aam0800871, A.amnicola__Aam1001269	A.konjac__evm.model.1.9365_Akon, A.konjac__evm.model.3.1001_Akon, A.konjac__evm.model.3.988_Akon, A.konjac__evm.model.CTG_1322.9_Akon, A.konjac__evm.model.CTG_15485.6_Akon	BLU013110.t1, BLU014518.t1	C.crispatula__CRCR07889, C.crispatula__CRCR26707	GY2U002241.t1, GY2U003257.t1	LXYU006699.t1, LXYU007920.t1	O_sativa|gene-LOC4334775|XP_015632216.1
OG0001833	A.amnicola__Aam0901196	A.konjac__evm.model.4.14681_Akon	BLU018072.t1, BLU020463.t1	C.crispatula__CRCR05806, C.crispatula__CRCR10713, C.crispatula__CRCR15213, C.crispatula__CRCR20009	GY2U005506.t1, GY2U006832.t1	LXYU000024.t1, LXYU002496.t1, LXYU012527.t1	O_sativa|gene-LOC4340480|XP_015641415.1, O_sativa|gene-LOC4343926|XP_015645293.1, O_sativa|gene-LOC9271812|XP_015624911.1
OG0001834	A.amnicola__Aam1000908	A.konjac__evm.model.11.977.2_Akon, A.konjac__evm.model.CTG_14750.16.2_Akon	BLU013480.t1	C.crispatula__CRCR03492, C.crispatula__CRCR10970, C.crispatula__CRCR18931, C.crispatula__CRCR19691, C.crispatula__CRCR24657, C.crispatula__CRCR25324, C.crispatula__CRCR26343	GY2U002459.t1	LXYU007040.t1	O_sativa|gene-LOC4325038|XP_015613853.1, O_sativa|gene-LOC4329910|XP_015625725.1, O_sativa|gene-LOC4336235|XP_015636683.1
OG0001835	A.amnicola__Aam0200830, A.amnicola__Aam0900192	A.konjac__evm.model.10.1931_Akon, A.konjac__evm.model.10.4765_Akon, A.konjac__evm.model.5.9832_Akon, A.konjac__evm.model.7.7567_Akon, A.konjac__evm.model.7.7665_Akon	BLU006947.t1, BLU022953.t1	C.crispatula__CRCR13213, C.crispatula__CRCR16588	GY2U015587.t1	LXYU014939.t1, LXYU024191.t1	O_sativa|gene-LOC4331352|XP_015628113.1, O_sativa|gene-LOC4348933|XP_015613024.1
OG0001836	A.amnicola__Aam0200866, A.amnicola__Aam0900172	A.konjac__evm.model.10.1895_Akon, A.konjac__evm.model.11.2480_Akon, A.konjac__evm.model.CTG_8236.4_Akon, A.konjac__evm.model.CTG_9042.5_Akon	BLU006889.t1, BLU022978.t1	C.crispatula__CRCR08371, C.crispatula__CRCR13206, C.crispatula__CRCR26294	GY2U015563.t1	LXYU014963.t1, LXYU024146.t1	O_sativa|gene-LOC4339830|XP_015644325.1, O_sativa|gene-LOC4348952|XP_015614713.1
OG0001837	A.amnicola__Aam0201158, A.amnicola__Aam1100130	A.konjac__evm.model.10.1259_Akon, A.konjac__evm.model.10.1316_Akon, A.konjac__evm.model.CTG_4132.16.7_Akon	BLU012406.t1, BLU023256.t1	C.crispatula__CRCR08508, C.crispatula__CRCR19097	GY2U001839.t1, GY2U009054.t1	LXYU006132.t1, LXYU015267.t1, LXYU015284.t1	O_sativa|gene-LOC4333548|XP_015633118.1, O_sativa|gene-LOC4352784|XP_015618161.1
OG0001838	A.amnicola__Aam0201195	A.konjac__evm.model.1.1196_Akon, A.konjac__evm.model.CTG_9063.3_Akon	BLU027378.t1	C.crispatula__CRCR06909, C.crispatula__CRCR08558, C.crispatula__CRCR08603, C.crispatula__CRCR10548, C.crispatula__CRCR15927, C.crispatula__CRCR19904, C.crispatula__CRCR26132	GY2U012323.t1	LXYU011231.t1, LXYU019659.t1	O_sativa|gene-LOC4330327|XP_015623156.1, O_sativa|gene-LOC4336759|XP_015637100.1
OG0001839	A.amnicola__Aam0203560, A.amnicola__Aam0502223, A.amnicola__Aam1001700, A.amnicola__Aam1001701	A.konjac__evm.model.4.728_Akon	BLU006753.t1, BLU016120.t1	C.crispatula__CRCR20791	GY2U015477.t1, GY2U019249.t1	LXYU009444.t1, LXYU024031.t1, LXYU024032.t1, LXYU024033.t1	O_sativa|gene-LOC4324142|XP_015612947.1, O_sativa|gene-LOC4324143|XP_015622119.1
OG0001840	A.amnicola__Aam0301235, A.amnicola__Aam1001937	A.konjac__evm.model.1.29_Akon, A.konjac__evm.model.9.10652.1_Akon, A.konjac__evm.model.9.10698_Akon	BLU001603.t1, BLU004181.t1	C.crispatula__CRCR14832, C.crispatula__CRCR17697, C.crispatula__CRCR25295	GY2U001056.t1, GY2U013789.t1	LXYU021716.t1	O_sativa|gene-LOC4325161|XP_015622076.1, O_sativa|gene-LOC4337736|XP_015637771.1, O_sativa|gene-LOC4344036|XP_015646131.2
OG0001841	A.amnicola__Aam0500142, A.amnicola__Aam0500654	A.konjac__evm.model.10.1055_Akon, A.konjac__evm.model.4.13051.1_Akon, A.konjac__evm.model.CTG_1130.5.1_Akon	BLU016379.t1, BLU023393.t1	C.crispatula__CRCR08223, C.crispatula__CRCR16628	GY2U009166.t1, GY2U019340.t1, GY2U019391.t1	LXYU001826.t1, LXYU015404.t1, LXYU015407.t1	O_sativa|gene-LOC4330410|XP_015626602.1
OG0001842	A.amnicola__Aam0601711, A.amnicola__Aam0601714, A.amnicola__Aam0601860	A.konjac__evm.model.6.6983_Akon, A.konjac__evm.model.6.6984_Akon, A.konjac__evm.model.6.7003_Akon, A.konjac__evm.model.6.7009_Akon, A.konjac__evm.model.6.7012_Akon, A.konjac__evm.model.6.7014_Akon, A.konjac__evm.model.6.7401_Akon, A.konjac__evm.model.6.7503_Akon	BLU011273.t1	C.crispatula__CRCR06886	GY2U018556.t1	LXYU028179.t1	O_sativa|gene-LOC107280577|XP_015634673.1
OG0001843	A.amnicola__Aam0700964, A.amnicola__Aam0700971, A.amnicola__Aam0700980	A.konjac__evm.model.1.1741_Akon, A.konjac__evm.model.4.12531_Akon, A.konjac__evm.model.4.12534_Akon	BLU008310.t1, BLU017503.t1, BLU017509.t1	C.crispatula__CRCR04744, C.crispatula__CRCR12223	GY2U005099.t1	LXYU010121.t1, LXYU010124.t1	O_sativa|gene-LOC4343999|XP_015647778.1, O_sativa|gene-LOC4350858|XP_015616554.1
OG0001844	A.amnicola__Aam0701483, A.amnicola__Aam1201564	A.konjac__evm.model.0.24_Akon, A.konjac__evm.model.1.362_Akon	BLU001810.t1, BLU009393.t1, BLU024993.t1	C.crispatula__CRCR03778, C.crispatula__CRCR14729, C.crispatula__CRCR15920	GY2U001225.t1, GY2U017215.t1	LXYU001377.t1, LXYU005321.t1	O_sativa|gene-LOC4329836|XP_015622942.1, O_sativa|gene-LOC4344259|XP_015645481.1
OG0001845	A.amnicola__Aam1100758	A.konjac__evm.model.11.2316_Akon, A.konjac__evm.model.8.648_Akon, A.konjac__evm.model.CTG_3847.2_Akon	BLU012851.t1, BLU015167.t1, BLU015170.t1	C.crispatula__CRCR17545	GY2U002107.t1, GY2U003762.t1, GY2U003763.t1	LXYU006497.t1, LXYU008606.t1, LXYU008609.t1	O_sativa|gene-LOC4345431|XP_015648113.1, O_sativa|gene-LOC4346743|XP_015611399.1
OG0001846	A.amnicola__Aam1400058	A.konjac__evm.model.1.10881_Akon, A.konjac__evm.model.1.10882_Akon, A.konjac__evm.model.1.10886_Akon, A.konjac__evm.model.1.10888_Akon, A.konjac__evm.model.12.5138_Akon, A.konjac__evm.model.4.818_Akon	BLU006396.t1, BLU016041.t1	C.crispatula__CRCR23476	GY2U004223.t1, GY2U015234.t1	LXYU007061.t1, LXYU009360.t1, LXYU023715.t1	O_sativa|gene-LOC4340917|XP_015640869.1
OG0001847	A.amnicola__Aam1401118	A.konjac__evm.model.12.4765_Akon, A.konjac__evm.model.12.4814_Akon, A.konjac__evm.model.5.896_Akon, A.konjac__evm.model.5.971_Akon	BLU025151.t1, BLU027107.t1	C.crispatula__CRCR14995, C.crispatula__CRCR29433	GY2U010461.t1	LXYU017052.t1, LXYU018977.t1, LXYU019405.t1, LXYU027814.t1	O_sativa|gene-LOC4347424|XP_015610909.1, O_sativa|gene-LOC9269887|XP_015648909.1
OG0001848	A.amnicola__Aam0201701	A.konjac__evm.model.0.6021_Akon, A.konjac__evm.model.1.1422_Akon, A.konjac__evm.model.1.1465_Akon, A.konjac__evm.model.6.8625_Akon, A.konjac__evm.model.6.8660_Akon, A.konjac__evm.model.CTG_2341.3_Akon	BLU011529.t1, BLU027071.t1	C.crispatula__CRCR04946, C.crispatula__CRCR16406	GY2U012092.t1, GY2U018753.t1	LXYU019360.t1, LXYU028396.t1	O_sativa|gene-LOC4332244|XP_015633222.1
OG0001849	A.amnicola__Aam0202945, A.amnicola__Aam0500467	A.konjac__evm.model.2.492_Akon, A.konjac__evm.model.2.505_Akon, A.konjac__evm.model.4.13664_Akon, A.konjac__evm.model.7.1028_Akon, A.konjac__evm.model.CTG_14754.5_Akon	BLU010645.t1, BLU016645.t1	C.crispatula__CRCR08340, C.crispatula__CRCR20115	GY2U004528.t1, GY2U018158.t1	LXYU003288.t1, LXYU027594.t1	O_sativa|gene-LOC4344664|XP_015648291.1
OG0001850	A.amnicola__Aam0203465, A.amnicola__Aam0502086, A.amnicola__Aam0600154	A.konjac__evm.model.6.956_Akon, A.konjac__evm.model.CTG_2318.1_Akon, A.konjac__evm.model.CTG_528.3_Akon	BLU010002.t1, BLU018252.t1	C.crispatula__CRCR02104, C.crispatula__CRCR15641	GY2U005663.t1, GY2U017684.t1	LXYU010863.t1, LXYU027022.t1	O_sativa|gene-LOC4335058|XP_015636406.1, O_sativa|gene-LOC4342865|XP_015646180.1
OG0001851	A.amnicola__Aam0301583, A.amnicola__Aam0601111, A.amnicola__Aam1200876	A.konjac__evm.model.1.227_Akon, A.konjac__evm.model.2.7645_Akon, A.konjac__evm.model.9.10408.1_Akon	BLU003988.t1, BLU004472.t1	C.crispatula__CRCR14763, C.crispatula__CRCR28778	GY2U013635.t1, GY2U013993.t1	LXYU022056.t1, LXYU027219.t1	O_sativa|gene-LOC4338748|XP_015639326.1, O_sativa|gene-LOC4338749|XP_015639327.1
OG0001852	A.amnicola__Aam0401996, A.amnicola__Aam0401997, A.amnicola__Aam0401998, A.amnicola__Aam0401999, A.amnicola__Aam0402000, A.amnicola__Aam0402001, A.amnicola__Aam0402002	A.konjac__evm.model.7.1050_Akon, A.konjac__evm.model.7.1051_Akon	BLU007883.t1	C.crispatula__CRCR10820, C.crispatula__CRCR28623	GY2UPG000445.t1	LXYU025124.t1, LXYU025125.t1	O_sativa|gene-LOC4325978|XP_015631542.1
OG0001853	A.amnicola__Aam0700339, A.amnicola__Aam1000984	A.konjac__evm.model.11.1559_Akon, A.konjac__evm.model.11.1620_Akon, A.konjac__evm.model.CTG_2237.1_Akon	BLU000715.t1, BLU013422.t1	C.crispatula__CRCR18712, C.crispatula__CRCR19729, C.crispatula__CRCR27714	GY2U000558.t1, GY2U002410.t1	LXYU004388.t1, LXYU006967.t1, LXYU006969.t1	O_sativa|gene-LOC4335704|XP_015636777.1
OG0001854	A.amnicola__Aam0701571, A.amnicola__Aam0701572, A.amnicola__Aam0701573, A.amnicola__Aam0701574	A.konjac__evm.model.4.1226_Akon	BLU009290.t1, BLU021790.t1	C.crispatula__CRCR02545, C.crispatula__CRCR02647, C.crispatula__CRCR26832	GY2U007730.t1, GY2U017141.t1	LXYU013728.t1, LXYU026483.t1	O_sativa|gene-LOC4325047|XP_015615983.1, O_sativa|gene-LOC4338906|XP_015639394.1
OG0001855	A.amnicola__Aam1300512, A.amnicola__Aam1400849	A.konjac__evm.model.3.6697.9_Akon, A.konjac__evm.model.CTG_13175.2_Akon, A.konjac__evm.model.CTG_13175.3_Akon	BLU003317.t1, BLU025525.t1	C.crispatula__CRCR01175, C.crispatula__CRCR22124, C.crispatula__CRCR23605	GY2U010660.t1, GY2U013113.t1	LXYU017384.t1, LXYU020852.t1	O_sativa|gene-LOC4345892|XP_015650276.1, O_sativa|gene-LOC4347355|XP_015612417.1
OG0001856	A.amnicola__Aam1400071	A.konjac__evm.model.1.10874_Akon, A.konjac__evm.model.4.10932.1_Akon, A.konjac__evm.model.CTG_9759.1.1_Akon	BLU003283.t1, BLU006410.t1	C.crispatula__CRCR25567, C.crispatula__CRCR25568, C.crispatula__CRCR27824	GY2U003105.t1, GY2U013090.t1, GY2U015246.t1	LXYU007722.t1, LXYU020819.t1, LXYU023727.t1	O_sativa|gene-LOC4329028|XP_015623303.1
OG0001857	A.amnicola__Aam0103052, A.amnicola__Aam0800355	A.konjac__evm.model.5.7961_Akon, A.konjac__evm.model.9.631_Akon, A.konjac__evm.model.CTG_13366.21_Akon	BLU000295.t1, BLU024799.t1	C.crispatula__CRCR02812, C.crispatula__CRCR27149	GY2U010253.t1	LXYU001003.t1, LXYU003954.t1, LXYU013047.t1, LXYU013049.t1, LXYU016754.t1	O_sativa|gene-LOC4327029|XP_015633123.1
OG0001858	A.amnicola__Aam0200318, A.amnicola__Aam0901319	A.konjac__evm.model.1.4954_Akon, A.konjac__evm.model.3.9196.1_Akon, A.konjac__evm.model.3.9210_Akon, A.konjac__evm.model.6.40_Akon, A.konjac__evm.model.6.53_Akon	BLU005562.t1, BLU020161.t1	C.crispatula__CRCR10883	GY2U007951.t1, GY2U014716.t1	LXYU003005.t1, LXYU003006.t1, LXYU023032.t1	O_sativa|gene-LOC4332201|XP_015632857.1
OG0001859	A.amnicola__Aam0302211	A.konjac__evm.model.0.6450_Akon, A.konjac__evm.model.0.6507_Akon, A.konjac__evm.model.CTG_17379.10_Akon	BLU001368.t1, BLU011239.t1, BLU019994.t1, BLU021643.t1, BLU026711.t1	C.crispatula__CRCR11454	GY2U007606.t1, GY2UPG000390.t1	LXYU013544.t1, LXYU013545.t1, LXYU013547.t1	O_sativa|gene-LOC4344938|XP_015650401.1
OG0001860	A.amnicola__Aam0402094	A.konjac__evm.model.1.1125_Akon	BLU007939.t1, BLU016598.t1, BLU027353.t1	C.crispatula__CRCR16938, C.crispatula__CRCR20088, C.crispatula__CRCR20089, C.crispatula__CRCR20092, C.crispatula__CRCR20260	GY2U004489.t1, GY2U012304.t1	LXYU003448.t1, LXYU003449.t1, LXYU025178.t1	O_sativa|gene-LOC4329181|XP_015627398.1
OG0001861	A.amnicola__Aam1300692, A.amnicola__Aam1300695, A.amnicola__Aam1300697	A.konjac__evm.model.7.5635_Akon	BLU015424.t1, BLU015426.t1, BLU027416.t1	C.crispatula__CRCR01158	GY2U012348.t1	LXYU008724.t1, LXYU008856.t1, LXYU008857.t1, LXYU008864.t1, LXYU019703.t1	O_sativa|gene-LOC4348972|XP_015613282.1, O_sativa|gene-LOC4348974|XP_015613087.1
OG0001862	A.amnicola__Aam0201540, A.amnicola__Aam1301550, A.amnicola__Aam1401578	A.konjac__evm.model.3.1268_Akon, A.konjac__evm.model.4.14872_Akon, A.konjac__evm.model.4.4_Akon, A.konjac__evm.model.5.1720_Akon	BLU015753.t1, BLU018002.t1	C.crispatula__CRCR22638, C.crispatula__CRCR22639	GY2U004088.t1, GY2U004089.t1	LXYU009097.t1, LXYU010639.t1	O_sativa|gene-LOC107278752|XP_025883236.1
OG0001863	A.amnicola__Aam0500348	A.konjac__evm.model.3.1649_Akon, A.konjac__evm.model.3.82_Akon, A.konjac__evm.model.3.83_Akon, A.konjac__evm.model.3.99_Akon	BLU004617.t1, BLU004823.t1, BLU006568.t1		GY2U014095.t1, GY2U015350.t1	LXYU022215.t1, LXYU022385.t1, LXYU023854.t1, LXYU023855.t1	O_sativa|gene-LOC112936426|XP_025876159.1, O_sativa|gene-LOC4332202|XP_015631832.1
OG0001864	A.amnicola__Aam0901977, A.amnicola__Aam0901979		BLU006447.t1, BLU006500.t1, BLU006504.t1, BLU027798.t1		GY2U007776.t1, GY2U015277.t1, GY2U015306.t1, GY2U015312.t1, GY2U015316.t1, GY2U015318.t1	LXYU023759.t1, LXYU023792.t1, LXYU023804.t1	O_sativa|gene-LOC4333428|XP_015632807.1
OG0001865	A.amnicola__Aam1000358	A.konjac__evm.model.11.205_Akon, A.konjac__evm.model.11.60_Akon, A.konjac__evm.model.CTG_2252.15_Akon	BLU007534.t1, BLU013974.t1, BLU014085.t1, BLU015783.t1	C.crispatula__CRCR18037, C.crispatula__CRCR19459	GY2U002838.t1	LXYU000977.t1, LXYU024727.t1	O_sativa|gene-LOC107277486|XP_015616127.2, O_sativa|gene-LOC4335886|XP_015635123.1, O_sativa|gene-LOC9266831|XP_015624989.1
OG0001866	A.amnicola__Aam0300014	A.konjac__evm.model.12.4423_Akon, A.konjac__evm.model.12.4600_Akon, A.konjac__evm.model.9.10030_Akon, A.konjac__evm.model.CTG_13978.3.1_Akon, A.konjac__evm.model.CTG_8979.15_Akon	BLU001375.t1	C.crispatula__CRCR03329, C.crispatula__CRCR15124	GY2U000900.t1	LXYU004941.t1	O_sativa|gene-LOC4325254|XP_015648093.1, O_sativa|gene-LOC4337040|XP_015634911.1, O_sativa|gene-LOC4337044|XP_015637260.1, O_sativa|gene-LOC4344864|XP_015651087.1, O_sativa|gene-LOC9266809|XP_025880758.1
OG0001867	A.amnicola__Aam0401019, A.amnicola__Aam0501284, A.amnicola__Aam0501285, A.amnicola__Aam0801722, A.amnicola__Aam1200002	A.konjac__evm.model.5.9367_Akon, A.konjac__evm.model.CTG_16738.1_Akon	BLU003445.t1, BLU024253.t1	C.crispatula__CRCR13016, C.crispatula__CRCR24826	GY2U009828.t1	LXYU016279.t1, LXYU020968.t1, LXYU028565.t1	O_sativa|gene-LOC4343536|XP_015646308.1
OG0001868	A.amnicola__Aam0502225, A.amnicola__Aam0900070, A.amnicola__Aam1300433	A.konjac__evm.model.5.9682_Akon, A.konjac__evm.model.6.1420_Akon	BLU006860.t1, BLU010108.t1	C.crispatula__CRCR13565, C.crispatula__CRCR24006	GY2U015548.t1, GY2U017773.t1	LXYU015248.t1, LXYU024126.t1, LXYU027141.t1	O_sativa|gene-LOC4328049|XP_025878980.1, O_sativa|gene-LOC4331599|XP_015628843.1
OG0001869	A.amnicola__Aam0200409	A.konjac__evm.model.1.2685_Akon, A.konjac__evm.model.1.2686_Akon, A.konjac__evm.model.11.5762_Akon, A.konjac__evm.model.3.36_Akon, A.konjac__evm.model.3.8799_evm.model.3.8797_Akon, A.konjac__evm.model.6.657_Akon, A.konjac__evm.model.9.3803_Akon, A.konjac__evm.model.CTG_6176.1_Akon, A.konjac__evm.model.CTG_7004.1_Akon	BLU005761.t1	C.crispatula__CRCR10934	GY2U014797.t1, GY2U014798.t1	LXYU023155.t1	O_sativa|gene-LOC4330633|XP_015625114.1
OG0001870	A.amnicola__Aam0202639, A.amnicola__Aam0400701, A.amnicola__Aam0500457, A.amnicola__AamUn00241, A.amnicola__AamUn00405, A.amnicola__AamUn00414, A.amnicola__AamUn00528, A.amnicola__AamUn00646	A.konjac__evm.model.1.2439_Akon, A.konjac__evm.model.10.262_Akon	BLU018933.t1, BLU025510.t1	C.crispatula__CRCR34343, C.crispatula__CRCR34794		LXYU011569.t1	O_sativa|gene-OrsajM_p03|YP_002000550.1
OG0001871	A.amnicola__Aam0402041	A.konjac__evm.model.12.4022_Akon, A.konjac__evm.model.7.5322_Akon, A.konjac__evm.model.7.5329_Akon	BLU001152.t1, BLU007992.t1	C.crispatula__CRCR03558, C.crispatula__CRCR10747, C.crispatula__CRCR15199, C.crispatula__CRCR21269, C.crispatula__CRCR28575	GY2U000760.t1, GY2U016278.t1	LXYU004729.t1, LXYU025233.t1	O_sativa|gene-LOC9271227|XP_015628115.1
OG0001872	A.amnicola__Aam0501088	A.konjac__evm.model.12.4540_Akon, A.konjac__evm.model.2.7180_Akon, A.konjac__evm.model.4.4324_Akon, A.konjac__evm.model.5.606_Akon, A.konjac__evm.model.6.7874_Akon, A.konjac__evm.model.6.8568_Akon, A.konjac__evm.model.7.7391_Akon, A.konjac__evm.model.8.2399_Akon, A.konjac__evm.model.CTG_16914.2_Akon, A.konjac__evm.model.CTG_2554.1_Akon	BLU011505.t1	C.crispatula__CRCR04621	GY2U018733.t1	LXYU028371.t1	O_sativa|gene-LOC4334460|XP_015628716.1
OG0001873	A.amnicola__Aam0502076	A.konjac__evm.model.5.10931_Akon, A.konjac__evm.model.6.908_Akon	BLU009989.t1, BLU021111.t1	C.crispatula__CRCR12709	GY2U014610.t1, GY2U017172.t1, GY2U017676.t1	LXYU007683.t1, LXYU008376.t1, LXYU017459.t1, LXYU026526.t1, LXYU027012.t1, LXYU028160.t1	O_sativa|gene-LOC4347921|XP_015651369.1
OG0001874	A.amnicola__Aam1400454	A.konjac__evm.model.1.3681_Akon, A.konjac__evm.model.11.2245_Akon, A.konjac__evm.model.4.2881_Akon, A.konjac__evm.model.6.3404_Akon, A.konjac__evm.model.7.7497_Akon, A.konjac__evm.model.8.34_Akon, A.konjac__evm.model.9.7584_Akon, A.konjac__evm.model.9.9708_Akon, A.konjac__evm.model.CTG_11629.5_Akon, A.konjac__evm.model.CTG_2877.6_Akon	BLU006655.t1	C.crispatula__CRCR23514	GY2U015408.t1	LXYU023922.t1	O_sativa|gene-LOC4341615|XP_015643133.1
OG0001875	A.amnicola__Aam1000670, A.amnicola__Aam1500719	A.konjac__evm.model.11.664_Akon, A.konjac__evm.model.4.11876_Akon, A.konjac__evm.model.4.11882_Akon	BLU013657.t1, BLU016999.t1	C.crispatula__CRCR00170, C.crispatula__CRCR18084	GY2U002594.t1, GY2U004833.t1	LXYU007221.t1, LXYU009834.t1, LXYU009835.t1, LXYU009836.t1	O_sativa|gene-LOC4329697|XP_015623461.1
OG0001876	A.amnicola__Aam0901862, A.amnicola__Aam1500086, A.amnicola__Aam1500087	A.konjac__evm.model.10.2907_Akon	BLU011262.t1, BLU026389.t1	C.crispatula__CRCR01442, C.crispatula__CRCR15995, C.crispatula__CRCR22590	GY2U018546.t1	LXYU018838.t1, LXYU018839.t1, LXYU028166.t1	O_sativa|gene-LOC107275512|XP_015645864.1, O_sativa|gene-LOC107277045|XP_015645863.1, O_sativa|gene-LOC9267150|XP_015613981.1
OG0001877	A.amnicola__Aam0203279	A.konjac__evm.model.0.5234_Akon, A.konjac__evm.model.6.32_Akon, A.konjac__evm.model.6.45_Akon, A.konjac__evm.model.6.5674_Akon	BLU010355.t1, BLU020684.t1	C.crispatula__CRCR01922, C.crispatula__CRCR23172	GY2U007011.t1, GY2U007945.t1	LXYU000086.t1, LXYU002995.t1, LXYU012998.t1, LXYU028025.t1	O_sativa|gene-LOC4347198|XP_015611396.1
OG0001878	A.amnicola__Aam0900300	A.konjac__evm.model.11.6218_Akon, A.konjac__evm.model.5.10025_Akon	BLU007102.t1, BLU008627.t1	C.crispatula__CRCR12407, C.crispatula__CRCR13277, C.crispatula__CRCR14481	GY2U015670.t1, GY2U015671.t1, GY2U016757.t1	LXYU024307.t1, LXYU024308.t1, LXYU025883.t1, LXYU025884.t1	O_sativa|gene-LOC4332222|XP_015632315.1
OG0001879	A.amnicola__Aam0900595, A.amnicola__Aam0900596, A.amnicola__Aam1400240	A.konjac__evm.model.10.325_Akon, A.konjac__evm.model.2.6621_Akon, A.konjac__evm.model.2.6641_Akon, A.konjac__evm.model.5.10829_Akon	BLU006577.t1, BLU023832.t1	C.crispatula__CRCR16215	GY2U009505.t1, GY2U015358.t1	LXYU006286.t1, LXYU015801.t1	O_sativa|gene-LOC107281897|XP_015649196.1, O_sativa|gene-LOC9270095|XP_015614275.1
OG0001880	A.amnicola__Aam0103135		BLU000346.t1, BLU000347.t1, BLU000348.t1, BLU000349.t1, BLU000350.t1, BLU000351.t1	C.crispatula__CRCR11099, C.crispatula__CRCR11100	GY2U000325.t1, GY2U000326.t1, GY2U000328.t1, GY2U000329.t1	LXYU000109.t1, LXYU000113.t1, LXYU004040.t1
OG0001881	A.amnicola__Aam0300704, A.amnicola__Aam0300707, A.amnicola__Aam0300708		BLU024904.t1, BLU024905.t1, BLU024906.t1, BLU024908.t1, BLU024909.t1		GY2U010324.t1, GY2U010325.t1, GY2U010326.t1	LXYU016850.t1, LXYU016851.t1, LXYU016852.t1, LXYU016856.t1, LXYU016857.t1
OG0001882	A.amnicola__Aam0400658	A.konjac__evm.model.1.3142_Akon, A.konjac__evm.model.1.4817_Akon, A.konjac__evm.model.1.4818_Akon, A.konjac__evm.model.10.1131_evm.model.10.1132_Akon, A.konjac__evm.model.5.9098_Akon, A.konjac__evm.model.6.8294_Akon, A.konjac__evm.model.9.6729_Akon, A.konjac__evm.model.CTG_14363.8_Akon, A.konjac__evm.model.CTG_15010.5_Akon	BLU007848.t1, BLU024452.t1		GY2U005640.t1, GY2U009980.t1	LXYU016475.t1	O_sativa|gene-LOC4343388|XP_015646000.1
OG0001883	A.amnicola__Aam0502164, A.amnicola__Aam0900073, A.amnicola__Aam1000160	A.konjac__evm.model.11.688_Akon, A.konjac__evm.model.5.9663_Akon, A.konjac__evm.model.5.9666_Akon, A.konjac__evm.model.5.9689_Akon, A.konjac__evm.model.5.9692_Akon, A.konjac__evm.model.6.1142_Akon	BLU006852.t1, BLU013635.t1	C.crispatula__CRCR13562, C.crispatula__CRCR13563, C.crispatula__CRCR19614, C.crispatula__CRCR24023		LXYU007198.t1
OG0001884		A.konjac__evm.model.0.6132_Akon, A.konjac__evm.model.4.2828_Akon, A.konjac__evm.model.4.2837_evm.model.4.2838_Akon, A.konjac__evm.model.9.396_Akon	BLU000200.t1, BLU025831.t1	C.crispatula__CRCR21141, C.crispatula__CRCR27086	GY2U000198.t1, GY2U007274.t1, GY2U010837.t1	LXYU002599.t1, LXYU003760.t1, LXYU013048.t1, LXYU017656.t1	O_sativa|gene-LOC4352722|XP_015618566.1
OG0001885		A.konjac__evm.model.1.2327_Akon, A.konjac__evm.model.1.2331_Akon, A.konjac__evm.model.1.2332_Akon, A.konjac__evm.model.1.2336_Akon, A.konjac__evm.model.1.2338_Akon, A.konjac__evm.model.9.8060_Akon, A.konjac__evm.model.9.8262_Akon, A.konjac__evm.model.9.8273_Akon, A.konjac__evm.model.CTG_15204.3_Akon, A.konjac__evm.model.CTG_15204.4_Akon, A.konjac__evm.model.CTG_15204.5_Akon, A.konjac__evm.model.CTG_15204.7_Akon, A.konjac__evm.model.CTG_9131.1_Akon, A.konjac__evm.model.CTG_9131.2_Akon, A.konjac__evm.model.CTG_9842.1_Akon, A.konjac__evm.model.CTG_9842.4_Akon
OG0001886		A.konjac__evm.model.5.10552_Akon, A.konjac__evm.model.5.10555_Akon, A.konjac__evm.model.5.10556_Akon, A.konjac__evm.model.5.10913_Akon, A.konjac__evm.model.5.10961_Akon	BLU007439.t1, BLU007440.t1	C.crispatula__CRCR11093, C.crispatula__CRCR11094, C.crispatula__CRCR26495, C.crispatula__CRCR28418	GY2U015885.t1	LXYU024633.t1, LXYU024634.t1	O_sativa|gene-LOC4340512|XP_015644022.1, O_sativa|gene-LOC4345876|XP_015648812.1
OG0001887		A.konjac__evm.model.0.6046.3_Akon, A.konjac__evm.model.CTG_3196.2.3_Akon, A.konjac__evm.model.CTG_8883.6_Akon	BLU011476.t1, BLU020954.t1	C.crispatula__CRCR02449, C.crispatula__CRCR04634	GY2U004412.t1, GY2U007207.t1, GY2U018713.t1	LXYU012976.t1, LXYU016694.t1, LXYU028346.t1	O_sativa|gene-LOC4339971|XP_015641134.1, O_sativa|gene-LOC4346224|XP_015650279.1, O_sativa|gene-LOC4347626|XP_015651322.1
OG0001888		A.konjac__evm.model.2.7219_Akon, A.konjac__evm.model.CTG_10474.3_Akon, A.konjac__evm.model.CTG_16360.6_Akon, A.konjac__evm.model.CTG_9229.8_Akon	BLU001690.t1, BLU004510.t1	C.crispatula__CRCR14771, C.crispatula__CRCR17642, C.crispatula__CRCR22226, C.crispatula__CRCR23767	GY2U001133.t1, GY2U014020.t1	LXYU005216.t1, LXYU022098.t1	O_sativa|gene-LOC4349767|XP_015615224.1, O_sativa|gene-LOC4351486|XP_015618478.1
OG0001889		A.konjac__evm.model.0.4879_Akon, A.konjac__evm.model.1.2209_Akon, A.konjac__evm.model.10.1020_Akon, A.konjac__evm.model.5.11606_Akon, A.konjac__evm.model.7.714_Akon, A.konjac__evm.model.CTG_16198.3_Akon, A.konjac__evm.model.CTG_16333.1_Akon, A.konjac__evm.model.CTG_16530.4_Akon, A.konjac__evm.model.CTG_17086.1_Akon	BLU007819.t1, BLU028500.t1	C.crispatula__CRCR06328	GY2U011575.t1	LXYU018599.t1, LXYU025044.t1	O_sativa|gene-LOC4339701|XP_015639673.1
OG0001890		A.konjac__evm.model.11.3751_Akon, A.konjac__evm.model.CTG_6596.7_Akon	BLU009176.t1, BLU009514.t1, BLU020650.t1	C.crispatula__CRCR12473	GY2U006992.t1, GY2U017058.t1, GY2U017304.t1	LXYU000485.t1, LXYU012721.t1, LXYU026376.t1, LXYU026383.t1, LXYU026599.t1	O_sativa|gene-LOC107280196|XP_015627447.1, O_sativa|gene-LOC4334969|XP_015636638.1
OG0001891		A.konjac__evm.model.11.2466_Akon, A.konjac__evm.model.6.5297_Akon, A.konjac__evm.model.6.5340_Akon, A.konjac__evm.model.6.5948_Akon, A.konjac__evm.model.CTG_15239.22_Akon, A.konjac__evm.model.CTG_4379.6_Akon, A.konjac__evm.model.CTG_4379.7_Akon	BLU018316.t1, BLU018851.t1	C.crispatula__CRCR29207, C.crispatula__CRCR33682, C.crispatula__CRCR35479	GY2U006126.t1	LXYU011491.t1	O_sativa|gene-LOC112937008|XP_025877495.1, O_sativa|gene-OrsajCp033|NP_039391.1
OG0001892		A.konjac__evm.model.10.852_Akon, A.konjac__evm.model.2.857_Akon, A.konjac__evm.model.4.1105.3_Akon, A.konjac__evm.model.CTG_1299.7.3_Akon	BLU010713.t1, BLU021181.t1, BLU023523.t1	C.crispatula__CRCR07093, C.crispatula__CRCR20732	GY2U007335.t1, GY2U009254.t1, GY2U018208.t1	LXYU013159.t1, LXYU015530.t1, LXYU027669.t1	O_sativa|gene-LOC4345659|XP_015650853.1
OG0001893		A.konjac__evm.model.0.580_evm.model.0.581_Akon, A.konjac__evm.model.2.7103_Akon, A.konjac__evm.model.7.7312_Akon, A.konjac__evm.model.CTG_7426.13_Akon	BLU004550.t1, BLU008523.t1	C.crispatula__CRCR22242, C.crispatula__CRCR23788	GY2U014047.t1, GY2U016692.t1	LXYU022137.t1, LXYU025767.t1	O_sativa|gene-LOC112939914|XP_025883421.1, O_sativa|gene-LOC4325758|XP_015627734.1, O_sativa|gene-LOC4349742|XP_015616658.1, O_sativa|gene-LOC4351457|XP_015619624.1
OG0001894		A.konjac__evm.model.2.312_Akon, A.konjac__evm.model.4.3407_Akon	BLU000345.t1, BLU024592.t1, BLU026039.t1	C.crispatula__CRCR03687, C.crispatula__CRCR21225, C.crispatula__CRCR27208	GY2U000324.t1, GY2U010091.t1, GY2U010996.t1	LXYU000114.t1, LXYU016607.t1, LXYU017843.t1	O_sativa|gene-LOC4332003|XP_015628436.1, O_sativa|gene-LOC4342248|XP_015646887.1
OG0001895		A.konjac__evm.model.CTG_3768.1.1_Akon, A.konjac__evm.model.CTG_4460.5.1_Akon	BLU022680.t1, BLU022681.t1, BLU022687.t1, BLU022688.t1, BLU022690.t1	C.crispatula__CRCR21408	GY2U008645.t1, GY2U008646.t1, GY2U008647.t1, GY2U017919.t1	LXYU014692.t1, LXYU014693.t1, LXYU014694.t1	O_sativa|gene-LOC4347773|XP_015610916.1
OG0001896		A.konjac__evm.model.0.1909_Akon, A.konjac__evm.model.0.1914_Akon, A.konjac__evm.model.1.4146_Akon, A.konjac__evm.model.1.5840_Akon, A.konjac__evm.model.1.8019_Akon, A.konjac__evm.model.2.960_Akon, A.konjac__evm.model.4.11494_Akon, A.konjac__evm.model.6.3291_Akon, A.konjac__evm.model.6.3292_Akon, A.konjac__evm.model.6.6053_Akon, A.konjac__evm.model.6.6707_Akon, A.konjac__evm.model.7.6692_Akon, A.konjac__evm.model.8.1125_Akon, A.konjac__evm.model.8.2189.1_Akon, A.konjac__evm.model.CTG_10376.2_Akon	BLU004520.t1
OG0001897		A.konjac__evm.model.0.5579_Akon, A.konjac__evm.model.5.1827_Akon, A.konjac__evm.model.9.334_Akon, A.konjac__evm.model.9.374_Akon	BLU000172.t1, BLU025354.t1	C.crispatula__CRCR09375, C.crispatula__CRCR09701	GY2U000176.t1, GY2U007999.t1, GY2U010573.t1	LXYU003172.t1, LXYU003776.t1, LXYU017250.t1	O_sativa|gene-LOC107277102|XP_015647024.1, O_sativa|gene-LOC4352791|XP_015619521.1
OG0001898		A.konjac__evm.model.12.4409_evm.model.12.4410_Akon, A.konjac__evm.model.12.4435_Akon, A.konjac__evm.model.CTG_19382.3_Akon	BLU001386.t1	C.crispatula__CRCR21301, C.crispatula__CRCR35177	GY2U000029.t1, GY2U000908.t1, GY2U015729.t1	LXYU002170.t1, LXYU002330.t1, LXYU004951.t1, LXYU012407.t1, LXYU024382.t1	O_sativa|gene-LOC4332293|XP_015630689.1, O_sativa|gene-LOC4348268|XP_015614285.1
OG0001899		A.konjac__evm.model.10.232_Akon, A.konjac__evm.model.5.8913_Akon, A.konjac__evm.model.5.8928_Akon	BLU010588.t1, BLU023788.t1	C.crispatula__CRCR05860, C.crispatula__CRCR13409, C.crispatula__CRCR16448, C.crispatula__CRCR22706	GY2U009464.t1, GY2U018126.t1	LXYU015758.t1, LXYU027554.t1	O_sativa|gene-LOC4342046|XP_015642175.1, O_sativa|gene-LOC4347669|XP_015611315.1, O_sativa|gene-LOC9269394|XP_015648772.1
OG0001900		A.konjac__evm.model.1.4866_Akon, A.konjac__evm.model.1.8602_Akon, A.konjac__evm.model.5.1556_Akon, A.konjac__evm.model.6.6526_Akon, A.konjac__evm.model.6.8648_Akon, A.konjac__evm.model.8.4495_Akon, A.konjac__evm.model.8.7085_Akon, A.konjac__evm.model.9.3210_Akon, A.konjac__evm.model.9.4349_Akon, A.konjac__evm.model.CTG_7002.2_Akon		C.crispatula__CRCR01787, C.crispatula__CRCR09803, C.crispatula__CRCR12478, C.crispatula__CRCR14644, C.crispatula__CRCR15631, C.crispatula__CRCR25900
OG0001901		A.konjac__evm.model.4.14593_Akon, A.konjac__evm.model.5.10843.1_Akon, A.konjac__evm.model.5.10905.1_Akon	BLU017649.t1, BLU021325.t1	C.crispatula__CRCR05791, C.crispatula__CRCR13465, C.crispatula__CRCR17352	GY2U005184.t1, GY2U007426.t1	LXYU006422.t1, LXYU010216.t1	O_sativa|gene-LOC4330838|XP_015625853.1, O_sativa|gene-LOC4340462|XP_015640996.1, O_sativa|gene-LOC4345807|XP_015650926.1, O_sativa|gene-LOC4347257|XP_015612550.1
OG0001902		A.konjac__evm.model.1.565_Akon, A.konjac__evm.model.1.825_Akon, A.konjac__evm.model.4.1701_Akon, A.konjac__evm.model.CTG_12354.9_Akon, A.konjac__evm.model.CTG_4710.6_Akon	BLU001962.t1, BLU012016.t1, BLU018757.t1	C.crispatula__CRCR02343, C.crispatula__CRCR14669	GY2U006066.t1	LXYU005469.t1, LXYU011398.t1	O_sativa|gene-LOC4332731|XP_015627778.1, O_sativa|gene-LOC4344304|XP_015645027.1, O_sativa|gene-LOC4344651|XP_015649587.1
OG0001903		A.konjac__evm.model.3.446_Akon, A.konjac__evm.model.4.8970_Akon, A.konjac__evm.model.5.2116_Akon, A.konjac__evm.model.7.6241_Akon	BLU013050.t1, BLU014485.t1	C.crispatula__CRCR07877, C.crispatula__CRCR19886, C.crispatula__CRCR26724	GY2U002209.t1, GY2U003232.t1	LXYU007887.t1	O_sativa|gene-LOC4346086|XP_015650645.1, O_sativa|gene-LOC4347487|XP_015610703.1, O_sativa|gene-LOC4347488|XP_015651355.1, O_sativa|gene-LOC9268508|XP_015651415.1
OG0001904		A.konjac__evm.model.1.345_Akon, A.konjac__evm.model.4.2761_Akon, A.konjac__evm.model.9.8343_Akon	BLU001787.t1, BLU008588.t1, BLU025792.t1	C.crispatula__CRCR08063, C.crispatula__CRCR09612	GY2U001206.t1, GY2U010810.t1, GY2U016735.t1	LXYU005299.t1, LXYU017614.t1, LXYU025847.t1	O_sativa|gene-LOC4330673|XP_015626335.1, O_sativa|gene-LOC4340640|XP_015641790.1
OG0001905		A.konjac__evm.model.0.5805_Akon, A.konjac__evm.model.0.5857_Akon, A.konjac__evm.model.1.1597_Akon	BLU020803.t1, BLU022656.t1	C.crispatula__CRCR11701, C.crispatula__CRCR24454	GY2U007112.t1, GY2U008628.t1	LXYU012862.t1, LXYU014668.t1	O_sativa|gene-LOC107277414|XP_015624812.1, O_sativa|gene-LOC4330208|XP_015624968.1, O_sativa|gene-LOC4331879|XP_015628912.1, O_sativa|gene-LOC4335993|XP_015634575.1, O_sativa|gene-LOC4336598|XP_015635145.1
OG0001906		A.konjac__evm.model.1.6033_Akon, A.konjac__evm.model.1.8604_Akon, A.konjac__evm.model.10.2317_Akon, A.konjac__evm.model.10.4119_Akon, A.konjac__evm.model.10.727_Akon, A.konjac__evm.model.3.4526_Akon, A.konjac__evm.model.4.10877_Akon, A.konjac__evm.model.4.8713_Akon, A.konjac__evm.model.5.2219_Akon, A.konjac__evm.model.6.4471_Akon, A.konjac__evm.model.6.7128_Akon, A.konjac__evm.model.7.4781_Akon, A.konjac__evm.model.8.4493_Akon, A.konjac__evm.model.CTG_12972.1_Akon, A.konjac__evm.model.CTG_1748.1_Akon, A.konjac__evm.model.CTG_747.1_Akon
OG0001907		A.konjac__evm.model.11.2467_Akon, A.konjac__evm.model.4.402_Akon, A.konjac__evm.model.4.461_Akon	BLU015222.t1, BLU015969.t1, BLU015970.t1, BLU015971.t1, BLU015973.t1	C.crispatula__CRCR17519, C.crispatula__CRCR20870	GY2U003800.t1	LXYU008661.t1, LXYU009296.t1, LXYU009298.t1, LXYU009299.t1	O_sativa|gene-LOC4336313|XP_015636747.1
OG0001908		A.konjac__evm.model.4.14645_Akon, A.konjac__evm.model.5.10866_Akon, A.konjac__evm.model.5.10887_Akon	BLU021335.t1	C.crispatula__CRCR13470, C.crispatula__CRCR13798, C.crispatula__CRCR17345	GY2U005488.t1, GY2U007442.t1	LXYU010577.t1, LXYU013277.t1, LXYU013278.t1, LXYU026000.t1	O_sativa|gene-LOC4330817|XP_025878701.1, O_sativa|gene-LOC4345816|XP_025875750.1, O_sativa|gene-LOC4347276|XP_015611014.1
OG0001909		A.konjac__evm.model.4.792_Akon, A.konjac__evm.model.4.807_Akon	BLU004260.t1, BLU025089.t1, BLU025470.t1, BLU025745.t1	C.crispatula__CRCR09572, C.crispatula__CRCR23533, C.crispatula__CRCR28200	GY2U004232.t1, GY2U010778.t1	LXYU009368.t1, LXYU017570.t1	O_sativa|gene-LOC4343123|XP_015645118.1, O_sativa|gene-LOC4343558|XP_015645046.1, O_sativa|gene-LOC4345333|XP_015648191.1
OG0001910		A.konjac__evm.model.5.11594_Akon, A.konjac__evm.model.5.8407_Akon	BLU000269.t1, BLU019706.t1, BLU024944.t1	C.crispatula__CRCR14456, C.crispatula__CRCR20588, C.crispatula__CRCR27771	GY2U000252.t1, GY2U006652.t1, GY2U010346.t1	LXYU003986.t1, LXYU012240.t1, LXYU016889.t1	O_sativa|gene-LOC4334512|XP_015630550.1, O_sativa|gene-LOC4342695|XP_015644712.1
OG0001911		A.konjac__evm.model.1.422_Akon, A.konjac__evm.model.5.11053_Akon, A.konjac__evm.model.5.11071_Akon, A.konjac__evm.model.CTG_12186.11_Akon, A.konjac__evm.model.CTG_13182.2_Akon	BLU001839.t1, BLU001840.t1, BLU009348.t1, BLU019325.t1	C.crispatula__CRCR14715	GY2U006402.t1	LXYU005352.t1, LXYU005353.t1, LXYU011936.t1, LXYU026542.t1	O_sativa|gene-LOC4332572|XP_015633106.1
OG0001912		A.konjac__evm.model.8.7268.2_Akon, A.konjac__evm.model.8.7292_Akon, A.konjac__evm.model.8.7293_Akon, A.konjac__evm.model.CTG_3436.12_Akon	BLU012482.t1, BLU012485.t1, BLU012486.t1, BLU017539.t1	C.crispatula__CRCR19110	GY2U001894.t1, GY2U001895.t1	LXYU006196.t1, LXYU006197.t1, LXYU006199.t1	O_sativa|gene-LOC4330186|XP_015626016.1, O_sativa|gene-LOC4333214|XP_015631228.1
OG0001913		A.konjac__evm.model.0.1685_Akon, A.konjac__evm.model.12.2204_Akon, A.konjac__evm.model.CTG_9666.3_Akon	BLU006012.t1, BLU006013.t1, BLU006015.t1	C.crispatula__CRCR01809, C.crispatula__CRCR06800	GY2U014948.t1, GY2U014949.t1, GY2U014950.t1	LXYU023398.t1, LXYU023400.t1, LXYU023401.t1	O_sativa|gene-LOC4328426|XP_015624627.1, O_sativa|gene-LOC4341803|XP_015641452.1
OG0001914		A.konjac__evm.model.0.2948_Akon, A.konjac__evm.model.4.1330_Akon	BLU009245.t1, BLU009248.t1, BLU018902.t1	C.crispatula__CRCR02293, C.crispatula__CRCR04372, C.crispatula__CRCR07364, C.crispatula__CRCR09598, C.crispatula__CRCR18168, C.crispatula__CRCR22036, C.crispatula__CRCR26867	GY2U006156.t1	LXYU011536.t1, LXYU026446.t1	O_sativa|gene-LOC4327363|XP_015642714.1
OG0001915		A.konjac__evm.model.10.349_Akon, A.konjac__evm.model.5.10363_Akon, A.konjac__evm.model.5.10493_Akon, A.konjac__evm.model.CTG_6146.1_Akon	BLU006062.t1, BLU006063.t1, BLU006064.t1, BLU006065.t1, BLU007411.t1	C.crispatula__CRCR29464	GY2U014983.t1, GY2U015870.t1	LXYU024599.t1	O_sativa|gene-LOC112936129|XP_025881906.1, O_sativa|gene-LOC4327260|XP_015645860.1, O_sativa|gene-LOC9269703|XP_025881905.1
OG0001916		A.konjac__evm.model.11.982_Akon, A.konjac__evm.model.6.9114_Akon, A.konjac__evm.model.CTG_14750.14_Akon	BLU011725.t1, BLU013477.t1, BLU015205.t1, BLU026731.t1	C.crispatula__CRCR16117, C.crispatula__CRCR19693, C.crispatula__CRCR23380	GY2U002457.t1, GY2U018910.t1	LXYU007038.t1, LXYU028612.t1	O_sativa|gene-LOC4350326|XP_015615364.1, O_sativa|gene-LOC4351846|XP_015618760.1
OG0001917		A.konjac__evm.model.2.145_Akon, A.konjac__evm.model.2.377_Akon, A.konjac__evm.model.2.379_Akon, A.konjac__evm.model.2.389_Akon	BLU003752.t1, BLU019810.t1, BLU024559.t1	C.crispatula__CRCR03667	GY2U006737.t1, GY2U010066.t1	LXYU011654.t1, LXYU012357.t1, LXYU016581.t1, LXYU019090.t1, LXYU021251.t1	O_sativa|gene-LOC4331981|XP_015628027.1
OG0001918		A.konjac__evm.model.11.1486_Akon, A.konjac__evm.model.4.14383_Akon, A.konjac__evm.model.4.2468_Akon, A.konjac__evm.model.CTG_4895.1_Akon	BLU004885.t1, BLU013300.t1, BLU013302.t1	C.crispatula__CRCR11084, C.crispatula__CRCR19781, C.crispatula__CRCR28424	GY2U014294.t1	LXYU006852.t1, LXYU022451.t1	O_sativa|gene-LOC107277044|XP_015624510.2, O_sativa|gene-LOC107280898|XP_015638501.2, O_sativa|gene-LOC4327261|XP_015621786.1
OG0001919		A.konjac__evm.model.4.2799_Akon, A.konjac__evm.model.CTG_11029.17_Akon, A.konjac__evm.model.CTG_11029.1_Akon, A.konjac__evm.model.CTG_11029.3_Akon, A.konjac__evm.model.CTG_18091.3_Akon	BLU019621.t1, BLU025800.t1	C.crispatula__CRCR12900, C.crispatula__CRCR14425	GY2U006579.t1, GY2U010817.t1	LXYU012152.t1, LXYU017621.t1	O_sativa|gene-LOC112936089|XP_015631273.1, O_sativa|gene-LOC4327160|XP_015650290.1, O_sativa|gene-LOC4348620|XP_015614630.1
OG0001920		A.konjac__evm.model.12.3358_Akon, A.konjac__evm.model.9.8473_Akon, A.konjac__evm.model.CTG_14451.1_Akon	BLU000928.t1, BLU010928.t1, BLU015452.t1, BLU015959.t1, BLU017255.t1	C.crispatula__CRCR12987, C.crispatula__CRCR21063	GY2U003930.t1, GY2U004204.t1	LXYU004549.t1, LXYU008882.t1, LXYU009288.t1	O_sativa|gene-LOC4333315|XP_015629365.1
OG0001921		A.konjac__evm.model.4.2228_Akon	BLU023361.t1	C.crispatula__CRCR07253, C.crispatula__CRCR07269, C.crispatula__CRCR07279, C.crispatula__CRCR08747, C.crispatula__CRCR08749, C.crispatula__CRCR12167, C.crispatula__CRCR12180, C.crispatula__CRCR12182, C.crispatula__CRCR12184, C.crispatula__CRCR12187, C.crispatula__CRCR12201, C.crispatula__CRCR27503, C.crispatula__CRCR27506, C.crispatula__CRCR35350
OG0001922			BLU008425.t1, BLU014560.t1		GY2UPG000404.t1	LXYU000027.t1, LXYU005631.t1, LXYU007523.t1, LXYU018871.t1, LXYU026535.t1	O_sativa|gene-LOC107278810|XP_015611065.1, O_sativa|gene-LOC107278813|XP_015611072.1, O_sativa|gene-LOC107279046|XP_015613528.1, O_sativa|gene-LOC107280853|XP_015637903.1, O_sativa|gene-LOC107280865|XP_015638053.1, O_sativa|gene-LOC107281933|XP_015649251.1, O_sativa|gene-LOC112937320|XP_025877577.1, O_sativa|gene-LOC4324541|XP_025881665.1
OG0001923			BLU012692.t1	C.crispatula__CRCR27896, C.crispatula__CRCR27898		LXYU006377.t1	O_sativa|gene-LOC107277069|XP_015636274.2, O_sativa|gene-LOC107278770|XP_025882977.1, O_sativa|gene-LOC4325793|XP_015625378.1, O_sativa|gene-LOC4325794|XP_015622812.1, O_sativa|gene-LOC4325989|XP_015621389.1, O_sativa|gene-LOC4325998|XP_015622137.1, O_sativa|gene-LOC4325999|XP_015622138.1, O_sativa|gene-LOC4326000|XP_015613509.1, O_sativa|gene-LOC4334617|XP_015632395.1, O_sativa|gene-LOC9267088|XP_015634573.1, O_sativa|gene-LOC9268662|XP_015613520.1, O_sativa|gene-LOC9271230|XP_015622026.1
OG0001924							O_sativa|gene-LOC107275344|XP_015624434.1, O_sativa|gene-LOC107279055|XP_015613546.1, O_sativa|gene-LOC107279210|XP_015614257.1, O_sativa|gene-LOC107280246|XP_015629148.1, O_sativa|gene-LOC107280923|XP_015638547.1, O_sativa|gene-LOC107281819|XP_015648311.1, O_sativa|gene-LOC107281840|XP_025883150.1, O_sativa|gene-LOC112936201|XP_025875778.1, O_sativa|gene-LOC112936204|XP_025875782.1, O_sativa|gene-LOC112936997|XP_025877471.1, O_sativa|gene-LOC4345291|XP_015648688.2, O_sativa|gene-LOC4350129|XP_015616847.2, O_sativa|gene-LOC4350661|XP_015616585.1, O_sativa|gene-LOC4351007|XP_015616782.1, O_sativa|gene-LOC9266886|XP_015649617.1, O_sativa|gene-LOC9272260|XP_025876979.1
OG0001925							O_sativa|gene-LOC107275926|XP_025883041.1, O_sativa|gene-LOC107276200|XP_025879877.1, O_sativa|gene-LOC107276787|XP_015642304.1, O_sativa|gene-LOC107276898|XP_025879483.1, O_sativa|gene-LOC107278746|XP_025877660.1, O_sativa|gene-LOC107280803|XP_025880778.1, O_sativa|gene-LOC107280908|XP_015638521.1, O_sativa|gene-LOC107280909|XP_015638525.2, O_sativa|gene-LOC107282037|XP_025883163.1, O_sativa|gene-LOC112936823|XP_025876903.1, O_sativa|gene-LOC112936996|XP_025877470.1, O_sativa|gene-LOC112937330|XP_025877601.1, O_sativa|gene-LOC112938306|XP_025880074.1, O_sativa|gene-LOC112938339|XP_025880190.1, O_sativa|gene-LOC112938728|XP_025880737.1, O_sativa|gene-LOC4352330|XP_025877983.1
OG0001926							O_sativa|gene-LOC107276165|XP_015616240.1, O_sativa|gene-LOC107276304|XP_025875880.1, O_sativa|gene-LOC107276341|XP_015616642.2, O_sativa|gene-LOC107281852|XP_015648852.2, O_sativa|gene-LOC112936842|XP_025876958.1, O_sativa|gene-LOC112936894|XP_025877126.1, O_sativa|gene-LOC4343371|XP_015646653.1, O_sativa|gene-LOC4350847|XP_015616319.1, O_sativa|gene-LOC4350852|XP_015615798.1, O_sativa|gene-LOC4350853|XP_015616030.1, O_sativa|gene-LOC9266319|XP_015616279.1, O_sativa|gene-LOC9266484|XP_015616003.1, O_sativa|gene-LOC9267933|XP_015615722.1, O_sativa|gene-LOC9268553|XP_015644476.1, O_sativa|gene-LOC9270543|XP_025877128.1, O_sativa|gene-LOC9271899|XP_025876882.1
OG0001927							O_sativa|gene-LOC107276333|XP_015621239.1, O_sativa|gene-LOC107277277|XP_015623665.1, O_sativa|gene-LOC107277517|XP_015646896.1, O_sativa|gene-LOC112938691|XP_025880600.1, O_sativa|gene-LOC4326068|XP_015643227.1, O_sativa|gene-LOC4326070|XP_015643220.1, O_sativa|gene-LOC4326087|XP_015616698.1, O_sativa|gene-LOC4326090|XP_025880595.1, O_sativa|gene-LOC4326092|XP_015646833.1, O_sativa|gene-LOC4326093|XP_015646869.1, O_sativa|gene-LOC4326097|XP_025878155.1, O_sativa|gene-LOC4326099|XP_015619767.1, O_sativa|gene-LOC4326104|XP_015651286.1, O_sativa|gene-LOC4326109|XP_015651343.1, O_sativa|gene-LOC4326125|XP_015610927.1, O_sativa|gene-LOC9270126|XP_015616538.1
OG0001928							O_sativa|gene-LOC107276848|XP_015629520.2, O_sativa|gene-LOC107278316|XP_015629116.2, O_sativa|gene-LOC4325322|XP_015642217.1, O_sativa|gene-LOC4325365|XP_015645836.1, O_sativa|gene-LOC4326250|XP_015633104.1, O_sativa|gene-LOC4326253|XP_015627947.1, O_sativa|gene-LOC4326254|XP_015638842.1, O_sativa|gene-LOC4326260|XP_015638852.1, O_sativa|gene-LOC4332910|XP_025879952.1, O_sativa|gene-LOC4332911|XP_015628871.1, O_sativa|gene-LOC4344073|XP_025882714.1, O_sativa|gene-LOC4348537|XP_015613636.2, O_sativa|gene-LOC4348539|XP_015613959.1, O_sativa|gene-LOC4348540|XP_015613243.1, O_sativa|gene-LOC9266391|XP_015642663.1, O_sativa|gene-LOC9272417|XP_015638871.1
OG0001929	A.amnicola__Aam0302540, A.amnicola__Aam0302543, A.amnicola__Aam0401084	A.konjac__evm.model.0.5604_Akon, A.konjac__evm.model.5.9410_Akon, A.konjac__evm.model.CTG_12445.2_Akon	BLU020204.t1, BLU024182.t1	C.crispatula__CRCR09705, C.crispatula__CRCR15318	GY2U007978.t1	LXYU001484.t1, LXYU016193.t1	O_sativa|gene-LOC4343546|XP_015646670.1, O_sativa|gene-LOC4343549|XP_015646673.1
OG0001930		A.konjac__evm.model.3.6840_Akon, A.konjac__evm.model.3.6958_Akon, A.konjac__evm.model.4.12320_Akon, A.konjac__evm.model.6.2315_Akon, A.konjac__evm.model.6.8747_Akon, A.konjac__evm.model.9.7766_Akon	BLU000848.t1, BLU008521.t1, BLU025722.t1			LXYU001113.t1, LXYU011224.t1, LXYU014663.t1, LXYU019381.t1, LXYU022174.t1	O_sativa|gene-LOC112938990|XP_025881190.1
OG0001931	A.amnicola__Aam0402004, A.amnicola__Aam0601806	A.konjac__evm.model.5.406_Akon, A.konjac__evm.model.5.416_Akon, A.konjac__evm.model.7.1019_Akon, A.konjac__evm.model.7.1022_Akon	BLU003044.t1, BLU007881.t1	C.crispatula__CRCR24616	GY2U012941.t1, GY2U016221.t1, GY2U016222.t1	LXYU020593.t1, LXYU025119.t1, LXYU025120.t1
OG0001932	A.amnicola__Aam0501737, A.amnicola__Aam0501738, A.amnicola__Aam0501739, A.amnicola__Aam0900199, A.amnicola__Aam0900200	A.konjac__evm.model.10.4778_Akon, A.konjac__evm.model.5.9843_Akon, A.konjac__evm.model.7.7545_Akon, A.konjac__evm.model.7.7690_Akon	BLU009612.t1	C.crispatula__CRCR12526	GY2U017382.t1, GY2U017383.t1	LXYU000905.t1, LXYU000906.t1
OG0001933		A.konjac__evm.model.3.8623_Akon, A.konjac__evm.model.CTG_17476.11_Akon, A.konjac__evm.model.CTG_7831.3_Akon	BLU005795.t1, BLU010421.t1, BLU011042.t1	C.crispatula__CRCR01897, C.crispatula__CRCR07008, C.crispatula__CRCR28874	GY2U014815.t1, GY2U018392.t1	LXYU023187.t1, LXYU027350.t1, LXYU027958.t1	O_sativa|gene-LOC4332090|XP_015632982.1
OG0001934		A.konjac__evm.model.9.7023_Akon, A.konjac__evm.model.CTG_1233.3_Akon	BLU001073.t1, BLU001076.t1		GY2U000719.t1	LXYU004679.t1, LXYU004681.t1, LXYU019835.t1, LXYU021767.t1, LXYU021839.t1, LXYU022460.t1	O_sativa|gene-LOC107277316|XP_015644669.1, O_sativa|gene-LOC4342310|XP_015644661.1, O_sativa|gene-LOC4348237|XP_015613013.1, O_sativa|gene-LOC9270927|XP_015644657.1
OG0001935		A.konjac__evm.model.11.6807_Akon, A.konjac__evm.model.11.6815_Akon, A.konjac__evm.model.11.6827_Akon, A.konjac__evm.model.11.6841_Akon, A.konjac__evm.model.4.13383_Akon, A.konjac__evm.model.8.7349_Akon	BLU008831.t1, BLU008832.t1	C.crispatula__CRCR24401, C.crispatula__CRCR24403	GY2U016847.t1, GY2U016848.t1	LXYU026018.t1, LXYU026020.t1	O_sativa|gene-LOC4331515|XP_015629747.1
OG0001936	A.amnicola__Aam0201188	A.konjac__evm.model.1.1176_Akon, A.konjac__evm.model.1.1177_Akon, A.konjac__evm.model.1.1204_Akon	BLU013651.t1, BLU025972.t1, BLU027383.t1, BLU027746.t1	C.crispatula__CRCR26154, C.crispatula__CRCR26155	GY2U012327.t1	LXYU019664.t1	O_sativa|gene-LOC107276190|XP_015625202.1, O_sativa|gene-LOC4331445|XP_015630979.1, O_sativa|gene-LOC4349237|XP_015614799.1
OG0001937	A.amnicola__Aam0203162, A.amnicola__Aam0203168, A.amnicola__Aam0501255, A.amnicola__Aam1401405, A.amnicola__Aam1401407, A.amnicola__Aam1401410	A.konjac__evm.model.4.14261_evm.model.4.14263_Akon, A.konjac__evm.model.CTG_3432.3_Akon, A.konjac__evm.model.CTG_3432.5_Akon	BLU017833.t1	C.crispatula__CRCR04698, C.crispatula__CRCR05998	GY2U005326.t1	LXYU000435.t1, LXYU010429.t1
OG0001938	A.amnicola__Aam0800002	A.konjac__evm.model.0.6195_Akon, A.konjac__evm.model.0.6223_Akon, A.konjac__evm.model.8.790_evm.model.8.792_Akon	BLU008022.t1, BLU027789.t1	C.crispatula__CRCR00994, C.crispatula__CRCR10731, C.crispatula__CRCR25754	GY2U007722.t1, GY2U016306.t1	LXYU025259.t1	O_sativa|gene-LOC4333569|XP_015631537.1, O_sativa|gene-LOC4337181|XP_015635885.1, O_sativa|gene-LOC9270461|XP_015620473.1
OG0001939	A.amnicola__Aam0701498, A.amnicola__Aam0701499, A.amnicola__Aam0701500	A.konjac__evm.model.CTG_2854.1_Akon	BLU009373.t1	C.crispatula__CRCR09603, C.crispatula__CRCR09604	GY2U017195.t1	LXYU026569.t1	O_sativa|gene-LOC4323970|XP_015644448.1, O_sativa|gene-LOC4328617|XP_025879116.1, O_sativa|gene-LOC4341242|XP_015642129.1, O_sativa|gene-LOC4341243|XP_015642173.1, O_sativa|gene-LOC4341515|XP_015643658.1, O_sativa|gene-LOC4350207|XP_015615973.1
OG0001940	A.amnicola__Aam0401746, A.amnicola__Aam1100515	A.konjac__evm.model.7.300_Akon, A.konjac__evm.model.8.4395_Akon, A.konjac__evm.model.CTG_18542.2_Akon, A.konjac__evm.model.CTG_7124.3_Akon	BLU002310.t1	C.crispatula__CRCR11168, C.crispatula__CRCR19011, C.crispatula__CRCR28135	GY2U012502.t1, GY2U016429.t1	LXYU019903.t1, LXYU025409.t1	O_sativa|gene-LOC4339304|XP_015638759.1
OG0001941	A.amnicola__Aam0301152, A.amnicola__Aam0301153	A.konjac__evm.model.9.10297_Akon, A.konjac__evm.model.9.10298_Akon, A.konjac__evm.model.9.10535_evm.model.9.10536_Akon, A.konjac__evm.model.9.10537_Akon, A.konjac__evm.model.9.10545_Akon, A.konjac__evm.model.9.10546_Akon, A.konjac__evm.model.9.10547_Akon, A.konjac__evm.model.CTG_2754.2_Akon, A.konjac__evm.model.CTG_2754.3_Akon	BLU004105.t1		GY2U013731.t1	LXYU021631.t1	O_sativa|gene-LOC4327176|XP_015622277.1
OG0001942	A.amnicola__Aam1100726	A.konjac__evm.model.8.5889_Akon, A.konjac__evm.model.8.736.1_Akon, A.konjac__evm.model.9.8991_Akon	BLU002612.t1, BLU025957.t1	C.crispatula__CRCR22757	GY2U012722.t1	LXYU011344.t1, LXYU014178.t1, LXYU017755.t1, LXYU020221.t1, LXYU020940.t1, LXYU020942.t1	O_sativa|gene-LOC4341218|XP_015641606.1
OG0001943		A.konjac__evm.model.0.5127_Akon, A.konjac__evm.model.12.4152_Akon, A.konjac__evm.model.12.4164_Akon, A.konjac__evm.model.5.11930_Akon	BLU001221.t1, BLU019929.t1, BLU027849.t1	C.crispatula__CRCR05887, C.crispatula__CRCR14542, C.crispatula__CRCR15167	GY2U006775.t1	LXYU004803.t1, LXYU011624.t1, LXYU012449.t1	O_sativa|gene-LOC4334050|XP_015629812.1
OG0001944		A.konjac__evm.model.4.14239_Akon, A.konjac__evm.model.4.144_Akon, A.konjac__evm.model.CTG_10841.6_Akon, A.konjac__evm.model.CTG_2416.2_Akon, A.konjac__evm.model.CTG_5751.1_Akon	BLU015849.t1, BLU017846.t1	C.crispatula__CRCR05995, C.crispatula__CRCR07762	GY2U004148.t1, GY2U005336.t1	LXYU009201.t1, LXYU010438.t1, LXYU010439.t1	O_sativa|gene-LOC4345070|XP_015648313.1
OG0001945	A.amnicola__Aam1000370	A.konjac__evm.model.11.225_Akon, A.konjac__evm.model.6.9401_Akon, A.konjac__evm.model.CTG_8865.8_Akon	BLU011872.t1, BLU013962.t1	C.crispatula__CRCR02678, C.crispatula__CRCR16045, C.crispatula__CRCR19474	GY2U019034.t1	LXYU007537.t1, LXYU025158.t1, LXYU028758.t1	O_sativa|gene-LOC4337508|XP_015636348.1, O_sativa|gene-LOC4338873|XP_015637704.1
OG0001946		A.konjac__evm.model.0.5124_Akon, A.konjac__evm.model.0.5128_Akon, A.konjac__evm.model.11.3224_Akon	BLU009577.t1, BLU020630.t1	C.crispatula__CRCR11580, C.crispatula__CRCR12503, C.crispatula__CRCR23033	GY2U006972.t1, GY2U017350.t1	LXYU026665.t1	O_sativa|gene-LOC4330351|XP_015625261.1, O_sativa|gene-LOC4331490|XP_015631535.1, O_sativa|gene-LOC4336783|XP_015635476.1, O_sativa|gene-LOC4349249|XP_015614491.1
OG0001947		A.konjac__evm.model.5.12027_Akon, A.konjac__evm.model.9.1008_Akon, A.konjac__evm.model.CTG_19095.6_Akon	BLU000549.t1, BLU019981.t1, BLU026235.t1	C.crispatula__CRCR13196, C.crispatula__CRCR27026	GY2U000026.t1, GY2U000462.t1	LXYU004233.t1, LXYU012411.t1, LXYU018040.t1	O_sativa|gene-LOC4330888|XP_015626014.1, O_sativa|gene-LOC4331379|XP_015632218.1
OG0001948		A.konjac__evm.model.11.157_Akon, A.konjac__evm.model.11.28_Akon	BLU014014.t1, BLU014786.t1	C.crispatula__CRCR08014, C.crispatula__CRCR18020, C.crispatula__CRCR26591	GY2U002868.t1, GY2U003478.t1	LXYU007562.t1, LXYU008217.t1	O_sativa|gene-LOC4324934|XP_015613364.1, O_sativa|gene-LOC4329630|XP_015626727.1, O_sativa|gene-LOC4335877|XP_015636932.1, O_sativa|gene-LOC4337502|XP_015635635.1
OG0001949		A.konjac__evm.model.3.9316_Akon, A.konjac__evm.model.3.9322_Akon, A.konjac__evm.model.CTG_13302_2.10_Akon, A.konjac__evm.model.CTG_8792.5_Akon	BLU004987.t1, BLU004991.t1	C.crispatula__CRCR10856	GY2U014377.t1, GY2U014380.t1	LXYU022544.t1, LXYU022546.t1	O_sativa|gene-LOC4332174|XP_015629787.1, O_sativa|gene-LOC4347957|XP_015613487.1, O_sativa|gene-LOC4347962|XP_015612835.1, O_sativa|gene-LOC9269736|XP_015629786.1
OG0001950	A.amnicola__Aam0200841, A.amnicola__Aam0600683, A.amnicola__Aam1001185	A.konjac__evm.model.4.1556_Akon, A.konjac__evm.model.CTG_1635.2_Akon, A.konjac__evm.model.CTG_5031.2_Akon	BLU003807.t1, BLU018815.t1	C.crispatula__CRCR04337	GY2U006109.t1, GY2U013487.t1	LXYU011457.t1, LXYU021313.t1	O_sativa|gene-LOC4325193|XP_015620969.1, O_sativa|gene-LOC4332719|XP_015629067.1
OG0001951	A.amnicola__Aam1400394, A.amnicola__Aam1400396, A.amnicola__Aam1400399, A.amnicola__Aam1400400, A.amnicola__Aam1400607	A.konjac__evm.model.1.10762_Akon, A.konjac__evm.model.CTG_4477.10_Akon	BLU006582.t1, BLU006604.t1	C.crispatula__CRCR23509, C.crispatula__CRCR23510		LXYU023862.t1	O_sativa|gene-LOC107276928|XP_015611653.1, O_sativa|gene-LOC4347346|XP_015611299.1, O_sativa|gene-LOC9268005|XP_015611301.1
OG0001952		A.konjac__evm.model.3.11.1_Akon, A.konjac__evm.model.3.41_Akon	BLU005141.t1, BLU005143.t1, BLU005144.t1	C.crispatula__CRCR10554	GY2U014457.t1, GY2U014458.t1, GY2U014459.t1	LXYU022669.t1, LXYU022670.t1, LXYU022672.t1	O_sativa|gene-LOC112936829|XP_025876923.1, O_sativa|gene-LOC4333075|XP_025879446.1, O_sativa|gene-LOC4333077|XP_015630416.1
OG0001953		A.konjac__evm.model.4.2658_Akon, A.konjac__evm.model.CTG_13925.6_Akon, A.konjac__evm.model.CTG_17475.11_Akon, A.konjac__evm.model.CTG_6848.5.1_Akon	BLU004947.t1, BLU014653.t1	C.crispatula__CRCR06104, C.crispatula__CRCR07954	GY2U003361.t1, GY2U014347.t1	LXYU008072.t1, LXYU022512.t1	O_sativa|gene-LOC4325029|XP_015621476.1, O_sativa|gene-LOC4334756|XP_015632844.1, O_sativa|gene-LOC4347559|XP_015611903.1
OG0001954		A.konjac__evm.model.0.5292_Akon, A.konjac__evm.model.9.4038_Akon, A.konjac__evm.model.CTG_19095.9_Akon, A.konjac__evm.model.CTG_5799.6_Akon	BLU024642.t1, BLU024645.t1	C.crispatula__CRCR03714	GY2U010132.t1	LXYU001536.t1, LXYU001538.t1, LXYU009675.t1, LXYU026041.t1, LXYU027635.t1	O_sativa|gene-LOC112938715|XP_025880710.1, O_sativa|gene-LOC4343793|XP_015646968.1
OG0001955	A.amnicola__Aam0100836, A.amnicola__Aam0401810	A.konjac__evm.model.4.8007_Akon, A.konjac__evm.model.7.117_Akon, A.konjac__evm.model.CTG_12125_2.4_Akon	BLU008227.t1, BLU028042.t1	C.crispatula__CRCR06480, C.crispatula__CRCR28361	GY2U011270.t1, GY2U016473.t1	LXYU018188.t1, LXYU025471.t1	O_sativa|gene-LOC4324686|XP_015621783.1, O_sativa|gene-LOC4327677|XP_015624333.1
OG0001956	A.amnicola__Aam1100182, A.amnicola__Aam1100219, A.amnicola__Aam1100223	A.konjac__evm.model.5.9017_Akon, A.konjac__evm.model.5.9045_Akon, A.konjac__evm.model.8.7170_Akon, A.konjac__evm.model.CTG_11920.7_Akon	BLU012525.t1, BLU024482.t1	C.crispatula__CRCR19120, C.crispatula__CRCR27997	GY2U001918.t1	LXYU006223.t1, LXYU016506.t1	O_sativa|gene-LOC112939840|XP_025883135.1
OG0001957		A.konjac__evm.model.12.4278_Akon	BLU001352.t1, BLU001354.t1	C.crispatula__CRCR03379, C.crispatula__CRCR03380, C.crispatula__CRCR15131	GY2U000886.t1, GY2U000887.t1, GY2U000888.t1	LXYU004919.t1, LXYU004921.t1, LXYU004922.t1	O_sativa|gene-LOC4336968|XP_015635610.1, O_sativa|gene-LOC4348690|XP_015613064.1, O_sativa|gene-LOC9267509|XP_015649416.1
OG0001958	A.amnicola__Aam0600604	A.konjac__evm.model.1.799_Akon, A.konjac__evm.model.4.1788_Akon	BLU001991.t1, BLU018704.t1	C.crispatula__CRCR03859, C.crispatula__CRCR04293, C.crispatula__CRCR25986, C.crispatula__CRCR28632	GY2U001367.t1, GY2U006028.t1	LXYU005503.t1, LXYU011328.t1	O_sativa|gene-LOC107278369|XP_015618931.1, O_sativa|gene-LOC4349606|XP_015615204.1
OG0001959	A.amnicola__Aam0900604	A.konjac__evm.model.10.329_Akon	BLU023835.t1, BLU023836.t1, BLU023837.t1		GY2U009509.t1, GY2U009510.t1, GY2U009511.t1, GY2U009512.t1	LXYU015794.t1, LXYU015806.t1, LXYU015808.t1, LXYU015809.t1, LXYU015811.t1	O_sativa|gene-LOC4330342|XP_025878887.1
OG0001960	A.amnicola__Aam0200281	A.konjac__evm.model.3.9266_Akon	BLU000954.t1, BLU020874.t1		GY2U000668.t1, GY2U007162.t1	LXYU004567.t1	O_sativa|gene-LOC107275441|XP_015611253.1, O_sativa|gene-LOC107276071|XP_015635250.1, O_sativa|gene-LOC107277251|XP_025876691.1, O_sativa|gene-LOC107280659|XP_025880950.1, O_sativa|gene-LOC112937636|XP_025878310.1, O_sativa|gene-LOC112937991|XP_025879300.1, O_sativa|gene-LOC4329691|XP_015627441.1, O_sativa|gene-LOC4337624|XP_015639123.1
OG0001961		A.konjac__evm.model.1.3851_Akon	BLU006638.t1, BLU006639.t1, BLU006641.t1, BLU006642.t1	C.crispatula__CRCR27871	GY2U015398.t1, GY2U015399.t1	LXYU023902.t1, LXYU023904.t1, LXYU023905.t1, LXYU023907.t1	O_sativa|gene-LOC107276402|XP_015616555.1, O_sativa|gene-LOC4339843|XP_015643394.1, O_sativa|gene-LOC4342380|XP_015645739.1
OG0001962	A.amnicola__Aam0501366, A.amnicola__Aam0501367, A.amnicola__Aam0501368	A.konjac__evm.model.CTG_19655.1.1_Akon	BLU008892.t1, BLU008893.t1, BLU008894.t1, BLU022296.t1	C.crispatula__CRCR24423	GY2U008392.t1, GY2U016880.t1, GY2U016881.t1, GY2U016882.t1	LXYU014344.t1	O_sativa|gene-LOC4336765|XP_015634119.1
OG0001963		A.konjac__evm.model.3.997_Akon, A.konjac__evm.model.CTG_12904.2_Akon, A.konjac__evm.model.CTG_1322.15_Akon, A.konjac__evm.model.CTG_15485.13_Akon	BLU014515.t1, BLU014516.t1	C.crispatula__CRCR19852, C.crispatula__CRCR26708	GY2U003255.t1	LXYU007917.t1, LXYU007918.t1	O_sativa|gene-LOC4335599|XP_015636266.1, O_sativa|gene-LOC4347491|XP_015612598.1, O_sativa|gene-LOC4347495|XP_015610822.1, O_sativa|gene-LOC4347496|XP_015651421.1
OG0001964	A.amnicola__Aam0102689, A.amnicola__Aam0200016	A.konjac__evm.model.3.150_Akon, A.konjac__evm.model.6.6883_Akon, A.konjac__evm.model.6.6893_Akon	BLU004742.t1, BLU011211.t1	C.crispatula__CRCR17483, C.crispatula__CRCR28665	GY2U014188.t1, GY2U018511.t1	LXYU022332.t1, LXYU028140.t1	O_sativa|gene-LOC4333044|XP_015627891.1, O_sativa|gene-LOC4337242|XP_015635688.1
OG0001965	A.amnicola__Aam0301525, A.amnicola__Aam0600061	A.konjac__evm.model.10.938_Akon, A.konjac__evm.model.CTG_1761.5_Akon, A.konjac__evm.model.CTG_9569.6_Akon	BLU018165.t1, BLU023451.t1	C.crispatula__CRCR03997	GY2U005586.t1, GY2U009206.t1	LXYU010774.t1, LXYU015465.t1	O_sativa|gene-LOC4324820|XP_015621447.1, O_sativa|gene-LOC4325454|XP_015621817.1, O_sativa|gene-LOC4338957|XP_015637475.1
OG0001966	A.amnicola__Aam0701854	A.konjac__evm.model.3.3883_Akon, A.konjac__evm.model.3.3884_Akon, A.konjac__evm.model.3.3885_Akon, A.konjac__evm.model.3.3886_Akon, A.konjac__evm.model.6.5632_Akon, A.konjac__evm.model.9.1456.1_Akon, A.konjac__evm.model.9.1465.1_Akon, A.konjac__evm.model.9.6501_Akon	BLU000689.t1	C.crispatula__CRCR26967	GY2U000546.t1	LXYU004368.t1	O_sativa|gene-LOC4346417|XP_015651207.1, O_sativa|gene-LOC9272364|XP_015648294.1
OG0001967	A.amnicola__Aam0801197, A.amnicola__Aam1000356	A.konjac__evm.model.11.203_Akon, A.konjac__evm.model.11.62_Akon, A.konjac__evm.model.CTG_2252.10_Akon	BLU007536.t1, BLU013976.t1	C.crispatula__CRCR19457, C.crispatula__CRCR28467	GY2U002840.t1, GY2U015952.t1	LXYU000976.t1, LXYU024736.t1	O_sativa|gene-LOC4324766|XP_015651174.1, O_sativa|gene-LOC4338878|XP_015640466.1
OG0001968		A.konjac__evm.model.11.82_Akon, A.konjac__evm.model.7.17_Akon, A.konjac__evm.model.7.51_Akon, A.konjac__evm.model.8.7390_Akon	BLU008321.t1, BLU012319.t1	C.crispatula__CRCR19055, C.crispatula__CRCR28055, C.crispatula__CRCR28410	GY2U001781.t1, GY2U016556.t1	LXYU006059.t1, LXYU025571.t1	O_sativa|gene-LOC4326245|XP_015621694.1, O_sativa|gene-LOC9271501|XP_025882482.1
OG0001969	A.amnicola__Aam0202557, A.amnicola__Aam0901801	A.konjac__evm.model.10.734_Akon, A.konjac__evm.model.4.1044_Akon, A.konjac__evm.model.4.1071_Akon	BLU021205.t1, BLU023587.t1	C.crispatula__CRCR06674, C.crispatula__CRCR14343	GY2U007350.t1, GY2U009299.t1	LXYU013190.t1, LXYU015593.t1	O_sativa|gene-LOC4336042|XP_015633529.1, O_sativa|gene-LOC4337173|XP_015636531.1
OG0001970		A.konjac__evm.model.5.9544_Akon, A.konjac__evm.model.CTG_14155.1_Akon, A.konjac__evm.model.CTG_14646.6_Akon	BLU003482.t1, BLU003483.t1, BLU024099.t1	C.crispatula__CRCR13032, C.crispatula__CRCR21117	GY2U009728.t1, GY2U013231.t1, GY2U013232.t1	LXYU016077.t1, LXYU016658.t1, LXYU021000.t1	O_sativa|gene-LOC4343609|XP_015645537.1
OG0001971		A.konjac__evm.model.1.1904.1_Akon	BLU008026.t1	C.crispatula__CRCR01471, C.crispatula__CRCR01472, C.crispatula__CRCR10728	GY2U011653.t1, GY2U016310.t1	LXYU018712.t1, LXYU018713.t1, LXYU025264.t1, LXYU025265.t1	O_sativa|gene-LOC4326602|XP_025883091.1, O_sativa|gene-LOC4339717|XP_015640012.1, O_sativa|gene-LOC4352459|XP_015620019.1, O_sativa|gene-LOC9272429|XP_015617894.1
OG0001972	A.amnicola__Aam0102123, A.amnicola__Aam0102323, A.amnicola__Aam0102553		BLU011133.t1	C.crispatula__CRCR05740, C.crispatula__CRCR06938, C.crispatula__CRCR12873, C.crispatula__CRCR17452	GY2U018456.t1	LXYU025865.t1, LXYU028054.t1	O_sativa|gene-LOC107276491|XP_015641997.1, O_sativa|gene-LOC4345757|XP_015648716.1, O_sativa|gene-LOC9272115|XP_015644442.1, O_sativa|gene-LOC9272552|XP_015623774.1
OG0001973		A.konjac__evm.model.0.193_Akon, A.konjac__evm.model.0.194_Akon, A.konjac__evm.model.4.7221_Akon, A.konjac__evm.model.4.7222_Akon, A.konjac__evm.model.8.6857_Akon, A.konjac__evm.model.8.6868_Akon, A.konjac__evm.model.8.6909_Akon, A.konjac__evm.model.CTG_18108.9_Akon, A.konjac__evm.model.CTG_5806.12_Akon	BLU003315.t1	C.crispatula__CRCR13403, C.crispatula__CRCR13568	GY2U013111.t1	LXYU001952.t1	O_sativa|gene-LOC9269364|XP_025876975.1
OG0001974		A.konjac__evm.model.10.6589_Akon, A.konjac__evm.model.11.581_Akon, A.konjac__evm.model.4.1409_Akon, A.konjac__evm.model.4.1423_Akon, A.konjac__evm.model.4.1524.1_Akon	BLU018144.t1		GY2U005568.t1	LXYU010752.t1, LXYU010753.t1	O_sativa|gene-LOC112936024|XP_025882456.1, O_sativa|gene-LOC112938173|XP_025879441.1, O_sativa|gene-LOC112938174|XP_025879442.1, O_sativa|gene-LOC4332715|XP_015631880.1, O_sativa|gene-LOC4344318|XP_015647488.1, O_sativa|gene-LOC4344319|XP_025882455.1
OG0001975	A.amnicola__Aam0100640, A.amnicola__Aam0801389	A.konjac__evm.model.11.1999.3_Akon, A.konjac__evm.model.CTG_12543.14.3_Akon	BLU008062.t1, BLU014927.t1	C.crispatula__CRCR08067, C.crispatula__CRCR10710, C.crispatula__CRCR28545	GY2U003593.t1, GY2U016336.t1	LXYU008373.t1, LXYU025295.t1	O_sativa|gene-LOC4349774|XP_015616831.1, O_sativa|gene-LOC4351493|XP_015620584.1
OG0001976		A.konjac__evm.model.2.7157_Akon, A.konjac__evm.model.3.684_Akon, A.konjac__evm.model.5.12103_Akon, A.konjac__evm.model.6.7998_Akon	BLU014261.t1	C.crispatula__CRCR19343	GY2U003055.t1	LXYU007717.t1	O_sativa|gene-LOC107276319|XP_015645722.1, O_sativa|gene-LOC4335559|XP_015635269.1, O_sativa|gene-LOC4335562|XP_015635132.1, O_sativa|gene-LOC4346301|XP_015650263.1, O_sativa|gene-LOC4347887|XP_015610853.1, O_sativa|gene-LOC9267826|XP_015648912.1, O_sativa|gene-LOC9272691|XP_015634805.1
OG0001977	A.amnicola__Aam0103114, A.amnicola__Aam0800271	A.konjac__evm.model.4.3316_Akon, A.konjac__evm.model.CTG_6057.15_Akon	BLU000325.t1, BLU026018.t1	C.crispatula__CRCR09292, C.crispatula__CRCR13115, C.crispatula__CRCR27198	GY2U000307.t1, GY2U010977.t1	LXYU000134.t1, LXYU017822.t1	O_sativa|gene-LOC4332034|XP_015632592.1, O_sativa|gene-LOC4352627|XP_015620579.1
OG0001978	A.amnicola__Aam0201480, A.amnicola__Aam0900911	A.konjac__evm.model.10.527_evm.model.10.528_Akon, A.konjac__evm.model.4.12968_evm.model.4.12969_Akon	BLU008092.t1, BLU016317.t1, BLU024005.t1	C.crispatula__CRCR01858, C.crispatula__CRCR06964	GY2U004282.t1, GY2U009651.t1	LXYU002829.t1, LXYU015987.t1	O_sativa|gene-LOC4330429|XP_015625771.1, O_sativa|gene-LOC9272272|XP_015635764.1
OG0001979	A.amnicola__Aam0600865, A.amnicola__Aam1201506	A.konjac__evm.model.1.406_evm.model.1.407_Akon, A.konjac__evm.model.1.424_evm.model.1.425_Akon, A.konjac__evm.model.5.11086_Akon	BLU001844.t1, BLU019333.t1	C.crispatula__CRCR03792	GY2U001256.t1, GY2U006409.t1	LXYU005357.t1, LXYU011944.t1	O_sativa|gene-LOC4332578|XP_015628501.1, O_sativa|gene-LOC4351096|XP_015617452.1, O_sativa|gene-LOC4352456|XP_015620619.1
OG0001980	A.amnicola__Aam0502314	A.konjac__evm.model.2.7034_Akon, A.konjac__evm.model.4.2715_Akon, A.konjac__evm.model.4.2719_Akon, A.konjac__evm.model.6.2286_Akon, A.konjac__evm.model.CTG_4355.4_Akon, A.konjac__evm.model.CTG_4355.6_Akon, A.konjac__evm.model.CTG_4355.8_Akon	BLU010194.t1	C.crispatula__CRCR23953	GY2U017848.t1	LXYU027248.t1	O_sativa|gene-LOC4325250|XP_015616223.1, O_sativa|gene-LOC4325413|XP_015632671.1, O_sativa|gene-LOC4331556|XP_015630379.1
OG0001981		A.konjac__evm.model.4.12526_Akon, A.konjac__evm.model.4.12527_Akon, A.konjac__evm.model.4.12528_Akon	BLU008585.t1, BLU008586.t1	C.crispatula__CRCR04740, C.crispatula__CRCR04741	GY2U016733.t1, GY2U016734.t1	LXYU000589.t1, LXYU025845.t1, LXYU025846.t1	O_sativa|gene-LOC107276797|XP_015646061.1, O_sativa|gene-LOC4343992|XP_015645328.1, O_sativa|gene-LOC4345656|XP_015650871.1
OG0001982	A.amnicola__Aam0200949	A.konjac__evm.model.10.1672_Akon, A.konjac__evm.model.10.1682_Akon	BLU009888.t1, BLU023047.t1	C.crispatula__CRCR08423, C.crispatula__CRCR24103, C.crispatula__CRCR26277	GY2U008896.t1	LXYU015066.t1, LXYU020490.t1, LXYU026910.t1	O_sativa|gene-LOC4323972|XP_015644900.1, O_sativa|gene-LOC4323973|XP_015647263.1, O_sativa|gene-LOC4346322|XP_015649011.1
OG0001983	A.amnicola__Aam0103142, A.amnicola__Aam0300403	A.konjac__evm.model.2.374_Akon, A.konjac__evm.model.9.582_Akon	BLU000358.t1, BLU024561.t1	C.crispatula__CRCR27228, C.crispatula__CRCR27660	GY2U000334.t1, GY2U010068.t1	LXYU004046.t1, LXYU016583.t1	O_sativa|gene-LOC4326507|XP_015621941.1, O_sativa|gene-LOC4331984|XP_015631775.1, O_sativa|gene-LOC4352664|XP_015620081.1
OG0001984	A.amnicola__Aam0203234	A.konjac__evm.model.0.5320_Akon, A.konjac__evm.model.5.10073_Akon, A.konjac__evm.model.5.10127_Akon, A.konjac__evm.model.CTG_18290.9_Akon	BLU007142.t1, BLU020739.t1	C.crispatula__CRCR21389, C.crispatula__CRCR23206	GY2U007055.t1, GY2U015700.t1	LXYU012803.t1, LXYU012806.t1, LXYU024346.t1	O_sativa|gene-LOC4331547|XP_015631409.1
OG0001985		A.konjac__evm.model.0.5109_Akon, A.konjac__evm.model.0.5110_Akon, A.konjac__evm.model.7.7553_Akon, A.konjac__evm.model.7.7554_Akon, A.konjac__evm.model.7.7555_Akon, A.konjac__evm.model.7.7557_Akon, A.konjac__evm.model.7.7681_evm.model.7.7682_Akon	BLU009619.t1, BLU020624.t1	C.crispatula__CRCR11574	GY2U006966.t1, GY2U017390.t1	LXYU000914.t1, LXYU012691.t1	O_sativa|gene-LOC4331248|XP_015626088.1
OG0001986	A.amnicola__Aam0300975, A.amnicola__Aam0400043, A.amnicola__Aam0801495	A.konjac__evm.model.0.6254_Akon, A.konjac__evm.model.0.6259_Akon, A.konjac__evm.model.9.7149_Akon	BLU019195.t1, BLU021759.t1	C.crispatula__CRCR19949	GY2U006327.t1, GY2U007705.t1	LXYU011793.t1, LXYU013708.t1	O_sativa|gene-LOC4328406|XP_015625706.1, O_sativa|gene-LOC4341841|XP_015643843.1
OG0001987	A.amnicola__Aam0300587	A.konjac__evm.model.5.1655_Akon, A.konjac__evm.model.5.7548_Akon, A.konjac__evm.model.5.7565_Akon, A.konjac__evm.model.5.7630_Akon, A.konjac__evm.model.9.8829_Akon	BLU024755.t1	C.crispatula__CRCR02790, C.crispatula__CRCR22728	GY2U010220.t1	LXYU016713.t1	O_sativa|gene-LOC4333118|XP_015629254.1, O_sativa|gene-LOC4343840|XP_015646235.1, O_sativa|gene-LOC4346234|XP_015648932.1, O_sativa|gene-LOC4347650|XP_015610676.1
OG0001988	A.amnicola__Aam0100584, A.amnicola__Aam1000137	A.konjac__evm.model.11.1218_Akon, A.konjac__evm.model.11.1337_Akon	BLU014186.t1, BLU014870.t1	C.crispatula__CRCR08046, C.crispatula__CRCR17993, C.crispatula__CRCR26553	GY2U002987.t1, GY2U003546.t1	LXYU001718.t1, LXYU008310.t1	O_sativa|gene-LOC107275890|XP_015618880.1, O_sativa|gene-LOC4349818|XP_015615685.1
OG0001989	A.amnicola__Aam0102174, A.amnicola__Aam0200089	A.konjac__evm.model.2.12.6_Akon, A.konjac__evm.model.3.110.2_Akon	BLU010299.t1	C.crispatula__CRCR01965, C.crispatula__CRCR10587, C.crispatula__CRCR28684	GY2U014151.t1, GY2U017926.t1	LXYU000658.t1, LXYU022285.t1	O_sativa|gene-LOC4333062|XP_015629843.1, O_sativa|gene-LOC4340386|XP_015643025.1, O_sativa|gene-LOC4343910|XP_015644807.1
OG0001990	A.amnicola__Aam0501491, A.amnicola__Aam0700825	A.konjac__evm.model.11.6571_Akon, A.konjac__evm.model.4.5075.4_Akon	BLU008704.t1, BLU022226.t1	C.crispatula__CRCR13633, C.crispatula__CRCR24348	GY2U008355.t1, GY2U016772.t1	LXYU000441.t1, LXYU025926.t1	O_sativa|gene-LOC4329519|XP_015623641.1, O_sativa|gene-LOC4335746|XP_015634226.1, O_sativa|gene-LOC4350674|XP_015615624.1
OG0001991			BLU006229.t1, BLU006231.t1, BLU006242.t1, BLU006243.t1, BLU006244.t1	C.crispatula__CRCR01756, C.crispatula__CRCR06606	GY2U015107.t1, GY2U015116.t1, GY2U015117.t1	LXYU023320.t1, LXYU023649.t1, LXYU023650.t1, LXYU023651.t1	O_sativa|gene-LOC4336505|XP_015633450.1
OG0001992	A.amnicola__Aam0701591, A.amnicola__Aam0701592	A.konjac__evm.model.0.1708_Akon, A.konjac__evm.model.0.1770_Akon	BLU009293.t1, BLU009295.t1, BLU009298.t1	C.crispatula__CRCR04978, C.crispatula__CRCR04979, C.crispatula__CRCR09580	GY2U017144.t1	LXYU026487.t1, LXYU026488.t1, LXYU026490.t1	O_sativa|gene-LOC4332107|XP_015628789.1
OG0001993	A.amnicola__Aam0501043, A.amnicola__Aam0900488	A.konjac__evm.model.10.143_Akon	BLU011463.t1, BLU023705.t1	C.crispatula__CRCR02457, C.crispatula__CRCR13369	GY2U009401.t1, GY2U018704.t1	LXYU001252.t1, LXYU015671.t1	O_sativa|gene-LOC4330300|XP_015623664.1, O_sativa|gene-LOC4336714|XP_015636475.1, O_sativa|gene-LOC4339982|XP_015642885.1, O_sativa|gene-LOC4349089|XP_015614367.1
OG0001994		A.konjac__evm.model.CTG_7962.5_Akon	BLU021623.t1, BLU025585.t1	C.crispatula__CRCR09841, C.crispatula__CRCR23595	GY2U003754.t1, GY2U007595.t1, GY2U010685.t1	LXYU008584.t1, LXYU008590.t1, LXYU008594.t1, LXYU017427.t1, LXYU017450.t1	O_sativa|gene-LOC107275738|XP_015633894.1, O_sativa|gene-LOC107279834|XP_015620855.1
OG0001995	A.amnicola__Aam0201706, A.amnicola__Aam0203068	A.konjac__evm.model.0.6029.3_Akon, A.konjac__evm.model.1.1461_Akon, A.konjac__evm.model.5.5978_Akon	BLU020941.t1, BLU027073.t1	C.crispatula__CRCR04953, C.crispatula__CRCR11512	GY2U007198.t1, GY2U012094.t1	LXYU019363.t1	O_sativa|gene-LOC4332253|XP_015632611.1, O_sativa|gene-LOC4340042|XP_015643741.1, O_sativa|gene-LOC4348176|XP_015614256.1
OG0001996	A.amnicola__Aam0102051, A.amnicola__Aam0200245, A.amnicola__Aam0200246, A.amnicola__Aam0200247, A.amnicola__Aam0200253	A.konjac__evm.model.5.6661_Akon	BLU004998.t1, BLU010361.t1	C.crispatula__CRCR10851	GY2U017978.t1, GY2U017980.t1	LXYU000092.t1, LXYU022555.t1	O_sativa|gene-LOC4330887|XP_015623261.1, O_sativa|gene-LOC4340441|XP_015642547.1
OG0001997	A.amnicola__Aam1100006, A.amnicola__Aam1300760, A.amnicola__Aam1501111	A.konjac__evm.model.10.644_Akon, A.konjac__evm.model.4.12446.1_Akon, A.konjac__evm.model.CTG_7307.80_Akon	BLU012470.t1, BLU017384.t1	C.crispatula__CRCR28077	GY2U001881.t1, GY2U005049.t1	LXYU006181.t1, LXYU010048.t1	O_sativa|gene-LOC4328647|XP_015624671.1, O_sativa|gene-LOC4341476|XP_015643083.1
OG0001998	A.amnicola__Aam0801510, A.amnicola__Aam1501194	A.konjac__evm.model.10.4341.3_Akon, A.konjac__evm.model.9.8000_Akon, A.konjac__evm.model.9.8007.2_Akon	BLU019156.t1, BLU026944.t1	C.crispatula__CRCR08765, C.crispatula__CRCR12943	GY2U006297.t1, GY2U012001.t1	LXYU011748.t1, LXYU019226.t1	O_sativa|gene-LOC4328407|XP_015625707.1, O_sativa|gene-LOC4341836|XP_015644308.1
OG0001999	A.amnicola__Aam1201090, A.amnicola__Aam1201091, A.amnicola__Aam1201092	A.konjac__evm.model.1.287_Akon, A.konjac__evm.model.11.4129_Akon, A.konjac__evm.model.4.535_Akon, A.konjac__evm.model.4.536_Akon, A.konjac__evm.model.5.10259_Akon, A.konjac__evm.model.5.10263_evm.model.5.10264_Akon, A.konjac__evm.model.CTG_12171.1_Akon	BLU007267.t1	C.crispatula__CRCR13351		LXYU024455.t1	O_sativa|gene-LOC4334979|XP_025880968.1, O_sativa|gene-LOC4340304|XP_015643382.1
OG0002000	A.amnicola__Aam0202181	A.konjac__evm.model.2.3305_Akon, A.konjac__evm.model.5.10616_Akon, A.konjac__evm.model.5.10914_evm.model.5.10915_Akon, A.konjac__evm.model.5.10960.2_Akon, A.konjac__evm.model.CTG_2771.3_Akon	BLU004851.t1, BLU010505.t1	C.crispatula__CRCR07335	GY2U014262.t1, GY2U018085.t1	LXYU022408.t1	O_sativa|gene-LOC4335999|XP_015636435.1, O_sativa|gene-LOC4345865|XP_015648499.1, O_sativa|gene-LOC4347326|XP_015612234.1
OG0002001	A.amnicola__Aam1100579	A.konjac__evm.model.3.264_Akon, A.konjac__evm.model.8.3283.1_Akon	BLU002256.t1, BLU014395.t1	C.crispatula__CRCR28167	GY2U003169.t1, GY2U012451.t1	LXYU003956.t1, LXYU007793.t1, LXYU014480.t1, LXYU019843.t1, LXYU023273.t1, LXYU027628.t1	O_sativa|gene-LOC4336181|XP_015633619.1
OG0002002		A.konjac__evm.model.6.9510_Akon, A.konjac__evm.model.7.5582_Akon, A.konjac__evm.model.CTG_14469.8_Akon, A.konjac__evm.model.CTG_14469.9.1_Akon	BLU011804.t1, BLU015417.t1	C.crispatula__CRCR01230	GY2U003909.t1, GY2U018976.t1, GY2U018977.t1	LXYU008847.t1, LXYU028699.t1, LXYU028700.t1	O_sativa|gene-LOC4345339|XP_015650970.1, O_sativa|gene-LOC4346656|XP_015612224.1
OG0002003		A.konjac__evm.model.7.573_Akon	BLU007763.t1	C.crispatula__CRCR11253, C.crispatula__CRCR19206, C.crispatula__CRCR28259	GY2U016141.t1	LXYU024985.t1	O_sativa|gene-LOC4326931|XP_015621319.1, O_sativa|gene-LOC4328209|XP_015626709.1, O_sativa|gene-LOC4329236|XP_015624069.1, O_sativa|gene-LOC4330561|XP_015627261.1, O_sativa|gene-LOC4339494|XP_015640193.2, O_sativa|gene-LOC4345931|XP_015648351.1, O_sativa|gene-LOC4347394|XP_015611869.1, O_sativa|gene-LOC4348005|XP_015613004.1
OG0002004	A.amnicola__Aam1000218	A.konjac__evm.model.11.1087_Akon, A.konjac__evm.model.11.1101_Akon, A.konjac__evm.model.CTG_7683.7_Akon	BLU014111.t1, BLU014117.t1	C.crispatula__CRCR17965, C.crispatula__CRCR17967, C.crispatula__CRCR17968	GY2U002939.t1, GY2U002945.t1	LXYU003113.t1, LXYU007636.t1, LXYU007644.t1	O_sativa|gene-LOC4337473|XP_015634011.1
OG0002005		A.konjac__evm.model.11.2127_Akon, A.konjac__evm.model.CTG_10564.6_Akon, A.konjac__evm.model.CTG_15010.4_Akon, A.konjac__evm.model.CTG_6185.18_Akon	BLU015084.t1, BLU015704.t1, BLU015833.t1	C.crispatula__CRCR04429, C.crispatula__CRCR04430	GY2U003710.t1, GY2U004138.t1	LXYU008515.t1, LXYU009186.t1	O_sativa|gene-LOC4329294|XP_015623781.1, O_sativa|gene-LOC4335374|XP_015634517.1
OG0002006		A.konjac__evm.model.5.1199_Akon	BLU015329.t1, BLU016152.t1, BLU025219.t1	C.crispatula__CRCR00400, C.crispatula__CRCR23722	GY2U003864.t1, GY2U010497.t1, GY2U019216.t1	LXYU001057.t1, LXYU008779.t1, LXYU009486.t1, LXYU009490.t1, LXYU017118.t1	O_sativa|gene-LOC4340881|XP_015644290.1
OG0002007		A.konjac__evm.model.7.7408.1_Akon, A.konjac__evm.model.7.7409_Akon, A.konjac__evm.model.7.7410_Akon	BLU009726.t1, BLU009727.t1	C.crispatula__CRCR24187	GY2U017473.t1, GY2U017474.t1, GY2U017475.t1	LXYU026753.t1, LXYU026754.t1, LXYU026755.t1	O_sativa|gene-LOC107279023|XP_015613442.1, O_sativa|gene-LOC4348988|XP_015613565.1, O_sativa|gene-LOC9269328|XP_015646191.1
OG0002008		A.konjac__evm.model.1.554_Akon, A.konjac__evm.model.1.832_Akon, A.konjac__evm.model.4.1635_Akon, A.konjac__evm.model.4.1675_Akon	BLU001956.t1, BLU008895.t1, BLU015430.t1, BLU018769.t1		GY2U001335.t1, GY2U006077.t1	LXYU005463.t1, LXYU011411.t1, LXYU026103.t1	O_sativa|gene-LOC4327493|XP_015612991.1, O_sativa|gene-LOC4339133|XP_015639831.1
OG0002009	A.amnicola__Aam0200921, A.amnicola__Aam0501926	A.konjac__evm.model.10.1782_Akon, A.konjac__evm.model.6.510_Akon, A.konjac__evm.model.CTG_14205.14_Akon	BLU009808.t1, BLU023021.t1	C.crispatula__CRCR24140, C.crispatula__CRCR26285	GY2U008874.t1, GY2U017540.t1	LXYU015034.t1, LXYU026831.t1	O_sativa|gene-LOC107276813|XP_015636233.1, O_sativa|gene-LOC4330121|XP_015624300.1
OG0002010	A.amnicola__Aam0401225, A.amnicola__Aam0401230, A.amnicola__Aam0401231	A.konjac__evm.model.0.5621_Akon, A.konjac__evm.model.5.9476_Akon, A.konjac__evm.model.5.9477_Akon, A.konjac__evm.model.CTG_3324.21_Akon	BLU024134.t1, BLU024135.t1	C.crispatula__CRCR24926	GY2U009759.t1, GY2U009760.t1	LXYU016138.t1, LXYU016139.t1	O_sativa|gene-LOC4343580|XP_015645522.1
OG0002011	A.amnicola__Aam0501600, A.amnicola__Aam1000319	A.konjac__evm.model.11.164_Akon, A.konjac__evm.model.11.4478_Akon, A.konjac__evm.model.CTG_7861_1.3_Akon	BLU014007.t1	C.crispatula__CRCR12451, C.crispatula__CRCR19446, C.crispatula__CRCR24280	GY2U002862.t1, GY2U017276.t1	LXYU001152.t1, LXYU007553.t1	O_sativa|gene-LOC4331478|XP_015630714.1, O_sativa|gene-LOC4349213|XP_015613865.1
OG0002012	A.amnicola__Aam0201753, A.amnicola__Aam0500982	A.konjac__evm.model.1.1333.1_Akon, A.konjac__evm.model.1.1338.1_Akon, A.konjac__evm.model.6.8135_Akon	BLU011429.t1, BLU027043.t1	C.crispatula__CRCR02469, C.crispatula__CRCR04785	GY2U012068.t1, GY2U018683.t1	LXYU019330.t1, LXYU028342.t1	O_sativa|gene-LOC4330293|XP_015627550.1, O_sativa|gene-LOC9267486|XP_015637008.1
OG0002013	A.amnicola__Aam0103200, A.amnicola__Aam0300166	A.konjac__evm.model.9.1044_Akon, A.konjac__evm.model.9.753_Akon, A.konjac__evm.model.CTG_14377.4_Akon	BLU000417.t1, BLU000573.t1	C.crispatula__CRCR09334, C.crispatula__CRCR27016	GY2U000478.t1	LXYU004258.t1, LXYU004259.t1	O_sativa|gene-LOC107275406|XP_015640475.1, O_sativa|gene-LOC107275478|XP_015611069.1, O_sativa|gene-LOC107277147|XP_015611505.1
OG0002014	A.amnicola__Aam0300605	A.konjac__evm.model.4.3101_Akon, A.konjac__evm.model.CTG_3090.3.1_Akon, A.konjac__evm.model.CTG_9766.2_Akon	BLU024776.t1, BLU025971.t1	C.crispatula__CRCR02804, C.crispatula__CRCR13105, C.crispatula__CRCR21188	GY2U010240.t1, GY2U010934.t1	LXYU016735.t1, LXYU017772.t1	O_sativa|gene-LOC4334140|XP_015631033.1, O_sativa|gene-LOC4342214|XP_015645258.1
OG0002015	A.amnicola__Aam0100622, A.amnicola__Aam1000038	A.konjac__evm.model.11.1979_Akon, A.konjac__evm.model.2.7144_Akon, A.konjac__evm.model.5.12115_Akon, A.konjac__evm.model.5.2439_Akon, A.konjac__evm.model.5.2445_Akon	BLU014279.t1, BLU014909.t1	C.crispatula__CRCR08059	GY2U003067.t1, GY2U003581.t1	LXYU007703.t1, LXYU008352.t1	O_sativa|gene-LOC4335767|XP_015633545.1
OG0002016	A.amnicola__Aam0102913, A.amnicola__Aam0300895	A.konjac__evm.model.0.6129.1_Akon, A.konjac__evm.model.9.394_Akon	BLU000199.t1, BLU021057.t1	C.crispatula__CRCR27087	GY2U000197.t1, GY2U007273.t1	LXYU003120.t1, LXYU003761.t1, LXYU013050.t1, LXYU013051.t1	O_sativa|gene-LOC4333511|XP_015628434.1, O_sativa|gene-LOC4352721|XP_015620571.1
OG0002017	A.amnicola__Aam0201803, A.amnicola__Aam0500880	A.konjac__evm.model.1.1288_Akon, A.konjac__evm.model.4.13893_Akon, A.konjac__evm.model.CTG_15299.2_Akon, A.konjac__evm.model.CTG_3436.2_Akon	BLU016824.t1, BLU027008.t1	C.crispatula__CRCR04686, C.crispatula__CRCR16441	GY2U004694.t1, GY2U012045.t1	LXYU003648.t1, LXYU019298.t1	O_sativa|gene-LOC4349097|XP_015614553.1
OG0002018	A.amnicola__Aam0500320, A.amnicola__Aam0500328	A.konjac__evm.model.0.217_Akon, A.konjac__evm.model.0.234_Akon, A.konjac__evm.model.4.13370.1_Akon, A.konjac__evm.model.4.13373_Akon, A.konjac__evm.model.CTG_6453.1_Akon, A.konjac__evm.model.CTG_6453.4_Akon	BLU016541.t1	C.crispatula__CRCR08293, C.crispatula__CRCR17405	GY2U004440.t1	LXYU000257.t1	O_sativa|gene-LOC4330368|XP_015626569.1, O_sativa|gene-LOC4336803|XP_015636946.1
OG0002019	A.amnicola__Aam0401272, A.amnicola__Aam0401786, A.amnicola__Aam0401843, A.amnicola__Aam1100276	A.konjac__evm.model.7.164_Akon, A.konjac__evm.model.8.7018_Akon	BLU008265.t1, BLU012645.t1	C.crispatula__CRCR11124, C.crispatula__CRCR19153, C.crispatula__CRCR27954	GY2UPG000001.t1	LXYU006330.t1, LXYU025506.t1	O_sativa|gene-LOC4324197|XP_015622197.1
OG0002020	A.amnicola__Aam0900249, A.amnicola__Aam0901916, A.amnicola__Aam0901919, A.amnicola__AamUn00053	A.konjac__evm.model.CTG_9338.4_Akon	BLU020494.t1	C.crispatula__CRCR05568, C.crispatula__CRCR09121, C.crispatula__CRCR33775, C.crispatula__CRCR34229	GY2U006854.t1	LXYU001778.t1, LXYU012556.t1	O_sativa|gene-LOC4326924|XP_015619387.1, O_sativa|gene-LOC4339495|XP_015638845.1
OG0002021	A.amnicola__Aam0501826	A.konjac__evm.model.7.7584_Akon, A.konjac__evm.model.7.7586_Akon, A.konjac__evm.model.CTG_2975.11_Akon, A.konjac__evm.model.CTG_2975.8_Akon	BLU009702.t1, BLU009703.t1	C.crispatula__CRCR24200	GY2U017452.t1, GY2U017453.t1	LXYU026728.t1, LXYU026730.t1	O_sativa|gene-LOC4330086|XP_015623045.1, O_sativa|gene-LOC4336457|XP_015634084.1, O_sativa|gene-LOC4348963|XP_015612926.1
OG0002022	A.amnicola__Aam0601222, A.amnicola__Aam1201748	A.konjac__evm.model.1.156_Akon, A.konjac__evm.model.1.171.1_Akon, A.konjac__evm.model.2.6999_Akon, A.konjac__evm.model.2.7021_Akon	BLU001658.t1	C.crispatula__CRCR14783, C.crispatula__CRCR17655, C.crispatula__CRCR23800	GY2U001108.t1	LXYU010205.t1	O_sativa|gene-LOC4325747|XP_015641147.1, O_sativa|gene-LOC4349747|XP_015616666.1, O_sativa|gene-LOC4351462|XP_015619630.1
OG0002023	A.amnicola__Aam0100330, A.amnicola__Aam0700362	A.konjac__evm.model.11.1632_Akon, A.konjac__evm.model.11.5371_Akon, A.konjac__evm.model.4.8661_Akon, A.konjac__evm.model.CTG_17726.2_Akon	BLU000756.t1, BLU014611.t1	C.crispatula__CRCR26657, C.crispatula__CRCR27729	GY2U000583.t1, GY2U003338.t1	LXYU004431.t1, LXYU008030.t1	O_sativa|gene-LOC4335696|XP_015635915.1
OG0002024	A.amnicola__Aam1100978	A.konjac__evm.model.1.710_Akon, A.konjac__evm.model.8.199_Akon, A.konjac__evm.model.CTG_757.1_Akon	BLU002041.t1, BLU018613.t1	C.crispatula__CRCR02271, C.crispatula__CRCR03884, C.crispatula__CRCR04238, C.crispatula__CRCR14641	GY2U001403.t1	LXYU011221.t1	O_sativa|gene-LOC107276820|XP_015643625.1, O_sativa|gene-LOC4332548|XP_015628032.1, O_sativa|gene-LOC4339083|XP_015638073.1
OG0002025	A.amnicola__Aam0600640, A.amnicola__Aam1201248	A.konjac__evm.model.1.571_Akon, A.konjac__evm.model.1.820_Akon, A.konjac__evm.model.4.1730.1_Akon, A.konjac__evm.model.CTG_1398.7.1_Akon	BLU001967.t1, BLU018750.t1	C.crispatula__CRCR04305	GY2U001345.t1, GY2U006061.t1	LXYU011391.t1	O_sativa|gene-LOC4334557|XP_015628084.1, O_sativa|gene-LOC4339126|XP_015639759.1, O_sativa|gene-LOC4342758|XP_015644623.1
OG0002026	A.amnicola__Aam0203265, A.amnicola__Aam0501543	A.konjac__evm.model.0.5262_Akon, A.konjac__evm.model.0.5282_Akon, A.konjac__evm.model.11.5927_evm.model.11.5928_Akon	BLU009409.t1, BLU020700.t1	C.crispatula__CRCR11646, C.crispatula__CRCR12420, C.crispatula__CRCR24320	GY2U007024.t1, GY2U017228.t1	LXYU001359.t1, LXYU012767.t1	O_sativa|gene-LOC4342075|XP_015643256.1
OG0002027	A.amnicola__Aam0101375, A.amnicola__Aam0101376, A.amnicola__Aam0101415, A.amnicola__Aam0402011	A.konjac__evm.model.7.4752_Akon	BLU008014.t1, BLU026420.t1	C.crispatula__CRCR10739, C.crispatula__CRCR28560	GY2U011723.t1, GY2U016299.t1	LXYU018826.t1, LXYU025255.t1, LXYU025271.t1	O_sativa|gene-LOC4330544|XP_015624974.1
OG0002028	A.amnicola__Aam0602772	A.konjac__evm.model.1.68.2_Akon, A.konjac__evm.model.2.3102_Akon	BLU005214.t1, BLU012092.t1	C.crispatula__CRCR14811, C.crispatula__CRCR14813, C.crispatula__CRCR22381	GY2U001595.t1, GY2U014506.t1	LXYU005797.t1, LXYU022741.t1	O_sativa|gene-LOC4338277|XP_015638910.1, O_sativa|gene-LOC4352800|XP_015620052.1, O_sativa|gene-LOC9270824|XP_015630310.1
OG0002029	A.amnicola__Aam1301338	A.konjac__evm.model.12.4680.1_Akon, A.konjac__evm.model.4.474_Akon, A.konjac__evm.model.4.483_Akon, A.konjac__evm.model.CTG_19645.3.1_Akon	BLU015986.t1, BLU027163.t1	C.crispatula__CRCR14171, C.crispatula__CRCR15019	GY2U012152.t1	LXYU009308.t1, LXYU019462.t1	O_sativa|gene-LOC4328520|XP_015626237.1, O_sativa|gene-LOC4341661|XP_015644389.1, O_sativa|gene-LOC4345191|XP_015650701.2
OG0002030	A.amnicola__Aam0800788	A.konjac__evm.model.1.7192_evm.model.1.7188_Akon, A.konjac__evm.model.3.2930_evm.model.3.2931_Akon, A.konjac__evm.model.3.389_Akon	BLU012927.t1	C.crispatula__CRCR11496, C.crispatula__CRCR26734	GY2U002153.t1	LXYU006576.t1, LXYU006577.t1	O_sativa|gene-LOC107275866|XP_015635301.1, O_sativa|gene-LOC4329350|XP_015626877.1, O_sativa|gene-LOC4335504|XP_015635240.1, O_sativa|gene-LOC4335507|XP_015637238.1, O_sativa|gene-LOC9270617|XP_015634410.1
OG0002031	A.amnicola__Aam0302626, A.amnicola__Aam1501629	A.konjac__evm.model.0.5706_Akon, A.konjac__evm.model.CTG_16358.3_Akon	BLU021482.t1, BLU022248.t1	C.crispatula__CRCR09742, C.crispatula__CRCR11401	GY2U007511.t1, GY2U008367.t1	LXYU013403.t1, LXYU014289.t1	O_sativa|gene-LOC4327836|XP_015622297.1, O_sativa|gene-LOC4339247|XP_015637396.1, O_sativa|gene-LOC4343617|XP_015644814.1
OG0002032	A.amnicola__Aam0401449, A.amnicola__Aam1101212	A.konjac__evm.model.7.748_Akon, A.konjac__evm.model.9.6443_Akon	BLU002668.t1, BLU007828.t1	C.crispatula__CRCR18167, C.crispatula__CRCR22024	GY2UPG000262.t1, GY2UPG000388.t1	LXYU020277.t1, LXYU025054.t1, LXYU025064.t1	O_sativa|gene-LOC4326563|XP_015642832.1, O_sativa|gene-LOC4339699|XP_015639672.1
OG0002033	A.amnicola__Aam0203274, A.amnicola__Aam0900288, A.amnicola__Aam0900292	A.konjac__evm.model.5.10020_Akon, A.konjac__evm.model.5.9972_Akon, A.konjac__evm.model.CTG_5552.4_Akon	BLU007074.t1, BLU020691.t1	C.crispatula__CRCR11640, C.crispatula__CRCR23157	GY2U007017.t1, GY2U015657.t1	LXYU012758.t1, LXYU024290.t1	O_sativa|gene-LOC4347689|XP_015651154.1
OG0002034	A.amnicola__Aam0300421, A.amnicola__Aam1200355	A.konjac__evm.model.0.1966_Akon, A.konjac__evm.model.2.358_evm.model.2.359_Akon, A.konjac__evm.model.CTG_7003.10_Akon	BLU019805.t1, BLU021523.t1, BLU024576.t1	C.crispatula__CRCR03679, C.crispatula__CRCR27670	GY2U006733.t1, GY2U010080.t1	LXYU012351.t1, LXYU016599.t1	O_sativa|gene-LOC107276557|XP_015645484.1
OG0002035	A.amnicola__Aam1101882, A.amnicola__Aam1500047	A.konjac__evm.model.5.7187.3_Akon, A.konjac__evm.model.6.7364.1_Akon	BLU002377.t1, BLU011271.t1	C.crispatula__CRCR00324, C.crispatula__CRCR25820, C.crispatula__CRCR25909	GY2U012552.t1, GY2U018554.t1	LXYU019966.t1, LXYU028176.t1	O_sativa|gene-LOC4324449|XP_015613057.1, O_sativa|gene-LOC4352780|XP_015620817.1
OG0002036	A.amnicola__Aam0400273, A.amnicola__Aam1501294	A.konjac__evm.model.12.2387_Akon	BLU005998.t1, BLU022553.t1, BLU022555.t1	C.crispatula__CRCR01817, C.crispatula__CRCR06805	GY2U008560.t1, GY2U008562.t1, GY2U014942.t1	LXYU014568.t1, LXYU023391.t1	O_sativa|gene-LOC107277389|XP_015646514.1, O_sativa|gene-LOC4334294|XP_015628846.1
OG0002037	A.amnicola__Aam0700279, A.amnicola__Aam1000797	A.konjac__evm.model.11.782_Akon, A.konjac__evm.model.6.1121_Akon, A.konjac__evm.model.6.9183_Akon, A.konjac__evm.model.CTG_13002.7_Akon	BLU011755.t1, BLU013564.t1	C.crispatula__CRCR19655	GY2U002522.t1, GY2U018937.t1	LXYU007124.t1, LXYU028649.t1	O_sativa|gene-LOC4325391|XP_015649889.1, O_sativa|gene-LOC4342485|XP_015647662.1
OG0002038	A.amnicola__Aam0401567, A.amnicola__Aam1100928	A.konjac__evm.model.7.501_Akon, A.konjac__evm.model.7.508_Akon, A.konjac__evm.model.8.254_Akon	BLU012436.t1	C.crispatula__CRCR10520, C.crispatula__CRCR19165, C.crispatula__CRCR22095, C.crispatula__CRCR27943, C.crispatula__CRCR28271	GY2U001861.t1	LXYU006155.t1	O_sativa|gene-LOC4327079|XP_025879533.1, O_sativa|gene-LOC4338075|XP_015638394.1
OG0002039	A.amnicola__Aam0700940, A.amnicola__Aam0700944, A.amnicola__Aam0700946, A.amnicola__Aam0700952, A.amnicola__Aam0700953, A.amnicola__Aam0701235, A.amnicola__Aam1301334	A.konjac__evm.model.4.382_Akon, A.konjac__evm.model.CTG_16470.2_Akon	BLU016208.t1	C.crispatula__CRCR17388	GY2U011156.t1	LXYU002106.t1, LXYU009558.t1	O_sativa|gene-LOC4328521|XP_015626354.1
OG0002040	A.amnicola__Aam0103102, A.amnicola__Aam0300557	A.konjac__evm.model.2.89_Akon, A.konjac__evm.model.9.687_Akon	BLU000321.t1, BLU024716.t1, BLU024717.t1	C.crispatula__CRCR17599, C.crispatula__CRCR22713	GY2U000301.t1, GY2U010191.t1	LXYU000143.t1, LXYU016668.t1	O_sativa|gene-LOC4348299|XP_015612714.1, O_sativa|gene-LOC4348304|XP_015613041.1
OG0002041	A.amnicola__Aam0400134, A.amnicola__Aam0502348	A.konjac__evm.model.12.630_Akon, A.konjac__evm.model.6.2654_Akon, A.konjac__evm.model.6.2664_Akon	BLU006125.t1, BLU010239.t1	C.crispatula__CRCR06777, C.crispatula__CRCR12815	GY2U015026.t1, GY2U017883.t1	LXYU018763.t1, LXYU023487.t1	O_sativa|gene-LOC4339288|XP_015640332.1, O_sativa|gene-LOC9271850|XP_015619877.1
OG0002042	A.amnicola__Aam0101671, A.amnicola__Aam0202381	A.konjac__evm.model.5.10353_Akon, A.konjac__evm.model.CTG_10733.3_Akon	BLU007335.t1, BLU010623.t1	C.crispatula__CRCR06718, C.crispatula__CRCR07185, C.crispatula__CRCR29488	GY2U015817.t1, GY2U018144.t1	LXYU005255.t1, LXYU024527.t1, LXYU027575.t1	O_sativa|gene-LOC4348475|XP_015612834.1
OG0002043	A.amnicola__AamUn00205			C.crispatula__CRCR21614, C.crispatula__CRCR33721, C.crispatula__CRCR34658, C.crispatula__CRCR34966	GY2UPG000644.t1	LXYU000061.t1	O_sativa|gene-LOC107278854|XP_015611184.1, O_sativa|gene-LOC107280605|XP_025880709.1, O_sativa|gene-LOC107280606|XP_025880659.1, O_sativa|gene-LOC107281913|XP_025883329.1, O_sativa|gene-LOC112936211|XP_025875791.1, O_sativa|gene-LOC112936572|XP_025876412.1, O_sativa|gene-OrsajCp069|NP_039427.2, O_sativa|gene-OrsajCp109|NP_039463.2
OG0002044	A.amnicola__Aam0302582, A.amnicola__Aam0401295	A.konjac__evm.model.0.5694_Akon, A.konjac__evm.model.0.5718_Akon, A.konjac__evm.model.5.9536_Akon	BLU021440.t1, BLU024101.t1	C.crispatula__CRCR09723, C.crispatula__CRCR25045	GY2U007501.t1, GY2U009730.t1	LXYU013428.t1, LXYU016079.t1, LXYU016084.t1	O_sativa|gene-LOC4343608|XP_015647112.1
OG0002045	A.amnicola__Aam1200144	A.konjac__evm.model.5.11397_Akon, A.konjac__evm.model.CTG_13166.7_Akon	BLU012420.t1, BLU019605.t1	C.crispatula__CRCR14420, C.crispatula__CRCR20642	GY2U001847.t1, GY2U006567.t1	LXYU001792.t1, LXYU001878.t1, LXYU002670.t1, LXYU012139.t1, LXYU012515.t1	O_sativa|gene-LOC4334011|XP_015628190.1
OG0002046	A.amnicola__Aam1401166, A.amnicola__Aam1401172	A.konjac__evm.model.10.7502_Akon, A.konjac__evm.model.5.768.3_Akon, A.konjac__evm.model.5.851.5_Akon, A.konjac__evm.model.CTG_13818.2_Akon	BLU022354.t1, BLU025117.t1	C.crispatula__CRCR01405	GY2U008425.t1, GY2U010437.t1	LXYU014384.t1, LXYU014386.t1, LXYU017016.t1	O_sativa|gene-LOC4344818|XP_015648407.2
OG0002047	A.amnicola__Aam1500896	A.konjac__evm.model.1.1441_Akon, A.konjac__evm.model.4.11817_Akon	BLU017108.t1	C.crispatula__CRCR25458	GY2U004903.t1, GY2U019251.t1, GY2U019259.t1	LXYU000482.t1, LXYU002892.t1, LXYU003027.t1, LXYU003028.t1, LXYU006127.t1, LXYU009655.t1	O_sativa|gene-LOC4341306|XP_015640882.1
OG0002048	A.amnicola__Aam0500867	A.konjac__evm.model.4.13902_Akon, A.konjac__evm.model.CTG_15299.11_Akon	BLU016818.t1	C.crispatula__CRCR02492, C.crispatula__CRCR04689	GY2U004689.t1	LXYU002042.t1, LXYU003646.t1, LXYU004341.t1, LXYU004424.t1, LXYU008918.t1, LXYU014040.t1, LXYU014165.t1	O_sativa|gene-LOC4349100|XP_015615027.1
OG0002049	A.amnicola__Aam0202495, A.amnicola__Aam0701123	A.konjac__evm.model.10.63_Akon, A.konjac__evm.model.4.12682_Akon	BLU017512.t1, BLU023680.t1	C.crispatula__CRCR05841, C.crispatula__CRCR06692, C.crispatula__CRCR09020	GY2U005100.t1, GY2U009379.t1	LXYU010125.t1, LXYU015648.t1	O_sativa|gene-LOC4336035|XP_015636497.1, O_sativa|gene-LOC4344785|XP_015649858.1
OG0002050	A.amnicola__Aam0501089, A.amnicola__Aam0502195, A.amnicola__Aam0900476, A.amnicola__Aam0900477	A.konjac__evm.model.10.127_Akon, A.konjac__evm.model.6.8567_Akon	BLU011506.t1, BLU023721.t1	C.crispatula__CRCR04620	GY2U009415.t1, GY2U018734.t1	LXYU015686.t1, LXYU015692.t1, LXYU028373.t1	O_sativa|gene-LOC4336725|XP_015635193.1
OG0002051	A.amnicola__Aam0401031, A.amnicola__Aam1100183	A.konjac__evm.model.5.9403_Akon	BLU015733.t1, BLU024233.t1	C.crispatula__CRCR22622, C.crispatula__CRCR24848	GY2U004068.t1, GY2U009815.t1	LXYU009084.t1, LXYU016254.t1, LXYU016258.t1	O_sativa|gene-LOC4327039|XP_015621510.1, O_sativa|gene-LOC4339236|XP_015637559.1, O_sativa|gene-LOC4344633|XP_015650752.1
OG0002052	A.amnicola__Aam0601142, A.amnicola__Aam0701344	A.konjac__evm.model.1.210_Akon, A.konjac__evm.model.2.7227_Akon, A.konjac__evm.model.CTG_15304.4_Akon	BLU001693.t1, BLU004502.t1	C.crispatula__CRCR14769, C.crispatula__CRCR22224	GY2U001136.t1, GY2U014016.t1	LXYU005220.t1, LXYU022090.t1	O_sativa|gene-LOC4349771|XP_015616832.1, O_sativa|gene-LOC4351490|XP_015618340.1
OG0002053	A.amnicola__Aam1000176, A.amnicola__Aam1000177, A.amnicola__Aam1000179	A.konjac__evm.model.11.1027_evm.model.11.1029_Akon, A.konjac__evm.model.11.1168_Akon, A.konjac__evm.model.11.1170_Akon	BLU014145.t1, BLU014146.t1	C.crispatula__CRCR13139, C.crispatula__CRCR19378	GY2U002963.t1	LXYU001761.t1	O_sativa|gene-LOC4324790|XP_015641656.1, O_sativa|gene-LOC4337461|XP_015637179.1, O_sativa|gene-LOC4351557|XP_015620751.1
OG0002054	A.amnicola__Aam1101265, A.amnicola__Aam1500271	A.konjac__evm.model.6.7843_Akon, A.konjac__evm.model.CTG_10344.1_Akon, A.konjac__evm.model.CTG_1307.4_Akon	BLU011335.t1	C.crispatula__CRCR26058	GY2U018601.t1	LXYU028241.t1	O_sativa|gene-LOC4324220|XP_015622188.1, O_sativa|gene-LOC4325822|XP_025878255.1, O_sativa|gene-LOC4325823|XP_015641784.1, O_sativa|gene-LOC4325824|XP_015641840.1, O_sativa|gene-LOC4326066|XP_015641813.1, O_sativa|gene-LOC9268868|XP_025878256.1
OG0002055	A.amnicola__Aam0501656, A.amnicola__Aam0900262	A.konjac__evm.model.11.3442_Akon, A.konjac__evm.model.5.9916.1_Akon, A.konjac__evm.model.5.9933_Akon	BLU007043.t1, BLU009539.t1	C.crispatula__CRCR12486, C.crispatula__CRCR21350, C.crispatula__CRCR24259	GY2U015635.t1, GY2U017319.t1	LXYU024261.t1, LXYU026623.t1	O_sativa|gene-LOC4347782|XP_015612470.1
OG0002056	A.amnicola__Aam0600896, A.amnicola__Aam0600897, A.amnicola__Aam0701495	A.konjac__evm.model.5.11021_Akon	BLU009371.t1, BLU019300.t1	C.crispatula__CRCR09605, C.crispatula__CRCR29215	GY2U006386.t1, GY2U017194.t1	LXYU001066.t1, LXYU011907.t1, LXYU026568.t1	O_sativa|gene-LOC4327282|XP_015625464.1, O_sativa|gene-LOC4338538|XP_015637427.1
OG0002057	A.amnicola__Aam0601187, A.amnicola__Aam0901232	A.konjac__evm.model.0.586_Akon, A.konjac__evm.model.2.7109_Akon	BLU004547.t1, BLU008527.t1	C.crispatula__CRCR08858, C.crispatula__CRCR09523, C.crispatula__CRCR22239	GY2U014046.t1, GY2U016693.t1	LXYU022135.t1, LXYU025768.t1	O_sativa|gene-LOC4327023|XP_015621385.1, O_sativa|gene-LOC4334536|XP_015631080.1
OG0002058	A.amnicola__Aam0100215, A.amnicola__Aam1001457	A.konjac__evm.model.3.1131_Akon, A.konjac__evm.model.CTG_7822.7_Akon	BLU013079.t1, BLU014505.t1	C.crispatula__CRCR19872, C.crispatula__CRCR26716	GY2U002223.t1, GY2U003247.t1	LXYU006675.t1, LXYU007902.t1	O_sativa|gene-LOC4329388|XP_015627346.1, O_sativa|gene-LOC4335556|XP_015634101.1, O_sativa|gene-LOC4346090|XP_015650117.1
OG0002059	A.amnicola__Aam0200712, A.amnicola__Aam0200715, A.amnicola__Aam0200717, A.amnicola__Aam0200719, A.amnicola__Aam0200721	A.konjac__evm.model.3.9395_Akon	BLU005025.t1	C.crispatula__CRCR04396, C.crispatula__CRCR10387, C.crispatula__CRCR10388, C.crispatula__CRCR10390, C.crispatula__CRCR10391, C.crispatula__CRCR10392, C.crispatula__CRCR10393		LXYU022574.t1
OG0002060	A.amnicola__Aam0801230, A.amnicola__Aam1000427	A.konjac__evm.model.11.326_Akon, A.konjac__evm.model.11.366_Akon, A.konjac__evm.model.7.6802_Akon, A.konjac__evm.model.7.6823_Akon	BLU007565.t1, BLU007566.t1	C.crispatula__CRCR28477	GY2U015972.t1	LXYU000400.t1, LXYU000401.t1, LXYU024760.t1	O_sativa|gene-LOC4325000|XP_015623977.1, O_sativa|gene-LOC4338843|XP_015640708.1
OG0002061	A.amnicola__Aam1100145	A.konjac__evm.model.4.1039_Akon, A.konjac__evm.model.4.13141_Akon, A.konjac__evm.model.CTG_12915.2_Akon, A.konjac__evm.model.CTG_19348.4_Akon	BLU007922.t1, BLU021208.t1, BLU023755.t1	C.crispatula__CRCR29514	GY2U016240.t1	LXYU013191.t1, LXYU015727.t1, LXYU025159.t1	O_sativa|gene-LOC4349653|XP_015617880.1, O_sativa|gene-LOC4351374|XP_015620704.1
OG0002062	A.amnicola__Aam0100692, A.amnicola__Aam0102852	A.konjac__evm.model.1.2395_Akon, A.konjac__evm.model.9.248_Akon	BLU000113.t1, BLU007138.t1, BLU027942.t1	C.crispatula__CRCR06525, C.crispatula__CRCR10896, C.crispatula__CRCR26092	GY2U011187.t1	LXYU003841.t1, LXYU018106.t1, LXYU023239.t1	O_sativa|gene-LOC4334082|XP_015629191.1
OG0002063	A.amnicola__Aam0102151, A.amnicola__Aam0200125, A.amnicola__Aam0200126	A.konjac__evm.model.2.41_Akon, A.konjac__evm.model.3.44_Akon, A.konjac__evm.model.3.8_Akon	BLU005147.t1, BLU010320.t1	C.crispatula__CRCR01955, C.crispatula__CRCR10556	GY2U014462.t1, GY2U017941.t1	LXYU000679.t1, LXYU022675.t1	O_sativa|gene-LOC4330924|XP_015623329.1
OG0002064	A.amnicola__Aam0203001	A.konjac__evm.model.0.6119.1_Akon, A.konjac__evm.model.10.179_Akon, A.konjac__evm.model.10.205_Akon, A.konjac__evm.model.CTG_12818.2_Akon	BLU021031.t1, BLU023759.t1	C.crispatula__CRCR10181, C.crispatula__CRCR22696	GY2U007255.t1, GY2U009447.t1	LXYU001860.t1, LXYU015731.t1	O_sativa|gene-LOC4331380|XP_015633280.1, O_sativa|gene-LOC4349128|XP_015614985.1
OG0002065	A.amnicola__Aam0300247, A.amnicola__Aam0800140	A.konjac__evm.model.12.3798_Akon, A.konjac__evm.model.4.3748_Akon, A.konjac__evm.model.4.3750_Akon	BLU001058.t1, BLU026112.t1	C.crispatula__CRCR13152, C.crispatula__CRCR15232	GY2U000716.t1, GY2U011052.t1	LXYU004666.t1, LXYU017911.t1	O_sativa|gene-LOC4333697|XP_015629989.1, O_sativa|gene-LOC4343146|XP_015647402.2
OG0002066	A.amnicola__Aam0300905, A.amnicola__Aam0800597	A.konjac__evm.model.4.2822.1_Akon, A.konjac__evm.model.5.11453_Akon, A.konjac__evm.model.CTG_11026.4_Akon	BLU019637.t1, BLU025825.t1	C.crispatula__CRCR13050, C.crispatula__CRCR14431	GY2U006592.t1, GY2U010833.t1	LXYU012167.t1, LXYU017651.t1	O_sativa|gene-LOC9267271|XP_015620739.1, O_sativa|gene-LOC9271374|XP_015633275.1
OG0002067	A.amnicola__Aam0300938	A.konjac__evm.model.0.6156_Akon, A.konjac__evm.model.5.11328_Akon, A.konjac__evm.model.5.11388_Akon, A.konjac__evm.model.CTG_13088.3_Akon	BLU019604.t1, BLU021083.t1	C.crispatula__CRCR00973, C.crispatula__CRCR20645	GY2U006562.t1, GY2U007288.t1	LXYU012134.t1, LXYU013081.t1	O_sativa|gene-LOC4333726|XP_015631000.1, O_sativa|gene-LOC4352890|XP_015619822.1
OG0002068	A.amnicola__Aam0302580, A.amnicola__Aam1501624	A.konjac__evm.model.0.5690_Akon, A.konjac__evm.model.0.5722_Akon, A.konjac__evm.model.10.7323_Akon, A.konjac__evm.model.CTG_19996.2_Akon	BLU021443.t1, BLU022264.t1	C.crispatula__CRCR01422, C.crispatula__CRCR09722	GY2U007500.t1, GY2U008373.t1	LXYU013429.t1, LXYU014304.t1	O_sativa|gene-LOC4343607|XP_015647921.1
OG0002069	A.amnicola__Aam0800047, A.amnicola__Aam0800048	A.konjac__evm.model.1.5852_Akon, A.konjac__evm.model.1.5853_Akon, A.konjac__evm.model.9.864_Akon, A.konjac__evm.model.9.867_Akon	BLU000504.t1, BLU000505.t1	C.crispatula__CRCR21281	GY2U000431.t1, GY2U000432.t1	LXYU004195.t1, LXYU004196.t1	O_sativa|gene-LOC4334224|XP_015632001.1, O_sativa|gene-LOC4352675|XP_015620746.1
OG0002070	A.amnicola__Aam0200237, A.amnicola__Aam0301156, A.amnicola__Aam0701580	A.konjac__evm.model.4.1244_evm.model.4.1249_Akon	BLU018993.t1	C.crispatula__CRCR02548, C.crispatula__CRCR04392	GY2U006213.t1, GY2U006214.t1	LXYU001432.t1, LXYU006910.t1, LXYU011616.t1	O_sativa|gene-LOC4327547|XP_015621262.1, O_sativa|gene-LOC4339185|XP_015638235.1, O_sativa|gene-LOC9268872|XP_015640692.1
OG0002071	A.amnicola__Aam0201155, A.amnicola__Aam0502350	A.konjac__evm.model.10.1265_Akon, A.konjac__evm.model.7.5901_Akon, A.konjac__evm.model.CTG_3997.7_Akon	BLU010237.t1, BLU023251.t1	C.crispatula__CRCR08507, C.crispatula__CRCR12817, C.crispatula__CRCR26203	GY2U009050.t1, GY2U017881.t1	LXYU015272.t1	O_sativa|gene-LOC4330020|XP_015622875.1, O_sativa|gene-LOC4336397|XP_015636847.1
OG0002072	A.amnicola__Aam0201483	A.konjac__evm.model.5.8916_Akon, A.konjac__evm.model.7.7556_Akon	BLU002698.t1, BLU010576.t1	C.crispatula__CRCR10135, C.crispatula__CRCR18177, C.crispatula__CRCR22006, C.crispatula__CRCR22709	GY2U012774.t1	LXYU020308.t1, LXYU027539.t1	O_sativa|gene-LOC4345440|XP_015648835.1, O_sativa|gene-LOC4346754|XP_015611130.1, O_sativa|gene-LOC4348595|XP_015613275.1
OG0002073	A.amnicola__Aam0301966, A.amnicola__Aam0600639	A.konjac__evm.model.4.1731.1_Akon, A.konjac__evm.model.9.10165_Akon, A.konjac__evm.model.CTG_1398.8_Akon	BLU003792.t1, BLU018749.t1	C.crispatula__CRCR02335, C.crispatula__CRCR04486	GY2U006060.t1, GY2U013474.t1	LXYU011390.t1, LXYU021293.t1	O_sativa|gene-LOC4325243|XP_015649165.1, O_sativa|gene-LOC9272054|XP_025881103.1
OG0002074	A.amnicola__Aam0501666, A.amnicola__Aam0900235	A.konjac__evm.model.11.3399.2_Akon, A.konjac__evm.model.5.9887_Akon, A.konjac__evm.model.5.9895_Akon	BLU007013.t1, BLU009548.t1	C.crispatula__CRCR13245, C.crispatula__CRCR24255	GY2U015620.t1, GY2U017326.t1	LXYU024243.t1, LXYU026636.t1	O_sativa|gene-LOC4331503|XP_015631695.1, O_sativa|gene-LOC4342134|XP_015642898.1
OG0002075	A.amnicola__Aam0600258, A.amnicola__Aam0701863, A.amnicola__Aam1200967	A.konjac__evm.model.10.2932.1_Akon, A.konjac__evm.model.8.3334_Akon, A.konjac__evm.model.CTG_11179.1_Akon	BLU002066.t1	C.crispatula__CRCR26968, C.crispatula__CRCR34250	GY2U000545.t1, GY2U001424.t1	LXYU004366.t1, LXYU005566.t1	O_sativa|gene-LOC4327386|XP_015618097.1, O_sativa|gene-LOC4339013|XP_015640551.1
OG0002076	A.amnicola__Aam0700931, A.amnicola__Aam1000079	A.konjac__evm.model.5.12054_Akon	BLU014227.t1	C.crispatula__CRCR19357, C.crispatula__CRCR26548	GY2U003024.t1, GY2U003563.t1, GY2U019132.t1	LXYU000304.t1, LXYU008330.t1, LXYU028882.t1	O_sativa|gene-LOC4346314|XP_015649393.1, O_sativa|gene-LOC4347899|XP_015612251.1, O_sativa|gene-LOC4349810|XP_015617530.1
OG0002077	A.amnicola__Aam0100324, A.amnicola__Aam0700367	A.konjac__evm.model.11.1627.1_Akon, A.konjac__evm.model.4.8289_Akon, A.konjac__evm.model.CTG_17726.7.1_Akon	BLU000762.t1, BLU014607.t1	C.crispatula__CRCR26659, C.crispatula__CRCR27735	GY2U000587.t1, GY2U003334.t1	LXYU004436.t1, LXYU008026.t1	O_sativa|gene-LOC4346160|XP_015649823.1, O_sativa|gene-LOC4347533|XP_015612303.1
OG0002078	A.amnicola__Aam0200383, A.amnicola__Aam0200384		BLU004354.t1, BLU005711.t1, BLU027587.t1	C.crispatula__CRCR10915	GY2U013920.t1, GY2U014770.t1, GY2U014771.t1	LXYU021935.t1, LXYU023104.t1, LXYU023117.t1, LXYU023119.t1, LXYU023121.t1	O_sativa|gene-LOC4332103|XP_015629052.1
OG0002079	A.amnicola__Aam0203271, A.amnicola__Aam0900290	A.konjac__evm.model.0.5254_Akon, A.konjac__evm.model.0.5268_Akon, A.konjac__evm.model.CTG_5309.7_Akon, A.konjac__evm.model.CTG_5552.2_Akon	BLU007079.t1, BLU020693.t1	C.crispatula__CRCR11642, C.crispatula__CRCR13272	GY2U007019.t1, GY2U015659.t1	LXYU001912.t1, LXYU012760.t1	O_sativa|gene-LOC4331502|XP_015627822.1
OG0002080	A.amnicola__Aam0601058	A.konjac__evm.model.1.263_Akon, A.konjac__evm.model.2.7497.1_Akon, A.konjac__evm.model.2.7564.1_Akon, A.konjac__evm.model.CTG_10380.7_Akon	BLU001739.t1, BLU004427.t1	C.crispatula__CRCR03734, C.crispatula__CRCR06939	GY2U001170.t1, GY2U013972.t1	LXYU005261.t1, LXYU022008.t1	O_sativa|gene-LOC4326538|XP_015610705.1, O_sativa|gene-LOC4338600|XP_015637429.1
OG0002081	A.amnicola__Aam1200272	A.konjac__evm.model.5.11577_Akon, A.konjac__evm.model.5.8261_Akon, A.konjac__evm.model.CTG_12552.7_Akon, A.konjac__evm.model.CTG_18019.5_Akon	BLU019732.t1, BLU024874.t1	C.crispatula__CRCR02849, C.crispatula__CRCR02850, C.crispatula__CRCR14462	GY2U006674.t1, GY2U010305.t1	LXYU012266.t1, LXYU016824.t1	O_sativa|gene-LOC4331924|XP_015627888.1
OG0002082	A.amnicola__Aam0801241, A.amnicola__Aam1000469	A.konjac__evm.model.11.427_Akon, A.konjac__evm.model.11.461_Akon, A.konjac__evm.model.7.6725_Akon	BLU007578.t1, BLU013851.t1	C.crispatula__CRCR10651, C.crispatula__CRCR18873	GY2U002744.t1, GY2U015983.t1	LXYU007424.t1, LXYU024771.t1	O_sativa|gene-LOC4335358|XP_015637154.1, O_sativa|gene-LOC4342868|XP_015644585.1
OG0002083	A.amnicola__Aam1300732, A.amnicola__Aam1301078	A.konjac__evm.model.4.11203_Akon	BLU003232.t1, BLU015613.t1	C.crispatula__CRCR02979, C.crispatula__CRCR22616, C.crispatula__CRCR25531	GY2U004006.t1, GY2U013063.t1	LXYU008981.t1, LXYU020768.t1	O_sativa|gene-LOC4336331|XP_015635554.1, O_sativa|gene-LOC4345242|XP_015650058.1, O_sativa|gene-LOC4346409|XP_015611898.1
OG0002084	A.amnicola__Aam0600968, A.amnicola__Aam0701436	A.konjac__evm.model.2.7374_Akon, A.konjac__evm.model.CTG_2764.8_Akon, A.konjac__evm.model.CTG_6855.7_Akon	BLU001795.t1, BLU004339.t1, BLU022647.t1	C.crispatula__CRCR26796	GY2UPG000030.t1, GY2UPG000031.t1	LXYU005307.t1, LXYU021921.t1	O_sativa|gene-LOC4326289|XP_015622419.1, O_sativa|gene-LOC4337834|XP_015639221.1
OG0002085	A.amnicola__Aam0200804, A.amnicola__Aam0900204	A.konjac__evm.model.10.2105.1_Akon, A.konjac__evm.model.5.9845_Akon, A.konjac__evm.model.6.8402.1_Akon, A.konjac__evm.model.CTG_10297.2_Akon	BLU006926.t1, BLU022930.t1	C.crispatula__CRCR13221, C.crispatula__CRCR21326	GY2U008801.t1, GY2U015572.t1	LXYU014917.t1, LXYU024169.t1	O_sativa|gene-LOC4345446|XP_015650907.1
OG0002086	A.amnicola__Aam0300397, A.amnicola__Aam0401811	A.konjac__evm.model.3.8140_Akon, A.konjac__evm.model.5.3612_Akon, A.konjac__evm.model.6.645_Akon, A.konjac__evm.model.8.6757_Akon, A.konjac__evm.model.CTG_1961.3_Akon		C.crispatula__CRCR06481	GY2U002072.t1, GY2U011272.t1	LXYU006444.t1, LXYU006457.t1, LXYU018191.t1	O_sativa|gene-LOC4340273|XP_015644441.1, O_sativa|gene-LOC9272265|XP_015623731.1
OG0002087	A.amnicola__Aam0301357, A.amnicola__Aam1201047	A.konjac__evm.model.1.657_Akon, A.konjac__evm.model.9.9960_Akon, A.konjac__evm.model.9.9962_Akon	BLU002125.t1, BLU003688.t1	C.crispatula__CRCR03906, C.crispatula__CRCR08085, C.crispatula__CRCR14620, C.crispatula__CRCR26506	GY2U001479.t1, GY2U013395.t1	LXYU005635.t1	O_sativa|gene-LOC4337666|XP_015639727.1
OG0002088	A.amnicola__Aam0301651, A.amnicola__Aam0600969	A.konjac__evm.model.1.1475_Akon, A.konjac__evm.model.2.7375_Akon, A.konjac__evm.model.CTG_6855.2_Akon	BLU001793.t1, BLU004338.t1	C.crispatula__CRCR03771, C.crispatula__CRCR29371	GY2U001212.t1, GY2U013908.t1	LXYU005305.t1, LXYU013041.t1, LXYU021920.t1	O_sativa|gene-LOC4337833|XP_015639219.1
OG0002089	A.amnicola__Aam0401939	A.konjac__evm.model.7.41_Akon, A.konjac__evm.model.CTG_11021.9_Akon, A.konjac__evm.model.CTG_13436.2_Akon, A.konjac__evm.model.CTG_7307.33.2_Akon	BLU012291.t1, BLU017379.t1	C.crispatula__CRCR25399	GY2U001757.t1, GY2U005045.t1, GY2U016565.t1	LXYU006030.t1, LXYU019122.t1, LXYU025584.t1	O_sativa|gene-LOC4328666|XP_015627515.1
OG0002090	A.amnicola__Aam0602249, A.amnicola__Aam1400720	A.konjac__evm.model.12.5030_Akon, A.konjac__evm.model.CTG_10204.8_Akon	BLU025717.t1, BLU026670.t1	C.crispatula__CRCR14921, C.crispatula__CRCR16680, C.crispatula__CRCR17801, C.crispatula__CRCR18094, C.crispatula__CRCR22073, C.crispatula__CRCR23560	GY2U011831.t1	LXYU018983.t1	O_sativa|gene-LOC9267003|XP_015642252.1
OG0002091	A.amnicola__Aam0701036, A.amnicola__Aam0701497, A.amnicola__Aam1500581, A.amnicola__Aam1500582, A.amnicola__Aam1500810, A.amnicola__Aam1500815, A.amnicola__Aam1500818	A.konjac__evm.model.CTG_7280.7_Akon	BLU027895.t1, BLU028264.t1	C.crispatula__CRCR01605, C.crispatula__CRCR09556	GY2U011416.t1	LXYU018397.t1	O_sativa|gene-LOC4338298|XP_015640151.1
OG0002092	A.amnicola__Aam0801026, A.amnicola__Aam0801027, A.amnicola__Aam1000974	A.konjac__evm.model.4.2638_Akon, A.konjac__evm.model.CTG_19366.2_Akon, A.konjac__evm.model.CTG_5330.39_Akon	BLU004933.t1, BLU013429.t1	C.crispatula__CRCR01317, C.crispatula__CRCR19725	GY2U002416.t1, GY2U014334.t1	LXYU006971.t1, LXYU022499.t1	O_sativa|gene-LOC4337533|XP_015637459.1
OG0002093	A.amnicola__Aam0900253	A.konjac__evm.model.1.6027_Akon, A.konjac__evm.model.10.6393_Akon	BLU005838.t1, BLU005839.t1, BLU005840.t1	C.crispatula__CRCR13420	GY2U014841.t1	LXYU013298.t1, LXYU019220.t1, LXYU023226.t1, LXYU023227.t1, LXYU023228.t1, LXYU023229.t1	O_sativa|gene-LOC4344518|XP_015649857.1
OG0002094	A.amnicola__Aam1101312	A.konjac__evm.model.5.444_Akon, A.konjac__evm.model.5.462_Akon, A.konjac__evm.model.5.465_Akon, A.konjac__evm.model.6.7733_Akon, A.konjac__evm.model.CTG_18846.1_Akon	BLU003008.t1, BLU011326.t1	C.crispatula__CRCR00278, C.crispatula__CRCR24633	GY2U012920.t1, GY2U018592.t1	LXYU020559.t1, LXYU028229.t1	O_sativa|gene-LOC4324111|XP_015611876.1
OG0002095	A.amnicola__Aam1301226	A.konjac__evm.model.0.5710_Akon, A.konjac__evm.model.10.4336_Akon, A.konjac__evm.model.12.4881_Akon, A.konjac__evm.model.4.653_Akon, A.konjac__evm.model.CTG_146.7_Akon	BLU016110.t1, BLU026816.t1	C.crispatula__CRCR14250, C.crispatula__CRCR14967	GY2U011918.t1, GY2U019307.t1	LXYU009434.t1, LXYU019093.t1	O_sativa|gene-LOC4340821|XP_015640946.1
OG0002096	A.amnicola__Aam0100747	A.konjac__evm.model.1.9802_Akon, A.konjac__evm.model.CTG_12171.3_Akon, A.konjac__evm.model.CTG_14107.6_Akon, A.konjac__evm.model.CTG_15187.3_Akon, A.konjac__evm.model.CTG_17989.4_Akon	BLU012518.t1, BLU027989.t1	C.crispatula__CRCR01694, C.crispatula__CRCR19114	GY2U001911.t1, GY2U011225.t1	LXYU006217.t1, LXYU018142.t1	O_sativa|gene-LOC4325329|XP_015649578.1
OG0002097	A.amnicola__Aam0102765	A.konjac__evm.model.0.5415_evm.model.0.5416_Akon, A.konjac__evm.model.9.134_Akon, A.konjac__evm.model.9.194_Akon	BLU000053.t1, BLU020384.t1	C.crispatula__CRCR11310, C.crispatula__CRCR17050	GY2U000080.t1, GY2U008099.t1	LXYU000618.t1, LXYU002061.t1, LXYU002260.t1, LXYU003871.t1	O_sativa|gene-LOC4352828|XP_015619881.1
OG0002098	A.amnicola__Aam0200690, A.amnicola__Aam0501573	A.konjac__evm.model.11.5661_Akon, A.konjac__evm.model.CTG_14076.1_Akon	BLU009444.t1, BLU022825.t1	C.crispatula__CRCR16309, C.crispatula__CRCR24299	GY2U008721.t1, GY2U017253.t1	LXYU001325.t1, LXYU014808.t1, LXYU014809.t1	O_sativa|gene-LOC4334948|XP_015634481.1, O_sativa|gene-LOC4334951|XP_015633419.1
OG0002099	A.amnicola__Aam0200702, A.amnicola__Aam0501585	A.konjac__evm.model.10.2468_Akon, A.konjac__evm.model.11.4867_Akon	BLU009459.t1, BLU022845.t1	C.crispatula__CRCR12442, C.crispatula__CRCR16301, C.crispatula__CRCR24287	GY2U008729.t1, GY2U017262.t1	LXYU001131.t1, LXYU014828.t1	O_sativa|gene-LOC4332240|XP_015631279.1, O_sativa|gene-LOC4348163|XP_015614996.1
OG0002100	A.amnicola__Aam0201123, A.amnicola__Aam0502321	A.konjac__evm.model.10.1349_Akon, A.konjac__evm.model.6.2335_Akon, A.konjac__evm.model.CTG_2316.2_Akon	BLU010201.t1, BLU023225.t1	C.crispatula__CRCR12759, C.crispatula__CRCR23947	GY2U009030.t1, GY2U017855.t1	LXYU015234.t1, LXYU027257.t1	O_sativa|gene-LOC4330015|XP_015625811.1, O_sativa|gene-LOC4336385|XP_015634290.1
OG0002101	A.amnicola__Aam0300508, A.amnicola__Aam0300509	A.konjac__evm.model.2.161_Akon, A.konjac__evm.model.2.163_Akon, A.konjac__evm.model.2.179_Akon, A.konjac__evm.model.2.181_Akon	BLU024669.t1, BLU024670.t1	C.crispatula__CRCR27620, C.crispatula__CRCR27621	GY2U010152.t1, GY2U010153.t1	LXYU001568.t1, LXYU001569.t1	O_sativa|gene-LOC4348334|XP_015612806.1
OG0002102	A.amnicola__Aam0302431, A.amnicola__Aam0400871	A.konjac__evm.model.0.6528_Akon, A.konjac__evm.model.4.2291_Akon, A.konjac__evm.model.5.9260_Akon, A.konjac__evm.model.8.6974_Akon	BLU021592.t1, BLU024364.t1	C.crispatula__CRCR11436	GY2U007577.t1, GY2U009908.t1	LXYU013456.t1, LXYU016384.t1	O_sativa|gene-LOC4328385|XP_025879021.1, O_sativa|gene-LOC4341865|XP_015644053.2
OG0002103	A.amnicola__Aam0401512, A.amnicola__Aam1101037	A.konjac__evm.model.7.613_Akon, A.konjac__evm.model.8.115_Akon, A.konjac__evm.model.CTG_5809.9_Akon	BLU002798.t1, BLU007777.t1	C.crispatula__CRCR19222, C.crispatula__CRCR27913	GY2U012831.t1, GY2U016151.t1	LXYU020405.t1, LXYU025006.t1	O_sativa|gene-LOC4324247|XP_015622116.1, O_sativa|gene-LOC4339486|XP_015637934.1
OG0002104	A.amnicola__Aam0601390, A.amnicola__Aam1400986	A.konjac__evm.model.4.14669_Akon, A.konjac__evm.model.5.1738.2_Akon, A.konjac__evm.model.CTG_11570.15_Akon, A.konjac__evm.model.CTG_378_1.4.1_Akon	BLU025337.t1, BLU026849.t1	C.crispatula__CRCR17850, C.crispatula__CRCR23682	GY2U010563.t1, GY2U011939.t1	LXYU017237.t1, LXYU019132.t1	O_sativa|gene-LOC4341502|XP_015641449.1
OG0002105	A.amnicola__Aam0601608, A.amnicola__Aam1401348	A.konjac__evm.model.12.4666_Akon, A.konjac__evm.model.CTG_18731.2_Akon	BLU017700.t1, BLU027208.t1, BLU027691.t1	C.crispatula__CRCR15056, C.crispatula__CRCR17908	GY2U005277.t1, GY2U012193.t1	LXYU010358.t1, LXYU019512.t1	O_sativa|gene-LOC4340346|XP_015643117.1, O_sativa|gene-LOC9267161|XP_015624064.1
OG0002106	A.amnicola__Aam0601665, A.amnicola__Aam1300119	A.konjac__evm.model.11.2126.2_Akon, A.konjac__evm.model.12.4605_Akon, A.konjac__evm.model.CTG_10564.5.2_Akon, A.konjac__evm.model.CTG_7691.5_Akon	BLU015079.t1, BLU027247.t1	C.crispatula__CRCR15076, C.crispatula__CRCR17580	GY2U003707.t1, GY2U012220.t1	LXYU008511.t1, LXYU019548.t1	O_sativa|gene-LOC4328327|XP_015625715.1
OG0002107	A.amnicola__Aam0601943, A.amnicola__Aam1400343	A.konjac__evm.model.1.4019_Akon, A.konjac__evm.model.12.22_Akon, A.konjac__evm.model.12.41_Akon	BLU006619.t1, BLU026527.t1	C.crispatula__CRCR14897, C.crispatula__CRCR27864	GY2U011783.t1, GY2U015385.t1	LXYU018902.t1, LXYU023883.t1	O_sativa|gene-LOC4345473|XP_025883258.1, O_sativa|gene-LOC4346802|XP_015612020.1
OG0002108	A.amnicola__Aam0700102, A.amnicola__Aam1000269	A.konjac__evm.model.11.109_Akon, A.konjac__evm.model.7.7225_Akon, A.konjac__evm.model.8.3317_Akon, A.konjac__evm.model.CTG_11508.51_Akon	BLU014056.t1, BLU018350.t1	C.crispatula__CRCR04105, C.crispatula__CRCR19420	GY2U002899.t1, GY2U005743.t1	LXYU007600.t1, LXYU010959.t1	O_sativa|gene-LOC4324557|XP_015625142.1
OG0002109	A.amnicola__Aam0800884, A.amnicola__Aam1001217	A.konjac__evm.model.1.4435.1_Akon, A.konjac__evm.model.3.842_Akon, A.konjac__evm.model.CTG_3531.4_Akon	BLU005821.t1, BLU013139.t1	C.crispatula__CRCR01355, C.crispatula__CRCR19833	GY2U002258.t1, GY2U014827.t1	LXYU006731.t1, LXYU023201.t1	O_sativa|gene-LOC4350492|XP_015617449.1, O_sativa|gene-LOC4352041|XP_015620174.1
OG0002110	A.amnicola__Aam0800923	A.konjac__evm.model.10.6829_Akon, A.konjac__evm.model.11.1136_Akon, A.konjac__evm.model.4.1763_Akon, A.konjac__evm.model.4.1765_Akon, A.konjac__evm.model.4.1766_Akon, A.konjac__evm.model.CTG_11508.22_Akon, A.konjac__evm.model.CTG_11508.23_Akon	BLU005822.t1, BLU005824.t1	C.crispatula__CRCR13422	GY2U014828.t1	LXYU023199.t1, LXYU023224.t1	O_sativa|gene-LOC4350254|XP_015617475.1
OG0002111	A.amnicola__Aam1000873	A.konjac__evm.model.11.898_Akon, A.konjac__evm.model.11.914_Akon, A.konjac__evm.model.4.2660_Akon, A.konjac__evm.model.CTG_17475.9_Akon	BLU004950.t1, BLU013509.t1	C.crispatula__CRCR06106, C.crispatula__CRCR18792	GY2U002481.t1, GY2U014349.t1	LXYU007067.t1, LXYU007069.t1, LXYU022514.t1	O_sativa|gene-LOC4325113|XP_015621523.1
OG0002112	A.amnicola__Aam1001019	A.konjac__evm.model.11.1552_Akon, A.konjac__evm.model.3.7759_Akon, A.konjac__evm.model.4.2564_Akon, A.konjac__evm.model.CTG_19272.3_Akon, A.konjac__evm.model.CTG_5043.3_Akon	BLU004904.t1, BLU013381.t1	C.crispatula__CRCR06764, C.crispatula__CRCR19749	GY2U002384.t1, GY2U014309.t1	LXYU006922.t1, LXYU022476.t1	O_sativa|gene-LOC4334793|XP_015631147.1
OG0002113	A.amnicola__Aam1100644, A.amnicola__Aam1200030	A.konjac__evm.model.5.11315_Akon, A.konjac__evm.model.8.1226_Akon, A.konjac__evm.model.8.1243_Akon, A.konjac__evm.model.CTG_4462.2_Akon	BLU002539.t1, BLU019582.t1	C.crispatula__CRCR20657	GY2U006541.t1, GY2U012672.t1	LXYU012113.t1, LXYU020145.t1	O_sativa|gene-LOC4324644|XP_015621150.1, O_sativa|gene-LOC4338101|XP_015637500.1
OG0002114	A.amnicola__Aam1100924, A.amnicola__Aam1500551	A.konjac__evm.model.7.419_Akon, A.konjac__evm.model.CTG_15544.5_Akon, A.konjac__evm.model.CTG_17374.3_Akon	BLU012259.t1, BLU016901.t1	C.crispatula__CRCR00193, C.crispatula__CRCR27947	GY2U001732.t1, GY2U004758.t1	LXYU003735.t1, LXYU006001.t1, LXYU009898.t1	O_sativa|gene-LOC4325556|XP_015615651.1
OG0002115	A.amnicola__Aam0100339, A.amnicola__Aam1000996	A.konjac__evm.model.11.1579_Akon, A.konjac__evm.model.11.1604_Akon, A.konjac__evm.model.11.1652_Akon	BLU013411.t1, BLU014625.t1	C.crispatula__CRCR18699	GY2U002400.t1, GY2U003349.t1	LXYU006947.t1, LXYU008041.t1	O_sativa|gene-LOC4326958|XP_015650977.1, O_sativa|gene-LOC4334794|XP_015633062.1, O_sativa|gene-LOC4342980|XP_015648002.1
OG0002116	A.amnicola__Aam0100392, A.amnicola__Aam1000729	A.konjac__evm.model.11.1695_Akon, A.konjac__evm.model.11.1696_Akon, A.konjac__evm.model.11.1704.1_Akon, A.konjac__evm.model.11.726_Akon, A.konjac__evm.model.11.741_Akon	BLU013595.t1, BLU014676.t1	C.crispatula__CRCR19632	GY2U002550.t1, GY2U003383.t1	LXYU007158.t1, LXYU008096.t1	O_sativa|gene-LOC4325081|XP_015621546.1
OG0002117	A.amnicola__Aam0100532, A.amnicola__Aam0700100	A.konjac__evm.model.10.1381.1_Akon, A.konjac__evm.model.6.9330_Akon, A.konjac__evm.model.CTG_11911.12_Akon, A.konjac__evm.model.CTG_14847.16_Akon	BLU011920.t1, BLU014810.t1	C.crispatula__CRCR26581	GY2U003500.t1, GY2U019076.t1	LXYU008244.t1, LXYU028811.t1	O_sativa|gene-LOC4325048|XP_015613598.1, O_sativa|gene-LOC4338905|XP_015639391.1
OG0002118	A.amnicola__Aam0101728, A.amnicola__Aam0101743, A.amnicola__Aam0701615	A.konjac__evm.model.0.2738_Akon, A.konjac__evm.model.2.3480_evm.model.2.3481_Akon, A.konjac__evm.model.9.112_Akon, A.konjac__evm.model.9.175_Akon	BLU009257.t1, BLU010527.t1	C.crispatula__CRCR07533, C.crispatula__CRCR09565	GY2U017116.t1, GY2U018094.t1	LXYU026457.t1	O_sativa|gene-LOC4335994|XP_015636254.1
OG0002119	A.amnicola__Aam0102908, A.amnicola__Aam0601168	A.konjac__evm.model.2.7129_Akon, A.konjac__evm.model.2.7169_Akon, A.konjac__evm.model.9.386_Akon	BLU004531.t1, BLU016966.t1	C.crispatula__CRCR17259, C.crispatula__CRCR22234	GY2U014036.t1	LXYU009887.t1, LXYU010006.t1, LXYU022117.t1	O_sativa|gene-LOC4331721|XP_015628200.1, O_sativa|gene-LOC4348622|XP_015614632.1
OG0002120	A.amnicola__Aam0201692, A.amnicola__Aam0501141	A.konjac__evm.model.1.1471_Akon, A.konjac__evm.model.6.8745_Akon	BLU011558.t1, BLU022581.t1	C.crispatula__CRCR02410, C.crispatula__CRCR04603, C.crispatula__CRCR04942, C.crispatula__CRCR16397	GY2U018776.t1	LXYU000687.t1, LXYU014598.t1, LXYU028425.t1	O_sativa|gene-LOC4336730|XP_015634047.2
OG0002121	A.amnicola__Aam0202882, A.amnicola__Aam0900740	A.konjac__evm.model.10.395_Akon, A.konjac__evm.model.9.4833_Akon	BLU015544.t1, BLU023899.t1	C.crispatula__CRCR22462	GY2U003969.t1, GY2U009565.t1, GY2U009573.t1	LXYU008927.t1, LXYU015884.t1	O_sativa|gene-LOC4330365|XP_015623776.1, O_sativa|gene-LOC4336800|XP_015635020.1, O_sativa|gene-LOC4349424|XP_015613333.1
OG0002122	A.amnicola__Aam0203089, A.amnicola__Aam0501123	A.konjac__evm.model.0.5968_Akon, A.konjac__evm.model.0.5996_Akon, A.konjac__evm.model.1.1435_Akon	BLU020925.t1, BLU027079.t1	C.crispatula__CRCR04944, C.crispatula__CRCR16401	GY2U007188.t1, GY2U012100.t1	LXYU012955.t1, LXYU019369.t1	O_sativa|gene-LOC4337303|XP_015636282.1, O_sativa|gene-LOC4338563|XP_015637916.1
OG0002123	A.amnicola__Aam0203110, A.amnicola__Aam0501181	A.konjac__evm.model.0.5935_Akon, A.konjac__evm.model.6.8817_Akon, A.konjac__evm.model.CTG_15289.8_Akon	BLU011587.t1, BLU020873.t1, BLU022794.t1	C.crispatula__CRCR02399	GY2U007161.t1, GY2U018802.t1	LXYU001801.t1, LXYU012931.t1, LXYU028466.t1	O_sativa|gene-LOC4340032|XP_015641981.1
OG0002124	A.amnicola__Aam0300039, A.amnicola__Aam0302408	A.konjac__evm.model.0.6542_Akon, A.konjac__evm.model.0.6565_Akon, A.konjac__evm.model.11.585_Akon, A.konjac__evm.model.11.617_Akon	BLU021576.t1	C.crispatula__CRCR11433, C.crispatula__CRCR18902	GY2U002701.t1, GY2U007565.t1	LXYU007354.t1, LXYU013526.t1	O_sativa|gene-LOC4329921|XP_015626462.1, O_sativa|gene-LOC4336262|XP_015636324.1
OG0002125	A.amnicola__Aam0300289, A.amnicola__Aam0800161	A.konjac__evm.model.12.3622_Akon, A.konjac__evm.model.12.3627_Akon, A.konjac__evm.model.4.3618_Akon, A.konjac__evm.model.4.3619_Akon	BLU001003.t1, BLU026099.t1	C.crispatula__CRCR16169	GY2U000693.t1, GY2U011038.t1	LXYU004610.t1, LXYU004612.t1, LXYU017894.t1	O_sativa|gene-LOC4333961|XP_015631187.1
OG0002126	A.amnicola__Aam0300703, A.amnicola__Aam1500873	A.konjac__evm.model.5.8301_Akon	BLU024902.t1, BLU024903.t1	C.crispatula__CRCR00115, C.crispatula__CRCR23417	GY2U004888.t1, GY2U010323.t1	LXYU009762.t1, LXYU009790.t1, LXYU009791.t1, LXYU016853.t1	O_sativa|gene-LOC107280459|XP_015631646.1, O_sativa|gene-LOC4344336|XP_015647233.1
OG0002127	A.amnicola__Aam0401430, A.amnicola__Aam1101261	A.konjac__evm.model.6.7905_Akon, A.konjac__evm.model.7.874_Akon, A.konjac__evm.model.CTG_3185.2_Akon	BLU007845.t1, BLU011336.t1	C.crispatula__CRCR00274, C.crispatula__CRCR11265	GY2U016200.t1, GY2U018602.t1	LXYU025088.t1, LXYU028243.t1	O_sativa|gene-LOC4326192|XP_015621977.1, O_sativa|gene-LOC4326193|XP_015621815.1
OG0002128	A.amnicola__Aam0501338	A.konjac__evm.model.11.6965_Akon, A.konjac__evm.model.5.10137_Akon, A.konjac__evm.model.CTG_1689.3_Akon, A.konjac__evm.model.CTG_9994.3_Akon	BLU007197.t1, BLU008948.t1	C.crispatula__CRCR12294, C.crispatula__CRCR21427	GY2U015735.t1, GY2U016901.t1	LXYU000850.t1, LXYU024390.t1, LXYU026138.t1	O_sativa|gene-LOC4330338|XP_015625000.1
OG0002129	A.amnicola__Aam0602316, A.amnicola__Aam1001806	A.konjac__evm.model.1.81.1_Akon, A.konjac__evm.model.2.6723_Akon, A.konjac__evm.model.2.6727_Akon, A.konjac__evm.model.CTG_11108.5.1_Akon	BLU001547.t1, BLU004647.t1	C.crispatula__CRCR23825	GY2U001011.t1, GY2U014122.t1	LXYU005098.t1, LXYU022237.t1, LXYU022248.t1	O_sativa|gene-LOC4344181|XP_015646906.1
OG0002130	A.amnicola__Aam0801296	A.konjac__evm.model.11.1234_Akon, A.konjac__evm.model.11.1317_Akon, A.konjac__evm.model.7.6277_Akon, A.konjac__evm.model.7.6311_Akon	BLU007636.t1	C.crispatula__CRCR10679	GY2U016027.t1	LXYU024847.t1	O_sativa|gene-LOC107275435|XP_015624545.1, O_sativa|gene-LOC107275846|XP_015624386.1, O_sativa|gene-LOC107276110|XP_015649149.1, O_sativa|gene-LOC4336050|XP_025880484.1, O_sativa|gene-LOC4337453|XP_015634469.1, O_sativa|gene-LOC9272689|XP_015643648.1
OG0002131	A.amnicola__Aam0801324, A.amnicola__Aam1000098	A.konjac__evm.model.10.2088_Akon, A.konjac__evm.model.11.1286_Akon, A.konjac__evm.model.7.5959_Akon	BLU007659.t1, BLU014209.t1	C.crispatula__CRCR17998, C.crispatula__CRCR19363	GY2U003007.t1, GY2U016049.t1	LXYU001687.t1, LXYU024874.t1	O_sativa|gene-LOC4349800|XP_015617800.1, O_sativa|gene-LOC4351527|XP_015619722.1
OG0002132	A.amnicola__Aam1001297, A.amnicola__Aam1001298	A.konjac__evm.model.1.3251_Akon, A.konjac__evm.model.1.6251_Akon, A.konjac__evm.model.3.1035_Akon, A.konjac__evm.model.3.1037_Akon	BLU021937.t1, BLU022053.t1	C.crispatula__CRCR01363, C.crispatula__CRCR01364	GY2U002231.t1, GY2U008189.t1, GY2U008271.t1	LXYU013996.t1	O_sativa|gene-LOC4334764|XP_015627817.1
OG0002133	A.amnicola__Aam1200852, A.amnicola__Aam1200853, A.amnicola__Aam1500704	A.konjac__evm.model.1.245_Akon, A.konjac__evm.model.1.254_Akon	BLU001718.t1, BLU009311.t1	C.crispatula__CRCR03733, C.crispatula__CRCR14758	GY2U001158.t1	LXYU005249.t1	O_sativa|gene-LOC107281480|XP_015644792.1, O_sativa|gene-LOC107281481|XP_015644793.1, O_sativa|gene-LOC107281696|XP_015646329.1, O_sativa|gene-LOC9270338|XP_015644790.1
OG0002134	A.amnicola__Aam1301235, A.amnicola__Aam1400959	A.konjac__evm.model.4.640_Akon, A.konjac__evm.model.5.1943_Akon	BLU016121.t1, BLU025382.t1	C.crispatula__CRCR22154, C.crispatula__CRCR23658	GY2U010590.t1, GY2U019248.t1	LXYU009445.t1, LXYU017276.t1, LXYU024035.t1	O_sativa|gene-LOC4330568|XP_015626168.1, O_sativa|gene-LOC4340825|XP_015643577.1
OG0002135	A.amnicola__Aam0100326, A.amnicola__Aam1001032	A.konjac__evm.model.11.1536_Akon, A.konjac__evm.model.11.1629_Akon, A.konjac__evm.model.CTG_17726.5_Akon	BLU013369.t1, BLU014609.t1	C.crispatula__CRCR18652, C.crispatula__CRCR19755, C.crispatula__CRCR26658	GY2U002379.t1, GY2U003336.t1	LXYU006915.t1, LXYU008028.t1	O_sativa|gene-LOC4329477|XP_015624053.1
OG0002136	A.amnicola__Aam0100461, A.amnicola__Aam0801236	A.konjac__evm.model.11.1767_Akon, A.konjac__evm.model.7.6742_Akon, A.konjac__evm.model.9.9267_Akon, A.konjac__evm.model.CTG_12190.4.1_Akon	BLU007573.t1	C.crispatula__CRCR07998, C.crispatula__CRCR10648	GY2U003442.t1, GY2U015978.t1	LXYU008170.t1, LXYU024766.t1	O_sativa|gene-LOC4324993|XP_015612144.1, O_sativa|gene-LOC4338850|XP_025881445.1
OG0002137	A.amnicola__Aam0101225, A.amnicola__Aam0401458	A.konjac__evm.model.1.2214_Akon, A.konjac__evm.model.7.706_Akon, A.konjac__evm.model.CTG_15210.2_Akon, A.konjac__evm.model.CTG_2982.10.2_Akon	BLU007817.t1, BLU028499.t1	C.crispatula__CRCR11262	GY2U011574.t1, GY2U016182.t1	LXYU018598.t1, LXYU025042.t1	O_sativa|gene-LOC4326137|XP_015621312.1, O_sativa|gene-LOC4337522|XP_015639109.1
OG0002138	A.amnicola__Aam0101237	A.konjac__evm.model.1.2189_Akon, A.konjac__evm.model.1.2192_Akon, A.konjac__evm.model.4.1941_Akon, A.konjac__evm.model.9.6316_Akon	BLU002666.t1, BLU028511.t1	C.crispatula__CRCR01514, C.crispatula__CRCR22025	GY2U011582.t1, GY2U012755.t1	LXYU018607.t1, LXYU020284.t1, LXYU020286.t1	O_sativa|gene-LOC4326139|XP_015634733.1
OG0002139	A.amnicola__Aam0101335, A.amnicola__Aam1101457	A.konjac__evm.model.0.984_Akon, A.konjac__evm.model.1.2012_Akon, A.konjac__evm.model.5.8303_Akon, A.konjac__evm.model.6.7579_Akon	BLU011304.t1	C.crispatula__CRCR00305	GY2U011637.t1, GY2U018573.t1	LXYU018683.t1, LXYU028207.t1	O_sativa|gene-LOC4325478|XP_015621469.1, O_sativa|gene-LOC4349791|XP_015617829.1, O_sativa|gene-LOC4351513|XP_015618223.1
OG0002140	A.amnicola__Aam0101988, A.amnicola__Aam0200317	A.konjac__evm.model.3.9199_Akon, A.konjac__evm.model.3.9212_Akon, A.konjac__evm.model.CTG_4353.7_Akon	BLU005640.t1, BLU010392.t1, BLU027579.t1	C.crispatula__CRCR01908, C.crispatula__CRCR14202	GY2U014735.t1, GY2U018002.t1	LXYU023048.t1, LXYU027376.t1	O_sativa|gene-LOC4333917|XP_015630315.1
OG0002141	A.amnicola__Aam0102036, A.amnicola__Aam0102037, A.amnicola__Aam0102038, A.amnicola__Aam0102039, A.amnicola__Aam0901398, A.amnicola__Aam0901399, A.amnicola__Aam0901400	A.konjac__evm.model.5.6656_Akon	BLU010363.t1, BLU018709.t1	C.crispatula__CRCR07026	GY2U006033.t1, GY2U017982.t1	LXYU000094.t1	O_sativa|gene-LOC4352928|XP_015619351.1
OG0002142	A.amnicola__Aam0102308	A.konjac__evm.model.3.21_Akon, A.konjac__evm.model.CTG_1229.8_Akon	BLU005130.t1, BLU019203.t1, BLU020122.t1		GY2U006322.t1, GY2U007916.t1, GY2U014453.t1	LXYU001678.t1, LXYU011802.t1, LXYU022659.t1	O_sativa|gene-LOC4340398|XP_015641909.1, O_sativa|gene-LOC4345750|XP_015648193.1, O_sativa|gene-LOC9266408|XP_015641416.1
OG0002143	A.amnicola__Aam0102875, A.amnicola__Aam1200136	A.konjac__evm.model.5.11337_Akon, A.konjac__evm.model.5.11340_Akon, A.konjac__evm.model.5.11375_Akon, A.konjac__evm.model.5.11377_Akon	BLU019594.t1, BLU019595.t1	C.crispatula__CRCR20650	GY2U006555.t1, GY2U006556.t1	LXYU012126.t1, LXYU012127.t1	O_sativa|gene-LOC4333731|XP_015632520.1, O_sativa|gene-LOC4342599|XP_015646836.1
OG0002144	A.amnicola__Aam0102945, A.amnicola__Aam0300875	A.konjac__evm.model.4.2865_Akon, A.konjac__evm.model.9.423_Akon, A.konjac__evm.model.9.717_Akon	BLU000223.t1, BLU025843.t1	C.crispatula__CRCR21149	GY2U000213.t1, GY2U010847.t1	LXYU004028.t1, LXYU017666.t1, LXYU017667.t1, LXYU017668.t1	O_sativa|gene-LOC4333766|XP_015631325.1
OG0002145	A.amnicola__Aam0200361, A.amnicola__Aam0202149, A.amnicola__Aam0501173, A.amnicola__Aam0601602, A.amnicola__Aam0901494, A.amnicola__Aam1201680	A.konjac__evm.model.6.8768_Akon, A.konjac__evm.model.6.8813_Akon, A.konjac__evm.model.CTG_15837.13_Akon	BLU011583.t1	C.crispatula__CRCR02401, C.crispatula__CRCR04593	GY2U018798.t1	LXYU028462.t1	O_sativa|gene-LOC4329279|XP_015623531.1
OG0002146	A.amnicola__Aam0200778, A.amnicola__Aam0501679	A.konjac__evm.model.10.2208_Akon, A.konjac__evm.model.10.2213_Akon, A.konjac__evm.model.11.3313_Akon, A.konjac__evm.model.5.8777_Akon	BLU009562.t1, BLU022901.t1	C.crispatula__CRCR12496, C.crispatula__CRCR16259	GY2U008780.t1, GY2U017339.t1	LXYU014888.t1, LXYU026651.t1	O_sativa|gene-LOC4343198|XP_015647364.1
OG0002147	A.amnicola__Aam0201545, A.amnicola__Aam0500005	A.konjac__evm.model.10.1172_Akon, A.konjac__evm.model.4.12792_Akon, A.konjac__evm.model.CTG_3774.9_Akon	BLU005432.t1, BLU023324.t1	C.crispatula__CRCR20887, C.crispatula__CRCR27647	GY2U009114.t1, GY2U014648.t1	LXYU015340.t1, LXYU022935.t1	O_sativa|gene-LOC4349827|XP_015617039.1, O_sativa|gene-LOC4352229|XP_015619900.1
OG0002148	A.amnicola__Aam0201765, A.amnicola__Aam0500970	A.konjac__evm.model.1.1327_Akon, A.konjac__evm.model.6.8093_Akon	BLU011418.t1, BLU027024.t1	C.crispatula__CRCR02470, C.crispatula__CRCR04663, C.crispatula__CRCR16428	GY2U012057.t1, GY2U018673.t1	LXYU019307.t1, LXYU019310.t1, LXYU028331.t1	O_sativa|gene-LOC4339977|XP_015641358.1
OG0002149	A.amnicola__Aam0300100, A.amnicola__Aam0800039	A.konjac__evm.model.12.4239_Akon	BLU001252.t1, BLU026191.t1	C.crispatula__CRCR03506, C.crispatula__CRCR21283	GY2U000827.t1, GY2U011107.t1	LXYU004830.t1, LXYU011992.t1, LXYU017989.t1, LXYU018328.t1, LXYU024044.t1	O_sativa|gene-LOC4352156|XP_015618680.1
OG0002150	A.amnicola__Aam0301317, A.amnicola__Aam0701754, A.amnicola__Aam1201105	A.konjac__evm.model.0.4239_Akon, A.konjac__evm.model.1.703_Akon, A.konjac__evm.model.CTG_2588_1.3_Akon	BLU002046.t1, BLU009099.t1	C.crispatula__CRCR09497, C.crispatula__CRCR14637	GY2U001408.t1, GY2U016997.t1	LXYU005547.t1, LXYU026292.t1	O_sativa|gene-LOC4332542|XP_015632066.1
OG0002151	A.amnicola__Aam0302479, A.amnicola__Aam1501549	A.konjac__evm.model.0.6513_Akon, A.konjac__evm.model.10.7144_Akon, A.konjac__evm.model.10.7491_Akon, A.konjac__evm.model.CTG_13365.1_Akon, A.konjac__evm.model.CTG_5069.3_Akon	BLU021605.t1, BLU022339.t1	C.crispatula__CRCR11443	GY2U007587.t1, GY2U008417.t1	LXYU003131.t1, LXYU014377.t1	O_sativa|gene-LOC107281890|XP_015649177.1
OG0002152	A.amnicola__Aam0401613, A.amnicola__Aam1100799	A.konjac__evm.model.7.437_Akon, A.konjac__evm.model.8.512_Akon	BLU007695.t1	C.crispatula__CRCR11223, C.crispatula__CRCR18341, C.crispatula__CRCR21796, C.crispatula__CRCR28296	GY2U001635.t1, GY2U016081.t1	LXYU005863.t1, LXYU024915.t1	O_sativa|gene-LOC4325847|XP_015615174.1, O_sativa|gene-LOC4327786|XP_015633536.1
OG0002153	A.amnicola__Aam0401919, A.amnicola__Aam1100061	A.konjac__evm.model.7.22_Akon, A.konjac__evm.model.7.47_Akon, A.konjac__evm.model.CTG_11021.3_Akon, A.konjac__evm.model.CTG_7307.18_Akon	BLU008328.t1, BLU012306.t1	C.crispatula__CRCR28059, C.crispatula__CRCR28412	GY2U001771.t1, GY2U016560.t1	LXYU006048.t1, LXYU025578.t1	O_sativa|gene-LOC4340088|XP_015642498.1
OG0002154	A.amnicola__Aam0701705, A.amnicola__Aam1201228	A.konjac__evm.model.0.3971_Akon, A.konjac__evm.model.CTG_13167.1_Akon, A.konjac__evm.model.CTG_2643.2_evm.model.CTG_2643.4_Akon	BLU001978.t1, BLU009159.t1	C.crispatula__CRCR09521, C.crispatula__CRCR26895	GY2U001354.t1, GY2U017043.t1	LXYU005487.t1, LXYU026349.t1	O_sativa|gene-LOC4334560|XP_015631670.1, O_sativa|gene-LOC4342769|XP_015644860.1
OG0002155	A.amnicola__Aam0800926, A.amnicola__Aam1000677	A.konjac__evm.model.11.1682.1_Akon, A.konjac__evm.model.11.672_Akon	BLU013650.t1, BLU014685.t1	C.crispatula__CRCR01342, C.crispatula__CRCR07970	GY2U002589.t1, GY2U003393.t1	LXYU007214.t1, LXYU008106.t1	O_sativa|gene-LOC4328752|XP_015625858.1, O_sativa|gene-LOC4328753|XP_015625389.1, O_sativa|gene-LOC4341354|XP_015643925.1
OG0002156	A.amnicola__Aam0801717, A.amnicola__Aam0900278	A.konjac__evm.model.0.5230_Akon, A.konjac__evm.model.12.2103_Akon, A.konjac__evm.model.9.9073_Akon, A.konjac__evm.model.CTG_16828.1_Akon	BLU003442.t1, BLU024264.t1	C.crispatula__CRCR13013, C.crispatula__CRCR21096	GY2U009839.t1, GY2U013201.t1	LXYU016295.t1, LXYU020964.t1	O_sativa|gene-LOC4352560|XP_015619844.1
OG0002157	A.amnicola__Aam0900462	A.konjac__evm.model.10.102_Akon, A.konjac__evm.model.6.8597_Akon	BLU011518.t1, BLU023723.t1	C.crispatula__CRCR02421, C.crispatula__CRCR25367	GY2U009417.t1, GY2U018744.t1	LXYU015694.t1, LXYU028384.t1	O_sativa|gene-LOC107276576|XP_015611473.1, O_sativa|gene-LOC4335968|XP_015633396.1, O_sativa|gene-LOC4346641|XP_015610810.1, O_sativa|gene-LOC9267062|XP_015611119.1
OG0002158	A.amnicola__Aam1501364	A.konjac__evm.model.4.2924_Akon, A.konjac__evm.model.4.2931_Akon	BLU022529.t1, BLU027103.t1	C.crispatula__CRCR06550, C.crispatula__CRCR06551	GY2U008543.t1	LXYU002373.t1, LXYU014557.t1, LXYU019392.t1	O_sativa|gene-LOC4343600|XP_015645137.1, O_sativa|gene-LOC4343602|XP_015646201.1, O_sativa|gene-LOC4343603|XP_015646261.1, O_sativa|gene-LOC9271394|XP_015642419.1
OG0002159	A.amnicola__Aam0100441, A.amnicola__Aam0801249	A.konjac__evm.model.CTG_11987.5_Akon, A.konjac__evm.model.CTG_15758.10_Akon	BLU007583.t1, BLU014719.t1	C.crispatula__CRCR07989, C.crispatula__CRCR10653	GY2U003422.t1, GY2U015987.t1	LXYU008142.t1, LXYU024776.t1, LXYU024791.t1	O_sativa|gene-LOC4346193|XP_015651061.1, O_sativa|gene-LOC4347582|XP_015612579.1
OG0002160	A.amnicola__Aam0101053, A.amnicola__Aam0401614	A.konjac__evm.model.1.10554_Akon, A.konjac__evm.model.7.438_Akon, A.konjac__evm.model.CTG_5427.9_Akon	BLU007694.t1, BLU028318.t1	C.crispatula__CRCR01575, C.crispatula__CRCR06381	GY2U011462.t1, GY2U016080.t1	LXYU018451.t1, LXYU024914.t1	O_sativa|gene-LOC4345510|XP_015650816.1, O_sativa|gene-LOC4346860|XP_015612219.1
OG0002161	A.amnicola__Aam0101527, A.amnicola__Aam0202567, A.amnicola__Aam0901805	A.konjac__evm.model.10.710_Akon, A.konjac__evm.model.10.743_Akon, A.konjac__evm.model.CTG_4238.2_Akon	BLU010745.t1, BLU023577.t1	C.crispatula__CRCR01992, C.crispatula__CRCR07114	GY2U009294.t1, GY2U018227.t1	LXYU015587.t1	O_sativa|gene-LOC4332972|XP_015633301.1, O_sativa|gene-LOC4343984|XP_015645391.1
OG0002162	A.amnicola__Aam0103175, A.amnicola__Aam1200464	A.konjac__evm.model.5.11803_Akon, A.konjac__evm.model.CTG_16144.20_Akon	BLU000395.t1, BLU019855.t1, BLU021860.t1	C.crispatula__CRCR09224	GY2U000363.t1, GY2U007772.t1	LXYU004092.t1, LXYU012398.t1, LXYU013778.t1	O_sativa|gene-LOC4332137|XP_015630866.1, O_sativa|gene-LOC4334288|XP_015631694.1
OG0002163	A.amnicola__Aam0200788, A.amnicola__Aam0200790, A.amnicola__Aam0203334	A.konjac__evm.model.0.5119_Akon, A.konjac__evm.model.4.1893_Akon	BLU020629.t1, BLU022912.t1	C.crispatula__CRCR11579, C.crispatula__CRCR16250	GY2U006971.t1, GY2U008788.t1	LXYU002595.t1, LXYU012697.t1, LXYU014899.t1	O_sativa|gene-LOC4331261|XP_015624620.1
OG0002164	A.amnicola__Aam0201518, A.amnicola__Aam0500027	A.konjac__evm.model.1.1558_Akon, A.konjac__evm.model.4.12860_Akon, A.konjac__evm.model.8.1762_Akon	BLU016256.t1, BLU023332.t1	C.crispatula__CRCR08174, C.crispatula__CRCR08625, C.crispatula__CRCR26411	GY2U004330.t1, GY2U009121.t1	LXYU003376.t1, LXYU015350.t1	O_sativa|gene-LOC4338673|XP_015637952.1
OG0002165	A.amnicola__Aam0202281, A.amnicola__Aam1201702, A.amnicola__Aam1301310, A.amnicola__Aam1401224	A.konjac__evm.model.4.13584_Akon, A.konjac__evm.model.4.549_Akon, A.konjac__evm.model.5.676_Akon	BLU016189.t1	C.crispatula__CRCR06075, C.crispatula__CRCR14205	GY2U010403.t1, GY2U019186.t1	LXYU009541.t1, LXYU016967.t1	O_sativa|gene-LOC107277274|XP_015649635.1
OG0002166	A.amnicola__Aam0203087, A.amnicola__Aam0501125	A.konjac__evm.model.0.5977_Akon, A.konjac__evm.model.0.6006_Akon, A.konjac__evm.model.6.8651_Akon, A.konjac__evm.model.6.8653_Akon	BLU011537.t1, BLU020928.t1	C.crispatula__CRCR04610	GY2U007190.t1, GY2U018759.t1	LXYU001665.t1, LXYU002962.t1, LXYU028403.t1	O_sativa|gene-LOC4334852|XP_015629193.1
OG0002167	A.amnicola__Aam0300795, A.amnicola__Aam1200210	A.konjac__evm.model.5.8607.3_Akon, A.konjac__evm.model.CTG_4692.4.3_Akon	BLU010974.t1, BLU025884.t1	C.crispatula__CRCR20602, C.crispatula__CRCR25586	GY2U006629.t1, GY2U010867.t1, GY2U018341.t1	LXYU012210.t1, LXYU017693.t1, LXYU027878.t1	O_sativa|gene-LOC4334502|XP_015632672.1
OG0002168	A.amnicola__Aam0301169, A.amnicola__Aam0602529	A.konjac__evm.model.2.6317_Akon, A.konjac__evm.model.9.10589_Akon	BLU004117.t1, BLU005437.t1	C.crispatula__CRCR12050, C.crispatula__CRCR23863	GY2U013742.t1, GY2U014651.t1	LXYU017135.t1, LXYU021645.t1, LXYU022940.t1	O_sativa|gene-LOC4332932|XP_015633304.1, O_sativa|gene-LOC4344039|XP_015646132.1
OG0002169	A.amnicola__Aam0301444, A.amnicola__Aam0600182	A.konjac__evm.model.7.7354_Akon, A.konjac__evm.model.9.9702_Akon	BLU003604.t1, BLU018278.t1	C.crispatula__CRCR02117, C.crispatula__CRCR04061, C.crispatula__CRCR08124, C.crispatula__CRCR26463	GY2U005682.t1, GY2U013324.t1	LXYU002699.t1, LXYU021117.t1	O_sativa|gene-LOC4326396|XP_015641374.1
OG0002170	A.amnicola__Aam0501170, A.amnicola__Aam1201678	A.konjac__evm.model.10.1048_Akon, A.konjac__evm.model.5.8042_Akon, A.konjac__evm.model.9.5623_Akon, A.konjac__evm.model.CTG_12641.10_Akon	BLU019034.t1, BLU023396.t1	C.crispatula__CRCR16630, C.crispatula__CRCR22429	GY2U006236.t1, GY2U009169.t1	LXYU011690.t1, LXYU015410.t1	O_sativa|gene-LOC4334766|XP_015633016.1
OG0002171	A.amnicola__Aam0501200, A.amnicola__Aam0900433	A.konjac__evm.model.5.10213.1_Akon, A.konjac__evm.model.5.10238_Akon, A.konjac__evm.model.6.8888_evm.model.6.8889_Akon, A.konjac__evm.model.CTG_18549.1_evm.model.CTG_18549.2_Akon	BLU007244.t1, BLU011606.t1	C.crispatula__CRCR13343, C.crispatula__CRCR21481	GY2U015768.t1, GY2U018816.t1	LXYU024438.t1, LXYU028489.t1	O_sativa|gene-LOC4327972|XP_015625790.1
OG0002172	A.amnicola__Aam0600591	A.konjac__evm.model.2.1894_Akon, A.konjac__evm.model.3.7760_Akon, A.konjac__evm.model.4.1793_evm.model.4.1794_Akon, A.konjac__evm.model.5.3289_Akon, A.konjac__evm.model.CTG_13163.1_Akon, A.konjac__evm.model.CTG_13823.2_Akon	BLU018700.t1	C.crispatula__CRCR04289	GY2U006023.t1	LXYU011321.t1	O_sativa|gene-LOC107276547|XP_015649476.2, O_sativa|gene-LOC107276708|XP_015642754.2, O_sativa|gene-LOC4332764|XP_015628907.1, O_sativa|gene-LOC9271654|XP_015641167.2
OG0002173	A.amnicola__Aam0602220, A.amnicola__Aam1400650	A.konjac__evm.model.5.488_Akon	BLU025649.t1, BLU027422.t1	C.crispatula__CRCR22080, C.crispatula__CRCR23550, C.crispatula__CRCR25510, C.crispatula__CRCR26149	GY2U010725.t1, GY2U012352.t1	LXYU017486.t1, LXYU019709.t1	O_sativa|gene-LOC4336079|XP_015636496.1, O_sativa|gene-LOC9268562|XP_015627277.1
OG0002174	A.amnicola__Aam0602759, A.amnicola__Aam1001951	A.konjac__evm.model.1.39_Akon, A.konjac__evm.model.2.4752.2_Akon, A.konjac__evm.model.5.10705_Akon	BLU001580.t1, BLU005232.t1	C.crispatula__CRCR14819, C.crispatula__CRCR17689	GY2U001039.t1, GY2U002321.t1, GY2U014515.t1	LXYU005127.t1, LXYU022760.t1	O_sativa|gene-LOC4327919|XP_015629606.1
OG0002175	A.amnicola__Aam0700342, A.amnicola__Aam1001000	A.konjac__evm.model.11.1586_Akon, A.konjac__evm.model.11.1597_Akon, A.konjac__evm.model.4.9252_Akon	BLU000735.t1, BLU013404.t1	C.crispatula__CRCR19740, C.crispatula__CRCR23395	GY2U000571.t1, GY2U002395.t1	LXYU004418.t1, LXYU006938.t1	O_sativa|gene-LOC4335700|XP_015635071.1, O_sativa|gene-LOC9266065|XP_015615844.1
OG0002176	A.amnicola__Aam0700700	A.konjac__evm.model.10.1493_Akon, A.konjac__evm.model.9.1953_Akon	BLU001114.t1, BLU020058.t1, BLU023183.t1	C.crispatula__CRCR15569, C.crispatula__CRCR23312	GY2U007865.t1, GY2U008998.t1	LXYU013880.t1, LXYU015191.t1	O_sativa|gene-LOC4329740|XP_015625403.1, O_sativa|gene-LOC4331901|XP_015632207.1, O_sativa|gene-LOC4336009|XP_015636929.1
OG0002177	A.amnicola__Aam0800600, A.amnicola__Aam1200182	A.konjac__evm.model.4.2823_Akon, A.konjac__evm.model.5.11456_Akon, A.konjac__evm.model.CTG_11026.1_Akon	BLU019640.t1, BLU019641.t1	C.crispatula__CRCR14432, C.crispatula__CRCR21137	GY2U006595.t1, GY2U006596.t1	LXYU012170.t1, LXYU012171.t1	O_sativa|gene-LOC4327150|XP_015619359.1, O_sativa|gene-LOC4339270|XP_015639861.1
OG0002178	A.amnicola__Aam1000535, A.amnicola__Aam1000536	A.konjac__evm.model.0.5847_Akon, A.konjac__evm.model.11.568.1_Akon, A.konjac__evm.model.11.569_Akon, A.konjac__evm.model.12.2825_Akon	BLU013775.t1, BLU013776.t1	C.crispatula__CRCR18913, C.crispatula__CRCR19552, C.crispatula__CRCR19553	GY2U002685.t1	LXYU007325.t1, LXYU007326.t1	O_sativa|gene-LOC4350245|XP_015617543.1
OG0002179	A.amnicola__Aam1100392, A.amnicola__Aam1401293, A.amnicola__Aam1401294, A.amnicola__Aam1401295, A.amnicola__Aam1401296, A.amnicola__Aam1401297, A.amnicola__Aam1401298	A.konjac__evm.model.2.7383_Akon, A.konjac__evm.model.2.7384_Akon, A.konjac__evm.model.CTG_4823.2_Akon	BLU012117.t1	C.crispatula__CRCR19326	GY2U001613.t1	LXYU005827.t1	O_sativa|gene-LOC4335071|XP_015633539.1
OG0002180	A.amnicola__Aam1400533, A.amnicola__Aam1400534, A.amnicola__Aam1400535, A.amnicola__Aam1400560, A.amnicola__Aam1400561, A.amnicola__Aam1400563, A.amnicola__Aam1400567, A.amnicola__Aam1400568, A.amnicola__Aam1400569, A.amnicola__Aam1400570, A.amnicola__Aam1400571	A.konjac__evm.model.12.5055_Akon, A.konjac__evm.model.CTG_19628.1_Akon, A.konjac__evm.model.CTG_19628.3_Akon		C.crispatula__CRCR14916
OG0002181	A.amnicola__Aam0100152	A.konjac__evm.model.CTG_4007.8_Akon, A.konjac__evm.model.CTG_9142.7_Akon	BLU014428.t1, BLU026083.t1	C.crispatula__CRCR02001, C.crispatula__CRCR26750, C.crispatula__CRCR26751	GY2U003191.t1, GY2U011026.t1	LXYU007834.t1, LXYU007838.t1, LXYU017878.t1	O_sativa|gene-LOC4328076|XP_015626855.1, O_sativa|gene-LOC4337652|XP_015637660.1
OG0002182	A.amnicola__Aam0100353, A.amnicola__Aam1000946	A.konjac__evm.model.CTG_5330.14_Akon, A.konjac__evm.model.CTG_809.11_Akon	BLU013446.t1, BLU014638.t1	C.crispatula__CRCR19711, C.crispatula__CRCR19712	GY2U002432.t1, GY2U019268.t1	LXYU006987.t1, LXYU008056.t1	O_sativa|gene-LOC4346173|XP_015650770.1, O_sativa|gene-LOC9267241|XP_025876225.1, O_sativa|gene-LOC9270778|XP_015611967.1
OG0002183	A.amnicola__Aam0101150	A.konjac__evm.model.1.10683_Akon, A.konjac__evm.model.4.1753_Akon, A.konjac__evm.model.9.9265_Akon	BLU028438.t1, BLU028442.t1, BLU028443.t1, BLU028445.t1, BLU028447.t1	C.crispatula__CRCR06345	GY2U011542.t1	LXYU018551.t1, LXYU018552.t1, LXYU018553.t1	O_sativa|gene-LOC4325197|XP_015647996.1
OG0002184	A.amnicola__Aam0102997, A.amnicola__Aam0300762, A.amnicola__Aam1200209	A.konjac__evm.model.5.11568_Akon, A.konjac__evm.model.5.11619_Akon	BLU019695.t1, BLU028401.t1	C.crispatula__CRCR14451, C.crispatula__CRCR20592	GY2U006642.t1, GY2U011515.t1	LXYU000428.t1, LXYU012229.t1, LXYU018524.t1	O_sativa|gene-LOC112938277|XP_025879845.1
OG0002185	A.amnicola__Aam0201171, A.amnicola__Aam0201172, A.amnicola__Aam0201173	A.konjac__evm.model.0.3625_Akon, A.konjac__evm.model.1.1169_Akon, A.konjac__evm.model.1.1210_Akon	BLU016755.t1, BLU027385.t1	C.crispatula__CRCR16469	GY2U004637.t1, GY2U012329.t1	LXYU003577.t1, LXYU003583.t1, LXYU019666.t1	O_sativa|gene-LOC4339849|XP_025882137.1
OG0002186	A.amnicola__Aam0202817, A.amnicola__Aam0500153	A.konjac__evm.model.4.13080.1_Akon, A.konjac__evm.model.9.4542_evm.model.9.4546_Akon	BLU016394.t1, BLU019039.t1	C.crispatula__CRCR08230	GY2U006239.t1, GY2U019352.t1, GY2U019401.t1	LXYU003342.t1, LXYU011677.t1, LXYU011678.t1, LXYU011679.t1	O_sativa|gene-LOC4351839|XP_015619717.1
OG0002187	A.amnicola__Aam0301223, A.amnicola__Aam1001914	A.konjac__evm.model.9.10638_Akon, A.konjac__evm.model.9.10687_Akon, A.konjac__evm.model.CTG_16593.15_Akon	BLU001620.t1, BLU004170.t1	C.crispatula__CRCR14838, C.crispatula__CRCR25309	GY2U001072.t1, GY2U013781.t1	LXYU005161.t1, LXYU021706.t1	O_sativa|gene-LOC4325774|XP_015621878.1, O_sativa|gene-LOC9270212|XP_015640849.1
OG0002188	A.amnicola__Aam0301243, A.amnicola__Aam0602756	A.konjac__evm.model.2.5098_Akon, A.konjac__evm.model.7.7363_Akon, A.konjac__evm.model.9.10663_Akon, A.konjac__evm.model.CTG_5533.2_Akon	BLU004187.t1, BLU005239.t1	C.crispatula__CRCR15415	GY2U013795.t1, GY2U014519.t1	LXYU021725.t1, LXYU022763.t1	O_sativa|gene-LOC4327913|XP_015630314.1, O_sativa|gene-LOC9268496|XP_015638141.1
OG0002189	A.amnicola__Aam0400002, A.amnicola__Aam0501960	A.konjac__evm.model.6.1110_Akon, A.konjac__evm.model.6.559_Akon, A.konjac__evm.model.6.6119_Akon, A.konjac__evm.model.CTG_10560.3_Akon	BLU009847.t1, BLU011761.t1	C.crispatula__CRCR09381	GY2U017570.t1, GY2U018941.t1	LXYU026865.t1, LXYU028656.t1	O_sativa|gene-LOC4326867|XP_015625407.1, O_sativa|gene-LOC4327796|XP_015621037.1
OG0002190	A.amnicola__Aam0700323, A.amnicola__Aam1000930	A.konjac__evm.model.6.9095.11_Akon, A.konjac__evm.model.CTG_12827.10.20_Akon, A.konjac__evm.model.CTG_5330.4_Akon	BLU011716.t1, BLU013456.t1	C.crispatula__CRCR16124, C.crispatula__CRCR19704	GY2U002441.t1, GY2U018904.t1	LXYU007004.t1, LXYU007005.t1, LXYU028605.t1	O_sativa|gene-LOC4336224|XP_015635720.1
OG0002191	A.amnicola__Aam0800030, A.amnicola__Aam1200579, A.amnicola__Aam1200581	A.konjac__evm.model.5.12008_Akon, A.konjac__evm.model.CTG_9271_1.5.1_Akon	BLU019965.t1, BLU026221.t1	C.crispatula__CRCR20399, C.crispatula__CRCR21286	GY2U000012.t1, GY2U011131.t1	LXYU012419.t1, LXYU018021.t1	O_sativa|gene-LOC4336955|XP_015635563.1, O_sativa|gene-LOC4342566|XP_015645706.1
OG0002192	A.amnicola__Aam1101021, A.amnicola__Aam1500463	A.konjac__evm.model.8.153_Akon	BLU002852.t1, BLU002853.t1, BLU016861.t1	C.crispatula__CRCR00218, C.crispatula__CRCR19993	GY2U004727.t1, GY2U012863.t1	LXYU003693.t1, LXYU020445.t1	O_sativa|gene-LOC107275250|XP_015646526.1, O_sativa|gene-LOC4334506|XP_015628054.1, O_sativa|gene-LOC4345059|XP_025883427.1
OG0002193	A.amnicola__Aam1101240, A.amnicola__Aam1500426	A.konjac__evm.model.6.7928_Akon	BLU002646.t1, BLU011350.t1	C.crispatula__CRCR00264, C.crispatula__CRCR12481, C.crispatula__CRCR26082	GY2U012746.t1, GY2U018614.t1	LXYU020261.t1, LXYU020262.t1, LXYU028257.t1	O_sativa|gene-LOC4330490|XP_015624922.1, O_sativa|gene-LOC4341102|XP_015642703.1
OG0002194	A.amnicola__Aam1401317	A.konjac__evm.model.4.14413.1_Akon, A.konjac__evm.model.4.233_Akon, A.konjac__evm.model.CTG_13359.4_Akon	BLU015941.t1, BLU017737.t1, BLU027716.t1	C.crispatula__CRCR06038, C.crispatula__CRCR07296	GY2U004196.t1, GY2U005252.t1	LXYU009273.t1, LXYU010326.t1	O_sativa|gene-LOC112935998|XP_025878742.1, O_sativa|gene-LOC4352123|XP_015619002.1
OG0002195	A.amnicola__Aam1501002	A.konjac__evm.model.4.12253_Akon, A.konjac__evm.model.4.12255.2_Akon, A.konjac__evm.model.8.7260_Akon, A.konjac__evm.model.CTG_10201.4_Akon	BLU012491.t1, BLU017244.t1	C.crispatula__CRCR00059, C.crispatula__CRCR28007	GY2U001899.t1, GY2U004975.t1	LXYU006205.t1, LXYU009640.t1	O_sativa|gene-LOC4325351|XP_015621017.1, O_sativa|gene-LOC4337980|XP_015637890.1
OG0002196	A.amnicola__Aam1501101	A.konjac__evm.model.1.2454.4_Akon, A.konjac__evm.model.1.2465.4_Akon, A.konjac__evm.model.4.12435_Akon, A.konjac__evm.model.4.3569_Akon	BLU026087.t1, BLU027923.t1	C.crispatula__CRCR06531	GY2U011028.t1, GY2U011169.t1	LXYU017883.t1, LXYU018087.t1	O_sativa|gene-LOC4345411|XP_015648181.1, O_sativa|gene-LOC4346713|XP_015610865.1, O_sativa|gene-LOC4348232|XP_015614963.1
OG0002197	A.amnicola__Aam0100861, A.amnicola__Aam1100399	A.konjac__evm.model.1.10252_Akon, A.konjac__evm.model.8.6447_evm.model.8.6448_Akon	BLU012112.t1, BLU028147.t1	C.crispatula__CRCR01648	GY2U001609.t1, GY2U011325.t1	LXYU005821.t1, LXYU018254.t1	O_sativa|gene-LOC4324094|XP_015648805.1, O_sativa|gene-LOC4327305|XP_015625837.1, O_sativa|gene-LOC4338039|XP_015637665.1, O_sativa|gene-LOC4339780|XP_015638259.1
OG0002198	A.amnicola__Aam0201312, A.amnicola__Aam0202764	A.konjac__evm.model.9.3400_Akon	BLU020011.t1, BLU020012.t1, BLU020013.t1, BLU020375.t1, BLU021799.t1	C.crispatula__CRCR22420	GY2U007735.t1, GY2U007827.t1, GY2U007828.t1, GY2U008095.t1	LXYU002272.t1, LXYU013735.t1
OG0002199	A.amnicola__Aam0203251, A.amnicola__Aam0501502	A.konjac__evm.model.0.5300_Akon, A.konjac__evm.model.11.6521_evm.model.11.6519_Akon, A.konjac__evm.model.CTG_4234.11_Akon	BLU008605.t1, BLU020719.t1	C.crispatula__CRCR11656	GY2U007040.t1, GY2U007042.t1, GY2U016745.t1	LXYU012783.t1, LXYU025860.t1	O_sativa|gene-LOC4348008|XP_015614498.1, O_sativa|gene-LOC9271214|XP_015630799.1
OG0002200	A.amnicola__Aam0300490, A.amnicola__Aam1200331	A.konjac__evm.model.2.205_Akon, A.konjac__evm.model.5.11688.2_Akon	BLU019777.t1, BLU024650.t1	C.crispatula__CRCR14489, C.crispatula__CRCR27626	GY2U006711.t1, GY2U010136.t1	LXYU001545.t1, LXYU012321.t1	O_sativa|gene-LOC4333225|XP_015633314.1, O_sativa|gene-LOC4343795|XP_015646950.2, O_sativa|gene-LOC4352301|XP_015620542.1
OG0002201	A.amnicola__Aam0500222, A.amnicola__Aam0900798	A.konjac__evm.model.10.416_Akon, A.konjac__evm.model.10.461_Akon, A.konjac__evm.model.4.13212_Akon, A.konjac__evm.model.CTG_19546.3_Akon	BLU016464.t1, BLU023961.t1	C.crispatula__CRCR08260	GY2U004374.t1, GY2U009616.t1	LXYU003390.t1, LXYU015943.t1	O_sativa|gene-LOC4334815|XP_015632215.1, O_sativa|gene-LOC4350831|XP_015615438.1
OG0002202	A.amnicola__Aam0700032, A.amnicola__Aam0801313, A.amnicola__Aam1500192	A.konjac__evm.model.6.9242_Akon, A.konjac__evm.model.7.6076_Akon	BLU007651.t1, BLU011993.t1	C.crispatula__CRCR10686, C.crispatula__CRCR25787	GY2U016043.t1, GY2U019139.t1	LXYU024866.t1, LXYU028889.t1	O_sativa|gene-LOC4351528|XP_015619060.1, O_sativa|gene-LOC9266116|XP_015616498.1
OG0002203	A.amnicola__Aam0801262	A.konjac__evm.model.3.156_Akon, A.konjac__evm.model.4.4067_Akon, A.konjac__evm.model.4.9035_Akon, A.konjac__evm.model.5.377_Akon, A.konjac__evm.model.5.386_Akon, A.konjac__evm.model.7.6534_Akon, A.konjac__evm.model.CTG_3776.12_Akon	BLU007598.t1, BLU007599.t1	C.crispatula__CRCR28493	GY2U016000.t1	LXYU024808.t1	O_sativa|gene-LOC4330936|XP_025878724.1, O_sativa|gene-LOC4330942|XP_015624059.1
OG0002204	A.amnicola__Aam0801342, A.amnicola__Aam1000036	A.konjac__evm.model.2.7142_Akon, A.konjac__evm.model.5.12117_Akon, A.konjac__evm.model.7.3967.4_Akon, A.konjac__evm.model.CTG_17555.6_Akon	BLU007669.t1, BLU014281.t1	C.crispatula__CRCR10699	GY2U003069.t1, GY2U016059.t1	LXYU007701.t1, LXYU024887.t1	O_sativa|gene-LOC4329537|XP_015627031.1, O_sativa|gene-LOC4335766|XP_015635866.1
OG0002205	A.amnicola__Aam1000169, A.amnicola__Aam1000170, A.amnicola__Aam1000171, A.amnicola__Aam1000172, A.amnicola__Aam1000174	A.konjac__evm.model.11.1024_Akon, A.konjac__evm.model.11.1028_Akon, A.konjac__evm.model.11.1169_Akon, A.konjac__evm.model.11.1172_Akon	BLU014152.t1, BLU014153.t1	C.crispatula__CRCR17978	GY2U002964.t1	LXYU001752.t1, LXYU001754.t1
OG0002206	A.amnicola__Aam1200465	A.konjac__evm.model.4.2579.4_Akon, A.konjac__evm.model.5.11805_Akon	BLU008077.t1, BLU019857.t1	C.crispatula__CRCR06766, C.crispatula__CRCR16873, C.crispatula__CRCR18748	GY2U006831.t1, GY2U016342.t1	LXYU012399.t1, LXYU025309.t1	O_sativa|gene-LOC4335476|XP_015635048.1, O_sativa|gene-LOC4345523|XP_015648127.1, O_sativa|gene-LOC9271228|XP_015648583.1
OG0002207	A.amnicola__Aam1200687	A.konjac__evm.model.12.3849_Akon, A.konjac__evm.model.12.5213_Akon, A.konjac__evm.model.2.561_Akon, A.konjac__evm.model.3.4535_Akon, A.konjac__evm.model.CTG_11301.6_Akon, A.konjac__evm.model.CTG_15123.1_Akon, A.konjac__evm.model.CTG_16460.2_Akon, A.konjac__evm.model.CTG_9676.4_Akon	BLU003168.t1	C.crispatula__CRCR28809	GY2U013023.t1	LXYU020713.t1, LXYU026190.t1	O_sativa|gene-LOC4335730|XP_015634194.2
OG0002208	A.amnicola__Aam0102778	A.konjac__evm.model.1.2817_Akon, A.konjac__evm.model.5.11301_Akon, A.konjac__evm.model.9.201_Akon, A.konjac__evm.model.CTG_16550.3_Akon	BLU000072.t1, BLU019566.t1	C.crispatula__CRCR14353, C.crispatula__CRCR27517	GY2U000093.t1, GY2U006527.t1	LXYU003870.t1, LXYU012095.t1	O_sativa|gene-LOC4331688|XP_015629878.1, O_sativa|gene-LOC4348697|XP_015614834.1
OG0002209	A.amnicola__Aam0200863	A.konjac__evm.model.8.407_Akon, A.konjac__evm.model.CTG_18089.1_Akon, A.konjac__evm.model.CTG_8236.1_Akon	BLU016171.t1, BLU016223.t1, BLU022976.t1	C.crispatula__CRCR26295	GY2U008836.t1	LXYU009515.t1, LXYU009520.t1, LXYU009581.t1, LXYU009585.t1, LXYU014961.t1	O_sativa|gene-LOC4343215|XP_015644887.1
OG0002210	A.amnicola__Aam0201040, A.amnicola__Aam0203491, A.amnicola__Aam0502181	A.konjac__evm.model.6.1211_Akon, A.konjac__evm.model.CTG_18742.2_Akon	BLU010076.t1, BLU010077.t1, BLU020078.t1	C.crispatula__CRCR12749, C.crispatula__CRCR15651	GY2U007877.t1, GY2U017747.t1	LXYU001108.t1, LXYU027108.t1	O_sativa|gene-LOC4331149|XP_015626382.1
OG0002211	A.amnicola__Aam0301114, A.amnicola__Aam0301115, A.amnicola__Aam0400288	A.konjac__evm.model.0.6375.2_Akon, A.konjac__evm.model.0.6459.2_Akon, A.konjac__evm.model.12.2462_Akon	BLU005979.t1, BLU021693.t1	C.crispatula__CRCR11475	GY2U007646.t1, GY2U007647.t1, GY2U014931.t1	LXYU023372.t1	O_sativa|gene-LOC4336991|XP_015636011.1, O_sativa|gene-LOC4336992|XP_015636012.1
OG0002212	A.amnicola__Aam0302537, A.amnicola__Aam0302551, A.amnicola__Aam0401252	A.konjac__evm.model.5.9460_Akon	BLU020198.t1, BLU024143.t1		GY2U009768.t1	LXYU001490.t1	O_sativa|gene-LOC107276992|XP_015638700.1, O_sativa|gene-LOC4325754|XP_015614511.1, O_sativa|gene-LOC4325836|XP_015651077.1, O_sativa|gene-LOC4333389|XP_015630090.1, O_sativa|gene-LOC4336247|XP_015636090.1, O_sativa|gene-LOC4350997|XP_015617050.1, O_sativa|gene-LOC4351001|XP_015615596.1
OG0002213	A.amnicola__Aam0302775, A.amnicola__Aam0801429	A.konjac__evm.model.0.5449.2_Akon, A.konjac__evm.model.4.2672_Akon, A.konjac__evm.model.4.2702_Akon, A.konjac__evm.model.4.2703_Akon	BLU020339.t1, BLU025755.t1	C.crispatula__CRCR20971	GY2U008074.t1, GY2U010785.t1	LXYU013916.t1, LXYU017582.t1	O_sativa|gene-LOC4350783|XP_015617553.1, O_sativa|gene-LOC4352241|XP_015618801.1
OG0002214	A.amnicola__Aam0401284	A.konjac__evm.model.11.4688_Akon, A.konjac__evm.model.5.9527_Akon	BLU024106.t1, BLU024107.t1, BLU024108.t1	C.crispatula__CRCR24996	GY2U009735.t1, GY2U009736.t1, GY2U009737.t1	LXYU016089.t1, LXYU016090.t1, LXYU016095.t1, LXYU016096.t1	O_sativa|gene-LOC4337138|XP_015635668.1
OG0002215	A.amnicola__Aam0500283, A.amnicola__Aam0500284, A.amnicola__Aam0500285, A.amnicola__Aam0801428	A.konjac__evm.model.CTG_17566.10_Akon, A.konjac__evm.model.CTG_2247.9_Akon	BLU003999.t1, BLU004001.t1	C.crispatula__CRCR08598, C.crispatula__CRCR19861, C.crispatula__CRCR19862, C.crispatula__CRCR26207, C.crispatula__CRCR26208, C.crispatula__CRCR26209		LXYU021528.t1
OG0002216	A.amnicola__Aam0501391	A.konjac__evm.model.11.6859_Akon, A.konjac__evm.model.11.6866_Akon, A.konjac__evm.model.11.6868_Akon, A.konjac__evm.model.11.6870_Akon	BLU008849.t1, BLU008850.t1	C.crispatula__CRCR12338, C.crispatula__CRCR24412	GY2U016859.t1, GY2U016860.t1	LXYU026038.t1, LXYU026040.t1	O_sativa|gene-LOC4331520|XP_015630174.1, O_sativa|gene-LOC4342116|XP_015643570.1
OG0002217	A.amnicola__Aam0700994, A.amnicola__Aam0901815	A.konjac__evm.model.1.181_Akon, A.konjac__evm.model.4.12540_Akon, A.konjac__evm.model.CTG_15104.3_Akon, A.konjac__evm.model.CTG_5671.3_Akon	BLU017519.t1, BLU021195.t1	C.crispatula__CRCR14889, C.crispatula__CRCR20740	GY2U005104.t1, GY2U007342.t1	LXYU010100.t1, LXYU013169.t1	O_sativa|gene-LOC4347050|XP_015611919.1
OG0002218	A.amnicola__Aam0800122, A.amnicola__Aam0800123	A.konjac__evm.model.12.3975_Akon, A.konjac__evm.model.12.3978_Akon	BLU001137.t1, BLU026127.t1, BLU026128.t1	C.crispatula__CRCR13160, C.crispatula__CRCR13161, C.crispatula__CRCR21267	GY2U011064.t1	LXYU017928.t1, LXYU017929.t1	O_sativa|gene-LOC4333712|XP_015629357.1, O_sativa|gene-LOC9270699|XP_015620700.1
OG0002219	A.amnicola__Aam0801304	A.konjac__evm.model.7.6111_Akon	BLU007644.t1, BLU014886.t1	C.crispatula__CRCR08049, C.crispatula__CRCR10683, C.crispatula__CRCR28519	GY2U003559.t1, GY2U016036.t1	LXYU008327.t1, LXYU024856.t1	O_sativa|gene-LOC4335788|XP_015635215.1, O_sativa|gene-LOC4349807|XP_015616016.1, O_sativa|gene-LOC4351540|XP_015619659.1, O_sativa|gene-LOC9268143|XP_015625269.1
OG0002220	A.amnicola__Aam1100666	A.konjac__evm.model.4.11857_Akon, A.konjac__evm.model.7.388_Akon, A.konjac__evm.model.8.1093_Akon	BLU008100.t1, BLU016994.t1	C.crispatula__CRCR18129, C.crispatula__CRCR28311	GY2U004828.t1, GY2U016365.t1	LXYU001955.t1, LXYU009866.t1, LXYU025331.t1	O_sativa|gene-LOC4328901|XP_015624882.1, O_sativa|gene-LOC4341201|XP_015644283.1
OG0002221	A.amnicola__Aam1301424	A.konjac__evm.model.0.5639_Akon, A.konjac__evm.model.0.5740_Akon, A.konjac__evm.model.2.296_Akon, A.konjac__evm.model.2.307_Akon, A.konjac__evm.model.4.213_Akon, A.konjac__evm.model.4.214_Akon	BLU024604.t1	C.crispatula__CRCR03695	GY2U010103.t1	LXYU008461.t1, LXYU016616.t1	O_sativa|gene-LOC107275612|XP_015632878.1, O_sativa|gene-LOC4333193|XP_015617799.1, O_sativa|gene-LOC4343823|XP_015645334.1
OG0002222	A.amnicola__Aam0100926, A.amnicola__Aam0300416, A.amnicola__Aam0401738	A.konjac__evm.model.7.305_Akon, A.konjac__evm.model.CTG_1119.3_Akon, A.konjac__evm.model.CTG_1146.6_Akon	BLU008164.t1, BLU027842.t1, BLU028206.t1	C.crispatula__CRCR11169	GY2U011369.t1, GY2U016422.t1	LXYU018319.t1, LXYU025402.t1	O_sativa|gene-LOC4327191|XP_015634227.1
OG0002223	A.amnicola__Aam0203190, A.amnicola__Aam0501348	A.konjac__evm.model.0.5815_Akon, A.konjac__evm.model.11.6941_Akon, A.konjac__evm.model.11.6945_Akon, A.konjac__evm.model.CTG_18647.11_Akon	BLU008928.t1, BLU020779.t1, BLU027487.t1	C.crispatula__CRCR12310, C.crispatula__CRCR24432	GY2U007091.t1, GY2U016895.t1	LXYU012840.t1, LXYU026126.t1
OG0002224	A.amnicola__Aam0302507, A.amnicola__Aam0302521, A.amnicola__Aam0302721	A.konjac__evm.model.0.5502_Akon, A.konjac__evm.model.CTG_16158.1_Akon, A.konjac__evm.model.CTG_16158.2_Akon	BLU020293.t1, BLU020294.t1, BLU020295.t1, BLU025287.t1	C.crispatula__CRCR09675	GY2U008034.t1	LXYU003229.t1, LXYU017173.t1	O_sativa|gene-LOC107279412|XP_015616394.1
OG0002225	A.amnicola__Aam0600923, A.amnicola__Aam0701517, A.amnicola__Aam1201583		BLU001818.t1, BLU001819.t1, BLU009384.t1	C.crispatula__CRCR14727	GY2U001232.t1, GY2U001233.t1, GY2U001234.t1, GY2U017204.t1	LXYU001390.t1, LXYU005329.t1, LXYU026080.t1	O_sativa|gene-LOC4332795|XP_015628835.1
OG0002226	A.amnicola__Aam1001039	A.konjac__evm.model.11.1527_Akon, A.konjac__evm.model.4.10681_Akon, A.konjac__evm.model.6.5251_Akon, A.konjac__evm.model.7.6015_Akon, A.konjac__evm.model.8.4780_Akon, A.konjac__evm.model.9.2299_Akon, A.konjac__evm.model.9.2981_Akon, A.konjac__evm.model.CTG_13456.1_Akon, A.konjac__evm.model.CTG_5874.1_Akon	BLU013356.t1	C.crispatula__CRCR19762	GY2U002370.t1	LXYU006901.t1	O_sativa|gene-LOC4327237|XP_015618841.1
OG0002227	A.amnicola__Aam1301175, A.amnicola__Aam1301176, A.amnicola__Aam1301177, A.amnicola__Aam1301178	A.konjac__evm.model.5.10060_Akon, A.konjac__evm.model.CTG_2767.2.1_Akon, A.konjac__evm.model.CTG_4354.12_Akon	BLU015708.t1	C.crispatula__CRCR14273	GY2U004054.t1	LXYU009054.t1	O_sativa|gene-LOC107275960|XP_015649075.1, O_sativa|gene-LOC4345564|XP_015649076.1, O_sativa|gene-LOC4345565|XP_015648608.1, O_sativa|gene-LOC9270218|XP_015649287.2
OG0002228	A.amnicola__Aam0102247, A.amnicola__Aam0200035, A.amnicola__Aam0200037, A.amnicola__Aam0200045	A.konjac__evm.model.3.134_Akon, A.konjac__evm.model.6.113_Akon	BLU004723.t1, BLU020487.t1	C.crispatula__CRCR20908, C.crispatula__CRCR28673	GY2U006849.t1, GY2U014173.t1	LXYU012549.t1, LXYU022309.t1	O_sativa|gene-LOC4340380|XP_015642464.1
OG0002229	A.amnicola__Aam0301285, A.amnicola__Aam1001976	A.konjac__evm.model.5.12211_Akon, A.konjac__evm.model.9.10744_Akon, A.konjac__evm.model.9.10746_Akon, A.konjac__evm.model.CTG_4004.6_Akon	BLU001472.t1, BLU004218.t1	C.crispatula__CRCR14870, C.crispatula__CRCR15369	GY2U000958.t1, GY2U013820.t1	LXYU005029.t1, LXYU021755.t1	O_sativa|gene-LOC4334034|XP_015628177.1
OG0002230	A.amnicola__Aam1200968	A.konjac__evm.model.1.892_Akon	BLU002067.t1, BLU008595.t1	C.crispatula__CRCR14591	GY2U001425.t1	LXYU005567.t1, LXYU016440.t1, LXYU016441.t1, LXYU019756.t1, LXYU019757.t1, LXYU025476.t1, LXYU025850.t1	O_sativa|gene-LOC107275658|XP_015619103.1, O_sativa|gene-LOC9272298|XP_015616073.1
OG0002231	A.amnicola__Aam0201869, A.amnicola__Aam0300438, A.amnicola__Aam1400290, A.amnicola__Aam1400295	A.konjac__evm.model.0.6395_Akon, A.konjac__evm.model.0.771_Akon, A.konjac__evm.model.1.1432_Akon, A.konjac__evm.model.1.1443_Akon, A.konjac__evm.model.1.1444_Akon, A.konjac__evm.model.1.2595_Akon, A.konjac__evm.model.12.3211_Akon, A.konjac__evm.model.3.2300_Akon, A.konjac__evm.model.3.5621_Akon, A.konjac__evm.model.CTG_5308.2_Akon, A.konjac__evm.model.CTG_6327.6_Akon
OG0002232	A.amnicola__Aam0700534, A.amnicola__Aam1001688	A.konjac__evm.model.4.5680_Akon, A.konjac__evm.model.5.8703_Akon, A.konjac__evm.model.5.8760_Akon	BLU012895.t1, BLU022086.t1	C.crispatula__CRCR10377, C.crispatula__CRCR14047, C.crispatula__CRCR28972	GY2U002133.t1, GY2UPG000416.t1	LXYU006538.t1, LXYU014131.t1	O_sativa|gene-LOC4340783|XP_015640963.1
OG0002233	A.amnicola__Aam0202239, A.amnicola__Aam0202651, A.amnicola__Aam0202652, A.amnicola__Aam0202668, A.amnicola__Aam0202670, A.amnicola__Aam0202671, A.amnicola__Aam0202673, A.amnicola__Aam0202674, A.amnicola__Aam0601573		BLU014437.t1, BLU022385.t1			LXYU002125.t1, LXYU005245.t1, LXYU007847.t1, LXYU014421.t1
OG0002234	A.amnicola__Aam0801390, A.amnicola__Aam1401094	A.konjac__evm.model.CTG_1772.8_Akon	BLU008060.t1, BLU025175.t1	C.crispatula__CRCR05624, C.crispatula__CRCR06920, C.crispatula__CRCR10711, C.crispatula__CRCR28546, C.crispatula__CRCR29419	GY2U010476.t1, GY2U016335.t1	LXYU017085.t1, LXYU025294.t1	O_sativa|gene-LOC4327270|XP_025880854.1
OG0002235	A.amnicola__Aam0101806, A.amnicola__Aam0103237, A.amnicola__Aam0302406, A.amnicola__Aam0302601, A.amnicola__Aam0500425, A.amnicola__Aam0500427, A.amnicola__Aam0500428, A.amnicola__Aam0500429	A.konjac__evm.model.9.885_Akon, A.konjac__evm.model.CTG_17642.8_Akon, A.konjac__evm.model.CTG_5665.10_Akon	BLU000487.t1	C.crispatula__CRCR14166		LXYU004175.t1, LXYU004177.t1
OG0002236	A.amnicola__Aam1100020	A.konjac__evm.model.4.843_Akon, A.konjac__evm.model.CTG_7307.66_Akon	BLU012443.t1, BLU012444.t1, BLU012445.t1, BLU012447.t1, BLU012592.t1	C.crispatula__CRCR19027	GY2U001865.t1, GY2U001866.t1, GY2U001867.t1, GY2U001960.t1	LXYU006159.t1, LXYU006236.t1
OG0002237	A.amnicola__Aam1300341	A.konjac__evm.model.0.5686_Akon, A.konjac__evm.model.0.5726_Akon, A.konjac__evm.model.1.8983_Akon, A.konjac__evm.model.11.2826_Akon, A.konjac__evm.model.11.2829_Akon, A.konjac__evm.model.11.2833_Akon, A.konjac__evm.model.12.2954_Akon, A.konjac__evm.model.6.3603_Akon, A.konjac__evm.model.9.6726_Akon	BLU015359.t1	C.crispatula__CRCR00383	GY2U003884.t1	LXYU008804.t1	O_sativa|gene-LOC4346613|XP_015612141.1
OG0002238	A.amnicola__Aam0103275, A.amnicola__Aam0501064, A.amnicola__Aam0601233, A.amnicola__Aam0601273, A.amnicola__Aam0801208, A.amnicola__Aam0901925, A.amnicola__Aam0901927, A.amnicola__Aam1201252, A.amnicola__Aam1400141	A.konjac__evm.model.5.11711_Akon	BLU019792.t1	C.crispatula__CRCR20516	GY2U006723.t1	LXYU012336.t1	O_sativa|gene-LOC4334192|XP_015633309.1
OG0002239	A.amnicola__Aam0203000, A.amnicola__Aam0500910	A.konjac__evm.model.2.111_Akon, A.konjac__evm.model.4.13945.1_Akon, A.konjac__evm.model.4.13986_Akon, A.konjac__evm.model.CTG_12818.5_Akon, A.konjac__evm.model.CTG_2056.14_Akon	BLU016850.t1, BLU021033.t1	C.crispatula__CRCR04671, C.crispatula__CRCR10187	GY2U004716.t1, GY2U007256.t1	LXYU000224.t1, LXYU003671.t1
OG0002240	A.amnicola__Aam0601207, A.amnicola__Aam0601208, A.amnicola__Aam0601209	A.konjac__evm.model.2.7044_Akon, A.konjac__evm.model.5.9680_Akon	BLU004562.t1, BLU006864.t1	C.crispatula__CRCR13569, C.crispatula__CRCR13711, C.crispatula__CRCR22248	GY2U014056.t1, GY2U015549.t1	LXYU022162.t1, LXYU024128.t1	O_sativa|gene-LOC9268114|XP_015636258.1
OG0002241	A.amnicola__Aam1300100	A.konjac__evm.model.11.2095_Akon, A.konjac__evm.model.4.54_Akon, A.konjac__evm.model.4.70_Akon	BLU015063.t1	C.crispatula__CRCR17593, C.crispatula__CRCR28937	GY2U003691.t1	LXYU001506.t1, LXYU009165.t1, LXYU009166.t1, LXYU012780.t1, LXYU027419.t1, LXYU028053.t1	O_sativa|gene-LOC4341939|XP_015642050.1
OG0002242		A.konjac__evm.model.1.460_Akon, A.konjac__evm.model.CTG_8135_1.6_Akon	BLU001887.t1, BLU019351.t1	C.crispatula__CRCR02520, C.crispatula__CRCR03806, C.crispatula__CRCR14697	GY2U001282.t1, GY2U006421.t1	LXYU005366.t1, LXYU006171.t1, LXYU009735.t1, LXYU011958.t1	O_sativa|gene-LOC107280253|XP_015629329.1, O_sativa|gene-LOC4323911|XP_015628164.1
OG0002243		A.konjac__evm.model.1.537_Akon, A.konjac__evm.model.1.847_Akon, A.konjac__evm.model.11.6448_Akon	BLU001944.t1, BLU018143.t1	C.crispatula__CRCR02616, C.crispatula__CRCR04341, C.crispatula__CRCR14680	GY2U001325.t1, GY2U005559.t1, GY2U005567.t1	LXYU005451.t1, LXYU010751.t1	O_sativa|gene-LOC4332714|XP_015633121.1, O_sativa|gene-LOC4344324|XP_015647863.1
OG0002244		A.konjac__evm.model.5.9224_Akon	BLU024397.t1, BLU024398.t1, BLU024400.t1, BLU026450.t1, BLU028572.t1	C.crispatula__CRCR24694	GY2U003924.t1, GY2U009940.t1, GY2U009941.t1, GY2U009943.t1	LXYU016425.t1, LXYU016426.t1, LXYU016427.t1	O_sativa|gene-LOC4325861|XP_015621142.1
OG0002245		A.konjac__evm.model.3.549_Akon, A.konjac__evm.model.3.588_Akon, A.konjac__evm.model.3.589_Akon, A.konjac__evm.model.3.591_Akon, A.konjac__evm.model.CTG_3519.1_Akon	BLU014558.t1, BLU014559.t1	C.crispatula__CRCR07906, C.crispatula__CRCR07908	GY2U003294.t1	LXYU007968.t1, LXYU007970.t1, LXYU007972.t1	O_sativa|gene-LOC4350521|XP_015615209.1, O_sativa|gene-LOC4352145|XP_015619079.1
OG0002246		A.konjac__evm.model.11.6991.1_Akon, A.konjac__evm.model.11.6993_Akon, A.konjac__evm.model.12.4468_Akon, A.konjac__evm.model.CTG_17288.7_Akon, A.konjac__evm.model.CTG_6729.4_Akon	BLU019075.t1, BLU027307.t1	C.crispatula__CRCR03240, C.crispatula__CRCR08079, C.crispatula__CRCR26516	GY2U006261.t1, GY2U012269.t1	LXYU011645.t1, LXYU019606.t1	O_sativa|gene-LOC4330956|XP_015627356.1
OG0002247		A.konjac__evm.model.6.8603_Akon	BLU011523.t1	C.crispatula__CRCR02423, C.crispatula__CRCR13208	GY2U018748.t1	LXYU028390.t1	O_sativa|gene-LOC107278880|XP_015611292.1, O_sativa|gene-LOC112935999|XP_025878846.1, O_sativa|gene-LOC4327908|XP_015643435.1, O_sativa|gene-LOC4327909|XP_015642324.1, O_sativa|gene-LOC4331085|XP_015622902.1, O_sativa|gene-LOC4331101|XP_015624761.1, O_sativa|gene-LOC4331102|XP_015623423.1, O_sativa|gene-LOC4331103|XP_015624675.1, O_sativa|gene-LOC4346551|XP_015611438.1
OG0002248		A.konjac__evm.model.5.4204_Akon, A.konjac__evm.model.CTG_2767.11_Akon, A.konjac__evm.model.CTG_4932.3_Akon	BLU015714.t1, BLU025610.t1, BLU025611.t1	C.crispatula__CRCR14275, C.crispatula__CRCR20795	GY2U004058.t1, GY2U010706.t1	LXYU009069.t1, LXYU017456.t1, LXYU017458.t1	O_sativa|gene-LOC4330612|XP_015625448.1, O_sativa|gene-LOC4340725|XP_015643334.1
OG0002249		A.konjac__evm.model.10.4043_Akon, A.konjac__evm.model.10.5654_Akon, A.konjac__evm.model.2.5_Akon, A.konjac__evm.model.2.6_Akon, A.konjac__evm.model.3.127_Akon	BLU004710.t1, BLU010303.t1	C.crispatula__CRCR01968, C.crispatula__CRCR10594, C.crispatula__CRCR28677	GY2U014166.t1, GY2U017929.t1	LXYU000661.t1, LXYU022301.t1	O_sativa|gene-LOC4345725|XP_015649930.1
OG0002250		A.konjac__evm.model.3.9235_Akon, A.konjac__evm.model.5.6640_Akon, A.konjac__evm.model.6.4842_Akon, A.konjac__evm.model.CTG_8522.6_Akon	BLU010368.t1, BLU011080.t1	C.crispatula__CRCR01915, C.crispatula__CRCR07024, C.crispatula__CRCR17414	GY2U018420.t1	LXYU000545.t1, LXYU028000.t1	O_sativa|gene-LOC4347983|XP_015612725.1, O_sativa|gene-LOC4347984|XP_015614002.1, O_sativa|gene-LOC9268674|XP_015612730.1
OG0002251		A.konjac__evm.model.1.308_Akon, A.konjac__evm.model.9.10341.1_Akon	BLU001756.t1, BLU003951.t1	C.crispatula__CRCR02619, C.crispatula__CRCR04554, C.crispatula__CRCR14750, C.crispatula__CRCR15988	GY2U001185.t1, GY2U013605.t1	LXYU005279.t1, LXYU021468.t1	O_sativa|gene-LOC4325730|XP_015621316.1, O_sativa|gene-LOC4332836|XP_015628159.1, O_sativa|gene-LOC4344222|XP_015647038.1
OG0002252		A.konjac__evm.model.4.2676_Akon, A.konjac__evm.model.4.2693_Akon, A.konjac__evm.model.4.2709_Akon, A.konjac__evm.model.4.2720_Akon, A.konjac__evm.model.6.302_Akon	BLU018179.t1	C.crispatula__CRCR02080, C.crispatula__CRCR04004, C.crispatula__CRCR12911, C.crispatula__CRCR20969	GY2U005599.t1, GY2U010787.t1	LXYU010793.t1, LXYU017584.t1	O_sativa|gene-LOC4332355|XP_015630472.1
OG0002253		A.konjac__evm.model.4.14116_Akon, A.konjac__evm.model.7.473_Akon	BLU007717.t1, BLU016919.t1	C.crispatula__CRCR00139, C.crispatula__CRCR11236, C.crispatula__CRCR19972, C.crispatula__CRCR28277	GY2U004772.t1, GY2U016105.t1	LXYU009965.t1, LXYU024942.t1	O_sativa|gene-LOC4325541|XP_015622210.1, O_sativa|gene-LOC4327068|XP_015621252.1, O_sativa|gene-LOC4339338|XP_015639748.1
OG0002254		A.konjac__evm.model.4.12045_Akon, A.konjac__evm.model.4.12139_evm.model.4.12141_Akon, A.konjac__evm.model.8.7230_Akon, A.konjac__evm.model.CTG_15300.1_Akon, A.konjac__evm.model.CTG_18323_1.9_Akon	BLU012585.t1, BLU017205.t1	C.crispatula__CRCR00078	GY2U001954.t1, GY2U004960.t1	LXYU006283.t1, LXYU006284.t1, LXYU009657.t1	O_sativa|gene-LOC107276490|XP_015644820.1, O_sativa|gene-LOC4337995|XP_015639958.1
OG0002255		A.konjac__evm.model.10.5159_Akon, A.konjac__evm.model.6.556_Akon	BLU009445.t1, BLU022826.t1	C.crispatula__CRCR12433, C.crispatula__CRCR12649, C.crispatula__CRCR16307, C.crispatula__CRCR24125, C.crispatula__CRCR27240, C.crispatula__CRCR27241	GY2U008722.t1	LXYU001324.t1, LXYU014810.t1, LXYU014812.t1	O_sativa|gene-LOC4323937|XP_015621563.1
OG0002256		A.konjac__evm.model.1.1760.1_Akon, A.konjac__evm.model.11.6410_Akon	BLU008612.t1, BLU022796.t1	C.crispatula__CRCR04866, C.crispatula__CRCR16327, C.crispatula__CRCR24339	GY2U008695.t1, GY2U016749.t1	LXYU014775.t1, LXYU025867.t1	O_sativa|gene-LOC4327448|XP_015623530.1, O_sativa|gene-LOC4329259|XP_015627579.1, O_sativa|gene-LOC4347715|XP_015612182.1, O_sativa|gene-LOC9268561|XP_025877857.1
OG0002257		A.konjac__evm.model.9.10427_Akon	BLU000149.t1, BLU004028.t1	C.crispatula__CRCR07257, C.crispatula__CRCR07258, C.crispatula__CRCR12181, C.crispatula__CRCR17232, C.crispatula__CRCR24521	GY2U000156.t1, GY2U013670.t1	LXYU003800.t1, LXYU021559.t1	O_sativa|gene-LOC107278020|XP_015618972.1, O_sativa|gene-LOC4327894|XP_015620906.1, O_sativa|gene-LOC4352897|XP_015620472.1
OG0002258		A.konjac__evm.model.2.788_Akon, A.konjac__evm.model.3.1034_Akon, A.konjac__evm.model.8.241_Akon	BLU000719.t1, BLU007724.t1, BLU010698.t1	C.crispatula__CRCR07089, C.crispatula__CRCR14403, C.crispatula__CRCR14404	GY2U000562.t1, GY2U016110.t1, GY2U018198.t1	LXYU004390.t1, LXYU024948.t1, LXYU027656.t1
OG0002259		A.konjac__evm.model.10.1483_Akon, A.konjac__evm.model.5.2302_Akon, A.konjac__evm.model.5.434_Akon, A.konjac__evm.model.CTG_1132.7_Akon, A.konjac__evm.model.CTG_15022.2_Akon	BLU003019.t1, BLU011323.t1	C.crispatula__CRCR00266, C.crispatula__CRCR00282, C.crispatula__CRCR27816	GY2U018590.t1	LXYU003746.t1, LXYU020567.t1, LXYU028227.t1	O_sativa|gene-LOC4335430|XP_015633390.1
OG0002260		A.konjac__evm.model.5.10022_Akon, A.konjac__evm.model.5.10024_Akon, A.konjac__evm.model.CTG_7538.3_Akon	BLU007093.t1, BLU007098.t1, BLU007101.t1	C.crispatula__CRCR21365, C.crispatula__CRCR21366	GY2U015665.t1, GY2U015667.t1, GY2U015668.t1	LXYU024301.t1, LXYU024302.t1, LXYU024304.t1	O_sativa|gene-LOC4347702|XP_015612038.1
OG0002261		A.konjac__evm.model.1.285_evm.model.1.286_Akon, A.konjac__evm.model.5.10585_Akon, A.konjac__evm.model.CTG_18009.2_Akon, A.konjac__evm.model.CTG_7273.3_Akon, A.konjac__evm.model.CTG_7273.4_Akon	BLU004876.t1, BLU019057.t1	C.crispatula__CRCR10827, C.crispatula__CRCR28638	GY2U006249.t1, GY2U014286.t1	LXYU011664.t1, LXYU022441.t1	O_sativa|gene-LOC4333016|XP_015630377.1, O_sativa|gene-LOC4343945|XP_015646376.1
OG0002262		A.konjac__evm.model.2.382_Akon, A.konjac__evm.model.2.390_Akon, A.konjac__evm.model.4.3465_Akon, A.konjac__evm.model.CTG_19736.2_Akon	BLU024557.t1, BLU026061.t1	C.crispatula__CRCR03666, C.crispatula__CRCR27658	GY2U010065.t1, GY2U011009.t1	LXYU016580.t1, LXYU017859.t1	O_sativa|gene-LOC107278225|XP_015629880.1, O_sativa|gene-LOC4333189|XP_015616497.1, O_sativa|gene-LOC4343758|XP_015645228.1
OG0002263		A.konjac__evm.model.2.4571_Akon	BLU019170.t1	C.crispatula__CRCR05719, C.crispatula__CRCR05720, C.crispatula__CRCR05725, C.crispatula__CRCR05726, C.crispatula__CRCR05727	GY2U006308.t1, GY2U006337.t1, GY2U006347.t1, GY2U006348.t1, GY2U006349.t1	LXYU011765.t1, LXYU011820.t1, LXYU011837.t1
OG0002264		A.konjac__evm.model.1.2582_Akon, A.konjac__evm.model.4.4975_Akon, A.konjac__evm.model.4.4996_Akon, A.konjac__evm.model.CTG_13427.6_Akon	BLU022011.t1, BLU022231.t1	C.crispatula__CRCR13632, C.crispatula__CRCR16519	GY2U008240.t1, GY2U008358.t1	LXYU014071.t1, LXYU014072.t1, LXYU014261.t1	O_sativa|gene-LOC4335748|XP_015636347.1, O_sativa|gene-LOC9267259|XP_015625494.1
OG0002265		A.konjac__evm.model.1.6125_evm.model.1.6126_Akon, A.konjac__evm.model.CTG_10110.4_Akon, A.konjac__evm.model.CTG_10373.4_Akon	BLU005820.t1, BLU014528.t1	C.crispatula__CRCR14423, C.crispatula__CRCR20635, C.crispatula__CRCR26695	GY2U003266.t1, GY2U014826.t1	LXYU000409.t1, LXYU007932.t1, LXYU023202.t1	O_sativa|gene-LOC4326457|XP_015621158.1, O_sativa|gene-LOC4350516|XP_015617601.1
OG0002266		A.konjac__evm.model.11.2768_Akon, A.konjac__evm.model.11.2778_Akon, A.konjac__evm.model.4.587_Akon, A.konjac__evm.model.5.863_Akon	BLU016166.t1, BLU025124.t1	C.crispatula__CRCR18762	GY2U003890.t1, GY2U010444.t1, GY2U019202.t1	LXYU008720.t1, LXYU008721.t1, LXYU009511.t1	O_sativa|gene-LOC4329831|XP_015627578.1, O_sativa|gene-LOC4336140|XP_015636866.1
OG0002267		A.konjac__evm.model.11.4130_Akon, A.konjac__evm.model.5.9924_Akon, A.konjac__evm.model.5.9942_Akon, A.konjac__evm.model.8.462_Akon	BLU007033.t1, BLU009495.t1, BLU012164.t1, BLU028322.t1	C.crispatula__CRCR06378, C.crispatula__CRCR12464, C.crispatula__CRCR21345	GY2U015629.t1, GY2U017294.t1	LXYU005880.t1, LXYU018455.t1
OG0002268		A.konjac__evm.model.10.269_Akon, A.konjac__evm.model.4.13658_Akon, A.konjac__evm.model.5.501_Akon, A.konjac__evm.model.5.502_Akon, A.konjac__evm.model.CTG_146.9_Akon, A.konjac__evm.model.CTG_2142.1_evm.model.CTG_2142.2_Akon	BLU003408.t1, BLU011057.t1	C.crispatula__CRCR05766	GY2U013182.t1, GY2U018405.t1	LXYU020688.t1, LXYU020690.t1, LXYU027977.t1	O_sativa|gene-LOC4330640|XP_015622833.1
OG0002269		A.konjac__evm.model.0.5161_Akon, A.konjac__evm.model.0.5208_Akon, A.konjac__evm.model.0.5764_Akon, A.konjac__evm.model.0.5765_Akon, A.konjac__evm.model.6.7438_Akon, A.konjac__evm.model.6.7439_Akon, A.konjac__evm.model.6.7440_Akon, A.konjac__evm.model.CTG_19476.6_Akon	BLU011283.t1	C.crispatula__CRCR25818, C.crispatula__CRCR25917, C.crispatula__CRCR25918	GY2U018560.t1	LXYU028187.t1	O_sativa|gene-LOC4325557|XP_015635595.1
OG0002270		A.konjac__evm.model.1.1409_Akon, A.konjac__evm.model.10.114_Akon, A.konjac__evm.model.10.130_Akon	BLU023719.t1, BLU027057.t1, BLU027061.t1	C.crispatula__CRCR04958	GY2U009413.t1, GY2U012087.t1	LXYU015690.t1, LXYU019350.t1	O_sativa|gene-LOC4327409|XP_025878070.1, O_sativa|gene-LOC4338375|XP_015639677.1, O_sativa|gene-LOC4338376|XP_015639678.1, O_sativa|gene-LOC9267932|XP_015648764.1
OG0002271		A.konjac__evm.model.1.7276_Akon, A.konjac__evm.model.1.7277_Akon, A.konjac__evm.model.5.11772_Akon, A.konjac__evm.model.6.8831_Akon, A.konjac__evm.model.8.1258_Akon, A.konjac__evm.model.8.1264_Akon, A.konjac__evm.model.CTG_15383.3_Akon, A.konjac__evm.model.CTG_17254.3_Akon, A.konjac__evm.model.CTG_2360.12_Akon, A.konjac__evm.model.CTG_3535.2_Akon	BLU002537.t1	C.crispatula__CRCR18110	GY2U012670.t1	LXYU020141.t1	O_sativa|gene-LOC4329092|XP_015622931.1
OG0002272		A.konjac__evm.model.0.776_Akon, A.konjac__evm.model.1.36_Akon, A.konjac__evm.model.5.10702_Akon	BLU001585.t1, BLU008368.t1	C.crispatula__CRCR05646, C.crispatula__CRCR14827, C.crispatula__CRCR17695	GY2U001045.t1, GY2U016585.t1	LXYU005136.t1, LXYU025615.t1	O_sativa|gene-LOC4327221|XP_015644705.2, O_sativa|gene-LOC4344030|XP_015645065.1, O_sativa|gene-LOC9272499|XP_015632846.1
OG0002273		A.konjac__evm.model.10.669_Akon, A.konjac__evm.model.10.721_Akon	BLU023618.t1, BLU025588.t1	C.crispatula__CRCR06680, C.crispatula__CRCR16495, C.crispatula__CRCR22569, C.crispatula__CRCR29526	GY2U009333.t1, GY2U015639.t1	LXYU000352.t1, LXYU000715.t1, LXYU012894.t1, LXYU024264.t1	O_sativa|gene-LOC4337171|XP_015636678.1
OG0002274		A.konjac__evm.model.4.5210_Akon, A.konjac__evm.model.4.5842_Akon, A.konjac__evm.model.5.1840_Akon, A.konjac__evm.model.CTG_2693_2.4_Akon	BLU016130.t1, BLU025361.t1	C.crispatula__CRCR14237, C.crispatula__CRCR22156, C.crispatula__CRCR23676	GY2U010578.t1, GY2U019239.t1	LXYU009459.t1, LXYU017258.t1	O_sativa|gene-LOC4346661|XP_015611984.1, O_sativa|gene-LOC9267033|XP_015648505.1
OG0002275		A.konjac__evm.model.9.1307_Akon, A.konjac__evm.model.9.1324_Akon, A.konjac__evm.model.9.1325_Akon, A.konjac__evm.model.9.9684_Akon	BLU000632.t1, BLU003596.t1, BLU018267.t1	C.crispatula__CRCR09440	GY2U000529.t1, GY2U005672.t1, GY2U013319.t1	LXYU001435.t1, LXYU004335.t1, LXYU010879.t1	O_sativa|gene-LOC4338997|XP_015637896.1
OG0002276		A.konjac__evm.model.4.14560_Akon	BLU017689.t1	C.crispatula__CRCR06056	GY2U005213.t1	LXYU001289.t1, LXYU002299.t1, LXYU002395.t1, LXYU002554.t1	O_sativa|gene-LOC107277566|XP_025878894.1, O_sativa|gene-LOC4331027|XP_015625827.1, O_sativa|gene-LOC4335592|XP_015634036.1, O_sativa|gene-LOC4352350|XP_015618939.1, O_sativa|gene-LOC4352351|XP_015619269.1, O_sativa|gene-LOC4352352|XP_015618917.1, O_sativa|gene-LOC9270476|XP_015634505.1
OG0002277		A.konjac__evm.model.1.2314_Akon	BLU008307.t1, BLU012410.t1, BLU027960.t1, BLU028089.t1	C.crispatula__CRCR19100, C.crispatula__CRCR28406	GY2U001844.t1, GY2U011204.t1, GY2U016541.t1	LXYU006136.t1, LXYU018116.t1, LXYU025552.t1	O_sativa|gene-LOC4323877|XP_015617770.1, O_sativa|gene-LOC4337976|XP_015639998.1
OG0002278		A.konjac__evm.model.12.4682_Akon, A.konjac__evm.model.12.4683_Akon, A.konjac__evm.model.CTG_19645.5_Akon, A.konjac__evm.model.CTG_19645.6_Akon	BLU027166.t1	C.crispatula__CRCR01255, C.crispatula__CRCR01256, C.crispatula__CRCR01257, C.crispatula__CRCR06054	GY2UPG000233.t1, GY2UPG000519.t1	LXYU002476.t1, LXYU002477.t1, LXYU010256.t1, LXYU019464.t1
OG0002279		A.konjac__evm.model.5.6478_Akon, A.konjac__evm.model.6.17_Akon, A.konjac__evm.model.6.4973_Akon	BLU010404.t1, BLU011074.t1	C.crispatula__CRCR05761, C.crispatula__CRCR17407	GY2U007954.t1, GY2U018009.t1, GY2U018414.t1	LXYU001518.t1, LXYU027368.t1, LXYU027989.t1	O_sativa|gene-LOC4346973|XP_015610960.1, O_sativa|gene-LOC9266350|XP_015648273.1
OG0002280		A.konjac__evm.model.0.3999_Akon, A.konjac__evm.model.1.816.1_Akon, A.konjac__evm.model.CTG_2643.8.1_Akon	BLU001980.t1, BLU009155.t1	C.crispatula__CRCR09516, C.crispatula__CRCR14661, C.crispatula__CRCR26897	GY2U001356.t1, GY2U017041.t1	LXYU005490.t1, LXYU026082.t1, LXYU026346.t1	O_sativa|gene-LOC4332755|XP_015629721.1, O_sativa|gene-LOC4338413|XP_015637594.1
OG0002281		A.konjac__evm.model.1.3096_Akon, A.konjac__evm.model.1.3097_Akon, A.konjac__evm.model.1.3100_Akon, A.konjac__evm.model.1.3101_Akon, A.konjac__evm.model.1.9759_Akon, A.konjac__evm.model.10.3656_Akon, A.konjac__evm.model.10.6441_Akon, A.konjac__evm.model.3.6735_Akon, A.konjac__evm.model.4.3999_Akon, A.konjac__evm.model.4.4000_Akon, A.konjac__evm.model.7.4647_Akon, A.konjac__evm.model.7.4648_Akon, A.konjac__evm.model.9.4398_Akon, A.konjac__evm.model.9.6318_Akon, A.konjac__evm.model.9.8935_Akon
OG0002282		A.konjac__evm.model.10.672_Akon, A.konjac__evm.model.4.12627_Akon, A.konjac__evm.model.CTG_19268.5_Akon	BLU017526.t1, BLU023631.t1	C.crispatula__CRCR00428, C.crispatula__CRCR05490, C.crispatula__CRCR06684, C.crispatula__CRCR09183	GY2U005108.t1, GY2U009346.t1	LXYU001640.t1, LXYU010153.t1, LXYU015610.t1	O_sativa|gene-LOC4343977|XP_025882808.1
OG0002283		A.konjac__evm.model.4.12437_Akon, A.konjac__evm.model.CTG_7307.59_Akon	BLU012267.t1, BLU017393.t1	C.crispatula__CRCR00008, C.crispatula__CRCR19029, C.crispatula__CRCR28070	GY2U001740.t1	LXYU006006.t1, LXYU010050.t1	O_sativa|gene-LOC107278193|XP_015629429.1, O_sativa|gene-LOC4339191|XP_015639310.1, O_sativa|gene-LOC4349727|XP_015615161.1, O_sativa|gene-LOC4351444|XP_015619177.2, O_sativa|gene-LOC9266247|XP_015621877.1
OG0002284		A.konjac__evm.model.5.11050_Akon, A.konjac__evm.model.5.11066_Akon, A.konjac__evm.model.CTG_2554.12_Akon	BLU001837.t1, BLU009351.t1	C.crispatula__CRCR03789, C.crispatula__CRCR14717	GY2U001250.t1, GY2U017182.t1	LXYU005350.t1, LXYU026547.t1	O_sativa|gene-LOC4326489|XP_015621366.1, O_sativa|gene-LOC4327810|XP_015641177.1, O_sativa|gene-LOC4334668|XP_015631979.1, O_sativa|gene-LOC4337852|XP_015639203.1
OG0002285		A.konjac__evm.model.5.3774_Akon	BLU015155.t1, BLU025586.t1	C.crispatula__CRCR22119, C.crispatula__CRCR23597	GY2U003753.t1, GY2U010688.t1	LXYU002022.t1, LXYU008591.t1, LXYU008593.t1, LXYU017430.t1	O_sativa|gene-LOC107275625|XP_015624540.1, O_sativa|gene-LOC4328579|XP_015624742.1, O_sativa|gene-LOC4345889|XP_015649077.1, O_sativa|gene-LOC4347354|XP_015612405.1
OG0002286		A.konjac__evm.model.0.5754_Akon, A.konjac__evm.model.10.7355_Akon, A.konjac__evm.model.4.10652_Akon, A.konjac__evm.model.4.10653_Akon, A.konjac__evm.model.4.4138_Akon, A.konjac__evm.model.6.5516_Akon, A.konjac__evm.model.6.5517_Akon, A.konjac__evm.model.6.6571_Akon, A.konjac__evm.model.6.8267_Akon, A.konjac__evm.model.7.5334_Akon, A.konjac__evm.model.9.3447_Akon, A.konjac__evm.model.CTG_1223.2_Akon, A.konjac__evm.model.CTG_20021.8_Akon, A.konjac__evm.model.CTG_4822.2_Akon, A.konjac__evm.model.CTG_9312.2_Akon
OG0002287		A.konjac__evm.model.1.1063_Akon, A.konjac__evm.model.1.1076_Akon, A.konjac__evm.model.10.379_Akon, A.konjac__evm.model.9.681_Akon, A.konjac__evm.model.9.682_Akon	BLU001404.t1, BLU023883.t1	C.crispatula__CRCR07630, C.crispatula__CRCR07638, C.crispatula__CRCR16762	GY2U000920.t1	LXYU004971.t1, LXYU015862.t1	O_sativa|gene-LOC107279119|XP_015613739.1, O_sativa|gene-LOC4346236|XP_015648917.1
OG0002288		A.konjac__evm.model.1.9778_Akon, A.konjac__evm.model.CTG_3904.8_Akon	BLU010568.t1	C.crispatula__CRCR05353, C.crispatula__CRCR21621, C.crispatula__CRCR25081, C.crispatula__CRCR33654, C.crispatula__CRCR33668, C.crispatula__CRCR33683, C.crispatula__CRCR33708, C.crispatula__CRCR33725, C.crispatula__CRCR34961	GY2U007412.t1	LXYU000059.t1	O_sativa|gene-OrsajCp017|NP_039375.1
OG0002289		A.konjac__evm.model.11.1499_Akon, A.konjac__evm.model.CTG_10751.10_Akon	BLU000791.t1, BLU013325.t1	C.crispatula__CRCR18566, C.crispatula__CRCR27742	GY2U000605.t1, GY2U002354.t1	LXYU006878.t1, LXYU015300.t1, LXYU020967.t1	O_sativa|gene-LOC107278613|XP_015650006.1, O_sativa|gene-LOC9267829|XP_015624395.1, O_sativa|gene-LOC9268702|XP_015644175.1, O_sativa|gene-LOC9270862|XP_015611978.1
OG0002290		A.konjac__evm.model.11.333_Akon, A.konjac__evm.model.11.375_Akon, A.konjac__evm.model.6.9449_Akon, A.konjac__evm.model.CTG_9150.6_Akon	BLU011839.t1, BLU014754.t1	C.crispatula__CRCR16062, C.crispatula__CRCR18850, C.crispatula__CRCR19502	GY2UPG000229.t1, GY2UPG000428.t1	LXYU007465.t1, LXYU008176.t1, LXYU028727.t1	O_sativa|gene-LOC112937422|XP_025877843.1
OG0002291		A.konjac__evm.model.4.13336_Akon, A.konjac__evm.model.4.13351_Akon	BLU000209.t1, BLU016264.t1, BLU016528.t1, BLU022401.t1	C.crispatula__CRCR08285	GY2U004430.t1	LXYU000272.t1, LXYU002648.t1, LXYU008380.t1, LXYU014431.t1, LXYU017857.t1, LXYU024625.t1	O_sativa|gene-LOC4344711|XP_015650326.1
OG0002292		A.konjac__evm.model.5.3168_Akon, A.konjac__evm.model.5.4221_Akon, A.konjac__evm.model.CTG_16010.2_Akon	BLU014915.t1, BLU024785.t1, BLU025558.t1, BLU025598.t1	C.crispatula__CRCR23590	GY2U010674.t1, GY2U010699.t1	LXYU017406.t1, LXYU017407.t1, LXYU017442.t1	O_sativa|gene-LOC4345574|XP_015649021.1, O_sativa|gene-LOC4346922|XP_015610856.1
OG0002293		A.konjac__evm.model.7.7280_Akon, A.konjac__evm.model.7.7297_Akon, A.konjac__evm.model.9.1398_Akon, A.konjac__evm.model.9.1416_Akon, A.konjac__evm.model.CTG_2657.6_Akon	BLU000669.t1, BLU018314.t1, BLU018317.t1	C.crispatula__CRCR04083, C.crispatula__CRCR26976	GY2U000536.t1	LXYU004354.t1, LXYU010926.t1	O_sativa|gene-LOC4327395|XP_025878113.1, O_sativa|gene-LOC4339010|XP_015638227.1
OG0002294		A.konjac__evm.model.1.1401_Akon, A.konjac__evm.model.12.1118_Akon	BLU027058.t1, BLU027062.t1, BLU027064.t1, BLU027066.t1	C.crispatula__CRCR16417	GY2U012083.t1, GY2U012088.t1	LXYU019345.t1, LXYU019348.t1, LXYU019349.t1, LXYU019355.t1, LXYU019356.t1	O_sativa|gene-LOC4339975|XP_015643551.1
OG0002295		A.konjac__evm.model.12.5153_Akon, A.konjac__evm.model.12.5156_Akon, A.konjac__evm.model.4.793_Akon, A.konjac__evm.model.4.808_Akon	BLU003119.t1, BLU016053.t1	C.crispatula__CRCR28657, C.crispatula__CRCR28658	GY2U004231.t1, GY2U012995.t1	LXYU009367.t1, LXYU020673.t1	O_sativa|gene-LOC107276497|XP_015649661.1, O_sativa|gene-LOC4328558|XP_015623766.1, O_sativa|gene-LOC4344547|XP_015648937.1
OG0002296		A.konjac__evm.model.4.12895_Akon, A.konjac__evm.model.6.1890_Akon, A.konjac__evm.model.CTG_919.2_Akon	BLU008471.t1, BLU016274.t1		GY2U004320.t1, GY2U016659.t1	LXYU000218.t1, LXYU025715.t1	O_sativa|gene-LOC107280665|XP_015634913.1, O_sativa|gene-LOC107281110|XP_015639752.1, O_sativa|gene-LOC112938263|XP_025879728.1, O_sativa|gene-LOC112939684|XP_025882995.1, O_sativa|gene-LOC112939904|XP_025883372.1, O_sativa|gene-LOC4323872|XP_025879078.1
OG0002297		A.konjac__evm.model.4.13672_Akon, A.konjac__evm.model.5.2375_Akon, A.konjac__evm.model.5.554_Akon, A.konjac__evm.model.7.1263_Akon, A.konjac__evm.model.7.7384_Akon, A.konjac__evm.model.8.2302_Akon, A.konjac__evm.model.8.7213_Akon, A.konjac__evm.model.9.265_Akon, A.konjac__evm.model.9.7030_Akon, A.konjac__evm.model.9.7032_Akon, A.konjac__evm.model.9.8665_Akon, A.konjac__evm.model.CTG_10846.9_Akon, A.konjac__evm.model.CTG_7307.78_Akon			GY2U010929.t1	LXYU017766.t1
OG0002298		A.konjac__evm.model.0.31_Akon, A.konjac__evm.model.1.257_Akon, A.konjac__evm.model.10.594_Akon, A.konjac__evm.model.11.5323_Akon, A.konjac__evm.model.11.5537_Akon, A.konjac__evm.model.12.4258_Akon, A.konjac__evm.model.12.4638_Akon, A.konjac__evm.model.3.1372_Akon, A.konjac__evm.model.5.2276.1_Akon, A.konjac__evm.model.5.3257_Akon, A.konjac__evm.model.6.7629_Akon, A.konjac__evm.model.6.8846_Akon, A.konjac__evm.model.CTG_10022.3_Akon, A.konjac__evm.model.CTG_17183.4.1_Akon, A.konjac__evm.model.CTG_9054.2_Akon
OG0002299		A.konjac__evm.model.10.7499_Akon, A.konjac__evm.model.5.9293_Akon, A.konjac__evm.model.5.9328_Akon, A.konjac__evm.model.CTG_5046.2_Akon	BLU022340.t1	C.crispatula__CRCR06180, C.crispatula__CRCR28829	GY2U008418.t1	LXYU014378.t1, LXYU016334.t1, LXYU018703.t1	O_sativa|gene-LOC4330853|XP_015626514.1, O_sativa|gene-LOC4345794|XP_015648426.1, O_sativa|gene-LOC4347227|XP_015611802.1, O_sativa|gene-LOC9267640|XP_015641305.1
OG0002300		A.konjac__evm.model.6.6185_Akon	BLU005103.t1, BLU011141.t1, BLU011146.t1	C.crispatula__CRCR17444	GY2U018463.t1, GY2U018466.t1	LXYU028063.t1, LXYU028067.t1	O_sativa|gene-LOC107277843|XP_015611388.1, O_sativa|gene-LOC4329422|XP_015622847.1, O_sativa|gene-LOC4345751|XP_015649625.1, O_sativa|gene-LOC4347175|XP_015611374.1, O_sativa|gene-LOC4347176|XP_015612425.1, O_sativa|gene-LOC9271796|XP_015610895.1
OG0002301		A.konjac__evm.model.12.2100_Akon, A.konjac__evm.model.9.9057_Akon, A.konjac__evm.model.9.9063_Akon, A.konjac__evm.model.9.9067_Akon, A.konjac__evm.model.9.9072_Akon	BLU003439.t1	C.crispatula__CRCR13011, C.crispatula__CRCR21095	GY2U013198.t1, GY2U013199.t1	LXYU020956.t1, LXYU020957.t1, LXYU020959.t1	O_sativa|gene-LOC107276486|XP_015616715.1, O_sativa|gene-LOC9269261|XP_015622840.1
OG0002302			BLU014973.t1, BLU028728.t1, BLU028729.t1		GY2U003623.t1, GY2U003624.t1, GY2U003625.t1, GY2U003626.t1, GY2U003627.t1, GY2U003628.t1, GY2U003629.t1, GY2U003630.t1, GY2U003635.t1	LXYU008420.t1, LXYU008421.t1, LXYU008424.t1
OG0002303				C.crispatula__CRCR01939			O_sativa|gene-LOC107275291|XP_025881728.1, O_sativa|gene-LOC107278080|XP_025881383.1, O_sativa|gene-LOC107278148|XP_015612318.1, O_sativa|gene-LOC107278229|XP_025880735.1, O_sativa|gene-LOC112938814|XP_025881035.1, O_sativa|gene-LOC4329024|XP_015622671.1, O_sativa|gene-LOC4329027|XP_015626044.1, O_sativa|gene-LOC4329029|XP_025879173.1, O_sativa|gene-LOC4335457|XP_025880720.1, O_sativa|gene-LOC4340717|XP_025881729.1, O_sativa|gene-LOC4346874|XP_015612320.1, O_sativa|gene-LOC4352246|XP_015620651.1, O_sativa|gene-LOC9271144|XP_025880941.1, O_sativa|gene-LOC9271983|XP_015612015.1
OG0002304						LXYU003926.t1, LXYU005818.t1, LXYU006418.t1, LXYU007420.t1, LXYU009747.t1, LXYU011493.t1, LXYU012519.t1, LXYU013849.t1, LXYU014880.t1, LXYU016458.t1, LXYU016927.t1, LXYU017090.t1, LXYU018069.t1, LXYU022657.t1, LXYU026916.t1
OG0002305							O_sativa|gene-LOC107275412|XP_015619169.1, O_sativa|gene-LOC107276806|XP_015633643.1, O_sativa|gene-LOC107276851|XP_015618229.1, O_sativa|gene-LOC107276949|XP_015618956.1, O_sativa|gene-LOC107277447|XP_025879328.1, O_sativa|gene-LOC107279749|XP_025877644.1, O_sativa|gene-LOC4334937|XP_015633767.1, O_sativa|gene-LOC4340841|XP_015641736.1, O_sativa|gene-LOC4351739|XP_015620669.1, O_sativa|gene-LOC4351746|XP_015620674.1, O_sativa|gene-LOC4351772|XP_015619689.1, O_sativa|gene-LOC4352326|XP_015620087.1, O_sativa|gene-LOC4352327|XP_015620737.2, O_sativa|gene-LOC9266754|XP_015618539.1, O_sativa|gene-LOC9267818|XP_025877610.1
OG0002306							O_sativa|gene-LOC107275601|XP_015649208.1, O_sativa|gene-LOC107276388|XP_015649575.1, O_sativa|gene-LOC107276429|XP_015649071.1, O_sativa|gene-LOC107276462|XP_015649204.1, O_sativa|gene-LOC107276736|XP_025875843.1, O_sativa|gene-LOC107281899|XP_015649200.1, O_sativa|gene-LOC107281900|XP_015649205.1, O_sativa|gene-LOC4329151|XP_015627753.1, O_sativa|gene-LOC4329153|XP_015623480.1, O_sativa|gene-LOC4344867|XP_025883294.1, O_sativa|gene-LOC4344869|XP_015649426.1, O_sativa|gene-LOC4344870|XP_025883411.1, O_sativa|gene-LOC4344872|XP_015649497.1, O_sativa|gene-LOC4344873|XP_015648642.1, O_sativa|gene-LOC4350984|XP_015616352.2
OG0002307							O_sativa|gene-LOC107276757|XP_015634668.1, O_sativa|gene-LOC107277690|XP_015624498.1, O_sativa|gene-LOC107278166|XP_015635455.1, O_sativa|gene-LOC107278176|XP_025878940.1, O_sativa|gene-LOC107279548|XP_015617988.1, O_sativa|gene-LOC4327841|XP_025877344.1, O_sativa|gene-LOC4327842|XP_015611120.1, O_sativa|gene-LOC4335486|XP_015634263.1, O_sativa|gene-LOC4340758|XP_015642275.1, O_sativa|gene-LOC4350187|XP_015617414.1, O_sativa|gene-LOC4351082|XP_015617987.1, O_sativa|gene-LOC9268622|XP_015646387.1, O_sativa|gene-LOC9269799|XP_015617786.1, O_sativa|gene-LOC9269948|XP_015615988.1, O_sativa|gene-LOC9271927|XP_015646397.1
OG0002308				C.crispatula__CRCR04216, C.crispatula__CRCR06626, C.crispatula__CRCR08262, C.crispatula__CRCR08505, C.crispatula__CRCR09519, C.crispatula__CRCR09643, C.crispatula__CRCR09825, C.crispatula__CRCR11278, C.crispatula__CRCR17712, C.crispatula__CRCR18936, C.crispatula__CRCR20034, C.crispatula__CRCR21368, C.crispatula__CRCR25681, C.crispatula__CRCR28084
OG0002309		A.konjac__evm.model.CTG_19628.4_Akon, A.konjac__evm.model.CTG_3775.3_Akon		C.crispatula__CRCR02048, C.crispatula__CRCR02959, C.crispatula__CRCR05640, C.crispatula__CRCR09107, C.crispatula__CRCR10514, C.crispatula__CRCR15356, C.crispatula__CRCR18229, C.crispatula__CRCR21851, C.crispatula__CRCR25572, C.crispatula__CRCR25793			O_sativa|gene-LOC112937841|XP_025878572.1, O_sativa|gene-OrsajM_p07|YP_002000554.1
OG0002310				C.crispatula__CRCR17176, C.crispatula__CRCR28841	GY2U004531.t1	LXYU001450.t1, LXYU004811.t1, LXYU008747.t1, LXYU009238.t1, LXYU009342.t1, LXYU013326.t1, LXYU022551.t1, LXYU022730.t1, LXYU023125.t1, LXYU027528.t1	O_sativa|gene-LOC112939241|XP_025881772.1
OG0002311	A.amnicola__Aam0102115	A.konjac__evm.model.3.9430_Akon, A.konjac__evm.model.9.3230.1_Akon	BLU005049.t1, BLU005054.t1, BLU021819.t1	C.crispatula__CRCR22409	GY2U007748.t1, GY2U014415.t1, GY2U014416.t1	LXYU013748.t1, LXYU022599.t1, LXYU022601.t1	O_sativa|gene-LOC4333088|XP_015629423.1
OG0002312		A.konjac__evm.model.1.783_Akon, A.konjac__evm.model.4.1792_Akon	BLU002001.t1	C.crispatula__CRCR02306, C.crispatula__CRCR03862, C.crispatula__CRCR04290, C.crispatula__CRCR14652	GY2U001374.t1, GY2U006024.t1	LXYU005513.t1, LXYU011322.t1	O_sativa|gene-LOC4327568|XP_015625064.1, O_sativa|gene-LOC4332763|XP_015629257.1, O_sativa|gene-LOC4339106|XP_015640854.1
OG0002313	A.amnicola__Aam0600565, A.amnicola__Aam0901971	A.konjac__evm.model.4.1867_Akon, A.konjac__evm.model.CTG_10847.3_Akon	BLU018668.t1	C.crispatula__CRCR05636, C.crispatula__CRCR05637, C.crispatula__CRCR05638	GY2U005996.t1	LXYU011280.t1, LXYU026522.t1	O_sativa|gene-LOC4326874|XP_015624986.1, O_sativa|gene-LOC4344282|XP_015645431.1, O_sativa|gene-LOC9272450|XP_015629085.1
OG0002314	A.amnicola__Aam1100707, A.amnicola__Aam1100708, A.amnicola__Aam1100709, A.amnicola__Aam1100711, A.amnicola__Aam1100712	A.konjac__evm.model.8.876_Akon	BLU002598.t1	C.crispatula__CRCR18149, C.crispatula__CRCR18151	GY2U012711.t1, GY2U012712.t1	LXYU020198.t1, LXYU020199.t1	O_sativa|gene-LOC4325263|XP_015632733.1
OG0002315	A.amnicola__Aam0500595, A.amnicola__Aam0900661	A.konjac__evm.model.4.13882_Akon, A.konjac__evm.model.CTG_11919.10_Akon, A.konjac__evm.model.CTG_20017.15_Akon	BLU023864.t1	C.crispatula__CRCR07716	GY2U004672.t1, GY2U009532.t1	LXYU002493.t1, LXYU015843.t1	O_sativa|gene-LOC4330185|XP_015626017.1, O_sativa|gene-LOC4336568|XP_015636075.1, O_sativa|gene-LOC4349393|XP_015614887.1
OG0002316		A.konjac__evm.model.10.856_evm.model.10.857_Akon, A.konjac__evm.model.4.12513_Akon	BLU017345.t1, BLU023521.t1	C.crispatula__CRCR06647	GY2U005026.t1, GY2U009252.t1	LXYU000709.t1, LXYU009798.t1, LXYU015528.t1	O_sativa|gene-LOC4331764|XP_015630733.1, O_sativa|gene-LOC4332966|XP_025879391.1, O_sativa|gene-LOC4343994|XP_015645073.1, O_sativa|gene-LOC4348586|XP_015612871.1
OG0002317	A.amnicola__Aam0300021, A.amnicola__Aam1500193	A.konjac__evm.model.CTG_13797.3_Akon, A.konjac__evm.model.CTG_17564.4_Akon	BLU001367.t1	C.crispatula__CRCR00296, C.crispatula__CRCR15129	GY2U000894.t1	LXYU004934.t1	O_sativa|gene-LOC107276913|XP_015641670.1, O_sativa|gene-LOC4329771|XP_015626695.1, O_sativa|gene-LOC4330621|XP_015626794.1, O_sativa|gene-LOC4335427|XP_015635120.1, O_sativa|gene-LOC4336057|XP_015636306.1
OG0002318		A.konjac__evm.model.0.5592_Akon, A.konjac__evm.model.4.220_Akon		C.crispatula__CRCR01122, C.crispatula__CRCR08821, C.crispatula__CRCR10724, C.crispatula__CRCR12421, C.crispatula__CRCR18717, C.crispatula__CRCR23212, C.crispatula__CRCR24932, C.crispatula__CRCR25907, C.crispatula__CRCR28980, C.crispatula__CRCR29268		LXYU028774.t1	O_sativa|gene-LOC9270817|XP_015627634.1
OG0002319		A.konjac__evm.model.6.1188_Akon, A.konjac__evm.model.CTG_9247.10_Akon	BLU009328.t1, BLU010065.t1, BLU023121.t1	C.crispatula__CRCR08457, C.crispatula__CRCR12739	GY2U008955.t1, GY2U017168.t1, GY2U017739.t1	LXYU015129.t1, LXYU026519.t1, LXYU027099.t1	O_sativa|gene-LOC4348800|XP_015614790.1
OG0002320	A.amnicola__Aam0402080, A.amnicola__Aam1101884	A.konjac__evm.model.5.65_Akon, A.konjac__evm.model.7.1775_Akon	BLU002378.t1, BLU007941.t1	C.crispatula__CRCR16206	GY2U012553.t1	LXYU019967.t1, LXYU025181.t1, LXYU025197.t1	O_sativa|gene-LOC4340099|XP_015642576.1, O_sativa|gene-LOC4340103|XP_015644282.1, O_sativa|gene-LOC4340105|XP_015642201.1
OG0002321		A.konjac__evm.model.4.12264_Akon, A.konjac__evm.model.8.7269_Akon, A.konjac__evm.model.8.7294_Akon	BLU012479.t1, BLU017251.t1	C.crispatula__CRCR00057, C.crispatula__CRCR28010	GY2U001892.t1, GY2U004978.t1	LXYU006194.t1, LXYU009676.t1	O_sativa|gene-LOC4325349|XP_015624422.1, O_sativa|gene-LOC4326385|XP_015625238.1, O_sativa|gene-LOC4337979|XP_015637931.1
OG0002322		A.konjac__evm.model.5.8866_Akon, A.konjac__evm.model.9.420_Akon, A.konjac__evm.model.9.721_Akon	BLU000221.t1, BLU010919.t1	C.crispatula__CRCR17267, C.crispatula__CRCR25705, C.crispatula__CRCR27096	GY2U000211.t1, GY2U018328.t1	LXYU004030.t1, LXYU027852.t1, LXYU027854.t1	O_sativa|gene-LOC4333767|XP_015631324.1
OG0002323	A.amnicola__Aam1100675	A.konjac__evm.model.1.10475_Akon, A.konjac__evm.model.1.10493_Akon, A.konjac__evm.model.8.1024_Akon	BLU002575.t1, BLU016964.t1, BLU027914.t1, BLU028283.t1	C.crispatula__CRCR01594, C.crispatula__CRCR18137	GY2U012696.t1	LXYU018417.t1, LXYU020179.t1	O_sativa|gene-LOC4326649|XP_015634250.1
OG0002324		A.konjac__evm.model.7.498_Akon, A.konjac__evm.model.7.505_Akon, A.konjac__evm.model.8.256_Akon	BLU007731.t1, BLU012438.t1	C.crispatula__CRCR19164, C.crispatula__CRCR28272	GY2U001862.t1, GY2U016117.t1	LXYU006156.t1, LXYU024955.t1	O_sativa|gene-LOC4324423|XP_015621200.1, O_sativa|gene-LOC4324621|XP_015647552.1, O_sativa|gene-LOC4339327|XP_015640013.1
OG0002325		A.konjac__evm.model.10.1200_Akon, A.konjac__evm.model.10.1246_Akon, A.konjac__evm.model.6.2829_Akon	BLU010229.t1, BLU023268.t1	C.crispatula__CRCR08515, C.crispatula__CRCR26194	GY2U009064.t1, GY2U017874.t1	LXYU015288.t1	O_sativa|gene-LOC4330024|XP_015624141.1, O_sativa|gene-LOC4331099|XP_015624971.1, O_sativa|gene-LOC4336401|XP_015635255.1, O_sativa|gene-LOC9266624|XP_015613424.1
OG0002326		A.konjac__evm.model.0.6429_Akon, A.konjac__evm.model.0.6430_Akon, A.konjac__evm.model.CTG_8974.10_Akon	BLU021664.t1	C.crispatula__CRCR09876, C.crispatula__CRCR09877, C.crispatula__CRCR11461	GY2U007618.t1, GY2U019254.t1, GY2U019256.t1	LXYU001613.t1, LXYU013558.t1	O_sativa|gene-LOC4333060|XP_015629838.1, O_sativa|gene-LOC4343083|XP_015646837.1
OG0002327		A.konjac__evm.model.9.2492_Akon, A.konjac__evm.model.9.2493_Akon, A.konjac__evm.model.CTG_10984.5_Akon, A.konjac__evm.model.CTG_10984.6_Akon	BLU019992.t1, BLU026828.t1	C.crispatula__CRCR15845, C.crispatula__CRCR15848, C.crispatula__CRCR15849	GY2U007814.t1	LXYU013818.t1, LXYU019109.t1, LXYU019110.t1	O_sativa|gene-LOC4344574|XP_015648774.1
OG0002328	A.amnicola__Aam0601366, A.amnicola__Aam0601367	A.konjac__evm.model.12.4855_Akon, A.konjac__evm.model.12.4856_Akon, A.konjac__evm.model.12.4875_Akon, A.konjac__evm.model.12.4876.12_Akon	BLU026820.t1, BLU026822.t1		GY2U011921.t1, GY2U011922.t1	LXYU019098.t1, LXYU019099.t1	O_sativa|gene-LOC4341497|XP_015643161.1, O_sativa|gene-LOC4345919|XP_015651091.1
OG0002329		A.konjac__evm.model.10.1778_Akon, A.konjac__evm.model.3.8429_Akon, A.konjac__evm.model.CTG_12313.2_Akon, A.konjac__evm.model.CTG_17196.9_Akon, A.konjac__evm.model.CTG_18648.6_Akon, A.konjac__evm.model.CTG_18648.7_Akon, A.konjac__evm.model.CTG_18648.8_Akon	BLU004253.t1, BLU013169.t1	C.crispatula__CRCR28072	GY2U002275.t1	LXYU006759.t1, LXYU021822.t1	O_sativa|gene-LOC4332305|XP_015628734.1
OG0002330	A.amnicola__Aam0601305	A.konjac__evm.model.12.4976_Akon, A.konjac__evm.model.5.3062_Akon, A.konjac__evm.model.5.3068_evm.model.5.3069_Akon	BLU025482.t1, BLU026728.t1	C.crispatula__CRCR14942, C.crispatula__CRCR22126	GY2U010654.t1, GY2U011866.t1	LXYU017376.t1, LXYU019006.t1	O_sativa|gene-LOC4328574|XP_015627217.1, O_sativa|gene-LOC4341592|XP_015641707.1
OG0002331		A.konjac__evm.model.7.178_Akon, A.konjac__evm.model.8.7024_Akon, A.konjac__evm.model.8.7240_Akon	BLU008277.t1, BLU012600.t1	C.crispatula__CRCR27974, C.crispatula__CRCR28393	GY2U001962.t1, GY2U016513.t1	LXYU006291.t1, LXYU025520.t1	O_sativa|gene-LOC107281358|XP_015642744.1, O_sativa|gene-LOC4325656|XP_015642636.1, O_sativa|gene-LOC4339793|XP_015637392.1
OG0002332	A.amnicola__Aam0101245, A.amnicola__Aam1101244	A.konjac__evm.model.1.2175_Akon, A.konjac__evm.model.9.6091_Akon	BLU002643.t1, BLU028520.t1	C.crispatula__CRCR01512, C.crispatula__CRCR06322	GY2U011588.t1, GY2U012743.t1	LXYU018612.t1, LXYU020258.t1	O_sativa|gene-LOC4328223|XP_015626448.1, O_sativa|gene-LOC4342017|XP_015643068.1
OG0002333		A.konjac__evm.model.11.417_Akon, A.konjac__evm.model.11.473_Akon	BLU007574.t1, BLU013865.t1	C.crispatula__CRCR10649, C.crispatula__CRCR18867	GY2U002752.t1, GY2U006489.t1, GY2U014903.t1, GY2U015979.t1, GY2U016878.t1	LXYU007435.t1, LXYU024767.t1	O_sativa|gene-LOC4350036|XP_015615875.1
OG0002334	A.amnicola__Aam0401728	A.konjac__evm.model.7.317_Akon, A.konjac__evm.model.8.3892_Akon, A.konjac__evm.model.CTG_15479.3_Akon	BLU002282.t1, BLU008154.t1	C.crispatula__CRCR11175, C.crispatula__CRCR28152	GY2U012473.t1, GY2U016414.t1	LXYU019872.t1, LXYU025394.t1	O_sativa|gene-LOC107275929|XP_015638961.1, O_sativa|gene-LOC9267047|XP_025876562.1
OG0002335	A.amnicola__Aam0501448, A.amnicola__Aam0900351	A.konjac__evm.model.11.6749_Akon, A.konjac__evm.model.CTG_11015.1_Akon	BLU007151.t1, BLU007152.t1, BLU008771.t1	C.crispatula__CRCR24377	GY2U015705.t1, GY2U016809.t1	LXYU024351.t1, LXYU025968.t1, LXYU025969.t1	O_sativa|gene-LOC4347745|XP_015612145.1
OG0002336	A.amnicola__Aam0401718, A.amnicola__Aam1100581	A.konjac__evm.model.7.328_Akon, A.konjac__evm.model.CTG_18017.6_Akon	BLU002255.t1, BLU008148.t1	C.crispatula__CRCR18976	GY2U012450.t1, GY2U016409.t1	LXYU019842.t1, LXYU025387.t1	O_sativa|gene-LOC4326742|XP_015616216.1, O_sativa|gene-LOC4327874|XP_015621341.1, O_sativa|gene-LOC4339382|XP_015637439.1
OG0002337	A.amnicola__Aam0602734, A.amnicola__Aam0901980	A.konjac__evm.model.0.772_Akon, A.konjac__evm.model.2.5230_Akon	BLU005260.t1, BLU008371.t1	C.crispatula__CRCR05644, C.crispatula__CRCR23913	GY2U014533.t1, GY2U016588.t1	LXYU022786.t1, LXYU025617.t1	O_sativa|gene-LOC4325154|XP_015613227.1, O_sativa|gene-LOC4337744|XP_025881294.1
OG0002338		A.konjac__evm.model.5.10615_Akon, A.konjac__evm.model.CTG_14722.2_Akon, A.konjac__evm.model.CTG_2771.1_Akon	BLU004849.t1, BLU010507.t1	C.crispatula__CRCR01004, C.crispatula__CRCR10844	GY2U014261.t1, GY2U018086.t1	LXYU022407.t1, LXYU027480.t1	O_sativa|gene-LOC107275312|XP_015612231.1, O_sativa|gene-LOC4335997|XP_015636433.1, O_sativa|gene-LOC9267130|XP_015626298.1
OG0002339	A.amnicola__Aam0300954, A.amnicola__Aam0801481, A.amnicola__Aam0801484	A.konjac__evm.model.9.7290_Akon	BLU021777.t1, BLU027780.t1	C.crispatula__CRCR00985, C.crispatula__CRCR12932, C.crispatula__CRCR16356, C.crispatula__CRCR16361	GY2U007718.t1	LXYU013696.t1	O_sativa|gene-LOC107275427|XP_015646457.1, O_sativa|gene-LOC107280902|XP_025881352.1
OG0002340	A.amnicola__Aam0201760, A.amnicola__Aam0801261	A.konjac__evm.model.11.1088_Akon, A.konjac__evm.model.7.6530_Akon	BLU007597.t1	C.crispatula__CRCR17963, C.crispatula__CRCR19395, C.crispatula__CRCR28492	GY2U002944.t1, GY2U015999.t1	LXYU007639.t1, LXYU024806.t1, LXYU028824.t1	O_sativa|gene-LOC4330286|XP_015625440.1
OG0002341		A.konjac__evm.model.11.2796_Akon, A.konjac__evm.model.5.807_Akon, A.konjac__evm.model.5.858_Akon, A.konjac__evm.model.CTG_806_1.4_Akon	BLU015361.t1, BLU025126.t1	C.crispatula__CRCR00379, C.crispatula__CRCR06904	GY2U003885.t1, GY2U010446.t1	LXYU008806.t1, LXYU017028.t1	O_sativa|gene-LOC4345989|XP_015648068.1, O_sativa|gene-LOC4347434|XP_015612386.1
OG0002342		A.konjac__evm.model.6.125_Akon	BLU006029.t1, BLU020478.t1, BLU023887.t1	C.crispatula__CRCR13448, C.crispatula__CRCR28983	GY2U006841.t1, GY2U006842.t1, GY2U009555.t1	LXYU002398.t1, LXYU012524.t1, LXYU012538.t1, LXYU015868.t1	O_sativa|gene-LOC4350206|XP_015615972.1
OG0002343		A.konjac__evm.model.1.1255_Akon, A.konjac__evm.model.4.13615_Akon, A.konjac__evm.model.CTG_16380.2_Akon, A.konjac__evm.model.CTG_3898.13_Akon	BLU016691.t1, BLU026983.t1, BLU028595.t1	C.crispatula__CRCR16451	GY2U004585.t1, GY2U012032.t1	LXYU002038.t1, LXYU003515.t1, LXYU019267.t1	O_sativa|gene-LOC4340064|XP_015644437.1
OG0002344		A.konjac__evm.model.6.3348_Akon, A.konjac__evm.model.CTG_9853.2_Akon	BLU010258.t1, BLU023297.t1	C.crispatula__CRCR26175	GY2U009088.t1, GY2U017901.t1	LXYU015312.t1, LXYU027292.t1	O_sativa|gene-LOC4330049|XP_015626399.1, O_sativa|gene-LOC4336424|XP_015633686.1, O_sativa|gene-LOC4343119|XP_015644586.1, O_sativa|gene-LOC4343121|XP_015645289.1, O_sativa|gene-LOC4343122|XP_015646828.1
OG0002345	A.amnicola__Aam1300401, A.amnicola__Aam1301259	A.konjac__evm.model.7.7509_Akon, A.konjac__evm.model.CTG_2693_2.7_Akon	BLU015404.t1, BLU016133.t1	C.crispatula__CRCR14236, C.crispatula__CRCR20822	GY2U019236.t1	LXYU008839.t1, LXYU009462.t1	O_sativa|gene-LOC4330563|XP_015626756.1, O_sativa|gene-LOC4337924|XP_015639947.1, O_sativa|gene-LOC4345930|XP_015650576.1
OG0002346	A.amnicola__Aam0200737, A.amnicola__Aam0900266	A.konjac__evm.model.10.2348_Akon, A.konjac__evm.model.5.9921_Akon, A.konjac__evm.model.5.9938_Akon	BLU007037.t1, BLU022868.t1	C.crispatula__CRCR16286, C.crispatula__CRCR21346	GY2U008750.t1, GY2U015631.t1	LXYU014860.t1, LXYU024255.t1	O_sativa|gene-LOC4344515|XP_015650059.1
OG0002347		A.konjac__evm.model.10.957.1_Akon, A.konjac__evm.model.4.13344_Akon, A.konjac__evm.model.4.13346_Akon, A.konjac__evm.model.4.13359_Akon	BLU016534.t1, BLU023444.t1	C.crispatula__CRCR16684, C.crispatula__CRCR22458	GY2U004436.t1, GY2U009199.t1	LXYU000266.t1, LXYU015457.t1	O_sativa|gene-LOC4347929|XP_015611628.1, O_sativa|gene-LOC4349436|XP_015614939.1
OG0002348		A.konjac__evm.model.0.6287.2_Akon, A.konjac__evm.model.10.4815_Akon, A.konjac__evm.model.10.4817_Akon	BLU021743.t1, BLU026951.t1	C.crispatula__CRCR19932	GY2U007692.t1, GY2U012006.t1	LXYU002786.t1, LXYU013722.t1, LXYU019231.t1	O_sativa|gene-LOC4334336|XP_015629828.1, O_sativa|gene-LOC4342398|XP_015646841.1, O_sativa|gene-LOC4352774|XP_015618515.1
OG0002349	A.amnicola__Aam0302495, A.amnicola__Aam0601339, A.amnicola__Aam0601341, A.amnicola__Aam1500865, A.amnicola__Aam1500866	A.konjac__evm.model.12.4907_Akon, A.konjac__evm.model.12.4908_Akon, A.konjac__evm.model.CTG_4221.4_Akon	BLU026790.t1	C.crispatula__CRCR14956	GY2U011903.t1	LXYU019078.t1	O_sativa|gene-LOC4334886|XP_015636893.1, O_sativa|gene-LOC4339836|XP_015642954.1
OG0002350	A.amnicola__Aam0102159, A.amnicola__Aam0102292	A.konjac__evm.model.2.34.2_Akon, A.konjac__evm.model.6.93_Akon	BLU010314.t1, BLU020113.t1	C.crispatula__CRCR07059	GY2U007906.t1, GY2U017938.t1	LXYU000672.t1, LXYU001424.t1, LXYU009607.t1	O_sativa|gene-LOC4330929|XP_015627236.1, O_sativa|gene-LOC9266982|XP_015620744.1
OG0002351		A.konjac__evm.model.5.229_Akon, A.konjac__evm.model.5.2310_Akon, A.konjac__evm.model.5.2312_Akon, A.konjac__evm.model.5.2318_Akon, A.konjac__evm.model.5.2319_Akon, A.konjac__evm.model.5.323_Akon, A.konjac__evm.model.8.6124_Akon, A.konjac__evm.model.8.6125_Akon, A.konjac__evm.model.CTG_5608.1_Akon	BLU002510.t1	C.crispatula__CRCR16222	GY2U012653.t1	LXYU020119.t1	O_sativa|gene-LOC4325801|XP_015618622.1
OG0002352	A.amnicola__Aam1000611	A.konjac__evm.model.11.1753.1_Akon, A.konjac__evm.model.11.518.1_Akon, A.konjac__evm.model.CTG_6304.3_Akon	BLU013714.t1, BLU014699.t1	C.crispatula__CRCR07977	GY2U002633.t1, GY2U003404.t1	LXYU007267.t1, LXYU008120.t1	O_sativa|gene-LOC4346201|XP_015648281.1, O_sativa|gene-LOC4350201|XP_015617722.1, O_sativa|gene-LOC9269121|XP_015620173.1
OG0002353	A.amnicola__Aam0203150, A.amnicola__Aam0501287	A.konjac__evm.model.0.5780_Akon, A.konjac__evm.model.0.5889_Akon, A.konjac__evm.model.6.9041_Akon, A.konjac__evm.model.CTG_2655.1_Akon	BLU011674.t1, BLU020832.t1		GY2U007128.t1, GY2U018863.t1, GY2U018883.t1	LXYU012908.t1, LXYU028566.t1	O_sativa|gene-LOC4341796|XP_015643053.1
OG0002354	A.amnicola__Aam0301161, A.amnicola__Aam0602464	A.konjac__evm.model.2.6386_Akon, A.konjac__evm.model.9.10572_Akon, A.konjac__evm.model.CTG_1407.1_Akon	BLU004112.t1, BLU005507.t1	C.crispatula__CRCR22314, C.crispatula__CRCR24573	GY2U013737.t1, GY2U014684.t1	LXYU021638.t1, LXYU022977.t1	O_sativa|gene-LOC4332623|XP_015631281.1
OG0002355	A.amnicola__Aam1500062	A.konjac__evm.model.6.7319_Akon, A.konjac__evm.model.7.1938_Akon	BLU011263.t1	C.crispatula__CRCR00330, C.crispatula__CRCR25898, C.crispatula__CRCR25899, C.crispatula__CRCR34424	GY2U016253.t1, GY2U018547.t1	LXYU025201.t1, LXYU028167.t1	O_sativa|gene-LOC4326763|XP_015642803.1, O_sativa|gene-LOC4326921|XP_015633059.1
OG0002356	A.amnicola__Aam0501315	A.konjac__evm.model.CTG_10275.2_Akon	BLU008976.t1, BLU020798.t1, BLU027505.t1	C.crispatula__CRCR12279, C.crispatula__CRCR24443	GY2U007105.t1, GY2U016915.t1	LXYU012856.t1, LXYU012861.t1, LXYU026170.t1	O_sativa|gene-LOC4330207|XP_015623408.1, O_sativa|gene-LOC9271254|XP_015634482.1
OG0002357	A.amnicola__Aam0100904, A.amnicola__Aam0100905, A.amnicola__Aam1100495	A.konjac__evm.model.1.10305.1_Akon, A.konjac__evm.model.8.4954_Akon, A.konjac__evm.model.CTG_18199.7_Akon	BLU002343.t1	C.crispatula__CRCR01634, C.crispatula__CRCR19023	GY2U011300.t1, GY2U012525.t1	LXYU018282.t1, LXYU019939.t1	O_sativa|gene-LOC4340941|XP_015643913.1
OG0002358	A.amnicola__Aam0201457	A.konjac__evm.model.CTG_18832.5_Akon	BLU000109.t1, BLU007105.t1	C.crispatula__CRCR21628, C.crispatula__CRCR33658, C.crispatula__CRCR33664, C.crispatula__CRCR33680, C.crispatula__CRCR33711, C.crispatula__CRCR33730, C.crispatula__CRCR34814	GY2U016872.t1	LXYU024313.t1	O_sativa|gene-OrsajM_p50|YP_002000594.1
OG0002359	A.amnicola__Aam0101686	A.konjac__evm.model.2.2039_Akon, A.konjac__evm.model.5.10334_Akon	BLU010633.t1	C.crispatula__CRCR02013, C.crispatula__CRCR06712, C.crispatula__CRCR07175	GY2U015805.t1, GY2U018151.t1	LXYU024510.t1, LXYU027584.t1	O_sativa|gene-LOC4331935|XP_015631772.1, O_sativa|gene-LOC4331937|XP_015631773.1, O_sativa|gene-LOC4345528|XP_015650733.1
OG0002360	A.amnicola__Aam1300216	A.konjac__evm.model.11.2375_Akon, A.konjac__evm.model.3.5096_Akon	BLU015197.t1	C.crispatula__CRCR05672, C.crispatula__CRCR17531	GY2U003787.t1	LXYU008640.t1, LXYU008644.t1	O_sativa|gene-LOC4341685|XP_015643496.1, O_sativa|gene-LOC4346277|XP_015650646.1, O_sativa|gene-LOC4346279|XP_015649893.1, O_sativa|gene-LOC4347829|XP_015611805.1, O_sativa|gene-LOC9267678|XP_015649894.1
OG0002361	A.amnicola__Aam0400696	A.konjac__evm.model.9.8403.1_Akon, A.konjac__evm.model.CTG_2090_F_3.4_Akon, A.konjac__evm.model.CTG_9491.6_Akon	BLU024445.t1	C.crispatula__CRCR16184, C.crispatula__CRCR21077	GY2U009972.t1, GY2U013153.t1	LXYU016465.t1, LXYU020901.t1, LXYU021791.t1	O_sativa|gene-LOC4342176|XP_015644750.1, O_sativa|gene-LOC9271241|XP_015632737.1
OG0002362		A.konjac__evm.model.CTG_12186.17_Akon, A.konjac__evm.model.CTG_2554.7_Akon	BLU001833.t1, BLU009363.t1	C.crispatula__CRCR09599, C.crispatula__CRCR26817	GY2U001247.t1	LXYU005346.t1, LXYU026560.t1	O_sativa|gene-LOC4332564|XP_015631442.1, O_sativa|gene-LOC4332599|XP_015630648.1, O_sativa|gene-LOC4350696|XP_015615778.1, O_sativa|gene-LOC4351508|XP_015618723.1, O_sativa|gene-LOC9269659|XP_015630649.1
OG0002363	A.amnicola__Aam0901822, A.amnicola__Aam0901823, A.amnicola__Aam0901824	A.konjac__evm.model.10.836_Akon, A.konjac__evm.model.4.1111_Akon, A.konjac__evm.model.CTG_5671.5_Akon	BLU021201.t1, BLU023531.t1	C.crispatula__CRCR20735	GY2U007337.t1, GY2U009260.t1	LXYU013184.t1, LXYU015539.t1	O_sativa|gene-LOC4336049|XP_015636922.1
OG0002364		A.konjac__evm.model.6.7970_Akon, A.konjac__evm.model.9.6865_Akon, A.konjac__evm.model.9.6989_Akon	BLU002691.t1, BLU011291.t1, BLU011364.t1	C.crispatula__CRCR00252, C.crispatula__CRCR22010	GY2U012771.t1, GY2U018625.t1	LXYU020305.t1, LXYU028273.t1	O_sativa|gene-LOC4326554|XP_015622688.1, O_sativa|gene-LOC4339702|XP_015639670.1
OG0002365		A.konjac__evm.model.11.1415_Akon, A.konjac__evm.model.11.1429_Akon, A.konjac__evm.model.4.2435_Akon, A.konjac__evm.model.4.2447_Akon	BLU007457.t1, BLU013270.t1	C.crispatula__CRCR18557, C.crispatula__CRCR19790	GY2U002327.t1, GY2U015898.t1	LXYU006825.t1, LXYU024656.t1	O_sativa|gene-LOC4350552|XP_015616615.2, O_sativa|gene-LOC9271250|XP_015640062.1
OG0002366		A.konjac__evm.model.1.772_Akon, A.konjac__evm.model.9.10065_Akon	BLU002009.t1, BLU003761.t1	C.crispatula__CRCR02704, C.crispatula__CRCR03868, C.crispatula__CRCR04475, C.crispatula__CRCR14648	GY2U001382.t1, GY2U013452.t1	LXYU005522.t1, LXYU021259.t1	O_sativa|gene-LOC4327580|XP_015646009.1, O_sativa|gene-LOC4339097|XP_015638956.1
OG0002367		A.konjac__evm.model.1.10436_Akon, A.konjac__evm.model.4.11719_Akon, A.konjac__evm.model.CTG_18188.1_Akon	BLU017045.t1, BLU027846.t1, BLU028210.t1	C.crispatula__CRCR00135, C.crispatula__CRCR01621	GY2U004862.t1, GY2U011373.t1	LXYU009918.t1, LXYU018324.t1	O_sativa|gene-LOC4327179|XP_015649299.1, O_sativa|gene-LOC4338122|XP_015640273.1
OG0002368	A.amnicola__Aam1300465, A.amnicola__Aam1300466	A.konjac__evm.model.5.10440_Akon	BLU027445.t1	C.crispatula__CRCR15486, C.crispatula__CRCR15489, C.crispatula__CRCR15490, C.crispatula__CRCR15495, C.crispatula__CRCR15496	GY2U012374.t1		O_sativa|gene-LOC4335428|XP_015634564.1, O_sativa|gene-LOC4340726|XP_015641522.1, O_sativa|gene-LOC4346755|XP_015611131.1, O_sativa|gene-LOC4346756|XP_015610864.1
OG0002369	A.amnicola__Aam1300301, A.amnicola__Aam1401234	A.konjac__evm.model.11.2672_Akon, A.konjac__evm.model.5.656_Akon, A.konjac__evm.model.9.9296_Akon	BLU015290.t1, BLU025028.t1	C.crispatula__CRCR01288, C.crispatula__CRCR25810	GY2U003843.t1, GY2U010395.t1	LXYU008746.t1, LXYU016955.t1	O_sativa|gene-LOC9272362|XP_015612495.1
OG0002370		A.konjac__evm.model.1.1260_Akon, A.konjac__evm.model.CTG_10229.6_Akon	BLU016804.t1, BLU026980.t1	C.crispatula__CRCR02497, C.crispatula__CRCR04691, C.crispatula__CRCR05861, C.crispatula__CRCR16450	GY2U004681.t1, GY2U012031.t1	LXYU003632.t1, LXYU019266.t1, LXYU023332.t1	O_sativa|gene-LOC4335455|XP_015636152.1
OG0002371	A.amnicola__Aam0203419, A.amnicola__Aam0501986	A.konjac__evm.model.0.4897_Akon, A.konjac__evm.model.6.642_Akon, A.konjac__evm.model.9.9887_Akon	BLU015982.t1, BLU017075.t1, BLU020547.t1	C.crispatula__CRCR03146, C.crispatula__CRCR24110	GY2U006897.t1	LXYU012618.t1	O_sativa|gene-LOC4330250|XP_015624032.1, O_sativa|gene-LOC4336648|XP_015636120.1
OG0002372		A.konjac__evm.model.10.471_Akon, A.konjac__evm.model.4.13170_Akon, A.konjac__evm.model.CTG_5185.7_Akon	BLU016442.t1, BLU023968.t1	C.crispatula__CRCR06975, C.crispatula__CRCR08246, C.crispatula__CRCR26340	GY2U004355.t1, GY2U009621.t1	LXYU001178.t1, LXYU003304.t1, LXYU015950.t1	O_sativa|gene-LOC4349496|XP_015614197.1
OG0002373		A.konjac__evm.model.7.7126_Akon, A.konjac__evm.model.CTG_2055.7_Akon	BLU002087.t1, BLU003644.t1, BLU018388.t1	C.crispatula__CRCR02175, C.crispatula__CRCR19985	GY2U001445.t1, GY2U005778.t1, GY2U013359.t1	LXYU005589.t1, LXYU010998.t1, LXYU021166.t1	O_sativa|gene-LOC4337615|XP_015637573.1
OG0002374		A.konjac__evm.model.1.2961_Akon, A.konjac__evm.model.3.228_Akon, A.konjac__evm.model.CTG_3392.2_Akon	BLU014343.t1, BLU021966.t1	C.crispatula__CRCR16499, C.crispatula__CRCR16501	GY2U003125.t1, GY2U008212.t1	LXYU007739.t1, LXYU014025.t1	O_sativa|gene-LOC4329892|XP_015625382.1, O_sativa|gene-LOC4336216|XP_015635626.1, O_sativa|gene-LOC4344564|XP_015650130.1
OG0002375	A.amnicola__Aam0302766, A.amnicola__Aam1200049	A.konjac__evm.model.5.11292_Akon, A.konjac__evm.model.CTG_5188.13_Akon	BLU019555.t1, BLU020331.t1	C.crispatula__CRCR11335	GY2U006520.t1, GY2U008066.t1	LXYU002337.t1, LXYU003271.t1, LXYU012083.t1, LXYU012085.t1	O_sativa|gene-LOC4334405|XP_015631051.1
OG0002376	A.amnicola__Aam1400719	A.konjac__evm.model.4.755_Akon, A.konjac__evm.model.CTG_16637.1_Akon	BLU016213.t1, BLU025716.t1	C.crispatula__CRCR20784, C.crispatula__CRCR22074, C.crispatula__CRCR23559	GY2U010759.t1, GY2U011151.t1	LXYU009564.t1, LXYU017545.t1	O_sativa|gene-LOC4330683|XP_015622770.1, O_sativa|gene-LOC4340609|XP_015641302.1
OG0002377	A.amnicola__Aam1301263	A.konjac__evm.model.11.6766_Akon, A.konjac__evm.model.CTG_15659.4_Akon, A.konjac__evm.model.CTG_2693_2.13.3_Akon	BLU008792.t1, BLU016139.t1	C.crispatula__CRCR14231, C.crispatula__CRCR20824, C.crispatula__CRCR24384	GY2U016822.t1, GY2U019230.t1	LXYU009469.t1, LXYU025984.t1	O_sativa|gene-LOC107276213|XP_025876136.1
OG0002378	A.amnicola__Aam0601651, A.amnicola__Aam1301486	A.konjac__evm.model.12.4618_Akon, A.konjac__evm.model.4.153_Akon, A.konjac__evm.model.4.167_Akon	BLU015851.t1, BLU027240.t1	C.crispatula__CRCR07757, C.crispatula__CRCR15070	GY2U004149.t1, GY2U012214.t1	LXYU019541.t1	O_sativa|gene-LOC4341713|XP_015641367.1, O_sativa|gene-LOC4345710|XP_015650533.1
OG0002379	A.amnicola__Aam0201246, A.amnicola__Aam0201247, A.amnicola__Aam0201249, A.amnicola__Aam0201250, A.amnicola__Aam0201251	A.konjac__evm.model.1.1118_Akon	BLU027346.t1, BLU027350.t1, BLU027351.t1	C.crispatula__CRCR16924	GY2U012301.t1, GY2U012302.t1	LXYU002938.t1	O_sativa|gene-LOC107280532|XP_015634064.1
OG0002380	A.amnicola__Aam0500828, A.amnicola__Aam0700053	A.konjac__evm.model.6.9280_Akon	BLU011964.t1, BLU016706.t1	C.crispatula__CRCR15970	GY2U004596.t1, GY2U019110.t1	LXYU003527.t1, LXYU003532.t1, LXYU028855.t1	O_sativa|gene-LOC4337456|XP_015635907.1, O_sativa|gene-LOC4346652|XP_015611980.1, O_sativa|gene-LOC4352739|XP_015620277.1
OG0002381	A.amnicola__Aam0101227, A.amnicola__Aam1101193	A.konjac__evm.model.1.2203_Akon, A.konjac__evm.model.9.6717.1_Akon	BLU002687.t1	C.crispatula__CRCR01515, C.crispatula__CRCR18174, C.crispatula__CRCR22013	GY2U011578.t1, GY2U012767.t1	LXYU018602.t1, LXYU020300.t1	O_sativa|gene-LOC4337521|XP_015639108.1, O_sativa|gene-LOC4341075|XP_015643330.1
OG0002382	A.amnicola__Aam0101157, A.amnicola__Aam1101042, A.amnicola__AamUn00224	A.konjac__evm.model.8.105_Akon, A.konjac__evm.model.CTG_11665.5_Akon	BLU002804.t1, BLU028452.t1	C.crispatula__CRCR01528, C.crispatula__CRCR19226	GY2U011547.t1, GY2U012836.t1	LXYU018558.t1, LXYU020410.t1	O_sativa|gene-LOC4330480|XP_015624047.1
OG0002383	A.amnicola__Aam1501296			C.crispatula__CRCR27830	GY2U001064.t1, GY2U001066.t1, GY2U001068.t1, GY2U001070.t1, GY2U008557.t1	LXYU003740.t1, LXYU003742.t1, LXYU005149.t1, LXYU005151.t1, LXYU014574.t1	O_sativa|gene-LOC4332583|XP_015629137.1, O_sativa|gene-LOC9272104|XP_015645730.1
OG0002384		A.konjac__evm.model.1.10602_Akon	BLU008597.t1, BLU012217.t1, BLU012535.t1, BLU028617.t1	C.crispatula__CRCR01564, C.crispatula__CRCR08894, C.crispatula__CRCR18241	GY2U001692.t1, GY2U001925.t1, GY2U011480.t1	LXYU005937.t1, LXYU018491.t1	O_sativa|gene-LOC107278329|XP_015645933.1
OG0002385	A.amnicola__Aam0202088	A.konjac__evm.model.5.10779_Akon	BLU004767.t1	C.crispatula__CRCR10449, C.crispatula__CRCR28776, C.crispatula__CRCR34939	GY2U014201.t1	LXYU022349.t1	O_sativa|gene-LOC4330830|XP_015623650.1, O_sativa|gene-LOC4330832|XP_015622769.1, O_sativa|gene-LOC4345812|XP_015650698.1, O_sativa|gene-LOC4345814|XP_015650046.1, O_sativa|gene-LOC4347262|XP_015612111.1, O_sativa|gene-LOC9271949|XP_015612113.1
OG0002386	A.amnicola__Aam0300531, A.amnicola__Aam1100770	A.konjac__evm.model.2.131_Akon, A.konjac__evm.model.8.607_Akon	BLU012833.t1, BLU024689.t1	C.crispatula__CRCR17612, C.crispatula__CRCR27601, C.crispatula__CRCR29142	GY2U002098.t1, GY2U010168.t1	LXYU001591.t1, LXYU002729.t1	O_sativa|gene-LOC4334171|XP_015631420.1
OG0002387	A.amnicola__Aam0600346, A.amnicola__Aam1201009	A.konjac__evm.model.1.593_Akon, A.konjac__evm.model.7.7074_Akon, A.konjac__evm.model.CTG_11201.2_Akon	BLU018425.t1	C.crispatula__CRCR02194, C.crispatula__CRCR03926, C.crispatula__CRCR14606	GY2U001452.t1, GY2U005811.t1	LXYU005599.t1, LXYU011029.t1	O_sativa|gene-LOC4332447|XP_015630458.1
OG0002388	A.amnicola__Aam0600409, A.amnicola__Aam1201041	A.konjac__evm.model.1.650.1_Akon, A.konjac__evm.model.7.6906_Akon	BLU018479.t1, BLU018480.t1	C.crispatula__CRCR02216, C.crispatula__CRCR14616	GY2U001473.t1, GY2U005856.t1, GY2U005857.t1	LXYU005627.t1, LXYU011085.t1	O_sativa|gene-LOC4332480|XP_015633210.1
OG0002389		A.konjac__evm.model.4.2990_Akon, A.konjac__evm.model.5.8501_Akon	BLU024991.t1, BLU025904.t1	C.crispatula__CRCR03849, C.crispatula__CRCR16907, C.crispatula__CRCR19698, C.crispatula__CRCR21167, C.crispatula__CRCR22650, C.crispatula__CRCR23506, C.crispatula__CRCR26041	GY2U010882.t1	LXYU016924.t1	O_sativa|gene-LOC112938276|XP_025879844.1
OG0002390		A.konjac__evm.model.3.6808.2_Akon, A.konjac__evm.model.CTG_15435.1_Akon	BLU000617.t1, BLU018212.t1	C.crispatula__CRCR02093, C.crispatula__CRCR04026, C.crispatula__CRCR19767	GY2U000507.t1, GY2U005629.t1, GY2U010698.t1	LXYU004304.t1, LXYU010827.t1	O_sativa|gene-LOC4324861|XP_015632009.1, O_sativa|gene-LOC4338972|XP_015637838.1
OG0002391		A.konjac__evm.model.10.7175_Akon, A.konjac__evm.model.10.7529_Akon, A.konjac__evm.model.5.9374_Akon, A.konjac__evm.model.5.9390_Akon	BLU022324.t1, BLU024244.t1	C.crispatula__CRCR01410, C.crispatula__CRCR06186, C.crispatula__CRCR15300, C.crispatula__CRCR24829	GY2U008410.t1	LXYU014364.t1, LXYU016266.t1	O_sativa|gene-LOC4341871|XP_015643679.1
OG0002392		A.konjac__evm.model.0.5108.1_Akon, A.konjac__evm.model.7.7559_Akon, A.konjac__evm.model.7.7679_Akon	BLU009621.t1, BLU016940.t1, BLU020623.t1	C.crispatula__CRCR11573, C.crispatula__CRCR24229	GY2U006965.t1, GY2U017392.t1	LXYU000916.t1, LXYU012690.t1	O_sativa|gene-LOC4328082|XP_015627389.1, O_sativa|gene-LOC4331430|XP_015628643.1
OG0002393		A.konjac__evm.model.0.3047_Akon, A.konjac__evm.model.4.1374.3_Akon	BLU009242.t1, BLU018877.t1	C.crispatula__CRCR04360, C.crispatula__CRCR09554	GY2U006139.t1, GY2U017106.t1	LXYU002291.t1, LXYU011510.t1, LXYU011511.t1, LXYU026443.t1	O_sativa|gene-LOC4327589|XP_015624461.2, O_sativa|gene-LOC4332685|XP_015632166.1
OG0002394	A.amnicola__Aam0700192	A.konjac__evm.model.6.9450_Akon, A.konjac__evm.model.CTG_9150.7_Akon	BLU011838.t1, BLU014753.t1	C.crispatula__CRCR16063, C.crispatula__CRCR22549	GY2U003446.t1, GY2U019012.t1	LXYU008175.t1, LXYU028726.t1	O_sativa|gene-LOC4324996|XP_015620986.1, O_sativa|gene-LOC4338847|XP_015640685.1, O_sativa|gene-LOC4349995|XP_015617882.1
OG0002395		A.konjac__evm.model.6.1985_Akon, A.konjac__evm.model.9.2017_Akon	BLU010143.t1, BLU020046.t1	C.crispatula__CRCR12779, C.crispatula__CRCR15593, C.crispatula__CRCR23972	GY2U007855.t1, GY2U017807.t1	LXYU013869.t1, LXYU027184.t1	O_sativa|gene-LOC4327824|XP_025876207.1, O_sativa|gene-LOC4331134|XP_015627626.1, O_sativa|gene-LOC4336359|XP_015636000.1
OG0002396	A.amnicola__Aam1100692, A.amnicola__Aam1100693, A.amnicola__Aam1100696, A.amnicola__Aam1100697	A.konjac__evm.model.8.883_Akon, A.konjac__evm.model.CTG_17296.11_Akon	BLU002596.t1	C.crispatula__CRCR18148, C.crispatula__CRCR22030	GY2U012709.t1	LXYU020196.t1	O_sativa|gene-LOC107281022|XP_025883306.1, O_sativa|gene-LOC4339680|XP_015640671.1, O_sativa|gene-LOC9270605|XP_015618497.1
OG0002397		A.konjac__evm.model.9.574_Akon, A.konjac__evm.model.CTG_9661.3_Akon	BLU000363.t1, BLU019813.t1, BLU026064.t1	C.crispatula__CRCR13127	GY2U000336.t1, GY2U006740.t1, GY2U011012.t1	LXYU004050.t1, LXYU012360.t1, LXYU017862.t1	O_sativa|gene-LOC4350977|XP_015617905.1, O_sativa|gene-LOC9272308|XP_015628374.1
OG0002398		A.konjac__evm.model.0.6085_Akon, A.konjac__evm.model.1.1330_evm.model.1.1335_Akon, A.konjac__evm.model.9.591_Akon, A.konjac__evm.model.CTG_14910.4_Akon	BLU020992.t1, BLU027040.t1	C.crispatula__CRCR16427	GY2U007229.t1, GY2U012065.t1	LXYU000832.t1, LXYU013012.t1, LXYU019327.t1, LXYU019328.t1	O_sativa|gene-LOC4349139|XP_015615014.1
OG0002399		A.konjac__evm.model.1.10632_Akon, A.konjac__evm.model.4.14525_Akon, A.konjac__evm.model.4.14549_Akon, A.konjac__evm.model.8.195_Akon, A.konjac__evm.model.CTG_14377.2_Akon, A.konjac__evm.model.CTG_2872.5_Akon	BLU002972.t1	C.crispatula__CRCR19186, C.crispatula__CRCR27930	GY2U011517.t1, GY2U012896.t1	LXYU018526.t1, LXYU020512.t1	O_sativa|gene-LOC9271377|XP_025876885.1
OG0002400		A.konjac__evm.model.5.937_Akon	BLU004771.t1, BLU025133.t1, BLU027124.t1	C.crispatula__CRCR06907, C.crispatula__CRCR14999, C.crispatula__CRCR29439	GY2U010452.t1, GY2U012121.t1, GY2U014204.t1	LXYU017035.t1, LXYU019420.t1	O_sativa|gene-LOC4345301|XP_015649433.1, O_sativa|gene-LOC4346615|XP_015610811.1
OG0002401		A.konjac__evm.model.1.72.1_Akon, A.konjac__evm.model.11.1988_Akon, A.konjac__evm.model.5.12150_Akon	BLU001556.t1, BLU014296.t1, BLU026818.t1	C.crispatula__CRCR17678	GY2U001016.t1, GY2U003084.t1, GY2U011920.t1	LXYU005104.t1, LXYU007681.t1, LXYU019095.t1	O_sativa|gene-LOC4341496|XP_015643165.1
OG0002402		A.konjac__evm.model.10.2916_Akon, A.konjac__evm.model.10.2927_Akon, A.konjac__evm.model.6.7318_Akon, A.konjac__evm.model.7.4179_Akon	BLU007972.t1	C.crispatula__CRCR01441, C.crispatula__CRCR06231, C.crispatula__CRCR10758	GY2U016262.t1	LXYU025214.t1	O_sativa|gene-LOC4331733|XP_015630002.1, O_sativa|gene-LOC4334472|XP_015632621.1, O_sativa|gene-LOC4342638|XP_015647709.1, O_sativa|gene-LOC4352920|XP_015619880.1
OG0002403		A.konjac__evm.model.10.1641_Akon, A.konjac__evm.model.6.762_evm.model.6.766_Akon	BLU009930.t1, BLU023055.t1	C.crispatula__CRCR08428, C.crispatula__CRCR12684, C.crispatula__CRCR24082, C.crispatula__CRCR26272	GY2U008904.t1, GY2U017640.t1	LXYU015074.t1, LXYU026952.t1	O_sativa|gene-LOC4331645|XP_015631157.1, O_sativa|gene-LOC4348731|XP_015614255.1
OG0002404	A.amnicola__Aam0102829, A.amnicola__Aam0102830	A.konjac__evm.model.9.162_Akon, A.konjac__evm.model.9.221_Akon	BLU019353.t1, BLU019354.t1	C.crispatula__CRCR17096	GY2U006422.t1, GY2U006423.t1	LXYU011960.t1, LXYU011961.t1	O_sativa|gene-LOC4334402|XP_015631056.1, O_sativa|gene-LOC4334403|XP_015631053.1, O_sativa|gene-LOC4334404|XP_015631057.1
OG0002405	A.amnicola__Aam0100255, A.amnicola__Aam0301464, A.amnicola__Aam0801140	A.konjac__evm.model.4.2396_Akon, A.konjac__evm.model.4.2410_Akon	BLU007473.t1, BLU014549.t1	C.crispatula__CRCR11071, C.crispatula__CRCR26687	GY2U003284.t1, GY2U015911.t1	LXYU007957.t1, LXYU024671.t1	O_sativa|gene-LOC4346120|XP_015648689.1
OG0002406	A.amnicola__Aam0302690, A.amnicola__Aam1200086	A.konjac__evm.model.0.5522_Akon, A.konjac__evm.model.0.5536_Akon, A.konjac__evm.model.5.11206_Akon	BLU019448.t1, BLU020267.t1	C.crispatula__CRCR11362, C.crispatula__CRCR20698	GY2U006473.t1, GY2U008016.t1	LXYU003200.t1, LXYU012015.t1	O_sativa|gene-LOC4352732|XP_015618655.1
OG0002407	A.amnicola__Aam0301541, A.amnicola__Aam0600024	A.konjac__evm.model.6.185_Akon, A.konjac__evm.model.6.233_Akon, A.konjac__evm.model.9.9440.1_Akon	BLU003517.t1, BLU018099.t1	C.crispatula__CRCR23783, C.crispatula__CRCR26425	GY2U005527.t1, GY2U013261.t1	LXYU001797.t1, LXYU021033.t1	O_sativa|gene-LOC4324752|XP_015620307.1
OG0002408		A.konjac__evm.model.7.5215_Akon, A.konjac__evm.model.7.5216_Akon, A.konjac__evm.model.CTG_15117.3_Akon, A.konjac__evm.model.CTG_18903.2_Akon	BLU007988.t1, BLU026400.t1	C.crispatula__CRCR06229, C.crispatula__CRCR10750	GY2U011709.t1, GY2U016274.t1	LXYU018801.t1, LXYU018802.t1, LXYU025229.t1	O_sativa|gene-LOC4339531|XP_015639099.1
OG0002409	A.amnicola__Aam0200192	A.konjac__evm.model.CTG_6871.9_Akon	BLU005047.t1, BLU012261.t1, BLU012262.t1	C.crispatula__CRCR10512, C.crispatula__CRCR27945	GY2U001733.t1, GY2U001734.t1, GY2U001736.t1, GY2U014414.t1	LXYU000647.t1, LXYU000864.t1, LXYU022594.t1
OG0002410	A.amnicola__Aam0203392, A.amnicola__Aam0501923	A.konjac__evm.model.0.4910_Akon, A.konjac__evm.model.6.502_Akon, A.konjac__evm.model.8.155_Akon, A.konjac__evm.model.CTG_14205.9_Akon	BLU009805.t1, BLU020572.t1	C.crispatula__CRCR12633	GY2U006918.t1, GY2U017537.t1	LXYU026827.t1	O_sativa|gene-LOC4330115|XP_015622999.1, O_sativa|gene-LOC4336500|XP_015636234.1
OG0002411	A.amnicola__Aam0402055, A.amnicola__Aam1500095	A.konjac__evm.model.6.7217_Akon, A.konjac__evm.model.7.4303_Akon	BLU007978.t1, BLU011254.t1	C.crispatula__CRCR00341, C.crispatula__CRCR10755, C.crispatula__CRCR28588	GY2U016266.t1, GY2U018538.t1	LXYU001228.t1, LXYU025219.t1	O_sativa|gene-LOC4325992|XP_015633684.1
OG0002412	A.amnicola__Aam0400890, A.amnicola__Aam0400894	A.konjac__evm.model.5.9277_Akon, A.konjac__evm.model.5.9281_Akon, A.konjac__evm.model.5.9317_Akon	BLU024336.t1, BLU024338.t1	C.crispatula__CRCR24734, C.crispatula__CRCR24739, C.crispatula__CRCR24742	GY2U009888.t1	LXYU016355.t1, LXYU016357.t1	O_sativa|gene-LOC4334603|XP_015628956.1
OG0002413	A.amnicola__Aam0400805, A.amnicola__Aam1501522, A.amnicola__Aam1501525	A.konjac__evm.model.10.7092_Akon, A.konjac__evm.model.4.14605_Akon, A.konjac__evm.model.5.9241_Akon	BLU024372.t1	C.crispatula__CRCR01398, C.crispatula__CRCR24720	GY2U008432.t1, GY2U009916.t1	LXYU014402.t1, LXYU016393.t1	O_sativa|gene-LOC4341861|XP_015641122.1
OG0002414	A.amnicola__Aam0300224	A.konjac__evm.model.12.3887_Akon, A.konjac__evm.model.9.785_Akon, A.konjac__evm.model.CTG_2224.1_Akon	BLU000455.t1, BLU001107.t1	C.crispatula__CRCR03575, C.crispatula__CRCR27067	GY2U000400.t1, GY2U000737.t1	LXYU004147.t1	O_sativa|gene-LOC4332156|XP_015629409.1, O_sativa|gene-LOC4334257|XP_025879549.1, O_sativa|gene-LOC4342308|XP_025882595.1
OG0002415	A.amnicola__Aam0602601, A.amnicola__Aam0602602, A.amnicola__Aam0602604, A.amnicola__Aam0602605, A.amnicola__Aam0602606, A.amnicola__Aam0602607	A.konjac__evm.model.2.6044_Akon	BLU005364.t1, BLU005367.t1	C.crispatula__CRCR23887	GY2U014604.t1	LXYU001001.t1, LXYU022879.t1, LXYU022893.t1
OG0002416	A.amnicola__Aam0202860, A.amnicola__Aam0500235	A.konjac__evm.model.10.1016_Akon, A.konjac__evm.model.4.13266_Akon, A.konjac__evm.model.CTG_12453.3_Akon	BLU016476.t1, BLU023427.t1, BLU027625.t1	C.crispatula__CRCR08264, C.crispatula__CRCR26312	GY2U004385.t1	LXYU003401.t1, LXYU015441.t1	O_sativa|gene-LOC4336818|XP_015634050.1
OG0002417	A.amnicola__Aam0102099	A.konjac__evm.model.3.8041_Akon, A.konjac__evm.model.5.7134.3_Akon, A.konjac__evm.model.6.5783_Akon	BLU010345.t1, BLU011104.t1	C.crispatula__CRCR01932, C.crispatula__CRCR05749, C.crispatula__CRCR07044	GY2U017965.t1, GY2U018438.t1	LXYU000705.t1, LXYU028032.t1	O_sativa|gene-LOC4343868|XP_015647114.1
OG0002418	A.amnicola__Aam0400359, A.amnicola__Aam0801584	A.konjac__evm.model.12.2991_Akon, A.konjac__evm.model.9.8774_Akon	BLU005897.t1	C.crispatula__CRCR06575, C.crispatula__CRCR12973	GY2U003649.t1, GY2U014894.t1	LXYU008442.t1, LXYU023282.t1	O_sativa|gene-LOC4336979|XP_015635701.1, O_sativa|gene-LOC4347862|XP_015611271.1, O_sativa|gene-LOC9270408|XP_015650350.1
OG0002419	A.amnicola__Aam0700252, A.amnicola__Aam1000675	A.konjac__evm.model.11.670_Akon, A.konjac__evm.model.6.9535_Akon	BLU011780.t1, BLU013653.t1	C.crispatula__CRCR16099, C.crispatula__CRCR19606	GY2U002590.t1	LXYU000648.t1, LXYU007216.t1, LXYU028676.t1	O_sativa|gene-LOC4338937|XP_015637756.1, O_sativa|gene-LOC9271540|XP_015623782.1
OG0002420	A.amnicola__Aam1500872	A.konjac__evm.model.1.10342_Akon, A.konjac__evm.model.4.11664_Akon	BLU017079.t1, BLU028174.t1	C.crispatula__CRCR00116, C.crispatula__CRCR25449	GY2U004886.t1, GY2U011302.t1	LXYU000892.t1, LXYU009763.t1, LXYU018280.t1	O_sativa|gene-LOC4326175|XP_015631175.1, O_sativa|gene-LOC4339348|XP_015638019.1
OG0002421	A.amnicola__Aam0600469	A.konjac__evm.model.0.4339_Akon, A.konjac__evm.model.0.4403_evm.model.0.4404_Akon, A.konjac__evm.model.4.2050_Akon, A.konjac__evm.model.4.2052_Akon, A.konjac__evm.model.4.2053_Akon, A.konjac__evm.model.CTG_3424.7_Akon	BLU018559.t1	C.crispatula__CRCR04210	GY2U005912.t1	LXYU011156.t1	O_sativa|gene-LOC4327430|XP_015618544.1, O_sativa|gene-LOC4332508|XP_015632171.1, O_sativa|gene-LOC4339070|XP_015637498.1
OG0002422	A.amnicola__Aam0401570, A.amnicola__Aam1100922	A.konjac__evm.model.7.495_Akon, A.konjac__evm.model.CTG_12066.1_Akon, A.konjac__evm.model.CTG_12274.2_Akon	BLU007729.t1, BLU012258.t1	C.crispatula__CRCR19162, C.crispatula__CRCR28273	GY2U001731.t1, GY2U016116.t1	LXYU005999.t1, LXYU024954.t1	O_sativa|gene-LOC4327076|XP_015622415.1
OG0002423	A.amnicola__Aam0401276, A.amnicola__Aam0801737	A.konjac__evm.model.5.9493_Akon, A.konjac__evm.model.5.9506_Akon, A.konjac__evm.model.9.9229_Akon	BLU003463.t1, BLU024123.t1	C.crispatula__CRCR13022, C.crispatula__CRCR15350	GY2U009751.t1, GY2U013216.t1	LXYU001643.t1, LXYU016120.t1, LXYU020981.t1
OG0002424	A.amnicola__Aam0502034	A.konjac__evm.model.10.1621_Akon, A.konjac__evm.model.6.804_Akon, A.konjac__evm.model.CTG_11566.1_Akon	BLU003418.t1, BLU009934.t1, BLU015726.t1, BLU023058.t1	C.crispatula__CRCR12685	GY2U008906.t1, GY2U017643.t1	LXYU015078.t1, LXYU026960.t1	O_sativa|gene-LOC4331160|XP_015626049.1
OG0002425	A.amnicola__Aam1100649, A.amnicola__Aam1500720	A.konjac__evm.model.4.11885_Akon, A.konjac__evm.model.CTG_4712.2_Akon	BLU002545.t1, BLU017002.t1	C.crispatula__CRCR00171, C.crispatula__CRCR18120	GY2U004834.t1, GY2U012677.t1	LXYU009842.t1	O_sativa|gene-LOC4324180|XP_015621379.1, O_sativa|gene-LOC4324393|XP_015621736.1, O_sativa|gene-LOC4340187|XP_015643056.1
OG0002426	A.amnicola__Aam0300362, A.amnicola__Aam0800173	A.konjac__evm.model.2.466_Akon, A.konjac__evm.model.4.3577_Akon	BLU024519.t1, BLU026090.t1	C.crispatula__CRCR13141, C.crispatula__CRCR20477, C.crispatula__CRCR21244	GY2U011029.t1	LXYU012378.t1, LXYU016539.t1, LXYU017885.t1	O_sativa|gene-LOC4331955|XP_015627850.1
OG0002427	A.amnicola__Aam0900372, A.amnicola__Aam0900373, A.amnicola__Aam0900375	A.konjac__evm.model.5.10112_Akon	BLU007181.t1, BLU022676.t1, BLU022684.t1	C.crispatula__CRCR21410, C.crispatula__CRCR21493	GY2U015722.t1	LXYU014688.t1, LXYU024378.t1	O_sativa|gene-LOC4331524|XP_025880007.1, O_sativa|gene-LOC4331525|XP_015630170.1
OG0002428	A.amnicola__Aam0300594	A.konjac__evm.model.5.7803_Akon, A.konjac__evm.model.CTG_9697_1.4_Akon	BLU024764.t1, BLU025979.t1	C.crispatula__CRCR22740	GY2U010229.t1, GY2U010941.t1	LXYU016723.t1, LXYU017780.t1	O_sativa|gene-LOC4333115|XP_015633141.1, O_sativa|gene-LOC4334147|XP_015628735.1, O_sativa|gene-LOC4338658|XP_015640087.1, O_sativa|gene-LOC4343844|XP_015646930.1
OG0002429	A.amnicola__Aam0203255	A.konjac__evm.model.0.5293_Akon, A.konjac__evm.model.5.10035_Akon, A.konjac__evm.model.CTG_4234.6_Akon	BLU007109.t1	C.crispatula__CRCR21370, C.crispatula__CRCR23187	GY2U007036.t1, GY2U015678.t1	LXYU000861.t1, LXYU012777.t1	O_sativa|gene-LOC4335202|XP_015634435.1, O_sativa|gene-LOC4346247|XP_015650808.1, O_sativa|gene-LOC9269342|XP_015612023.1
OG0002430	A.amnicola__Aam0102294	A.konjac__evm.model.3.52_Akon, A.konjac__evm.model.3.59_Akon, A.konjac__evm.model.6.92_Akon	BLU004655.t1, BLU020114.t1	C.crispatula__CRCR10562, C.crispatula__CRCR12864	GY2U007907.t1, GY2U014126.t1	LXYU001425.t1, LXYU022253.t1	O_sativa|gene-LOC4330925|XP_015624188.1, O_sativa|gene-LOC4340394|XP_015643023.1
OG0002431	A.amnicola__Aam0501875, A.amnicola__Aam0900154	A.konjac__evm.model.5.9787_Akon, A.konjac__evm.model.6.399_Akon, A.konjac__evm.model.7.1064_Akon	BLU006743.t1, BLU009753.t1	C.crispatula__CRCR12611, C.crispatula__CRCR24171	GY2U015468.t1, GY2U017496.t1	LXYU024013.t1, LXYU026778.t1	O_sativa|gene-LOC4337420|XP_015636175.1
OG0002432	A.amnicola__Aam0103164, A.amnicola__Aam0300344	A.konjac__evm.model.5.8977_Akon, A.konjac__evm.model.9.525_Akon, A.konjac__evm.model.9.533_Akon, A.konjac__evm.model.CTG_11380.3_Akon	BLU024496.t1, BLU024505.t1	C.crispatula__CRCR16141	GY2U000356.t1, GY2U010018.t1	LXYU004084.t1, LXYU016521.t1	O_sativa|gene-LOC4331951|XP_015630135.1
OG0002433	A.amnicola__Aam0101002, A.amnicola__Aam0101004	A.konjac__evm.model.1.10481_Akon, A.konjac__evm.model.1.10500_Akon, A.konjac__evm.model.8.894_Akon	BLU002591.t1, BLU028287.t1	C.crispatula__CRCR06399, C.crispatula__CRCR22031	GY2U011437.t1, GY2U012706.t1	LXYU018420.t1, LXYU020195.t1	O_sativa|gene-LOC4325373|XP_015626704.1
OG0002434	A.amnicola__Aam0302483, A.amnicola__Aam0400966, A.amnicola__Aam0801713	A.konjac__evm.model.5.9342_Akon, A.konjac__evm.model.9.9054_Akon, A.konjac__evm.model.CTG_1585.7_Akon	BLU003436.t1, BLU024285.t1	C.crispatula__CRCR21094, C.crispatula__CRCR24797	GY2U009850.t1	LXYU016311.t1, LXYU020955.t1	O_sativa|gene-LOC4343521|XP_015646796.1
OG0002435	A.amnicola__Aam0401724, A.amnicola__Aam1500828	A.konjac__evm.model.4.11986_Akon, A.konjac__evm.model.4.11989_Akon, A.konjac__evm.model.7.319.1_Akon	BLU017041.t1	C.crispatula__CRCR00136, C.crispatula__CRCR28340	GY2U004859.t1	LXYU009923.t1, LXYU009936.t1, LXYU009937.t1, LXYU020497.t1	O_sativa|gene-LOC4326684|XP_015620912.1
OG0002436	A.amnicola__Aam0101015, A.amnicola__Aam1100713	A.konjac__evm.model.1.10482_Akon, A.konjac__evm.model.1.10501_Akon, A.konjac__evm.model.8.831_Akon, A.konjac__evm.model.8.857_Akon	BLU002599.t1	C.crispatula__CRCR06398	GY2U011438.t1, GY2U012713.t1	LXYU018421.t1, LXYU020201.t1	O_sativa|gene-LOC4326249|XP_015621604.1, O_sativa|gene-LOC4339682|XP_015639465.1
OG0002437	A.amnicola__Aam0300647, A.amnicola__Aam1200285	A.konjac__evm.model.5.8095_Akon, A.konjac__evm.model.CTG_13076.2_Akon, A.konjac__evm.model.CTG_18019.14_Akon	BLU019740.t1, BLU024820.t1	C.crispatula__CRCR14464, C.crispatula__CRCR20578	GY2U006681.t1	LXYU012275.t1, LXYU016770.t1	O_sativa|gene-LOC4331861|XP_015629961.1, O_sativa|gene-LOC4331941|XP_015631062.1
OG0002438	A.amnicola__Aam0700166, A.amnicola__Aam0700167	A.konjac__evm.model.11.230_Akon, A.konjac__evm.model.6.9411_Akon, A.konjac__evm.model.CTG_10273.6_Akon	BLU011877.t1, BLU013956.t1	C.crispatula__CRCR18045, C.crispatula__CRCR22563	GY2U002824.t1, GY2U019037.t1	LXYU007529.t1, LXYU028764.t1	O_sativa|gene-LOC4344439|XP_015650415.1
OG0002439	A.amnicola__Aam0103128, A.amnicola__Aam0800232	A.konjac__evm.model.4.3397.1_Akon, A.konjac__evm.model.8.1458_Akon, A.konjac__evm.model.9.606_Akon	BLU000339.t1, BLU026036.t1	C.crispatula__CRCR13122, C.crispatula__CRCR21223	GY2U000319.t1, GY2U010993.t1	LXYU000121.t1, LXYU017840.t1	O_sativa|gene-LOC4334190|XP_015631942.1
OG0002440	A.amnicola__Aam0300420, A.amnicola__Aam1200356	A.konjac__evm.model.0.1967_Akon, A.konjac__evm.model.2.360_Akon	BLU019804.t1, BLU024575.t1	C.crispatula__CRCR03675, C.crispatula__CRCR20503, C.crispatula__CRCR27668	GY2U006732.t1, GY2U010079.t1	LXYU012350.t1, LXYU016598.t1	O_sativa|gene-LOC4333431|XP_015632455.1
OG0002441	A.amnicola__Aam1300217	A.konjac__evm.model.11.2394_Akon, A.konjac__evm.model.4.14404.1_Akon, A.konjac__evm.model.CTG_5308.5_Akon	BLU015198.t1, BLU017733.t1, BLU027710.t1	C.crispatula__CRCR05674	GY2U003788.t1, GY2U005256.t1	LXYU008641.t1, LXYU008645.t1, LXYU010331.t1	O_sativa|gene-LOC4347086|XP_015611996.1
OG0002442	A.amnicola__Aam0901687	A.konjac__evm.model.5.10607_Akon, A.konjac__evm.model.5.10634_Akon, A.konjac__evm.model.5.10928.3_Akon, A.konjac__evm.model.5.10947.3_Akon	BLU004862.t1, BLU021390.t1	C.crispatula__CRCR10835, C.crispatula__CRCR13481	GY2U007473.t1, GY2U014271.t1	LXYU013436.t1, LXYU022424.t1	O_sativa|gene-LOC4347334|XP_015612626.1
OG0002443	A.amnicola__Aam0400285	A.konjac__evm.model.10.6614_Akon, A.konjac__evm.model.10.6615_Akon, A.konjac__evm.model.12.2502_Akon, A.konjac__evm.model.12.4983_Akon, A.konjac__evm.model.12.4984_Akon, A.konjac__evm.model.CTG_5929.8_Akon, A.konjac__evm.model.CTG_5929.9_Akon	BLU005984.t1	C.crispatula__CRCR26258	GY2U014935.t1	LXYU003064.t1, LXYU023379.t1	O_sativa|gene-OrsajM_p36|YP_002000581.1
OG0002444	A.amnicola__Aam0402053, A.amnicola__Aam0600845	A.konjac__evm.model.4.1151.1_Akon, A.konjac__evm.model.7.4368_Akon	BLU007980.t1, BLU021161.t1	C.crispatula__CRCR02521, C.crispatula__CRCR28586	GY2U007325.t1, GY2U016268.t1	LXYU001654.t1, LXYU025221.t1	O_sativa|gene-LOC4324542|XP_015621980.1, O_sativa|gene-LOC4326798|XP_015621755.1
OG0002445	A.amnicola__Aam0203538, A.amnicola__Aam0502316	A.konjac__evm.model.6.2288_Akon, A.konjac__evm.model.9.2121_Akon, A.konjac__evm.model.9.2123_Akon	BLU010196.t1, BLU020028.t1	C.crispatula__CRCR15807, C.crispatula__CRCR23951	GY2U007840.t1, GY2U017850.t1	LXYU013854.t1, LXYU027250.t1	O_sativa|gene-LOC4331555|XP_015627780.1
OG0002446	A.amnicola__Aam1100090	A.konjac__evm.model.4.1904_Akon, A.konjac__evm.model.8.7371_Akon, A.konjac__evm.model.CTG_14196.3_Akon	BLU012342.t1, BLU012358.t1, BLU018642.t1	C.crispatula__CRCR01567, C.crispatula__CRCR02282	GY2U005978.t1	LXYU006077.t1, LXYU011257.t1	O_sativa|gene-LOC107277707|XP_025877333.1, O_sativa|gene-LOC4351284|XP_015618301.1
OG0002447	A.amnicola__Aam0301544, A.amnicola__Aam0601026	A.konjac__evm.model.2.7440_Akon, A.konjac__evm.model.2.7470_Akon, A.konjac__evm.model.9.10339.1_Akon	BLU003949.t1, BLU004396.t1	C.crispatula__CRCR04552	GY2U013604.t1, GY2U013948.t1	LXYU021467.t1, LXYU021977.t1	O_sativa|gene-LOC4325731|XP_015621490.1, O_sativa|gene-LOC4337825|XP_015639381.1
OG0002448	A.amnicola__Aam0501539, A.amnicola__Aam0900295	A.konjac__evm.model.10.2449_Akon, A.konjac__evm.model.11.5998_Akon	BLU007086.t1, BLU009406.t1	C.crispatula__CRCR12418, C.crispatula__CRCR13275	GY2U015662.t1, GY2U017224.t1	LXYU001364.t1, LXYU024293.t1	O_sativa|gene-LOC4346242|XP_015649483.1, O_sativa|gene-LOC4347698|XP_025876215.1
OG0002449	A.amnicola__Aam0202832, A.amnicola__Aam0900825	A.konjac__evm.model.10.475_Akon, A.konjac__evm.model.9.5252_Akon, A.konjac__evm.model.CTG_5185.10_Akon	BLU015502.t1	C.crispatula__CRCR06972, C.crispatula__CRCR22438	GY2U003963.t1, GY2U009624.t1	LXYU008916.t1, LXYU015953.t1	O_sativa|gene-LOC4330389|XP_015626093.1, O_sativa|gene-LOC4336832|XP_015637263.1
OG0002450	A.amnicola__Aam0300244, A.amnicola__Aam1200487	A.konjac__evm.model.12.3804_Akon, A.konjac__evm.model.5.11854_Akon, A.konjac__evm.model.5.11867_Akon	BLU019882.t1	C.crispatula__CRCR03590, C.crispatula__CRCR14528	GY2U006813.t1	LXYU012511.t1	O_sativa|gene-LOC4333973|XP_015629392.1, O_sativa|gene-LOC4334261|XP_025879466.1, O_sativa|gene-LOC4342320|XP_015646117.1, O_sativa|gene-LOC9271080|XP_025879690.1
OG0002451	A.amnicola__Aam0801267, A.amnicola__Aam1000210	A.konjac__evm.model.11.1085_Akon	BLU007603.t1, BLU014119.t1	C.crispatula__CRCR17966, C.crispatula__CRCR17969, C.crispatula__CRCR28494	GY2U002946.t1, GY2U016004.t1	LXYU007635.t1, LXYU024817.t1	O_sativa|gene-LOC4329588|XP_015624277.1, O_sativa|gene-LOC4335815|XP_015633711.1
OG0002452	A.amnicola__Aam0501789, A.amnicola__Aam0501790	A.konjac__evm.model.9.6282_Akon, A.konjac__evm.model.CTG_1645.1_Akon	BLU009660.t1	C.crispatula__CRCR24216	GY2U017421.t1	LXYU000958.t1	O_sativa|gene-LOC107276187|XP_015625046.2, O_sativa|gene-LOC107278600|XP_025882516.1, O_sativa|gene-LOC4329278|XP_015624132.1, O_sativa|gene-LOC4335356|XP_015635081.1, O_sativa|gene-LOC4336190|XP_015634567.1, O_sativa|gene-LOC4336191|XP_015634629.1
OG0002453	A.amnicola__Aam1000502, A.amnicola__Aam1000503	A.konjac__evm.model.11.503_Akon, A.konjac__evm.model.CTG_10282.4.1_Akon, A.konjac__evm.model.CTG_10282.6_Akon	BLU013818.t1, BLU013819.t1	C.crispatula__CRCR18892, C.crispatula__CRCR18893	GY2U002714.t1	LXYU007375.t1, LXYU007376.t1	O_sativa|gene-LOC4327212|XP_015633356.1, O_sativa|gene-LOC4327214|XP_015614171.1
OG0002454	A.amnicola__Aam0202521	A.konjac__evm.model.CTG_146.1_Akon, A.konjac__evm.model.CTG_146.2_Akon, A.konjac__evm.model.CTG_146.3_Akon, A.konjac__evm.model.CTG_7580.29_Akon	BLU012007.t1, BLU026185.t1	C.crispatula__CRCR08874	GY2U011101.t1, GY2U019155.t1	LXYU017982.t1, LXYU028903.t1, LXYU028904.t1	O_sativa|gene-LOC4332221|XP_015627886.1
OG0002455	A.amnicola__Aam0202657	A.konjac__evm.model.10.878_Akon, A.konjac__evm.model.CTG_19721.4_Akon	BLU017333.t1, BLU023506.t1	C.crispatula__CRCR29564	GY2U005021.t1, GY2U009241.t1	LXYU001914.t1, LXYU002532.t1, LXYU009646.t1	O_sativa|gene-LOC4329767|XP_015622996.1, O_sativa|gene-LOC4345653|XP_015648424.1, O_sativa|gene-LOC4348591|XP_015614300.1
OG0002456	A.amnicola__Aam0300172	A.konjac__evm.model.12.4062_Akon, A.konjac__evm.model.4.3883_Akon, A.konjac__evm.model.4.3930_Akon	BLU001174.t1, BLU022060.t1, BLU026145.t1	C.crispatula__CRCR03548	GY2U000775.t1, GY2U011076.t1	LXYU004757.t1, LXYU014124.t1, LXYU017948.t1	O_sativa|gene-LOC4334249|XP_015632730.1
OG0002457	A.amnicola__Aam0600125	A.konjac__evm.model.6.378_Akon, A.konjac__evm.model.9.9594_Akon	BLU003560.t1, BLU018220.t1	C.crispatula__CRCR02095, C.crispatula__CRCR03957, C.crispatula__CRCR04032	GY2U005635.t1, GY2U013296.t1	LXYU010835.t1, LXYU021073.t1	O_sativa|gene-LOC4324855|XP_015641948.1, O_sativa|gene-LOC4338977|XP_015637721.1
OG0002458	A.amnicola__Aam0302339, A.amnicola__Aam0302340, A.amnicola__Aam0302341	A.konjac__evm.model.0.6599_evm.model.0.6600_Akon, A.konjac__evm.model.CTG_6316.3_Akon, A.konjac__evm.model.CTG_6316.4_Akon	BLU004944.t1, BLU021549.t1	C.crispatula__CRCR09790	GY2U007549.t1, GY2U014344.t1	LXYU013473.t1, LXYU022509.t1	O_sativa|gene-LOC4342209|XP_015646704.1
OG0002459	A.amnicola__Aam0602598, A.amnicola__Aam1000986	A.konjac__evm.model.11.1562_Akon, A.konjac__evm.model.11.1618_Akon	BLU005378.t1, BLU013419.t1	C.crispatula__CRCR18707, C.crispatula__CRCR23883	GY2U002408.t1, GY2U014613.t1	LXYU006959.t1, LXYU009845.t1, LXYU020728.t1	O_sativa|gene-LOC4350617|XP_015617007.1
OG0002460	A.amnicola__Aam0901128, A.amnicola__Aam1000474	A.konjac__evm.model.10.2612_Akon, A.konjac__evm.model.10.2618_Akon, A.konjac__evm.model.11.457.1_Akon	BLU013847.t1, BLU026348.t1	C.crispatula__CRCR19526	GY2U002740.t1, GY2U011683.t1	LXYU007407.t1, LXYU007416.t1, LXYU018755.t1	O_sativa|gene-LOC4351698|XP_015619890.1
OG0002461	A.amnicola__Aam1000111	A.konjac__evm.model.11.1236_evm.model.11.1237_Akon, A.konjac__evm.model.11.1314_evm.model.11.1315_Akon	BLU014192.t1, BLU016369.t1	C.crispatula__CRCR17994	GY2U002994.t1, GY2U019332.t1, GY2U019383.t1	LXYU001706.t1, LXYU001709.t1, LXYU001710.t1, LXYU001834.t1	O_sativa|gene-LOC4332642|XP_015632750.1
OG0002462	A.amnicola__Aam0102715, A.amnicola__Aam0102721	A.konjac__evm.model.9.91_Akon	BLU000018.t1, BLU000019.t1, BLU000021.t1	C.crispatula__CRCR27541	GY2U000051.t1, GY2U000052.t1, GY2U000053.t1	LXYU003909.t1, LXYU003912.t1, LXYU003913.t1	O_sativa|gene-LOC4342458|XP_015645645.1
OG0002463	A.amnicola__Aam0300426, A.amnicola__Aam0800220	A.konjac__evm.model.2.322_Akon, A.konjac__evm.model.4.3430_Akon, A.konjac__evm.model.4.3439_Akon	BLU024581.t1, BLU026054.t1	C.crispatula__CRCR03682, C.crispatula__CRCR13132	GY2U010083.t1, GY2U011002.t1	LXYU017851.t1	O_sativa|gene-LOC4331995|XP_015628604.1, O_sativa|gene-LOC9272328|XP_015612952.1
OG0002464	A.amnicola__Aam0301439, A.amnicola__Aam0600189	A.konjac__evm.model.7.7347.4_Akon, A.konjac__evm.model.9.9712_Akon	BLU003609.t1, BLU018284.t1	C.crispatula__CRCR04064, C.crispatula__CRCR26470	GY2U005688.t1, GY2U013329.t1	LXYU010896.t1, LXYU021122.t1, LXYU021129.t1	O_sativa|gene-LOC4332403|XP_015631843.1
OG0002465	A.amnicola__Aam0502236, A.amnicola__Aam0601614	A.konjac__evm.model.CTG_16443.3_Akon, A.konjac__evm.model.CTG_6039.7_Akon	BLU010115.t1, BLU027214.t1	C.crispatula__CRCR12767, C.crispatula__CRCR17910	GY2U017781.t1	LXYU019517.t1, LXYU027152.t1	O_sativa|gene-LOC4329955|XP_025878481.1, O_sativa|gene-LOC4336294|XP_015635570.1, O_sativa|gene-LOC4347103|XP_025876108.1
OG0002466	A.amnicola__Aam0601312, A.amnicola__Aam1400019	A.konjac__evm.model.12.4398_Akon, A.konjac__evm.model.12.4445_Akon, A.konjac__evm.model.9.1850_Akon	BLU006373.t1	C.crispatula__CRCR03821, C.crispatula__CRCR15116	GY2U012285.t1, GY2U015215.t1	LXYU019628.t1, LXYU023688.t1	O_sativa|gene-LOC4334438|XP_015632818.1, O_sativa|gene-LOC4342580|XP_015647750.1
OG0002467	A.amnicola__Aam0900093	A.konjac__evm.model.5.9636_Akon	BLU006817.t1, BLU010025.t1	C.crispatula__CRCR13533, C.crispatula__CRCR13748, C.crispatula__CRCR13872, C.crispatula__CRCR13876, C.crispatula__CRCR13883	GY2U015518.t1, GY2U017702.t1	LXYU024100.t1, LXYU027047.t1	O_sativa|gene-LOC4347818|XP_015612450.1
OG0002468	A.amnicola__Aam0900939	A.konjac__evm.model.10.563_Akon, A.konjac__evm.model.CTG_11732.3_Akon	BLU015633.t1, BLU024052.t1	C.crispatula__CRCR06870	GY2U009695.t1, GY2U012783.t1	LXYU014180.t1, LXYU016036.t1, LXYU020315.t1, LXYU020316.t1, LXYU023483.t1	O_sativa|gene-LOC4336878|XP_015633398.1
OG0002469	A.amnicola__Aam1400800	A.konjac__evm.model.CTG_2767.9_Akon	BLU015711.t1, BLU025574.t1, BLU025576.t1	C.crispatula__CRCR20796, C.crispatula__CRCR22106, C.crispatula__CRCR23579	GY2U010680.t1, GY2UPG000049.t1	LXYU009061.t1, LXYU017419.t1, LXYU017420.t1	O_sativa|gene-LOC4346925|XP_015612312.1
OG0002470	A.amnicola__Aam1300952, A.amnicola__Aam1300954, A.amnicola__Aam1300956	A.konjac__evm.model.10.7036_Akon, A.konjac__evm.model.10.7039_Akon, A.konjac__evm.model.12.5175_Akon, A.konjac__evm.model.CTG_13173.1_Akon, A.konjac__evm.model.CTG_13173.4_Akon	BLU008842.t1, BLU008843.t1	C.crispatula__CRCR10430	GY2U016855.t1	LXYU026034.t1	O_sativa|gene-LOC9267154|XP_015637971.1
OG0002471	A.amnicola__Aam0100499, A.amnicola__Aam1000310	A.konjac__evm.model.11.146_Akon, A.konjac__evm.model.11.1839_Akon, A.konjac__evm.model.11.23_Akon	BLU014016.t1, BLU014788.t1	C.crispatula__CRCR08016, C.crispatula__CRCR26590	GY2U002870.t1, GY2U003480.t1	LXYU007564.t1, LXYU008220.t1	O_sativa|gene-LOC4343329|XP_015646692.1
OG0002472	A.amnicola__Aam0102938, A.amnicola__Aam0300879	A.konjac__evm.model.9.406_Akon, A.konjac__evm.model.9.410_Akon, A.konjac__evm.model.CTG_17193.6_Akon	BLU000210.t1, BLU010927.t1	C.crispatula__CRCR17263, C.crispatula__CRCR27092	GY2U000204.t1, GY2U018331.t1	LXYU003753.t1, LXYU027858.t1	O_sativa|gene-LOC4333759|XP_015630691.1
OG0002473	A.amnicola__Aam0300085	A.konjac__evm.model.3.3128_Akon, A.konjac__evm.model.3.3133.1_Akon, A.konjac__evm.model.3.3141_Akon, A.konjac__evm.model.3.3145_Akon	BLU008555.t1, BLU012952.t1, BLU012953.t1, BLU015270.t1	C.crispatula__CRCR11499	GY2U002159.t1	LXYU006585.t1, LXYU008985.t1	O_sativa|gene-LOC9272561|XP_015636287.1
OG0002474	A.amnicola__Aam0302090, A.amnicola__Aam0701726	A.konjac__evm.model.0.4120_Akon, A.konjac__evm.model.9.10070_Akon, A.konjac__evm.model.CTG_19258.1_Akon	BLU003770.t1, BLU009120.t1	C.crispatula__CRCR26902	GY2U013456.t1, GY2U017014.t1	LXYU021262.t1, LXYU026312.t1	O_sativa|gene-LOC4349592|XP_015617332.1, O_sativa|gene-LOC4351305|XP_015619388.1
OG0002475	A.amnicola__Aam0401900, A.amnicola__Aam1501022	A.konjac__evm.model.1.2322_Akon, A.konjac__evm.model.4.12295_Akon	BLU017258.t1, BLU027955.t1, BLU028095.t1	C.crispatula__CRCR00054	GY2U004981.t1, GY2U011200.t1	LXYU009680.t1, LXYU018110.t1	O_sativa|gene-LOC4340093|XP_015644420.1, O_sativa|gene-LOC4351056|XP_015617879.1
OG0002476	A.amnicola__Aam0700196, A.amnicola__Aam1000461	A.konjac__evm.model.11.416_Akon, A.konjac__evm.model.11.474_Akon, A.konjac__evm.model.6.9454_Akon	BLU011836.t1, BLU013868.t1	C.crispatula__CRCR16065, C.crispatula__CRCR19520	GY2U002753.t1, GY2U019010.t1	LXYU007436.t1, LXYU028723.t1	O_sativa|gene-LOC4351693|XP_015620196.1
OG0002477	A.amnicola__Aam1300274, A.amnicola__Aam1401259	A.konjac__evm.model.11.2563_Akon, A.konjac__evm.model.CTG_11654.1_Akon	BLU017674.t1	C.crispatula__CRCR01273, C.crispatula__CRCR03631, C.crispatula__CRCR06063, C.crispatula__CRCR17494	GY2U003832.t1, GY2U005201.t1	LXYU008726.t1, LXYU010220.t1	O_sativa|gene-LOC9268257|XP_015643500.1
OG0002478	A.amnicola__Aam1501551	A.konjac__evm.model.10.7146.1_Akon, A.konjac__evm.model.10.7493.1_Akon, A.konjac__evm.model.CTG_13365.3_Akon, A.konjac__evm.model.CTG_13365.4_Akon, A.konjac__evm.model.CTG_13365.6_Akon, A.konjac__evm.model.CTG_5069.5_Akon, A.konjac__evm.model.CTG_5069.6_Akon	BLU022342.t1, BLU022343.t1	C.crispatula__CRCR01403	GY2U008420.t1	LXYU014380.t1	O_sativa|gene-LOC4344819|XP_015649923.1
OG0002479	A.amnicola__Aam0100174, A.amnicola__Aam1401006	A.konjac__evm.model.3.375.2_Akon, A.konjac__evm.model.5.1651_Akon	BLU014451.t1, BLU025317.t1	C.crispatula__CRCR07859, C.crispatula__CRCR22168	GY2U003207.t1, GY2U010550.t1	LXYU007856.t1, LXYU017211.t1, LXYU017213.t1	O_sativa|gene-LOC4324667|XP_015614808.1
OG0002480	A.amnicola__Aam0103254, A.amnicola__Aam0300066	A.konjac__evm.model.12.4350_Akon, A.konjac__evm.model.12.4378_Akon, A.konjac__evm.model.9.945.1_Akon	BLU000515.t1, BLU001286.t1	C.crispatula__CRCR09374, C.crispatula__CRCR15145	GY2U000441.t1, GY2U000850.t1	LXYU004208.t1, LXYU004863.t1	O_sativa|gene-LOC4333183|XP_015631276.1
OG0002481	A.amnicola__Aam0203563, A.amnicola__Aam0203586, A.amnicola__Aam0203589, A.amnicola__Aam0203595, A.amnicola__Aam0203610, A.amnicola__AamUn00566, A.amnicola__AamUn00653	A.konjac__evm.model.9.2432.1_Akon	BLU020000.t1	C.crispatula__CRCR09896, C.crispatula__CRCR15279	GY2U007820.t1	LXYU013824.t1	O_sativa|gene-LOC4324876|XP_015613641.1
OG0002482	A.amnicola__Aam0300223, A.amnicola__Aam0800130, A.amnicola__Aam1200503	A.konjac__evm.model.5.11883_Akon, A.konjac__evm.model.5.11884_Akon, A.konjac__evm.model.8.2346_Akon	BLU019894.t1, BLU019895.t1	C.crispatula__CRCR14533	GY2U006803.t1, GY2U006804.t1	LXYU012494.t1, LXYU012495.t1	O_sativa|gene-LOC4342307|XP_015647993.1
OG0002483	A.amnicola__Aam0501634, A.amnicola__Aam0900264	A.konjac__evm.model.10.2338.3_Akon, A.konjac__evm.model.5.9919_Akon, A.konjac__evm.model.5.9936_Akon	BLU007040.t1, BLU022874.t1	C.crispatula__CRCR21347	GY2U008756.t1, GY2U008762.t1, GY2U015633.t1	LXYU014865.t1, LXYU024259.t1	O_sativa|gene-LOC4344516|XP_015650060.1
OG0002484	A.amnicola__Aam0501698, A.amnicola__Aam0600798	A.konjac__evm.model.CTG_11969.4_Akon	BLU007067.t1, BLU018974.t1, BLU018976.t1	C.crispatula__CRCR17389	GY2U006199.t1, GY2U006200.t1, GY2U015650.t1	LXYU011604.t1, LXYU011605.t1, LXYU024281.t1	O_sativa|gene-LOC4332852|XP_015632277.1
OG0002485	A.amnicola__Aam0501884, A.amnicola__Aam0900152	A.konjac__evm.model.5.9778_Akon, A.konjac__evm.model.6.410_Akon	BLU006749.t1, BLU009759.t1	C.crispatula__CRCR12614, C.crispatula__CRCR13954, C.crispatula__CRCR24167	GY2U015472.t1, GY2U017501.t1	LXYU024024.t1, LXYU026784.t1	O_sativa|gene-LOC4349025|XP_015614860.1
OG0002486	A.amnicola__Aam0601746, A.amnicola__Aam1401587	A.konjac__evm.model.12.4478_Akon, A.konjac__evm.model.4.14882_Akon	BLU018004.t1	C.crispatula__CRCR01049	GY2U005457.t1, GY2U012266.t1, GY2U013589.t1, GY2U013590.t1	LXYU010643.t1, LXYU019602.t1	O_sativa|gene-LOC4336931|XP_015636210.1, O_sativa|gene-LOC4344971|XP_015650371.1
OG0002487	A.amnicola__Aam0602302, A.amnicola__Aam0602303	A.konjac__evm.model.12.4996.2_Akon, A.konjac__evm.model.3.2563_Akon, A.konjac__evm.model.6.4168_Akon, A.konjac__evm.model.6.4169_Akon, A.konjac__evm.model.8.4116_Akon	BLU026751.t1, BLU026752.t1	C.crispatula__CRCR17813	GY2U011882.t1	LXYU019022.t1, LXYU019023.t1	O_sativa|gene-LOC9270217|XP_015632053.1
OG0002488	A.amnicola__Aam0700257, A.amnicola__Aam0800933, A.amnicola__Aam1000711	A.konjac__evm.model.CTG_18289.4_Akon, A.konjac__evm.model.CTG_4349.1_Akon, A.konjac__evm.model.CTG_784.5_Akon	BLU011775.t1, BLU013618.t1	C.crispatula__CRCR23345	GY2U002567.t1, GY2U018954.t1	LXYU007182.t1, LXYU028670.t1	O_sativa|gene-LOC4324881|XP_015621278.1
OG0002489	A.amnicola__Aam0700374	A.konjac__evm.model.11.1512_Akon, A.konjac__evm.model.4.9913_Akon, A.konjac__evm.model.CTG_13344.6_Akon	BLU000780.t1, BLU013349.t1	C.crispatula__CRCR27738	GY2U000600.t1, GY2U002364.t1	LXYU004458.t1, LXYU004460.t1, LXYU006892.t1	O_sativa|gene-LOC4346154|XP_015650329.1, O_sativa|gene-LOC4347526|XP_015612480.1
OG0002490	A.amnicola__Aam0701860	A.konjac__evm.model.5.11566_Akon, A.konjac__evm.model.5.11621_Akon	BLU019689.t1, BLU019691.t1	C.crispatula__CRCR04451	GY2U006639.t1, GY2U006641.t1	LXYU012222.t1, LXYU012224.t1, LXYU012226.t1, LXYU012228.t1	O_sativa|gene-LOC4328137|XP_015625510.1, O_sativa|gene-LOC4342306|XP_015647083.1
OG0002491	A.amnicola__Aam1100500	A.konjac__evm.model.1.10304.1_Akon, A.konjac__evm.model.8.4930_evm.model.8.4932_Akon, A.konjac__evm.model.9.5713_Akon, A.konjac__evm.model.CTG_18199.5.1_Akon	BLU002336.t1, BLU028175.t1	C.crispatula__CRCR28127	GY2U011301.t1, GY2U012522.t1	LXYU018281.t1, LXYU019935.t1	O_sativa|gene-LOC4325893|XP_015619255.1, O_sativa|gene-LOC4325894|XP_015621431.1
OG0002492	A.amnicola__Aam1100769	A.konjac__evm.model.4.13321_Akon, A.konjac__evm.model.8.603_Akon, A.konjac__evm.model.8.608_Akon, A.konjac__evm.model.CTG_15933.7.1_Akon	BLU012834.t1, BLU016520.t1	C.crispatula__CRCR08282	GY2U002099.t1, GY2U004424.t1	LXYU000277.t1, LXYU002964.t1	O_sativa|gene-LOC4326363|XP_015615905.1, O_sativa|gene-LOC4340977|XP_015644244.1
OG0002493	A.amnicola__Aam1300087, A.amnicola__Aam1301526	A.konjac__evm.model.11.2054_Akon, A.konjac__evm.model.CTG_15746.4_Akon, A.konjac__evm.model.CTG_17932.8_Akon	BLU015041.t1, BLU015795.t1	C.crispatula__CRCR02762	GY2U003679.t1, GY2U004119.t1	LXYU008492.t1, LXYU009144.t1	O_sativa|gene-LOC4328305|XP_015624319.1, O_sativa|gene-LOC4341952|XP_015643054.1
OG0002494	A.amnicola__Aam0100335, A.amnicola__Aam0700347, A.amnicola__Aam0700348	A.konjac__evm.model.11.1643.3_Akon, A.konjac__evm.model.4.8757_Akon, A.konjac__evm.model.CTG_17926.14.3_Akon	BLU014617.t1	C.crispatula__CRCR26655	GY2U003343.t1	LXYU008036.t1	O_sativa|gene-LOC4326964|XP_015613372.1, O_sativa|gene-LOC4326965|XP_015613384.1, O_sativa|gene-LOC4326966|XP_015613397.1, O_sativa|gene-LOC4350591|XP_015617901.1
OG0002495	A.amnicola__Aam0101495, A.amnicola__Aam0202605	A.konjac__evm.model.10.788_Akon, A.konjac__evm.model.2.949_Akon	BLU010729.t1, BLU023546.t1	C.crispatula__CRCR01985, C.crispatula__CRCR29550	GY2U009270.t1, GY2U018221.t1	LXYU015555.t1, LXYU027681.t1	O_sativa|gene-LOC4345673|XP_015648556.1, O_sativa|gene-LOC4347054|XP_015610599.1
OG0002496	A.amnicola__Aam0103119, A.amnicola__Aam0103120	A.konjac__evm.model.CTG_13004.6_Akon, A.konjac__evm.model.CTG_6057.6_Akon	BLU000331.t1	C.crispatula__CRCR09289	GY2U000312.t1	LXYU000129.t1	O_sativa|gene-LOC4329778|XP_015624769.1, O_sativa|gene-LOC4341196|XP_015642183.1, O_sativa|gene-LOC4342234|XP_015644839.2, O_sativa|gene-LOC4342235|XP_015645667.1, O_sativa|gene-LOC4342236|XP_015645788.1, O_sativa|gene-LOC4342237|XP_015645432.1
OG0002497	A.amnicola__Aam0200372, A.amnicola__Aam0200374, A.amnicola__Aam0200375, A.amnicola__Aam0200377, A.amnicola__Aam0300530	A.konjac__evm.model.0.6341_evm.model.0.6342_Akon, A.konjac__evm.model.CTG_12039_F_1.9_Akon	BLU027755.t1	C.crispatula__CRCR11479	GY2U007659.t1	LXYU013636.t1, LXYU013637.t1, LXYU013638.t1	O_sativa|gene-LOC4351580|XP_015618066.1
OG0002498	A.amnicola__Aam0200888, A.amnicola__Aam0501866	A.konjac__evm.model.10.1864_Akon, A.konjac__evm.model.10.1867_Akon, A.konjac__evm.model.7.7435_Akon	BLU009739.t1, BLU022991.t1	C.crispatula__CRCR08379, C.crispatula__CRCR12602	GY2U008848.t1	LXYU014979.t1, LXYU026767.t1	O_sativa|gene-LOC4330099|XP_015626819.1, O_sativa|gene-LOC9269146|XP_015636349.1
OG0002499	A.amnicola__Aam0202765, A.amnicola__Aam0900907	A.konjac__evm.model.10.1484_Akon, A.konjac__evm.model.4.325_Akon	BLU021794.t1, BLU021795.t1, BLU021796.t1, BLU021798.t1	C.crispatula__CRCR22419	GY2U007734.t1	LXYU013732.t1, LXYU013733.t1, LXYU013734.t1	O_sativa|gene-LOC4334479|XP_015630850.1
OG0002500	A.amnicola__Aam0301918, A.amnicola__Aam0600693	A.konjac__evm.model.11.6452_Akon, A.konjac__evm.model.4.1498_Akon, A.konjac__evm.model.CTG_20042.39.1_Akon	BLU003813.t1, BLU018140.t1	C.crispatula__CRCR02679	GY2U005556.t1, GY2U005564.t1, GY2U013492.t1	LXYU010746.t1, LXYU021320.t1	O_sativa|gene-LOC4325116|XP_015622000.1
OG0002501	A.amnicola__Aam0400628, A.amnicola__Aam1501489	A.konjac__evm.model.10.6917_Akon, A.konjac__evm.model.5.9064.2_Akon, A.konjac__evm.model.CTG_6581.3_Akon	BLU022412.t1, BLU024469.t1	C.crispatula__CRCR06163, C.crispatula__CRCR13649	GY2U008462.t1, GY2U009994.t1	LXYU014442.t1, LXYU016491.t1	O_sativa|gene-LOC4333283|XP_015633197.1
OG0002502	A.amnicola__Aam0401271, A.amnicola__Aam0801739	A.konjac__evm.model.5.9496_Akon, A.konjac__evm.model.5.9509_Akon, A.konjac__evm.model.9.9238_Akon, A.konjac__evm.model.CTG_16092.5_Akon	BLU003465.t1, BLU024122.t1	C.crispatula__CRCR15348	GY2U009750.t1, GY2U013218.t1	LXYU002008.t1, LXYU016118.t1	O_sativa|gene-LOC4343592|XP_025882937.1
OG0002503	A.amnicola__Aam0600028, A.amnicola__Aam1201862	A.konjac__evm.model.10.922_Akon, A.konjac__evm.model.6.197_Akon, A.konjac__evm.model.6.242_Akon	BLU018848.t1, BLU023463.t1	C.crispatula__CRCR14550	GY2U006124.t1, GY2U009213.t1	LXYU011486.t1, LXYU015477.t1	O_sativa|gene-LOC4332341|XP_015631311.1, O_sativa|gene-LOC4334640|XP_015628119.1
OG0002504	A.amnicola__Aam1000304	A.konjac__evm.model.11.139_Akon, A.konjac__evm.model.11.16_Akon, A.konjac__evm.model.11.1853_Akon, A.konjac__evm.model.CTG_758.1_Akon	BLU014022.t1, BLU014796.t1	C.crispatula__CRCR23834	GY2U002876.t1, GY2U003488.t1	LXYU007570.t1, LXYU008229.t1	O_sativa|gene-LOC4339933|XP_015643217.1, O_sativa|gene-LOC4351608|XP_015618300.1
OG0002505	A.amnicola__Aam1101024, A.amnicola__Aam1500441	A.konjac__evm.model.4.14010_Akon, A.konjac__evm.model.8.149_Akon	BLU002844.t1, BLU016860.t1	C.crispatula__CRCR19996, C.crispatula__CRCR27890	GY2U004726.t1, GY2U012860.t1	LXYU003692.t1, LXYU020442.t1, LXYU020443.t1	O_sativa|gene-LOC4325119|XP_015649793.1
OG0002506	A.amnicola__Aam1300113	A.konjac__evm.model.11.2709_Akon, A.konjac__evm.model.12.4736_Akon	BLU015324.t1, BLU027135.t1	C.crispatula__CRCR00372, C.crispatula__CRCR15009	GY2U003860.t1, GY2U012129.t1	LXYU001934.t1, LXYU008774.t1, LXYU019428.t1	O_sativa|gene-LOC4345286|XP_015648059.1, O_sativa|gene-LOC4346596|XP_015610600.1
OG0002507	A.amnicola__Aam0100410, A.amnicola__Aam0201368, A.amnicola__Aam0302559, A.amnicola__Aam0500065, A.amnicola__Aam0701603, A.amnicola__Aam0801007, A.amnicola__Aam0901778, A.amnicola__Aam1100293, A.amnicola__Aam1500838	A.konjac__evm.model.4.989_Akon	BLU021222.t1		GY2U007364.t1	LXYU013213.t1	O_sativa|gene-LOC4331866|XP_015632115.1
OG0002508	A.amnicola__Aam0200564	A.konjac__evm.model.5.10643_Akon, A.konjac__evm.model.5.631.1_Akon, A.konjac__evm.model.5.638_Akon, A.konjac__evm.model.CTG_18875.1_Akon, A.konjac__evm.model.CTG_18875.2_Akon, A.konjac__evm.model.CTG_4122.4_Akon	BLU004815.t1, BLU025015.t1	C.crispatula__CRCR10470	GY2U010388.t1, GY2U014238.t1	LXYU016943.t1, LXYU022379.t1
OG0002509	A.amnicola__Aam0102948, A.amnicola__Aam0300865	A.konjac__evm.model.9.425_Akon, A.konjac__evm.model.9.715_Akon, A.konjac__evm.model.CTG_2875.5_evm.model.CTG_2875.4_Akon	BLU000225.t1, BLU010906.t1	C.crispatula__CRCR25684, C.crispatula__CRCR27099	GY2U000215.t1, GY2U018319.t1	LXYU004026.t1, LXYU027832.t1	O_sativa|gene-LOC4352914|XP_015620268.1
OG0002510	A.amnicola__Aam0103168, A.amnicola__Aam1200457	A.konjac__evm.model.5.11783_Akon, A.konjac__evm.model.9.518_Akon, A.konjac__evm.model.CTG_16144.31_Akon	BLU000388.t1, BLU019842.t1	C.crispatula__CRCR14516, C.crispatula__CRCR20452	GY2U000358.t1	LXYU002875.t1, LXYU004086.t1	O_sativa|gene-LOC4332129|XP_015631919.1, O_sativa|gene-LOC4342665|XP_015647270.1
OG0002511	A.amnicola__Aam1300703, A.amnicola__Aam1300739, A.amnicola__Aam1300744, A.amnicola__Aam1300748, A.amnicola__Aam1300755	A.konjac__evm.model.10.2821_Akon, A.konjac__evm.model.9.8634_Akon, A.konjac__evm.model.9.8767_Akon	BLU014998.t1	C.crispatula__CRCR01147, C.crispatula__CRCR21050, C.crispatula__CRCR25507	GY2U003653.t1	LXYU008453.t1
OG0002512	A.amnicola__Aam0301138, A.amnicola__Aam1200042	A.konjac__evm.model.0.6413_Akon, A.konjac__evm.model.0.6482_Akon, A.konjac__evm.model.1.2819_Akon, A.konjac__evm.model.5.11299_Akon, A.konjac__evm.model.CTG_16550.1_Akon	BLU019564.t1, BLU021670.t1	C.crispatula__CRCR24578	GY2U006526.t1	LXYU012094.t1, LXYU013594.t1	O_sativa|gene-LOC4339487|XP_015640153.1
OG0002513	A.amnicola__Aam0302765, A.amnicola__Aam1300717	A.konjac__evm.model.9.233_Akon	BLU011887.t1, BLU021951.t1	C.crispatula__CRCR09767, C.crispatula__CRCR16035	GY2U008198.t1, GY2U019046.t1	LXYU014008.t1, LXYU028775.t1	O_sativa|gene-LOC107275870|XP_015646147.2, O_sativa|gene-LOC4334407|XP_015630007.1, O_sativa|gene-LOC4342526|XP_015644795.1
OG0002514	A.amnicola__Aam0401872, A.amnicola__Aam1500974	A.konjac__evm.model.4.12027_Akon, A.konjac__evm.model.4.12153_Akon, A.konjac__evm.model.7.193_Akon, A.konjac__evm.model.7.222_Akon	BLU008289.t1, BLU017207.t1	C.crispatula__CRCR00077	GY2U004962.t1, GY2U016526.t1	LXYU009650.t1, LXYU025532.t1	O_sativa|gene-LOC4346848|XP_015611756.1
OG0002515	A.amnicola__Aam0600557, A.amnicola__Aam1000114, A.amnicola__Aam1000123	A.konjac__evm.model.11.1230_Akon, A.konjac__evm.model.11.1323.2_Akon	BLU025730.t1	C.crispatula__CRCR06700	GY2U002992.t1, GY2U002993.t1, GY2U010770.t1	LXYU001711.t1, LXYU001712.t1	O_sativa|gene-LOC107277250|XP_015616266.1, O_sativa|gene-LOC4346013|XP_015648413.1
OG0002516	A.amnicola__Aam0600584, A.amnicola__Aam0701720	A.konjac__evm.model.4.1823_Akon, A.konjac__evm.model.CTG_18738.12_Akon	BLU009138.t1, BLU018692.t1	C.crispatula__CRCR04284, C.crispatula__CRCR26899	GY2U006016.t1, GY2U017028.t1	LXYU011312.t1, LXYU026332.t1	O_sativa|gene-LOC4327572|XP_015634938.2, O_sativa|gene-LOC4339103|XP_015638454.1
OG0002517	A.amnicola__Aam0601385, A.amnicola__Aam1301256	A.konjac__evm.model.12.4833_Akon, A.konjac__evm.model.CTG_2693_2.5_Akon, A.konjac__evm.model.CTG_6172.13_Akon	BLU016131.t1, BLU026837.t1	C.crispatula__CRCR17846	GY2U011934.t1, GY2U019238.t1	LXYU002240.t1, LXYU009460.t1	O_sativa|gene-LOC4328628|XP_015623734.1, O_sativa|gene-LOC4341500|XP_015644026.1
OG0002518	A.amnicola__Aam0800727, A.amnicola__Aam1200671	A.konjac__evm.model.12.5241.4_Akon, A.konjac__evm.model.3.243_Akon	BLU003181.t1, BLU014328.t1	C.crispatula__CRCR11034, C.crispatula__CRCR28815	GY2U003110.t1, GY2U013033.t1	LXYU000365.t1, LXYU001798.t1, LXYU020731.t1	O_sativa|gene-LOC4329508|XP_015625490.1
OG0002519	A.amnicola__Aam0800852, A.amnicola__Aam1001304	A.konjac__evm.model.1.6273_evm.model.1.6270_Akon, A.konjac__evm.model.3.1072_Akon, A.konjac__evm.model.4.6964_Akon	BLU013086.t1, BLU022057.t1	C.crispatula__CRCR01365, C.crispatula__CRCR02923, C.crispatula__CRCR06141	GY2U002228.t1, GY2U008274.t1	LXYU006684.t1, LXYU014123.t1
OG0002520	A.amnicola__Aam0801325, A.amnicola__Aam1000099	A.konjac__evm.model.10.2086_Akon, A.konjac__evm.model.11.1287_Akon	BLU007661.t1, BLU014208.t1	C.crispatula__CRCR10692, C.crispatula__CRCR28526	GY2U003006.t1, GY2U016050.t1	LXYU001689.t1, LXYU024876.t1	O_sativa|gene-LOC4324005|XP_015618908.1, O_sativa|gene-LOC4337571|XP_015640174.1
OG0002521	A.amnicola__Aam0901098, A.amnicola__Aam1101920	A.konjac__evm.model.10.2550_Akon, A.konjac__evm.model.5.86.1_Akon, A.konjac__evm.model.CTG_15751.2_Akon	BLU002439.t1, BLU026328.t1	C.crispatula__CRCR01464, C.crispatula__CRCR06262	GY2U011669.t1, GY2U012600.t1	LXYU018736.t1, LXYU020033.t1	O_sativa|gene-LOC4327700|XP_015620879.1
OG0002522	A.amnicola__Aam1100814, A.amnicola__Aam1500617	A.konjac__evm.model.4.10975_Akon, A.konjac__evm.model.8.458_Akon	BLU012163.t1, BLU016938.t1	C.crispatula__CRCR00154, C.crispatula__CRCR20872, C.crispatula__CRCR21774	GY2U004791.t1	LXYU002903.t1, LXYU005877.t1, LXYU009942.t1	O_sativa|gene-LOC4327781|XP_015621308.1
OG0002523	A.amnicola__Aam0100078, A.amnicola__Aam0100148	A.konjac__evm.model.3.272_Akon, A.konjac__evm.model.3.346_Akon, A.konjac__evm.model.4.11592_Akon, A.konjac__evm.model.CTG_9142.3_Akon	BLU014389.t1, BLU014418.t1	C.crispatula__CRCR26753	GY2U003163.t1, GY2U003187.t1	LXYU007787.t1, LXYU007820.t1	O_sativa|gene-LOC9270837|XP_015627061.1
OG0002524	A.amnicola__Aam0100253, A.amnicola__Aam0501032	A.konjac__evm.model.3.517_Akon, A.konjac__evm.model.CTG_17196.2_evm.model.CTG_17196.3_Akon, A.konjac__evm.model.CTG_18648.1_evm.model.CTG_18648.2_Akon	BLU013164.t1, BLU014546.t1	C.crispatula__CRCR19820, C.crispatula__CRCR26688	GY2U002273.t1, GY2U003282.t1	LXYU006753.t1, LXYU007955.t1	O_sativa|gene-LOC4327739|XP_015622337.1
OG0002525	A.amnicola__Aam0100578, A.amnicola__Aam0801289	A.konjac__evm.model.11.1903_Akon, A.konjac__evm.model.7.6424_Akon	BLU007629.t1, BLU014867.t1	C.crispatula__CRCR10673, C.crispatula__CRCR26555, C.crispatula__CRCR28507	GY2U003543.t1, GY2U016020.t1	LXYU008306.t1, LXYU024840.t1	O_sativa|gene-LOC4329570|XP_015623950.1
OG0002526	A.amnicola__Aam0100623, A.amnicola__Aam1000030	A.konjac__evm.model.11.1982_Akon, A.konjac__evm.model.5.12125_Akon, A.konjac__evm.model.5.12136_Akon	BLU014286.t1, BLU014912.t1	C.crispatula__CRCR26536	GY2U003074.t1, GY2U003583.t1	LXYU007696.t1, LXYU008354.t1	O_sativa|gene-LOC4335317|XP_015633476.1, O_sativa|gene-LOC4336734|XP_025880777.1
OG0002527	A.amnicola__Aam0100835, A.amnicola__Aam0300792	A.konjac__evm.model.5.8599_Akon, A.konjac__evm.model.8.6743_Akon, A.konjac__evm.model.CTG_14199.5_Akon	BLU010979.t1, BLU012802.t1	C.crispatula__CRCR19299	GY2U002073.t1, GY2U018344.t1	LXYU006441.t1, LXYU006455.t1, LXYU027884.t1	O_sativa|gene-LOC4334508|XP_015628132.1
OG0002528	A.amnicola__Aam0101000, A.amnicola__Aam0401663	A.konjac__evm.model.1.10478_Akon, A.konjac__evm.model.1.10497_Akon	BLU005987.t1, BLU018224.t1, BLU027915.t1, BLU028284.t1	C.crispatula__CRCR01593	GY2U005639.t1, GY2U011435.t1, GY2U014938.t1	LXYU010839.t1	O_sativa|gene-LOC4352797|XP_015620603.1
OG0002529	A.amnicola__Aam0102146, A.amnicola__Aam0102309	A.konjac__evm.model.3.22.1_Akon, A.konjac__evm.model.5.7430_Akon, A.konjac__evm.model.CTG_1229.5_Akon	BLU005129.t1, BLU010324.t1	C.crispatula__CRCR01953	GY2U014452.t1, GY2U017945.t1	LXYU000683.t1, LXYU011801.t1, LXYU022658.t1	O_sativa|gene-LOC4347168|XP_015612543.1
OG0002530	A.amnicola__Aam0200766, A.amnicola__Aam0203316	A.konjac__evm.model.0.5146_Akon, A.konjac__evm.model.10.2268_Akon	BLU020646.t1, BLU022890.t1	C.crispatula__CRCR11599, C.crispatula__CRCR23059	GY2U006988.t1, GY2U008768.t1	LXYU012717.t1, LXYU014876.t1	O_sativa|gene-LOC4331510|XP_015629748.1, O_sativa|gene-LOC4349264|XP_015614223.1
OG0002531	A.amnicola__Aam0200813, A.amnicola__Aam0501735	A.konjac__evm.model.10.1981_Akon, A.konjac__evm.model.10.2067_Akon, A.konjac__evm.model.10.4779_Akon, A.konjac__evm.model.CTG_19197.1_Akon	BLU006936.t1, BLU022937.t1	C.crispatula__CRCR13217, C.crispatula__CRCR16236	GY2U008806.t1, GY2U015578.t1	LXYU014924.t1	O_sativa|gene-LOC4331251|XP_015622618.1
OG0002532	A.amnicola__Aam0201750, A.amnicola__Aam1000208	A.konjac__evm.model.1.1341_Akon, A.konjac__evm.model.1.1348_Akon, A.konjac__evm.model.11.1081_Akon	BLU014121.t1, BLU027045.t1	C.crispatula__CRCR16425, C.crispatula__CRCR17971	GY2U002947.t1, GY2U012071.t1	LXYU002615.t1, LXYU019331.t1	O_sativa|gene-LOC107276232|XP_015624890.1
OG0002533	A.amnicola__Aam0201847	A.konjac__evm.model.1.1243_Akon, A.konjac__evm.model.4.13601_Akon, A.konjac__evm.model.4.13726_Akon	BLU016700.t1, BLU026976.t1	C.crispatula__CRCR16456, C.crispatula__CRCR20050	GY2U004593.t1, GY2U012027.t1	LXYU000509.t1, LXYU019260.t1, LXYU020777.t1	O_sativa|gene-LOC4331288|XP_025880185.1
OG0002534	A.amnicola__Aam0202931, A.amnicola__Aam0600363	A.konjac__evm.model.4.941_Akon, A.konjac__evm.model.4.946_Akon, A.konjac__evm.model.4.947_Akon, A.konjac__evm.model.7.7042_Akon	BLU015625.t1, BLU018442.t1	C.crispatula__CRCR04149	GY2U004013.t1, GY2U005825.t1	LXYU008983.t1, LXYU011048.t1	O_sativa|gene-LOC4336758|XP_015633978.1
OG0002535	A.amnicola__Aam0300668	A.konjac__evm.model.CTG_13366.6_Akon, A.konjac__evm.model.CTG_1494.4_Akon	BLU000282.t1, BLU024837.t1	C.crispatula__CRCR27138	GY2U000265.t1, GY2U001493.t1, GY2U010284.t1	LXYU003971.t1, LXYU005651.t1, LXYU016791.t1, LXYU016795.t1	O_sativa|gene-LOC4352340|XP_015620008.1
OG0002536	A.amnicola__Aam0300906	A.konjac__evm.model.0.6135_Akon, A.konjac__evm.model.8.6949_Akon, A.konjac__evm.model.CTG_12007.11_Akon	BLU012700.t1, BLU021063.t1	C.crispatula__CRCR00950, C.crispatula__CRCR19261	GY2U002018.t1	LXYU006358.t1, LXYU006360.t1, LXYU013069.t1	O_sativa|gene-LOC107277179|XP_015637654.1, O_sativa|gene-LOC4327326|XP_015623174.1
OG0002537	A.amnicola__Aam0301278	A.konjac__evm.model.1.69_Akon, A.konjac__evm.model.5.106_Akon	BLU001559.t1, BLU002440.t1	C.crispatula__CRCR14810, C.crispatula__CRCR15373, C.crispatula__CRCR17681	GY2U001019.t1, GY2U012601.t1	LXYU005107.t1, LXYU019289.t1, LXYU020035.t1	O_sativa|gene-LOC4330454|XP_015625131.1
OG0002538	A.amnicola__Aam0301310, A.amnicola__Aam0600538	A.konjac__evm.model.4.1909_Akon, A.konjac__evm.model.9.10043_Akon, A.konjac__evm.model.CTG_3850.1_Akon	BLU003745.t1	C.crispatula__CRCR04248, C.crispatula__CRCR04469	GY2U013439.t1	LXYU021244.t1	O_sativa|gene-LOC4332552|XP_015628293.1, O_sativa|gene-LOC4334571|XP_015629369.1, O_sativa|gene-LOC4338478|XP_015638026.1, O_sativa|gene-LOC4344374|XP_015646161.1
OG0002539	A.amnicola__Aam0301331, A.amnicola__Aam0401215	A.konjac__evm.model.4.1979_Akon, A.konjac__evm.model.9.10016_Akon	BLU003727.t1, BLU018597.t1	C.crispatula__CRCR02263, C.crispatula__CRCR04229	GY2U005940.t1, GY2U013423.t1	LXYU011198.t1	O_sativa|gene-LOC107276355|XP_015649364.1, O_sativa|gene-LOC4327420|XP_015633493.1, O_sativa|gene-LOC9266823|XP_015637830.1
OG0002540	A.amnicola__Aam0301504, A.amnicola__Aam0701918	A.konjac__evm.model.6.323_Akon, A.konjac__evm.model.6.343_Akon	BLU000607.t1, BLU018195.t1	C.crispatula__CRCR04016, C.crispatula__CRCR27004	GY2U000501.t1, GY2U005613.t1	LXYU004294.t1, LXYU010807.t1	O_sativa|gene-LOC4338967|XP_015637914.1, O_sativa|gene-LOC9267992|XP_015623718.1
OG0002541	A.amnicola__Aam0401470, A.amnicola__Aam1101128	A.konjac__evm.model.7.667_Akon, A.konjac__evm.model.8.42_Akon, A.konjac__evm.model.8.56_Akon	BLU002723.t1, BLU007802.t1	C.crispatula__CRCR18191, C.crispatula__CRCR28241	GY2U012792.t1, GY2U016172.t1	LXYU020324.t1, LXYU020327.t1, LXYU025028.t1
OG0002542	A.amnicola__Aam0401995, A.amnicola__Aam1101408	A.konjac__evm.model.5.399_Akon, A.konjac__evm.model.5.421_Akon, A.konjac__evm.model.7.1085_Akon	BLU003051.t1, BLU007884.t1	C.crispatula__CRCR24612, C.crispatula__CRCR28621	GY2U012944.t1, GY2U012945.t1, GY2U016224.t1	LXYU025128.t1	O_sativa|gene-LOC4325976|XP_015622373.1
OG0002543	A.amnicola__Aam0600290, A.amnicola__Aam0701850	A.konjac__evm.model.7.7150_Akon, A.konjac__evm.model.9.1564_Akon, A.konjac__evm.model.9.1586_Akon	BLU000726.t1, BLU018375.t1	C.crispatula__CRCR26960	GY2U000565.t1, GY2U005761.t1	LXYU004400.t1, LXYU010987.t1	O_sativa|gene-LOC4335673|XP_015635806.1, O_sativa|gene-LOC4344403|XP_015646480.1
OG0002544	A.amnicola__Aam0601330, A.amnicola__Aam1300472	A.konjac__evm.model.12.4920_Akon, A.konjac__evm.model.12.4929_Akon, A.konjac__evm.model.7.7485_evm.model.7.7490_Akon	BLU003343.t1, BLU026778.t1	C.crispatula__CRCR01206, C.crispatula__CRCR14952	GY2U011893.t1, GY2U013130.t1	LXYU019069.t1, LXYU020870.t1	O_sativa|gene-LOC4346513|XP_015651254.1
OG0002545	A.amnicola__Aam0602282, A.amnicola__Aam1301159	A.konjac__evm.model.12.5021_Akon, A.konjac__evm.model.4.729_Akon	BLU016228.t1, BLU026684.t1	C.crispatula__CRCR14282, C.crispatula__CRCR14925	GY2U011141.t1, GY2U011841.t1	LXYU009571.t1, LXYU018995.t1	O_sativa|gene-LOC4330694|XP_015627239.1, O_sativa|gene-LOC4340589|XP_015644377.1
OG0002546	A.amnicola__Aam1300201, A.amnicola__Aam1400110	A.konjac__evm.model.11.2336_Akon, A.konjac__evm.model.CTG_12922.18_Akon	BLU006416.t1, BLU015180.t1	C.crispatula__CRCR04404, C.crispatula__CRCR27821	GY2U003771.t1, GY2U015250.t1	LXYU008620.t1, LXYU008621.t1, LXYU023736.t1	O_sativa|gene-LOC4331043|XP_015622592.1
OG0002547	A.amnicola__Aam1300222, A.amnicola__Aam1401304	A.konjac__evm.model.4.14449.3_Akon, A.konjac__evm.model.4.14486.3_Akon	BLU015211.t1, BLU017769.t1	C.crispatula__CRCR01241, C.crispatula__CRCR17524	GY2U003794.t1, GY2U005234.t1	LXYU008654.t1, LXYU010300.t1	O_sativa|gene-LOC4331000|XP_015627621.1, O_sativa|gene-LOC4340327|XP_015642982.1
OG0002548	A.amnicola__Aam1301489, A.amnicola__Aam1301490, A.amnicola__Aam1301491	A.konjac__evm.model.4.138_Akon, A.konjac__evm.model.4.143_Akon, A.konjac__evm.model.CTG_2416.1_Akon, A.konjac__evm.model.CTG_2833.10_Akon, A.konjac__evm.model.CTG_5751.5_Akon	BLU015847.t1	C.crispatula__CRCR07766	GY2U004147.t1	LXYU009200.t1	O_sativa|gene-LOC4340373|XP_015643442.1, O_sativa|gene-LOC4342400|XP_015645523.2
OG0002549	A.amnicola__Aam1501153	A.konjac__evm.model.0.5791_Akon, A.konjac__evm.model.0.5869_Akon	BLU020825.t1, BLU026481.t1	C.crispatula__CRCR26993	GY2U007124.t1, GY2U011759.t1, GY2U011763.t1	LXYU012904.t1, LXYU018875.t1	O_sativa|gene-LOC4334384|XP_015632975.1, O_sativa|gene-LOC9270655|XP_025879989.1, O_sativa|gene-LOC9271327|XP_015644474.1
OG0002550	A.amnicola__Aam0100271, A.amnicola__Aam1001149	A.konjac__evm.model.11.1348_Akon, A.konjac__evm.model.11.1369_Akon, A.konjac__evm.model.3.640_Akon	BLU013222.t1, BLU014568.t1	C.crispatula__CRCR07915, C.crispatula__CRCR26679	GY2U002306.t1	LXYU006794.t1, LXYU007980.t1	O_sativa|gene-LOC4329440|XP_015624903.1, O_sativa|gene-LOC4335653|XP_015634821.2
OG0002551	A.amnicola__Aam0100570, A.amnicola__Aam1000188	A.konjac__evm.model.11.1032_Akon, A.konjac__evm.model.11.1165_Akon	BLU014140.t1, BLU014851.t1	C.crispatula__CRCR08039, C.crispatula__CRCR19381, C.crispatula__CRCR26561	GY2U002962.t1, GY2U003534.t1	LXYU001765.t1, LXYU008290.t1	O_sativa|gene-LOC4349829|XP_015615382.1
OG0002552	A.amnicola__Aam0101425, A.amnicola__Aam0300485	A.konjac__evm.model.0.5290_Akon, A.konjac__evm.model.8.7152_Akon, A.konjac__evm.model.9.8027_Akon, A.konjac__evm.model.CTG_2693_2.15_Akon, A.konjac__evm.model.CTG_5799.4_Akon	BLU024640.t1	C.crispatula__CRCR03713, C.crispatula__CRCR03715, C.crispatula__CRCR27628	GY2U010130.t1	LXYU001535.t1	O_sativa|gene-LOC4352618|XP_015618831.1
OG0002553	A.amnicola__Aam0101546	A.konjac__evm.model.4.14132_Akon, A.konjac__evm.model.CTG_5055.4_Akon	BLU016926.t1	C.crispatula__CRCR00144, C.crispatula__CRCR07131, C.crispatula__CRCR21786	GY2U004778.t1, GY2U004779.t1	LXYU001015.t1, LXYU009757.t1, LXYU009954.t1, LXYU009955.t1	O_sativa|gene-LOC4325286|XP_015647178.1
OG0002554	A.amnicola__Aam0101965, A.amnicola__Aam0901381	A.konjac__evm.model.5.6557_Akon, A.konjac__evm.model.6.10.2_Akon, A.konjac__evm.model.CTG_9658.3_Akon	BLU010388.t1, BLU020169.t1	C.crispatula__CRCR07021	GY2U007958.t1, GY2U017994.t1, GY2U017998.t1	LXYU001514.t1, LXYU027381.t1	O_sativa|gene-LOC4333926|XP_015632863.1
OG0002555	A.amnicola__Aam0102963, A.amnicola__Aam0102965, A.amnicola__Aam1401378, A.amnicola__Aam1501612	A.konjac__evm.model.10.1309_Akon, A.konjac__evm.model.9.437_Akon, A.konjac__evm.model.CTG_15571.6_Akon	BLU023260.t1	C.crispatula__CRCR27107	GY2U000227.t1, GY2U009057.t1	LXYU004014.t1	O_sativa|gene-LOC4331742|XP_015632495.1, O_sativa|gene-LOC4348607|XP_015614739.1
OG0002556	A.amnicola__Aam0201015, A.amnicola__Aam0502105	A.konjac__evm.model.6.1050_Akon	BLU010026.t1, BLU023100.t1	C.crispatula__CRCR08447, C.crispatula__CRCR24036, C.crispatula__CRCR26252	GY2U008939.t1, GY2U017703.t1	LXYU015109.t1, LXYU027049.t1	O_sativa|gene-LOC4335044|XP_015636826.1, O_sativa|gene-LOC4343030|XP_015644929.1
OG0002557	A.amnicola__Aam0201048, A.amnicola__Aam0203494	A.konjac__evm.model.0.4529.1_Akon, A.konjac__evm.model.10.1446_Akon, A.konjac__evm.model.CTG_2660.1.1_Akon	BLU020073.t1, BLU023142.t1	C.crispatula__CRCR15682	GY2U007875.t1, GY2U008973.t1	LXYU001111.t1, LXYU015149.t1	O_sativa|gene-LOC4325907|XP_015619260.1, O_sativa|gene-LOC4336379|XP_015636639.1
OG0002558	A.amnicola__Aam0202922, A.amnicola__Aam1000418	A.konjac__evm.model.0.4041_Akon, A.konjac__evm.model.11.315_Akon, A.konjac__evm.model.11.355_Akon	BLU009144.t1, BLU010398.t1, BLU013913.t1	C.crispatula__CRCR18063	GY2U002790.t1, GY2U017034.t1	LXYU007479.t1, LXYU026339.t1	O_sativa|gene-LOC9268541|XP_015636154.1
OG0002559	A.amnicola__Aam0300784	A.konjac__evm.model.9.443_Akon, A.konjac__evm.model.9.444_Akon, A.konjac__evm.model.CTG_15571.14_Akon, A.konjac__evm.model.CTG_15571.15_Akon, A.konjac__evm.model.CTG_4012.3_Akon	BLU000240.t1, BLU010990.t1	C.crispatula__CRCR25595	GY2U000231.t1, GY2U018351.t1	LXYU000344.t1, LXYU027896.t1	O_sativa|gene-LOC4343678|XP_015647040.1
OG0002560	A.amnicola__Aam0301894, A.amnicola__Aam0600736	A.konjac__evm.model.4.1386_Akon, A.konjac__evm.model.CTG_20042.16_Akon	BLU003825.t1, BLU018867.t1	C.crispatula__CRCR02669, C.crispatula__CRCR04358	GY2U006137.t1, GY2U013503.t1	LXYU011506.t1, LXYU021333.t1	O_sativa|gene-LOC4327590|XP_015627754.1, O_sativa|gene-LOC4339158|XP_015638733.1
OG0002561	A.amnicola__Aam0401029, A.amnicola__Aam0801724	A.konjac__evm.model.5.9404_Akon, A.konjac__evm.model.9.9085.1_Akon	BLU003449.t1, BLU024231.t1	C.crispatula__CRCR13018, C.crispatula__CRCR15304, C.crispatula__CRCR24860	GY2U009814.t1, GY2U013206.t1	LXYU016253.t1	O_sativa|gene-LOC4327040|XP_015633446.1, O_sativa|gene-LOC4339235|XP_015638164.1
OG0002562	A.amnicola__Aam0401576, A.amnicola__Aam1100882, A.amnicola__Aam1500568	A.konjac__evm.model.7.484_Akon, A.konjac__evm.model.8.343_Akon, A.konjac__evm.model.CTG_14925.6_Akon	BLU007723.t1	C.crispatula__CRCR18238, C.crispatula__CRCR21961	GY2U001695.t1, GY2U016109.t1	LXYU005950.t1, LXYU024947.t1	O_sativa|gene-LOC4332425|XP_015630773.1
OG0002563	A.amnicola__Aam0401762, A.amnicola__Aam0401781	A.konjac__evm.model.7.251_Akon, A.konjac__evm.model.7.74_Akon		C.crispatula__CRCR11152, C.crispatula__CRCR14658, C.crispatula__CRCR15197, C.crispatula__CRCR20797, C.crispatula__CRCR25627, C.crispatula__CRCR26059, C.crispatula__CRCR28356	GY2U016453.t1	LXYU025442.t1	O_sativa|gene-LOC4338014|XP_015637356.1
OG0002564	A.amnicola__Aam0401794, A.amnicola__Aam0401795, A.amnicola__Aam0401796, A.amnicola__Aam1100401	A.konjac__evm.model.7.240.6_Akon, A.konjac__evm.model.7.87.6_Akon	BLU008210.t1, BLU012111.t1	C.crispatula__CRCR11145	GY2U001608.t1, GY2U016460.t1	LXYU005820.t1, LXYU025452.t1	O_sativa|gene-LOC4341305|XP_015643978.1
OG0002565	A.amnicola__Aam0401798, A.amnicola__Aam1100396	A.konjac__evm.model.7.89_Akon, A.konjac__evm.model.7.97_Akon, A.konjac__evm.model.8.6473_Akon	BLU008212.t1, BLU012115.t1	C.crispatula__CRCR28359	GY2U001612.t1, GY2U016462.t1	LXYU005824.t1, LXYU025454.t1	O_sativa|gene-LOC4324606|XP_015648742.1, O_sativa|gene-LOC9267456|XP_015639966.1
OG0002566	A.amnicola__Aam0500810	A.konjac__evm.model.1.1227_Akon, A.konjac__evm.model.1.1235_Akon, A.konjac__evm.model.4.13559_Akon, A.konjac__evm.model.CTG_5548.8.1_Akon	BLU016712.t1, BLU026958.t1	C.crispatula__CRCR08605	GY2U004603.t1, GY2U012012.t1	LXYU003538.t1, LXYU019233.t1	O_sativa|gene-LOC4326167|XP_015651185.1, O_sativa|gene-LOC4339353|XP_015639474.1
OG0002567	A.amnicola__Aam0801006	A.konjac__evm.model.11.690_Akon, A.konjac__evm.model.3.1399_Akon, A.konjac__evm.model.4.2650_Akon, A.konjac__evm.model.7.7018_Akon, A.konjac__evm.model.CTG_3180.7_Akon	BLU004940.t1, BLU008879.t1	C.crispatula__CRCR06100, C.crispatula__CRCR06102	GY2U014339.t1	LXYU022504.t1, LXYU026095.t1	O_sativa|gene-LOC4329908|XP_015623374.1
OG0002568	A.amnicola__Aam0801066, A.amnicola__Aam1001047	A.konjac__evm.model.11.1516_Akon, A.konjac__evm.model.4.2524_Akon, A.konjac__evm.model.4.2534_Akon, A.konjac__evm.model.CTG_13344.2_Akon	BLU004895.t1, BLU013351.t1	C.crispatula__CRCR19766	GY2U002365.t1, GY2U014301.t1	LXYU006894.t1, LXYU022463.t1	O_sativa|gene-LOC4329468|XP_015622550.1
OG0002569	A.amnicola__Aam0901509, A.amnicola__Aam0901510, A.amnicola__Aam1001812	A.konjac__evm.model.0.664.1_Akon, A.konjac__evm.model.5.12240_Akon, A.konjac__evm.model.CTG_7310_1.5.1_Akon	BLU001476.t1, BLU008465.t1	C.crispatula__CRCR17733	GY2U000962.t1, GY2U016654.t1	LXYU005033.t1, LXYU025710.t1	O_sativa|gene-LOC4340988|XP_015643750.1
OG0002570	A.amnicola__Aam1000163	A.konjac__evm.model.11.1017_Akon, A.konjac__evm.model.11.1176_Akon, A.konjac__evm.model.11.1896_Akon	BLU014160.t1, BLU014855.t1	C.crispatula__CRCR17982, C.crispatula__CRCR26560	GY2U002967.t1, GY2U003535.t1, GY2U004965.t1	LXYU001747.t1, LXYU020656.t1	O_sativa|gene-LOC4337460|XP_015634320.1
OG0002571	A.amnicola__Aam1100141	A.konjac__evm.model.7.205_Akon, A.konjac__evm.model.7.208_Akon, A.konjac__evm.model.8.7283_Akon, A.konjac__evm.model.8.7309_Akon	BLU008303.t1, BLU008304.t1	C.crispatula__CRCR11111	GY2U016536.t1, GY2U016537.t1	LXYU025544.t1, LXYU025547.t1	O_sativa|gene-LOC4325949|XP_015650138.1, O_sativa|gene-LOC9270940|XP_015638523.1
OG0002572	A.amnicola__Aam1100728, A.amnicola__Aam1500672	A.konjac__evm.model.4.11459_Akon, A.konjac__evm.model.8.730_evm.model.8.729_Akon	BLU002613.t1, BLU016978.t1	C.crispatula__CRCR22758, C.crispatula__CRCR25476	GY2U004818.t1, GY2U012723.t1	LXYU009854.t1, LXYU020222.t1	O_sativa|gene-LOC4325568|XP_015621883.1, O_sativa|gene-LOC4328874|XP_015622563.1
OG0002573	A.amnicola__Aam1101059	A.konjac__evm.model.6.8067_Akon, A.konjac__evm.model.8.14_Akon, A.konjac__evm.model.CTG_18913.2_Akon	BLU002816.t1, BLU011398.t1	C.crispatula__CRCR00228, C.crispatula__CRCR19233	GY2U012845.t1, GY2U018655.t1	LXYU020421.t1, LXYU028311.t1	O_sativa|gene-LOC4328299|XP_015624722.1, O_sativa|gene-LOC4346040|XP_015650638.1
OG0002574	A.amnicola__Aam1101835, A.amnicola__Aam1101868, A.amnicola__Aam1101869	A.konjac__evm.model.5.49_Akon, A.konjac__evm.model.5.51_Akon, A.konjac__evm.model.5.52_Akon, A.konjac__evm.model.5.54_Akon, A.konjac__evm.model.9.431_Akon	BLU021327.t1	C.crispatula__CRCR16210	GY2U007427.t1	LXYU002890.t1, LXYU013318.t1	O_sativa|gene-LOC4327800|XP_015623311.1
OG0002575	A.amnicola__Aam1300048	A.konjac__evm.model.12.4498_Akon, A.konjac__evm.model.CTG_18554.4_Akon, A.konjac__evm.model.CTG_2879.11_Akon	BLU019062.t1, BLU027290.t1	C.crispatula__CRCR08081, C.crispatula__CRCR26509	GY2U006252.t1, GY2U012257.t1	LXYU011658.t1, LXYU019592.t1	O_sativa|gene-LOC4346069|XP_015648452.1, O_sativa|gene-LOC4347453|XP_015610690.1
OG0002576	A.amnicola__Aam1401307	A.konjac__evm.model.4.14441_evm.model.4.14442_Akon, A.konjac__evm.model.4.14480_Akon	BLU005431.t1, BLU017761.t1	C.crispatula__CRCR01236, C.crispatula__CRCR06042	GY2U005240.t1	LXYU009896.t1, LXYU010309.t1, LXYU010510.t1, LXYU020354.t1, LXYU022936.t1	O_sativa|gene-LOC4345164|XP_015648255.1
OG0002577	A.amnicola__Aam0100600, A.amnicola__Aam0700040	A.konjac__evm.model.11.1927_Akon, A.konjac__evm.model.6.9258.1_Akon	BLU011982.t1, BLU014885.t1	C.crispatula__CRCR15042, C.crispatula__CRCR22502, C.crispatula__CRCR23663	GY2U003558.t1, GY2U019127.t1	LXYU008326.t1, LXYU028877.t1	O_sativa|gene-LOC4328196|XP_015627272.1
OG0002578	A.amnicola__Aam0100672, A.amnicola__Aam1501074	A.konjac__evm.model.4.12405.1_Akon	BLU017483.t1, BLU020370.t1	C.crispatula__CRCR00027, C.crispatula__CRCR03738	GY2U005081.t1, GY2U008092.t1	LXYU010063.t1, LXYU010064.t1, LXYU013901.t1	O_sativa|gene-LOC4329282|XP_015623238.1, O_sativa|gene-LOC4335338|XP_015636637.1
OG0002579	A.amnicola__Aam0101031, A.amnicola__Aam1100756	A.konjac__evm.model.1.10522_Akon, A.konjac__evm.model.8.655_Akon	BLU012854.t1, BLU028301.t1	C.crispatula__CRCR01586, C.crispatula__CRCR06390	GY2U002109.t1, GY2U011446.t1	LXYU006499.t1, LXYU018432.t1	O_sativa|gene-LOC4325895|XP_015647434.1, O_sativa|gene-LOC9268260|XP_025881421.1
OG0002580	A.amnicola__Aam0101180, A.amnicola__Aam0400293	A.konjac__evm.model.1.10720_Akon, A.konjac__evm.model.1.10732_Akon, A.konjac__evm.model.12.2635_evm.model.12.2631_Akon	BLU005977.t1, BLU028476.t1	C.crispatula__CRCR01523	GY2U011557.t1, GY2U014929.t1	LXYU018576.t1, LXYU023366.t1	O_sativa|gene-LOC4330468|XP_015627039.1, O_sativa|gene-LOC4330469|XP_015627040.1
OG0002581	A.amnicola__Aam0101365	A.konjac__evm.model.2.1273_Akon	BLU014849.t1	C.crispatula__CRCR01429, C.crispatula__CRCR06215	GY2U003532.t1, GY2U004455.t1, GY2U004456.t1, GY2U011732.t1	LXYU000242.t1, LXYU008288.t1, LXYU018833.t1	O_sativa|gene-LOC4333092|XP_015627963.1, O_sativa|gene-LOC4343870|XP_015647578.1
OG0002582	A.amnicola__Aam0101437, A.amnicola__Aam0901834	A.konjac__evm.model.2.702_Akon, A.konjac__evm.model.4.1095_Akon, A.konjac__evm.model.4.1155_Akon, A.konjac__evm.model.CTG_15752.1_Akon	BLU010693.t1, BLU021172.t1	C.crispatula__CRCR07087	GY2U007330.t1, GY2U018194.t1	LXYU013166.t1, LXYU027653.t1	O_sativa|gene-LOC4348584|XP_025876607.1
OG0002583	A.amnicola__Aam0102052	A.konjac__evm.model.10.3141_Akon, A.konjac__evm.model.6.6968_Akon	BLU011221.t1, BLU026424.t1	C.crispatula__CRCR00352, C.crispatula__CRCR01432, C.crispatula__CRCR25797	GY2U011727.t1, GY2U018516.t1	LXYU020212.t1, LXYU028165.t1	O_sativa|gene-LOC4332513|XP_015627830.1, O_sativa|gene-LOC4338501|XP_015640665.1
OG0002584	A.amnicola__Aam0200225, A.amnicola__Aam0300711	A.konjac__evm.model.5.8362.2_Akon	BLU024918.t1	C.crispatula__CRCR05826, C.crispatula__CRCR17762, C.crispatula__CRCR17893, C.crispatula__CRCR18347, C.crispatula__CRCR27508	GY2U010331.t1	LXYU016865.t1, LXYU019197.t1	O_sativa|gene-LOC4338675|XP_015637331.1, O_sativa|gene-LOC4345304|XP_015650435.1
OG0002585	A.amnicola__Aam0301683, A.amnicola__Aam0701521	A.konjac__evm.model.9.10304.1_Akon	BLU003899.t1, BLU009366.t1	C.crispatula__CRCR02642, C.crispatula__CRCR04530, C.crispatula__CRCR09601	GY2U013562.t1, GY2U017192.t1	LXYU021420.t1, LXYU026565.t1	O_sativa|gene-LOC4333832|XP_015631949.1, O_sativa|gene-LOC4337850|XP_015639200.1
OG0002586	A.amnicola__Aam0400246, A.amnicola__Aam0801548	A.konjac__evm.model.12.2078.2_Akon, A.konjac__evm.model.9.8304_Akon, A.konjac__evm.model.9.8337_Akon	BLU006040.t1, BLU014954.t1	C.crispatula__CRCR01806, C.crispatula__CRCR12961	GY2U003610.t1, GY2U014967.t1	LXYU008403.t1, LXYU023420.t1	O_sativa|gene-LOC4333628|XP_015629367.1
OG0002587	A.amnicola__Aam0400959	A.konjac__evm.model.0.6509_Akon, A.konjac__evm.model.5.9340_Akon, A.konjac__evm.model.CTG_3528.1_Akon	BLU021609.t1, BLU024293.t1	C.crispatula__CRCR09839, C.crispatula__CRCR24792	GY2U007589.t1, GY2U009858.t1	LXYU013564.t1, LXYU016319.t1	O_sativa|gene-LOC4334883|XP_015635151.1, O_sativa|gene-LOC4343520|XP_015646581.1
OG0002588	A.amnicola__Aam0401549, A.amnicola__Aam1101005, A.amnicola__Aam1500482	A.konjac__evm.model.4.14058_Akon, A.konjac__evm.model.7.553.3_Akon, A.konjac__evm.model.8.170_Akon	BLU007751.t1	C.crispatula__CRCR19199, C.crispatula__CRCR27922	GY2U012874.t1, GY2U016132.t1	LXYU020477.t1, LXYU024975.t1	O_sativa|gene-LOC4325905|XP_015621872.1
OG0002589	A.amnicola__Aam0401946, A.amnicola__Aam1100034	A.konjac__evm.model.10.7169_Akon, A.konjac__evm.model.10.7527_Akon, A.konjac__evm.model.9.805_Akon, A.konjac__evm.model.9.842_Akon	BLU016324.t1, BLU017126.t1	C.crispatula__CRCR23755	GY2U004275.t1, GY2U004913.t1	LXYU000765.t1, LXYU009686.t1	O_sativa|gene-LOC4345942|XP_015648389.1
OG0002590	A.amnicola__Aam0500757, A.amnicola__Aam0900591	A.konjac__evm.model.10.315_Akon, A.konjac__evm.model.4.13780_Akon	BLU016739.t1, BLU023820.t1	C.crispatula__CRCR08583, C.crispatula__CRCR13439	GY2U004626.t1, GY2U009496.t1	LXYU003563.t1, LXYU015789.t1	O_sativa|gene-LOC4328022|XP_025879033.1, O_sativa|gene-LOC9266786|XP_015648130.1
OG0002591	A.amnicola__Aam0501314, A.amnicola__Aam0900409	A.konjac__evm.model.4.8163.6_Akon, A.konjac__evm.model.5.10169_Akon, A.konjac__evm.model.6.8203_Akon	BLU007215.t1, BLU008968.t1	C.crispatula__CRCR12277	GY2U015744.t1, GY2U016912.t1	LXYU024407.t1, LXYU026166.t1, LXYU026167.t1	O_sativa|gene-LOC4349371|XP_015614104.1
OG0002592	A.amnicola__Aam0600496, A.amnicola__Aam1201087	A.konjac__evm.model.1.684_Akon, A.konjac__evm.model.3.794_Akon, A.konjac__evm.model.4.1987_Akon, A.konjac__evm.model.4.1995_Akon	BLU002149.t1, BLU018590.t1	C.crispatula__CRCR03894	GY2U001500.t1, GY2U005934.t1	LXYU005659.t1, LXYU011189.t1	O_sativa|gene-LOC4332527|XP_015628339.1
OG0002593	A.amnicola__Aam0600570, A.amnicola__Aam0701727	A.konjac__evm.model.0.4143_Akon, A.konjac__evm.model.CTG_12275.6_Akon, A.konjac__evm.model.CTG_13898.2_Akon, A.konjac__evm.model.CTG_5909.1_Akon	BLU009121.t1, BLU018674.t1	C.crispatula__CRCR02297, C.crispatula__CRCR26904	GY2U006001.t1, GY2U017016.t1	LXYU002236.t1, LXYU026313.t1
OG0002594	A.amnicola__Aam0601446, A.amnicola__Aam1401131	A.konjac__evm.model.12.4748_Akon, A.konjac__evm.model.5.940_Akon	BLU025136.t1, BLU027123.t1	C.crispatula__CRCR15000, C.crispatula__CRCR29438	GY2U010453.t1, GY2U012120.t1	LXYU017036.t1, LXYU019419.t1	O_sativa|gene-LOC4336133|XP_015635088.1, O_sativa|gene-LOC9272490|XP_015624790.1
OG0002595	A.amnicola__Aam0601458, A.amnicola__Aam1301301	A.konjac__evm.model.12.4726_Akon	BLU016185.t1	C.crispatula__CRCR14210, C.crispatula__CRCR15010, C.crispatula__CRCR25502	GY2U012131.t1, GY2U019190.t1	LXYU009534.t1, LXYU019431.t1	O_sativa|gene-LOC4328599|XP_015626985.1, O_sativa|gene-LOC4337319|XP_015636567.1, O_sativa|gene-LOC4341537|XP_015641069.1
OG0002596	A.amnicola__Aam0601695, A.amnicola__Aam1300058	A.konjac__evm.model.11.2042.1_Akon, A.konjac__evm.model.CTG_6593.1_Akon, A.konjac__evm.model.CTG_8366.1_Akon	BLU015034.t1, BLU015780.t1	C.crispatula__CRCR02754	GY2U003674.t1, GY2U004110.t1	LXYU008484.t1, LXYU009135.t1	O_sativa|gene-LOC4328300|XP_015622990.1, O_sativa|gene-LOC4341953|XP_025882282.1
OG0002597	A.amnicola__Aam0602615	A.konjac__evm.model.2.6014_Akon, A.konjac__evm.model.2.6018_Akon, A.konjac__evm.model.2.6053_Akon	BLU005354.t1, BLU005366.t1	C.crispatula__CRCR22339, C.crispatula__CRCR23884, C.crispatula__CRCR23889	GY2U014599.t1, GY2U014611.t1	LXYU022873.t1, LXYU022891.t1	O_sativa|gene-LOC4338287|XP_015638814.1
OG0002598	A.amnicola__Aam0700130, A.amnicola__Aam0801180	A.konjac__evm.model.4.2299_Akon, A.konjac__evm.model.6.9353_Akon, A.konjac__evm.model.6.9373_Akon	BLU007507.t1, BLU011907.t1	C.crispatula__CRCR16020, C.crispatula__CRCR22578	GY2U015935.t1, GY2U019064.t1	LXYU024707.t1, LXYU028795.t1	O_sativa|gene-LOC4337497|XP_015635167.1
OG0002599	A.amnicola__Aam0800015	A.konjac__evm.model.CTG_13797.1_Akon, A.konjac__evm.model.CTG_17564.7_Akon, A.konjac__evm.model.CTG_739.2_Akon	BLU001364.t1, BLU026224.t1	C.crispatula__CRCR03317, C.crispatula__CRCR13191	GY2U000893.t1, GY2U011134.t1	LXYU004933.t1, LXYU018024.t1	O_sativa|gene-LOC4344157|XP_015648008.1, O_sativa|gene-LOC9267608|XP_015632781.1
OG0002600	A.amnicola__Aam0800501	A.konjac__evm.model.1.1772_Akon, A.konjac__evm.model.5.10033_Akon	BLU007107.t1, BLU022801.t1	C.crispatula__CRCR13279	GY2U008699.t1, GY2U015676.t1	LXYU000859.t1, LXYU014779.t1, LXYU014780.t1, LXYU014781.t1	O_sativa|gene-LOC4346245|XP_015650855.1, O_sativa|gene-LOC4347710|XP_015651315.1
OG0002601	A.amnicola__Aam0801076, A.amnicola__Aam1001091	A.konjac__evm.model.11.1462_Akon, A.konjac__evm.model.4.14378_Akon, A.konjac__evm.model.4.2458_Akon, A.konjac__evm.model.4.2470_Akon	BLU013295.t1	C.crispatula__CRCR11082, C.crispatula__CRCR18592	GY2U002340.t1, GY2U014292.t1	LXYU006848.t1, LXYU022448.t1	O_sativa|gene-LOC4327259|XP_015627768.1
OG0002602	A.amnicola__Aam1301114	A.konjac__evm.model.4.798_Akon, A.konjac__evm.model.4.812_Akon, A.konjac__evm.model.CTG_11508.40_Akon, A.konjac__evm.model.CTG_18291.10_Akon	BLU014064.t1, BLU016049.t1	C.crispatula__CRCR14116, C.crispatula__CRCR14812	GY2U002905.t1, GY2U004228.t1	LXYU007611.t1, LXYU009364.t1	O_sativa|gene-LOC4324558|XP_015625156.1
OG0002603	A.amnicola__Aam1301268	A.konjac__evm.model.4.620_Akon, A.konjac__evm.model.6.424_Akon	BLU016147.t1	C.crispatula__CRCR14224, C.crispatula__CRCR20826	GY2U019221.t1	LXYU009480.t1	O_sativa|gene-LOC4336317|XP_015633944.1, O_sativa|gene-LOC4336975|XP_015636632.1, O_sativa|gene-LOC4336976|XP_015636633.1, O_sativa|gene-LOC4343620|XP_015646984.1, O_sativa|gene-LOC4344935|XP_015650405.1, O_sativa|gene-LOC9271697|XP_015646982.1
OG0002604	A.amnicola__Aam1501619	A.konjac__evm.model.0.6631_Akon, A.konjac__evm.model.0.6632_Akon, A.konjac__evm.model.0.6633_Akon, A.konjac__evm.model.10.7289_Akon, A.konjac__evm.model.10.7290_Akon, A.konjac__evm.model.10.7291_Akon, A.konjac__evm.model.3.249_Akon	BLU022278.t1	C.crispatula__CRCR06203	GY2U008382.t1	LXYU014332.t1	O_sativa|gene-LOC4352548|XP_015619840.1, O_sativa|gene-LOC9270610|XP_015617677.1
OG0002605	A.amnicola__Aam0100265, A.amnicola__Aam0101649, A.amnicola__Aam0201191, A.amnicola__Aam0201988, A.amnicola__Aam0400121, A.amnicola__Aam0400647, A.amnicola__Aam0400837, A.amnicola__Aam0401212, A.amnicola__Aam0701011, A.amnicola__Aam1000285, A.amnicola__Aam1101222, A.amnicola__Aam1300571, A.amnicola__Aam1300918, A.amnicola__Aam1401009
OG0002606	A.amnicola__Aam0100355, A.amnicola__Aam1000938	A.konjac__evm.model.CTG_5330.11_Akon, A.konjac__evm.model.CTG_809.16_Akon	BLU013449.t1, BLU014640.t1	C.crispatula__CRCR26645	GY2U002435.t1, GY2U019266.t1	LXYU006993.t1, LXYU006995.t1, LXYU008059.t1	O_sativa|gene-LOC4351860|XP_015619907.1, O_sativa|gene-LOC4351861|XP_015619903.1
OG0002607	A.amnicola__Aam0100377	A.konjac__evm.model.CTG_13915.4.1_Akon, A.konjac__evm.model.CTG_13915.5_Akon, A.konjac__evm.model.CTG_6173.3_Akon, A.konjac__evm.model.CTG_6173.4_Akon	BLU014663.t1, BLU014664.t1	C.crispatula__CRCR07960	GY2U003370.t1, GY2U003371.t1	LXYU008083.t1, LXYU008084.t1	O_sativa|gene-LOC4324833|XP_015634756.1, O_sativa|gene-LOC4325095|XP_015622052.1
OG0002608	A.amnicola__Aam1000727	A.konjac__evm.model.11.1694_Akon, A.konjac__evm.model.11.1703_Akon, A.konjac__evm.model.11.723_Akon, A.konjac__evm.model.11.738_Akon	BLU013597.t1, BLU014677.t1	C.crispatula__CRCR18839, C.crispatula__CRCR19630	GY2U002552.t1, GY2U003385.t1	LXYU007160.t1, LXYU008097.t1, LXYU008793.t1
OG0002609	A.amnicola__Aam0101106, A.amnicola__Aam1100931	A.konjac__evm.model.1.10618_Akon, A.konjac__evm.model.8.244_Akon, A.konjac__evm.model.CTG_9041.7_Akon	BLU012023.t1, BLU028387.t1	C.crispatula__CRCR01554, C.crispatula__CRCR19169	GY2U001532.t1	LXYU005727.t1, LXYU018509.t1	O_sativa|gene-LOC4341263|XP_015641751.1, O_sativa|gene-LOC9268247|XP_015624782.1
OG0002610	A.amnicola__Aam0101515, A.amnicola__Aam0202578, A.amnicola__Aam0701020	A.konjac__evm.model.4.12559_Akon, A.konjac__evm.model.CTG_16635.1_Akon	BLU010736.t1, BLU018814.t1	C.crispatula__CRCR01988, C.crispatula__CRCR07119, C.crispatula__CRCR07123	GY2U018223.t1	LXYU011455.t1, LXYU027688.t1	O_sativa|gene-LOC107276305|XP_015614295.2
OG0002611	A.amnicola__Aam0101599	A.konjac__evm.model.11.5054_Akon, A.konjac__evm.model.7.7025_Akon, A.konjac__evm.model.7.7026_Akon, A.konjac__evm.model.7.7028_Akon, A.konjac__evm.model.CTG_11750.2_Akon, A.konjac__evm.model.CTG_11750.4_Akon	BLU004099.t1, BLU026241.t1		GY2U013727.t1	LXYU017360.t1, LXYU018048.t1, LXYU021625.t1	O_sativa|gene-LOC4343966|XP_015645273.1
OG0002612	A.amnicola__Aam0102568	A.konjac__evm.model.3.9473_Akon, A.konjac__evm.model.6.6153.1_Akon, A.konjac__evm.model.6.6158.1_Akon, A.konjac__evm.model.CTG_15024.1_Akon	BLU005099.t1, BLU011145.t1	C.crispatula__CRCR05738, C.crispatula__CRCR28707	GY2U014437.t1, GY2U018465.t1	LXYU022634.t1, LXYU028066.t1	O_sativa|gene-LOC4347180|XP_015611626.1
OG0002613	A.amnicola__Aam0102819, A.amnicola__Aam0302746	A.konjac__evm.model.0.5466_Akon, A.konjac__evm.model.0.5472_Akon, A.konjac__evm.model.9.216_Akon	BLU000079.t1	C.crispatula__CRCR09665, C.crispatula__CRCR11342	GY2U000102.t1	LXYU003245.t1, LXYU003255.t1, LXYU003857.t1	O_sativa|gene-LOC4331697|XP_015631476.1, O_sativa|gene-LOC4348662|XP_015614587.1
OG0002614	A.amnicola__Aam0103017, A.amnicola__Aam1200270	A.konjac__evm.model.5.11580_Akon, A.konjac__evm.model.9.479_Akon, A.konjac__evm.model.CTG_18019.2.2_Akon	BLU000272.t1, BLU019727.t1	C.crispatula__CRCR09321	GY2U000256.t1, GY2U006670.t1	LXYU003981.t1, LXYU012260.t1	O_sativa|gene-LOC4342791|XP_025882560.1, O_sativa|gene-LOC4351205|XP_015615103.1
OG0002615	A.amnicola__Aam0200710, A.amnicola__Aam0501603	A.konjac__evm.model.10.2398_Akon, A.konjac__evm.model.11.4236_Akon	BLU009478.t1, BLU022857.t1	C.crispatula__CRCR12455, C.crispatula__CRCR16297, C.crispatula__CRCR24279	GY2U008740.t1, GY2U017280.t1	LXYU001155.t1, LXYU014845.t1	O_sativa|gene-LOC4336741|XP_015633740.2
OG0002616	A.amnicola__Aam0200829, A.amnicola__Aam0501759	A.konjac__evm.model.10.1948_Akon, A.konjac__evm.model.7.7673_Akon, A.konjac__evm.model.CTG_10476.7_Akon	BLU009627.t1, BLU022952.t1	C.crispatula__CRCR12534, C.crispatula__CRCR16590	GY2U008818.t1, GY2U017397.t1	LXYU000921.t1, LXYU014938.t1	O_sativa|gene-LOC4343677|XP_015647773.1
OG0002617	A.amnicola__Aam0201000, A.amnicola__Aam0601689	A.konjac__evm.model.10.1536_Akon, A.konjac__evm.model.12.4545_Akon, A.konjac__evm.model.CTG_8367.2_Akon	BLU023089.t1, BLU027268.t1	C.crispatula__CRCR08441	GY2U008930.t1, GY2U012239.t1	LXYU015097.t1, LXYU019568.t1	O_sativa|gene-LOC4331172|XP_015626198.1, O_sativa|gene-LOC4346340|XP_015648254.1
OG0002618	A.amnicola__Aam0201611, A.amnicola__Aam0501337	A.konjac__evm.model.1.1612_Akon, A.konjac__evm.model.11.6966.1_Akon, A.konjac__evm.model.5.1289_Akon, A.konjac__evm.model.CTG_9994.2.1_Akon	BLU008950.t1, BLU022667.t1	C.crispatula__CRCR04917, C.crispatula__CRCR24436	GY2U008635.t1, GY2U016902.t1	LXYU014678.t1, LXYU026141.t1
OG0002619	A.amnicola__Aam0202750, A.amnicola__Aam0500060	A.konjac__evm.model.9.3386_Akon, A.konjac__evm.model.CTG_2672.9_Akon	BLU016288.t1, BLU021820.t1	C.crispatula__CRCR18884, C.crispatula__CRCR22408	GY2U004307.t1, GY2U007749.t1	LXYU000201.t1, LXYU013749.t1	O_sativa|gene-LOC4330434|XP_015626442.1, O_sativa|gene-LOC4339927|XP_015643536.1
OG0002620	A.amnicola__Aam0203305, A.amnicola__Aam0401401, A.amnicola__Aam1300521	A.konjac__evm.model.4.711_Akon, A.konjac__evm.model.7.944_Akon	BLU003310.t1, BLU007866.t1	C.crispatula__CRCR25492, C.crispatula__CRCR26034	GY2U013106.t1	LXYU020848.t1, LXYU025105.t1	O_sativa|gene-LOC4346742|XP_015611915.1, O_sativa|gene-LOC9272123|XP_015643055.1
OG0002621	A.amnicola__Aam0203511	A.konjac__evm.model.10.1412_Akon, A.konjac__evm.model.CTG_17007.10_Akon, A.konjac__evm.model.CTG_416.2_Akon	BLU020054.t1, BLU023186.t1	C.crispatula__CRCR08479, C.crispatula__CRCR15553	GY2U007861.t1, GY2U009001.t1	LXYU001090.t1, LXYU013876.t1, LXYU015196.t1	O_sativa|gene-LOC4348827|XP_015613973.1
OG0002622	A.amnicola__Aam0301414, A.amnicola__Aam0600255	A.konjac__evm.model.5.6928_Akon, A.konjac__evm.model.7.7251_Akon, A.konjac__evm.model.9.9776_Akon	BLU003631.t1, BLU018336.t1	C.crispatula__CRCR02148, C.crispatula__CRCR04097	GY2U013345.t1	LXYU010946.t1, LXYU021148.t1	O_sativa|gene-LOC4324523|XP_015621443.1, O_sativa|gene-LOC4327389|XP_015621384.1
OG0002623	A.amnicola__Aam0302131	A.konjac__evm.model.4.1781.1_Akon, A.konjac__evm.model.5.207_Akon, A.konjac__evm.model.9.10106_Akon, A.konjac__evm.model.9.10119_Akon	BLU003782.t1, BLU018716.t1	C.crispatula__CRCR02313, C.crispatula__CRCR02697	GY2U006038.t1, GY2U013465.t1	LXYU011349.t1, LXYU021277.t1	O_sativa|gene-LOC4327612|XP_015621232.1
OG0002624	A.amnicola__Aam0501945	A.konjac__evm.model.6.474_Akon, A.konjac__evm.model.8.7047_Akon, A.konjac__evm.model.8.7204_Akon, A.konjac__evm.model.CTG_13262.3_Akon	BLU009835.t1, BLU009836.t1	C.crispatula__CRCR12643, C.crispatula__CRCR24132	GY2U017559.t1, GY2U017560.t1	LXYU026854.t1, LXYU026855.t1	O_sativa|gene-LOC4349318|XP_015612712.1
OG0002625	A.amnicola__Aam0600429	A.konjac__evm.model.0.4456_Akon, A.konjac__evm.model.2.646_Akon, A.konjac__evm.model.4.2187.2_Akon, A.konjac__evm.model.4.2193_Akon	BLU009041.t1, BLU018507.t1	C.crispatula__CRCR26935	GY2U005877.t1, GY2U016959.t1	LXYU011111.t1, LXYU026235.t1	O_sativa|gene-LOC4335761|XP_015633609.1, O_sativa|gene-LOC4335762|XP_015633416.1
OG0002626	A.amnicola__Aam0602718, A.amnicola__Aam1101826	A.konjac__evm.model.1.1477_Akon, A.konjac__evm.model.2.5372_Akon	BLU001950.t1, BLU005267.t1	C.crispatula__CRCR03843, C.crispatula__CRCR22369	GY2U001331.t1, GY2U014540.t1	LXYU005459.t1, LXYU022794.t1	O_sativa|gene-LOC4338265|XP_015637391.1, O_sativa|gene-LOC4338267|XP_015637389.1
OG0002627	A.amnicola__Aam0801281	A.konjac__evm.model.9.305_Akon, A.konjac__evm.model.9.332_Akon	BLU000169.t1, BLU000170.t1, BLU016816.t1	C.crispatula__CRCR15136, C.crispatula__CRCR26415	GY2U000173.t1, GY2U000174.t1	LXYU003749.t1, LXYU003773.t1, LXYU003784.t1	O_sativa|gene-LOC4343339|XP_015647213.1
OG0002628	A.amnicola__Aam1000397	A.konjac__evm.model.11.290_Akon, A.konjac__evm.model.6.9421_Akon, A.konjac__evm.model.CTG_12909.3_Akon	BLU011860.t1, BLU013935.t1	C.crispatula__CRCR16053, C.crispatula__CRCR19490	GY2U002808.t1, GY2U019023.t1	LXYU007501.t1, LXYU028744.t1	O_sativa|gene-LOC4325006|XP_015620920.1, O_sativa|gene-LOC4338832|XP_015637488.1
OG0002629	A.amnicola__Aam1401113	A.konjac__evm.model.5.883_Akon, A.konjac__evm.model.5.982_Akon, A.konjac__evm.model.CTG_11336.1_Akon	BLU015358.t1, BLU025157.t1	C.crispatula__CRCR00384, C.crispatula__CRCR06539	GY2U003883.t1, GY2U010465.t1	LXYU008802.t1, LXYU017056.t1, LXYU017062.t1	O_sativa|gene-LOC4330534|XP_015623054.1
OG0002630	A.amnicola__Aam1401568	A.konjac__evm.model.12.4501_Akon, A.konjac__evm.model.4.14850_Akon, A.konjac__evm.model.4.7_Akon, A.konjac__evm.model.CTG_18554.1_Akon	BLU015759.t1, BLU017989.t1, BLU027288.t1	C.crispatula__CRCR15101, C.crispatula__CRCR22643	GY2U016239.t1	LXYU009099.t1, LXYU010656.t1, LXYU019589.t1
OG0002631	A.amnicola__Aam0100218, A.amnicola__Aam1500950	A.konjac__evm.model.3.481_Akon, A.konjac__evm.model.CTG_15936.8_Akon	BLU014509.t1, BLU017172.t1	C.crispatula__CRCR07883, C.crispatula__CRCR25421	GY2U003250.t1, GY2U004944.t1	LXYU007908.t1, LXYU009715.t1	O_sativa|gene-LOC9269019|XP_015621306.1, O_sativa|gene-LOC9270086|XP_015637701.1
OG0002632	A.amnicola__Aam0101181	A.konjac__evm.model.1.10721_Akon, A.konjac__evm.model.1.10733_Akon, A.konjac__evm.model.6.8039_Akon, A.konjac__evm.model.8.82_Akon	BLU002773.t1, BLU011391.t1	C.crispatula__CRCR19240	GY2U012821.t1, GY2U018650.t1	LXYU020389.t1, LXYU028305.t1	O_sativa|gene-LOC4327858|XP_015621640.1, O_sativa|gene-LOC4339646|XP_015637820.1
OG0002633	A.amnicola__Aam0101411, A.amnicola__Aam0102231, A.amnicola__Aam0102232, A.amnicola__Aam0102234, A.amnicola__Aam0102235, A.amnicola__Aam0102236, A.amnicola__Aam0102237, A.amnicola__Aam0102238, A.amnicola__Aam0102240		BLU020483.t1	C.crispatula__CRCR09750, C.crispatula__CRCR12217		LXYU012542.t1, LXYU012543.t1
OG0002634	A.amnicola__Aam0103035, A.amnicola__Aam0202079, A.amnicola__Aam0800362	A.konjac__evm.model.4.3051_Akon, A.konjac__evm.model.9.624_Akon, A.konjac__evm.model.CTG_13366.15_Akon	BLU000286.t1, BLU025944.t1	C.crispatula__CRCR27145	GY2U000271.t1, GY2U010913.t1	LXYU017743.t1	O_sativa|gene-LOC4334127|XP_015629415.1, O_sativa|gene-LOC4339506|XP_015639033.1
OG0002635	A.amnicola__Aam0200832, A.amnicola__Aam0203350	A.konjac__evm.model.0.5070_Akon, A.konjac__evm.model.0.5094_Akon, A.konjac__evm.model.10.1928_Akon	BLU020615.t1, BLU022956.t1	C.crispatula__CRCR16586	GY2U006957.t1, GY2U008821.t1	LXYU000382.t1, LXYU012681.t1, LXYU014942.t1	O_sativa|gene-LOC4328080|XP_015626366.1
OG0002636	A.amnicola__Aam0301205, A.amnicola__Aam1001876	A.konjac__evm.model.1.8875_Akon, A.konjac__evm.model.11.2687_Akon, A.konjac__evm.model.4.5223_Akon, A.konjac__evm.model.5.12207_Akon, A.konjac__evm.model.CTG_5194.12_Akon	BLU001505.t1	C.crispatula__CRCR14849	GY2U000983.t1	LXYU005067.t1, LXYU005068.t1, LXYU021681.t1	O_sativa|gene-LOC4337721|XP_015639540.1
OG0002637	A.amnicola__Aam0202026, A.amnicola__Aam0601311, A.amnicola__Aam1300496	A.konjac__evm.model.12.4971_Akon, A.konjac__evm.model.3.6029_Akon	BLU003329.t1, BLU026724.t1	C.crispatula__CRCR01176, C.crispatula__CRCR17826	GY2U011863.t1, GY2U013121.t1	LXYU019011.t1, LXYU020859.t1	O_sativa|gene-LOC4340765|XP_015643360.1
OG0002638	A.amnicola__Aam1100676	A.konjac__evm.model.7.392.1_Akon	BLU002576.t1, BLU008095.t1, BLU008096.t1	C.crispatula__CRCR28309	GY2U012697.t1, GY2U016358.t1, GY2U016359.t1	LXYU020180.t1, LXYU025326.t1, LXYU025327.t1	O_sativa|gene-LOC4346456|XP_015612225.1, O_sativa|gene-LOC4347529|XP_015612485.1
OG0002639	A.amnicola__Aam1300405	A.konjac__evm.model.12.3944_Akon, A.konjac__evm.model.7.399_Akon, A.konjac__evm.model.CTG_3415.2_Akon	BLU001132.t1, BLU015687.t1, BLU015688.t1	C.crispatula__CRCR03571, C.crispatula__CRCR28304	GY2U000748.t1, GY2U004041.t1	LXYU004717.t1, LXYU009036.t1	O_sativa|gene-LOC4329928|XP_015627424.1
OG0002640	A.amnicola__Aam1301128, A.amnicola__Aam1301130	A.konjac__evm.model.4.770_Akon, A.konjac__evm.model.CTG_13269.2_Akon	BLU015701.t1	C.crispatula__CRCR07907, C.crispatula__CRCR14297, C.crispatula__CRCR14585, C.crispatula__CRCR20779	GY2U004051.t1	LXYU003053.t1, LXYU009045.t1, LXYU009048.t1	O_sativa|gene-LOC4330671|XP_015625870.1
OG0002641	A.amnicola__Aam1401038	A.konjac__evm.model.10.5211_Akon, A.konjac__evm.model.10.5218_Akon, A.konjac__evm.model.5.1449_Akon, A.konjac__evm.model.5.1492_Akon, A.konjac__evm.model.CTG_18370.1_Akon	BLU025278.t1, BLU025280.t1	C.crispatula__CRCR22184	GY2U010526.t1, GY2U010527.t1	LXYU017166.t1, LXYU017169.t1	O_sativa|gene-LOC4330547|XP_015624981.1
OG0002642	A.amnicola__Aam0602749, A.amnicola__Aam1501249, A.amnicola__Aam1501251	A.konjac__evm.model.10.4069_Akon, A.konjac__evm.model.10.5411_Akon	BLU005250.t1, BLU022092.t1, BLU026904.t1, BLU026905.t1	C.crispatula__CRCR06833, C.crispatula__CRCR23916		LXYU019194.t1, LXYU019195.t1, LXYU022777.t1
OG0002643	A.amnicola__Aam0102255, A.amnicola__Aam0200051	A.konjac__evm.model.3.131_Akon, A.konjac__evm.model.4.12095_Akon	BLU004715.t1, BLU020493.t1	C.crispatula__CRCR20910, C.crispatula__CRCR28675	GY2U006853.t1, GY2U014170.t1	LXYU001779.t1, LXYU012555.t1, LXYU022305.t1	O_sativa|gene-LOC4330938|XP_015625465.2
OG0002644	A.amnicola__Aam0200767, A.amnicola__Aam0501644	A.konjac__evm.model.10.2266_Akon, A.konjac__evm.model.11.3564_Akon	BLU009524.t1, BLU022891.t1	C.crispatula__CRCR12482, C.crispatula__CRCR16270, C.crispatula__CRCR24264	GY2U008769.t1, GY2U017311.t1	LXYU014877.t1, LXYU026607.t1	O_sativa|gene-LOC4335012|XP_015633662.1
OG0002645	A.amnicola__Aam0201240	A.konjac__evm.model.1.1134_Akon, A.konjac__evm.model.1.1145_Akon	BLU027360.t1		GY2U012310.t1	LXYU019644.t1	O_sativa|gene-LOC4328150|XP_015623979.1, O_sativa|gene-LOC4330172|XP_015623851.1, O_sativa|gene-LOC4336556|XP_015634409.1, O_sativa|gene-LOC4338425|XP_015638201.1, O_sativa|gene-LOC4338430|XP_015639522.1, O_sativa|gene-LOC4342776|XP_015645280.1, O_sativa|gene-LOC4349405|XP_015613286.1, O_sativa|gene-LOC9269449|XP_015638343.1
OG0002646	A.amnicola__Aam0301389, A.amnicola__Aam0600354	A.konjac__evm.model.7.7058_Akon, A.konjac__evm.model.9.9880_Akon, A.konjac__evm.model.CTG_6189.10_Akon	BLU003658.t1, BLU018434.t1		GY2U005819.t1, GY2U013371.t1	LXYU011039.t1, LXYU021183.t1	O_sativa|gene-LOC4337637|XP_015637456.1, O_sativa|gene-LOC4337638|XP_015640041.1, O_sativa|gene-LOC4345408|XP_015649486.1
OG0002647	A.amnicola__Aam0400494, A.amnicola__Aam1101963	A.konjac__evm.model.5.107_Akon	BLU001884.t1, BLU002441.t1	C.crispatula__CRCR25384	GY2U002378.t1, GY2U012602.t1	LXYU002169.t1, LXYU015576.t1, LXYU020036.t1, LXYU020037.t1	O_sativa|gene-LOC4324116|XP_015621289.1, O_sativa|gene-LOC4339537|XP_015637372.1
OG0002648	A.amnicola__Aam0400677, A.amnicola__Aam0400678, A.amnicola__Aam0400679	A.konjac__evm.model.5.9103_Akon, A.konjac__evm.model.5.9105_Akon, A.konjac__evm.model.CTG_14363.2_Akon, A.konjac__evm.model.CTG_14363.4_Akon	BLU024448.t1, BLU024450.t1	C.crispatula__CRCR24664	GY2U009977.t1, GY2U009978.t1	LXYU016470.t1, LXYU016473.t1
OG0002649	A.amnicola__Aam0500086	A.konjac__evm.model.10.1116_Akon, A.konjac__evm.model.4.12939_Akon	BLU016306.t1, BLU023366.t1	C.crispatula__CRCR08200, C.crispatula__CRCR08986, C.crispatula__CRCR16569, C.crispatula__CRCR26114	GY2U004293.t1, GY2U009145.t1	LXYU002818.t1, LXYU015379.t1	O_sativa|gene-LOC4339920|XP_015641152.1
OG0002650	A.amnicola__Aam0600079, A.amnicola__Aam0701921	A.konjac__evm.model.6.305_Akon, A.konjac__evm.model.9.1107_Akon	BLU000592.t1, BLU018185.t1	C.crispatula__CRCR02081, C.crispatula__CRCR27006	GY2U000492.t1, GY2U005604.t1	LXYU004280.t1, LXYU010798.t1	O_sativa|gene-LOC4324806|XP_015616751.1, O_sativa|gene-LOC4338963|XP_015637431.1
OG0002651	A.amnicola__Aam0600479, A.amnicola__Aam1201072	A.konjac__evm.model.1.674_Akon, A.konjac__evm.model.4.2036_Akon	BLU002139.t1, BLU018568.t1	C.crispatula__CRCR03897, C.crispatula__CRCR04220	GY2U001492.t1, GY2U005919.t1	LXYU005650.t1, LXYU011170.t1	O_sativa|gene-LOC4324065|XP_015623162.1, O_sativa|gene-LOC4337905|XP_015638377.1
OG0002652	A.amnicola__Aam0701649, A.amnicola__Aam1201313	A.konjac__evm.model.0.3178_Akon, A.konjac__evm.model.1.862_Akon, A.konjac__evm.model.CTG_18739.5_Akon	BLU001931.t1, BLU009221.t1	C.crispatula__CRCR03835, C.crispatula__CRCR26870	GY2U017093.t1	LXYU005438.t1, LXYU026424.t1	O_sativa|gene-LOC4338127|XP_015638448.1, O_sativa|gene-LOC9267758|XP_015643735.1
OG0002653	A.amnicola__Aam0701787	A.konjac__evm.model.0.4426_Akon, A.konjac__evm.model.0.4451_Akon, A.konjac__evm.model.CTG_1499.5_Akon	BLU009045.t1, BLU018535.t1	C.crispatula__CRCR04196, C.crispatula__CRCR09483	GY2U005897.t1, GY2U016963.t1	LXYU011136.t1, LXYU026240.t1	O_sativa|gene-LOC4327406|XP_015650941.1, O_sativa|gene-LOC4339050|XP_015639308.1
OG0002654	A.amnicola__Aam0800568, A.amnicola__Aam1200173	A.konjac__evm.model.4.2815_Akon, A.konjac__evm.model.5.11433_Akon, A.konjac__evm.model.CTG_16731.5_Akon	BLU019630.t1, BLU025818.t1	C.crispatula__CRCR20624, C.crispatula__CRCR21133	GY2U006584.t1, GY2U010827.t1	LXYU012160.t1, LXYU017641.t1	O_sativa|gene-LOC4327159|XP_015620358.1
OG0002655	A.amnicola__Aam1001316, A.amnicola__AamUn00253, A.amnicola__AamUn00268, A.amnicola__AamUn00290, A.amnicola__AamUn00335, A.amnicola__AamUn00353, A.amnicola__AamUn00363, A.amnicola__AamUn00435, A.amnicola__AamUn00441, A.amnicola__AamUn00489		BLU023274.t1	C.crispatula__CRCR33746	GY2UPG000210.t1	LXYU015294.t1
OG0002656	A.amnicola__Aam0100973, A.amnicola__Aam0100975	A.konjac__evm.model.1.7284_Akon, A.konjac__evm.model.8.1260_Akon, A.konjac__evm.model.8.1261_Akon, A.konjac__evm.model.8.1266_Akon	BLU002536.t1, BLU028273.t1	C.crispatula__CRCR18108	GY2U011425.t1, GY2U012669.t1	LXYU018407.t1, LXYU020140.t1	O_sativa|gene-LOC9271679|XP_015630701.1
OG0002657	A.amnicola__Aam0400648, A.amnicola__Aam0901857, A.amnicola__Aam1201409	A.konjac__evm.model.10.2947_Akon	BLU026399.t1	C.crispatula__CRCR06230	GY2U011708.t1	LXYU018799.t1, LXYU018800.t1	O_sativa|gene-LOC107275817|XP_015624517.1, O_sativa|gene-LOC107275874|XP_015624516.1, O_sativa|gene-LOC107276276|XP_015624518.1, O_sativa|gene-LOC107276487|XP_015633771.1, O_sativa|gene-LOC4336608|XP_025880375.1
OG0002658	A.amnicola__Aam0501299	A.konjac__evm.model.6.9055_Akon, A.konjac__evm.model.CTG_13829.3_Akon	BLU011683.t1, BLU011684.t1, BLU011685.t1	C.crispatula__CRCR24459	GY2U018872.t1, GY2U018873.t1	LXYU002370.t1, LXYU028578.t1, LXYU028579.t1, LXYU028580.t1	O_sativa|gene-LOC4339862|XP_025882163.1
OG0002659	A.amnicola__Aam0501932	A.konjac__evm.model.6.497_Akon, A.konjac__evm.model.6.498_Akon, A.konjac__evm.model.6.499_Akon, A.konjac__evm.model.6.522_Akon, A.konjac__evm.model.6.523_Akon, A.konjac__evm.model.6.524_Akon	BLU009813.t1, BLU009814.t1, BLU009815.t1	C.crispatula__CRCR12637	GY2U017545.t1	LXYU026836.t1	O_sativa|gene-LOC4330127|XP_015623583.1
OG0002660	A.amnicola__Aam0600151, A.amnicola__Aam0600152	A.konjac__evm.model.7.7460.2_Akon	BLU018250.t1, BLU018251.t1	C.crispatula__CRCR04047, C.crispatula__CRCR04048, C.crispatula__CRCR19470, C.crispatula__CRCR19471, C.crispatula__CRCR19472	GY2U005662.t1	LXYU002167.t1	O_sativa|gene-LOC4332380|XP_015629754.1, O_sativa|gene-LOC4332381|XP_015632779.1
OG0002661	A.amnicola__Aam1001778, A.amnicola__Aam1001779, A.amnicola__Aam1001780, A.amnicola__Aam1001781	A.konjac__evm.model.12.5120.1_Akon, A.konjac__evm.model.5.3898.1_Akon	BLU003099.t1		GY2U012978.t1	LXYU001426.t1, LXYU007169.t1, LXYU020645.t1, LXYU020646.t1	O_sativa|gene-LOC112937497|XP_025878075.1, O_sativa|gene-LOC4351603|XP_015618390.2
OG0002662	A.amnicola__Aam1301484, A.amnicola__Aam1401416	A.konjac__evm.model.4.154_Akon, A.konjac__evm.model.4.168_Akon	BLU015852.t1, BLU017837.t1, BLU017838.t1, BLU017839.t1	C.crispatula__CRCR07756	GY2U004150.t1, GY2U005332.t1, GY2U005333.t1	LXYU009203.t1	O_sativa|gene-LOC4345072|XP_015650680.1
OG0002663	A.amnicola__Aam0100446, A.amnicola__Aam0100447, A.amnicola__Aam0400789, A.amnicola__Aam1000523	A.konjac__evm.model.11.580_Akon, A.konjac__evm.model.11.609_Akon	BLU013790.t1, BLU013791.t1, BLU013795.t1	C.crispatula__CRCR18904, C.crispatula__CRCR19544		LXYU007342.t1, LXYU007351.t1	O_sativa|gene-LOC4346190|XP_015649408.1
OG0002664	A.amnicola__Aam0300855, A.amnicola__Aam0800499	A.konjac__evm.model.5.8831_Akon, A.konjac__evm.model.5.8840_Akon	BLU010882.t1, BLU010883.t1, BLU025848.t1, BLU025851.t1	C.crispatula__CRCR13066	GY2U010851.t1, GY2U018309.t1	LXYU027812.t1	O_sativa|gene-LOC107275593|XP_025879572.1, O_sativa|gene-LOC9267013|XP_015628815.1
OG0002665	A.amnicola__Aam0700295, A.amnicola__Aam1000867	A.konjac__evm.model.10.7375_Akon, A.konjac__evm.model.11.890_Akon, A.konjac__evm.model.6.9140_Akon, A.konjac__evm.model.6.9158_Akon	BLU011740.t1, BLU013523.t1	C.crispatula__CRCR19670, C.crispatula__CRCR23369	GY2UPG000097.t1	LXYU007082.t1, LXYU028629.t1	O_sativa|gene-LOC9266778|XP_015618863.1
OG0002666	A.amnicola__Aam1100857	A.konjac__evm.model.1.3894_Akon	BLU006633.t1, BLU012198.t1	C.crispatula__CRCR18287, C.crispatula__CRCR27868	GY2U001675.t1, GY2U015395.t1	LXYU005923.t1, LXYU023897.t1	O_sativa|gene-LOC4324391|XP_015621481.1, O_sativa|gene-LOC4325602|XP_015621333.1, O_sativa|gene-LOC4325603|XP_025877123.1, O_sativa|gene-LOC4339567|XP_015637860.1
OG0002667	A.amnicola__Aam0100412	A.konjac__evm.model.10.4218_Akon, A.konjac__evm.model.11.1754_Akon, A.konjac__evm.model.11.1755_Akon, A.konjac__evm.model.11.3424_Akon	BLU010783.t1, BLU010870.t1, BLU014697.t1		GY2U018251.t1, GY2U018299.t1	LXYU008118.t1, LXYU027725.t1, LXYU027798.t1	O_sativa|gene-LOC107275936|XP_015648282.1
OG0002668	A.amnicola__Aam0100606	A.konjac__evm.model.11.1936_Akon, A.konjac__evm.model.11.1955_Akon	BLU000202.t1, BLU001780.t1, BLU014892.t1, BLU018817.t1, BLU021355.t1, BLU021512.t1, BLU023785.t1	C.crispatula__CRCR08052	GY2U003566.t1	LXYU008333.t1	O_sativa|gene-LOC4338931|XP_015639073.1
OG0002669	A.amnicola__Aam0101006	A.konjac__evm.model.1.10486_Akon, A.konjac__evm.model.1.10487_Akon, A.konjac__evm.model.1.10504.1_Akon, A.konjac__evm.model.1.10505_Akon	BLU028291.t1, BLU028292.t1, BLU028294.t1	C.crispatula__CRCR06396	GY2U011439.t1, GY2U011440.t1	LXYU018423.t1, LXYU018424.t1	O_sativa|gene-LOC4340174|XP_015642904.1
OG0002670	A.amnicola__Aam0302821, A.amnicola__Aam0302822	A.konjac__evm.model.0.5347_Akon, A.konjac__evm.model.5.7796.1_Akon, A.konjac__evm.model.CTG_4713.11_Akon	BLU001349.t1, BLU020422.t1	C.crispatula__CRCR15132	GY2U000883.t1, GY2U008123.t1	LXYU000807.t1, LXYU004916.t1	O_sativa|gene-LOC112939370|XP_025882222.1, O_sativa|gene-LOC4328546|XP_015626828.1
OG0002671	A.amnicola__Aam0801458	A.konjac__evm.model.10.3990_Akon, A.konjac__evm.model.7.4502_Akon, A.konjac__evm.model.9.5160_Akon, A.konjac__evm.model.9.7651_Akon	BLU013088.t1, BLU019171.t1, BLU019172.t1	C.crispatula__CRCR20981	GY2U004916.t1, GY2U006309.t1	LXYU011766.t1, LXYU011767.t1	O_sativa|gene-LOC9269802|XP_015627989.1
OG0002672	A.amnicola__Aam1001034	A.konjac__evm.model.11.1533_Akon	BLU013362.t1	C.crispatula__CRCR01618, C.crispatula__CRCR03482, C.crispatula__CRCR05679, C.crispatula__CRCR13331, C.crispatula__CRCR15607, C.crispatula__CRCR19756, C.crispatula__CRCR29301	GY2U002374.t1	LXYU006907.t1, LXYU006908.t1	O_sativa|gene-LOC4350589|XP_015615575.1
OG0002673	A.amnicola__Aam1101030	A.konjac__evm.model.8.132_Akon, A.konjac__evm.model.8.142_Akon	BLU002781.t1	C.crispatula__CRCR19214	GY2U012825.t1	LXYU015796.t1, LXYU020397.t1, LXYU020507.t1, LXYU026045.t1, LXYU026652.t1	O_sativa|gene-LOC112937634|XP_025878302.1, O_sativa|gene-LOC4325423|XP_015643950.1, O_sativa|gene-LOC4326298|XP_015620995.1
OG0002674	A.amnicola__Aam0202299	A.konjac__evm.model.5.10504_Akon, A.konjac__evm.model.CTG_16922.10_Akon	BLU007417.t1	C.crispatula__CRCR09358, C.crispatula__CRCR17040, C.crispatula__CRCR17386, C.crispatula__CRCR18342, C.crispatula__CRCR21013, C.crispatula__CRCR25539, C.crispatula__CRCR25541, C.crispatula__CRCR29462		LXYU024606.t1	O_sativa|gene-LOC4347805|XP_015611845.1
OG0002675	A.amnicola__Aam0301292, A.amnicola__Aam0301299, A.amnicola__Aam0600563	A.konjac__evm.model.4.1869.1_Akon, A.konjac__evm.model.CTG_12711.2_Akon	BLU018666.t1	C.crispatula__CRCR02709, C.crispatula__CRCR04269	GY2U005994.t1, GY2U013449.t1	LXYU011278.t1, LXYU021256.t1	O_sativa|gene-LOC4351298|XP_015619401.1, O_sativa|gene-LOC9269768|XP_015615416.1
OG0002676	A.amnicola__Aam0400426, A.amnicola__Aam0501265, A.amnicola__AamUn00251, A.amnicola__AamUn00357	A.konjac__evm.model.7.4108_Akon	BLU003458.t1, BLU007448.t1, BLU025489.t1	C.crispatula__CRCR16487, C.crispatula__CRCR28795		LXYU000075.t1	O_sativa|gene-LOC112937969|XP_025879241.1, O_sativa|gene-LOC112938703|XP_025880655.1, O_sativa|gene-OrsajCp015|NP_039373.1
OG0002677	A.amnicola__Aam0302577, A.amnicola__Aam0302578, A.amnicola__Aam0602431, A.amnicola__Aam0602436, A.amnicola__Aam0602437, A.amnicola__Aam0602438, A.amnicola__Aam0602441	A.konjac__evm.model.0.5673_Akon	BLU004643.t1, BLU004644.t1	C.crispatula__CRCR26573	GY2U014117.t1, GY2U014119.t1		O_sativa|gene-LOC4333319|XP_015629099.1
OG0002678	A.amnicola__Aam1100955, A.amnicola__Aam1100956	A.konjac__evm.model.8.232.2_Akon, A.konjac__evm.model.8.234_Akon	BLU012033.t1	C.crispatula__CRCR19176, C.crispatula__CRCR27938	GY2U001542.t1, GY2U001543.t1	LXYU005713.t1, LXYU005714.t1, LXYU005732.t1, LXYU005733.t1	O_sativa|gene-LOC4328829|XP_015626223.1
OG0002679	A.amnicola__Aam0801576	A.konjac__evm.model.9.8581.2_Akon, A.konjac__evm.model.9.8596_evm.model.9.8594_Akon, A.konjac__evm.model.CTG_8108.7_Akon	BLU014980.t1, BLU014983.t1, BLU014984.t1	C.crispatula__CRCR12969	GY2U003641.t1, GY2U003644.t1	LXYU008430.t1, LXYU008434.t1, LXYU008435.t1	O_sativa|gene-LOC4333678|XP_015627999.1
OG0002680	A.amnicola__Aam0100539, A.amnicola__Aam0302791, A.amnicola__Aam0500492, A.amnicola__Aam0500493, A.amnicola__Aam1400269, A.amnicola__Aam1400357	A.konjac__evm.model.0.3732_Akon, A.konjac__evm.model.9.10554_Akon, A.konjac__evm.model.9.3079_Akon, A.konjac__evm.model.9.3834_Akon	BLU009856.t1		GY2U007744.t1	LXYU013742.t1, LXYU023793.t1
OG0002681	A.amnicola__Aam0202653	A.konjac__evm.model.10.877_Akon, A.konjac__evm.model.9.10078_Akon, A.konjac__evm.model.CTG_17927.6_Akon	BLU003775.t1, BLU023507.t1	C.crispatula__CRCR04480, C.crispatula__CRCR29563	GY2UPG000078.t1, GY2UPG000267.t1	LXYU001915.t1, LXYU021267.t1	O_sativa|gene-LOC4351313|XP_015618779.1, O_sativa|gene-LOC9268373|XP_015617192.1
OG0002682	A.amnicola__Aam1000803	A.konjac__evm.model.11.816_Akon, A.konjac__evm.model.6.1116_Akon, A.konjac__evm.model.6.9175_Akon	BLU011752.t1, BLU013557.t1		GY2U002516.t1, GY2U018434.t1, GY2U018934.t1	LXYU001078.t1, LXYU007117.t1, LXYU028027.t1, LXYU028646.t1	O_sativa|gene-LOC4325094|XP_015621332.1
OG0002683	A.amnicola__Aam1100462	A.konjac__evm.model.4.12632_Akon, A.konjac__evm.model.6.9464_Akon, A.konjac__evm.model.8.4764_Akon	BLU017524.t1	C.crispatula__CRCR05849, C.crispatula__CRCR22547, C.crispatula__CRCR28105	GY2U001566.t1, GY2U005107.t1, GY2U019005.t1	LXYU001063.t1, LXYU028718.t1	O_sativa|gene-LOC4351689|XP_015619036.1
OG0002684	A.amnicola__Aam0100039		BLU022254.t1	C.crispatula__CRCR16572, C.crispatula__CRCR16573, C.crispatula__CRCR16574, C.crispatula__CRCR16575, C.crispatula__CRCR16579, C.crispatula__CRCR16593, C.crispatula__CRCR16594, C.crispatula__CRCR16595, C.crispatula__CRCR16596	GY2U008371.t1	LXYU014294.t1, LXYU014295.t1
OG0002685	A.amnicola__Aam1300428, A.amnicola__Aam1501452	A.konjac__evm.model.10.7313_Akon, A.konjac__evm.model.10.7314_Akon, A.konjac__evm.model.7.646_Akon, A.konjac__evm.model.CTG_14711.1_Akon, A.konjac__evm.model.CTG_14711.2_Akon, A.konjac__evm.model.CTG_16895.6_Akon, A.konjac__evm.model.CTG_18110.3_Akon, A.konjac__evm.model.CTG_339.3_Akon	BLU022263.t1		GY2U008372.t1	LXYU014301.t1, LXYU014302.t1
OG0002686		A.konjac__evm.model.10.899_Akon, A.konjac__evm.model.5.11139_Akon	BLU019367.t1, BLU023480.t1, BLU023481.t1	C.crispatula__CRCR14392, C.crispatula__CRCR20723, C.crispatula__CRCR24077	GY2U006428.t1, GY2U009228.t1	LXYU015494.t1	O_sativa|gene-LOC4329770|XP_015624862.1, O_sativa|gene-LOC4336055|XP_015635111.1, O_sativa|gene-LOC4345652|XP_015650319.1
OG0002687		A.konjac__evm.model.10.1363.1_Akon, A.konjac__evm.model.10.1389.1_Akon, A.konjac__evm.model.2.545_Akon, A.konjac__evm.model.9.2050_Akon	BLU020038.t1, BLU023207.t1	C.crispatula__CRCR08485, C.crispatula__CRCR15795, C.crispatula__CRCR26226	GY2U009015.t1	LXYU013861.t1, LXYU015218.t1	O_sativa|gene-LOC4331566|XP_015630054.1, O_sativa|gene-LOC4348845|XP_015613811.2
OG0002688		A.konjac__evm.model.10.680_Akon, A.konjac__evm.model.10.768_Akon, A.konjac__evm.model.10.769_Akon, A.konjac__evm.model.4.2581_Akon	BLU023555.t1, BLU023557.t1, BLU023559.t1	C.crispatula__CRCR29540, C.crispatula__CRCR29541, C.crispatula__CRCR29542	GY2U009277.t1, GY2U009334.t1	LXYU003056.t1, LXYU015565.t1
OG0002689		A.konjac__evm.model.0.1531_Akon, A.konjac__evm.model.1.4988_Akon, A.konjac__evm.model.1.763_Akon, A.konjac__evm.model.2.1990_Akon, A.konjac__evm.model.3.3748_Akon, A.konjac__evm.model.4.11415_Akon, A.konjac__evm.model.5.10081_Akon, A.konjac__evm.model.5.10120_Akon, A.konjac__evm.model.6.5853_Akon, A.konjac__evm.model.8.1059_Akon, A.konjac__evm.model.8.1723_Akon, A.konjac__evm.model.CTG_1051.9_Akon, A.konjac__evm.model.CTG_3990.5_Akon, A.konjac__evm.model.CTG_9672.8_Akon
OG0002690		A.konjac__evm.model.10.2112_Akon, A.konjac__evm.model.11.3126_Akon, A.konjac__evm.model.6.8410_Akon	BLU006525.t1, BLU009589.t1, BLU022926.t1	C.crispatula__CRCR16246, C.crispatula__CRCR24241	GY2U008797.t1, GY2U017360.t1	LXYU014913.t1, LXYU026677.t1, LXYU026683.t1	O_sativa|gene-LOC4336776|XP_015636818.1
OG0002691		A.konjac__evm.model.0.5552_Akon, A.konjac__evm.model.0.5564_Akon, A.konjac__evm.model.3.9479_Akon, A.konjac__evm.model.CTG_4578.1_Akon	BLU013925.t1, BLU014671.t1, BLU020253.t1	C.crispatula__CRCR01493, C.crispatula__CRCR09692	GY2U003378.t1, GY2U008011.t1	LXYU003189.t1, LXYU008091.t1	O_sativa|gene-LOC4348644|XP_015614407.1
OG0002692		A.konjac__evm.model.1.1178_Akon, A.konjac__evm.model.1.1203_Akon, A.konjac__evm.model.CTG_11919.6_Akon, A.konjac__evm.model.CTG_2537.5_Akon	BLU023868.t1, BLU027382.t1	C.crispatula__CRCR07718, C.crispatula__CRCR08555, C.crispatula__CRCR26153	GY2U009537.t1	LXYU015848.t1, LXYU019663.t1	O_sativa|gene-LOC4330189|XP_015623259.1, O_sativa|gene-LOC4336571|XP_015636763.1
OG0002693		A.konjac__evm.model.0.5369_Akon	BLU020456.t1	C.crispatula__CRCR09619, C.crispatula__CRCR17917	GY2U008154.t1	LXYU000740.t1, LXYU026046.t1	O_sativa|gene-LOC107277589|XP_015620321.1, O_sativa|gene-LOC107277624|XP_015630036.1, O_sativa|gene-LOC107277733|XP_015646289.1, O_sativa|gene-LOC107279782|XP_015619887.1, O_sativa|gene-LOC112939721|XP_025883074.1, O_sativa|gene-LOC4325571|XP_015649096.1, O_sativa|gene-LOC4334362|XP_015630104.1
OG0002694		A.konjac__evm.model.1.10422_Akon, A.konjac__evm.model.7.322_Akon, A.konjac__evm.model.CTG_15397.3_Akon, A.konjac__evm.model.CTG_18017.3_Akon	BLU008151.t1, BLU027873.t1, BLU028241.t1	C.crispatula__CRCR01614, C.crispatula__CRCR11178	GY2U016410.t1	LXYU018356.t1, LXYU025389.t1	O_sativa|gene-LOC4327872|XP_015627935.1, O_sativa|gene-LOC4339384|XP_015638485.1
OG0002695		A.konjac__evm.model.1.10385_Akon, A.konjac__evm.model.8.1614_Akon	BLU002225.t1, BLU027889.t1, BLU028257.t1	C.crispatula__CRCR01608, C.crispatula__CRCR06415, C.crispatula__CRCR18957, C.crispatula__CRCR28184	GY2U011410.t1, GY2U012420.t1	LXYU018388.t1, LXYU019801.t1	O_sativa|gene-LOC4326708|XP_015649504.1
OG0002696		A.konjac__evm.model.11.1749_Akon, A.konjac__evm.model.6.9503_Akon, A.konjac__evm.model.CTG_9476.3_Akon	BLU011811.t1, BLU014701.t1	C.crispatula__CRCR07979, C.crispatula__CRCR16080, C.crispatula__CRCR23330	GY2U003406.t1, GY2U018983.t1	LXYU008123.t1, LXYU028706.t1	O_sativa|gene-LOC4346199|XP_015650945.1, O_sativa|gene-LOC4347595|XP_015611769.1
OG0002697		A.konjac__evm.model.4.11771_Akon, A.konjac__evm.model.7.90_Akon, A.konjac__evm.model.7.98_Akon	BLU008213.t1, BLU012116.t1, BLU017120.t1	C.crispatula__CRCR00101	GY2U004910.t1	LXYU005826.t1, LXYU009724.t1, LXYU009725.t1, LXYU025455.t1	O_sativa|gene-LOC4341308|XP_015641755.1, O_sativa|gene-LOC9270643|XP_015624786.1
OG0002698		A.konjac__evm.model.1.5567_Akon, A.konjac__evm.model.CTG_11113.12_Akon, A.konjac__evm.model.CTG_17094.9_Akon	BLU019806.t1, BLU019807.t1, BLU024578.t1	C.crispatula__CRCR03681, C.crispatula__CRCR27673	GY2U006734.t1, GY2U010082.t1	LXYU012353.t1	O_sativa|gene-LOC4333227|XP_015629353.1, O_sativa|gene-LOC4333430|XP_015628211.1, O_sativa|gene-LOC4343768|XP_015647207.1
OG0002699		A.konjac__evm.model.5.10379.3_Akon	BLU007352.t1, BLU010606.t1	C.crispatula__CRCR06727, C.crispatula__CRCR07214, C.crispatula__CRCR29483	GY2U015831.t1, GY2U018134.t1	LXYU024546.t1, LXYU027562.t1	O_sativa|gene-LOC107275814|XP_015650924.1, O_sativa|gene-LOC4330753|XP_015623803.1, O_sativa|gene-LOC4340524|XP_015642030.2, O_sativa|gene-LOC4346885|XP_015651449.1
OG0002700		A.konjac__evm.model.5.10185_Akon, A.konjac__evm.model.6.9014_Akon, A.konjac__evm.model.CTG_16738.6_Akon	BLU011668.t1	C.crispatula__CRCR12257, C.crispatula__CRCR24472	GY2U008620.t1, GY2U015755.t1, GY2U018860.t1	LXYU014657.t1, LXYU024421.t1, LXYU028561.t1	O_sativa|gene-LOC4336509|XP_015636237.1, O_sativa|gene-LOC4344695|XP_015648279.1
OG0002701		A.konjac__evm.model.4.11554_Akon, A.konjac__evm.model.CTG_14081.1_Akon	BLU017092.t1, BLU028160.t1	C.crispatula__CRCR06456, C.crispatula__CRCR25456	GY2U004895.t1, GY2U011314.t1	LXYU002884.t1, LXYU009751.t1, LXYU009752.t1, LXYU018267.t1, LXYU023209.t1	O_sativa|gene-LOC4328789|XP_015622628.1
OG0002702		A.konjac__evm.model.1.8571_Akon, A.konjac__evm.model.6.900_Akon, A.konjac__evm.model.6.905_Akon, A.konjac__evm.model.7.742_Akon, A.konjac__evm.model.CTG_7692.4_Akon	BLU009981.t1, BLU009982.t1, BLU019274.t1	C.crispatula__CRCR12706	GY2U017670.t1, GY2U017671.t1	LXYU027005.t1, LXYU027006.t1	O_sativa|gene-LOC4343015|XP_015645728.2
OG0002703		A.konjac__evm.model.1.8881_Akon, A.konjac__evm.model.2.6076_Akon, A.konjac__evm.model.CTG_439.5_Akon	BLU001496.t1, BLU005381.t1	C.crispatula__CRCR17724, C.crispatula__CRCR22337, C.crispatula__CRCR23882	GY2U000978.t1, GY2U014615.t1	LXYU005058.t1, LXYU022890.t1	O_sativa|gene-LOC4326717|XP_015622472.1, O_sativa|gene-LOC4337723|XP_015640687.1
OG0002704		A.konjac__evm.model.11.291_Akon, A.konjac__evm.model.6.9422_Akon, A.konjac__evm.model.CTG_12909.2_Akon	BLU011851.t1, BLU013933.t1	C.crispatula__CRCR16054, C.crispatula__CRCR16055, C.crispatula__CRCR19492	GY2U002807.t1, GY2U019022.t1	LXYU007499.t1, LXYU028739.t1	O_sativa|gene-LOC4349966|XP_015617047.1, O_sativa|gene-LOC9271186|XP_015618174.1
OG0002705		A.konjac__evm.model.12.4766_Akon, A.konjac__evm.model.12.4813_Akon, A.konjac__evm.model.5.891_Akon, A.konjac__evm.model.5.972_Akon	BLU025152.t1, BLU027105.t1	C.crispatula__CRCR06540, C.crispatula__CRCR06914, C.crispatula__CRCR29432	GY2U012107.t1	LXYU017055.t1, LXYU019403.t1	O_sativa|gene-LOC4345973|XP_015651039.1, O_sativa|gene-LOC4347423|XP_015651267.1
OG0002706		A.konjac__evm.model.10.3412_Akon, A.konjac__evm.model.12.146_Akon, A.konjac__evm.model.5.8180_Akon, A.konjac__evm.model.5.8244_Akon, A.konjac__evm.model.CTG_9241.4_Akon	BLU026462.t1	C.crispatula__CRCR04251, C.crispatula__CRCR07753, C.crispatula__CRCR08681, C.crispatula__CRCR17157	GY2U011750.t1	LXYU018864.t1	O_sativa|gene-LOC4324608|XP_015622176.1, O_sativa|gene-LOC4339280|XP_015637333.1
OG0002707		A.konjac__evm.model.0.4976_Akon, A.konjac__evm.model.4.13136_Akon, A.konjac__evm.model.5.11853_Akon, A.konjac__evm.model.5.11866_Akon	BLU016419.t1	C.crispatula__CRCR02002, C.crispatula__CRCR05701, C.crispatula__CRCR26352	GY2U004336.t1, GY2U011943.t1, GY2U016029.t1	LXYU003320.t1, LXYU028573.t1	O_sativa|gene-LOC4324037|XP_015634896.1
OG0002708		A.konjac__evm.model.10.2232_Akon, A.konjac__evm.model.4.7511_Akon	BLU009541.t1, BLU022895.t1	C.crispatula__CRCR12487, C.crispatula__CRCR16274, C.crispatula__CRCR16308, C.crispatula__CRCR17138	GY2U008774.t1, GY2U017321.t1	LXYU002598.t1, LXYU014882.t1, LXYU026625.t1	O_sativa|gene-LOC4342129|XP_015643271.1
OG0002709		A.konjac__evm.model.1.3057_Akon, A.konjac__evm.model.1.3108_Akon, A.konjac__evm.model.12.5150_Akon	BLU003115.t1, BLU021954.t1	C.crispatula__CRCR05016, C.crispatula__CRCR05891, C.crispatula__CRCR05892	GY2U008202.t1, GY2U012992.t1	LXYU014013.t1, LXYU014014.t1, LXYU020669.t1	O_sativa|gene-LOC4339670|XP_015638431.1
OG0002710		A.konjac__evm.model.1.925_Akon, A.konjac__evm.model.10.1572_Akon, A.konjac__evm.model.10.973_Akon, A.konjac__evm.model.12.3368_Akon, A.konjac__evm.model.12.3835_Akon, A.konjac__evm.model.4.1985_Akon, A.konjac__evm.model.6.7169.2_Akon, A.konjac__evm.model.6.7924_Akon, A.konjac__evm.model.9.9807_Akon, A.konjac__evm.model.9.9844_Akon, A.konjac__evm.model.CTG_15127.8_Akon, A.konjac__evm.model.CTG_7688.6_Akon, A.konjac__evm.model.CTG_7694.9_Akon	BLU009346.t1
OG0002711		A.konjac__evm.model.12.4711_Akon, A.konjac__evm.model.CTG_14293.11_Akon, A.konjac__evm.model.CTG_17747.12_Akon	BLU017652.t1	C.crispatula__CRCR01284, C.crispatula__CRCR06072	GY2U005187.t1, GY2U012138.t1	LXYU010237.t1, LXYU019443.t1	O_sativa|gene-LOC4330512|XP_015622692.1, O_sativa|gene-LOC4340909|XP_015643847.1, O_sativa|gene-LOC4345338|XP_015650397.1, O_sativa|gene-LOC9271821|XP_015612222.1
OG0002712		A.konjac__evm.model.6.1822_Akon		C.crispatula__CRCR04445	GY2U002646.t1, GY2U005950.t1, GY2U014605.t1, GY2U014791.t1	LXYU000580.t1, LXYU003144.t1, LXYU004338.t1, LXYU004837.t1, LXYU007692.t1, LXYU011216.t1, LXYU021763.t1, LXYU026361.t1
OG0002713		A.konjac__evm.model.10.550_Akon, A.konjac__evm.model.2.6381.1_Akon, A.konjac__evm.model.4.10638_Akon	BLU012199.t1, BLU016931.t1	C.crispatula__CRCR00148, C.crispatula__CRCR21943	GY2U001676.t1, GY2U004784.t1	LXYU005924.t1, LXYU009949.t1	O_sativa|gene-LOC4339812|XP_015640233.1, O_sativa|gene-LOC4345415|XP_015650590.1, O_sativa|gene-LOC4346723|XP_015611994.1
OG0002714		A.konjac__evm.model.5.10246_Akon	BLU007255.t1, BLU011589.t1, BLU020872.t1	C.crispatula__CRCR13345	GY2U007159.t1, GY2U015774.t1, GY2U018803.t1	LXYU012932.t1, LXYU024445.t1, LXYU028467.t1	O_sativa|gene-LOC4330309|XP_015626944.1, O_sativa|gene-LOC4344523|XP_015649876.1, O_sativa|gene-LOC4344524|XP_015649875.1
OG0002715		A.konjac__evm.model.0.5115_Akon, A.konjac__evm.model.10.2119_Akon, A.konjac__evm.model.6.8418_Akon	BLU008902.t1, BLU020976.t1, BLU022919.t1	C.crispatula__CRCR11577, C.crispatula__CRCR12323, C.crispatula__CRCR23004	GY2U007217.t1, GY2U008791.t1	LXYU002930.t1, LXYU014906.t1	O_sativa|gene-LOC4342135|XP_015644385.1
OG0002716		A.konjac__evm.model.0.733_Akon, A.konjac__evm.model.2.6161.4_Akon, A.konjac__evm.model.CTG_19338.1_Akon	BLU005399.t1, BLU008414.t1	C.crispatula__CRCR05578, C.crispatula__CRCR23879	GY2U014627.t1, GY2U016627.t1	LXYU022906.t1, LXYU025663.t1	O_sativa|gene-LOC4352549|XP_015620598.1, O_sativa|gene-LOC9272295|XP_015617859.1, O_sativa|gene-LOC9272485|XP_015617372.1
OG0002717		A.konjac__evm.model.1.10922_Akon, A.konjac__evm.model.4.3557_Akon, A.konjac__evm.model.CTG_9665.3_Akon	BLU006381.t1, BLU026084.t1	C.crispatula__CRCR13137, C.crispatula__CRCR23459, C.crispatula__CRCR27804	GY2U011027.t1, GY2U015222.t1	LXYU016546.t1, LXYU017880.t1, LXYU023698.t1	O_sativa|gene-LOC4343722|XP_015647494.1
OG0002718		A.konjac__evm.model.1.2953_Akon, A.konjac__evm.model.4.5521_Akon, A.konjac__evm.model.6.8493_Akon	BLU021967.t1, BLU022181.t1	C.crispatula__CRCR13634, C.crispatula__CRCR16502	GY2U008213.t1, GY2U008328.t1	LXYU014026.t1, LXYU014214.t1	O_sativa|gene-LOC4329896|XP_015625408.1, O_sativa|gene-LOC4333801|XP_025879605.1, O_sativa|gene-LOC4338335|XP_015639835.1
OG0002719		A.konjac__evm.model.11.6851_Akon, A.konjac__evm.model.5.10101_Akon	BLU007172.t1, BLU008840.t1	C.crispatula__CRCR12340, C.crispatula__CRCR13305, C.crispatula__CRCR21397, C.crispatula__CRCR24406	GY2U015717.t1, GY2U016853.t1	LXYU024368.t1, LXYU026032.t1	O_sativa|gene-LOC4346257|XP_025883104.1, O_sativa|gene-LOC4347768|XP_015611916.1
OG0002720		A.konjac__evm.model.4.3290_Akon, A.konjac__evm.model.4.3347_Akon, A.konjac__evm.model.6.9384_Akon	BLU011896.t1, BLU026027.t1	C.crispatula__CRCR16032, C.crispatula__CRCR21220	GY2U010986.t1, GY2U019054.t1	LXYU017831.t1, LXYU028784.t1	O_sativa|gene-LOC4334718|XP_015630046.1, O_sativa|gene-LOC4338887|XP_015637378.1, O_sativa|gene-LOC4343084|XP_015645792.1
OG0002721		A.konjac__evm.model.5.11988_Akon, A.konjac__evm.model.CTG_19223_2.2_Akon	BLU001269.t1, BLU019952.t1	C.crispatula__CRCR03484, C.crispatula__CRCR15150, C.crispatula__CRCR20252	GY2U000841.t1	LXYU004850.t1, LXYU012433.t1	O_sativa|gene-LOC107276996|XP_025879396.1, O_sativa|gene-LOC4334216|XP_015631206.1, O_sativa|gene-LOC4342269|XP_015644652.1, O_sativa|gene-LOC4352661|XP_015618787.1
OG0002722		A.konjac__evm.model.0.605_Akon, A.konjac__evm.model.10.1029_Akon, A.konjac__evm.model.11.1986_Akon, A.konjac__evm.model.2.7000_Akon, A.konjac__evm.model.3.8007_Akon, A.konjac__evm.model.4.12211_Akon, A.konjac__evm.model.4.9402_Akon, A.konjac__evm.model.6.567_Akon, A.konjac__evm.model.6.8617_Akon, A.konjac__evm.model.6.8672_Akon, A.konjac__evm.model.6.8673_Akon, A.konjac__evm.model.6.8985_Akon, A.konjac__evm.model.9.146_Akon, A.konjac__evm.model.CTG_16920.5_Akon
OG0002723		A.konjac__evm.model.1.1042_Akon, A.konjac__evm.model.6.314_Akon, A.konjac__evm.model.6.336_Akon, A.konjac__evm.model.CTG_6188.1_Akon	BLU001424.t1, BLU018190.t1	C.crispatula__CRCR02085, C.crispatula__CRCR04013	GY2U000933.t1, GY2U005609.t1	LXYU004987.t1, LXYU010803.t1	O_sativa|gene-LOC107277519|XP_015629739.1, O_sativa|gene-LOC107279816|XP_015620835.1
OG0002724		A.konjac__evm.model.1.203_Akon, A.konjac__evm.model.4.2425_Akon, A.konjac__evm.model.4.2438_Akon, A.konjac__evm.model.CTG_3550.20_Akon	BLU001679.t1, BLU007463.t1	C.crispatula__CRCR14774, C.crispatula__CRCR18107	GY2U001126.t1, GY2U015903.t1	LXYU005208.t1, LXYU024662.t1	O_sativa|gene-LOC4339981|XP_015642889.1, O_sativa|gene-LOC9266846|XP_015641290.1
OG0002725		A.konjac__evm.model.2.6130_Akon, A.konjac__evm.model.2.6131_Akon	BLU001492.t1, BLU005395.t1, BLU005396.t1	C.crispatula__CRCR13055, C.crispatula__CRCR13056	GY2U000975.t1, GY2U014624.t1	LXYU005055.t1, LXYU022902.t1, LXYU022903.t1	O_sativa|gene-LOC4344045|XP_015645300.1, O_sativa|gene-LOC4344046|XP_015645187.1
OG0002726		A.konjac__evm.model.6.2933_Akon, A.konjac__evm.model.6.7877_Akon, A.konjac__evm.model.6.7908_Akon	BLU007838.t1, BLU011346.t1	C.crispatula__CRCR00269	GY2U016195.t1, GY2U018611.t1	LXYU025075.t1, LXYU025080.t1, LXYU028251.t1	O_sativa|gene-LOC4331035|XP_015626577.1, O_sativa|gene-LOC4333335|XP_015630271.1, O_sativa|gene-LOC4346694|XP_015611510.1
OG0002727		A.konjac__evm.model.1.10086_Akon, A.konjac__evm.model.1.2716_Akon, A.konjac__evm.model.11.3320_Akon, A.konjac__evm.model.12.3933_Akon, A.konjac__evm.model.5.174.3_Akon, A.konjac__evm.model.5.175.1_Akon, A.konjac__evm.model.5.284_Akon, A.konjac__evm.model.9.7589_Akon	BLU002506.t1, BLU002507.t1		GY2U012650.t1, GY2U012651.t1	LXYU020115.t1, LXYU020116.t1
OG0002728		A.konjac__evm.model.3.660_Akon, A.konjac__evm.model.4.2432_Akon, A.konjac__evm.model.4.2444_Akon, A.konjac__evm.model.4.9554_Akon	BLU007459.t1, BLU014581.t1	C.crispatula__CRCR11077, C.crispatula__CRCR28428	GY2U003315.t1, GY2U015900.t1	LXYU001362.t1, LXYU007994.t1, LXYU024659.t1	O_sativa|gene-LOC4347519|XP_015651292.1
OG0002729		A.konjac__evm.model.0.184_Akon, A.konjac__evm.model.0.186_Akon, A.konjac__evm.model.4.7234_Akon, A.konjac__evm.model.8.6758.2_Akon, A.konjac__evm.model.CTG_1961.4.2_Akon	BLU012798.t1, BLU012801.t1	C.crispatula__CRCR27879	GY2U002071.t1	LXYU001173.t1, LXYU001205.t1, LXYU006459.t1, LXYU006784.t1	O_sativa|gene-LOC4327311|XP_015625606.1
OG0002730		A.konjac__evm.model.1.10114_Akon, A.konjac__evm.model.7.122_Akon, A.konjac__evm.model.CTG_12815.9_Akon	BLU008230.t1, BLU026513.t1	C.crispatula__CRCR01656	GY2U011275.t1, GY2U016475.t1	LXYU018194.t1, LXYU025475.t1	O_sativa|gene-LOC4326926|XP_015633367.1, O_sativa|gene-LOC4326929|XP_015642272.1, O_sativa|gene-LOC4341325|XP_015644019.1, O_sativa|gene-LOC9269315|XP_015644699.2
OG0002731		A.konjac__evm.model.1.1164_Akon, A.konjac__evm.model.1.1189_Akon	BLU019850.t1, BLU027320.t1, BLU027373.t1	C.crispatula__CRCR08562	GY2U012319.t1, GY2U015072.t1	LXYU011345.t1, LXYU011346.t1, LXYU016472.t1, LXYU019621.t1, LXYU019655.t1	O_sativa|gene-LOC4342044|XP_015643208.1
OG0002732		A.konjac__evm.model.1.860_Akon, A.konjac__evm.model.4.1443_Akon, A.konjac__evm.model.CTG_18739.2_Akon	BLU001934.t1, BLU018116.t1	C.crispatula__CRCR02595, C.crispatula__CRCR03836, C.crispatula__CRCR04351	GY2UPG000277.t1	LXYU005440.t1, LXYU010725.t1, LXYU015554.t1	O_sativa|gene-LOC4349655|XP_015615851.1, O_sativa|gene-LOC9271472|XP_015620648.1
OG0002733		A.konjac__evm.model.10.1030_Akon, A.konjac__evm.model.10.420_Akon, A.konjac__evm.model.10.465_Akon	BLU023415.t1, BLU023964.t1, BLU027637.t1	C.crispatula__CRCR04829, C.crispatula__CRCR06976	GY2U009178.t1	LXYU015429.t1, LXYU015947.t1, LXYU024096.t1	O_sativa|gene-LOC4349484|XP_015614012.2, O_sativa|gene-LOC9269954|XP_015642545.1
OG0002734		A.konjac__evm.model.11.1995.1_Akon, A.konjac__evm.model.7.3590.1_Akon	BLU007681.t1, BLU007682.t1, BLU014924.t1	C.crispatula__CRCR26533, C.crispatula__CRCR28541	GY2U003590.t1, GY2U016068.t1, GY2U016069.t1	LXYU008370.t1, LXYU024898.t1, LXYU024899.t1	O_sativa|gene-LOC4339823|XP_015639422.1
OG0002735		A.konjac__evm.model.11.446_Akon, A.konjac__evm.model.2.3286_Akon, A.konjac__evm.model.4.13008_Akon, A.konjac__evm.model.4.14133_Akon, A.konjac__evm.model.7.457_Akon, A.konjac__evm.model.CTG_5055.3_Akon	BLU007705.t1, BLU016927.t1	C.crispatula__CRCR28288	GY2U004780.t1, GY2U016092.t1	LXYU009953.t1, LXYU024927.t1	O_sativa|gene-LOC4345412|XP_015650862.1
OG0002736		A.konjac__evm.model.12.3444_Akon, A.konjac__evm.model.5.1713_Akon, A.konjac__evm.model.8.3139_Akon, A.konjac__evm.model.8.3140_Akon, A.konjac__evm.model.9.7844_Akon, A.konjac__evm.model.CTG_11840.13_Akon, A.konjac__evm.model.CTG_11840.7_Akon, A.konjac__evm.model.CTG_18824.7_Akon, A.konjac__evm.model.CTG_18824.9_Akon	BLU000935.t1	C.crispatula__CRCR21941	GY2U000661.t1	LXYU004554.t1	O_sativa|gene-LOC4341852|XP_015641064.1
OG0002737		A.konjac__evm.model.7.130_Akon, A.konjac__evm.model.8.6853_Akon, A.konjac__evm.model.8.6862_Akon	BLU008237.t1, BLU012731.t1	C.crispatula__CRCR19271	GY2U002035.t1, GY2U011969.t1, GY2U016482.t1	LXYU006389.t1, LXYU025483.t1	O_sativa|gene-LOC4326313|XP_015626665.1, O_sativa|gene-LOC4327322|XP_015627374.1, O_sativa|gene-LOC9268269|XP_015637939.1
OG0002738		A.konjac__evm.model.0.5064.3_Akon, A.konjac__evm.model.0.5083.1_Akon, A.konjac__evm.model.4.1639_Akon, A.konjac__evm.model.4.1640_Akon, A.konjac__evm.model.4.1677_Akon	BLU020610.t1	C.crispatula__CRCR22881, C.crispatula__CRCR25001, C.crispatula__CRCR27533, C.crispatula__CRCR27535	GY2U006953.t1	LXYU012676.t1	O_sativa|gene-LOC4337380|XP_015635834.1, O_sativa|gene-LOC9266719|XP_015633498.1
OG0002739		A.konjac__evm.model.1.10468_Akon, A.konjac__evm.model.8.1057_Akon, A.konjac__evm.model.CTG_10003.2_Akon	BLU002569.t1, BLU027913.t1, BLU028282.t1	C.crispatula__CRCR18135, C.crispatula__CRCR22037	GY2U011434.t1, GY2U012692.t1	LXYU018416.t1, LXYU020175.t1	O_sativa|gene-LOC4324584|XP_015624543.1, O_sativa|gene-LOC4338096|XP_015637442.1
OG0002740		A.konjac__evm.model.11.334_Akon, A.konjac__evm.model.11.377_Akon, A.konjac__evm.model.7.6784_Akon, A.konjac__evm.model.CTG_17187.1_Akon	BLU007569.t1, BLU013895.t1	C.crispatula__CRCR10646, C.crispatula__CRCR19506	GY2U002777.t1, GY2U015975.t1	LXYU007464.t1, LXYU024763.t1	O_sativa|gene-LOC107278137|XP_025877844.1, O_sativa|gene-LOC4349991|XP_015616563.1
OG0002741		A.konjac__evm.model.12.4067_Akon, A.konjac__evm.model.4.3955_Akon, A.konjac__evm.model.CTG_16891.3_Akon, A.konjac__evm.model.CTG_9659.4_Akon	BLU001183.t1, BLU025819.t1, BLU026147.t1	C.crispatula__CRCR13168	GY2U000780.t1, GY2U010829.t1, GY2U011078.t1	LXYU017643.t1, LXYU017951.t1	O_sativa|gene-LOC4332164|XP_015629775.1
OG0002742		A.konjac__evm.model.12.4387_Akon, A.konjac__evm.model.12.4455_Akon, A.konjac__evm.model.6.1810_Akon	BLU019149.t1, BLU027323.t1	C.crispatula__CRCR15114	GY2U006292.t1, GY2U012282.t1	LXYU011736.t1, LXYU019625.t1	O_sativa|gene-LOC4329977|XP_015626388.1, O_sativa|gene-LOC4338116|XP_015637607.1, O_sativa|gene-LOC4351533|XP_015620611.1, O_sativa|gene-LOC4351535|XP_015620665.1
OG0002743		A.konjac__evm.model.4.12421_Akon, A.konjac__evm.model.CTG_7307.50_Akon	BLU012273.t1, BLU017420.t1	C.crispatula__CRCR00011, C.crispatula__CRCR28067	GY2U001746.t1, GY2U005062.t1	LXYU000377.t1, LXYU000526.t1, LXYU006014.t1, LXYU009631.t1	O_sativa|gene-LOC4337945|XP_015637494.1, O_sativa|gene-LOC4341460|XP_015643174.1
OG0002744		A.konjac__evm.model.5.6327_Akon, A.konjac__evm.model.CTG_16027.5_Akon, A.konjac__evm.model.CTG_3545.1_Akon, A.konjac__evm.model.CTG_7410.7_Akon	BLU005627.t1, BLU011069.t1, BLU027551.t1	C.crispatula__CRCR01906, C.crispatula__CRCR29096	GY2U014731.t1, GY2U018412.t1	LXYU023040.t1, LXYU027986.t1	O_sativa|gene-LOC4333912|XP_015631965.1
OG0002745		A.konjac__evm.model.5.9625_Akon, A.konjac__evm.model.6.1699_Akon, A.konjac__evm.model.9.2078_Akon, A.konjac__evm.model.CTG_2550.1_Akon	BLU010172.t1, BLU020037.t1	C.crispatula__CRCR12793, C.crispatula__CRCR13587	GY2U007847.t1, GY2U017830.t1	LXYU013894.t1, LXYU027225.t1	O_sativa|gene-LOC4332726|XP_015632603.1, O_sativa|gene-LOC4343086|XP_015647735.1
OG0002746		A.konjac__evm.model.0.1930_Akon, A.konjac__evm.model.0.590_Akon, A.konjac__evm.model.1.6441_Akon, A.konjac__evm.model.10.1837_Akon, A.konjac__evm.model.10.4458_Akon, A.konjac__evm.model.3.1938_Akon, A.konjac__evm.model.4.8085_Akon, A.konjac__evm.model.5.10199_Akon, A.konjac__evm.model.6.2755_Akon, A.konjac__evm.model.8.106_Akon, A.konjac__evm.model.8.3034_Akon, A.konjac__evm.model.8.4242_Akon		C.crispatula__CRCR10282			O_sativa|gene-LOC4329852|XP_015624086.1
OG0002747		A.konjac__evm.model.1.8603_Akon, A.konjac__evm.model.6.6525_Akon, A.konjac__evm.model.7.2278_Akon, A.konjac__evm.model.7.2279_Akon, A.konjac__evm.model.8.4494_Akon, A.konjac__evm.model.8.7086_Akon, A.konjac__evm.model.8.7087_Akon, A.konjac__evm.model.9.3209_Akon, A.konjac__evm.model.CTG_11207.9_Akon	BLU017933.t1	C.crispatula__CRCR00771	GY2U005398.t1	LXYU010527.t1	O_sativa|gene-LOC4339584|XP_015639926.1
OG0002748		A.konjac__evm.model.1.985_Akon, A.konjac__evm.model.CTG_11741.5_Akon, A.konjac__evm.model.CTG_473.16_Akon	BLU002190.t1, BLU018254.t1	C.crispatula__CRCR04050, C.crispatula__CRCR14570	GY2U001530.t1, GY2U005664.t1	LXYU005702.t1, LXYU010865.t1	O_sativa|gene-LOC107277688|XP_015638770.1, O_sativa|gene-LOC4332385|XP_015628834.1, O_sativa|gene-LOC9269673|XP_015622216.1
OG0002749		A.konjac__evm.model.10.1109_Akon	BLU016353.t1	C.crispatula__CRCR16447	GY2U008353.t1, GY2U009150.t1, GY2U019319.t1, GY2U019369.t1	LXYU002455.t1, LXYU014247.t1, LXYU015384.t1	O_sativa|gene-LOC4324760|XP_015611690.1, O_sativa|gene-LOC4337198|XP_015636910.1, O_sativa|gene-LOC4338942|XP_015637596.1, O_sativa|gene-LOC4351510|XP_015620231.1
OG0002750		A.konjac__evm.model.10.2605_Akon, A.konjac__evm.model.10.7472_Akon, A.konjac__evm.model.12.5172_Akon, A.konjac__evm.model.5.11354_Akon, A.konjac__evm.model.5.132_Akon, A.konjac__evm.model.7.7112_Akon, A.konjac__evm.model.CTG_13434.3_Akon, A.konjac__evm.model.CTG_19067.1_Akon, A.konjac__evm.model.CTG_9846.3_Akon	BLU019586.t1	C.crispatula__CRCR20655	GY2U006545.t1	LXYU012117.t1	O_sativa|gene-LOC4334118|XP_015631882.1
OG0002751		A.konjac__evm.model.11.1822_Akon, A.konjac__evm.model.11.1983_Akon, A.konjac__evm.model.4.4977_Akon	BLU016346.t1, BLU022232.t1	C.crispatula__CRCR17867, C.crispatula__CRCR24675, C.crispatula__CRCR24678	GY2U008359.t1	LXYU000018.t1, LXYU014263.t1	O_sativa|gene-LOC107277419|XP_015629987.1, O_sativa|gene-LOC4337928|XP_015639565.1, O_sativa|gene-LOC4350098|XP_015617097.1
OG0002752		A.konjac__evm.model.5.11845.2_Akon, A.konjac__evm.model.CTG_14817.1_Akon, A.konjac__evm.model.CTG_633.3_Akon	BLU019877.t1, BLU026111.t1	C.crispatula__CRCR13151, C.crispatula__CRCR14527	GY2U006816.t1, GY2U011050.t1	LXYU002941.t1, LXYU012507.t1, LXYU017909.t1	O_sativa|gene-LOC107278124|XP_015629356.1, O_sativa|gene-LOC4342336|XP_015644928.1
OG0002753		A.konjac__evm.model.6.839_Akon, A.konjac__evm.model.8.6241_Akon, A.konjac__evm.model.CTG_5518.2_Akon, A.konjac__evm.model.CTG_8513.3_Akon		C.crispatula__CRCR14418, C.crispatula__CRCR16811, C.crispatula__CRCR17134, C.crispatula__CRCR17298, C.crispatula__CRCR20652, C.crispatula__CRCR23987, C.crispatula__CRCR28730		LXYU015076.t1	O_sativa|gene-LOC107276643|XP_015639224.1, O_sativa|gene-LOC107276644|XP_015634868.1
OG0002754		A.konjac__evm.model.7.4186_Akon, A.konjac__evm.model.CTG_1411.6_Akon, A.konjac__evm.model.CTG_4722.4_Akon	BLU002479.t1, BLU007973.t1	C.crispatula__CRCR10757, C.crispatula__CRCR28591	GY2U012633.t1, GY2U016263.t1	LXYU001789.t1, LXYU020080.t1, LXYU020086.t1, LXYU025215.t1	O_sativa|gene-LOC4325966|XP_015614466.1
OG0002755		A.konjac__evm.model.0.504_Akon, A.konjac__evm.model.2.7654_Akon, A.konjac__evm.model.6.9431_Akon, A.konjac__evm.model.6.9433_Akon, A.konjac__evm.model.CTG_1049.4_evm.model.CTG_1049.6_Akon	BLU004479.t1, BLU008549.t1	C.crispatula__CRCR08882, C.crispatula__CRCR23751	GY2U013998.t1, GY2U016710.t1	LXYU022064.t1, LXYU025805.t1	O_sativa|gene-LOC4332888|XP_015633089.1
OG0002756		A.konjac__evm.model.11.1003_Akon, A.konjac__evm.model.11.1194_Akon, A.konjac__evm.model.11.1902_Akon	BLU014171.t1, BLU014865.t1	C.crispatula__CRCR04347, C.crispatula__CRCR08041, C.crispatula__CRCR17988, C.crispatula__CRCR19373, C.crispatula__CRCR26556	GY2U003542.t1	LXYU001733.t1, LXYU008305.t1	O_sativa|gene-LOC4337457|XP_015635906.1
OG0002757		A.konjac__evm.model.11.2020_Akon, A.konjac__evm.model.11.2058_Akon, A.konjac__evm.model.4.14816_Akon	BLU015026.t1, BLU017970.t1	C.crispatula__CRCR01103, C.crispatula__CRCR01112, C.crispatula__CRCR05951	GY2U003671.t1, GY2U005429.t1	LXYU001921.t1, LXYU008479.t1, LXYU010678.t1	O_sativa|gene-LOC9268832|XP_015627344.1
OG0002758		A.konjac__evm.model.11.2714_Akon, A.konjac__evm.model.5.714_Akon, A.konjac__evm.model.CTG_14450.3_Akon	BLU015327.t1, BLU025047.t1, BLU025064.t1	C.crispatula__CRCR00371, C.crispatula__CRCR06086	GY2U003862.t1, GY2U010416.t1	LXYU008776.t1, LXYU016987.t1	O_sativa|gene-LOC4346004|XP_025883266.1, O_sativa|gene-LOC9271668|XP_015651217.1
OG0002759		A.konjac__evm.model.4.10642_Akon, A.konjac__evm.model.8.443_Akon	BLU012177.t1, BLU016933.t1	C.crispatula__CRCR00150, C.crispatula__CRCR21760	GY2U001661.t1, GY2U004786.t1	LXYU005906.t1, LXYU009946.t1	O_sativa|gene-LOC107277035|XP_025881168.1, O_sativa|gene-LOC4329058|XP_015622865.1, O_sativa|gene-LOC4339785|XP_015637999.1, O_sativa|gene-LOC4340951|XP_015643337.1
OG0002760		A.konjac__evm.model.4.11909_Akon, A.konjac__evm.model.7.356_Akon	BLU008118.t1, BLU017010.t1	C.crispatula__CRCR11194, C.crispatula__CRCR28321	GY2U004840.t1, GY2U016384.t1	LXYU009846.t1, LXYU025354.t1	O_sativa|gene-LOC4324183|XP_015632319.1, O_sativa|gene-LOC4339665|XP_015638413.1, O_sativa|gene-LOC4345456|XP_015651040.1, O_sativa|gene-LOC4346768|XP_015651250.1
OG0002761		A.konjac__evm.model.4.11975_Akon, A.konjac__evm.model.8.2765_Akon	BLU017032.t1	C.crispatula__CRCR00182, C.crispatula__CRCR00183, C.crispatula__CRCR03605, C.crispatula__CRCR18981, C.crispatula__CRCR24750, C.crispatula__CRCR25439, C.crispatula__CRCR28162	GY2U004854.t1, GY2U012456.t1	LXYU019852.t1	O_sativa|gene-LOC107276106|XP_015625101.1
OG0002762		A.konjac__evm.model.9.1303_Akon, A.konjac__evm.model.9.1313_Akon, A.konjac__evm.model.CTG_473.2_Akon	BLU000635.t1, BLU018265.t1	C.crispatula__CRCR09438, C.crispatula__CRCR26986, C.crispatula__CRCR26987	GY2U000526.t1	LXYU004330.t1, LXYU004331.t1, LXYU010877.t1	O_sativa|gene-LOC4326391|XP_025878289.1, O_sativa|gene-LOC4327512|XP_025878116.1
OG0002763		A.konjac__evm.model.4.1907.3_Akon, A.konjac__evm.model.9.10044_Akon, A.konjac__evm.model.CTG_3850.2_Akon	BLU003746.t1, BLU018639.t1	C.crispatula__CRCR02279, C.crispatula__CRCR02714, C.crispatula__CRCR04250	GY2U005975.t1, GY2U013440.t1	LXYU011251.t1, LXYU021245.t1	O_sativa|gene-LOC4327518|XP_015619871.1, O_sativa|gene-LOC4339092|XP_015637836.1
OG0002764		A.konjac__evm.model.4.819_Akon, A.konjac__evm.model.CTG_16650.1_Akon	BLU006400.t1, BLU016040.t1	C.crispatula__CRCR23475, C.crispatula__CRCR27827	GY2U004222.t1, GY2U015235.t1, GY2U015238.t1	LXYU009358.t1, LXYU023716.t1, LXYU023720.t1	O_sativa|gene-LOC107277531|XP_025875738.1, O_sativa|gene-LOC4331033|XP_015623836.1
OG0002765		A.konjac__evm.model.8.5684_Akon, A.konjac__evm.model.9.10659_Akon, A.konjac__evm.model.CTG_5533.7_Akon	BLU012061.t1, BLU019990.t1	C.crispatula__CRCR18336	GY2U001568.t1, GY2U007812.t1	LXYU001069.t1, LXYU001071.t1, LXYU002503.t1, LXYU002775.t1, LXYU005764.t1	O_sativa|gene-LOC4327345|XP_015613662.1
OG0002766		A.konjac__evm.model.1.1254_Akon, A.konjac__evm.model.4.13611_Akon, A.konjac__evm.model.4.13719_Akon, A.konjac__evm.model.CTG_16380.3_Akon	BLU016694.t1, BLU026987.t1, BLU028592.t1	C.crispatula__CRCR08613	GY2U004587.t1, GY2U012034.t1	LXYU000541.t1, LXYU003512.t1, LXYU019269.t1	O_sativa|gene-LOC4349389|XP_015614872.1
OG0002767		A.konjac__evm.model.11.1134_Akon, A.konjac__evm.model.CTG_11508.20_Akon, A.konjac__evm.model.CTG_143.11.2_Akon, A.konjac__evm.model.CTG_14847.4_evm.model.CTG_14847.5_Akon, A.konjac__evm.model.CTG_14847.6_evm.model.CTG_14847.7_Akon	BLU014079.t1, BLU014824.t1	C.crispatula__CRCR26577	GY2U002914.t1, GY2U003511.t1	LXYU007625.t1, LXYU008262.t1	O_sativa|gene-LOC4349873|XP_015617919.1, O_sativa|gene-LOC4351578|XP_015618237.1
OG0002768		A.konjac__evm.model.12.451_Akon	BLU006219.t1	C.crispatula__CRCR01765, C.crispatula__CRCR23976, C.crispatula__CRCR23977, C.crispatula__CRCR23978, C.crispatula__CRCR23979, C.crispatula__CRCR23980, C.crispatula__CRCR23981, C.crispatula__CRCR23986, C.crispatula__CRCR23989	GY2U015103.t1	LXYU023309.t1	O_sativa|gene-LOC4352794|XP_015620151.1
OG0002769		A.konjac__evm.model.5.4327_Akon, A.konjac__evm.model.5.4331_Akon, A.konjac__evm.model.CTG_18348.1_Akon	BLU025529.t1, BLU025532.t1, BLU025533.t1, BLU025536.t1, BLU025537.t1	C.crispatula__CRCR23600	GY2U010663.t1, GY2U010665.t1	LXYU017388.t1, LXYU017389.t1	O_sativa|gene-LOC4329786|XP_025878395.1
OG0002770		A.konjac__evm.model.11.3485_Akon, A.konjac__evm.model.CTG_5675.5_Akon	BLU008856.t1, BLU009526.t1, BLU022703.t1	C.crispatula__CRCR12334, C.crispatula__CRCR16268, C.crispatula__CRCR16269, C.crispatula__CRCR16353, C.crispatula__CRCR24263		LXYU014705.t1, LXYU026043.t1, LXYU026610.t1	O_sativa|gene-LOC112937882|XP_025878826.1
OG0002771		A.konjac__evm.model.4.14336_Akon, A.konjac__evm.model.5.1516_Akon	BLU027675.t1	C.crispatula__CRCR06017	GY2U002611.t1, GY2U005288.t1, GY2U006070.t1, GY2U010869.t1, GY2U011500.t1, GY2U011503.t1, GY2U013109.t1	LXYU010372.t1, LXYU024004.t1	O_sativa|gene-LOC4330987|XP_015625504.1
OG0002772		A.konjac__evm.model.1.5365_Akon, A.konjac__evm.model.1.5380_Akon, A.konjac__evm.model.3.23_Akon, A.konjac__evm.model.8.2753_Akon, A.konjac__evm.model.CTG_1229.4_Akon	BLU005127.t1	C.crispatula__CRCR05361, C.crispatula__CRCR21644, C.crispatula__CRCR28697, C.crispatula__CRCR34335	GY2U014450.t1	LXYU017190.t1, LXYU022655.t1	O_sativa|gene-LOC4344541|XP_015650210.1
OG0002773		A.konjac__evm.model.0.6390_Akon, A.konjac__evm.model.0.6391_Akon, A.konjac__evm.model.1.1744_Akon, A.konjac__evm.model.1.602_Akon, A.konjac__evm.model.1.613_Akon, A.konjac__evm.model.11.6361_Akon, A.konjac__evm.model.5.10400_Akon, A.konjac__evm.model.5.607_Akon, A.konjac__evm.model.5.773_Akon, A.konjac__evm.model.8.4407_Akon, A.konjac__evm.model.CTG_12.1_Akon, A.konjac__evm.model.CTG_17601.5_Akon, A.konjac__evm.model.CTG_243.9_Akon, A.konjac__evm.model.CTG_3997.3_Akon
OG0002774		A.konjac__evm.model.1.3410.3_Akon, A.konjac__evm.model.1.3886_Akon, A.konjac__evm.model.12.4912_Akon, A.konjac__evm.model.12.4922_Akon	BLU021925.t1, BLU026784.t1	C.crispatula__CRCR16489, C.crispatula__CRCR17833	GY2U008179.t1, GY2U008187.t1, GY2U011899.t1	LXYU013986.t1, LXYU019074.t1	O_sativa|gene-LOC4336201|XP_015635381.1
OG0002775		A.konjac__evm.model.4.12387_Akon, A.konjac__evm.model.5.9715_Akon, A.konjac__evm.model.6.2052_Akon, A.konjac__evm.model.CTG_13452.4_Akon, A.konjac__evm.model.CTG_13452.6_Akon, A.konjac__evm.model.CTG_16251.1_Akon, A.konjac__evm.model.CTG_16996.5_Akon	BLU010136.t1, BLU017382.t1, BLU017475.t1	C.crispatula__CRCR25400	GY2U005079.t1, GY2U017801.t1	LXYU027176.t1
OG0002776		A.konjac__evm.model.12.2855_Akon, A.konjac__evm.model.12.580_Akon, A.konjac__evm.model.2.4356_Akon, A.konjac__evm.model.5.11317_Akon, A.konjac__evm.model.8.3114_Akon, A.konjac__evm.model.8.3617_Akon, A.konjac__evm.model.8.3618_Akon, A.konjac__evm.model.8.6390_Akon, A.konjac__evm.model.9.3225_Akon, A.konjac__evm.model.CTG_19462.4_Akon, A.konjac__evm.model.CTG_8801.5_Akon				LXYU000424.t1, LXYU000554.t1, LXYU023178.t1
OG0002777		A.konjac__evm.model.CTG_15028.15_Akon, A.konjac__evm.model.CTG_9304.4_Akon	BLU015937.t1	C.crispatula__CRCR00450, C.crispatula__CRCR06029, C.crispatula__CRCR06030	GY2U005265.t1	LXYU006683.t1, LXYU009269.t1, LXYU010342.t1, LXYU024376.t1, LXYU026176.t1, LXYU028015.t1	O_sativa|gene-LOC4347832|XP_015612003.1
OG0002778		A.konjac__evm.model.10.1013_Akon, A.konjac__evm.model.10.4922_Akon, A.konjac__evm.model.2.7482_Akon, A.konjac__evm.model.2.7506_Akon	BLU013176.t1, BLU023362.t1, BLU023363.t1, BLU023429.t1, BLU025916.t1, BLU027623.t1	C.crispatula__CRCR20631, C.crispatula__CRCR24163, C.crispatula__CRCR24182, C.crispatula__CRCR24184
OG0002779		A.konjac__evm.model.5.12012_Akon, A.konjac__evm.model.5.12013_Akon	BLU019966.t1, BLU019968.t1, BLU019969.t1, BLU019970.t1, BLU019971.t1, BLU019972.t1	C.crispatula__CRCR20328	GY2U000013.t1, GY2U000015.t1, GY2U000016.t1, GY2U000018.t1	LXYU003044.t1
OG0002780		A.konjac__evm.model.0.6419_Akon, A.konjac__evm.model.0.6421_Akon, A.konjac__evm.model.0.6488_Akon, A.konjac__evm.model.0.6489_Akon, A.konjac__evm.model.5.8612_Akon, A.konjac__evm.model.CTG_8974.14_Akon, A.konjac__evm.model.CTG_8974.16_Akon	BLU021668.t1, BLU021669.t1	C.crispatula__CRCR11463	GY2U007621.t1, GY2U007622.t1	LXYU013587.t1, LXYU013589.t1
OG0002781		A.konjac__evm.model.12.3993_Akon, A.konjac__evm.model.4.13292_Akon, A.konjac__evm.model.4.2402_Akon, A.konjac__evm.model.5.1820_Akon, A.konjac__evm.model.5.1821_Akon, A.konjac__evm.model.5.6815_Akon, A.konjac__evm.model.6.7670_Akon, A.konjac__evm.model.9.778_Akon, A.konjac__evm.model.CTG_18657.1_Akon	BLU016493.t1	C.crispatula__CRCR26302	GY2U004403.t1	LXYU003414.t1	O_sativa|gene-LOC4334836|XP_015631135.1
OG0002782		A.konjac__evm.model.3.1633_Akon	BLU013273.t1, BLU025750.t1	C.crispatula__CRCR25634, C.crispatula__CRCR25635, C.crispatula__CRCR25636, C.crispatula__CRCR25637, C.crispatula__CRCR25638	GY2U002329.t1, GY2U002330.t1, GY2U002331.t1	LXYU006833.t1, LXYU006834.t1, LXYU017577.t1
OG0002783		A.konjac__evm.model.2.7132_Akon, A.konjac__evm.model.2.7172_Akon	BLU013032.t1, BLU013034.t1, BLU018047.t1	C.crispatula__CRCR08908, C.crispatula__CRCR08916, C.crispatula__CRCR08919, C.crispatula__CRCR08920	GY2UPG000120.t1, GY2UPG000121.t1	LXYU010575.t1, LXYU022611.t1, LXYU022613.t1
OG0002784			BLU002783.t1, BLU003490.t1, BLU006975.t1, BLU006976.t1, BLU015360.t1			LXYU003371.t1, LXYU004226.t1, LXYU008021.t1, LXYU008023.t1, LXYU008805.t1, LXYU017079.t1, LXYU018232.t1, LXYU023039.t1, LXYU024201.t1
OG0002785							O_sativa|gene-LOC107275308|XP_015632141.1, O_sativa|gene-LOC107275764|XP_015611168.2, O_sativa|gene-LOC107278051|XP_015639439.1, O_sativa|gene-LOC107278566|XP_015630191.1, O_sativa|gene-LOC107278914|XP_025876318.1, O_sativa|gene-LOC107279633|XP_015619166.1, O_sativa|gene-LOC107280011|XP_025878874.1, O_sativa|gene-LOC112938209|XP_025879579.1, O_sativa|gene-LOC112938349|XP_025880203.1, O_sativa|gene-LOC4329882|XP_015625106.1, O_sativa|gene-LOC4338142|XP_015638841.2, O_sativa|gene-LOC4346931|XP_015611954.1, O_sativa|gene-LOC4346943|XP_025876269.1, O_sativa|gene-LOC9268711|XP_015645138.1
OG0002786							O_sativa|gene-LOC107275389|XP_015638607.1, O_sativa|gene-LOC107275397|XP_015613730.1, O_sativa|gene-LOC107275604|XP_015613732.2, O_sativa|gene-LOC107275697|XP_015613731.1, O_sativa|gene-LOC107275730|XP_015613728.1, O_sativa|gene-LOC107275802|XP_015614005.1, O_sativa|gene-LOC107276470|XP_015613974.1, O_sativa|gene-LOC107278149|XP_015613729.1, O_sativa|gene-LOC107279190|XP_015614027.1, O_sativa|gene-LOC107279218|XP_015614453.1, O_sativa|gene-LOC112938680|XP_025880541.1, O_sativa|gene-LOC4349245|XP_015613137.1, O_sativa|gene-LOC4349246|XP_015613050.1, O_sativa|gene-LOC4352651|XP_015620097.1
OG0002787							O_sativa|gene-LOC107275411|XP_015611256.1, O_sativa|gene-LOC107275682|XP_015611254.2, O_sativa|gene-LOC107275882|XP_015651465.1, O_sativa|gene-LOC107276028|XP_015630195.1, O_sativa|gene-LOC107276064|XP_015611357.1, O_sativa|gene-LOC107276455|XP_015611257.1, O_sativa|gene-LOC107277093|XP_015619448.1, O_sativa|gene-LOC4336163|XP_015636611.1, O_sativa|gene-LOC4339148|XP_015638099.1, O_sativa|gene-LOC4347867|XP_015611287.1, O_sativa|gene-LOC4347868|XP_015610694.1, O_sativa|gene-LOC4347870|XP_025875928.1, O_sativa|gene-LOC9266246|XP_015628770.1, O_sativa|gene-LOC9271274|XP_015651466.1
OG0002788							O_sativa|gene-LOC107275774|XP_015645918.2, O_sativa|gene-LOC107275775|XP_015647037.1, O_sativa|gene-LOC107277200|XP_015629360.1, O_sativa|gene-LOC107281285|XP_015642339.1, O_sativa|gene-LOC4331364|XP_015630652.1, O_sativa|gene-LOC4332530|XP_015629309.1, O_sativa|gene-LOC4336739|XP_015633372.1, O_sativa|gene-LOC4339105|XP_015638411.1, O_sativa|gene-LOC4339492|XP_015637803.1, O_sativa|gene-LOC4339500|XP_015638987.1, O_sativa|gene-LOC4339505|XP_015639029.1, O_sativa|gene-LOC4351271|XP_015619643.1, O_sativa|gene-LOC9266039|XP_015627837.1, O_sativa|gene-LOC9268208|XP_015638290.1
OG0002789							O_sativa|gene-LOC107276118|XP_015619458.2, O_sativa|gene-LOC107276127|XP_015619288.1, O_sativa|gene-LOC107277104|XP_015619568.2, O_sativa|gene-LOC107277150|XP_015638365.1, O_sativa|gene-LOC107277177|XP_015619513.2, O_sativa|gene-LOC107277430|XP_015649579.1, O_sativa|gene-LOC107279453|XP_015616686.2, O_sativa|gene-LOC107279659|XP_025877574.1, O_sativa|gene-LOC112938995|XP_025881213.1, O_sativa|gene-LOC4350563|XP_015615227.1, O_sativa|gene-LOC4351919|XP_015618635.1, O_sativa|gene-LOC4351993|XP_015619684.1, O_sativa|gene-LOC4352463|XP_015618108.1, O_sativa|gene-LOC4352468|XP_015618857.1
OG0002790							O_sativa|gene-LOC107277054|XP_025880926.1, O_sativa|gene-LOC107277464|XP_025881890.1, O_sativa|gene-LOC107278064|XP_025881545.1, O_sativa|gene-LOC107278157|XP_025878332.1, O_sativa|gene-LOC107279213|XP_015614377.1, O_sativa|gene-LOC107279444|XP_015616623.1, O_sativa|gene-LOC112936076|XP_025882029.1, O_sativa|gene-LOC112939680|XP_025882983.1, O_sativa|gene-LOC112939893|XP_025883337.1, O_sativa|gene-LOC4324496|XP_025878649.1, O_sativa|gene-LOC4329328|XP_015627698.1, O_sativa|gene-LOC4329482|XP_025878483.1, O_sativa|gene-LOC4345379|XP_025883213.1, O_sativa|gene-LOC4350347|XP_015617311.1
OG0002791							O_sativa|gene-LOC107278811|XP_015611066.1, O_sativa|gene-LOC107279035|XP_015613494.1, O_sativa|gene-LOC107279072|XP_015613607.1, O_sativa|gene-LOC107279122|XP_015613746.1, O_sativa|gene-LOC107279346|XP_015616155.1, O_sativa|gene-LOC107279959|XP_015624327.1, O_sativa|gene-LOC107280294|XP_015629521.1, O_sativa|gene-LOC107280304|XP_015629553.1, O_sativa|gene-LOC107280305|XP_025879586.1, O_sativa|gene-LOC107280311|XP_015629561.1, O_sativa|gene-LOC107280610|XP_015634752.1, O_sativa|gene-LOC107280910|XP_015638528.1, O_sativa|gene-LOC107281280|XP_015642326.1, O_sativa|gene-LOC107281581|XP_015645904.1
OG0002792							O_sativa|gene-LOC107279220|XP_015614470.1, O_sativa|gene-LOC107281021|XP_015638849.1, O_sativa|gene-LOC107281619|XP_025882628.1, O_sativa|gene-LOC107281854|XP_015648858.1, O_sativa|gene-LOC112936435|XP_025876175.1, O_sativa|gene-LOC112939433|XP_025882394.1, O_sativa|gene-LOC4342890|XP_015647190.1, O_sativa|gene-LOC4343022|XP_015647009.1, O_sativa|gene-LOC4348034|XP_015614416.1, O_sativa|gene-LOC9266249|XP_015649655.1, O_sativa|gene-LOC9268443|XP_015618257.1, O_sativa|gene-LOC9270753|XP_015614464.1, O_sativa|gene-LOC9271054|XP_015637961.1, O_sativa|gene-LOC9272159|XP_015614429.1
OG0002793							O_sativa|gene-LOC112936583|XP_025876437.1, O_sativa|gene-LOC112936609|XP_025876525.1, O_sativa|gene-LOC112937977|XP_025879271.1, O_sativa|gene-LOC112939698|XP_025883085.1, O_sativa|gene-LOC4325719|XP_015648052.1, O_sativa|gene-LOC4339942|XP_015641516.1, O_sativa|gene-LOC4339943|XP_015642596.1, O_sativa|gene-LOC4339947|XP_015642045.1, O_sativa|gene-LOC4339952|XP_015642800.1, O_sativa|gene-LOC4342740|XP_015646427.1, O_sativa|gene-LOC9266274|XP_015642835.1, O_sativa|gene-LOC9267036|XP_025882534.1, O_sativa|gene-LOC9268194|XP_015642197.1, O_sativa|gene-LOC9268353|XP_015637599.1
OG0002794	A.amnicola__Aam0200966, A.amnicola__Aam0201650, A.amnicola__Aam0202933, A.amnicola__Aam0302673, A.amnicola__Aam0302679, A.amnicola__Aam0302680, A.amnicola__Aam0500925, A.amnicola__Aam0601462, A.amnicola__Aam0800865, A.amnicola__Aam1301223	A.konjac__evm.model.5.780_Akon, A.konjac__evm.model.6.9119_Akon				LXYU026528.t1
OG0002795	A.amnicola__Aam1201620	A.konjac__evm.model.1.1474_Akon	BLU001791.t1	C.crispatula__CRCR05885, C.crispatula__CRCR14739	GY2U001210.t1	LXYU005303.t1	O_sativa|gene-LOC107276286|XP_025882209.1, O_sativa|gene-LOC107279800|XP_025877588.1, O_sativa|gene-LOC4331109|XP_015624795.2, O_sativa|gene-LOC4336077|XP_015633752.1, O_sativa|gene-LOC4341428|XP_025882220.1, O_sativa|gene-LOC9269494|XP_025877569.1
OG0002796	A.amnicola__Aam1501584, A.amnicola__Aam1501585, A.amnicola__Aam1501595		BLU001985.t1, BLU001986.t1, BLU001987.t1		GY2U001361.t1, GY2U001362.t1, GY2U001363.t1	LXYU005496.t1, LXYU005499.t1	O_sativa|gene-LOC107278529|XP_015613801.1, O_sativa|gene-LOC4327060|XP_015613776.1
OG0002797	A.amnicola__Aam0202830, A.amnicola__Aam0500193	A.konjac__evm.model.11.3322_Akon, A.konjac__evm.model.4.13163_Akon, A.konjac__evm.model.CTG_6869.5_Akon	BLU016434.t1, BLU023409.t1, BLU027644.t1	C.crispatula__CRCR04899, C.crispatula__CRCR26346	GY2U004348.t1	LXYU003296.t1, LXYU015422.t1
OG0002798	A.amnicola__Aam1300851	A.konjac__evm.model.4.849_Akon, A.konjac__evm.model.4.850_Akon, A.konjac__evm.model.4.851.1_Akon, A.konjac__evm.model.CTG_12081.3_Akon	BLU003272.t1, BLU015689.t1		GY2U004042.t1, GY2U013083.t1	LXYU009038.t1, LXYU020803.t1	O_sativa|gene-LOC4337191|XP_015637265.1, O_sativa|gene-LOC4345217|XP_015650839.1
OG0002799	A.amnicola__Aam1201017	A.konjac__evm.model.1.615_Akon, A.konjac__evm.model.7.7054_Akon, A.konjac__evm.model.CTG_6189.4_Akon	BLU002098.t1, BLU018439.t1	C.crispatula__CRCR02201, C.crispatula__CRCR03925	GY2U005822.t1	LXYU005604.t1, LXYU011045.t1	O_sativa|gene-LOC107275468|XP_015619606.1, O_sativa|gene-LOC107276476|XP_015616762.1
OG0002800	A.amnicola__Aam0100694	A.konjac__evm.model.1.2386_Akon, A.konjac__evm.model.8.7353_Akon	BLU012370.t1, BLU027944.t1	C.crispatula__CRCR01719, C.crispatula__CRCR28041	GY2U001807.t1, GY2U011189.t1	LXYU001961.t1, LXYU006094.t1, LXYU018108.t1	O_sativa|gene-LOC4328687|XP_015626248.1
OG0002801		A.konjac__evm.model.2.6259_Akon, A.konjac__evm.model.2.6260_Akon, A.konjac__evm.model.CTG_6056.5_Akon, A.konjac__evm.model.CTG_6056.6_Akon	BLU005418.t1, BLU012607.t1	C.crispatula__CRCR22331	GY2U001968.t1, GY2U014640.t1	LXYU022929.t1	O_sativa|gene-LOC4352332|XP_015618069.1, O_sativa|gene-LOC9268322|XP_015620170.1, O_sativa|gene-LOC9268937|XP_015626628.1
OG0002802		A.konjac__evm.model.1.1991_Akon, A.konjac__evm.model.10.630_Akon	BLU024073.t1, BLU026309.t1, BLU026310.t1	C.crispatula__CRCR01480, C.crispatula__CRCR06835	GY2U019165.t1, GY2U019169.t1	LXYU002281.t1, LXYU016054.t1, LXYU018686.t1	O_sativa|gene-LOC4339645|XP_015639811.1
OG0002803		A.konjac__evm.model.12.3566_Akon, A.konjac__evm.model.12.3602_Akon, A.konjac__evm.model.9.7035_Akon, A.konjac__evm.model.9.7036_Akon, A.konjac__evm.model.9.7039_Akon, A.konjac__evm.model.9.7041_Akon, A.konjac__evm.model.9.7042_Akon	BLU001075.t1	C.crispatula__CRCR03584, C.crispatula__CRCR03585	GY2U000721.t1	LXYU004680.t1, LXYU004682.t1
OG0002804	A.amnicola__Aam0203482	A.konjac__evm.model.0.4630_Akon, A.konjac__evm.model.0.4875_Akon, A.konjac__evm.model.4.12943_Akon	BLU017859.t1, BLU020537.t1, BLU020538.t1	C.crispatula__CRCR23258	GY2U006888.t1, GY2U006889.t1	LXYU012608.t1, LXYU012609.t1	O_sativa|gene-LOC4331650|XP_015629881.1
OG0002805		A.konjac__evm.model.1.2432_Akon, A.konjac__evm.model.4.12415_Akon, A.konjac__evm.model.CTG_15780_2.3_Akon	BLU027927.t1, BLU027928.t1	C.crispatula__CRCR00024, C.crispatula__CRCR06529	GY2U011173.t1, GY2U011174.t1	LXYU001449.t1, LXYU002526.t1, LXYU018083.t1	O_sativa|gene-LOC4337958|XP_015639380.1
OG0002806	A.amnicola__Aam0501504	A.konjac__evm.model.11.6504_Akon, A.konjac__evm.model.5.10042_Akon	BLU007114.t1, BLU008608.t1	C.crispatula__CRCR13283, C.crispatula__CRCR21373, C.crispatula__CRCR24342	GY2U015681.t1, GY2U016747.t1	LXYU025862.t1	O_sativa|gene-LOC4328116|XP_015625732.1, O_sativa|gene-LOC4331272|XP_015627011.1
OG0002807		A.konjac__evm.model.1.3754_Akon, A.konjac__evm.model.5.10795_Akon	BLU006652.t1, BLU021283.t1	C.crispatula__CRCR21306, C.crispatula__CRCR23511	GY2U007403.t1, GY2U015406.t1	LXYU021072.t1, LXYU023916.t1	O_sativa|gene-LOC4336334|XP_015633612.1, O_sativa|gene-LOC4337350|XP_015634936.1, O_sativa|gene-LOC9269584|XP_015622869.1
OG0002808	A.amnicola__Aam1201739	A.konjac__evm.model.1.150_evm.model.1.151_Akon, A.konjac__evm.model.1.155_Akon, A.konjac__evm.model.1.165_Akon, A.konjac__evm.model.1.170_Akon	BLU001652.t1, BLU001655.t1, BLU001656.t1	C.crispatula__CRCR14782	GY2U001107.t1	LXYU002448.t1	O_sativa|gene-LOC4349744|XP_015616662.1, O_sativa|gene-LOC4351459|XP_015619618.1
OG0002809		A.konjac__evm.model.9.7538_Akon		C.crispatula__CRCR20989	GY2U006346.t1		O_sativa|gene-LOC107275340|XP_015649191.1, O_sativa|gene-LOC107278729|XP_015642393.1, O_sativa|gene-LOC107281309|XP_015642392.1, O_sativa|gene-LOC107281635|XP_025882839.1, O_sativa|gene-LOC107281636|XP_015646019.1, O_sativa|gene-LOC4343513|XP_015646017.1, O_sativa|gene-LOC4345695|XP_015649589.1, O_sativa|gene-LOC4346902|XP_015611328.1, O_sativa|gene-LOC4346903|XP_015611166.1, O_sativa|gene-LOC4346905|XP_015611422.1
OG0002810	A.amnicola__Aam0500144	A.konjac__evm.model.4.13053_Akon, A.konjac__evm.model.CTG_1130.3_Akon	BLU016380.t1, BLU016381.t1, BLU016382.t1, BLU016383.t1		GY2U019341.t1, GY2U019342.t1	LXYU001821.t1, LXYU001822.t1, LXYU001823.t1	O_sativa|gene-LOC4343857|XP_025882827.1
OG0002811		A.konjac__evm.model.4.14277_Akon, A.konjac__evm.model.4.197_Akon, A.konjac__evm.model.CTG_18369.1_Akon, A.konjac__evm.model.CTG_8764.3_Akon	BLU015887.t1, BLU017824.t1	C.crispatula__CRCR00527, C.crispatula__CRCR06003	GY2U004162.t1, GY2U005318.t1	LXYU009222.t1, LXYU010410.t1	O_sativa|gene-LOC4330971|XP_015625782.1
OG0002812	A.amnicola__Aam0300203, A.amnicola__Aam0300205	A.konjac__evm.model.12.4011.1_Akon		C.crispatula__CRCR03559	GY2U000758.t1	LXYU004727.t1	O_sativa|gene-LOC107275596|XP_015615992.1, O_sativa|gene-LOC4335083|XP_015635076.1, O_sativa|gene-LOC4347941|XP_015615024.1, O_sativa|gene-LOC4347942|XP_015614311.1, O_sativa|gene-LOC4350472|XP_015615487.1, O_sativa|gene-LOC4350473|XP_015615662.1, O_sativa|gene-LOC9269030|XP_015615701.2
OG0002813		A.konjac__evm.model.10.1506_Akon, A.konjac__evm.model.10.6887_Akon, A.konjac__evm.model.12.947_Akon, A.konjac__evm.model.12.950_Akon, A.konjac__evm.model.6.664_Akon, A.konjac__evm.model.6.686_Akon	BLU009887.t1	C.crispatula__CRCR24104	GY2U008945.t1	LXYU003092.t1, LXYU015116.t1, LXYU026909.t1	O_sativa|gene-LOC9268195|XP_015612586.1
OG0002814	A.amnicola__Aam0502202	A.konjac__evm.model.10.1454.3_Akon, A.konjac__evm.model.6.1251_Akon	BLU010088.t1	C.crispatula__CRCR24012, C.crispatula__CRCR26237	GY2U008977.t1, GY2U017757.t1	LXYU015155.t1, LXYU027121.t1	O_sativa|gene-LOC4329608|XP_015626250.1, O_sativa|gene-LOC4331144|XP_015625971.1, O_sativa|gene-LOC4334867|XP_025880200.1
OG0002815	A.amnicola__Aam0300779, A.amnicola__Aam0800438		BLU010995.t1, BLU025893.t1	C.crispatula__CRCR21163	GY2U010875.t1, GY2U018356.t1	LXYU017701.t1, LXYU027905.t1	O_sativa|gene-LOC4334505|XP_025879812.1, O_sativa|gene-LOC4342677|XP_025882814.1, O_sativa|gene-LOC4343675|XP_015644737.1, O_sativa|gene-LOC9270584|XP_015642633.1
OG0002816	A.amnicola__Aam0801530	A.konjac__evm.model.10.5316_Akon, A.konjac__evm.model.CTG_7008.7_Akon	BLU014933.t1, BLU026897.t1	C.crispatula__CRCR12953, C.crispatula__CRCR21023	GY2U003596.t1, GY2U011977.t1	LXYU008383.t1, LXYU019183.t1	O_sativa|gene-LOC4328416|XP_025878522.1, O_sativa|gene-LOC4341811|XP_015641748.1
OG0002817	A.amnicola__Aam0100714, A.amnicola__Aam0401894, A.amnicola__Aam1100132	A.konjac__evm.model.7.2_Akon		C.crispatula__CRCR01711, C.crispatula__CRCR06517, C.crispatula__CRCR19099, C.crispatula__CRCR28019	GY2U016544.t1	LXYU006128.t1, LXYU009682.t1, LXYU025558.t1	O_sativa|gene-LOC4337974|XP_015640590.1
OG0002818	A.amnicola__Aam0300234, A.amnicola__Aam1200493	A.konjac__evm.model.12.3818_Akon, A.konjac__evm.model.5.11858_Akon, A.konjac__evm.model.5.11871_Akon	BLU001083.t1, BLU019886.t1	C.crispatula__CRCR14529	GY2U000727.t1, GY2U006810.t1	LXYU004694.t1, LXYU012500.t1	O_sativa|gene-LOC4333976|XP_015629245.1
OG0002819	A.amnicola__Aam1401456	A.konjac__evm.model.4.104_Akon, A.konjac__evm.model.4.14179_Akon, A.konjac__evm.model.CTG_6185.15_Akon	BLU015829.t1, BLU017880.t1	C.crispatula__CRCR00610, C.crispatula__CRCR05980	GY2U005361.t1	LXYU002898.t1, LXYU010463.t1	O_sativa|gene-LOC107276315|XP_015642405.1, O_sativa|gene-LOC4341722|XP_015641575.1
OG0002820	A.amnicola__Aam0900365	A.konjac__evm.model.5.10102_Akon, A.konjac__evm.model.CTG_8794.6_Akon	BLU007173.t1, BLU020762.t1	C.crispatula__CRCR21398, C.crispatula__CRCR23225	GY2U007079.t1, GY2U015718.t1	LXYU012825.t1, LXYU024372.t1	O_sativa|gene-LOC4331518|XP_015632908.1, O_sativa|gene-LOC9270011|XP_015614505.1
OG0002821	A.amnicola__Aam0301503	A.konjac__evm.model.6.324_Akon, A.konjac__evm.model.6.344_Akon, A.konjac__evm.model.9.9527_Akon	BLU003551.t1, BLU018197.t1	C.crispatula__CRCR04017, C.crispatula__CRCR08143	GY2U005615.t1, GY2U013289.t1	LXYU010809.t1, LXYU021061.t1	O_sativa|gene-LOC4334630|XP_015628490.1
OG0002822	A.amnicola__Aam0202368	A.konjac__evm.model.0.6388_Akon, A.konjac__evm.model.0.6464_Akon, A.konjac__evm.model.5.10337_Akon, A.konjac__evm.model.5.10338_Akon, A.konjac__evm.model.5.10339_Akon	BLU007318.t1, BLU007319.t1	C.crispatula__CRCR29493		LXYU024512.t1, LXYU024513.t1, LXYU024514.t1	O_sativa|gene-LOC9271856|XP_015632420.1
OG0002823	A.amnicola__Aam0302723, A.amnicola__Aam0801415	A.konjac__evm.model.0.5498_Akon	BLU020299.t1, BLU025764.t1	C.crispatula__CRCR09674, C.crispatula__CRCR12909, C.crispatula__CRCR20966	GY2U008037.t1, GY2U010791.t1	LXYU003232.t1, LXYU017591.t1	O_sativa|gene-LOC4334400|XP_015629904.1
OG0002824	A.amnicola__Aam0102662, A.amnicola__Aam0200060	A.konjac__evm.model.6.6742_Akon	BLU004704.t1, BLU011192.t1	C.crispatula__CRCR10592, C.crispatula__CRCR17475	GY2U014161.t1	LXYU022296.t1, LXYU028116.t1	O_sativa|gene-LOC4345732|XP_015649632.1, O_sativa|gene-LOC4345733|XP_025883117.1, O_sativa|gene-LOC4346618|XP_015611024.1
OG0002825	A.amnicola__Aam1101347		BLU002980.t1	C.crispatula__CRCR24649	GY2U012903.t1	LXYU020540.t1	O_sativa|gene-LOC4326078|XP_025878180.1, O_sativa|gene-LOC4326079|XP_015621863.1, O_sativa|gene-LOC4326082|XP_015622850.1, O_sativa|gene-LOC4329195|XP_015626763.1, O_sativa|gene-LOC4329203|XP_015626765.1, O_sativa|gene-LOC4335139|XP_015636943.1, O_sativa|gene-LOC4341034|XP_015643410.1, O_sativa|gene-LOC9267972|XP_015643940.1
OG0002826		A.konjac__evm.model.8.7381_Akon, A.konjac__evm.model.8.7383_Akon	BLU012325.t1, BLU012328.t1	C.crispatula__CRCR28051	GY2U001788.t1, GY2U001789.t1	LXYU000392.t1	O_sativa|gene-LOC107277497|XP_025881629.1, O_sativa|gene-LOC112939021|XP_025881371.1, O_sativa|gene-LOC4326218|XP_015613320.1, O_sativa|gene-LOC4326219|XP_015613308.1, O_sativa|gene-LOC4326220|XP_015613332.1
OG0002827	A.amnicola__Aam0100211	A.konjac__evm.model.3.1199_Akon, A.konjac__evm.model.3.1201_Akon, A.konjac__evm.model.CTG_14472.6_Akon, A.konjac__evm.model.CTG_3645.3_Akon	BLU013071.t1, BLU014502.t1	C.crispatula__CRCR19878, C.crispatula__CRCR26718	GY2U002218.t1, GY2U003244.t1	LXYU007899.t1	O_sativa|gene-LOC4345095|XP_015648421.1
OG0002828	A.amnicola__Aam0102895	A.konjac__evm.model.0.5332_Akon, A.konjac__evm.model.6.3579_Akon, A.konjac__evm.model.9.345_Akon, A.konjac__evm.model.9.364_Akon, A.konjac__evm.model.CTG_8362.2_Akon	BLU000180.t1, BLU020748.t1		GY2U000182.t1, GY2U007063.t1	LXYU003783.t1, LXYU012814.t1	O_sativa|gene-LOC4329628|XP_015626434.1
OG0002829	A.amnicola__Aam0302207, A.amnicola__Aam0401273	A.konjac__evm.model.0.6446_Akon, A.konjac__evm.model.CTG_17379.6_Akon	BLU021647.t1, BLU022515.t1	C.crispatula__CRCR11455	GY2U007608.t1, GY2U008532.t1	LXYU013583.t1, LXYU014542.t1	O_sativa|gene-LOC4336971|XP_015635611.1, O_sativa|gene-LOC4344937|XP_015650399.1
OG0002830		A.konjac__evm.model.0.3254_Akon, A.konjac__evm.model.0.3335_Akon, A.konjac__evm.model.4.1441_Akon	BLU009218.t1, BLU018114.t1	C.crispatula__CRCR02594, C.crispatula__CRCR26872	GY2U005534.t1, GY2U017091.t1	LXYU010723.t1, LXYU026422.t1	O_sativa|gene-LOC4349657|XP_015616542.1, O_sativa|gene-LOC4351379|XP_015619015.1
OG0002831		A.konjac__evm.model.10.811_Akon, A.konjac__evm.model.4.12541_Akon, A.konjac__evm.model.4.12546_Akon	BLU017520.t1, BLU023544.t1	C.crispatula__CRCR04748, C.crispatula__CRCR06656, C.crispatula__CRCR29551	GY2U005106.t1, GY2U009269.t1	LXYU010155.t1, LXYU010156.t1, LXYU015553.t1
OG0002832		A.konjac__evm.model.10.696_Akon, A.konjac__evm.model.10.759_Akon, A.konjac__evm.model.4.12558_Akon	BLU017488.t1	C.crispatula__CRCR04752, C.crispatula__CRCR05684, C.crispatula__CRCR29536	GY2U005086.t1	LXYU003145.t1, LXYU010083.t1, LXYU010095.t1	O_sativa|gene-LOC107276244|XP_015650499.1, O_sativa|gene-LOC4340921|XP_015642301.1
OG0002833	A.amnicola__Aam0101244, A.amnicola__Aam1101176, A.amnicola__Aam1101242, A.amnicola__Aam1500284	A.konjac__evm.model.1.2176_Akon, A.konjac__evm.model.6.7921.5_Akon, A.konjac__evm.model.CTG_7688.7_Akon, A.konjac__evm.model.CTG_7694.6_Akon	BLU028519.t1	C.crispatula__CRCR01513, C.crispatula__CRCR06323	GY2U011587.t1		O_sativa|gene-LOC4345448|XP_015650897.1
OG0002834		A.konjac__evm.model.4.1275_Akon	BLU018958.t1	C.crispatula__CRCR02555, C.crispatula__CRCR04386, C.crispatula__CRCR08802, C.crispatula__CRCR24691	GY2U006192.t1	LXYU011593.t1, LXYU011594.t1	O_sativa|gene-LOC4327560|XP_015632341.1, O_sativa|gene-LOC4339177|XP_025881448.1, O_sativa|gene-LOC4349714|XP_015617738.1, O_sativa|gene-LOC9266580|XP_025877968.1
OG0002835	A.amnicola__Aam0301193, A.amnicola__Aam0301194, A.amnicola__Aam0301195, A.amnicola__Aam0301196, A.amnicola__Aam0301253, A.amnicola__Aam0301254		BLU006248.t1, BLU006251.t1	C.crispatula__CRCR06604	GY2U015122.t1	LXYU023645.t1	O_sativa|gene-LOC4325339|XP_015621483.1, O_sativa|gene-LOC9268354|XP_015628941.1
OG0002836		A.konjac__evm.model.4.11736_Akon, A.konjac__evm.model.CTG_4948.3_Akon	BLU012783.t1, BLU017130.t1	C.crispatula__CRCR00362, C.crispatula__CRCR19290, C.crispatula__CRCR25438, C.crispatula__CRCR28362	GY2U002062.t1, GY2UPG000279.t1	LXYU006400.t1, LXYU009694.t1	O_sativa|gene-LOC4326341|XP_015623893.1
OG0002837		A.konjac__evm.model.10.882_Akon	BLU017319.t1, BLU019362.t1, BLU023485.t1	C.crispatula__CRCR14393	GY2U005013.t1, GY2U006426.t1, GY2U009233.t1	LXYU009820.t1, LXYU011966.t1, LXYU015503.t1	O_sativa|gene-LOC4325181|XP_015631112.1, O_sativa|gene-LOC4345661|XP_025883218.1
OG0002838	A.amnicola__Aam1000140	A.konjac__evm.model.11.1211_Akon	BLU014182.t1, BLU014183.t1	C.crispatula__CRCR19369	GY2U002984.t1	LXYU001721.t1, LXYU001722.t1	O_sativa|gene-LOC4334707|XP_015628929.1, O_sativa|gene-LOC4334708|XP_025879410.1, O_sativa|gene-LOC4342838|XP_015647873.1, O_sativa|gene-LOC4342839|XP_015645801.1, O_sativa|gene-LOC4342840|XP_015645925.1
OG0002839		A.konjac__evm.model.4.131_Akon	BLU015844.t1, BLU017857.t1	C.crispatula__CRCR05993, C.crispatula__CRCR07769	GY2U005344.t1	LXYU009198.t1, LXYU010475.t1, LXYU017818.t1, LXYU022055.t1	O_sativa|gene-LOC107275385|XP_015611200.1, O_sativa|gene-LOC107278629|XP_015611373.1, O_sativa|gene-LOC107278928|XP_015611525.1
OG0002840	A.amnicola__Aam1100065, A.amnicola__Aam1100069	A.konjac__evm.model.CTG_7307.10_Akon, A.konjac__evm.model.CTG_7307.2_Akon	BLU012311.t1, BLU012312.t1	C.crispatula__CRCR19051	GY2U001775.t1, GY2U001776.t1	LXYU006053.t1, LXYU006054.t1	O_sativa|gene-LOC4341451|XP_015640960.1, O_sativa|gene-LOC9266462|XP_025879057.1
OG0002841		A.konjac__evm.model.9.1188_Akon, A.konjac__evm.model.9.9670_Akon, A.konjac__evm.model.CTG_528.2_Akon, A.konjac__evm.model.CTG_5619.1_Akon	BLU000655.t1, BLU003590.t1, BLU018253.t1	C.crispatula__CRCR04049, C.crispatula__CRCR26995	GY2U013316.t1	LXYU004316.t1, LXYU010864.t1, LXYU021100.t1
OG0002842		A.konjac__evm.model.9.767_Akon, A.konjac__evm.model.CTG_19912.1_Akon	BLU000423.t1, BLU001064.t1	C.crispatula__CRCR03589, C.crispatula__CRCR15231, C.crispatula__CRCR27074	GY2U000383.t1, GY2U000717.t1	LXYU004121.t1, LXYU004671.t1	O_sativa|gene-LOC4332147|XP_015627843.1, O_sativa|gene-LOC4347946|XP_015612921.1
OG0002843	A.amnicola__Aam0101067, A.amnicola__Aam1100859	A.konjac__evm.model.1.10568_Akon, A.konjac__evm.model.8.400_Akon, A.konjac__evm.model.8.412_Akon	BLU012200.t1, BLU028332.t1	C.crispatula__CRCR06373	GY2U001677.t1	LXYU005925.t1, LXYU018471.t1	O_sativa|gene-LOC4339566|XP_015639359.1, O_sativa|gene-LOC9269791|XP_015621738.1
OG0002844	A.amnicola__Aam0102371	A.konjac__evm.model.4.14611_Akon, A.konjac__evm.model.5.10778_Akon	BLU004769.t1, BLU018034.t1	C.crispatula__CRCR05794, C.crispatula__CRCR17355, C.crispatula__CRCR26454, C.crispatula__CRCR34940	GY2U005478.t1, GY2U014202.t1	LXYU010587.t1	O_sativa|gene-LOC4332339|XP_015631393.1
OG0002845	A.amnicola__Aam0302016	A.konjac__evm.model.5.1176_Akon, A.konjac__evm.model.9.10461_Akon, A.konjac__evm.model.CTG_8781.3_Akon	BLU004053.t1, BLU025211.t1	C.crispatula__CRCR23726, C.crispatula__CRCR24537	GY2U010492.t1, GY2U013692.t1	LXYU017113.t1, LXYU021582.t1	O_sativa|gene-LOC9270505|XP_015641775.1
OG0002846	A.amnicola__Aam0900424	A.konjac__evm.model.5.10191_Akon, A.konjac__evm.model.6.8949_Akon, A.konjac__evm.model.6.8964_Akon	BLU007232.t1, BLU011645.t1	C.crispatula__CRCR13335	GY2U015759.t1, GY2U018844.t1	LXYU024427.t1, LXYU028531.t1	O_sativa|gene-LOC4344687|XP_015648355.1, O_sativa|gene-LOC4349338|XP_015614786.1
OG0002847		A.konjac__evm.model.0.551_Akon, A.konjac__evm.model.12.4230_Akon, A.konjac__evm.model.12.4231_Akon, A.konjac__evm.model.2.79_Akon, A.konjac__evm.model.5.11963_Akon	BLU019946.t1	C.crispatula__CRCR03508	GY2U006760.t1		O_sativa|gene-LOC107277255|XP_015638853.2, O_sativa|gene-LOC4326788|XP_015620872.1, O_sativa|gene-LOC4338583|XP_015637813.1, O_sativa|gene-LOC4350548|XP_015616549.1, O_sativa|gene-LOC9268552|XP_025878238.1
OG0002848		A.konjac__evm.model.2.6192_Akon, A.konjac__evm.model.CTG_13921.2_Akon	BLU005406.t1, BLU005407.t1		GY2U014633.t1, GY2U014634.t1	LXYU022910.t1, LXYU022911.t1, LXYU022919.t1	O_sativa|gene-LOC4326969|XP_015624317.1, O_sativa|gene-LOC4326970|XP_015621829.1, O_sativa|gene-LOC4327001|XP_015627158.1, O_sativa|gene-LOC4327002|XP_015626715.1
OG0002849		A.konjac__evm.model.10.2599_Akon, A.konjac__evm.model.10.2601_Akon, A.konjac__evm.model.7.1638_evm.model.7.1646_Akon	BLU007932.t1	C.crispatula__CRCR06246, C.crispatula__CRCR10800	GY2U011679.t1, GY2U016249.t1	LXYU002748.t1, LXYU018749.t1, LXYU025172.t1	O_sativa|gene-LOC4326412|XP_015616435.1, O_sativa|gene-LOC4339808|XP_015640004.1
OG0002850	A.amnicola__Aam0202464, A.amnicola__Aam1100793, A.amnicola__Aam1500630	A.konjac__evm.model.4.10812_Akon, A.konjac__evm.model.8.527_Akon	BLU012142.t1, BLU016947.t1	C.crispatula__CRCR21810	GY2U001631.t1, GY2U004796.t1	LXYU002750.t1, LXYU005859.t1	O_sativa|gene-LOC4329093|XP_015626955.1
OG0002851	A.amnicola__Aam0501536	A.konjac__evm.model.11.6038_Akon, A.konjac__evm.model.CTG_13267.3_Akon, A.konjac__evm.model.CTG_6588.4_Akon	BLU009402.t1, BLU020704.t1	C.crispatula__CRCR24326	GY2U007028.t1, GY2U017222.t1	LXYU001367.t1, LXYU012772.t1	O_sativa|gene-LOC4332229|XP_015629306.1, O_sativa|gene-LOC4348107|XP_015614784.1
OG0002852	A.amnicola__Aam0800141	A.konjac__evm.model.CTG_14817.3_Akon	BLU008293.t1, BLU027999.t1	C.crispatula__CRCR21258	GY2U011051.t1, GY2U011234.t1, GY2U016529.t1	LXYU017910.t1, LXYU018150.t1, LXYU025537.t1	O_sativa|gene-LOC4334386|XP_015631390.1, O_sativa|gene-LOC4342488|XP_015646642.1
OG0002853	A.amnicola__Aam0600730	A.konjac__evm.model.4.1406_Akon	BLU018860.t1	C.crispatula__CRCR04353, C.crispatula__CRCR04355	GY2U006130.t1	LXYU011499.t1	O_sativa|gene-LOC107279322|XP_015616091.1, O_sativa|gene-LOC4345846|XP_015649855.1, O_sativa|gene-LOC4349644|XP_015615539.1, O_sativa|gene-LOC4349662|XP_015617245.1, O_sativa|gene-LOC4351382|XP_015620408.1, O_sativa|gene-LOC4351384|XP_015618341.1
OG0002854	A.amnicola__Aam1301011, A.amnicola__Aam1301012, A.amnicola__Aam1301013	A.konjac__evm.model.4.872_Akon, A.konjac__evm.model.4.879_Akon	BLU015669.t1, BLU015670.t1, BLU015672.t1	C.crispatula__CRCR14064	GY2U004033.t1	LXYU002625.t1, LXYU009025.t1	O_sativa|gene-LOC4331058|XP_015626836.1
OG0002855	A.amnicola__Aam0500290	A.konjac__evm.model.4.13314_Akon, A.konjac__evm.model.CTG_15933.2_Akon	BLU016517.t1, BLU023943.t1	C.crispatula__CRCR09804, C.crispatula__CRCR09809	GY2U004422.t1, GY2U009604.t1	LXYU000281.t1, LXYU015923.t1	O_sativa|gene-LOC4327980|XP_015625169.1, O_sativa|gene-LOC4334856|XP_015629260.1
OG0002856	A.amnicola__Aam0200874, A.amnicola__Aam0501819	A.konjac__evm.model.10.1889_Akon, A.konjac__evm.model.CTG_17018.4_Akon	BLU009693.t1, BLU009694.t1, BLU022982.t1	C.crispatula__CRCR08375, C.crispatula__CRCR12572	GY2U008840.t1, GY2U017448.t1	LXYU014968.t1	O_sativa|gene-LOC4337397|XP_015634056.1
OG0002857		A.konjac__evm.model.1.10872.2_Akon, A.konjac__evm.model.4.10888_Akon, A.konjac__evm.model.4.10895_Akon, A.konjac__evm.model.6.4422_Akon	BLU003285.t1, BLU006411.t1, BLU006412.t1	C.crispatula__CRCR23470, C.crispatula__CRCR27823	GY2U013091.t1, GY2U015247.t1	LXYU020821.t1	O_sativa|gene-LOC4326280|XP_015620955.1
OG0002858		A.konjac__evm.model.1.4993_Akon, A.konjac__evm.model.2.4183_Akon, A.konjac__evm.model.2.4184_Akon	BLU026253.t1, BLU026428.t1	C.crispatula__CRCR03283, C.crispatula__CRCR05365, C.crispatula__CRCR05383, C.crispatula__CRCR05393	GY2UPG000379.t1	LXYU020207.t1	O_sativa|gene-LOC107279124|XP_015613749.1, O_sativa|gene-OrsajCp022|NP_039380.1
OG0002859		A.konjac__evm.model.5.4123_Akon, A.konjac__evm.model.5.4124_Akon, A.konjac__evm.model.CTG_13446.3_Akon, A.konjac__evm.model.CTG_15841.1.1_Akon, A.konjac__evm.model.CTG_19372.1_Akon, A.konjac__evm.model.CTG_19372.2_Akon	BLU006799.t1, BLU006800.t1	C.crispatula__CRCR13528	GY2U015510.t1	LXYU024084.t1, LXYU024085.t1	O_sativa|gene-LOC9268736|XP_015630480.1
OG0002860		A.konjac__evm.model.12.1891_Akon, A.konjac__evm.model.CTG_8469.3_Akon	BLU006018.t1	C.crispatula__CRCR01802, C.crispatula__CRCR06789	GY2U014953.t1	LXYU023406.t1	O_sativa|gene-LOC107278279|XP_015630148.1, O_sativa|gene-LOC4352844|XP_015619549.1, O_sativa|gene-LOC9267097|XP_015634981.1, O_sativa|gene-LOC9268804|XP_015642567.1, O_sativa|gene-LOC9271403|XP_015642084.1, O_sativa|gene-LOC9271608|XP_015624162.1
OG0002861		A.konjac__evm.model.4.668_Akon, A.konjac__evm.model.5.2361.2_Akon	BLU016098.t1, BLU025437.t1	C.crispatula__CRCR22139, C.crispatula__CRCR23630	GY2U010626.t1, GY2U019296.t1	LXYU009422.t1, LXYU017335.t1	O_sativa|gene-LOC4328643|XP_015624667.1, O_sativa|gene-LOC4341483|XP_015644242.1, O_sativa|gene-LOC4346537|XP_015612037.1
OG0002862	A.amnicola__Aam0200801, A.amnicola__Aam0501715	A.konjac__evm.model.10.2111_Akon, A.konjac__evm.model.6.8408_Akon	BLU009591.t1, BLU022927.t1	C.crispatula__CRCR12510	GY2U008798.t1, GY2U017362.t1	LXYU014914.t1, LXYU026681.t1, LXYU026686.t1	O_sativa|gene-LOC4347798|XP_015612703.1
OG0002863	A.amnicola__Aam0300616	A.konjac__evm.model.4.11048_Akon, A.konjac__evm.model.4.3146.1_Akon, A.konjac__evm.model.5.7896.2_Akon	BLU024784.t1, BLU025965.t1	C.crispatula__CRCR21186, C.crispatula__CRCR28207	GY2U010244.t1, GY2U010927.t1	LXYU016743.t1	O_sativa|gene-LOC4333106|XP_015631005.1, O_sativa|gene-LOC4333383|XP_015631501.1
OG0002864	A.amnicola__Aam0900551	A.konjac__evm.model.10.234_Akon, A.konjac__evm.model.CTG_7960.5.1_Akon	BLU010585.t1	C.crispatula__CRCR10158, C.crispatula__CRCR22707	GY2U009466.t1, GY2U018125.t1	LXYU015760.t1, LXYU027549.t1	O_sativa|gene-LOC4326851|XP_015645030.1, O_sativa|gene-LOC4327220|XP_015622477.1, O_sativa|gene-LOC4339635|XP_015639356.1
OG0002865		A.konjac__evm.model.4.2084_Akon, A.konjac__evm.model.4.2087.1_Akon, A.konjac__evm.model.4.2102_evm.model.4.2111_Akon, A.konjac__evm.model.CTG_19673.1_Akon		C.crispatula__CRCR02731, C.crispatula__CRCR04201	GY2U005902.t1, GY2U013411.t1	LXYU011142.t1, LXYU017453.t1, LXYU021225.t1	O_sativa|gene-LOC4349544|XP_015615290.1, O_sativa|gene-LOC4351253|XP_015618431.1
OG0002866		A.konjac__evm.model.10.4401_Akon, A.konjac__evm.model.3.9269_Akon, A.konjac__evm.model.3.9315_Akon, A.konjac__evm.model.CTG_13302_2.2_Akon	BLU004993.t1	C.crispatula__CRCR10860, C.crispatula__CRCR10861	GY2U014372.t1, GY2U014381.t1	LXYU022540.t1, LXYU022549.t1	O_sativa|gene-LOC107277165|XP_025882076.1, O_sativa|gene-LOC4330884|XP_025878715.1
OG0002867		A.konjac__evm.model.10.1193_Akon, A.konjac__evm.model.6.1265_Akon, A.konjac__evm.model.9.8291_Akon, A.konjac__evm.model.9.8302_Akon	BLU010092.t1	C.crispatula__CRCR12963	GY2U003612.t1, GY2U017762.t1	LXYU008406.t1, LXYU011276.t1, LXYU027126.t1	O_sativa|gene-LOC4348807|XP_015615040.1, O_sativa|gene-LOC9268720|XP_015648428.1
OG0002868		A.konjac__evm.model.11.2035_Akon, A.konjac__evm.model.11.2063_Akon	BLU009172.t1, BLU020654.t1	C.crispatula__CRCR11523, C.crispatula__CRCR11619	GY2U006995.t1, GY2U017056.t1	LXYU002381.t1, LXYU012723.t1, LXYU026368.t1, LXYU026379.t1	O_sativa|gene-LOC4334220|XP_015631255.1
OG0002869		A.konjac__evm.model.11.1106_Akon, A.konjac__evm.model.11.1867_Akon, A.konjac__evm.model.5.8492_Akon	BLU014106.t1, BLU014833.t1	C.crispatula__CRCR13895, C.crispatula__CRCR17960	GY2U002934.t1, GY2U003520.t1	LXYU007648.t1, LXYU007654.t1, LXYU008272.t1	O_sativa|gene-LOC4337475|XP_015634483.1
OG0002870	A.amnicola__Aam1001888		BLU001506.t1, BLU013712.t1	C.crispatula__CRCR17720	GY2UPG000010.t1, GY2UPG000579.t1	LXYU003739.t1, LXYU005069.t1, LXYU006717.t1, LXYU007265.t1, LXYU008679.t1, LXYU023018.t1	O_sativa|gene-LOC9270563|XP_015638784.1
OG0002871	A.amnicola__Aam0101265, A.amnicola__Aam0101266, A.amnicola__Aam0101267, A.amnicola__Aam0101269, A.amnicola__Aam1101264	A.konjac__evm.model.1.2162_Akon	BLU028530.t1, BLU028531.t1, BLU028532.t1	C.crispatula__CRCR01508	GY2U011593.t1		O_sativa|gene-LOC4325915|XP_015631728.1, O_sativa|gene-LOC4339695|XP_015638039.1
OG0002872		A.konjac__evm.model.1.502_Akon, A.konjac__evm.model.9.10202.2_Akon	BLU001912.t1, BLU003835.t1	C.crispatula__CRCR02573, C.crispatula__CRCR02665, C.crispatula__CRCR04499	GY2U001304.t1, GY2U013512.t1	LXYU005418.t1, LXYU021346.t1	O_sativa|gene-LOC4327362|XP_015622335.1, O_sativa|gene-LOC4339167|XP_025881555.1
OG0002873		A.konjac__evm.model.9.45_Akon	BLU006152.t1, BLU017625.t1	C.crispatula__CRCR06634, C.crispatula__CRCR06770, C.crispatula__CRCR06771	GY2U005166.t1	LXYU010192.t1, LXYU023512.t1, LXYU023515.t1, LXYU023517.t1	O_sativa|gene-LOC4336938|XP_015635003.1, O_sativa|gene-LOC4336939|XP_015635027.1
OG0002874		A.konjac__evm.model.0.6266_Akon, A.konjac__evm.model.10.4892_Akon	BLU021752.t1, BLU026490.t1	C.crispatula__CRCR18376, C.crispatula__CRCR19943	GY2U007699.t1, GY2U011768.t1	LXYU013714.t1, LXYU018882.t1, LXYU018883.t1	O_sativa|gene-LOC107277638|XP_015642647.1, O_sativa|gene-LOC4328562|XP_015624079.1
OG0002875	A.amnicola__Aam0100821, A.amnicola__Aam0401820	A.konjac__evm.model.1.10094_Akon, A.konjac__evm.model.7.127.1_Akon, A.konjac__evm.model.CTG_16372.3_Akon	BLU008234.t1	C.crispatula__CRCR11136, C.crispatula__CRCR28368	GY2U016479.t1	LXYU025480.t1	O_sativa|gene-LOC4328758|XP_015626578.1, O_sativa|gene-LOC4341330|XP_015644287.1, O_sativa|gene-LOC4345910|XP_015650552.1
OG0002876	A.amnicola__Aam0800091, A.amnicola__AamUn00702	A.konjac__evm.model.9.854_Akon, A.konjac__evm.model.CTG_15919.5_Akon	BLU000474.t1, BLU026143.t1	C.crispatula__CRCR09357, C.crispatula__CRCR13167	GY2U000414.t1	LXYU004163.t1, LXYU017945.t1	O_sativa|gene-LOC4333714|XP_015628209.1, O_sativa|gene-LOC4352888|XP_015619825.1
OG0002877			BLU022182.t1, BLU025700.t1	C.crispatula__CRCR23553, C.crispatula__CRCR25513	GY2U008329.t1, GY2U012356.t1	LXYU014215.t1, LXYU017528.t1, LXYU019712.t1	O_sativa|gene-LOC4333398|XP_015629310.1, O_sativa|gene-LOC4340639|XP_015643421.1, O_sativa|gene-LOC4342910|XP_015645213.1, O_sativa|gene-LOC4342911|XP_015645211.1
OG0002878	A.amnicola__Aam0200649	A.konjac__evm.model.0.3109_Akon, A.konjac__evm.model.1.1757_Akon, A.konjac__evm.model.10.4675_Akon, A.konjac__evm.model.11.5435_Akon, A.konjac__evm.model.11.6436_Akon, A.konjac__evm.model.11.6467_Akon	BLU008609.t1	C.crispatula__CRCR24341	GY2U016748.t1	LXYU025863.t1	O_sativa|gene-LOC4346248|XP_015650676.1, O_sativa|gene-LOC4347718|XP_015610689.1
OG0002879		A.konjac__evm.model.11.2007_Akon, A.konjac__evm.model.11.2157_Akon, A.konjac__evm.model.2.7362_Akon, A.konjac__evm.model.7.3845_Akon	BLU015015.t1	C.crispatula__CRCR02748, C.crispatula__CRCR09808, C.crispatula__CRCR16746	GY2U003665.t1	LXYU008471.t1	O_sativa|gene-LOC107276062|XP_015611899.1, O_sativa|gene-LOC4327296|XP_015644759.2, O_sativa|gene-LOC4352447|XP_015618969.1
OG0002880		A.konjac__evm.model.4.3069_Akon, A.konjac__evm.model.CTG_12788.5_Akon	BLU025953.t1, BLU025956.t1, BLU025958.t1	C.crispatula__CRCR13099, C.crispatula__CRCR13101	GY2U010919.t1, GY2U010920.t1	LXYU017751.t1, LXYU017753.t1, LXYU017756.t1	O_sativa|gene-LOC9266238|XP_015634864.1
OG0002881		A.konjac__evm.model.5.11165_Akon, A.konjac__evm.model.9.7454_Akon	BLU019231.t1, BLU019410.t1	C.crispatula__CRCR14380, C.crispatula__CRCR20703, C.crispatula__CRCR20992	GY2U006343.t1, GY2U006451.t1	LXYU011832.t1, LXYU011997.t1	O_sativa|gene-LOC4333580|XP_015630926.1, O_sativa|gene-LOC4334359|XP_015632121.1
OG0002882	A.amnicola__Aam0101960, A.amnicola__Aam0501412		BLU000827.t1, BLU004686.t1, BLU008813.t1, BLU021550.t1, BLU028053.t1	C.crispatula__CRCR12346	GY2U004492.t1, GY2U016838.t1	LXYU026005.t1	O_sativa|gene-LOC4330815|XP_015623486.1, O_sativa|gene-LOC9269998|XP_025882688.1
OG0002883		A.konjac__evm.model.1.10876_Akon, A.konjac__evm.model.12.12_Akon, A.konjac__evm.model.CTG_8650.5_Akon	BLU006408.t1	C.crispatula__CRCR17751, C.crispatula__CRCR23474, C.crispatula__CRCR27826	GY2U015244.t1	LXYU023724.t1	O_sativa|gene-LOC4328526|XP_015625613.1, O_sativa|gene-LOC4331044|XP_015626907.1, O_sativa|gene-LOC4340298|XP_015643295.1, O_sativa|gene-LOC4341645|XP_015643082.1
OG0002884		A.konjac__evm.model.0.6442_Akon, A.konjac__evm.model.9.8631_Akon, A.konjac__evm.model.CTG_17379.3_Akon	BLU014996.t1, BLU021652.t1	C.crispatula__CRCR09849, C.crispatula__CRCR11457	GY2U007611.t1	LXYU002197.t1, LXYU002629.t1, LXYU008450.t1, LXYU013581.t1	O_sativa|gene-LOC4328455|XP_015626717.1
OG0002885	A.amnicola__Aam0200916	A.konjac__evm.model.10.1788_Akon, A.konjac__evm.model.10.1790_Akon	BLU023018.t1, BLU023019.t1	C.crispatula__CRCR08406	GY2U008871.t1	LXYU015023.t1, LXYU015031.t1, LXYU016656.t1	O_sativa|gene-LOC4326614|XP_015621602.1, O_sativa|gene-LOC4326615|XP_015621603.1, O_sativa|gene-LOC4331214|XP_015626491.1
OG0002886	A.amnicola__Aam0801392	A.konjac__evm.model.0.5573_Akon, A.konjac__evm.model.4.2739_Akon, A.konjac__evm.model.CTG_19928.1_Akon	BLU020241.t1, BLU025776.t1	C.crispatula__CRCR11378, C.crispatula__CRCR12904	GY2U008002.t1, GY2U010801.t1	LXYU003177.t1, LXYU017604.t1	O_sativa|gene-LOC4334073|XP_015631546.1
OG0002887	A.amnicola__Aam1200378	A.konjac__evm.model.1.1782_Akon, A.konjac__evm.model.1.1783_Akon, A.konjac__evm.model.11.2526_Akon, A.konjac__evm.model.3.8455_Akon, A.konjac__evm.model.5.11419_Akon, A.konjac__evm.model.5.11733_Akon, A.konjac__evm.model.CTG_14756.9_Akon	BLU019823.t1	C.crispatula__CRCR14505	GY2U006749.t1	LXYU012371.t1	O_sativa|gene-LOC4348438|XP_015614766.1
OG0002888	A.amnicola__Aam0401473, A.amnicola__Aam0401477, A.amnicola__Aam1101117, A.amnicola__Aam1101118	A.konjac__evm.model.7.658_Akon	BLU002728.t1, BLU007798.t1	C.crispatula__CRCR18193, C.crispatula__CRCR28242	GY2U016168.t1	LXYU020330.t1, LXYU025024.t1	O_sativa|gene-LOC4336351|XP_015636924.1
OG0002889	A.amnicola__Aam1100207	A.konjac__evm.model.5.8910_Akon, A.konjac__evm.model.5.8911_Akon, A.konjac__evm.model.5.8930_Akon	BLU010590.t1, BLU010591.t1	C.crispatula__CRCR02631	GY2U018127.t1	LXYU002225.t1, LXYU027555.t1, LXYU027556.t1, LXYU027557.t1	O_sativa|gene-LOC4347668|XP_015611521.1
OG0002890	A.amnicola__Aam0200043	A.konjac__evm.model.11.1587_evm.model.11.1588_Akon, A.konjac__evm.model.11.1596_Akon, A.konjac__evm.model.4.2572.3_Akon	BLU004906.t1, BLU013402.t1	C.crispatula__CRCR19742	GY2U002393.t1, GY2U014311.t1	LXYU006936.t1, LXYU022478.t1	O_sativa|gene-LOC4326960|XP_015622187.1, O_sativa|gene-LOC4350603|XP_015617893.1
OG0002891		A.konjac__evm.model.11.1463_Akon, A.konjac__evm.model.11.1464_Akon, A.konjac__evm.model.4.14379_Akon, A.konjac__evm.model.4.2469_Akon	BLU004882.t1, BLU013296.t1	C.crispatula__CRCR18588, C.crispatula__CRCR19783	GY2U002341.t1, GY2U014293.t1	LXYU006849.t1, LXYU022449.t1	O_sativa|gene-LOC4342988|XP_015647088.1
OG0002892		A.konjac__evm.model.0.6147_Akon	BLU000459.t1, BLU001068.t1, BLU018917.t1, BLU021074.t1	C.crispatula__CRCR00941	GY2U007294.t1, GY2U008106.t1, GY2U009635.t1	LXYU011552.t1, LXYU013102.t1	O_sativa|gene-LOC107280241|XP_025879447.1, O_sativa|gene-LOC4333085|XP_015627828.1
OG0002893	A.amnicola__Aam1300180, A.amnicola__Aam1301445	A.konjac__evm.model.11.2249_Akon, A.konjac__evm.model.CTG_19498_2.6_Akon, A.konjac__evm.model.CTG_2877.10_Akon	BLU015151.t1	C.crispatula__CRCR02052, C.crispatula__CRCR17551	GY2U003749.t1, GY2U004165.t1	LXYU008579.t1, LXYU009226.t1	O_sativa|gene-LOC4330983|XP_015626617.1
OG0002894	A.amnicola__Aam0501405, A.amnicola__Aam0501407	A.konjac__evm.model.11.6803_Akon	BLU008818.t1, BLU008820.t1, BLU008823.t1		GY2U016842.t1, GY2U016843.t1, GY2U016844.t1	LXYU026010.t1, LXYU026012.t1, LXYU026013.t1	O_sativa|gene-LOC4336662|XP_015636755.1
OG0002895	A.amnicola__Aam1200511	A.konjac__evm.model.0.4810_Akon, A.konjac__evm.model.6.806.3_Akon, A.konjac__evm.model.CTG_11566.4_Akon	BLU009936.t1, BLU009937.t1, BLU020528.t1	C.crispatula__CRCR12687	GY2U006878.t1, GY2U017645.t1	LXYU012595.t1, LXYU026963.t1	O_sativa|gene-LOC4343011|XP_025883024.1
OG0002896		A.konjac__evm.model.1.10465_Akon, A.konjac__evm.model.8.1362.1_Akon, A.konjac__evm.model.CTG_10003.5_Akon	BLU002204.t1, BLU027898.t1, BLU028267.t1	C.crispatula__CRCR06411, C.crispatula__CRCR18101	GY2U011419.t1	LXYU018400.t1, LXYU019777.t1	O_sativa|gene-LOC112938969|XP_025881146.1, O_sativa|gene-LOC9272382|XP_015641787.1
OG0002897		A.konjac__evm.model.4.13506_Akon, A.konjac__evm.model.4.13632_Akon	BLU016626.t1, BLU016632.t1	C.crispatula__CRCR08331, C.crispatula__CRCR20262	GY2U004511.t1, GY2U004516.t1	LXYU002596.t1, LXYU003479.t1, LXYU003487.t1, LXYU003494.t1	O_sativa|gene-LOC4349402|XP_015614143.1
OG0002898		A.konjac__evm.model.12.4731_Akon, A.konjac__evm.model.5.711_Akon	BLU025048.t1, BLU025061.t1, BLU025062.t1, BLU027136.t1	C.crispatula__CRCR06085	GY2U010414.t1, GY2U010415.t1, GY2U012130.t1	LXYU016984.t1, LXYU019430.t1	O_sativa|gene-LOC4330525|XP_015623510.1
OG0002899		A.konjac__evm.model.8.78_Akon	BLU002772.t1	C.crispatula__CRCR19241, C.crispatula__CRCR27886	GY2U012818.t1, GY2U012819.t1	LXYU020383.t1, LXYU020386.t1	O_sativa|gene-LOC107276443|XP_015613328.1, O_sativa|gene-LOC107281276|XP_015642318.1, O_sativa|gene-LOC4326573|XP_015611103.1, O_sativa|gene-LOC4326721|XP_015616013.1, O_sativa|gene-LOC4339708|XP_015640758.1
OG0002900	A.amnicola__Aam0301945, A.amnicola__Aam0701673	A.konjac__evm.model.0.3427_Akon	BLU003802.t1, BLU009185.t1	C.crispatula__CRCR09534, C.crispatula__CRCR26884	GY2U013483.t1, GY2U017066.t1	LXYU021307.t1, LXYU026394.t1	O_sativa|gene-LOC4326361|XP_015615936.1, O_sativa|gene-LOC4327016|XP_015621972.1
OG0002901	A.amnicola__Aam0300538, A.amnicola__Aam0800280	A.konjac__evm.model.2.122_Akon, A.konjac__evm.model.CTG_4703.4_Akon	BLU024697.t1, BLU026006.t1	C.crispatula__CRCR17606	GY2U010175.t1, GY2U010966.t1	LXYU000568.t1, LXYU001600.t1, LXYU017809.t1	O_sativa|gene-LOC4332039|XP_015629475.1
OG0002902	A.amnicola__Aam0201053, A.amnicola__Aam0901935, A.amnicola__Aam1501247	A.konjac__evm.model.10.1071_Akon, A.konjac__evm.model.10.1077_Akon	BLU022366.t1, BLU023385.t1, BLU027029.t1		GY2U009161.t1	LXYU015397.t1, LXYU019323.t1	O_sativa|gene-LOC4325115|XP_025880238.1, O_sativa|gene-LOC9267256|XP_015628850.2
OG0002903	A.amnicola__Aam0600688	A.konjac__evm.model.4.1519_Akon, A.konjac__evm.model.4.1537_Akon	BLU018821.t1	C.crispatula__CRCR04340	GY2U006114.t1	LXYU011462.t1	O_sativa|gene-LOC107275587|XP_015634935.1, O_sativa|gene-LOC107276179|XP_015635429.2, O_sativa|gene-LOC107276275|XP_015635160.1, O_sativa|gene-LOC107276390|XP_015635373.1, O_sativa|gene-LOC107277048|XP_025882201.1, O_sativa|gene-LOC4340899|XP_015640877.1
OG0002904	A.amnicola__Aam0401201	A.konjac__evm.model.9.9273.5_Akon, A.konjac__evm.model.CTG_10926.1.1_Akon, A.konjac__evm.model.CTG_11835.8_Akon	BLU003473.t1, BLU024156.t1	C.crispatula__CRCR19714, C.crispatula__CRCR21113	GY2U009774.t1	LXYU016157.t1, LXYU020989.t1	O_sativa|gene-LOC4333840|XP_015630898.1, O_sativa|gene-LOC4343757|XP_015647295.1
OG0002905	A.amnicola__Aam1100067	A.konjac__evm.model.CTG_7307.7_Akon	BLU012314.t1	C.crispatula__CRCR19050, C.crispatula__CRCR28058	GY2U001777.t1	LXYU006055.t1	O_sativa|gene-LOC4325222|XP_015631278.1, O_sativa|gene-LOC4326659|XP_015634142.1, O_sativa|gene-LOC4329954|XP_015623330.1, O_sativa|gene-LOC4341450|XP_015641577.1, O_sativa|gene-LOC4344107|XP_015648047.1, O_sativa|gene-LOC9268939|XP_015623670.1
OG0002906		A.konjac__evm.model.11.1006_Akon, A.konjac__evm.model.11.1191_Akon, A.konjac__evm.model.11.1901_Akon	BLU014169.t1, BLU014863.t1	C.crispatula__CRCR19375, C.crispatula__CRCR26557	GY2U002974.t1, GY2U003541.t1	LXYU001735.t1, LXYU008304.t1	O_sativa|gene-LOC4324786|XP_015645806.1, O_sativa|gene-LOC4338923|XP_015638911.1
OG0002907		A.konjac__evm.model.1.10003_Akon, A.konjac__evm.model.4.12073_Akon, A.konjac__evm.model.CTG_7297.4_Akon	BLU012638.t1, BLU028127.t1	C.crispatula__CRCR19150, C.crispatula__CRCR27957	GY2U001986.t1, GY2U011341.t1	LXYU002172.t1, LXYU018227.t1	O_sativa|gene-LOC4324201|XP_015621667.1, O_sativa|gene-LOC4339797|XP_015640522.1
OG0002908	A.amnicola__Aam0800756, A.amnicola__Aam1200696		BLU003159.t1, BLU021990.t1	C.crispatula__CRCR04625, C.crispatula__CRCR10418, C.crispatula__CRCR16508	GY2U013017.t1	LXYU014048.t1, LXYU020703.t1	O_sativa|gene-LOC107276410|XP_025879251.1, O_sativa|gene-LOC4334558|XP_015628091.1, O_sativa|gene-LOC4335720|XP_015635285.1
OG0002909		A.konjac__evm.model.1.10664_Akon, A.konjac__evm.model.4.14008_Akon, A.konjac__evm.model.8.148_Akon	BLU028421.t1	C.crispatula__CRCR01534	GY2U004725.t1, GY2U011533.t1, GY2U012822.t1	LXYU002919.t1, LXYU003682.t1, LXYU018541.t1, LXYU020390.t1	O_sativa|gene-LOC107275286|XP_015615431.1
OG0002910	A.amnicola__Aam0800471	A.konjac__evm.model.0.6133_Akon, A.konjac__evm.model.4.2817.1_Akon, A.konjac__evm.model.8.2418_Akon, A.konjac__evm.model.CTG_2663.3_Akon	BLU021061.t1, BLU025820.t1	C.crispatula__CRCR21135	GY2U007275.t1, GY2U010830.t1	LXYU002617.t1, LXYU017644.t1	O_sativa|gene-LOC4352708|XP_015620342.1
OG0002911	A.amnicola__Aam1101413	A.konjac__evm.model.9.3298_Akon	BLU002326.t1, BLU006806.t1, BLU010834.t1, BLU011538.t1, BLU013283.t1, BLU015415.t1, BLU019287.t1, BLU026409.t1, BLU026713.t1, BLU027391.t1			LXYU019982.t1
OG0002912	A.amnicola__Aam0901957	A.konjac__evm.model.6.6223_Akon, A.konjac__evm.model.6.6224_Akon, A.konjac__evm.model.CTG_2149.1_Akon, A.konjac__evm.model.CTG_2149.2_Akon	BLU004340.t1, BLU008396.t1, BLU026779.t1	C.crispatula__CRCR05608	GY2U016608.t1, GY2U016610.t1	LXYU025647.t1	O_sativa|gene-LOC4351128|XP_015617874.1
OG0002913	A.amnicola__Aam0101149, A.amnicola__Aam1101034	A.konjac__evm.model.8.136_Akon, A.konjac__evm.model.CTG_17092.3_Akon	BLU002793.t1, BLU028433.t1	C.crispatula__CRCR01530, C.crispatula__CRCR19220	GY2U011541.t1	LXYU000379.t1, LXYU018549.t1, LXYU020404.t1	O_sativa|gene-LOC4325196|XP_015648006.1
OG0002914	A.amnicola__Aam0602744, A.amnicola__Aam0901984	A.konjac__evm.model.0.782_Akon, A.konjac__evm.model.2.5221_Akon	BLU005257.t1, BLU008366.t1	C.crispatula__CRCR05648	GY2U014531.t1, GY2U016583.t1	LXYU003059.t1, LXYU022774.t1, LXYU022784.t1	O_sativa|gene-LOC9272222|XP_025880603.1
OG0002915	A.amnicola__Aam0400036, A.amnicola__Aam1501142	A.konjac__evm.model.12.193_Akon	BLU006336.t1, BLU026476.t1	C.crispatula__CRCR01749, C.crispatula__CRCR06589	GY2U011758.t1	LXYU018874.t1, LXYU023595.t1, LXYU024551.t1	O_sativa|gene-LOC4333549|XP_015629683.1, O_sativa|gene-LOC4352785|XP_015619092.1
OG0002916	A.amnicola__Aam1100887	A.konjac__evm.model.7.485_Akon, A.konjac__evm.model.8.316_Akon, A.konjac__evm.model.8.332_Akon	BLU007725.t1	C.crispatula__CRCR21971, C.crispatula__CRCR21973	GY2U001700.t1, GY2U016111.t1	LXYU005958.t1, LXYU024949.t1	O_sativa|gene-LOC4328809|XP_015623571.1, O_sativa|gene-LOC4341273|XP_015641665.1
OG0002917	A.amnicola__Aam0901036, A.amnicola__Aam1500028	A.konjac__evm.model.1.1910_Akon, A.konjac__evm.model.5.2674_Akon, A.konjac__evm.model.6.7487_Akon	BLU011289.t1	C.crispatula__CRCR00311, C.crispatula__CRCR06281	GY2U011652.t1, GY2U018567.t1	LXYU018708.t1, LXYU028195.t1	O_sativa|gene-LOC4327860|XP_015621908.1
OG0002918	A.amnicola__Aam0800013	A.konjac__evm.model.12.4413_Akon, A.konjac__evm.model.CTG_4922.3_Akon	BLU001370.t1, BLU026226.t1	C.crispatula__CRCR13194	GY2U000896.t1, GY2U011136.t1	LXYU004936.t1, LXYU018028.t1	O_sativa|gene-LOC107275370|XP_015638703.1, O_sativa|gene-LOC4336844|XP_015635270.1, O_sativa|gene-LOC9268661|XP_015626060.1
OG0002919	A.amnicola__Aam0200700, A.amnicola__Aam0500112, A.amnicola__Aam1300849, A.amnicola__Aam1401002, A.amnicola__Aam1501532, A.amnicola__Aam1501534, A.amnicola__Aam1501536, A.amnicola__Aam1501541, A.amnicola__Aam1501543, A.amnicola__Aam1501558						O_sativa|gene-LOC107277214|XP_015649085.1, O_sativa|gene-LOC107280527|XP_015634035.1, O_sativa|gene-LOC4351886|XP_025877632.1
OG0002920	A.amnicola__Aam0202245, A.amnicola__Aam0202247	A.konjac__evm.model.5.10593_Akon, A.konjac__evm.model.5.10594_Akon, A.konjac__evm.model.CTG_18819.12_Akon, A.konjac__evm.model.CTG_18819.9_Akon	BLU004871.t1	C.crispatula__CRCR28640	GY2U014280.t1, GY2U014281.t1	LXYU022436.t1	O_sativa|gene-LOC4331893|XP_015630763.1, O_sativa|gene-LOC4331894|XP_015630764.1
OG0002921	A.amnicola__Aam0400045, A.amnicola__Aam1501154	A.konjac__evm.model.12.222_Akon	BLU005199.t1, BLU006327.t1, BLU006328.t1	C.crispatula__CRCR01750	GY2U014496.t1, GY2U015175.t1	LXYU022724.t1, LXYU023604.t1, LXYU023605.t1	O_sativa|gene-LOC4333545|XP_015628317.1
OG0002922	A.amnicola__Aam0301557, A.amnicola__Aam0601042	A.konjac__evm.model.2.7516.1_Akon, A.konjac__evm.model.9.10356_Akon	BLU003959.t1, BLU004413.t1	C.crispatula__CRCR06946, C.crispatula__CRCR29405	GY2U013613.t1, GY2U013961.t1	LXYU021480.t1, LXYU021994.t1	O_sativa|gene-LOC4332845|XP_015631451.1
OG0002923	A.amnicola__Aam0102623, A.amnicola__Aam0200119	A.konjac__evm.model.3.1_Akon, A.konjac__evm.model.3.51_Akon	BLU005151.t1, BLU011171.t1		GY2U014466.t1, GY2U018482.t1	LXYU017103.t1, LXYU017633.t1, LXYU022678.t1, LXYU028089.t1	O_sativa|gene-LOC4328325|XP_015625712.1
OG0002924	A.amnicola__Aam0102453, A.amnicola__Aam0200294, A.amnicola__Aam0901387	A.konjac__evm.model.7.2281_Akon, A.konjac__evm.model.7.4581_Akon	BLU020174.t1	C.crispatula__CRCR20924	GY2U007963.t1, GY2U007964.t1	LXYU001509.t1, LXYU001510.t1	O_sativa|gene-LOC112939688|XP_025883007.1, O_sativa|gene-LOC4340445|XP_015642098.1
OG0002925	A.amnicola__Aam1000214	A.konjac__evm.model.7.6528_Akon	BLU007594.t1, BLU014116.t1	C.crispatula__CRCR19396, C.crispatula__CRCR28491	GY2U002943.t1, GY2U015998.t1	LXYU007640.t1, LXYU024805.t1	O_sativa|gene-LOC4324462|XP_015614405.1, O_sativa|gene-LOC4337469|XP_015637135.1, O_sativa|gene-LOC4337567|XP_015637622.1
OG0002926	A.amnicola__Aam0601892, A.amnicola__Aam1300008	A.konjac__evm.model.12.4459_Akon, A.konjac__evm.model.CTG_8406.10_Akon	BLU017637.t1, BLU027321.t1	C.crispatula__CRCR03249	GY2U005176.t1, GY2U012280.t1	LXYU001868.t1, LXYU019622.t1	O_sativa|gene-LOC4328252|XP_015627265.1, O_sativa|gene-LOC4344970|XP_015648641.1
OG0002927	A.amnicola__Aam0101998, A.amnicola__Aam0200362	A.konjac__evm.model.3.9078_Akon, A.konjac__evm.model.3.9088_Akon	BLU005673.t1, BLU010411.t1	C.crispatula__CRCR01892, C.crispatula__CRCR07014	GY2U014748.t1, GY2U018015.t1	LXYU023088.t1, LXYU027361.t1	O_sativa|gene-LOC4330653|XP_015627023.1
OG0002928	A.amnicola__Aam0301555, A.amnicola__Aam0601046	A.konjac__evm.model.2.7523_Akon, A.konjac__evm.model.9.10358.1_Akon	BLU003961.t1, BLU004416.t1	C.crispatula__CRCR06944	GY2U013615.t1, GY2U013963.t1	LXYU021484.t1, LXYU021997.t1	O_sativa|gene-LOC4326527|XP_015620641.1, O_sativa|gene-LOC4338598|XP_015640777.1
