## Supplementary material for "A chromosome-scale genome and transcriptomic atlas of taro (Colocasia esculenta) corm development": Data S1: Orthogroups.tsv (part 3 of 3)

Orthogroup	A_amnicola	A_konjac	Bun_Long	C_crispatula	GY2	LXY	O_sativa
OG0002929	A.amnicola__Aam0103233, A.amnicola__Aam0300189	A.konjac__evm.model.12.4035_Akon, A.konjac__evm.model.9.856_Akon, A.konjac__evm.model.CTG_15919.3_Akon	BLU000475.t1, BLU001159.t1	C.crispatula__CRCR03554, C.crispatula__CRCR15194, C.crispatula__CRCR27052	GY2U000767.t1	LXYU004164.t1	O_sativa|gene-LOC4333715|XP_015629325.1
OG0002930	A.amnicola__Aam0301365, A.amnicola__Aam0600397	A.konjac__evm.model.7.6967.3_Akon	BLU003680.t1, BLU018467.t1	C.crispatula__CRCR04159	GY2U005843.t1, GY2U013388.t1, GY2U013390.t1	LXYU011072.t1, LXYU021202.t1	O_sativa|gene-LOC4332474|XP_015630498.1, O_sativa|gene-LOC4344397|XP_015646556.1
OG0002931	A.amnicola__Aam1401498	A.konjac__evm.model.4.14760_Akon, A.konjac__evm.model.4.55_Akon, A.konjac__evm.model.4.73_Akon	BLU017913.t1	C.crispatula__CRCR00840	GY2U004127.t1, GY2U005382.t1	LXYU009167.t1, LXYU010530.t1	O_sativa|gene-LOC4336902|XP_015635692.1, O_sativa|gene-LOC4341731|XP_015643765.1, O_sativa|gene-LOC4345036|XP_015650776.1
OG0002932	A.amnicola__Aam0100719	A.konjac__evm.model.7.204_Akon, A.konjac__evm.model.7.209_Akon, A.konjac__evm.model.8.7281_Akon, A.konjac__evm.model.8.7308_Akon	BLU008302.t1, BLU012423.t1	C.crispatula__CRCR19108	GY2U001850.t1, GY2U016535.t1	LXYU006144.t1, LXYU025543.t1	O_sativa|gene-LOC4324699|XP_015622332.1
OG0002933	A.amnicola__Aam0101602	A.konjac__evm.model.2.1929_Akon, A.konjac__evm.model.4.12751_Akon	BLU010637.t1, BLU017560.t1	C.crispatula__CRCR05836, C.crispatula__CRCR07165, C.crispatula__CRCR28402	GY2U005124.t1, GY2U018153.t1	LXYU000434.t1, LXYU027588.t1	O_sativa|gene-LOC4345527|XP_015648626.1
OG0002934	A.amnicola__Aam1200135	A.konjac__evm.model.5.11334_Akon, A.konjac__evm.model.5.11380_Akon, A.konjac__evm.model.9.292_Akon, A.konjac__evm.model.9.314_Akon	BLU000159.t1	C.crispatula__CRCR14410	GY2U000162.t1, GY2U000569.t1, GY2U006557.t1	LXYU003794.t1, LXYU012128.t1	O_sativa|gene-LOC9267579|XP_015622049.1
OG0002935	A.amnicola__Aam0301857, A.amnicola__Aam0301860, A.amnicola__Aam1201354	A.konjac__evm.model.9.10189_Akon, A.konjac__evm.model.CTG_20042.1_Akon	BLU003844.t1	C.crispatula__CRCR02660	GY2U013521.t1	LXYU021357.t1	O_sativa|gene-LOC112939608|XP_025882670.1, O_sativa|gene-LOC4349708|XP_015617356.1, O_sativa|gene-LOC4349712|XP_015617745.2, O_sativa|gene-LOC4351427|XP_015619795.1
OG0002936	A.amnicola__Aam0301657, A.amnicola__Aam0600956	A.konjac__evm.model.2.7390_Akon, A.konjac__evm.model.CTG_258.11_Akon	BLU003917.t1, BLU004352.t1	C.crispatula__CRCR04542, C.crispatula__CRCR07790	GY2U013581.t1, GY2U013918.t1	LXYU021440.t1, LXYU021932.t1	O_sativa|gene-LOC4337845|XP_015639990.1
OG0002937	A.amnicola__Aam0500170	A.konjac__evm.model.4.13123_Akon, A.konjac__evm.model.CTG_13337.1_Akon	BLU016414.t1, BLU023975.t1	C.crispatula__CRCR06969	GY2U009629.t1, GY2U019364.t1, GY2U019413.t1	LXYU003325.t1, LXYU015959.t1	O_sativa|gene-LOC4332054|XP_015630517.1, O_sativa|gene-LOC4332372|XP_015630202.1
OG0002938	A.amnicola__Aam1301556	A.konjac__evm.model.9.49.3_Akon, A.konjac__evm.model.CTG_12543.4_Akon	BLU015721.t1, BLU019134.t1	C.crispatula__CRCR08069, C.crispatula__CRCR22623	GY2U004062.t1, GY2U006282.t1	LXYU009074.t1, LXYU011723.t1	O_sativa|gene-LOC4328238|XP_015625488.1, O_sativa|gene-LOC4341999|XP_015642432.1
OG0002939	A.amnicola__Aam1300644	A.konjac__evm.model.3.6877_Akon	BLU012549.t1, BLU023503.t1, BLU027417.t1	C.crispatula__CRCR01159	GY2U010441.t1, GY2U011827.t1, GY2U012349.t1, GY2U014779.t1, GY2U018698.t1	LXYU019704.t1	O_sativa|gene-LOC4346369|XP_015651228.1
OG0002940	A.amnicola__Aam0203220, A.amnicola__Aam0501434	A.konjac__evm.model.11.6770_Akon, A.konjac__evm.model.CTG_8794.1_Akon	BLU008798.t1, BLU020757.t1	C.crispatula__CRCR23223	GY2U007074.t1, GY2U016825.t1, GY2U018842.t1	LXYU002695.t1, LXYU025989.t1	O_sativa|gene-LOC4335737|XP_025880588.1
OG0002941	A.amnicola__Aam1100624	A.konjac__evm.model.1.559_Akon, A.konjac__evm.model.11.2849_Akon, A.konjac__evm.model.12.58_Akon, A.konjac__evm.model.12.61_Akon, A.konjac__evm.model.CTG_15656.8_Akon, A.konjac__evm.model.CTG_4698.5_Akon	BLU002207.t1	C.crispatula__CRCR18098, C.crispatula__CRCR28193	GY2U012406.t1	LXYU019780.t1	O_sativa|gene-LOC4338111|XP_025881617.1
OG0002942	A.amnicola__Aam0301658	A.konjac__evm.model.2.7392_Akon	BLU003916.t1, BLU004353.t1	C.crispatula__CRCR04541, C.crispatula__CRCR26799	GY2U013580.t1, GY2U013919.t1	LXYU008483.t1, LXYU021439.t1, LXYU021933.t1	O_sativa|gene-LOC4352471|XP_015620582.1, O_sativa|gene-LOC4352472|XP_015620580.1
OG0002943	A.amnicola__Aam0601410, A.amnicola__Aam0700399	A.konjac__evm.model.12.4795_Akon, A.konjac__evm.model.4.7617.1_Akon	BLU000826.t1, BLU026868.t1	C.crispatula__CRCR02860, C.crispatula__CRCR17858	GY2U000619.t1, GY2U011963.t1	LXYU004494.t1, LXYU019153.t1	O_sativa|gene-LOC4337316|XP_015633950.1
OG0002944	A.amnicola__Aam1201323	A.konjac__evm.model.1.517_Akon, A.konjac__evm.model.CTG_20042.18_Akon	BLU001918.t1, BLU001920.t1, BLU003823.t1	C.crispatula__CRCR02672, C.crispatula__CRCR03827	GY2U001310.t1, GY2U013501.t1	LXYU005426.t1, LXYU021331.t1	O_sativa|gene-LOC4326212|XP_015621304.1
OG0002945	A.amnicola__Aam0201285, A.amnicola__Aam0500353	A.konjac__evm.model.1.1084_Akon, A.konjac__evm.model.CTG_3887.4.2_Akon	BLU001398.t1, BLU016587.t1	C.crispatula__CRCR08315, C.crispatula__CRCR16796	GY2U000917.t1, GY2U004479.t1	LXYU003438.t1, LXYU004970.t1	O_sativa|gene-LOC4350002|XP_015617314.1
OG0002946	A.amnicola__Aam0201677	A.konjac__evm.model.0.4585_Akon, A.konjac__evm.model.1.1511_Akon, A.konjac__evm.model.1.1513_Akon, A.konjac__evm.model.1.1518_Akon, A.konjac__evm.model.1.1522_Akon, A.konjac__evm.model.6.3001_Akon, A.konjac__evm.model.CTG_14752.5_Akon	BLU022596.t1	C.crispatula__CRCR16394	GY2U008586.t1	LXYU014609.t1	O_sativa|gene-LOC4344525|XP_015649878.1
OG0002947	A.amnicola__Aam0203214, A.amnicola__Aam0900370	A.konjac__evm.model.5.10110_Akon, A.konjac__evm.model.CTG_19286.9_Akon	BLU007178.t1, BLU020766.t1	C.crispatula__CRCR11687, C.crispatula__CRCR13312	GY2U007082.t1, GY2U015721.t1	LXYU012828.t1, LXYU024379.t1	O_sativa|gene-LOC4336667|XP_015633360.1
OG0002948	A.amnicola__Aam0801220, A.amnicola__Aam0801222	A.konjac__evm.model.11.298_Akon, A.konjac__evm.model.7.6814_Akon, A.konjac__evm.model.CTG_16830.3_Akon	BLU007560.t1, BLU013929.t1	C.crispatula__CRCR10643	GY2U015969.t1	LXYU007494.t1, LXYU024753.t1	O_sativa|gene-LOC4325003|XP_015627721.1, O_sativa|gene-LOC9269090|XP_015637407.1
OG0002949	A.amnicola__Aam0601226, A.amnicola__Aam0601299	A.konjac__evm.model.2.6989_Akon, A.konjac__evm.model.2.7009_Akon	BLU004581.t1, BLU004637.t1	C.crispatula__CRCR20765	GY2U014071.t1, GY2U014111.t1	LXYU013088.t1, LXYU022181.t1, LXYU022240.t1	O_sativa|gene-LOC4325717|XP_015621402.1
OG0002950	A.amnicola__Aam0700450, A.amnicola__Aam0800893	A.konjac__evm.model.3.540_Akon	BLU013147.t1, BLU014534.t1	C.crispatula__CRCR01351, C.crispatula__CRCR07899, C.crispatula__CRCR26693	GY2U002262.t1, GY2U003272.t1	LXYU006740.t1, LXYU007941.t1	O_sativa|gene-LOC4324359|XP_015620930.1
OG0002951	A.amnicola__Aam1001879, A.amnicola__Aam1101087	A.konjac__evm.model.1.8876.2_Akon, A.konjac__evm.model.4.5222.2_Akon, A.konjac__evm.model.8.76_Akon	BLU002767.t1	C.crispatula__CRCR14850, C.crispatula__CRCR19242	GY2U000982.t1, GY2U012815.t1	LXYU005066.t1, LXYU020380.t1	O_sativa|gene-LOC4352546|XP_015620545.1
OG0002952	A.amnicola__Aam1500879	A.konjac__evm.model.1.10375_Akon, A.konjac__evm.model.2.7501_Akon, A.konjac__evm.model.4.11598_evm.model.4.11597_Akon	BLU017086.t1, BLU028164.t1	C.crispatula__CRCR06453	GY2U004891.t1, GY2U011311.t1	LXYU009758.t1, LXYU018270.t1	O_sativa|gene-LOC4328790|XP_015626314.1, O_sativa|gene-LOC9268632|XP_015643151.1
OG0002953	A.amnicola__Aam0401660, A.amnicola__Aam1500698	A.konjac__evm.model.4.11435_Akon, A.konjac__evm.model.4.11441_Akon, A.konjac__evm.model.7.411_Akon, A.konjac__evm.model.CTG_18814.5_Akon	BLU016982.t1	C.crispatula__CRCR00167	GY2U004820.t1, GY2U016355.t1	LXYU009858.t1, LXYU025323.t1	O_sativa|gene-LOC4325256|XP_015648126.1
OG0002954	A.amnicola__Aam0101048, A.amnicola__Aam1100791	A.konjac__evm.model.1.10551_Akon, A.konjac__evm.model.8.537_Akon, A.konjac__evm.model.CTG_5427.5_Akon	BLU012139.t1, BLU028315.t1	C.crispatula__CRCR21826	GY2U001629.t1, GY2U011459.t1	LXYU005856.t1, LXYU018448.t1	O_sativa|gene-LOC4328037|XP_015626774.1
OG0002955	A.amnicola__Aam0501912	A.konjac__evm.model.5.9762_Akon, A.konjac__evm.model.5.9768_Akon, A.konjac__evm.model.6.454_Akon	BLU009790.t1, BLU009791.t1	C.crispatula__CRCR13508, C.crispatula__CRCR24149	GY2U017526.t1, GY2U017527.t1	LXYU026814.t1, LXYU026815.t1	O_sativa|gene-LOC4349046|XP_015614354.1
OG0002956	A.amnicola__Aam0600361	A.konjac__evm.model.7.7052_evm.model.7.7053_Akon, A.konjac__evm.model.9.9886.1_Akon, A.konjac__evm.model.CTG_6189.2_evm.model.CTG_6189.3_Akon	BLU003662.t1, BLU018440.t1	C.crispatula__CRCR02202, C.crispatula__CRCR08098	GY2U005823.t1, GY2U013375.t1	LXYU011046.t1, LXYU021188.t1	O_sativa|gene-LOC9268593|XP_015639197.1
OG0002957	A.amnicola__Aam0600468	A.konjac__evm.model.4.2056_Akon	BLU018553.t1, BLU018555.t1, BLU018557.t1, BLU018558.t1	C.crispatula__CRCR04209	GY2U005911.t1	LXYU011152.t1, LXYU011153.t1, LXYU011154.t1, LXYU011155.t1	O_sativa|gene-LOC4338511|XP_015640103.1
OG0002958	A.amnicola__Aam0801764	A.konjac__evm.model.10.6555_Akon, A.konjac__evm.model.10.7035_Akon, A.konjac__evm.model.9.9349_Akon, A.konjac__evm.model.CTG_13173.5_Akon, A.konjac__evm.model.CTG_9392.5_Akon	BLU003496.t1	C.crispatula__CRCR01423, C.crispatula__CRCR13036	GY2U008369.t1, GY2U013244.t1	LXYU021013.t1	O_sativa|gene-LOC4343615|XP_015646158.1
OG0002959	A.amnicola__Aam0901843	A.konjac__evm.model.10.906_Akon, A.konjac__evm.model.11.408_Akon, A.konjac__evm.model.CTG_9312.3_Akon	BLU019370.t1, BLU023478.t1	C.crispatula__CRCR14390, C.crispatula__CRCR20722	GY2U006430.t1, GY2U009226.t1	LXYU011971.t1, LXYU015492.t1	O_sativa|gene-LOC4332956|XP_015631238.1
OG0002960	A.amnicola__Aam1001325	A.konjac__evm.model.3.2877_Akon, A.konjac__evm.model.3.2878_Akon, A.konjac__evm.model.3.2881_Akon	BLU013008.t1, BLU013009.t1, BLU013010.t1	C.crispatula__CRCR11494	GY2U002186.t1	LXYU002414.t1, LXYU006614.t1, LXYU008296.t1	O_sativa|gene-LOC4346464|XP_015612383.1
OG0002961	A.amnicola__Aam0301029, A.amnicola__Aam0301088, A.amnicola__Aam0801532	A.konjac__evm.model.0.6331.2_Akon	BLU014936.t1, BLU027775.t1	C.crispatula__CRCR12954	GY2U003598.t1, GY2U007665.t1	LXYU008386.t1, LXYU013645.t1	O_sativa|gene-LOC4328418|XP_015625554.1, O_sativa|gene-LOC4352752|XP_015620420.1
OG0002962	A.amnicola__Aam1101971, A.amnicola__Aam1500027	A.konjac__evm.model.CTG_17839.5_Akon, A.konjac__evm.model.CTG_4822.4_Akon	BLU011294.t1	C.crispatula__CRCR00310, C.crispatula__CRCR06283	GY2U011654.t1, GY2U018569.t1	LXYU028200.t1	O_sativa|gene-LOC4327904|XP_015621025.1, O_sativa|gene-LOC4344079|XP_015645327.1, O_sativa|gene-LOC4351619|XP_015619928.1
OG0002963	A.amnicola__Aam0501519, A.amnicola__Aam0700645, A.amnicola__Aam0700646, A.amnicola__Aam0700647, A.amnicola__Aam0700651	A.konjac__evm.model.11.6246_Akon	BLU008619.t1	C.crispatula__CRCR12404	GY2U010464.t1, GY2U016753.t1	LXYU017059.t1, LXYU025872.t1	O_sativa|gene-LOC4348080|XP_015614375.1
OG0002964	A.amnicola__Aam0901952	A.konjac__evm.model.0.753_Akon, A.konjac__evm.model.0.754_Akon, A.konjac__evm.model.6.6227_evm.model.6.6228_Akon, A.konjac__evm.model.CTG_18639.4_Akon	BLU008400.t1, BLU008401.t1	C.crispatula__CRCR09048, C.crispatula__CRCR09050	GY2U016614.t1	LXYU025651.t1, LXYU025652.t1	O_sativa|gene-LOC4352539|XP_015619917.1
OG0002965	A.amnicola__Aam1100841	A.konjac__evm.model.4.14130_evm.model.4.14131_Akon, A.konjac__evm.model.8.434_Akon, A.konjac__evm.model.CTG_5055.5_evm.model.CTG_5055.6_Akon	BLU012186.t1, BLU016925.t1	C.crispatula__CRCR18265, C.crispatula__CRCR21747	GY2U001666.t1, GY2U004777.t1	LXYU002092.t1, LXYU009956.t1	O_sativa|gene-LOC4329036|XP_015623983.1
OG0002966	A.amnicola__Aam1301451	A.konjac__evm.model.4.14303_Akon, A.konjac__evm.model.CTG_19498_2.10_evm.model.CTG_19498_2.11_Akon	BLU015897.t1, BLU017508.t1, BLU017812.t1	C.crispatula__CRCR02055	GY2U004168.t1, GY2U005302.t1	LXYU007427.t1, LXYU009237.t1, LXYU010395.t1	O_sativa|gene-LOC4336168|XP_015637287.1
OG0002967	A.amnicola__Aam0401758, A.amnicola__Aam1500863	A.konjac__evm.model.4.11678_Akon, A.konjac__evm.model.CTG_8972.6_Akon	BLU008176.t1, BLU017070.t1	C.crispatula__CRCR00123	GY2U004881.t1, GY2U016434.t1	LXYU002518.t1, LXYU009767.t1, LXYU025415.t1	O_sativa|gene-LOC4339819|XP_015640844.1
OG0002968	A.amnicola__Aam0202729, A.amnicola__Aam0500028	A.konjac__evm.model.4.12861_Akon, A.konjac__evm.model.CTG_10113.1_Akon	BLU016257.t1, BLU021841.t1	C.crispatula__CRCR22397, C.crispatula__CRCR26410	GY2U004329.t1, GY2U007763.t1	LXYU000440.t1, LXYU003375.t1	O_sativa|gene-LOC4344738|XP_015648214.1
OG0002969	A.amnicola__Aam0301113, A.amnicola__Aam1501297	A.konjac__evm.model.0.6369_Akon, A.konjac__evm.model.0.6455_Akon, A.konjac__evm.model.10.5668_Akon	BLU021697.t1, BLU022550.t1	C.crispatula__CRCR09910	GY2U007651.t1, GY2U008556.t1	LXYU013623.t1, LXYU014573.t1	O_sativa|gene-LOC4328428|XP_015623592.1
OG0002970	A.amnicola__Aam0601309	A.konjac__evm.model.12.4973_Akon, A.konjac__evm.model.4.696_Akon	BLU016081.t1, BLU026727.t1	C.crispatula__CRCR14260, C.crispatula__CRCR14944	GY2U011865.t1, GY2U019282.t1	LXYU009404.t1, LXYU019007.t1	O_sativa|gene-LOC4327833|XP_015617977.1, O_sativa|gene-LOC4341339|XP_015643754.1
OG0002971	A.amnicola__Aam0701323	A.konjac__evm.model.0.541.3_Akon, A.konjac__evm.model.5.3752_Akon, A.konjac__evm.model.6.4999_Akon	BLU008543.t1	C.crispatula__CRCR05426, C.crispatula__CRCR08896, C.crispatula__CRCR08897, C.crispatula__CRCR29261	GY2U016703.t1	LXYU025793.t1	O_sativa|gene-LOC4338699|XP_025881351.1, O_sativa|gene-LOC4348292|XP_015615051.1
OG0002972	A.amnicola__Aam1100531	A.konjac__evm.model.7.306_Akon, A.konjac__evm.model.8.4296_evm.model.8.4295_Akon, A.konjac__evm.model.CTG_1119.1_evm.model.CTG_1119.2_Akon	BLU002297.t1	C.crispatula__CRCR11170, C.crispatula__CRCR18999	GY2U012489.t1, GY2U016421.t1	LXYU014545.t1, LXYU019891.t1, LXYU025401.t1	O_sativa|gene-LOC4327189|XP_015616725.1
OG0002973	A.amnicola__Aam1100008	A.konjac__evm.model.10.647.1_Akon, A.konjac__evm.model.4.12441_Akon	BLU012466.t1, BLU017392.t1	C.crispatula__CRCR25394	GY2U001877.t1, GY2U005054.t1	LXYU002519.t1, LXYU010055.t1	O_sativa|gene-LOC4327647|XP_015646609.1, O_sativa|gene-LOC4337942|XP_015640163.1, O_sativa|gene-LOC4341469|XP_015643893.1
OG0002974	A.amnicola__Aam1100528, A.amnicola__Aam1500840	A.konjac__evm.model.4.11697_Akon, A.konjac__evm.model.8.4248_Akon, A.konjac__evm.model.8.4252_Akon	BLU002298.t1	C.crispatula__CRCR19000, C.crispatula__CRCR25444	GY2U004868.t1, GY2U012490.t1	LXYU002849.t1, LXYU019890.t1	O_sativa|gene-LOC4328986|XP_015622938.1
OG0002975	A.amnicola__Aam0102304, A.amnicola__Aam0200122, A.amnicola__Aam0200216	A.konjac__evm.model.3.47_Akon, A.konjac__evm.model.3.4_Akon, A.konjac__evm.model.6.86_Akon	BLU020119.t1	C.crispatula__CRCR10559, C.crispatula__CRCR28691	GY2U007913.t1	LXYU001681.t1	O_sativa|gene-LOC4343900|XP_015644593.1, O_sativa|gene-LOC4350940|XP_015617424.1
OG0002976	A.amnicola__Aam0602390, A.amnicola__Aam0901895	A.konjac__evm.model.2.6553_Akon	BLU005537.t1, BLU014108.t1	C.crispatula__CRCR22303	GY2U002937.t1, GY2U014705.t1	LXYU007647.t1, LXYU007655.t1, LXYU007656.t1, LXYU022997.t1	O_sativa|gene-LOC4329593|XP_015626683.1
OG0002977	A.amnicola__Aam1100310	A.konjac__evm.model.8.6929.2_Akon	BLU012708.t1	C.crispatula__CRCR19265	GY2U002023.t1, GY2U002024.t1	LXYU006383.t1, LXYU006384.t1	O_sativa|gene-LOC112936021|XP_015643249.1, O_sativa|gene-LOC4341340|XP_015641629.1, O_sativa|gene-LOC4341343|XP_015640905.1, O_sativa|gene-LOC4341347|XP_015643246.1, O_sativa|gene-LOC9269379|XP_015643252.1
OG0002978	A.amnicola__Aam0201085	A.konjac__evm.model.10.1403_Akon, A.konjac__evm.model.6.1955_Akon, A.konjac__evm.model.CTG_18989.6_Akon	BLU010146.t1, BLU023196.t1	C.crispatula__CRCR12784	GY2U009006.t1, GY2U017810.t1	LXYU015205.t1, LXYU027188.t1	O_sativa|gene-LOC4330006|XP_015623805.1, O_sativa|gene-LOC4336363|XP_015634238.1
OG0002979	A.amnicola__Aam0301718, A.amnicola__Aam1001640	A.konjac__evm.model.0.5634_Akon, A.konjac__evm.model.4.221_Akon, A.konjac__evm.model.CTG_1492.3_Akon, A.konjac__evm.model.CTG_19547.2_Akon	BLU015950.t1	C.crispatula__CRCR02035, C.crispatula__CRCR05656, C.crispatula__CRCR05658	GY2U004200.t1	LXYU009280.t1	O_sativa|gene-LOC4329863|XP_015622845.1
OG0002980	A.amnicola__Aam0700728, A.amnicola__Aam1200673	A.konjac__evm.model.12.5220_Akon	BLU003178.t1, BLU022199.t1	C.crispatula__CRCR11036, C.crispatula__CRCR28813	GY2U008342.t1, GY2U013031.t1	LXYU014232.t1, LXYU020721.t1, LXYU020724.t1	O_sativa|gene-LOC4335732|XP_015635438.1
OG0002981	A.amnicola__Aam0800212	A.konjac__evm.model.7.7215_Akon, A.konjac__evm.model.CTG_5542.6_Akon	BLU003940.t1, BLU019125.t1	C.crispatula__CRCR08076, C.crispatula__CRCR26519	GY2U006279.t1, GY2U013597.t1	LXYU011718.t1, LXYU021459.t1	O_sativa|gene-LOC4328255|XP_015625477.1, O_sativa|gene-LOC4330354|XP_015625264.1
OG0002982	A.amnicola__Aam1100007, A.amnicola__Aam1501108	A.konjac__evm.model.10.646_Akon, A.konjac__evm.model.4.12443.1_Akon, A.konjac__evm.model.CTG_7307.76_Akon	BLU012468.t1, BLU017387.t1	C.crispatula__CRCR25392	GY2U001879.t1, GY2U005051.t1	LXYU006179.t1, LXYU009807.t1	O_sativa|gene-LOC4328648|XP_025879129.1
OG0002983	A.amnicola__Aam0100636, A.amnicola__Aam0500152	A.konjac__evm.model.4.13079_Akon, A.konjac__evm.model.CTG_10475.3_Akon, A.konjac__evm.model.CTG_12543.10_Akon	BLU016393.t1, BLU019168.t1	C.crispatula__CRCR08068	GY2U006306.t1, GY2U019351.t1, GY2U019400.t1	LXYU011762.t1	O_sativa|gene-LOC4324757|XP_015620994.1
OG0002984	A.amnicola__Aam0102742	A.konjac__evm.model.9.113_Akon, A.konjac__evm.model.9.176_Akon	BLU000037.t1	C.crispatula__CRCR27437	GY2U000066.t1	LXYU003894.t1	O_sativa|gene-LOC4334381|XP_015630438.1, O_sativa|gene-LOC4334382|XP_015630439.1, O_sativa|gene-LOC4342479|XP_015646675.1, O_sativa|gene-LOC4342930|XP_015647742.1, O_sativa|gene-LOC4342932|XP_025882781.1, O_sativa|gene-LOC4348072|XP_015614946.1
OG0002985	A.amnicola__Aam0103034, A.amnicola__Aam0300654	A.konjac__evm.model.5.8105_Akon, A.konjac__evm.model.9.1293_Akon	BLU024823.t1	C.crispatula__CRCR02825, C.crispatula__CRCR27144	GY2U000270.t1, GY2U010273.t1	LXYU003964.t1, LXYU016773.t1	O_sativa|gene-LOC4341140|XP_015643979.1, O_sativa|gene-LOC4348562|XP_015614158.1
OG0002986	A.amnicola__Aam0201617, A.amnicola__Aam0501320	A.konjac__evm.model.1.1604_Akon	BLU022661.t1	C.crispatula__CRCR04918, C.crispatula__CRCR16367	GY2U008630.t1, GY2U016919.t1	LXYU014672.t1, LXYU026175.t1, LXYU026177.t1	O_sativa|gene-LOC4331291|XP_015627896.1, O_sativa|gene-LOC4349375|XP_015613371.1
OG0002987	A.amnicola__Aam0500817, A.amnicola__Aam0900568	A.konjac__evm.model.1.1240_Akon, A.konjac__evm.model.12.2026_Akon, A.konjac__evm.model.3.171_Akon, A.konjac__evm.model.CTG_3193.5_Akon	BLU008569.t1	C.crispatula__CRCR16459, C.crispatula__CRCR19851	GY2U016726.t1	LXYU025828.t1	O_sativa|gene-LOC4327999|XP_015625200.1, O_sativa|gene-LOC4347422|XP_015612091.1
OG0002988	A.amnicola__Aam0700316, A.amnicola__Aam0801008	A.konjac__evm.model.4.2649_Akon, A.konjac__evm.model.6.9109_Akon, A.konjac__evm.model.6.9112_Akon, A.konjac__evm.model.7.1803_Akon	BLU004939.t1, BLU011723.t1	C.crispatula__CRCR16116	GY2U014338.t1, GY2U018909.t1	LXYU022503.t1	O_sativa|gene-LOC4340166|XP_015643537.1
OG0002989	A.amnicola__Aam1301020, A.amnicola__Aam1301036	A.konjac__evm.model.1.10765_Akon, A.konjac__evm.model.4.890_Akon, A.konjac__evm.model.CTG_19186.7_Akon	BLU006586.t1, BLU015659.t1	C.crispatula__CRCR27852	GY2U004030.t1, GY2U015364.t1	LXYU009018.t1	O_sativa|gene-LOC4329733|XP_015626297.1, O_sativa|gene-LOC9270160|XP_015651119.1
OG0002990	A.amnicola__Aam0100972, A.amnicola__Aam1100632	A.konjac__evm.model.1.10452.1_Akon, A.konjac__evm.model.CTG_6595.5.1_Akon	BLU002200.t1	C.crispatula__CRCR01600, C.crispatula__CRCR06405, C.crispatula__CRCR18105	GY2U011424.t1, GY2U012401.t1	LXYU018406.t1, LXYU019771.t1	O_sativa|gene-LOC4324647|XP_015643070.1
OG0002991	A.amnicola__Aam0102373	A.konjac__evm.model.5.10771_Akon, A.konjac__evm.model.5.10855_Akon, A.konjac__evm.model.5.10900_Akon, A.konjac__evm.model.CTG_16655.3_Akon	BLU004780.t1	C.crispatula__CRCR05793, C.crispatula__CRCR10452, C.crispatula__CRCR26455	GY2U014211.t1	LXYU022357.t1	O_sativa|gene-LOC4331855|XP_015628431.1, O_sativa|gene-LOC4348520|XP_015613206.1
OG0002992	A.amnicola__Aam0200670, A.amnicola__Aam0501553	A.konjac__evm.model.1.1796_Akon, A.konjac__evm.model.11.5494.1_Akon	BLU009419.t1, BLU022807.t1	C.crispatula__CRCR16313	GY2U008705.t1, GY2U017236.t1	LXYU001348.t1, LXYU014788.t1	O_sativa|gene-LOC4346240|XP_015650586.1, O_sativa|gene-LOC4347692|XP_015651300.1
OG0002993	A.amnicola__Aam0202417, A.amnicola__Aam0901743, A.amnicola__Aam0901748	A.konjac__evm.model.4.952_Akon, A.konjac__evm.model.5.10443_Akon	BLU007377.t1	C.crispatula__CRCR20766, C.crispatula__CRCR29479	GY2U015848.t1	LXYU024568.t1, LXYU024569.t1	O_sativa|gene-LOC4331909|XP_015629990.1, O_sativa|gene-LOC4352254|XP_015619022.1
OG0002994	A.amnicola__Aam0202577, A.amnicola__Aam0701027	A.konjac__evm.model.10.697_Akon, A.konjac__evm.model.10.757_Akon, A.konjac__evm.model.4.12562_Akon	BLU017472.t1, BLU023569.t1	C.crispatula__CRCR06666	GY2U005076.t1, GY2U009287.t1	LXYU010027.t1, LXYU015577.t1	O_sativa|gene-LOC4329757|XP_015627496.1
OG0002995	A.amnicola__Aam0203292, A.amnicola__Aam0501604	A.konjac__evm.model.0.5214_Akon, A.konjac__evm.model.CTG_18831.3_Akon	BLU009479.t1, BLU020673.t1	C.crispatula__CRCR11627, C.crispatula__CRCR12456	GY2U017281.t1	LXYU001156.t1, LXYU012739.t1, LXYU012740.t1	O_sativa|gene-LOC4340008|XP_015643038.1
OG0002996	A.amnicola__Aam0300156	A.konjac__evm.model.12.4089_Akon, A.konjac__evm.model.9.887_Akon, A.konjac__evm.model.CTG_17642.5_Akon	BLU000484.t1	C.crispatula__CRCR09360	GY2U000420.t1	LXYU004172.t1, LXYU004770.t1	O_sativa|gene-LOC4332123|XP_015628351.1, O_sativa|gene-LOC4332166|XP_015629794.1, O_sativa|gene-LOC4332167|XP_015629792.1, O_sativa|gene-LOC4332168|XP_015629793.1
OG0002997	A.amnicola__Aam0300456, A.amnicola__Aam1200344	A.konjac__evm.model.2.299_Akon	BLU024611.t1	C.crispatula__CRCR03698, C.crispatula__CRCR03936, C.crispatula__CRCR03956, C.crispatula__CRCR27640	GY2U010107.t1	LXYU016622.t1	O_sativa|gene-LOC4333415|XP_015631878.1, O_sativa|gene-LOC4343777|XP_015645330.1, O_sativa|gene-LOC4352639|XP_015618598.1
OG0002998	A.amnicola__Aam0301590	A.konjac__evm.model.10.523_Akon, A.konjac__evm.model.10.536_Akon, A.konjac__evm.model.CTG_16747.2_Akon, A.konjac__evm.model.CTG_4074.1_Akon, A.konjac__evm.model.CTG_4074.2_Akon	BLU004000.t1	C.crispatula__CRCR24503	GY2U013644.t1	LXYU021526.t1	O_sativa|gene-LOC4329266|XP_015626376.1, O_sativa|gene-LOC4335313|XP_015633933.1, O_sativa|gene-LOC4340037|XP_025882110.1
OG0002999	A.amnicola__Aam0401269	A.konjac__evm.model.10.1151_Akon, A.konjac__evm.model.11.4673_Akon, A.konjac__evm.model.4.13100_Akon, A.konjac__evm.model.5.9511_Akon, A.konjac__evm.model.5.9512_Akon	BLU024120.t1, BLU024121.t1	C.crispatula__CRCR19310	GY2U009749.t1	LXYU016113.t1, LXYU016117.t1	O_sativa|gene-LOC4344807|XP_015650672.1
OG0003000	A.amnicola__Aam0601456, A.amnicola__Aam1300314	A.konjac__evm.model.11.2722.2_Akon, A.konjac__evm.model.12.4738_Akon	BLU015328.t1, BLU027134.t1	C.crispatula__CRCR00370	GY2U003863.t1, GY2U012128.t1	LXYU008777.t1, LXYU019427.t1	O_sativa|gene-LOC4345288|XP_015651073.1, O_sativa|gene-LOC4346600|XP_015611890.1
OG0003001	A.amnicola__Aam1000401	A.konjac__evm.model.11.296_Akon, A.konjac__evm.model.4.949_Akon	BLU013930.t1, BLU015614.t1	C.crispatula__CRCR10104, C.crispatula__CRCR19493, C.crispatula__CRCR27569	GY2U002804.t1, GY2U004008.t1	LXYU007496.t1, LXYU008975.t1	O_sativa|gene-LOC4347672|XP_015611682.1
OG0003002	A.amnicola__Aam1101207, A.amnicola__Aam1500233	A.konjac__evm.model.9.6536_Akon	BLU002672.t1, BLU011355.t1	C.crispatula__CRCR00260, C.crispatula__CRCR18170	GY2U012760.t1, GY2U018619.t1	LXYU020290.t1, LXYU028266.t1	O_sativa|gene-LOC4326133|XP_015613499.1, O_sativa|gene-LOC4337520|XP_015639568.1
OG0003003	A.amnicola__Aam1101907, A.amnicola__Aam1300318	A.konjac__evm.model.5.78_Akon, A.konjac__evm.model.5.79_Akon	BLU002412.t1	C.crispatula__CRCR15352, C.crispatula__CRCR16198	GY2U012581.t1	LXYU020006.t1, LXYU020010.t1	O_sativa|gene-LOC4324634|XP_015626178.1, O_sativa|gene-LOC4326860|XP_015620064.1, O_sativa|gene-LOC4327701|XP_015630157.1
OG0003004	A.amnicola__Aam1301161, A.amnicola__Aam1400771	A.konjac__evm.model.4.722_evm.model.4.723_Akon	BLU015724.t1, BLU025619.t1	C.crispatula__CRCR20793, C.crispatula__CRCR23571	GY2U004065.t1, GY2U010711.t1	LXYU009080.t1, LXYU017468.t1	O_sativa|gene-LOC4330615|XP_015625619.2, O_sativa|gene-LOC4340723|XP_015644426.1
OG0003005	A.amnicola__Aam0101238, A.amnicola__Aam1500420	A.konjac__evm.model.1.2185_Akon, A.konjac__evm.model.6.7931_Akon	BLU011352.t1, BLU028512.t1	C.crispatula__CRCR00255, C.crispatula__CRCR06326	GY2U011583.t1, GY2U018616.t1	LXYU018608.t1, LXYU028260.t1	O_sativa|gene-LOC4326141|XP_015621201.1
OG0003006	A.amnicola__Aam0103087, A.amnicola__Aam0103091, A.amnicola__Aam0203259, A.amnicola__Aam0203261, A.amnicola__Aam0203262, A.amnicola__Aam0203263	A.konjac__evm.model.CTG_13267.5.1_Akon, A.konjac__evm.model.CTG_4234.3_Akon	BLU020706.t1	C.crispatula__CRCR23179	GY2U007030.t1	LXYU012774.t1	O_sativa|gene-LOC4329163|XP_015623001.1
OG0003007	A.amnicola__Aam0200329	A.konjac__evm.model.3.9169_Akon, A.konjac__evm.model.3.9172_Akon, A.konjac__evm.model.3.9179_Akon	BLU005607.t1, BLU005608.t1, BLU027573.t1	C.crispatula__CRCR10889	GY2U014726.t1	LXYU023029.t1, LXYU023030.t1, LXYU023044.t1	O_sativa|gene-LOC4330908|XP_015626267.2
OG0003008	A.amnicola__Aam0200739, A.amnicola__Aam0901152	A.konjac__evm.model.10.1179_Akon, A.konjac__evm.model.CTG_15120.5_Akon, A.konjac__evm.model.CTG_7678.2_Akon	BLU023322.t1	C.crispatula__CRCR05316, C.crispatula__CRCR08633	GY2U009112.t1, GY2U016676.t1	LXYU015338.t1, LXYU025735.t1	O_sativa|gene-LOC4346677|XP_015651319.1
OG0003009	A.amnicola__Aam0301238, A.amnicola__Aam0301752, A.amnicola__Aam1001944	A.konjac__evm.model.1.34_Akon, A.konjac__evm.model.5.10698_Akon	BLU001588.t1	C.crispatula__CRCR14828	GY2U001047.t1, GY2U013793.t1	LXYU005139.t1, LXYU021723.t1, LXYU028451.t1	O_sativa|gene-LOC4326988|XP_015621728.1
OG0003010	A.amnicola__Aam0302275, A.amnicola__Aam0800903, A.amnicola__Aam0800915, A.amnicola__Aam0800916	A.konjac__evm.model.1.6000_evm.model.1.6004_Akon	BLU005843.t1	C.crispatula__CRCR13421	GY2U014843.t1	LXYU023232.t1	O_sativa|gene-LOC4329692|XP_015625161.1, O_sativa|gene-LOC4351775|XP_015619787.1, O_sativa|gene-LOC4351776|XP_015619791.1, O_sativa|gene-LOC9266826|XP_025877136.1
OG0003011	A.amnicola__Aam0400690	A.konjac__evm.model.0.6551_Akon, A.konjac__evm.model.0.6574_Akon, A.konjac__evm.model.5.9120_Akon, A.konjac__evm.model.CTG_9491.5_Akon	BLU021572.t1	C.crispatula__CRCR09802	GY2U007561.t1, GY2U009973.t1	LXYU013531.t1, LXYU016466.t1, LXYU021792.t1	O_sativa|gene-LOC4334809|XP_015627921.1
OG0003012	A.amnicola__Aam0600643, A.amnicola__Aam0701693	A.konjac__evm.model.0.3750_Akon, A.konjac__evm.model.4.1713_Akon, A.konjac__evm.model.4.1719_Akon	BLU018751.t1	C.crispatula__CRCR02336, C.crispatula__CRCR09527	GY2U006062.t1, GY2U017053.t1	LXYU026364.t1	O_sativa|gene-LOC4325191|XP_015621569.1, O_sativa|gene-LOC4338390|XP_015640561.1
OG0003013	A.amnicola__Aam0601061	A.konjac__evm.model.1.9084_Akon, A.konjac__evm.model.10.2428_Akon, A.konjac__evm.model.10.2432_Akon, A.konjac__evm.model.2.7599.2_Akon, A.konjac__evm.model.2.7621.2_Akon, A.konjac__evm.model.7.4346_Akon	BLU004457.t1	C.crispatula__CRCR23739		LXYU022037.t1	O_sativa|gene-LOC4337782|XP_015640462.1, O_sativa|gene-LOC4338763|XP_015640279.1, O_sativa|gene-LOC9266898|XP_015612311.1
OG0003014	A.amnicola__Aam1300576, A.amnicola__Aam1400758	A.konjac__evm.model.3.3962_Akon	BLU025623.t1, BLU027439.t1	C.crispatula__CRCR00882, C.crispatula__CRCR23569	GY2U010714.t1, GY2U012370.t1	LXYU017471.t1, LXYU019728.t1	O_sativa|gene-LOC4330695|XP_015624220.1, O_sativa|gene-LOC4340588|XP_015641947.1
OG0003015	A.amnicola__Aam0100431	A.konjac__evm.model.11.1737_Akon, A.konjac__evm.model.11.550_Akon	BLU013762.t1, BLU014710.t1	C.crispatula__CRCR18920, C.crispatula__CRCR19562	GY2U002672.t1, GY2U003414.t1	LXYU007311.t1, LXYU008133.t1	O_sativa|gene-LOC4325100|XP_015614994.1, O_sativa|gene-LOC9271934|XP_015614983.1
OG0003016	A.amnicola__Aam0200232, A.amnicola__Aam1000093	A.konjac__evm.model.10.2092_Akon, A.konjac__evm.model.11.1281_Akon, A.konjac__evm.model.3.9377_Akon	BLU005014.t1, BLU014211.t1	C.crispatula__CRCR19361, C.crispatula__CRCR29032	GY2U003009.t1, GY2U014396.t1	LXYU022562.t1	O_sativa|gene-LOC4352230|XP_015619902.1
OG0003017	A.amnicola__Aam0200894, A.amnicola__Aam0501883	A.konjac__evm.model.10.1848_Akon, A.konjac__evm.model.6.406_Akon	BLU009758.t1, BLU022998.t1	C.crispatula__CRCR08391, C.crispatula__CRCR12612	GY2U008855.t1, GY2U017500.t1	LXYU014988.t1, LXYU026782.t1	O_sativa|gene-LOC4337421|XP_015635960.1
OG0003018	A.amnicola__Aam0202415, A.amnicola__Aam0901751	A.konjac__evm.model.1.770_Akon, A.konjac__evm.model.4.954_Akon, A.konjac__evm.model.5.10436_Akon	BLU007372.t1	C.crispatula__CRCR14312, C.crispatula__CRCR29481	GY2U015843.t1	LXYU024564.t1	O_sativa|gene-LOC107280105|XP_015625056.2, O_sativa|gene-LOC4329402|XP_025878733.1, O_sativa|gene-LOC9271145|XP_015650531.1
OG0003019	A.amnicola__Aam0203296, A.amnicola__Aam0900273	A.konjac__evm.model.0.5162.3_Akon, A.konjac__evm.model.0.5768.3_Akon	BLU020668.t1	C.crispatula__CRCR05041, C.crispatula__CRCR13257, C.crispatula__CRCR23106	GY2U007003.t1	LXYU012738.t1, LXYU012742.t1, LXYU018779.t1	O_sativa|gene-LOC4346207|XP_015650079.1
OG0003020	A.amnicola__Aam0203526, A.amnicola__Aam1501601	A.konjac__evm.model.5.9468_Akon, A.konjac__evm.model.9.2041_Akon, A.konjac__evm.model.CTG_19653.4_Akon	BLU020041.t1, BLU024137.t1	C.crispatula__CRCR24918	GY2U007850.t1, GY2U009762.t1	LXYU013864.t1, LXYU016141.t1	O_sativa|gene-LOC4337281|XP_015637088.1
OG0003021	A.amnicola__Aam0301343, A.amnicola__Aam0600439	A.konjac__evm.model.4.2162_Akon, A.konjac__evm.model.CTG_6867.6_Akon	BLU003710.t1, BLU018519.t1	C.crispatula__CRCR02732, C.crispatula__CRCR04184	GY2U005886.t1, GY2U013409.t1	LXYU011122.t1, LXYU021223.t1	O_sativa|gene-LOC4337692|XP_015639743.1
OG0003022	A.amnicola__Aam0301426, A.amnicola__Aam0600235	A.konjac__evm.model.6.797_Akon, A.konjac__evm.model.9.9764_Akon	BLU003626.t1, BLU018323.t1	C.crispatula__CRCR04086	GY2U005720.t1, GY2U013341.t1	LXYU010932.t1, LXYU021142.t1	O_sativa|gene-LOC112936702|XP_025876819.1, O_sativa|gene-LOC4337598|XP_015640114.1
OG0003023	A.amnicola__Aam0301708, A.amnicola__Aam0602692	A.konjac__evm.model.0.1056_Akon, A.konjac__evm.model.2.5588_Akon, A.konjac__evm.model.9.10287_Akon	BLU000051.t1, BLU009333.t1	C.crispatula__CRCR23906, C.crispatula__CRCR26820	GY2U000078.t1	LXYU003877.t1, LXYU026529.t1	O_sativa|gene-LOC4328228|XP_015622606.1
OG0003024	A.amnicola__Aam0301833, A.amnicola__Aam1201425	A.konjac__evm.model.1.471_Akon	BLU001892.t1, BLU009267.t1	C.crispatula__CRCR03813, C.crispatula__CRCR09573, C.crispatula__CRCR26842	GY2U001287.t1, GY2U017122.t1	LXYU005359.t1, LXYU026464.t1	O_sativa|gene-LOC4334540|XP_015629146.1
OG0003025	A.amnicola__Aam0302159	A.konjac__evm.model.7.199_Akon, A.konjac__evm.model.7.215_Akon, A.konjac__evm.model.8.7165_Akon	BLU008294.t1, BLU012529.t1	C.crispatula__CRCR19123, C.crispatula__CRCR27994	GY2U016530.t1	LXYU006228.t1, LXYU025538.t1	O_sativa|gene-LOC4329091|XP_015623633.1, O_sativa|gene-LOC4340958|XP_015644407.1
OG0003026	A.amnicola__Aam0302647, A.amnicola__Aam0302648	A.konjac__evm.model.0.5583_Akon, A.konjac__evm.model.9.281_Akon	BLU000147.t1, BLU020234.t1	C.crispatula__CRCR09702, C.crispatula__CRCR11384	GY2U000154.t1, GY2U007996.t1	LXYU003169.t1, LXYU003802.t1	O_sativa|gene-LOC4333518|XP_015628756.1
OG0003027	A.amnicola__Aam0302870, A.amnicola__Aam0801468	A.konjac__evm.model.0.5391_Akon, A.konjac__evm.model.0.5392_Akon, A.konjac__evm.model.9.7565_evm.model.9.7567_Akon	BLU020439.t1	C.crispatula__CRCR11289, C.crispatula__CRCR12924, C.crispatula__CRCR20988	GY2U008140.t1	LXYU000784.t1	O_sativa|gene-LOC4334369|XP_025879904.1, O_sativa|gene-LOC9270248|XP_015617024.1
OG0003028	A.amnicola__Aam0401342, A.amnicola__Aam1501630	A.konjac__evm.model.10.7334_Akon	BLU022247.t1	C.crispatula__CRCR06210	GY2U008366.t1, GY2U009716.t1	LXYU014286.t1, LXYU014287.t1, LXYU016064.t1	O_sativa|gene-LOC4328477|XP_015626510.1, O_sativa|gene-LOC4341741|XP_015643883.1, O_sativa|gene-LOC4343624|XP_015648020.1
OG0003029	A.amnicola__Aam0701775, A.amnicola__Aam1201071	A.konjac__evm.model.0.4317_Akon, A.konjac__evm.model.1.672_Akon	BLU002138.t1, BLU009072.t1	C.crispatula__CRCR09488, C.crispatula__CRCR14624	GY2U001491.t1, GY2U016979.t1	LXYU005649.t1, LXYU026264.t1	O_sativa|gene-LOC4338500|XP_015640696.1
OG0003030	A.amnicola__Aam1000467	A.konjac__evm.model.11.424_Akon, A.konjac__evm.model.11.464_Akon, A.konjac__evm.model.6.9460.1_Akon	BLU011833.t1	C.crispatula__CRCR18871, C.crispatula__CRCR19524, C.crispatula__CRCR22553	GY2U002746.t1, GY2U019007.t1	LXYU007429.t1, LXYU028720.t1	O_sativa|gene-LOC4350033|XP_015617106.1
OG0003031	A.amnicola__Aam1100388, A.amnicola__Aam1500900	A.konjac__evm.model.4.11770_Akon, A.konjac__evm.model.CTG_16346.2_Akon, A.konjac__evm.model.CTG_19615.3_Akon, A.konjac__evm.model.CTG_4823.1_Akon, A.konjac__evm.model.CTG_637.3_Akon	BLU012119.t1	C.crispatula__CRCR19324	GY2U001615.t1	LXYU005829.t1	O_sativa|gene-LOC4328784|XP_025878538.1, O_sativa|gene-LOC4341309|XP_015641753.1
OG0003032	A.amnicola__Aam1201424	A.konjac__evm.model.4.1254_Akon, A.konjac__evm.model.9.10219_Akon	BLU003856.t1, BLU018999.t1	C.crispatula__CRCR02654, C.crispatula__CRCR04510	GY2U006216.t1, GY2U013531.t1	LXYU011618.t1, LXYU021372.t1	O_sativa|gene-LOC4332912|XP_015628692.1, O_sativa|gene-LOC4344071|XP_015647372.1
OG0003033	A.amnicola__Aam0200314, A.amnicola__Aam0202445, A.amnicola__Aam0801464, A.amnicola__Aam1300112, A.amnicola__Aam1300311	A.konjac__evm.model.11.2713_Akon, A.konjac__evm.model.CTG_14450.4_Akon	BLU015326.t1	C.crispatula__CRCR25851	GY2U003861.t1	LXYU008775.t1	O_sativa|gene-LOC4328600|XP_015623492.1, O_sativa|gene-LOC4341536|XP_015641068.1
OG0003034	A.amnicola__Aam1300282, A.amnicola__Aam1401252	A.konjac__evm.model.11.2592_Akon, A.konjac__evm.model.4.14583_Akon, A.konjac__evm.model.CTG_3194.1_Akon	BLU015275.t1, BLU017671.t1	C.crispatula__CRCR17490	GY2U003838.t1, GY2U005198.t1	LXYU008737.t1, LXYU010219.t1	O_sativa|gene-LOC4346023|XP_015649921.1
OG0003035	A.amnicola__Aam1300394, A.amnicola__Aam1400994	A.konjac__evm.model.5.1721_Akon, A.konjac__evm.model.7.7510_Akon	BLU015403.t1, BLU025329.t1	C.crispatula__CRCR00420	GY2U003905.t1, GY2U010557.t1	LXYU008838.t1, LXYU017226.t1	O_sativa|gene-LOC4329622|XP_015626595.1, O_sativa|gene-LOC4335870|XP_015635011.1
OG0003036	A.amnicola__Aam1500670	A.konjac__evm.model.4.11481_Akon	BLU016968.t1, BLU016975.t1	C.crispatula__CRCR25477	GY2U004810.t1, GY2U004815.t1	LXYU000528.t1, LXYU009868.t1, LXYU009892.t1, LXYU010042.t1, LXYU010084.t1	O_sativa|gene-LOC4329135|XP_015627484.1
OG0003037	A.amnicola__Aam0100840, A.amnicola__Aam0602717	A.konjac__evm.model.1.10142_Akon, A.konjac__evm.model.1.6662_Akon	BLU028047.t1	C.crispatula__CRCR01651, C.crispatula__CRCR06476, C.crispatula__CRCR23903	GY2U011266.t1	LXYU018182.t1	O_sativa|gene-LOC4327674|XP_015621869.1, O_sativa|gene-LOC4331176|XP_015622689.1, O_sativa|gene-LOC4339475|XP_015639693.1
OG0003038	A.amnicola__Aam0103043	A.konjac__evm.model.9.629_Akon, A.konjac__evm.model.CTG_10017.4_Akon, A.konjac__evm.model.CTG_13366.19_Akon, A.konjac__evm.model.CTG_18561.8_Akon	BLU000290.t1, BLU024808.t1	C.crispatula__CRCR27148	GY2U000275.t1, GY2U010260.t1	LXYU003960.t1, LXYU016759.t1	O_sativa|gene-LOC4333369|XP_015628352.1
OG0003039	A.amnicola__Aam0200891, A.amnicola__Aam0501873	A.konjac__evm.model.10.1855_Akon, A.konjac__evm.model.7.7445_Akon	BLU009751.t1	C.crispatula__CRCR08388, C.crispatula__CRCR12609	GY2U008852.t1, GY2U017494.t1	LXYU014983.t1, LXYU026776.t1	O_sativa|gene-LOC4349013|XP_015612758.1, O_sativa|gene-LOC9267565|XP_015634950.1
OG0003040	A.amnicola__Aam0202416, A.amnicola__Aam1500724	A.konjac__evm.model.4.6614_Akon, A.konjac__evm.model.5.10438_Akon	BLU007373.t1, BLU010934.t1	C.crispatula__CRCR02917	GY2U015844.t1, GY2U018334.t1	LXYU024565.t1, LXYU027863.t1	O_sativa|gene-LOC4349700|XP_015617150.1, O_sativa|gene-LOC4351421|XP_015619858.1
OG0003041	A.amnicola__Aam0203093, A.amnicola__Aam0203094, A.amnicola__Aam0501140	A.konjac__evm.model.0.5956_Akon, A.konjac__evm.model.0.5987_Akon	BLU011557.t1, BLU020904.t1	C.crispatula__CRCR11862	GY2U007179.t1, GY2U018775.t1	LXYU012942.t1, LXYU028424.t1	O_sativa|gene-LOC4348255|XP_015614856.1
OG0003042	A.amnicola__Aam0203171, A.amnicola__Aam0501303	A.konjac__evm.model.0.5804_Akon, A.konjac__evm.model.0.5858_Akon, A.konjac__evm.model.6.9058_Akon	BLU011689.t1, BLU020804.t1	C.crispatula__CRCR11705	GY2U007113.t1, GY2U018876.t1	LXYU003091.t1, LXYU028583.t1	O_sativa|gene-LOC4330211|XP_015626956.1
OG0003043	A.amnicola__Aam0203268, A.amnicola__Aam0501550	A.konjac__evm.model.0.5257_Akon, A.konjac__evm.model.0.5276_Akon, A.konjac__evm.model.11.5737.1_Akon	BLU009416.t1	C.crispatula__CRCR11643, C.crispatula__CRCR24312	GY2U007022.t1, GY2U017233.t1	LXYU001353.t1, LXYU003046.t1, LXYU012764.t1
OG0003044	A.amnicola__Aam0300322, A.amnicola__Aam0800168	A.konjac__evm.model.5.9021_Akon, A.konjac__evm.model.5.9048_Akon	BLU024479.t1, BLU026095.t1	C.crispatula__CRCR03641, C.crispatula__CRCR16148	GY2U010004.t1, GY2U011034.t1	LXYU016503.t1, LXYU017890.t1	O_sativa|gene-LOC4333680|XP_015631079.1
OG0003045	A.amnicola__Aam0301872, A.amnicola__Aam0600764	A.konjac__evm.model.4.1319_Akon, A.konjac__evm.model.9.10198_Akon	BLU003838.t1, BLU018914.t1	C.crispatula__CRCR02570, C.crispatula__CRCR04501	GY2U006166.t1, GY2U013514.t1	LXYU011550.t1	O_sativa|gene-LOC4327359|XP_015622512.1, O_sativa|gene-LOC4339168|XP_015639838.1
OG0003046	A.amnicola__Aam0400181	A.konjac__evm.model.12.1029_Akon, A.konjac__evm.model.CTG_8777.1_Akon	BLU006096.t1, BLU027753.t1	C.crispatula__CRCR01791, C.crispatula__CRCR06782, C.crispatula__CRCR09958	GY2U007661.t1	LXYU013641.t1, LXYU023452.t1	O_sativa|gene-LOC4333633|XP_015628719.1, O_sativa|gene-LOC9270620|XP_015618769.1
OG0003047	A.amnicola__Aam0400257, A.amnicola__Aam0801554	A.konjac__evm.model.12.2224.2_Akon, A.konjac__evm.model.CTG_16446.2.1_Akon	BLU006042.t1, BLU014959.t1	C.crispatula__CRCR06798, C.crispatula__CRCR21035	GY2U003616.t1, GY2U014970.t1	LXYU008411.t1, LXYU023423.t1	O_sativa|gene-LOC4334295|XP_015628653.1
OG0003048	A.amnicola__Aam0400606, A.amnicola__Aam1501479	A.konjac__evm.model.10.6857.1_Akon, A.konjac__evm.model.12.3488_Akon, A.konjac__evm.model.CTG_9134.6_Akon	BLU022439.t1	C.crispatula__CRCR01383, C.crispatula__CRCR06148	GY2U008476.t1	LXYU014467.t1	O_sativa|gene-LOC4328693|XP_025879079.1, O_sativa|gene-LOC4328694|XP_015625396.1, O_sativa|gene-LOC4340097|XP_015643760.1
OG0003049	A.amnicola__Aam0401343	A.konjac__evm.model.5.9573_Akon, A.konjac__evm.model.5.9579_Akon, A.konjac__evm.model.CTG_7580.7_Akon	BLU021487.t1, BLU024077.t1	C.crispatula__CRCR11405, C.crispatula__CRCR25126	GY2U009707.t1	LXYU000720.t1, LXYU013409.t1, LXYU013433.t1, LXYU016055.t1
OG0003050	A.amnicola__Aam0401664, A.amnicola__Aam1100674	A.konjac__evm.model.7.391_Akon, A.konjac__evm.model.8.1025_Akon	BLU002574.t1, BLU008097.t1	C.crispatula__CRCR11209, C.crispatula__CRCR22034	GY2U012695.t1, GY2U016360.t1	LXYU020178.t1, LXYU025328.t1	O_sativa|gene-LOC4324583|XP_025879685.1
OG0003051	A.amnicola__Aam0500308, A.amnicola__Aam0900763	A.konjac__evm.model.10.427_Akon, A.konjac__evm.model.4.13341_Akon, A.konjac__evm.model.CTG_15837.11_Akon	BLU016532.t1, BLU023915.t1		GY2U004433.t1, GY2U009587.t1	LXYU000269.t1, LXYU015905.t1	O_sativa|gene-LOC4327292|XP_015624701.1, O_sativa|gene-LOC4338544|XP_015640450.1
OG0003052	A.amnicola__Aam0501763	A.konjac__evm.model.7.7669_Akon, A.konjac__evm.model.CTG_10476.2_Akon	BLU009634.t1, BLU026668.t1	C.crispatula__CRCR12538, C.crispatula__CRCR24225	GY2U000340.t1, GY2U017400.t1	LXYU000926.t1, LXYU004054.t1, LXYU016909.t1	O_sativa|gene-LOC4330055|XP_015626651.1
OG0003053	A.amnicola__Aam0600266	A.konjac__evm.model.1.890_Akon, A.konjac__evm.model.7.7229.1_Akon, A.konjac__evm.model.8.3322_Akon	BLU002068.t1, BLU018348.t1	C.crispatula__CRCR02154, C.crispatula__CRCR04104	GY2U001426.t1, GY2U005741.t1	LXYU005568.t1, LXYU010957.t1	O_sativa|gene-LOC4337602|XP_015640063.1
OG0003054	A.amnicola__Aam0801396	A.konjac__evm.model.0.5546_Akon, A.konjac__evm.model.CTG_11999.2_Akon	BLU020260.t1, BLU025778.t1	C.crispatula__CRCR20962	GY2U010803.t1, GY2U014181.t1	LXYU003194.t1, LXYU017606.t1, LXYU022323.t1	O_sativa|gene-LOC4330943|XP_015627290.1, O_sativa|gene-LOC4340376|XP_015644004.1
OG0003055	A.amnicola__Aam1001220	A.konjac__evm.model.3.850_Akon	BLU000445.t1, BLU013133.t1	C.crispatula__CRCR19836	GY2U000391.t1, GY2U002254.t1	LXYU001199.t1, LXYU004137.t1, LXYU006721.t1, LXYU006723.t1, LXYU006726.t1	O_sativa|gene-LOC4352042|XP_015618246.1
OG0003056	A.amnicola__Aam1001974	A.konjac__evm.model.11.5228_Akon, A.konjac__evm.model.4.1345_Akon, A.konjac__evm.model.4.1364_Akon, A.konjac__evm.model.4.1367_Akon, A.konjac__evm.model.CTG_3429.4.1_Akon, A.konjac__evm.model.CTG_3429.7_Akon	BLU018884.t1	C.crispatula__CRCR04363	GY2U006144.t1	LXYU011517.t1	O_sativa|gene-LOC107276073|XP_015647482.1, O_sativa|gene-LOC4343377|XP_015647481.1
OG0003057	A.amnicola__Aam1101940, A.amnicola__Aam1500031	A.konjac__evm.model.4.4164_Akon, A.konjac__evm.model.5.98_Akon, A.konjac__evm.model.6.7459_Akon	BLU002429.t1, BLU011285.t1	C.crispatula__CRCR00316	GY2U012590.t1, GY2U018563.t1	LXYU020017.t1, LXYU028190.t1	O_sativa|gene-LOC4325302|XP_015649363.1
OG0003058	A.amnicola__Aam1200143	A.konjac__evm.model.5.11398_Akon, A.konjac__evm.model.CTG_19817.4_Akon	BLU019606.t1	C.crispatula__CRCR20641	GY2U006568.t1	LXYU001791.t1, LXYU001877.t1, LXYU002539.t1, LXYU002671.t1, LXYU012140.t1, LXYU012516.t1	O_sativa|gene-LOC4343346|XP_015644880.1
OG0003059	A.amnicola__Aam1401258	A.konjac__evm.model.11.2564_Akon, A.konjac__evm.model.4.14580_Akon, A.konjac__evm.model.CTG_16534.2_Akon	BLU015271.t1, BLU017673.t1	C.crispatula__CRCR01274	GY2U003834.t1, GY2U005200.t1	LXYU001645.t1, LXYU010217.t1	O_sativa|gene-LOC4330501|XP_015626353.1, O_sativa|gene-LOC4340914|XP_015641659.1
OG0003060	A.amnicola__Aam1401269	A.konjac__evm.model.2.2110_Akon, A.konjac__evm.model.2.2111_Akon, A.konjac__evm.model.4.14563.3_Akon, A.konjac__evm.model.4.4207_Akon, A.konjac__evm.model.9.10676_Akon, A.konjac__evm.model.9.10677_Akon	BLU017687.t1	C.crispatula__CRCR06057	GY2U005211.t1	LXYU010249.t1, LXYU010250.t1	O_sativa|gene-LOC4347822|XP_025876141.1
OG0003061	A.amnicola__Aam1401535	A.konjac__evm.model.0.3614_Akon, A.konjac__evm.model.4.14802_Akon, A.konjac__evm.model.5.637_Akon, A.konjac__evm.model.6.7767_Akon, A.konjac__evm.model.6.7768_Akon	BLU017962.t1, BLU017963.t1	C.crispatula__CRCR05955	GY2U005422.t1	LXYU000458.t1, LXYU010500.t1	O_sativa|gene-LOC4328298|XP_015624718.1
OG0003062	A.amnicola__Aam1501006, A.amnicola__Aam1501196, A.amnicola__Aam1501209, A.amnicola__Aam1501357	A.konjac__evm.model.2.4885_Akon, A.konjac__evm.model.2.4887_Akon, A.konjac__evm.model.6.1470_Akon, A.konjac__evm.model.CTG_3318.2_Akon	BLU010119.t1	C.crispatula__CRCR12772	GY2U017785.t1	LXYU027156.t1	O_sativa|gene-LOC4345185|XP_015650359.1
OG0003063	A.amnicola__Aam0101536, A.amnicola__Aam0901800	A.konjac__evm.model.2.1131_Akon, A.konjac__evm.model.4.1043_Akon, A.konjac__evm.model.4.999_Akon	BLU010753.t1, BLU021206.t1	C.crispatula__CRCR20744	GY2U007351.t1, GY2U018232.t1	LXYU013186.t1, LXYU027700.t1	O_sativa|gene-LOC4337172|XP_015636679.1
OG0003064	A.amnicola__Aam0101703, A.amnicola__Aam0501199, A.amnicola__Aam0600380, A.amnicola__Aam1001388, A.amnicola__Aam1101784, A.amnicola__Aam1101860, A.amnicola__Aam1400329, A.amnicola__Aam1400703, A.amnicola__Aam1401035, A.amnicola__Aam1401514, A.amnicola__Aam1401590, A.amnicola__Aam1500681, A.amnicola__Aam1500688
OG0003065	A.amnicola__Aam0101958, A.amnicola__Aam0102392	A.konjac__evm.model.5.599_Akon, A.konjac__evm.model.5.629_Akon	BLU025014.t1	C.crispatula__CRCR05788, C.crispatula__CRCR17362	GY2U010387.t1, GY2U018071.t1	LXYU016942.t1, LXYU027458.t1	O_sativa|gene-LOC4330850|XP_015625842.1, O_sativa|gene-LOC4340456|XP_015643478.1
OG0003066	A.amnicola__Aam0102984, A.amnicola__Aam0300744	A.konjac__evm.model.5.8457_Akon	BLU000256.t1, BLU024953.t1	C.crispatula__CRCR23433, C.crispatula__CRCR27119	GY2U000247.t1, GY2U010352.t1	LXYU003995.t1, LXYU016899.t1, LXYU018578.t1	O_sativa|gene-LOC4352344|XP_015620685.1
OG0003067	A.amnicola__Aam0300461, A.amnicola__Aam0800512	A.konjac__evm.model.2.275_Akon, A.konjac__evm.model.9.610.4_Akon, A.konjac__evm.model.CTG_7004.6_Akon	BLU000337.t1, BLU024615.t1	C.crispatula__CRCR09279	GY2U000317.t1, GY2U010111.t1	LXYU000123.t1, LXYU016629.t1	O_sativa|gene-LOC4332006|XP_015633270.1
OG0003068	A.amnicola__Aam0103273	A.konjac__evm.model.12.4434_Akon, A.konjac__evm.model.9.1009_Akon, A.konjac__evm.model.CTG_10105.1_Akon	BLU000550.t1, BLU001384.t1	C.crispatula__CRCR03262, C.crispatula__CRCR27025	GY2U000463.t1, GY2U000907.t1	LXYU004234.t1, LXYU004950.t1	O_sativa|gene-LOC4349044|XP_015614701.1
OG0003069	A.amnicola__Aam0500267	A.konjac__evm.model.2.121_Akon, A.konjac__evm.model.5.11662_Akon	BLU019772.t1, BLU024698.t1	C.crispatula__CRCR14476, C.crispatula__CRCR20553	GY2U006705.t1, GY2U010176.t1	LXYU001601.t1, LXYU012314.t1	O_sativa|gene-LOC4333148|XP_015630640.1, O_sativa|gene-LOC4333150|XP_015630639.1
OG0003070	A.amnicola__Aam0200664, A.amnicola__Aam0900304	A.konjac__evm.model.1.1779_Akon, A.konjac__evm.model.5.10027_Akon	BLU007104.t1, BLU022804.t1	C.crispatula__CRCR16320, C.crispatula__CRCR21369	GY2U008702.t1, GY2U015673.t1	LXYU014785.t1, LXYU024312.t1	O_sativa|gene-LOC9267232|XP_015643954.1
OG0003071	A.amnicola__Aam0200771, A.amnicola__Aam0501660	A.konjac__evm.model.10.2227_Akon, A.konjac__evm.model.4.10489_Akon	BLU009544.t1, BLU022896.t1	C.crispatula__CRCR12489, C.crispatula__CRCR16264	GY2U008775.t1, GY2U017322.t1	LXYU014883.t1, LXYU026626.t1	O_sativa|gene-LOC4327441|XP_015626455.1
OG0003072	A.amnicola__Aam0200833, A.amnicola__Aam0501777	A.konjac__evm.model.10.1925_Akon, A.konjac__evm.model.7.7653_Akon, A.konjac__evm.model.CTG_16284.6_Akon	BLU009647.t1, BLU022957.t1	C.crispatula__CRCR12545, C.crispatula__CRCR16585	GY2UPG000145.t1	LXYU000940.t1, LXYU014943.t1	O_sativa|gene-LOC4337376|XP_015633509.1
OG0003073	A.amnicola__Aam0202790	A.konjac__evm.model.10.1061_Akon, A.konjac__evm.model.9.5038_Akon	BLU019014.t1, BLU023388.t1	C.crispatula__CRCR16626, C.crispatula__CRCR22416	GY2U006223.t1, GY2U009163.t1	LXYU011630.t1, LXYU015401.t1	O_sativa|gene-LOC4324032|XP_015628486.1, O_sativa|gene-LOC4349509|XP_015614234.1
OG0003074	A.amnicola__Aam0901729	A.konjac__evm.model.5.10527_Akon, A.konjac__evm.model.5.10540_Akon, A.konjac__evm.model.5.10995_Akon	BLU007421.t1, BLU021400.t1	C.crispatula__CRCR20771	GY2U007451.t1, GY2U015876.t1	LXYU013354.t1, LXYU024615.t1	O_sativa|gene-LOC4331899|XP_015632205.1, O_sativa|gene-LOC4348488|XP_015614408.1
OG0003075	A.amnicola__Aam0202524, A.amnicola__Aam0701096	A.konjac__evm.model.10.12_Akon, A.konjac__evm.model.CTG_11920.3_Akon, A.konjac__evm.model.CTG_13080.4_Akon, A.konjac__evm.model.CTG_3427.9_Akon	BLU023648.t1	C.crispatula__CRCR06688	GY2U009354.t1	LXYU015619.t1	O_sativa|gene-LOC4329752|XP_015626678.1, O_sativa|gene-LOC4336036|XP_015636283.1, O_sativa|gene-LOC4337168|XP_015635547.1
OG0003076	A.amnicola__Aam0203116, A.amnicola__Aam0300575, A.amnicola__Aam0500096	A.konjac__evm.model.2.55_Akon	BLU016314.t1, BLU024737.t1	C.crispatula__CRCR22296	GY2U004286.t1, GY2U010209.t1	LXYU002825.t1, LXYU016695.t1	O_sativa|gene-LOC4334435|XP_015628332.1, O_sativa|gene-LOC4342575|XP_015645008.1
OG0003077	A.amnicola__Aam0203422, A.amnicola__Aam0501995	A.konjac__evm.model.0.4888_Akon, A.konjac__evm.model.6.662_Akon, A.konjac__evm.model.6.684_Akon	BLU009886.t1, BLU020541.t1	C.crispatula__CRCR12665, C.crispatula__CRCR23253	GY2U010717.t1	LXYU017474.t1	O_sativa|gene-LOC4331332|XP_015631555.2, O_sativa|gene-LOC4349289|XP_015614427.1
OG0003078	A.amnicola__Aam0203573, A.amnicola__Aam0203574	A.konjac__evm.model.9.2592_Akon, A.konjac__evm.model.9.2597_Akon	BLU021885.t1, BLU027831.t1	C.crispatula__CRCR15897	GY2U007807.t1	LXYU013795.t1, LXYU013796.t1, LXYU013797.t1	O_sativa|gene-LOC4328044|XP_025878909.1, O_sativa|gene-LOC4339840|XP_015643423.1
OG0003079	A.amnicola__Aam0302778, A.amnicola__Aam1200041	A.konjac__evm.model.0.5444.2_Akon	BLU019567.t1, BLU020342.t1	C.crispatula__CRCR09649, C.crispatula__CRCR11330, C.crispatula__CRCR20668	GY2U006528.t1, GY2U008076.t1	LXYU012096.t1, LXYU013918.t1	O_sativa|gene-LOC4334103|XP_015631696.1
OG0003080	A.amnicola__Aam0401485	A.konjac__evm.model.7.650_Akon, A.konjac__evm.model.7.651_Akon	BLU002763.t1, BLU007795.t1	C.crispatula__CRCR11260, C.crispatula__CRCR28243	GY2U012812.t1, GY2U016166.t1	LXYU015420.t1, LXYU020365.t1, LXYU025022.t1	O_sativa|gene-LOC4328190|XP_015627613.1
OG0003081	A.amnicola__Aam0500178, A.amnicola__Aam0900831	A.konjac__evm.model.3.4628_Akon, A.konjac__evm.model.4.13137_Akon	BLU016420.t1, BLU023974.t1	C.crispatula__CRCR06970, C.crispatula__CRCR08241	GY2U004337.t1, GY2U009628.t1	LXYU003319.t1, LXYU015958.t1	O_sativa|gene-LOC4328170|XP_015623089.1
OG0003082	A.amnicola__Aam0501164	A.konjac__evm.model.6.8796_Akon	BLU011575.t1, BLU022594.t1	C.crispatula__CRCR02406, C.crispatula__CRCR04600	GY2U008584.t1, GY2U018790.t1	LXYU014606.t1, LXYU028447.t1, LXYU028454.t1	O_sativa|gene-LOC4329262|XP_015623081.1, O_sativa|gene-LOC4335326|XP_015634630.1
OG0003083	A.amnicola__Aam0501943	A.konjac__evm.model.6.476_Akon, A.konjac__evm.model.6.486_Akon, A.konjac__evm.model.6.538_Akon, A.konjac__evm.model.6.543_Akon	BLU009832.t1, BLU009833.t1	C.crispatula__CRCR12641	GY2U017556.t1, GY2U017557.t1	LXYU026851.t1, LXYU026852.t1	O_sativa|gene-LOC4350808|XP_015617974.1
OG0003084	A.amnicola__Aam0600586	A.konjac__evm.model.0.3938_Akon, A.konjac__evm.model.4.1800_Akon, A.konjac__evm.model.4.1842_Akon, A.konjac__evm.model.9.4221_Akon	BLU009143.t1, BLU018697.t1	C.crispatula__CRCR04286	GY2U006020.t1, GY2U017033.t1	LXYU011318.t1, LXYU026338.t1	O_sativa|gene-LOC4338417|XP_015640127.1
OG0003085	A.amnicola__Aam0600603	A.konjac__evm.model.2.762_Akon, A.konjac__evm.model.4.1789_Akon	BLU009147.t1, BLU018703.t1	C.crispatula__CRCR04292, C.crispatula__CRCR09514	GY2U006027.t1, GY2U017036.t1	LXYU011327.t1, LXYU026341.t1	O_sativa|gene-LOC4332761|XP_015632816.1, O_sativa|gene-LOC4344292|XP_015646776.1
OG0003086	A.amnicola__Aam0601011, A.amnicola__Aam0701415, A.amnicola__Aam1200795	A.konjac__evm.model.0.263_Akon, A.konjac__evm.model.2.7425_Akon, A.konjac__evm.model.CTG_1117.2_Akon	BLU004378.t1, BLU008583.t1	C.crispatula__CRCR29390	GY2U013938.t1, GY2U016732.t1	LXYU021960.t1	O_sativa|gene-LOC4334839|XP_015630980.1
OG0003087	A.amnicola__Aam0601693, A.amnicola__Aam0601720, A.amnicola__Aam0601866	A.konjac__evm.model.12.4503_Akon, A.konjac__evm.model.12.4520_Akon	BLU015761.t1, BLU015762.t1	C.crispatula__CRCR15099	GY2U004093.t1, GY2U004094.t1	LXYU009101.t1	O_sativa|gene-LOC4325892|XP_015618339.1, O_sativa|gene-LOC4341969|XP_015641043.1
OG0003088	A.amnicola__Aam1301238, A.amnicola__Aam1400960	A.konjac__evm.model.12.4846_Akon, A.konjac__evm.model.12.4865_Akon, A.konjac__evm.model.5.1942_Akon	BLU025381.t1	C.crispatula__CRCR14240	GY2U010589.t1, GY2U011928.t1	LXYU017275.t1, LXYU019107.t1	O_sativa|gene-LOC4329810|XP_015626285.1, O_sativa|gene-LOC4336118|XP_015635423.1
OG0003089	A.amnicola__Aam0701691	A.konjac__evm.model.0.3541_Akon, A.konjac__evm.model.0.3782_Akon, A.konjac__evm.model.1.2010_Akon, A.konjac__evm.model.4.13471_Akon, A.konjac__evm.model.9.10642_Akon	BLU009178.t1	C.crispatula__CRCR09530	GY2U017059.t1	LXYU026373.t1, LXYU026386.t1	O_sativa|gene-LOC4349621|XP_025877394.1, O_sativa|gene-LOC4351341|XP_015619910.1
OG0003090	A.amnicola__Aam0801321	A.konjac__evm.model.10.2093_Akon, A.konjac__evm.model.11.1280_Akon, A.konjac__evm.model.7.6026_Akon	BLU007657.t1, BLU014212.t1	C.crispatula__CRCR10690, C.crispatula__CRCR19360	GY2U003010.t1, GY2U016047.t1	LXYU000289.t1, LXYU024871.t1	O_sativa|gene-LOC4335778|XP_015634391.1
OG0003091	A.amnicola__Aam1001870, A.amnicola__Aam1001871, A.amnicola__Aam1501570	A.konjac__evm.model.10.7168_Akon, A.konjac__evm.model.10.7526_Akon	BLU001495.t1, BLU022329.t1	C.crispatula__CRCR01409	GY2U000977.t1, GY2U008411.t1	LXYU005057.t1, LXYU014367.t1	O_sativa|gene-LOC4335478|XP_015635636.1
OG0003092	A.amnicola__Aam1100125	A.konjac__evm.model.11.718_Akon, A.konjac__evm.model.11.734_Akon, A.konjac__evm.model.CTG_4132.7_Akon	BLU012395.t1, BLU013601.t1	C.crispatula__CRCR18843, C.crispatula__CRCR28025	GY2U001830.t1, GY2U002557.t1	LXYU006123.t1, LXYU007165.t1	O_sativa|gene-LOC4335941|XP_015636061.1
OG0003093	A.amnicola__Aam1100143	A.konjac__evm.model.1.2308_Akon, A.konjac__evm.model.8.7280_Akon, A.konjac__evm.model.8.7307_Akon	BLU012424.t1, BLU027963.t1, BLU028086.t1	C.crispatula__CRCR28012	GY2U001851.t1, GY2U011207.t1	LXYU006146.t1, LXYU018119.t1	O_sativa|gene-LOC4326389|XP_015650074.1
OG0003094	A.amnicola__Aam1100865	A.konjac__evm.model.4.14118_evm.model.4.14120_Akon, A.konjac__evm.model.8.387_Akon	BLU012206.t1, BLU016920.t1	C.crispatula__CRCR18300, C.crispatula__CRCR19971	GY2U001682.t1, GY2U004773.t1	LXYU005933.t1, LXYU009964.t1	O_sativa|gene-LOC4323906|XP_015625381.1, O_sativa|gene-LOC4339416|XP_015640723.1
OG0003095	A.amnicola__Aam1101537	A.konjac__evm.model.4.1835_Akon, A.konjac__evm.model.5.245_Akon, A.konjac__evm.model.5.338_Akon, A.konjac__evm.model.5.340_Akon, A.konjac__evm.model.5.8145_Akon, A.konjac__evm.model.CTG_2431.6_Akon	BLU002535.t1, BLU013327.t1	C.crispatula__CRCR25369	GY2U012668.t1	LXYU020139.t1	O_sativa|gene-LOC4324631|XP_015616844.1
OG0003096	A.amnicola__Aam1200915	A.konjac__evm.model.1.988_Akon, A.konjac__evm.model.1.992_Akon	BLU002192.t1	C.crispatula__CRCR14569	GY2U000032.t1, GY2U005656.t1	LXYU005707.t1, LXYU006691.t1, LXYU006692.t1, LXYU010861.t1, LXYU015290.t1	O_sativa|gene-LOC4342171|XP_015646592.1
OG0003097	A.amnicola__Aam1300084, A.amnicola__Aam1401522	A.konjac__evm.model.11.2047_Akon, A.konjac__evm.model.4.14790_Akon	BLU015038.t1, BLU017952.t1	C.crispatula__CRCR01121	GY2U003676.t1, GY2U005414.t1	LXYU008488.t1, LXYU010511.t1, LXYU010552.t1	O_sativa|gene-LOC4347473|XP_015651380.1
OG0003098	A.amnicola__Aam1300183, A.amnicola__Aam1401374	A.konjac__evm.model.11.2250.1_Akon, A.konjac__evm.model.CTG_2877.11.1_Akon	BLU015152.t1, BLU017805.t1	C.crispatula__CRCR00499, C.crispatula__CRCR17550	GY2U003750.t1, GY2U005301.t1	LXYU008580.t1, LXYU010389.t1	O_sativa|gene-LOC4330982|XP_015627610.1
OG0003099	A.amnicola__Aam1300345	A.konjac__evm.model.1.731_Akon, A.konjac__evm.model.11.2834_Akon, A.konjac__evm.model.4.590_Akon	BLU015356.t1, BLU016163.t1	C.crispatula__CRCR00385	GY2U003882.t1, GY2U019205.t1	LXYU008801.t1, LXYU009507.t1	O_sativa|gene-LOC4347427|XP_015610691.1, O_sativa|gene-LOC9272419|XP_015649412.1
OG0003100	A.amnicola__Aam1300363	A.konjac__evm.model.11.2924_Akon, A.konjac__evm.model.11.2945_Akon, A.konjac__evm.model.4.607_evm.model.4.608_Akon	BLU015344.t1	C.crispatula__CRCR00394, C.crispatula__CRCR20833	GY2U003870.t1, GY2U016600.t1	LXYU008787.t1, LXYU025636.t1	O_sativa|gene-LOC4345968|XP_015650208.1, O_sativa|gene-LOC4347418|XP_015612609.1
OG0003101	A.amnicola__Aam1500498	A.konjac__evm.model.4.14018_Akon, A.konjac__evm.model.7.523_Akon, A.konjac__evm.model.CTG_14248.1_Akon	BLU007741.t1, BLU016873.t1	C.crispatula__CRCR00214, C.crispatula__CRCR11244	GY2U004734.t1, GY2U016123.t1	LXYU003707.t1, LXYU024964.t1	O_sativa|gene-LOC4327094|XP_015632865.1
OG0003102	A.amnicola__Aam1500993	A.konjac__evm.model.1.5898_Akon, A.konjac__evm.model.1.5901_Akon, A.konjac__evm.model.3.601_Akon, A.konjac__evm.model.3.604_Akon, A.konjac__evm.model.3.605_Akon, A.konjac__evm.model.4.12210.1_Akon, A.konjac__evm.model.CTG_1042.1_Akon	BLU017224.t1	C.crispatula__CRCR25406	GY2U004968.t1		O_sativa|gene-LOC4325363|XP_015626283.1, O_sativa|gene-LOC4344015|XP_015646274.1
OG0003103	A.amnicola__Aam0100699, A.amnicola__Aam1100103	A.konjac__evm.model.1.2382_Akon, A.konjac__evm.model.8.7346_Akon	BLU012375.t1, BLU027947.t1, BLU028016.t1	C.crispatula__CRCR06522, C.crispatula__CRCR28038	GY2U001811.t1, GY2U011192.t1	LXYU006099.t1	O_sativa|gene-LOC4326225|XP_015634285.1
OG0003104	A.amnicola__Aam0100703	A.konjac__evm.model.1.2368_Akon, A.konjac__evm.model.CTG_17839.2_Akon	BLU027951.t1, BLU028099.t1	C.crispatula__CRCR01716	GY2U011196.t1	LXYU000411.t1, LXYU000462.t1, LXYU000887.t1, LXYU022953.t1	O_sativa|gene-LOC4323868|XP_015649705.1, O_sativa|gene-LOC4324045|XP_015616350.1
OG0003105	A.amnicola__Aam0101782, A.amnicola__Aam0200218, A.amnicola__Aam0200219, A.amnicola__Aam0200222, A.amnicola__Aam0200223, A.amnicola__Aam0200224, A.amnicola__Aam0901486	A.konjac__evm.model.3.9396_Akon	BLU005026.t1	C.crispatula__CRCR10494, C.crispatula__CRCR10502	GY2UPG000040.t1	LXYU022575.t1
OG0003106	A.amnicola__Aam0102150, A.amnicola__Aam0102619	A.konjac__evm.model.6.6366_Akon, A.konjac__evm.model.CTG_1674.3_Akon	BLU010321.t1, BLU011168.t1, BLU011169.t1	C.crispatula__CRCR17458	GY2U017942.t1, GY2U018480.t1	LXYU000680.t1, LXYU028086.t1	O_sativa|gene-LOC4333072|XP_015630418.1
OG0003107	A.amnicola__Aam0102290, A.amnicola__Aam0201141, A.amnicola__Aam0602279, A.amnicola__Aam0901543, A.amnicola__Aam1201799	A.konjac__evm.model.10.1290_Akon, A.konjac__evm.model.10.1338.2_Akon	BLU023236.t1	C.crispatula__CRCR08498, C.crispatula__CRCR26230	GY2U009039.t1	LXYU015246.t1	O_sativa|gene-LOC4346361|XP_015649831.1
OG0003108	A.amnicola__Aam0102615	A.konjac__evm.model.4.1764_Akon, A.konjac__evm.model.4.4060_evm.model.4.4061_Akon, A.konjac__evm.model.4.9619_Akon, A.konjac__evm.model.CTG_19460.3_Akon, A.konjac__evm.model.CTG_19460.4_Akon, A.konjac__evm.model.CTG_2248.1_Akon, A.konjac__evm.model.CTG_2248.2_Akon	BLU011163.t1	C.crispatula__CRCR17455	GY2U018476.t1	LXYU028082.t1	O_sativa|gene-LOC4331005|XP_015627339.1
OG0003109	A.amnicola__Aam0102691, A.amnicola__Aam0200011	A.konjac__evm.model.6.132_Akon, A.konjac__evm.model.6.6907_Akon	BLU011214.t1, BLU020469.t1	C.crispatula__CRCR05706, C.crispatula__CRCR10611	GY2U006836.t1, GY2U018512.t1	LXYU012532.t1, LXYU028143.t1	O_sativa|gene-LOC4337240|XP_015635689.1
OG0003110	A.amnicola__Aam0102768, A.amnicola__Aam0300346, A.amnicola__Aam1400028	A.konjac__evm.model.4.2449_Akon, A.konjac__evm.model.CTG_9047.2_Akon	BLU023898.t1	C.crispatula__CRCR18794, C.crispatula__CRCR18795	GY2U009564.t1, GY2U009572.t1	LXYU015880.t1, LXYU015881.t1	O_sativa|gene-LOC4327566|XP_015648861.1
OG0003111	A.amnicola__Aam0200313, A.amnicola__Aam0901312, A.amnicola__Aam0901313	A.konjac__evm.model.6.18_Akon, A.konjac__evm.model.6.19_Akon, A.konjac__evm.model.CTG_18099.1_Akon, A.konjac__evm.model.CTG_18099.2_Akon	BLU020163.t1	C.crispatula__CRCR20920	GY2U007953.t1	LXYU003008.t1	O_sativa|gene-LOC4332197|XP_015630793.1, O_sativa|gene-LOC4347990|XP_015614823.1
OG0003112	A.amnicola__Aam0202871, A.amnicola__Aam0900840, A.amnicola__Aam0900841, A.amnicola__Aam0900846, A.amnicola__Aam0900847, A.amnicola__Aam0900873	A.konjac__evm.model.10.492.5_Akon	BLU004316.t1	C.crispatula__CRCR01860	GY2U013890.t1	LXYU015977.t1, LXYU021896.t1	O_sativa|gene-LOC4342646|XP_015644787.1
OG0003113	A.amnicola__Aam0300500	A.konjac__evm.model.2.192.2_Akon	BLU024660.t1, BLU024662.t1	C.crispatula__CRCR17628	GY2U010144.t1, GY2U010145.t1	LXYU001559.t1, LXYU001560.t1	O_sativa|gene-LOC107279038|XP_015613500.1, O_sativa|gene-LOC4343798|XP_015647633.1, O_sativa|gene-LOC4345267|XP_015648807.1, O_sativa|gene-LOC9267322|XP_015629282.1
OG0003114	A.amnicola__Aam0300513, A.amnicola__Aam1200313	A.konjac__evm.model.2.156_Akon, A.konjac__evm.model.2.174_Akon, A.konjac__evm.model.5.11674_Akon, A.konjac__evm.model.5.612_Akon	BLU024674.t1	C.crispatula__CRCR27615	GY2U010157.t1	LXYU001575.t1, LXYU012306.t1	O_sativa|gene-LOC4333162|XP_015630432.1, O_sativa|gene-LOC4343802|XP_015647057.1
OG0003115	A.amnicola__Aam0300799	A.konjac__evm.model.5.8611_Akon, A.konjac__evm.model.5.8618_Akon	BLU000237.t1, BLU010818.t1	C.crispatula__CRCR25597	GY2U000230.t1, GY2U018267.t1	LXYU000341.t1, LXYU004011.t1, LXYU027749.t1	O_sativa|gene-LOC4338082|XP_015639286.1, O_sativa|gene-LOC4350398|XP_015615418.1
OG0003116	A.amnicola__Aam0300802, A.amnicola__Aam0800454	A.konjac__evm.model.4.2962_Akon, A.konjac__evm.model.5.8632_Akon, A.konjac__evm.model.CTG_17157.1_Akon	BLU010820.t1, BLU025883.t1	C.crispatula__CRCR21157	GY2U010866.t1, GY2U018269.t1	LXYU017692.t1	O_sativa|gene-LOC4333825|XP_015632399.1, O_sativa|gene-LOC4343696|XP_015647231.1
OG0003117	A.amnicola__Aam0300903	A.konjac__evm.model.0.6137.3_Akon, A.konjac__evm.model.5.11454_Akon	BLU019638.t1, BLU021064.t1	C.crispatula__CRCR00948, C.crispatula__CRCR20620	GY2U006593.t1, GY2U007277.t1	LXYU002048.t1, LXYU012168.t1, LXYU013068.t1	O_sativa|gene-LOC4334067|XP_015633129.1
OG0003118	A.amnicola__Aam0400371	A.konjac__evm.model.12.3001_Akon, A.konjac__evm.model.4.1176_Akon, A.konjac__evm.model.4.1198_Akon, A.konjac__evm.model.5.8694_Akon, A.konjac__evm.model.CTG_16333.2_Akon, A.konjac__evm.model.CTG_17086.3_Akon, A.konjac__evm.model.CTG_3430.11_Akon	BLU005899.t1	C.crispatula__CRCR06572	GY2U014896.t1	LXYU023284.t1	O_sativa|gene-LOC4344011|XP_015647288.1
OG0003119	A.amnicola__Aam0401536	A.konjac__evm.model.7.575_Akon, A.konjac__evm.model.7.576_Akon, A.konjac__evm.model.7.577_Akon, A.konjac__evm.model.7.578_Akon	BLU007767.t1		GY2U016144.t1	LXYU023780.t1, LXYU024987.t1, LXYU024988.t1, LXYU024989.t1, LXYU024990.t1	O_sativa|gene-LOC4328194|XP_015625112.1
OG0003120	A.amnicola__Aam0401837	A.konjac__evm.model.7.158_Akon	BLU008253.t1, BLU008257.t1, BLU008260.t1	C.crispatula__CRCR28377	GY2U016497.t1	LXYU002230.t1, LXYU002243.t1, LXYU002683.t1, LXYU025499.t1, LXYU025502.t1	O_sativa|gene-LOC9268333|XP_015643343.2
OG0003121	A.amnicola__Aam0401951	A.konjac__evm.model.10.3127_Akon, A.konjac__evm.model.7.4958_Akon	BLU008020.t1, BLU026422.t1	C.crispatula__CRCR06220, C.crispatula__CRCR10733	GY2U011725.t1, GY2U016304.t1	LXYU018830.t1, LXYU025257.t1	O_sativa|gene-LOC4329144|XP_015624017.1, O_sativa|gene-LOC9266588|XP_015629278.1
OG0003122	A.amnicola__Aam0402069, A.amnicola__Aam0901866	A.konjac__evm.model.7.4095_Akon	BLU007964.t1, BLU026381.t1	C.crispatula__CRCR01444, C.crispatula__CRCR10763, C.crispatula__CRCR28596	GY2U011698.t1, GY2U016257.t1	LXYU001960.t1, LXYU018788.t1	O_sativa|gene-LOC4326760|XP_015622141.1
OG0003123	A.amnicola__Aam0601321	A.konjac__evm.model.12.4933_Akon, A.konjac__evm.model.12.4934_Akon	BLU026775.t1	C.crispatula__CRCR05014, C.crispatula__CRCR11762, C.crispatula__CRCR14326, C.crispatula__CRCR14950, C.crispatula__CRCR17829	GY2U011891.t1	LXYU019066.t1	O_sativa|gene-LOC4345901|XP_015651098.1, O_sativa|gene-LOC4347363|XP_015612300.1
OG0003124	A.amnicola__Aam0601589, A.amnicola__Aam1300212	A.konjac__evm.model.CTG_10035.4_Akon, A.konjac__evm.model.CTG_759.4_Akon	BLU015192.t1, BLU027196.t1	C.crispatula__CRCR15049, C.crispatula__CRCR17901	GY2U003782.t1, GY2U012184.t1	LXYU008635.t1, LXYU019499.t1	O_sativa|gene-LOC4345148|XP_015649402.1
OG0003125	A.amnicola__Aam0801601	A.konjac__evm.model.4.7147.2_Akon, A.konjac__evm.model.9.8783_Akon	BLU008956.t1, BLU015471.t1, BLU015476.t1	C.crispatula__CRCR21058	GY2U003943.t1, GY2U016905.t1	LXYU002416.t1, LXYU008898.t1, LXYU026150.t1	O_sativa|gene-LOC4344154|XP_015646666.1
OG0003126	A.amnicola__Aam1100744, A.amnicola__Aam1500660	A.konjac__evm.model.4.11515.1_Akon, A.konjac__evm.model.8.690_Akon	BLU012868.t1, BLU016962.t1, BLU016971.t1	C.crispatula__CRCR00163	GY2U002119.t1, GY2U004807.t1	LXYU009870.t1	O_sativa|gene-LOC107281632|XP_015646013.1, O_sativa|gene-LOC4326320|XP_025875666.1
OG0003127	A.amnicola__Aam1201121	A.konjac__evm.model.0.4172_Akon, A.konjac__evm.model.1.723_Akon, A.konjac__evm.model.CTG_11448.2_Akon	BLU002035.t1, BLU009106.t1	C.crispatula__CRCR03879, C.crispatula__CRCR09501	GY2U001398.t1, GY2U017002.t1	LXYU005537.t1, LXYU026298.t1	O_sativa|gene-LOC9266851|XP_015645015.1
OG0003128	A.amnicola__Aam1300850, A.amnicola__Aam1300991	A.konjac__evm.model.4.10562_evm.model.4.10561_Akon, A.konjac__evm.model.4.846_Akon	BLU003275.t1, BLU015691.t1	C.crispatula__CRCR25564	GY2U004044.t1, GY2U013085.t1	LXYU009040.t1, LXYU020811.t1	O_sativa|gene-LOC4336324|XP_015636085.1, O_sativa|gene-LOC4346430|XP_015612301.1
OG0003129	A.amnicola__Aam1300916, A.amnicola__Aam1300917, A.amnicola__Aam1300919, A.amnicola__Aam1300920, A.amnicola__Aam1400519	A.konjac__evm.model.0.633_Akon	BLU000489.t1, BLU025731.t1	C.crispatula__CRCR23535	GY2U010771.t1	LXYU004176.t1, LXYU017567.t1	O_sativa|gene-LOC4328553|XP_015627583.1
OG0003130	A.amnicola__Aam1301038	A.konjac__evm.model.1.10763_Akon, A.konjac__evm.model.4.892_Akon, A.konjac__evm.model.CTG_19186.9.2_Akon, A.konjac__evm.model.CTG_4477.11_Akon	BLU006587.t1, BLU015657.t1	C.crispatula__CRCR22489, C.crispatula__CRCR27854	GY2U004029.t1, GY2U015365.t1	LXYU009017.t1	O_sativa|gene-LOC4329973|XP_015626812.1
OG0003131	A.amnicola__Aam1400965	A.konjac__evm.model.0.5062_Akon, A.konjac__evm.model.5.1892.1_Akon, A.konjac__evm.model.7.7505_Akon	BLU015406.t1, BLU025371.t1	C.crispatula__CRCR00424, C.crispatula__CRCR22155	GY2U003907.t1, GY2U010583.t1	LXYU008842.t1, LXYU017261.t1	O_sativa|gene-LOC4346658|XP_015610807.1
OG0003132	A.amnicola__Aam0100962, A.amnicola__Aam0401694	A.konjac__evm.model.7.350_Akon	BLU008123.t1, BLU027894.t1, BLU028262.t1	C.crispatula__CRCR06413	GY2U011415.t1, GY2U016389.t1	LXYU018396.t1, LXYU025359.t1	O_sativa|gene-LOC4326630|XP_015630579.1, O_sativa|gene-LOC4339754|XP_015639780.1
OG0003133	A.amnicola__Aam0101249	A.konjac__evm.model.1.2168_Akon, A.konjac__evm.model.1.2169_Akon, A.konjac__evm.model.CTG_6027.3_Akon, A.konjac__evm.model.CTG_8978.2_Akon	BLU028525.t1	C.crispatula__CRCR06319	GY2U011591.t1	LXYU011812.t1, LXYU018298.t1, LXYU018616.t1, LXYU021007.t1	O_sativa|gene-LOC4330495|XP_015626928.1
OG0003134	A.amnicola__Aam0102648	A.konjac__evm.model.2.21_Akon, A.konjac__evm.model.2.32_Akon, A.konjac__evm.model.6.6637_Akon	BLU010312.t1, BLU011182.t1	C.crispatula__CRCR01961, C.crispatula__CRCR17465	GY2U017936.t1, GY2U018487.t1	LXYU000669.t1, LXYU028102.t1	O_sativa|gene-LOC4347154|XP_025875999.1
OG0003135	A.amnicola__Aam0103127	A.konjac__evm.model.2.277_Akon, A.konjac__evm.model.2.278_Akon, A.konjac__evm.model.9.609_Akon, A.konjac__evm.model.CTG_7004.3_Akon	BLU000338.t1, BLU024614.t1	C.crispatula__CRCR27205	GY2U000318.t1, GY2U010110.t1	LXYU000122.t1, LXYU016628.t1	O_sativa|gene-LOC4343784|XP_015647752.1
OG0003136	A.amnicola__Aam0201614	A.konjac__evm.model.0.5826_Akon, A.konjac__evm.model.1.1610_Akon, A.konjac__evm.model.CTG_18647.4_Akon	BLU020786.t1, BLU022665.t1, BLU027494.t1	C.crispatula__CRCR12583	GY2U007097.t1, GY2U008633.t1	LXYU012848.t1, LXYU014676.t1	O_sativa|gene-LOC4349446|XP_015614131.1
OG0003137	A.amnicola__Aam0202293	A.konjac__evm.model.5.10513_Akon, A.konjac__evm.model.5.10529_Akon, A.konjac__evm.model.5.10538_Akon, A.konjac__evm.model.CTG_16922.4_Akon	BLU007420.t1	C.crispatula__CRCR11085	GY2U015875.t1	LXYU024612.t1, LXYU024613.t1	O_sativa|gene-LOC4345879|XP_015650335.1, O_sativa|gene-LOC4345880|XP_015650380.1, O_sativa|gene-LOC4347347|XP_015611640.1
OG0003138	A.amnicola__Aam0202613	A.konjac__evm.model.6.192_Akon, A.konjac__evm.model.6.193_Akon, A.konjac__evm.model.6.194_Akon, A.konjac__evm.model.6.238_Akon, A.konjac__evm.model.6.239_Akon, A.konjac__evm.model.9.9468_Akon, A.konjac__evm.model.9.9472_Akon	BLU003529.t1	C.crispatula__CRCR08151	GY2U013272.t1	LXYU021045.t1	O_sativa|gene-LOC4341464|XP_015641053.1
OG0003139	A.amnicola__Aam0202911, A.amnicola__Aam0500506	A.konjac__evm.model.0.5550_Akon, A.konjac__evm.model.0.5567_Akon, A.konjac__evm.model.3.9481_Akon, A.konjac__evm.model.4.13681_Akon, A.konjac__evm.model.CTG_10846.2_Akon, A.konjac__evm.model.CTG_4578.3_Akon	BLU016671.t1	C.crispatula__CRCR08349	GY2U004540.t1	LXYU003504.t1	O_sativa|gene-LOC4328005|XP_025879174.1
OG0003140	A.amnicola__Aam0201271, A.amnicola__Aam0300942, A.amnicola__Aam1100369, A.amnicola__Aam1500250	A.konjac__evm.model.5.9543_Akon	BLU024100.t1	C.crispatula__CRCR00976	GY2U009729.t1	LXYU002035.t1, LXYU016078.t1, LXYU016083.t1, LXYU016659.t1	O_sativa|gene-LOC4328227|XP_015626773.1
OG0003141	A.amnicola__Aam0302752	A.konjac__evm.model.0.5460_Akon	BLU019553.t1, BLU020322.t1	C.crispatula__CRCR09661, C.crispatula__CRCR11338	GY2U006518.t1, GY2U008057.t1	LXYU003262.t1, LXYU012079.t1, LXYU012081.t1	O_sativa|gene-LOC107277294|XP_015613991.1, O_sativa|gene-LOC4331690|XP_015631934.1
OG0003142	A.amnicola__Aam0400242, A.amnicola__Aam1501267	A.konjac__evm.model.CTG_19725.3_Akon	BLU006033.t1, BLU006034.t1, BLU006035.t1, BLU022578.t1	C.crispatula__CRCR06791	GY2U008575.t1, GY2U014962.t1	LXYU014594.t1, LXYU023415.t1	O_sativa|gene-LOC4347996|XP_015614107.1
OG0003143	A.amnicola__Aam0500010	A.konjac__evm.model.4.12802_Akon, A.konjac__evm.model.CTG_11562.1_Akon, A.konjac__evm.model.CTG_11637.3_Akon, A.konjac__evm.model.CTG_3774.4_Akon	BLU016239.t1, BLU023327.t1	C.crispatula__CRCR08629	GY2U009117.t1	LXYU000472.t1, LXYU015343.t1	O_sativa|gene-LOC4330450|XP_015626663.1, O_sativa|gene-LOC4342024|XP_015643586.1
OG0003144	A.amnicola__Aam0500617, A.amnicola__Aam0500620	A.konjac__evm.model.4.13833_Akon, A.konjac__evm.model.4.13835_Akon	BLU016773.t1, BLU016774.t1	C.crispatula__CRCR08563, C.crispatula__CRCR08564	GY2U004655.t1, GY2U004656.t1	LXYU003593.t1, LXYU003594.t1	O_sativa|gene-LOC4343286|XP_015644616.1
OG0003145	A.amnicola__Aam0600408	A.konjac__evm.model.7.6932_Akon	BLU018478.t1	C.crispatula__CRCR02215, C.crispatula__CRCR34819	GY2U005855.t1	LXYU011084.t1, LXYU014513.t1	O_sativa|gene-LOC112938999|XP_025881219.1, O_sativa|gene-LOC4339033|XP_015639301.1, O_sativa|gene-LOC4344395|XP_015646551.1, O_sativa|gene-LOC4350336|XP_015616446.1, O_sativa|gene-LOC9268510|XP_015640791.1
OG0003146	A.amnicola__Aam0700210	A.konjac__evm.model.6.9479_Akon	BLU011823.t1, BLU024521.t1	C.crispatula__CRCR16070	GY2U013104.t1, GY2U018998.t1	LXYU002325.t1, LXYU002935.t1, LXYU008613.t1, LXYU016541.t1, LXYU021637.t1	O_sativa|gene-LOC4350240|XP_015615200.1
OG0003147	A.amnicola__Aam0700218, A.amnicola__Aam1000542	A.konjac__evm.model.11.559_Akon, A.konjac__evm.model.6.9481_Akon	BLU011817.t1, BLU013770.t1	C.crispatula__CRCR18916, C.crispatula__CRCR19557	GY2U002680.t1, GY2U018992.t1	LXYU007320.t1, LXYU028715.t1	O_sativa|gene-LOC4350239|XP_015615667.1
OG0003148	A.amnicola__Aam0900927	A.konjac__evm.model.10.556_Akon, A.konjac__evm.model.7.1399_Akon, A.konjac__evm.model.CTG_1643.2_Akon	BLU024034.t1, BLU024038.t1	C.crispatula__CRCR01937	GY2U009679.t1, GY2U009682.t1	LXYU009177.t1, LXYU016019.t1, LXYU016021.t1	O_sativa|gene-LOC4342034|XP_015644402.2
OG0003149	A.amnicola__Aam0901017	A.konjac__evm.model.1.1951_Akon, A.konjac__evm.model.1.1955_Akon, A.konjac__evm.model.1.1973_Akon, A.konjac__evm.model.1.1982_Akon, A.konjac__evm.model.4.1512_Akon, A.konjac__evm.model.CTG_4118.1_Akon	BLU026312.t1	C.crispatula__CRCR01479, C.crispatula__CRCR06292	GY2U011642.t1	LXYU018693.t1	O_sativa|gene-LOC4326572|XP_015628722.1
OG0003150	A.amnicola__Aam1000101, A.amnicola__Aam1000442	A.konjac__evm.model.11.1254_Akon, A.konjac__evm.model.11.1296_Akon, A.konjac__evm.model.11.1297_Akon, A.konjac__evm.model.7.6152_Akon	BLU007639.t1	C.crispatula__CRCR28514	GY2U003003.t1, GY2U016032.t1	LXYU001694.t1, LXYU024852.t1	O_sativa|gene-LOC9271005|XP_015649381.1
OG0003151	A.amnicola__Aam1000288	A.konjac__evm.model.11.129_Akon, A.konjac__evm.model.11.2_Akon	BLU014035.t1, BLU014801.t1	C.crispatula__CRCR10775, C.crispatula__CRCR26585	GY2U002887.t1, GY2U003492.t1	LXYU001580.t1, LXYU007586.t1, LXYU008233.t1	O_sativa|gene-LOC4337491|XP_015633395.1
OG0003152	A.amnicola__Aam1200596	A.konjac__evm.model.12.4414_Akon, A.konjac__evm.model.5.12025_Akon, A.konjac__evm.model.CTG_2425.3_Akon	BLU001371.t1, BLU019979.t1	C.crispatula__CRCR15126, C.crispatula__CRCR20189	GY2U000024.t1, GY2U000897.t1	LXYU004938.t1, LXYU012413.t1	O_sativa|gene-LOC4334048|XP_015629811.1
OG0003153	A.amnicola__Aam1300011, A.amnicola__Aam1401614	A.konjac__evm.model.5.8953_Akon, A.konjac__evm.model.CTG_8406.27_Akon	BLU018027.t1, BLU019121.t1	C.crispatula__CRCR26522	GY2U005475.t1, GY2U006277.t1	LXYU010596.t1, LXYU010606.t1, LXYU011716.t1	O_sativa|gene-LOC4347892|XP_015611893.1
OG0003154	A.amnicola__Aam1300365, A.amnicola__Aam1301275	A.konjac__evm.model.11.2972.1_Akon, A.konjac__evm.model.4.611_Akon	BLU016155.t1	C.crispatula__CRCR00396, C.crispatula__CRCR14220	GY2U003867.t1, GY2U019213.t1	LXYU008782.t1, LXYU009489.t1, LXYU009493.t1	O_sativa|gene-LOC107276284|XP_015651060.1
OG0003155	A.amnicola__Aam1300942, A.amnicola__Aam1400020	A.konjac__evm.model.1.10935_Akon	BLU006374.t1, BLU006399.t1	C.crispatula__CRCR23455, C.crispatula__CRCR27802	GY2U015216.t1, GY2U015237.t1	LXYU023689.t1, LXYU023719.t1	O_sativa|gene-LOC4326451|XP_015622351.1, O_sativa|gene-LOC4332386|XP_015632409.1
OG0003156	A.amnicola__Aam1400160	A.konjac__evm.model.1.10819_Akon, A.konjac__evm.model.1.10847_Akon	BLU006436.t1, BLU006474.t1, BLU006487.t1	C.crispatula__CRCR23481, C.crispatula__CRCR27831	GY2U015268.t1	LXYU023756.t1, LXYU023788.t1, LXYU023789.t1	O_sativa|gene-LOC4337195|XP_015633610.1
OG0003157	A.amnicola__Aam1401570	A.konjac__evm.model.12.4499_Akon, A.konjac__evm.model.4.14846_Akon, A.konjac__evm.model.CTG_18554.3_Akon	BLU017992.t1, BLU027289.t1	C.crispatula__CRCR01036, C.crispatula__CRCR03082	GY2UPG000217.t1	LXYU010654.t1, LXYU019590.t1	O_sativa|gene-LOC4328277|XP_015623600.1, O_sativa|gene-LOC4341972|XP_015641414.1
OG0003158	A.amnicola__Aam1501490	A.konjac__evm.model.6.9311_Akon	BLU011931.t1, BLU011935.t1	C.crispatula__CRCR15043, C.crispatula__CRCR15960, C.crispatula__CRCR22499, C.crispatula__CRCR23666	GY2U019086.t1, GY2U019089.t1	LXYU028821.t1, LXYU028825.t1	O_sativa|gene-LOC4325074|XP_015641494.1
OG0003159	A.amnicola__Aam0102303, A.amnicola__Aam0200120	A.konjac__evm.model.3.2_Akon, A.konjac__evm.model.3.50_Akon	BLU005150.t1, BLU020118.t1	C.crispatula__CRCR10561	GY2U007912.t1, GY2U014465.t1	LXYU001682.t1, LXYU022677.t1	O_sativa|gene-LOC4324026|XP_015624530.1, O_sativa|gene-LOC4329811|XP_015623522.1
OG0003160	A.amnicola__Aam0201066, A.amnicola__Aam0203527	A.konjac__evm.model.10.1392_Akon, A.konjac__evm.model.9.2042_Akon, A.konjac__evm.model.CTG_14100.4_Akon	BLU020040.t1, BLU023205.t1	C.crispatula__CRCR15792, C.crispatula__CRCR23318	GY2U007849.t1	LXYU013863.t1, LXYU015215.t1	O_sativa|gene-LOC4331572|XP_015632552.1
OG0003161	A.amnicola__Aam0201364, A.amnicola__Aam0202862	A.konjac__evm.model.10.1012_Akon	BLU015575.t1, BLU023430.t1, BLU027622.t1	C.crispatula__CRCR22448	GY2U003993.t1, GY2U009188.t1	LXYU008952.t1, LXYU015443.t1, LXYU016901.t1	O_sativa|gene-LOC4328172|XP_015623152.1
OG0003162	A.amnicola__Aam0201366, A.amnicola__Aam0900804	A.konjac__evm.model.10.418_Akon, A.konjac__evm.model.10.463_Akon	BLU023417.t1, BLU023962.t1, BLU027635.t1	C.crispatula__CRCR01873	GY2U009179.t1, GY2U009618.t1	LXYU015430.t1, LXYU015945.t1	O_sativa|gene-LOC4330388|XP_015626091.1
OG0003163	A.amnicola__Aam0202328	A.konjac__evm.model.5.10487_evm.model.5.10488_Akon, A.konjac__evm.model.5.10489_Akon	BLU007389.t1	C.crispatula__CRCR06745, C.crispatula__CRCR15100, C.crispatula__CRCR20728, C.crispatula__CRCR25943, C.crispatula__CRCR28452, C.crispatula__CRCR29466	GY2U015856.t1	LXYU024586.t1	O_sativa|gene-LOC4347316|XP_015611421.1
OG0003164	A.amnicola__Aam0203127, A.amnicola__Aam0501223	A.konjac__evm.model.0.5905_Akon, A.konjac__evm.model.6.8919_Akon, A.konjac__evm.model.CTG_3205.3_Akon	BLU011631.t1, BLU020846.t1	C.crispatula__CRCR11751	GY2U007141.t1, GY2U018831.t1	LXYU012892.t1, LXYU028515.t1	O_sativa|gene-LOC4349073|XP_015612917.1
OG0003165	A.amnicola__Aam0501848	A.konjac__evm.model.0.5026_Akon, A.konjac__evm.model.7.7465_Akon, A.konjac__evm.model.CTG_19183.1_Akon	BLU009720.t1, BLU020597.t1	C.crispatula__CRCR12594, C.crispatula__CRCR22861, C.crispatula__CRCR25011	GY2U006940.t1, GY2U017470.t1	LXYU012664.t1, LXYU026749.t1
OG0003166	A.amnicola__Aam0300853, A.amnicola__Aam0500484	A.konjac__evm.model.11.1787_Akon, A.konjac__evm.model.4.13670_Akon, A.konjac__evm.model.5.8833_Akon, A.konjac__evm.model.5.8842_Akon, A.konjac__evm.model.CTG_10846.11_Akon	BLU010885.t1, BLU016660.t1	C.crispatula__CRCR20116	GY2U004534.t1, GY2U018312.t1	LXYU027816.t1
OG0003167	A.amnicola__Aam0302244, A.amnicola__Aam0302245, A.amnicola__Aam0302246, A.amnicola__Aam0900722, A.amnicola__Aam0900723, A.amnicola__Aam0900725, A.amnicola__Aam0900767	A.konjac__evm.model.10.382_Akon	BLU023886.t1	C.crispatula__CRCR07625	GY2U009554.t1	LXYU015867.t1	O_sativa|gene-LOC4330165|XP_015622777.1
OG0003168	A.amnicola__Aam0401640, A.amnicola__Aam0401641, A.amnicola__Aam0401642, A.amnicola__Aam0401645	A.konjac__evm.model.10.2633_Akon, A.konjac__evm.model.5.10836_Akon, A.konjac__evm.model.CTG_18010.5_Akon	BLU008080.t1, BLU008081.t1	C.crispatula__CRCR11218	GY2U016345.t1	LXYU025312.t1	O_sativa|gene-LOC4326327|XP_015617107.1
OG0003169	A.amnicola__Aam0600931, A.amnicola__Aam0600932, A.amnicola__Aam0600933	A.konjac__evm.model.12.5165_Akon	BLU003127.t1, BLU003128.t1, BLU003130.t1	C.crispatula__CRCR28793	GY2U012999.t1, GY2U013000.t1	LXYU000825.t1, LXYU020680.t1	O_sativa|gene-LOC107278524|XP_015638957.1
OG0003170	A.amnicola__Aam0602560, A.amnicola__Aam0602561, A.amnicola__Aam0602562, A.amnicola__Aam0602563, A.amnicola__Aam0602564, A.amnicola__Aam0602565, A.amnicola__Aam0602566, A.amnicola__Aam0602567, A.amnicola__Aam0602568, A.amnicola__Aam0602569		BLU005416.t1		GY2U014638.t1	LXYU022927.t1
OG0003171	A.amnicola__Aam1100048	A.konjac__evm.model.CTG_14380.6_Akon, A.konjac__evm.model.CTG_18471.6_Akon	BLU001407.t1, BLU007584.t1	C.crispatula__CRCR22452	GY2U000922.t1, GY2U015988.t1	LXYU004973.t1, LXYU024778.t1, LXYU024793.t1	O_sativa|gene-LOC107281219|XP_025881841.1, O_sativa|gene-LOC4352353|XP_015618324.1
OG0003172	A.amnicola__Aam1301219, A.amnicola__Aam1400920	A.konjac__evm.model.4.662_Akon, A.konjac__evm.model.5.2215_Akon	BLU016105.t1, BLU025420.t1	C.crispatula__CRCR22147, C.crispatula__CRCR23635	GY2U010615.t1, GY2U019302.t1	LXYU009429.t1, LXYU017317.t1	O_sativa|gene-LOC4346563|XP_015651481.1
OG0003173	A.amnicola__Aam1401300	A.konjac__evm.model.11.2527_Akon, A.konjac__evm.model.4.14511_Akon	BLU015237.t1, BLU017788.t1	C.crispatula__CRCR06050	GY2U003813.t1, GY2U005224.t1	LXYU008685.t1, LXYU010281.t1	O_sativa|gene-LOC4328518|XP_015627703.1, O_sativa|gene-LOC4338404|XP_015638342.1, O_sativa|gene-LOC9268640|XP_015648927.1
OG0003174	A.amnicola__Aam1500541	A.konjac__evm.model.4.14082_Akon, A.konjac__evm.model.4.14091_Akon	BLU016893.t1	C.crispatula__CRCR00198	GY2U004751.t1, GY2U004752.t1, GY2U004753.t1	LXYU001016.t1, LXYU003725.t1, LXYU003732.t1	O_sativa|gene-LOC4324425|XP_015627133.1, O_sativa|gene-LOC4339406|XP_015637668.1
OG0003175	A.amnicola__Aam1501037	A.konjac__evm.model.4.12318_Akon	BLU017281.t1, BLU017282.t1, BLU017283.t1	C.crispatula__CRCR00047	GY2U004993.t1	LXYU010011.t1, LXYU010012.t1	O_sativa|gene-LOC4326222|XP_015622621.1, O_sativa|gene-LOC4344829|XP_015649768.1, O_sativa|gene-LOC9267199|XP_015638520.2, O_sativa|gene-LOC9268621|XP_015648397.1
OG0003176	A.amnicola__Aam0100722, A.amnicola__Aam0401899	A.konjac__evm.model.1.2298_Akon, A.konjac__evm.model.2.7244_Akon	BLU027965.t1, BLU027966.t1, BLU028084.t1, BLU028085.t1	C.crispatula__CRCR06512, C.crispatula__CRCR06516	GY2UPG000376.t1	LXYU018121.t1, LXYU018122.t1
OG0003177	A.amnicola__Aam0300380, A.amnicola__Aam0601194		BLU003570.t1, BLU024540.t1, BLU026075.t1	C.crispatula__CRCR23790	GY2U010047.t1, GY2U011020.t1	LXYU016563.t1, LXYU017870.t1, LXYU021089.t1, LXYU022149.t1	O_sativa|gene-LOC9266620|XP_025878262.1
OG0003178	A.amnicola__Aam0203170, A.amnicola__Aam0501302	A.konjac__evm.model.0.5803.1_Akon, A.konjac__evm.model.0.5859_Akon, A.konjac__evm.model.6.9057_Akon	BLU011688.t1, BLU020806.t1	C.crispatula__CRCR11706, C.crispatula__CRCR12266	GY2U007114.t1, GY2U018875.t1	LXYU028582.t1	O_sativa|gene-LOC4349351|XP_015612716.1
OG0003179	A.amnicola__Aam0302095, A.amnicola__Aam0600583	A.konjac__evm.model.4.1824_Akon, A.konjac__evm.model.4.1846_Akon, A.konjac__evm.model.9.10076_Akon	BLU003773.t1, BLU018687.t1, BLU018688.t1	C.crispatula__CRCR02302	GY2U006015.t1	LXYU011310.t1, LXYU011311.t1	O_sativa|gene-LOC4338424|XP_015638376.1
OG0003180	A.amnicola__Aam0401827	A.konjac__evm.model.7.139_Akon, A.konjac__evm.model.CTG_6302.8_Akon	BLU008242.t1	C.crispatula__CRCR09401, C.crispatula__CRCR11132, C.crispatula__CRCR11347, C.crispatula__CRCR13644, C.crispatula__CRCR19243	GY2U016487.t1	LXYU025489.t1	O_sativa|gene-LOC4325932|XP_015613492.1, O_sativa|gene-LOC4341516|XP_015643657.1
OG0003181	A.amnicola__Aam0501869	A.konjac__evm.model.5.9788_Akon, A.konjac__evm.model.7.1063_Akon, A.konjac__evm.model.7.7439_Akon	BLU006742.t1, BLU009747.t1	C.crispatula__CRCR12605	GY2U015467.t1, GY2U017490.t1	LXYU024012.t1, LXYU026771.t1	O_sativa|gene-LOC4337417|XP_015633909.1, O_sativa|gene-LOC4337418|XP_015633910.1
OG0003182	A.amnicola__Aam0602623, A.amnicola__Aam0901945	A.konjac__evm.model.0.761_Akon, A.konjac__evm.model.2.6008_Akon, A.konjac__evm.model.6.6191_Akon, A.konjac__evm.model.CTG_5546.4_Akon	BLU005348.t1	C.crispatula__CRCR22350, C.crispatula__CRCR23891	GY2U014593.t1	LXYU001883.t1, LXYU022882.t1	O_sativa|gene-LOC4332656|XP_015632074.1
OG0003183	A.amnicola__Aam1001221	A.konjac__evm.model.3.851_Akon	BLU000446.t1, BLU013132.t1	C.crispatula__CRCR19837	GY2U000392.t1, GY2U002253.t1	LXYU001198.t1, LXYU004138.t1, LXYU006720.t1, LXYU006722.t1, LXYU006725.t1	O_sativa|gene-LOC4350476|XP_015616521.1
OG0003184	A.amnicola__Aam1001589	A.konjac__evm.model.5.11352_Akon, A.konjac__evm.model.5.11363_Akon, A.konjac__evm.model.6.509_Akon, A.konjac__evm.model.6.533_Akon, A.konjac__evm.model.CTG_14205.12_Akon, A.konjac__evm.model.CTG_20006.4_Akon, A.konjac__evm.model.CTG_9846.5_Akon	BLU009807.t1	C.crispatula__CRCR10117	GY2U017539.t1	LXYU026829.t1	O_sativa|gene-LOC4349383|XP_015613117.1
OG0003185	A.amnicola__Aam1100147	A.konjac__evm.model.8.7273_Akon, A.konjac__evm.model.8.7274_Akon, A.konjac__evm.model.8.7278_Akon, A.konjac__evm.model.8.7299_Akon, A.konjac__evm.model.8.7305_Akon	BLU012428.t1, BLU012430.t1	C.crispatula__CRCR28015, C.crispatula__CRCR28016	GY2U001855.t1	LXYU006148.t1, LXYU006150.t1
OG0003186	A.amnicola__Aam1100274, A.amnicola__Aam1500947	A.konjac__evm.model.4.12070_Akon, A.konjac__evm.model.8.7019.4_Akon	BLU012644.t1, BLU017171.t1	C.crispatula__CRCR00082, C.crispatula__CRCR27956	GY2U001989.t1, GY2U004943.t1	LXYU006329.t1, LXYU009713.t1	O_sativa|gene-LOC9269917|XP_025882423.1
OG0003187	A.amnicola__Aam0101778	A.konjac__evm.model.2.2306_Akon, A.konjac__evm.model.5.10941_Akon, A.konjac__evm.model.CTG_18824.3_Akon	BLU010495.t1, BLU021367.t1	C.crispatula__CRCR01008	GY2UPG000171.t1, GY2UPG000294.t1	LXYU013300.t1, LXYU027470.t1	O_sativa|gene-LOC4347302|XP_015611440.1, O_sativa|gene-LOC9266597|XP_015649657.1
OG0003188	A.amnicola__Aam0203033, A.amnicola__Aam0501005, A.amnicola__Aam0501007, A.amnicola__Aam0501008		BLU011445.t1, BLU020979.t1		GY2U007219.t1, GY2U018693.t1	LXYU001268.t1, LXYU002058.t1, LXYU013003.t1, LXYU013004.t1	O_sativa|gene-LOC9266962|XP_015611369.1
OG0003189	A.amnicola__Aam0300470, A.amnicola__Aam1200341	A.konjac__evm.model.2.225_Akon, A.konjac__evm.model.2.237_Akon, A.konjac__evm.model.5.11702_Akon	BLU019788.t1, BLU024623.t1		GY2UPG000195.t1	LXYU012332.t1, LXYU016635.t1	O_sativa|gene-LOC4333423|XP_015628621.1, O_sativa|gene-LOC4343786|XP_015645624.1, O_sativa|gene-LOC4352643|XP_015620065.1
OG0003190	A.amnicola__Aam0501131	A.konjac__evm.model.6.8695_Akon, A.konjac__evm.model.6.8696_Akon, A.konjac__evm.model.CTG_5780.1_Akon, A.konjac__evm.model.CTG_5780.3_Akon	BLU002842.t1, BLU011549.t1	C.crispatula__CRCR02419, C.crispatula__CRCR02681	GY2U018768.t1	LXYU028416.t1	O_sativa|gene-LOC4331481|XP_015628673.1, O_sativa|gene-LOC9272367|XP_015613951.1
OG0003191	A.amnicola__Aam0501776	A.konjac__evm.model.0.4593_Akon, A.konjac__evm.model.6.2625_Akon, A.konjac__evm.model.6.2643_Akon, A.konjac__evm.model.7.2344_Akon, A.konjac__evm.model.7.7654_Akon, A.konjac__evm.model.CTG_16284.7_Akon	BLU009646.t1	C.crispatula__CRCR12544, C.crispatula__CRCR24219	GY2U017409.t1	LXYU000939.t1	O_sativa|gene-LOC4331354|XP_015629054.1
OG0003192	A.amnicola__Aam1301468	A.konjac__evm.model.4.188_Akon	BLU006226.t1, BLU015863.t1, BLU015866.t1, BLU023043.t1, BLU024004.t1, BLU027711.t1	C.crispatula__CRCR07728	GY2U004155.t1	LXYU009209.t1, LXYU009211.t1	O_sativa|gene-LOC4347121|XP_015612147.1
OG0003193	A.amnicola__Aam0200029, A.amnicola__Aam0200032, A.amnicola__Aam0200036, A.amnicola__Aam0202835		BLU004731.t1, BLU004732.t1, BLU006325.t1		GY2U015174.t1	LXYU000653.t1, LXYU000654.t1, LXYU022320.t1, LXYU022321.t1, LXYU023609.t1
OG0003194	A.amnicola__Aam0201679	A.konjac__evm.model.1.1515_Akon, A.konjac__evm.model.1.1524_Akon, A.konjac__evm.model.1.6355_Akon, A.konjac__evm.model.11.3188_Akon, A.konjac__evm.model.4.9548_Akon, A.konjac__evm.model.6.3909_Akon, A.konjac__evm.model.CTG_17367.5_Akon	BLU022600.t1	C.crispatula__CRCR04938	GY2U008588.t1	LXYU014611.t1	O_sativa|gene-LOC4336084|XP_015636930.1
OG0003195	A.amnicola__Aam0300732, A.amnicola__Aam0901459	A.konjac__evm.model.8.5695_Akon	BLU024939.t1, BLU024940.t1	C.crispatula__CRCR06836, C.crispatula__CRCR10474, C.crispatula__CRCR11552, C.crispatula__CRCR21502, C.crispatula__CRCR23427	GY2U010342.t1	LXYU016882.t1	O_sativa|gene-LOC4332071|XP_015632151.1
OG0003196	A.amnicola__Aam0301719, A.amnicola__Aam1001639	A.konjac__evm.model.12.3680_Akon, A.konjac__evm.model.3.2609_Akon, A.konjac__evm.model.6.1004_Akon, A.konjac__evm.model.7.2169_Akon, A.konjac__evm.model.8.5689_Akon	BLU013028.t1	C.crispatula__CRCR11541	GY2U002197.t1	LXYU006636.t1, LXYU006645.t1	O_sativa|gene-LOC4337292|XP_015634295.1
OG0003197	A.amnicola__Aam0401159, A.amnicola__Aam0401216		BLU024103.t1, BLU024146.t1, BLU024147.t1, BLU024148.t1, BLU024149.t1, BLU024150.t1		GY2UPG000333.t1, GY2UPG000334.t1, GY2UPG000335.t1, GY2UPG000336.t1	LXYU016145.t1
OG0003198	A.amnicola__Aam1500811, A.amnicola__Aam1500812, A.amnicola__Aam1501165, A.amnicola__Aam1501166, A.amnicola__Aam1501261		BLU026952.t1, BLU026953.t1, BLU026954.t1		GY2U012007.t1, GY2U012008.t1	LXYU019236.t1, LXYU019237.t1, LXYU019238.t1
OG0003199	A.amnicola__Aam0500229	A.konjac__evm.model.1.1446_Akon, A.konjac__evm.model.4.13244_Akon, A.konjac__evm.model.5.542_Akon, A.konjac__evm.model.9.2137_Akon, A.konjac__evm.model.9.2138_Akon, A.konjac__evm.model.CTG_10660.8_Akon, A.konjac__evm.model.CTG_16377.4_Akon	BLU016470.t1	C.crispatula__CRCR26315	GY2U004380.t1	LXYU003395.t1	O_sativa|gene-LOC4349472|XP_015612857.1
OG0003200	A.amnicola__Aam0501983	A.konjac__evm.model.0.4900_Akon, A.konjac__evm.model.CTG_7278.8_Akon, A.konjac__evm.model.CTG_753.1_Akon	BLU000856.t1, BLU020549.t1	C.crispatula__CRCR02877, C.crispatula__CRCR24113	GY2U000635.t1, GY2U006899.t1	LXYU004515.t1, LXYU012620.t1	O_sativa|gene-LOC4335656|XP_015634563.1
OG0003201	A.amnicola__Aam0700595	A.konjac__evm.model.11.3331_Akon, A.konjac__evm.model.4.6100_Akon	BLU018021.t1, BLU022131.t1	C.crispatula__CRCR10342, C.crispatula__CRCR18578, C.crispatula__CRCR24706, C.crispatula__CRCR25830	GY2U008304.t1	LXYU014162.t1	O_sativa|gene-LOC4325019|XP_015620893.1, O_sativa|gene-LOC4328625|XP_015623814.1
OG0003202	A.amnicola__Aam0100831, A.amnicola__Aam1001056, A.amnicola__Aam1200896	A.konjac__evm.model.1.1024_Akon	BLU001447.t1, BLU001449.t1, BLU008980.t1	C.crispatula__CRCR14564	GY2U000944.t1	LXYU005010.t1, LXYU005011.t1, LXYU026172.t1	O_sativa|gene-LOC4334618|XP_015632394.1
OG0003203	A.amnicola__Aam1201038	A.konjac__evm.model.1.582_Akon, A.konjac__evm.model.1.640_Akon, A.konjac__evm.model.1.641_Akon, A.konjac__evm.model.7.6959_Akon	BLU002116.t1, BLU018471.t1	C.crispatula__CRCR04163	GY2U001469.t1, GY2U005847.t1	LXYU005622.t1, LXYU011076.t1	O_sativa|gene-LOC4337656|XP_015640823.1
OG0003204	A.amnicola__Aam0501832	A.konjac__evm.model.7.7383_Akon, A.konjac__evm.model.CTG_7251.3_Akon	BLU009707.t1	C.crispatula__CRCR04764, C.crispatula__CRCR12587, C.crispatula__CRCR16174, C.crispatula__CRCR18749, C.crispatula__CRCR26057, C.crispatula__CRCR27235	GY2U017457.t1	LXYU026735.t1	O_sativa|gene-LOC4337402|XP_015637266.1
OG0003205	A.amnicola__Aam1100437	A.konjac__evm.model.8.6161_Akon	BLU008196.t1, BLU008199.t1, BLU012084.t1	C.crispatula__CRCR11153	GY2U001589.t1, GY2U016449.t1	LXYU005791.t1, LXYU023331.t1, LXYU025437.t1, LXYU025440.t1	O_sativa|gene-LOC4326899|XP_015634725.1
OG0003206	A.amnicola__Aam0502154	A.konjac__evm.model.0.2741_Akon, A.konjac__evm.model.6.5032_Akon, A.konjac__evm.model.CTG_18461.1_Akon, A.konjac__evm.model.CTG_8102.2_Akon	BLU006492.t1, BLU006521.t1, BLU010052.t1, BLU010053.t1, BLU028466.t1		GY2U017729.t1	LXYU027081.t1, LXYU027082.t1
OG0003207	A.amnicola__Aam0800585	A.konjac__evm.model.4.2807.1_Akon, A.konjac__evm.model.6.1003_Akon	BLU004909.t1, BLU004937.t1, BLU009640.t1, BLU010012.t1, BLU020964.t1, BLU025803.t1	C.crispatula__CRCR20953	GY2U010819.t1	LXYU017626.t1	O_sativa|gene-LOC4337758|XP_015637986.1
OG0003208	A.amnicola__Aam0100405	A.konjac__evm.model.11.1679_Akon	BLU014689.t1	C.crispatula__CRCR26621	GY2U003396.t1	LXYU008109.t1	O_sativa|gene-LOC107276175|XP_015624859.1, O_sativa|gene-LOC107278371|XP_015624820.1, O_sativa|gene-LOC107278372|XP_015624819.1, O_sativa|gene-LOC107278373|XP_015624818.1, O_sativa|gene-LOC107278451|XP_025878400.1, O_sativa|gene-LOC107278724|XP_015623317.1, O_sativa|gene-LOC4329346|XP_015626466.1
OG0003209	A.amnicola__Aam0500118	A.konjac__evm.model.4.12994_Akon, A.konjac__evm.model.CTG_14636.1_Akon, A.konjac__evm.model.CTG_14658.5_Akon, A.konjac__evm.model.CTG_7955.1_Akon	BLU015058.t1, BLU016340.t1	C.crispatula__CRCR04440	GY2U003688.t1, GY2U004258.t1	LXYU000230.t1, LXYU008505.t1	O_sativa|gene-LOC4341732|XP_015642653.1
OG0003210	A.amnicola__Aam1501556		BLU022345.t1, BLU022350.t1, BLU022352.t1, BLU022353.t1, BLU022355.t1		GY2U008422.t1, GY2U008424.t1	LXYU014387.t1, LXYU014388.t1, LXYU014389.t1, LXYU014390.t1, LXYU014391.t1
OG0003211		A.konjac__evm.model.0.2034_Akon, A.konjac__evm.model.0.3144_Akon, A.konjac__evm.model.10.4233_Akon, A.konjac__evm.model.2.5638_Akon, A.konjac__evm.model.2.571_Akon, A.konjac__evm.model.3.1654_Akon, A.konjac__evm.model.4.10869_Akon, A.konjac__evm.model.5.3681_Akon, A.konjac__evm.model.6.7569_Akon, A.konjac__evm.model.6.8143_Akon, A.konjac__evm.model.8.2996_Akon, A.konjac__evm.model.9.3506_Akon, A.konjac__evm.model.CTG_3436.6_Akon
OG0003212		A.konjac__evm.model.0.5635_Akon, A.konjac__evm.model.4.14427_Akon, A.konjac__evm.model.4.14466_Akon, A.konjac__evm.model.4.218_Akon, A.konjac__evm.model.CTG_1492.4_Akon, A.konjac__evm.model.CTG_19547.1_Akon	BLU015952.t1	C.crispatula__CRCR02034	GY2U004201.t1	LXYU009281.t1, LXYU010318.t1, LXYU024622.t1	O_sativa|gene-LOC4345687|XP_015648513.1
OG0003213		A.konjac__evm.model.11.6197_Akon, A.konjac__evm.model.CTG_13267.6.1_Akon, A.konjac__evm.model.CTG_4234.5_Akon	BLU008630.t1, BLU008631.t1	C.crispatula__CRCR11653, C.crispatula__CRCR23183	GY2U016760.t1, GY2U016761.t1	LXYU025891.t1, LXYU025892.t1, LXYU025893.t1	O_sativa|gene-LOC4342022|XP_015643304.1
OG0003214		A.konjac__evm.model.10.2108_Akon, A.konjac__evm.model.10.4785_Akon, A.konjac__evm.model.6.8405_Akon, A.konjac__evm.model.CTG_19197.15_Akon	BLU009598.t1, BLU022928.t1	C.crispatula__CRCR16244	GY2U008799.t1, GY2U017369.t1	LXYU000179.t1, LXYU014915.t1	O_sativa|gene-LOC4341684|XP_015641274.1, O_sativa|gene-LOC4347085|XP_015611997.1
OG0003215		A.konjac__evm.model.5.10517_Akon, A.konjac__evm.model.5.10548_Akon, A.konjac__evm.model.5.10549_Akon, A.konjac__evm.model.5.10550_Akon	BLU007435.t1, BLU007437.t1, BLU007438.t1	C.crispatula__CRCR11092	GY2U015884.t1	LXYU024635.t1, LXYU024636.t1, LXYU024642.t1	O_sativa|gene-LOC4330781|XP_015623941.1
OG0003216		A.konjac__evm.model.10.2077_Akon, A.konjac__evm.model.10.2078_Akon, A.konjac__evm.model.11.97_Akon, A.konjac__evm.model.11.99_Akon, A.konjac__evm.model.2.7281_Akon, A.konjac__evm.model.5.1633_Akon, A.konjac__evm.model.7.6873_Akon, A.konjac__evm.model.7.6878_Akon, A.konjac__evm.model.9.671_Akon, A.konjac__evm.model.CTG_10229.14_Akon, A.konjac__evm.model.CTG_11840.11_Akon, A.konjac__evm.model.CTG_11840.9_Akon, A.konjac__evm.model.CTG_6057.18_Akon
OG0003217		A.konjac__evm.model.7.7082_Akon, A.konjac__evm.model.CTG_11201.8.2_Akon, A.konjac__evm.model.CTG_2861.1_Akon, A.konjac__evm.model.CTG_7284.1.2_Akon	BLU002092.t1, BLU018416.t1	C.crispatula__CRCR14605	GY2U001450.t1, GY2U005803.t1	LXYU005594.t1, LXYU010664.t1, LXYU010691.t1	O_sativa|gene-LOC4332443|XP_015630553.1
OG0003218		A.konjac__evm.model.12.5027_Akon, A.konjac__evm.model.5.4684_Akon	BLU025685.t1, BLU026674.t1	C.crispatula__CRCR14924, C.crispatula__CRCR22088	GY2U010746.t1, GY2U011836.t1	LXYU017517.t1, LXYU018987.t1	O_sativa|gene-LOC4346937|XP_015610627.1, O_sativa|gene-LOC9271619|XP_015642748.1, O_sativa|gene-LOC9272445|XP_015648967.1
OG0003219		A.konjac__evm.model.CTG_16291.7_Akon, A.konjac__evm.model.CTG_473.1.3_Akon, A.konjac__evm.model.CTG_7121.7_Akon	BLU002174.t1, BLU018266.t1	C.crispatula__CRCR02107, C.crispatula__CRCR04057	GY2U001519.t1, GY2U005671.t1	LXYU005691.t1, LXYU010878.t1, LXYU017510.t1	O_sativa|gene-LOC4327511|XP_015611225.1
OG0003220		A.konjac__evm.model.10.394_Akon	BLU023895.t1, BLU023896.t1	C.crispatula__CRCR07607	GY2U009562.t1, GY2U009563.t1, GY2U009570.t1, GY2U009571.t1	LXYU003020.t1, LXYU003021.t1, LXYU015877.t1, LXYU015878.t1	O_sativa|gene-LOC4339922|XP_015641241.1
OG0003221		A.konjac__evm.model.11.2990.1_Akon, A.konjac__evm.model.12.3263_Akon, A.konjac__evm.model.12.3291_Akon, A.konjac__evm.model.3.3338_Akon, A.konjac__evm.model.3.3522_Akon, A.konjac__evm.model.3.3523_Akon, A.konjac__evm.model.4.5691_Akon, A.konjac__evm.model.5.11273_Akon, A.konjac__evm.model.6.2658_Akon, A.konjac__evm.model.6.2669_Akon, A.konjac__evm.model.7.1261_Akon, A.konjac__evm.model.7.3231_Akon, A.konjac__evm.model.7.4123_Akon
OG0003222		A.konjac__evm.model.3.848_evm.model.3.849_Akon, A.konjac__evm.model.CTG_10373.1_Akon	BLU013134.t1, BLU014527.t1	C.crispatula__CRCR07892, C.crispatula__CRCR19835	GY2U002255.t1, GY2U003265.t1	LXYU006724.t1, LXYU006727.t1, LXYU007931.t1	O_sativa|gene-LOC4324339|XP_015631637.1, O_sativa|gene-LOC4350481|XP_015615903.1
OG0003223		A.konjac__evm.model.0.1866_Akon	BLU005457.t1, BLU005690.t1, BLU009315.t1		GY2U017162.t1	LXYU006350.t1, LXYU008835.t1, LXYU011498.t1, LXYU012815.t1, LXYU013153.t1, LXYU018678.t1, LXYU019168.t1, LXYU026510.t1
OG0003224		A.konjac__evm.model.4.13674_Akon, A.konjac__evm.model.CTG_10846.7_Akon, A.konjac__evm.model.CTG_9410.11_Akon	BLU006313.t1, BLU015556.t1, BLU016662.t1	C.crispatula__CRCR20123	GY2U003976.t1, GY2U004535.t1, GY2U015169.t1	LXYU003508.t1, LXYU023619.t1	O_sativa|gene-LOC4349102|XP_015614995.1
OG0003225		A.konjac__evm.model.10.2451_Akon, A.konjac__evm.model.5.10008_Akon, A.konjac__evm.model.5.9956_Akon	BLU022847.t1	C.crispatula__CRCR16300, C.crispatula__CRCR21338, C.crispatula__CRCR27252	GY2U008731.t1, GY2U015646.t1	LXYU014832.t1, LXYU024274.t1	O_sativa|gene-LOC4334531|XP_015628463.1, O_sativa|gene-LOC4342715|XP_015645475.1
OG0003226		A.konjac__evm.model.11.1526.1_Akon, A.konjac__evm.model.4.8372_Akon	BLU000768.t1, BLU013355.t1	C.crispatula__CRCR19763, C.crispatula__CRCR23405	GY2U000592.t1, GY2U002369.t1	LXYU004442.t1, LXYU006900.t1	O_sativa|gene-LOC4329474|XP_015627747.1, O_sativa|gene-LOC4335692|XP_015636885.1, O_sativa|gene-LOC4347532|XP_015612244.1
OG0003227		A.konjac__evm.model.1.1304_Akon, A.konjac__evm.model.4.13939_Akon, A.konjac__evm.model.4.13982_Akon	BLU016844.t1, BLU027017.t1	C.crispatula__CRCR16440	GY2U004710.t1, GY2U012051.t1	LXYU003669.t1, LXYU019285.t1	O_sativa|gene-LOC4330155|XP_015624138.1, O_sativa|gene-LOC4336542|XP_015634133.1, O_sativa|gene-LOC4347647|XP_015612316.1
OG0003228		A.konjac__evm.model.0.6403_Akon, A.konjac__evm.model.0.6472_Akon, A.konjac__evm.model.12.2650_Akon	BLU021678.t1, BLU021679.t1	C.crispatula__CRCR01826, C.crispatula__CRCR06828	GY2U007633.t1, GY2U007634.t1	LXYU013604.t1, LXYU013605.t1	O_sativa|gene-LOC4328441|XP_015627588.1, O_sativa|gene-LOC4341790|XP_015643398.1
OG0003229		A.konjac__evm.model.6.7659_Akon, A.konjac__evm.model.6.7671_Akon, A.konjac__evm.model.6.7672_Akon	BLU011200.t1, BLU011204.t1, BLU011519.t1		GY2U014996.t1, GY2U018505.t1, GY2U018745.t1	LXYU023446.t1, LXYU028128.t1, LXYU028132.t1, LXYU028385.t1
OG0003230		A.konjac__evm.model.6.9091_evm.model.6.9092_Akon, A.konjac__evm.model.CTG_12827.12_evm.model.CTG_12827.13_Akon, A.konjac__evm.model.CTG_5330.8_Akon	BLU011714.t1, BLU013451.t1	C.crispatula__CRCR16126, C.crispatula__CRCR19708, C.crispatula__CRCR23384	GY2U002437.t1, GY2U018902.t1	LXYU006997.t1, LXYU028603.t1	O_sativa|gene-LOC4336218|XP_015635903.1
OG0003231		A.konjac__evm.model.12.4346_Akon	BLU001288.t1, BLU026222.t1	C.crispatula__CRCR21288	GY2U000003.t1, GY2U000852.t1, GY2U011132.t1, GY2U018029.t1	LXYU004865.t1, LXYU012429.t1, LXYU018022.t1	O_sativa|gene-LOC4324517|XP_025878622.1, O_sativa|gene-LOC4335343|XP_015633753.1
OG0003232		A.konjac__evm.model.CTG_809.9_Akon	BLU008037.t1, BLU014636.t1	C.crispatula__CRCR07948, C.crispatula__CRCR10721	GY2U016316.t1, GY2U019270.t1	LXYU008054.t1, LXYU025276.t1	O_sativa|gene-LOC4334797|XP_015628779.1, O_sativa|gene-LOC4342612|XP_015647866.1, O_sativa|gene-LOC4342613|XP_015647865.1, O_sativa|gene-LOC4344426|XP_015648904.1
OG0003233		A.konjac__evm.model.10.6538_evm.model.10.6539_Akon, A.konjac__evm.model.CTG_10926.8_Akon, A.konjac__evm.model.CTG_3990.1_Akon	BLU022481.t1, BLU022484.t1	C.crispatula__CRCR06143	GY2U008510.t1, GY2U008511.t1	LXYU001464.t1, LXYU002681.t1, LXYU014510.t1, LXYU014514.t1	O_sativa|gene-LOC4352068|XP_015618827.1
OG0003234		A.konjac__evm.model.0.5333_Akon, A.konjac__evm.model.11.6752_Akon, A.konjac__evm.model.6.3578_Akon, A.konjac__evm.model.CTG_15213.1_Akon	BLU008778.t1, BLU020750.t1	C.crispatula__CRCR23216, C.crispatula__CRCR24378	GY2U007067.t1, GY2U016813.t1	LXYU012816.t1, LXYU025974.t1	O_sativa|gene-LOC4347749|XP_015611619.1
OG0003235		A.konjac__evm.model.1.10378_Akon, A.konjac__evm.model.8.1535_Akon, A.konjac__evm.model.8.1551.1_Akon, A.konjac__evm.model.CTG_7280.1_Akon, A.konjac__evm.model.CTG_7971.2_Akon	BLU002217.t1	C.crispatula__CRCR18088, C.crispatula__CRCR28189	GY2U011413.t1, GY2U012414.t1	LXYU018393.t1, LXYU019793.t1	O_sativa|gene-LOC4345459|XP_015650836.1
OG0003236		A.konjac__evm.model.1.10742_Akon, A.konjac__evm.model.7.648_Akon, A.konjac__evm.model.CTG_11019.6_Akon	BLU007794.t1, BLU028483.t1	C.crispatula__CRCR06336, C.crispatula__CRCR11258	GY2U011561.t1, GY2U016165.t1	LXYU018584.t1, LXYU025021.t1	O_sativa|gene-LOC4345334|XP_015650863.1, O_sativa|gene-LOC4346653|XP_015651257.1
OG0003237		A.konjac__evm.model.5.11289_Akon	BLU019613.t1, BLU019707.t1	C.crispatula__CRCR20671	GY2U003835.t1, GY2U006574.t1, GY2U006653.t1, GY2U007391.t1	LXYU008729.t1, LXYU012146.t1, LXYU012242.t1	O_sativa|gene-LOC4334469|XP_015631966.1, O_sativa|gene-LOC4341211|XP_015642648.1
OG0003238		A.konjac__evm.model.1.208_Akon, A.konjac__evm.model.CTG_3550.13_Akon, A.konjac__evm.model.CTG_3783.21_Akon	BLU001684.t1, BLU004015.t1	C.crispatula__CRCR14772, C.crispatula__CRCR17646, C.crispatula__CRCR24514	GY2U001129.t1	LXYU005212.t1, LXYU021541.t1	O_sativa|gene-LOC107276332|XP_015646335.1, O_sativa|gene-LOC4334529|XP_015632648.1
OG0003239		A.konjac__evm.model.6.445_Akon, A.konjac__evm.model.CTG_13815.3_Akon	BLU009781.t1, BLU023004.t1		GY2U008861.t1, GY2U017516.t1	LXYU002239.t1, LXYU014995.t1, LXYU014999.t1, LXYU015010.t1, LXYU026802.t1	O_sativa|gene-LOC4330107|XP_015627480.1, O_sativa|gene-LOC4336484|XP_015633750.1
OG0003240		A.konjac__evm.model.10.541_Akon, A.konjac__evm.model.CTG_16747.5_Akon	BLU016307.t1, BLU024018.t1, BLU024020.t1	C.crispatula__CRCR08201	GY2U004292.t1, GY2U009661.t1, GY2U009663.t1	LXYU002819.t1, LXYU016002.t1, LXYU016004.t1	O_sativa|gene-LOC4339916|XP_015643905.1
OG0003241		A.konjac__evm.model.10.61_Akon, A.konjac__evm.model.12.3919_Akon, A.konjac__evm.model.12.3965_Akon	BLU001129.t1, BLU023679.t1	C.crispatula__CRCR03565, C.crispatula__CRCR06694, C.crispatula__CRCR29515	GY2U000745.t1	LXYU015649.t1	O_sativa|gene-LOC4328472|XP_015627196.1, O_sativa|gene-LOC4333083|XP_015632850.1, O_sativa|gene-LOC4343884|XP_015644922.1
OG0003242		A.konjac__evm.model.2.283_evm.model.2.285_Akon, A.konjac__evm.model.3.2863_Akon, A.konjac__evm.model.7.243_Akon, A.konjac__evm.model.7.84_Akon	BLU008206.t1, BLU012108.t1	C.crispatula__CRCR11147, C.crispatula__CRCR19331	GY2U001606.t1, GY2U016458.t1	LXYU005816.t1, LXYU025449.t1	O_sativa|gene-LOC4339549|XP_015639751.1
OG0003243		A.konjac__evm.model.1.371_Akon	BLU001821.t1, BLU003905.t1	C.crispatula__CRCR03784, C.crispatula__CRCR04533, C.crispatula__CRCR14725	GY2U001236.t1, GY2U013569.t1	LXYU005331.t1, LXYU021428.t1	O_sativa|gene-LOC4332793|XP_015631625.1, O_sativa|gene-LOC4337849|XP_015639202.1, O_sativa|gene-LOC4344265|XP_015644690.1
OG0003244		A.konjac__evm.model.4.14822_Akon, A.konjac__evm.model.4.20_Akon, A.konjac__evm.model.4.282_Akon	BLU015768.t1, BLU017978.t1	C.crispatula__CRCR01080, C.crispatula__CRCR01089, C.crispatula__CRCR05949	GY2U004099.t1, GY2U005436.t1	LXYU009120.t1, LXYU010672.t1	O_sativa|gene-LOC4346046|XP_015650145.1
OG0003245		A.konjac__evm.model.1.461_Akon, A.konjac__evm.model.1.462_Akon, A.konjac__evm.model.10.2003_Akon, A.konjac__evm.model.10.2018_Akon, A.konjac__evm.model.11.5040_Akon, A.konjac__evm.model.3.8701_Akon, A.konjac__evm.model.3.9118_Akon, A.konjac__evm.model.8.312_Akon, A.konjac__evm.model.CTG_1320.2_Akon, A.konjac__evm.model.CTG_18369.2_Akon		C.crispatula__CRCR25524			O_sativa|gene-LOC107277240|XP_025881355.1, O_sativa|gene-LOC4337695|XP_015639042.1
OG0003246		A.konjac__evm.model.12.4970_Akon, A.konjac__evm.model.4.695_Akon	BLU003330.t1, BLU016082.t1, BLU026723.t1	C.crispatula__CRCR01182, C.crispatula__CRCR17827	GY2U011862.t1, GY2U013122.t1	LXYU009405.t1, LXYU019012.t1, LXYU020860.t1	O_sativa|gene-LOC4340766|XP_015643358.1
OG0003247		A.konjac__evm.model.7.236_Akon, A.konjac__evm.model.CTG_10923.4_Akon, A.konjac__evm.model.CTG_12354.6_Akon, A.konjac__evm.model.CTG_4710.9.3_Akon	BLU004776.t1	C.crispatula__CRCR14120, C.crispatula__CRCR15650, C.crispatula__CRCR25893, C.crispatula__CRCR34943	GY2U014208.t1	LXYU022354.t1	O_sativa|gene-LOC107277220|XP_015614207.1, O_sativa|gene-LOC4348519|XP_015614206.1
OG0003248		A.konjac__evm.model.CTG_17288.8_Akon, A.konjac__evm.model.CTG_19469.3_Akon	BLU016108.t1, BLU027309.t1	C.crispatula__CRCR02742, C.crispatula__CRCR26849	GY2U012270.t1, GY2U019305.t1	LXYU009432.t1, LXYU019607.t1	O_sativa|gene-LOC4326022|XP_015622456.1, O_sativa|gene-LOC4328016|XP_015625833.1, O_sativa|gene-LOC4338571|XP_015637379.1
OG0003249		A.konjac__evm.model.10.1142_Akon, A.konjac__evm.model.CTG_2672.14.1_Akon	BLU016286.t1, BLU023352.t1	C.crispatula__CRCR08186, C.crispatula__CRCR26298	GY2U004309.t1, GY2U009135.t1	LXYU000205.t1, LXYU015365.t1	O_sativa|gene-LOC4339926|XP_015643948.1, O_sativa|gene-LOC4342444|XP_015647871.1, O_sativa|gene-LOC4349524|XP_015614477.1
OG0003250		A.konjac__evm.model.11.6891_evm.model.11.6893_Akon, A.konjac__evm.model.CTG_19286.10_evm.model.CTG_19286.11_Akon	BLU008870.t1, BLU008871.t1, BLU020764.t1, BLU020765.t1	C.crispatula__CRCR24415	GY2U007081.t1, GY2U016867.t1	LXYU005075.t1, LXYU012827.t1, LXYU026057.t1	O_sativa|gene-LOC4331522|XP_015630172.2
OG0003251		A.konjac__evm.model.0.5074_Akon, A.konjac__evm.model.10.1920_Akon	BLU008102.t1, BLU016246.t1, BLU022960.t1	C.crispatula__CRCR01609	GY2U008824.t1, GY2U016367.t1	LXYU001971.t1, LXYU003388.t1, LXYU014946.t1	O_sativa|gene-LOC4348839|XP_015614095.1, O_sativa|gene-LOC9266412|XP_015632757.1
OG0003252		A.konjac__evm.model.4.13766_Akon, A.konjac__evm.model.6.8278_Akon, A.konjac__evm.model.6.8280_Akon	BLU003023.t1, BLU028551.t1	C.crispatula__CRCR24624	GY2U012927.t1	LXYU018628.t1, LXYU018630.t1, LXYU018639.t1, LXYU018641.t1, LXYU020575.t1	O_sativa|gene-LOC4340862|XP_015641377.1
OG0003253		A.konjac__evm.model.10.1402.1_Akon, A.konjac__evm.model.9.2039_Akon, A.konjac__evm.model.CTG_18989.7.1_Akon	BLU020043.t1, BLU023197.t1	C.crispatula__CRCR26220	GY2U007852.t1, GY2U009007.t1	LXYU013866.t1, LXYU015206.t1	O_sativa|gene-LOC4326865|XP_015651447.1, O_sativa|gene-LOC4327004|XP_015621966.1, O_sativa|gene-LOC4339625|XP_015639994.1
OG0003254		A.konjac__evm.model.10.1863_Akon, A.konjac__evm.model.7.7437.1_Akon	BLU009745.t1, BLU022992.t1, BLU025595.t1	C.crispatula__CRCR24176	GY2U008849.t1, GY2U017488.t1	LXYU009891.t1, LXYU014980.t1, LXYU026769.t1	O_sativa|gene-LOC4337415|XP_015633866.1, O_sativa|gene-LOC4349004|XP_015614945.1
OG0003255		A.konjac__evm.model.10.484_Akon, A.konjac__evm.model.4.13059_Akon, A.konjac__evm.model.CTG_17555.11_Akon	BLU016384.t1	C.crispatula__CRCR08224, C.crispatula__CRCR26363	GY2U009633.t1, GY2U019343.t1, GY2U019392.t1	LXYU002637.t1, LXYU015962.t1	O_sativa|gene-LOC4335708|XP_015636479.1, O_sativa|gene-LOC4346171|XP_015650377.1
OG0003256		A.konjac__evm.model.4.2911_Akon, A.konjac__evm.model.5.8817_Akon, A.konjac__evm.model.CTG_17287.4_Akon, A.konjac__evm.model.CTG_7681.2_Akon	BLU010872.t1, BLU025862.t1	C.crispatula__CRCR16303, C.crispatula__CRCR21152, C.crispatula__CRCR27246	GY2U010856.t1, GY2U018301.t1	LXYU027803.t1	O_sativa|gene-LOC4333789|XP_015632544.1
OG0003257		A.konjac__evm.model.6.38_Akon, A.konjac__evm.model.6.51_Akon, A.konjac__evm.model.7.7381_Akon, A.konjac__evm.model.CTG_7251.1_Akon	BLU009705.t1, BLU020158.t1	C.crispatula__CRCR12586, C.crispatula__CRCR12881	GY2U007949.t1, GY2U017455.t1	LXYU003000.t1, LXYU026733.t1	O_sativa|gene-LOC4333839|XP_015628268.1
OG0003258		A.konjac__evm.model.1.10484_Akon, A.konjac__evm.model.1.10502_Akon, A.konjac__evm.model.8.753_Akon	BLU002610.t1, BLU028290.t1, BLU028293.t1	C.crispatula__CRCR01591, C.crispatula__CRCR06394, C.crispatula__CRCR06395	GY2U012721.t1	LXYU018422.t1, LXYU020217.t1	O_sativa|gene-LOC4325252|XP_015634261.1
OG0003259		A.konjac__evm.model.10.1784_Akon, A.konjac__evm.model.9.9500.1_Akon	BLU003540.t1, BLU023020.t1	C.crispatula__CRCR08408, C.crispatula__CRCR26286	GY2U008873.t1, GY2U013279.t1	LXYU015033.t1, LXYU021051.t1	O_sativa|gene-LOC4330120|XP_015627069.1, O_sativa|gene-LOC4336501|XP_015636229.1, O_sativa|gene-LOC4349053|XP_015614831.1
OG0003260		A.konjac__evm.model.10.7267_Akon, A.konjac__evm.model.5.9467_Akon, A.konjac__evm.model.CTG_19653.3_Akon	BLU022291.t1, BLU024138.t1	C.crispatula__CRCR01415, C.crispatula__CRCR06194, C.crispatula__CRCR24916	GY2U008389.t1, GY2U009763.t1	LXYU014340.t1, LXYU016142.t1	O_sativa|gene-LOC4343578|XP_015647514.1
OG0003261		A.konjac__evm.model.11.1639_Akon, A.konjac__evm.model.4.2356_Akon, A.konjac__evm.model.4.2366_Akon, A.konjac__evm.model.4.2367_Akon, A.konjac__evm.model.CTG_17926.10_Akon	BLU007485.t1	C.crispatula__CRCR18633, C.crispatula__CRCR28445	GY2U003341.t1, GY2U015920.t1	LXYU008033.t1, LXYU024685.t1	O_sativa|gene-LOC4324364|XP_015621705.1
OG0003262		A.konjac__evm.model.12.4569_Akon, A.konjac__evm.model.12.4596_Akon, A.konjac__evm.model.4.97_Akon, A.konjac__evm.model.CTG_6185.7_Akon	BLU015823.t1, BLU027255.t1	C.crispatula__CRCR03036, C.crispatula__CRCR15079	GY2U004134.t1, GY2U012227.t1	LXYU009179.t1, LXYU019556.t1	O_sativa|gene-LOC4329303|XP_025879270.1
OG0003263		A.konjac__evm.model.1.10778.1_Akon, A.konjac__evm.model.2.5963_Akon, A.konjac__evm.model.4.3011_Akon, A.konjac__evm.model.9.9757_Akon	BLU005341.t1, BLU014819.t1	C.crispatula__CRCR22357	GY2U003506.t1, GY2U014586.t1	LXYU008257.t1, LXYU022859.t1, LXYU022864.t1	O_sativa|gene-LOC107277521|XP_015627755.2
OG0003264		A.konjac__evm.model.4.4355_Akon, A.konjac__evm.model.4.4356_Akon, A.konjac__evm.model.4.4369_Akon, A.konjac__evm.model.5.11989_Akon	BLU005997.t1, BLU019953.t1, BLU026193.t1	C.crispatula__CRCR20253	GY2U000001.t1, GY2U011109.t1	LXYU012432.t1, LXYU017991.t1	O_sativa|gene-LOC107275975|XP_015633279.1
OG0003265		A.konjac__evm.model.5.10109.1_Akon	BLU007177.t1, BLU008866.t1, BLU008867.t1	C.crispatula__CRCR12331, C.crispatula__CRCR13311, C.crispatula__CRCR21403	GY2U015720.t1, GY2U016866.t1	LXYU024377.t1, LXYU026054.t1, LXYU026056.t1	O_sativa|gene-LOC4328105|XP_015625219.1
OG0003266		A.konjac__evm.model.5.7113_Akon	BLU010346.t1, BLU011105.t1	C.crispatula__CRCR01931, C.crispatula__CRCR05748, C.crispatula__CRCR07043, C.crispatula__CRCR17426	GY2U017966.t1, GY2U018439.t1	LXYU000706.t1, LXYU028033.t1	O_sativa|gene-LOC4331797|XP_015631823.1, O_sativa|gene-LOC4348556|XP_015613061.1
OG0003267		A.konjac__evm.model.0.4329_Akon, A.konjac__evm.model.4.2041_Akon, A.konjac__evm.model.9.503_Akon	BLU009071.t1, BLU018565.t1	C.crispatula__CRCR02252, C.crispatula__CRCR26923	GY2U005917.t1, GY2U016978.t1	LXYU011165.t1, LXYU026263.t1	O_sativa|gene-LOC4349546|XP_015616901.1, O_sativa|gene-LOC4351255|XP_015619821.1
OG0003268		A.konjac__evm.model.0.4803_Akon, A.konjac__evm.model.6.815_Akon, A.konjac__evm.model.CTG_16743.8_Akon	BLU009947.t1, BLU020525.t1	C.crispatula__CRCR23268, C.crispatula__CRCR24071	GY2U006875.t1, GY2U017655.t1	LXYU012584.t1, LXYU012591.t1, LXYU026975.t1	O_sativa|gene-LOC4331165|XP_015625384.1
OG0003269		A.konjac__evm.model.1.235_Akon, A.konjac__evm.model.9.10404_Akon, A.konjac__evm.model.CTG_15555.5_Akon	BLU001709.t1, BLU003984.t1	C.crispatula__CRCR03724, C.crispatula__CRCR14761, C.crispatula__CRCR24496	GY2U001150.t1, GY2U013633.t1	LXYU005238.t1, LXYU021512.t1	O_sativa|gene-LOC4325431|XP_015623833.1
OG0003270		A.konjac__evm.model.1.972_Akon, A.konjac__evm.model.10.2426_Akon, A.konjac__evm.model.11.4323_Akon	BLU009471.t1, BLU009472.t1, BLU022849.t1	C.crispatula__CRCR04845, C.crispatula__CRCR12449	GY2U017272.t1	LXYU001144.t1, LXYU001145.t1, LXYU014834.t1	O_sativa|gene-LOC4340050|XP_025882057.1
OG0003271		A.konjac__evm.model.1.9887_Akon, A.konjac__evm.model.8.7061_Akon, A.konjac__evm.model.8.7094_Akon	BLU012545.t1	C.crispatula__CRCR01691, C.crispatula__CRCR19129	GY2U001929.t1, GY2U011231.t1	LXYU000719.t1, LXYU006266.t1, LXYU006267.t1, LXYU018147.t1	O_sativa|gene-LOC4338349|XP_025881716.1
OG0003272		A.konjac__evm.model.10.4942_Akon, A.konjac__evm.model.10.4966_Akon	BLU006044.t1, BLU026886.t1	C.crispatula__CRCR01739, C.crispatula__CRCR01801, C.crispatula__CRCR06566, C.crispatula__CRCR06788	GY2U011972.t1, GY2U014973.t1	LXYU019173.t1, LXYU023425.t1	O_sativa|gene-LOC4333631|XP_015628587.1
OG0003273		A.konjac__evm.model.0.6335_Akon, A.konjac__evm.model.10.5234_Akon, A.konjac__evm.model.3.1233_Akon	BLU006127.t1, BLU026895.t1	C.crispatula__CRCR01782, C.crispatula__CRCR06565	GY2U011975.t1, GY2U015027.t1	LXYU019181.t1, LXYU023488.t1	O_sativa|gene-LOC4330420|XP_015624748.1, O_sativa|gene-LOC4336850|XP_015634477.1
OG0003274		A.konjac__evm.model.10.709_Akon, A.konjac__evm.model.10.744_Akon, A.konjac__evm.model.4.1059_Akon, A.konjac__evm.model.4.1084_Akon	BLU021183.t1	C.crispatula__CRCR06668, C.crispatula__CRCR29532	GY2U007347.t1, GY2U009293.t1	LXYU002105.t1, LXYU015586.t1	O_sativa|gene-LOC4330722|XP_015624016.1, O_sativa|gene-LOC4340553|XP_015641757.1
OG0003275		A.konjac__evm.model.5.11916_Akon, A.konjac__evm.model.9.814_Akon, A.konjac__evm.model.9.851_Akon	BLU000472.t1, BLU019910.t1	C.crispatula__CRCR14538, C.crispatula__CRCR27053	GY2U000411.t1, GY2U006788.t1	LXYU004160.t1, LXYU012468.t1	O_sativa|gene-LOC4327848|XP_015622067.1, O_sativa|gene-LOC4339242|XP_015638306.1
OG0003276		A.konjac__evm.model.7.119_Akon, A.konjac__evm.model.8.6766_Akon, A.konjac__evm.model.CTG_12125_2.1_Akon	BLU008228.t1, BLU012795.t1	C.crispatula__CRCR11141, C.crispatula__CRCR19296	GY2U002068.t1, GY2U016474.t1	LXYU006439.t1, LXYU025473.t1	O_sativa|gene-LOC4327679|XP_015629328.1, O_sativa|gene-LOC4327934|XP_015629736.1
OG0003277		A.konjac__evm.model.9.9080_Akon, A.konjac__evm.model.CTG_13343.4_Akon, A.konjac__evm.model.CTG_16276.5_Akon	BLU003444.t1	C.crispatula__CRCR13014	GY2U013203.t1	LXYU020966.t1, LXYU028255.t1	O_sativa|gene-LOC4329112|XP_015625914.1, O_sativa|gene-LOC4346146|XP_015650000.1, O_sativa|gene-LOC4346583|XP_015651428.1, O_sativa|gene-LOC9269842|XP_015648850.1, O_sativa|gene-LOC9271609|XP_015650004.1
OG0003278		A.konjac__evm.model.0.3887_Akon, A.konjac__evm.model.CTG_3087.3_Akon, A.konjac__evm.model.CTG_3537.2_Akon	BLU001974.t1, BLU009162.t1	C.crispatula__CRCR03853	GY2U001352.t1, GY2U017046.t1	LXYU005484.t1, LXYU026353.t1	O_sativa|gene-LOC4325186|XP_015622367.1, O_sativa|gene-LOC4325188|XP_015620934.1, O_sativa|gene-LOC4337926|XP_015637841.1
OG0003279		A.konjac__evm.model.0.545_Akon, A.konjac__evm.model.12.4349_Akon, A.konjac__evm.model.12.4377_Akon	BLU001287.t1, BLU008542.t1	C.crispatula__CRCR03476, C.crispatula__CRCR05117, C.crispatula__CRCR08898	GY2U000851.t1, GY2U016702.t1	LXYU004864.t1, LXYU025791.t1	O_sativa|gene-LOC4347038|XP_015651368.1
OG0003280		A.konjac__evm.model.0.6115_Akon	BLU011402.t1, BLU011403.t1, BLU021027.t1	C.crispatula__CRCR04665, C.crispatula__CRCR27782	GY2U007250.t1, GY2U018659.t1, GY2U018660.t1	LXYU013036.t1, LXYU028316.t1, LXYU028317.t1	O_sativa|gene-LOC4347654|XP_015612582.1
OG0003281		A.konjac__evm.model.0.714_Akon, A.konjac__evm.model.12.1435_Akon, A.konjac__evm.model.CTG_3659.1_Akon, A.konjac__evm.model.CTG_5803.10_Akon	BLU008433.t1, BLU008434.t1	C.crispatula__CRCR09129	GY2U016637.t1	LXYU025682.t1, LXYU025683.t1, LXYU025684.t1	O_sativa|gene-LOC107276457|XP_015616643.1, O_sativa|gene-LOC4339821|XP_015639416.1
OG0003282		A.konjac__evm.model.1.5850_Akon, A.konjac__evm.model.9.870_Akon, A.konjac__evm.model.CTG_8455.2_Akon, A.konjac__evm.model.CTG_9565.1_Akon	BLU000499.t1, BLU001235.t1	C.crispatula__CRCR03513, C.crispatula__CRCR21604	GY2U000428.t1, GY2U000811.t1	LXYU004189.t1, LXYU004814.t1	O_sativa|gene-LOC4334225|XP_015630521.1
OG0003283		A.konjac__evm.model.1.9803_Akon, A.konjac__evm.model.12.4745_Akon, A.konjac__evm.model.4.579_Akon	BLU016172.t1, BLU027125.t1	C.crispatula__CRCR20843	GY2U012122.t1, GY2U019315.t1	LXYU009516.t1, LXYU009521.t1, LXYU009586.t1, LXYU019421.t1	O_sativa|gene-LOC4340888|XP_015641897.1
OG0003284		A.konjac__evm.model.10.901_Akon, A.konjac__evm.model.5.11140_Akon, A.konjac__evm.model.CTG_5180.2_Akon	BLU019369.t1, BLU023479.t1	C.crispatula__CRCR14391	GY2U006429.t1, GY2U009227.t1	LXYU011968.t1, LXYU011969.t1, LXYU011970.t1, LXYU015493.t1	O_sativa|gene-LOC4340572|XP_015640993.1
OG0003285		A.konjac__evm.model.11.117_Akon, A.konjac__evm.model.11.361_evm.model.11.362_Akon, A.konjac__evm.model.CTG_11508.60.1_Akon	BLU008341.t1, BLU014047.t1	C.crispatula__CRCR10779	GY2U002786.t1, GY2U002894.t1	LXYU007474.t1, LXYU007540.t1, LXYU007594.t1	O_sativa|gene-LOC4325001|XP_015623988.1, O_sativa|gene-LOC4338842|XP_025881489.1
OG0003286		A.konjac__evm.model.11.5433_Akon, A.konjac__evm.model.11.5434_Akon, A.konjac__evm.model.12.117_Akon, A.konjac__evm.model.12.187_Akon, A.konjac__evm.model.5.6253_Akon, A.konjac__evm.model.7.4746_Akon, A.konjac__evm.model.CTG_10111.3_Akon, A.konjac__evm.model.CTG_19810.1_Akon	BLU006341.t1	C.crispatula__CRCR06587	GY2U015184.t1	LXYU023591.t1	O_sativa|gene-LOC4339689|XP_015639455.1
OG0003287		A.konjac__evm.model.11.653_Akon, A.konjac__evm.model.6.9530.1_Akon	BLU011787.t1, BLU013659.t1	C.crispatula__CRCR16095, C.crispatula__CRCR18085	GY2U002596.t1, GY2U018962.t1	LXYU007223.t1, LXYU007225.t1, LXYU028682.t1	O_sativa|gene-LOC4338817|XP_015640713.1, O_sativa|gene-LOC9270767|XP_015621928.1
OG0003288		A.konjac__evm.model.11.707_Akon, A.konjac__evm.model.CTG_17295.4_Akon, A.konjac__evm.model.CTG_18908.2_Akon	BLU011770.t1, BLU013612.t1	C.crispatula__CRCR16109, C.crispatula__CRCR18846, C.crispatula__CRCR23348	GY2U002564.t1, GY2U018950.t1	LXYU007172.t1, LXYU028666.t1	O_sativa|gene-LOC4324878|XP_015621534.1
OG0003289		A.konjac__evm.model.2.480_Akon, A.konjac__evm.model.CTG_18006.2.2_Akon	BLU019420.t1, BLU019833.t1, BLU024515.t1, BLU026536.t1	C.crispatula__CRCR16135, C.crispatula__CRCR20475	GY2U010026.t1, GY2U019275.t1	LXYU012382.t1, LXYU016535.t1	O_sativa|gene-LOC4334524|XP_015632127.1
OG0003290		A.konjac__evm.model.2.6991_Akon, A.konjac__evm.model.2.7011_Akon, A.konjac__evm.model.8.7035_Akon, A.konjac__evm.model.8.7184_Akon	BLU004580.t1, BLU027998.t1	C.crispatula__CRCR22258, C.crispatula__CRCR27987	GY2U011233.t1, GY2U014070.t1	LXYU018149.t1, LXYU022180.t1	O_sativa|gene-LOC107276353|XP_015637816.1
OG0003291		A.konjac__evm.model.6.9243_Akon, A.konjac__evm.model.7.6102_Akon	BLU007648.t1, BLU011991.t1	C.crispatula__CRCR15941, C.crispatula__CRCR27577, C.crispatula__CRCR28521, C.crispatula__CRCR29219	GY2U016040.t1, GY2U019138.t1	LXYU024862.t1, LXYU028888.t1	O_sativa|gene-LOC4335785|XP_015635004.1
OG0003292		A.konjac__evm.model.7.470_Akon, A.konjac__evm.model.8.383_Akon, A.konjac__evm.model.CTG_11389.9.1_Akon	BLU007714.t1, BLU012209.t1	C.crispatula__CRCR21952, C.crispatula__CRCR28280	GY2U001685.t1, GY2U016102.t1	LXYU002386.t1, LXYU024937.t1	O_sativa|gene-LOC4325540|XP_015631921.1, O_sativa|gene-LOC4339339|XP_015639750.1
OG0003293		A.konjac__evm.model.2.7430_Akon, A.konjac__evm.model.2.7458_Akon, A.konjac__evm.model.9.10334_Akon	BLU003944.t1, BLU004386.t1	C.crispatula__CRCR02623	GY2U013600.t1, GY2U013942.t1	LXYU017315.t1, LXYU021462.t1, LXYU021965.t1, LXYU021967.t1	O_sativa|gene-LOC4332827|XP_015629090.1
OG0003294		A.konjac__evm.model.0.3720_Akon, A.konjac__evm.model.9.3041_Akon, A.konjac__evm.model.9.3101_Akon	BLU021830.t1, BLU021838.t1	C.crispatula__CRCR22401	GY2U007757.t1, GY2U007762.t1	LXYU000438.t1, LXYU013759.t1	O_sativa|gene-LOC112936215|XP_025875805.1, O_sativa|gene-LOC4344737|XP_015649425.1, O_sativa|gene-LOC4347604|XP_015651399.1
OG0003295		A.konjac__evm.model.0.6506_Akon, A.konjac__evm.model.1.1110_Akon, A.konjac__evm.model.11.2096_Akon, A.konjac__evm.model.3.769_Akon, A.konjac__evm.model.7.6972_Akon, A.konjac__evm.model.9.1593_Akon, A.konjac__evm.model.CTG_5383.3_Akon	BLU021642.t1	C.crispatula__CRCR11453	GY2U007605.t1	LXYU013543.t1, LXYU013546.t1	O_sativa|gene-LOC107277138|XP_015642415.1
OG0003296		A.konjac__evm.model.1.52_Akon, A.konjac__evm.model.1.57_Akon, A.konjac__evm.model.9.10713_Akon	BLU001570.t1, BLU004197.t1, BLU005714.t1	C.crispatula__CRCR14824, C.crispatula__CRCR25238	GY2U001028.t1, GY2U013805.t1	LXYU005117.t1, LXYU021737.t1	O_sativa|gene-LOC4332941|XP_015631960.1
OG0003297		A.konjac__evm.model.10.1424_Akon, A.konjac__evm.model.6.1191_Akon, A.konjac__evm.model.CTG_9247.15_Akon	BLU010067.t1, BLU023125.t1	C.crispatula__CRCR12741, C.crispatula__CRCR26243	GY2U008959.t1, GY2U017741.t1	LXYU015134.t1, LXYU027101.t1	O_sativa|gene-LOC4331153|XP_015626024.1, O_sativa|gene-LOC4335011|XP_015633865.1
OG0003298		A.konjac__evm.model.10.2311_Akon	BLU009175.t1, BLU020651.t1, BLU022878.t1	C.crispatula__CRCR16280, C.crispatula__CRCR16282, C.crispatula__CRCR16287	GY2U006993.t1, GY2U008764.t1, GY2U017057.t1	LXYU014868.t1, LXYU026377.t1	O_sativa|gene-LOC4334968|XP_015636508.1
OG0003299		A.konjac__evm.model.10.2424_Akon, A.konjac__evm.model.5.10010.1_Akon, A.konjac__evm.model.5.9957.2_Akon	BLU000260.t1, BLU007052.t1, BLU022851.t1	C.crispatula__CRCR13258, C.crispatula__CRCR21340	GY2U008734.t1, GY2U015644.t1	LXYU014836.t1, LXYU024271.t1	O_sativa|gene-LOC4337301|XP_015636062.1
OG0003300		A.konjac__evm.model.11.1841.1_Akon, A.konjac__evm.model.6.9363_Akon, A.konjac__evm.model.6.9382_Akon	BLU011898.t1, BLU014790.t1	C.crispatula__CRCR08018	GY2U003482.t1, GY2U019056.t1	LXYU008222.t1, LXYU019096.t1, LXYU028786.t1	O_sativa|gene-LOC4349430|XP_015614091.1, O_sativa|gene-LOC4349433|XP_015614086.1
OG0003301		A.konjac__evm.model.12.3738_Akon, A.konjac__evm.model.12.3741_Akon, A.konjac__evm.model.4.3700_Akon	BLU001043.t1, BLU026107.t1	C.crispatula__CRCR03596	GY2U000710.t1, GY2U011046.t1	LXYU004648.t1, LXYU017903.t1	O_sativa|gene-LOC4332146|XP_015632763.1, O_sativa|gene-LOC4333967|XP_015630337.1, O_sativa|gene-LOC4347947|XP_015615026.1
OG0003302		A.konjac__evm.model.7.40_Akon, A.konjac__evm.model.CTG_11021.10_Akon	BLU008336.t1, BLU027930.t1	C.crispatula__CRCR11101	GY2U011176.t1, GY2U016566.t1	LXYU000429.t1, LXYU001000.t1, LXYU001448.t1, LXYU018094.t1, LXYU025585.t1	O_sativa|gene-LOC4340074|XP_015641243.1
OG0003303		A.konjac__evm.model.0.6530.5_Akon, A.konjac__evm.model.4.2289.1_Akon, A.konjac__evm.model.4.2290_Akon, A.konjac__evm.model.5.10270_Akon, A.konjac__evm.model.8.6972.5_Akon, A.konjac__evm.model.CTG_17200.11_Akon, A.konjac__evm.model.CTG_17200.12.2_Akon	BLU021591.t1	C.crispatula__CRCR09821	GY2U007576.t1	LXYU002387.t1, LXYU013455.t1	O_sativa|gene-LOC4343450|XP_015647172.1
OG0003304		A.konjac__evm.model.1.1427_Akon, A.konjac__evm.model.1.1454_Akon, A.konjac__evm.model.6.8578_Akon	BLU011513.t1, BLU027075.t1	C.crispatula__CRCR02429, C.crispatula__CRCR16410	GY2U012096.t1, GY2U018738.t1	LXYU019365.t1, LXYU028377.t1	O_sativa|gene-LOC107276766|XP_015612634.1, O_sativa|gene-LOC4346214|XP_015648330.1
OG0003305		A.konjac__evm.model.11.1689_Akon, A.konjac__evm.model.11.1698_Akon, A.konjac__evm.model.CTG_784.6_Akon	BLU005812.t1, BLU014679.t1	C.crispatula__CRCR01335, C.crispatula__CRCR06130, C.crispatula__CRCR07965	GY2U003387.t1, GY2U014821.t1	LXYU023194.t1	O_sativa|gene-LOC107278135|XP_015635265.1, O_sativa|gene-LOC4338825|XP_015640631.1
OG0003306		A.konjac__evm.model.10.1267_Akon, A.konjac__evm.model.9.1400_Akon, A.konjac__evm.model.9.1414.1_Akon, A.konjac__evm.model.CTG_2657.8_Akon	BLU000670.t1, BLU023250.t1	C.crispatula__CRCR09442, C.crispatula__CRCR26975	GY2U000537.t1	LXYU004355.t1, LXYU015260.t1, LXYU015274.t1	O_sativa|gene-LOC4327394|XP_015621638.1
OG0003307		A.konjac__evm.model.9.4627_Akon, A.konjac__evm.model.9.8949_Akon	BLU003401.t1, BLU003403.t1	C.crispatula__CRCR22810, C.crispatula__CRCR26792, C.crispatula__CRCR29357	GY2U013177.t1, GY2U013178.t1	LXYU002341.t1, LXYU020368.t1, LXYU020930.t1, LXYU020931.t1
OG0003308		A.konjac__evm.model.1.730_Akon, A.konjac__evm.model.1.737_Akon, A.konjac__evm.model.CTG_14196.13_Akon	BLU002032.t1, BLU018647.t1	C.crispatula__CRCR02286, C.crispatula__CRCR04258	GY2U005980.t1	LXYU005535.t1, LXYU011261.t1	O_sativa|gene-LOC107277789|XP_015638594.2, O_sativa|gene-LOC4332560|XP_015631408.1, O_sativa|gene-LOC4344371|XP_015645230.1
OG0003309		A.konjac__evm.model.11.1681_Akon, A.konjac__evm.model.CTG_18289.8_Akon	BLU005819.t1, BLU014686.t1	C.crispatula__CRCR01341, C.crispatula__CRCR07971	GY2U003394.t1, GY2U014825.t1	LXYU008107.t1, LXYU023198.t1, LXYU023204.t1, LXYU028675.t1	O_sativa|gene-LOC4338819|XP_015637754.1
OG0003310		A.konjac__evm.model.11.993_Akon, A.konjac__evm.model.4.2594_Akon, A.konjac__evm.model.CTG_12193.5_Akon, A.konjac__evm.model.CTG_2646.2_Akon	BLU004915.t1, BLU013468.t1	C.crispatula__CRCR06091	GY2U002449.t1, GY2U014320.t1	LXYU022487.t1	O_sativa|gene-LOC107276068|XP_015615393.1, O_sativa|gene-LOC4350358|XP_015615329.1, O_sativa|gene-LOC4351850|XP_015618268.1
OG0003311		A.konjac__evm.model.12.4403_Akon, A.konjac__evm.model.12.4441_Akon, A.konjac__evm.model.5.9780_Akon	BLU001391.t1, BLU006699.t1, BLU027191.t1	C.crispatula__CRCR10666	GY2U000910.t1, GY2U012179.t1	LXYU004953.t1, LXYU019493.t1	O_sativa|gene-LOC4336482|XP_015635852.1, O_sativa|gene-LOC4351534|XP_015620666.1
OG0003312		A.konjac__evm.model.2.6890_Akon, A.konjac__evm.model.2.6915_Akon, A.konjac__evm.model.CTG_18640.3_Akon	BLU004035.t1, BLU004590.t1	C.crispatula__CRCR22266, C.crispatula__CRCR23803	GY2U013675.t1, GY2U014078.t1	LXYU021564.t1, LXYU022191.t1	O_sativa|gene-LOC4325404|XP_015622050.1, O_sativa|gene-LOC9271471|XP_025881073.1
OG0003313		A.konjac__evm.model.7.7323_Akon, A.konjac__evm.model.9.9733_Akon, A.konjac__evm.model.CTG_13731.5_Akon	BLU003617.t1, BLU018295.t1	C.crispatula__CRCR08117, C.crispatula__CRCR26475	GY2U005699.t1, GY2U013334.t1	LXYU010908.t1, LXYU021133.t1	O_sativa|gene-LOC107275752|XP_015620444.1, O_sativa|gene-LOC4328900|XP_015626888.1
OG0003314		A.konjac__evm.model.0.5288_Akon, A.konjac__evm.model.0.5648_Akon, A.konjac__evm.model.1.1027_Akon, A.konjac__evm.model.10.6762_Akon, A.konjac__evm.model.2.889_Akon, A.konjac__evm.model.2.894_Akon, A.konjac__evm.model.2.898_Akon, A.konjac__evm.model.4.523_Akon, A.konjac__evm.model.5.1575_Akon, A.konjac__evm.model.6.8992_Akon, A.konjac__evm.model.9.1306_Akon, A.konjac__evm.model.9.1323_Akon, A.konjac__evm.model.CTG_2661.1_Akon
OG0003315		A.konjac__evm.model.1.9047_Akon, A.konjac__evm.model.5.156_Akon	BLU002468.t1, BLU027875.t1	C.crispatula__CRCR25370	GY2U000327.t1, GY2U012625.t1	LXYU000111.t1, LXYU000112.t1, LXYU013205.t1, LXYU020069.t1, LXYU023462.t1	O_sativa|gene-LOC4349507|XP_015614239.1
OG0003316		A.konjac__evm.model.10.271_Akon, A.konjac__evm.model.10.285_Akon	BLU023799.t1, BLU023804.t1	C.crispatula__CRCR13425	GY2U009476.t1, GY2U009483.t1	LXYU001079.t1, LXYU001788.t1, LXYU015771.t1	O_sativa|gene-LOC4326150|XP_015621647.1, O_sativa|gene-LOC4334906|XP_015634196.1, O_sativa|gene-LOC4346748|XP_015611129.1
OG0003317		A.konjac__evm.model.0.2031_Akon, A.konjac__evm.model.11.5096_Akon, A.konjac__evm.model.2.1770_Akon, A.konjac__evm.model.2.5643_Akon, A.konjac__evm.model.3.3339_Akon, A.konjac__evm.model.5.1290_Akon, A.konjac__evm.model.5.1300_Akon, A.konjac__evm.model.5.1326_Akon, A.konjac__evm.model.5.4403_Akon, A.konjac__evm.model.5.4504_Akon, A.konjac__evm.model.6.6542_Akon, A.konjac__evm.model.7.5465_Akon, A.konjac__evm.model.8.896_Akon
OG0003318		A.konjac__evm.model.6.7195_Akon, A.konjac__evm.model.6.7205_Akon, A.konjac__evm.model.7.4504_Akon	BLU007981.t1, BLU011251.t1	C.crispatula__CRCR00344, C.crispatula__CRCR10754, C.crispatula__CRCR25887, C.crispatula__CRCR28584	GY2UPG000126.t1	LXYU001231.t1, LXYU002046.t1	O_sativa|gene-LOC4325796|XP_015646073.1
OG0003319		A.konjac__evm.model.8.4050_Akon, A.konjac__evm.model.CTG_53_F2D.2_Akon		C.crispatula__CRCR03302, C.crispatula__CRCR05349, C.crispatula__CRCR05397, C.crispatula__CRCR21609, C.crispatula__CRCR33677, C.crispatula__CRCR34979	GY2UPG000624.t1	LXYU000064.t1, LXYU013173.t1, LXYU027664.t1	O_sativa|gene-OrsajCp065|NP_039423.1
OG0003320		A.konjac__evm.model.7.6132_Akon, A.konjac__evm.model.7.6151_Akon	BLU007640.t1	C.crispatula__CRCR03213, C.crispatula__CRCR10680, C.crispatula__CRCR10681, C.crispatula__CRCR15092, C.crispatula__CRCR16007, C.crispatula__CRCR18768, C.crispatula__CRCR24604	GY2U016033.t1	LXYU024853.t1	O_sativa|gene-LOC4324741|XP_015620885.1
OG0003321		A.konjac__evm.model.3.7873_Akon, A.konjac__evm.model.5.4098_Akon, A.konjac__evm.model.CTG_10808.1_Akon, A.konjac__evm.model.CTG_19471.4_Akon, A.konjac__evm.model.CTG_19471.5_Akon, A.konjac__evm.model.CTG_2770.7_Akon	BLU014858.t1	C.crispatula__CRCR01330, C.crispatula__CRCR10419, C.crispatula__CRCR25608, C.crispatula__CRCR27518	GY2UPG000502.t1		O_sativa|gene-LOC107278379|XP_015645854.1
OG0003322		A.konjac__evm.model.1.43_Akon, A.konjac__evm.model.5.10708.16_Akon, A.konjac__evm.model.CTG_3015_1.3.10_Akon	BLU001578.t1, BLU004191.t1, BLU021034.t1	C.crispatula__CRCR25257	GY2U001037.t1, GY2U013799.t1	LXYU005125.t1, LXYU021730.t1	O_sativa|gene-LOC4327916|XP_015619027.1, O_sativa|gene-LOC4337752|XP_015638281.1
OG0003323		A.konjac__evm.model.1.2340_Akon, A.konjac__evm.model.1.2341_Akon, A.konjac__evm.model.1.2342_Akon, A.konjac__evm.model.1.2343_Akon, A.konjac__evm.model.4.8011_Akon, A.konjac__evm.model.5.7716_Akon, A.konjac__evm.model.5.7717_Akon, A.konjac__evm.model.5.7718_Akon, A.konjac__evm.model.7.7292_Akon, A.konjac__evm.model.7.7293_Akon, A.konjac__evm.model.8.4177_Akon, A.konjac__evm.model.8.4178_Akon		C.crispatula__CRCR19081
OG0003324		A.konjac__evm.model.5.11101_Akon, A.konjac__evm.model.5.11145_Akon, A.konjac__evm.model.9.1291_Akon	BLU019373.t1, BLU019374.t1	C.crispatula__CRCR05119, C.crispatula__CRCR14247, C.crispatula__CRCR14389, C.crispatula__CRCR27756	GY2U006432.t1	LXYU011973.t1	O_sativa|gene-LOC4330702|XP_015623066.1, O_sativa|gene-LOC4340574|XP_015641975.1
OG0003325		A.konjac__evm.model.CTG_18974.6_Akon	BLU009840.t1, BLU019429.t1, BLU025407.t1	C.crispatula__CRCR24129	GY2U005016.t1, GY2U006461.t1, GY2U014544.t1, GY2U017564.t1	LXYU004174.t1, LXYU012009.t1, LXYU017303.t1, LXYU026859.t1
OG0003326		A.konjac__evm.model.2.7186_Akon	BLU004521.t1	C.crispatula__CRCR23774	GY2U014028.t1	LXYU013669.t1, LXYU022108.t1	O_sativa|gene-LOC112936654|XP_025876650.1, O_sativa|gene-LOC112936822|XP_025876902.1, O_sativa|gene-LOC112936827|XP_025876914.1, O_sativa|gene-LOC112938181|XP_025879464.1, O_sativa|gene-LOC112939249|XP_025881801.1, O_sativa|gene-LOC4327532|XP_015645582.1, O_sativa|gene-LOC9268106|XP_015639311.1
OG0003327		A.konjac__evm.model.9.236.1_Akon	BLU000105.t1, BLU000106.t1, BLU000108.t1, BLU000110.t1, BLU010282.t1, BLU026279.t1	C.crispatula__CRCR27365	GY2U000127.t1, GY2U000128.t1	LXYU002465.t1, LXYU002467.t1, LXYU003838.t1
OG0003328		A.konjac__evm.model.0.3727_Akon, A.konjac__evm.model.12.1291_Akon, A.konjac__evm.model.9.9118_Akon	BLU000709.t1, BLU000994.t1, BLU002570.t1, BLU004314.t1, BLU006796.t1, BLU017818.t1, BLU025656.t1, BLU025879.t1, BLU026996.t1	C.crispatula__CRCR09340
OG0003329			BLU002819.t1, BLU007191.t1, BLU008896.t1, BLU008933.t1, BLU015606.t1, BLU017246.t1, BLU017339.t1, BLU018931.t1, BLU025624.t1, BLU027766.t1		GY2U002471.t1, GY2U015730.t1	LXYU024381.t1
OG0003330			BLU003716.t1, BLU003769.t1, BLU005740.t1, BLU005896.t1, BLU008721.t1, BLU010726.t1, BLU013236.t1, BLU014929.t1, BLU022706.t1, BLU025228.t1, BLU027612.t1		GY2U006232.t1, GY2U009595.t1
OG0003331			BLU005663.t1, BLU012934.t1, BLU013288.t1, BLU015353.t1, BLU017242.t1, BLU018899.t1, BLU020897.t1, BLU022109.t1, BLU025426.t1, BLU026718.t1			LXYU006612.t1, LXYU011612.t1, LXYU017416.t1
OG0003332			BLU009061.t1, BLU009063.t1, BLU015477.t1, BLU018879.t1		GY2U003944.t1, GY2U006140.t1, GY2U011690.t1, GY2U016972.t1	LXYU006289.t1, LXYU008899.t1, LXYU008902.t1, LXYU011514.t1, LXYU018773.t1
OG0003333			BLU024596.t1	C.crispatula__CRCR03690, C.crispatula__CRCR10366, C.crispatula__CRCR13915, C.crispatula__CRCR18726, C.crispatula__CRCR22833, C.crispatula__CRCR23499, C.crispatula__CRCR27692, C.crispatula__CRCR29325	GY2U010096.t1	LXYU003108.t1, LXYU028182.t1	O_sativa|gene-LOC4333413|XP_015631567.1
OG0003334				C.crispatula__CRCR20352	GY2UPG000459.t1	LXYU002424.t1, LXYU003667.t1, LXYU005879.t1, LXYU008116.t1, LXYU008227.t1, LXYU013737.t1, LXYU019652.t1, LXYU023894.t1, LXYU025205.t1, LXYU026673.t1, LXYU026878.t1
OG0003335				C.crispatula__CRCR00418, C.crispatula__CRCR10398, C.crispatula__CRCR11630, C.crispatula__CRCR12606, C.crispatula__CRCR12668, C.crispatula__CRCR13542, C.crispatula__CRCR15911, C.crispatula__CRCR16540, C.crispatula__CRCR19374, C.crispatula__CRCR19604, C.crispatula__CRCR24297, C.crispatula__CRCR24359, C.crispatula__CRCR27317
OG0003336							O_sativa|gene-LOC107275315|XP_015613672.1, O_sativa|gene-LOC107277320|XP_015616850.1, O_sativa|gene-LOC107277620|XP_025880988.1, O_sativa|gene-LOC107278153|XP_015630269.1, O_sativa|gene-LOC107278496|XP_015637167.1, O_sativa|gene-LOC107279159|XP_015613948.1, O_sativa|gene-LOC107279451|XP_015616669.1, O_sativa|gene-LOC107279720|XP_015619447.1, O_sativa|gene-LOC112938784|XP_025880962.1, O_sativa|gene-LOC4327554|XP_015643460.1, O_sativa|gene-LOC4329651|XP_015624475.1, O_sativa|gene-LOC4347187|XP_015651293.1, O_sativa|gene-LOC9268768|XP_015635279.1
OG0003337							O_sativa|gene-LOC107275371|XP_015649174.1, O_sativa|gene-LOC107275583|XP_015649170.2, O_sativa|gene-LOC107276396|XP_025883361.1, O_sativa|gene-LOC107277132|XP_015649524.1, O_sativa|gene-LOC107277918|XP_015649173.1, O_sativa|gene-LOC107281887|XP_015649168.1, O_sativa|gene-LOC107281888|XP_015649171.2, O_sativa|gene-LOC4344580|XP_015649108.1, O_sativa|gene-LOC4344979|XP_015649219.1, O_sativa|gene-LOC4344980|XP_015648680.1, O_sativa|gene-LOC4344981|XP_015648575.1, O_sativa|gene-LOC4344984|XP_015649222.1, O_sativa|gene-LOC9269701|XP_015648699.1
OG0003338							O_sativa|gene-LOC107275448|XP_015649343.1, O_sativa|gene-LOC107275830|XP_025875801.1, O_sativa|gene-LOC107276392|XP_025875802.1, O_sativa|gene-LOC107276692|XP_025875840.1, O_sativa|gene-LOC107276780|XP_015629620.1, O_sativa|gene-LOC107276908|XP_025875702.1, O_sativa|gene-LOC107276976|XP_015649335.1, O_sativa|gene-LOC107277188|XP_015611141.1, O_sativa|gene-LOC107278033|XP_015649336.1, O_sativa|gene-LOC107278563|XP_015650547.1, O_sativa|gene-LOC107278817|XP_015611076.1, O_sativa|gene-LOC107281970|XP_015649345.1, O_sativa|gene-LOC112936341|XP_025875901.1
OG0003339							O_sativa|gene-LOC107275465|XP_015645988.1, O_sativa|gene-LOC107276336|XP_025877477.1, O_sativa|gene-LOC107281624|XP_015645989.1, O_sativa|gene-LOC112936663|XP_025876675.1, O_sativa|gene-LOC112936966|XP_025877407.1, O_sativa|gene-LOC4343282|XP_015644914.1, O_sativa|gene-LOC4343284|XP_015647376.1, O_sativa|gene-LOC4347975|XP_015613871.1, O_sativa|gene-LOC4350715|XP_025876974.1, O_sativa|gene-LOC4350717|XP_015615117.1, O_sativa|gene-LOC9266030|XP_015648958.1, O_sativa|gene-LOC9269906|XP_025882924.1, O_sativa|gene-LOC9270747|XP_015648999.1
OG0003340							O_sativa|gene-LOC107275684|XP_025880308.1, O_sativa|gene-LOC107278720|XP_015647228.1, O_sativa|gene-LOC107281522|XP_015645627.1, O_sativa|gene-LOC4342281|XP_015644594.1, O_sativa|gene-LOC4342282|XP_015644862.1, O_sativa|gene-LOC4342284|XP_015645743.1, O_sativa|gene-LOC4342286|XP_015645685.1, O_sativa|gene-LOC4342287|XP_015647229.1, O_sativa|gene-LOC4342289|XP_015645515.1, O_sativa|gene-LOC4342290|XP_015644893.1, O_sativa|gene-LOC4342291|XP_015645036.1, O_sativa|gene-LOC9268519|XP_025877761.1, O_sativa|gene-LOC9270393|XP_015615634.1
OG0003341	A.amnicola__Aam1001330, A.amnicola__Aam1101277		BLU002623.t1			LXYU013959.t1, LXYU024203.t1, LXYU027630.t1	O_sativa|gene-LOC107278850|XP_015611176.1, O_sativa|gene-LOC107279666|XP_015619237.1, O_sativa|gene-LOC107280888|XP_015638391.1, O_sativa|gene-LOC112936436|XP_025876176.1, O_sativa|gene-LOC112936440|XP_025876181.1, O_sativa|gene-LOC9269384|XP_015651471.1
OG0003342		A.konjac__evm.model.11.220_Akon	BLU013964.t1	C.crispatula__CRCR18042, C.crispatula__CRCR19467, C.crispatula__CRCR22565	GY2U002831.t1	LXYU000990.t1, LXYU007539.t1	O_sativa|gene-LOC4324770|XP_015627699.1, O_sativa|gene-LOC4349938|XP_015615594.1, O_sativa|gene-LOC9266213|XP_015638107.1, O_sativa|gene-LOC9272091|XP_015618922.1
OG0003343	A.amnicola__Aam0300804	A.konjac__evm.model.5.8644_Akon, A.konjac__evm.model.5.8655_Akon, A.konjac__evm.model.5.8684_Akon	BLU010823.t1	C.crispatula__CRCR25602, C.crispatula__CRCR25607, C.crispatula__CRCR25611	GY2U018271.t1, GY2U018272.t1	LXYU027755.t1	O_sativa|gene-LOC4323897|XP_015644524.1
OG0003344	A.amnicola__Aam1500658	A.konjac__evm.model.4.11521_Akon, A.konjac__evm.model.CTG_18010.2_Akon	BLU008083.t1, BLU016960.t1	C.crispatula__CRCR00162, C.crispatula__CRCR25480	GY2U016347.t1	LXYU009872.t1, LXYU009874.t1	O_sativa|gene-LOC4326326|XP_015627386.1, O_sativa|gene-LOC9272120|XP_015638062.1
OG0003345		A.konjac__evm.model.4.14781_Akon, A.konjac__evm.model.CTG_15914.6_evm.model.CTG_15914.7_Akon, A.konjac__evm.model.CTG_17932.2_Akon	BLU015792.t1, BLU017946.t1, BLU024580.t1	C.crispatula__CRCR22661	GY2U004116.t1, GY2U005410.t1	LXYU009147.t1, LXYU010513.t1	O_sativa|gene-LOC4341736|XP_015641653.1
OG0003346		A.konjac__evm.model.1.490_Akon, A.konjac__evm.model.4.1283_Akon	BLU001902.t1, BLU018967.t1	C.crispatula__CRCR02556, C.crispatula__CRCR14690	GY2U001295.t1, GY2U006196.t1	LXYU005409.t1, LXYU011601.t1	O_sativa|gene-LOC4326906|XP_015621144.1, O_sativa|gene-LOC4327564|XP_015648898.1
OG0003347	A.amnicola__Aam0601762	A.konjac__evm.model.11.6647_Akon	BLU008742.t1, BLU008746.t1	C.crispatula__CRCR12386, C.crispatula__CRCR24355	GY2U016784.t1, GY2U016788.t1	LXYU025918.t1, LXYU025920.t1, LXYU025934.t1	O_sativa|gene-LOC4335222|XP_015634193.1
OG0003348	A.amnicola__Aam0203025, A.amnicola__Aam0203026	A.konjac__evm.model.CTG_15658.3_Akon	BLU010581.t1		GY2U018122.t1	LXYU027545.t1	O_sativa|gene-LOC4331286|XP_015630621.1, O_sativa|gene-LOC4340073|XP_015642017.1, O_sativa|gene-LOC4342334|XP_015644582.1, O_sativa|gene-LOC4346567|XP_015651235.1, O_sativa|gene-LOC4349384|XP_015614287.1, O_sativa|gene-LOC4350836|XP_015615682.1
OG0003349		A.konjac__evm.model.0.4503.3_Akon, A.konjac__evm.model.6.6235_Akon, A.konjac__evm.model.9.9954.4_Akon	BLU003686.t1, BLU009031.t1	C.crispatula__CRCR08088, C.crispatula__CRCR26505	GY2U016948.t1	LXYU021207.t1, LXYU026223.t1	O_sativa|gene-LOC9268285|XP_015611518.2, O_sativa|gene-LOC9268669|XP_015639303.1
OG0003350	A.amnicola__Aam0100328, A.amnicola__Aam0300053	A.konjac__evm.model.11.1631_Akon, A.konjac__evm.model.CTG_1211.1_Akon, A.konjac__evm.model.CTG_17726.3_Akon	BLU009239.t1, BLU014610.t1		GY2U003337.t1, GY2U017104.t1	LXYU008029.t1, LXYU026437.t1	O_sativa|gene-LOC4333612|XP_015631605.1
OG0003351		A.konjac__evm.model.10.2133_evm.model.10.2128_Akon	BLU022915.t1, BLU022916.t1, BLU023129.t1	C.crispatula__CRCR16249	GY2U008789.t1, GY2U008966.t1	LXYU014904.t1, LXYU015141.t1	O_sativa|gene-LOC4331259|XP_015624612.1, O_sativa|gene-LOC4331485|XP_025879893.1, O_sativa|gene-LOC4342136|XP_015642508.1
OG0003352						LXYU007772.t1	O_sativa|gene-LOC4325944|XP_015629460.1, O_sativa|gene-LOC4326356|XP_015644589.1, O_sativa|gene-LOC4327653|XP_015642335.1, O_sativa|gene-LOC4328727|XP_015624676.1, O_sativa|gene-LOC4340115|XP_015643475.1, O_sativa|gene-LOC4340119|XP_015642034.1, O_sativa|gene-LOC4340120|XP_015641135.1, O_sativa|gene-LOC4340122|XP_015642145.1, O_sativa|gene-LOC4340123|XP_015641498.1, O_sativa|gene-LOC4340124|XP_025882247.1, O_sativa|gene-LOC4341377|XP_015643546.1
OG0003353	A.amnicola__Aam1100046	A.konjac__evm.model.CTG_15850.3_Akon, A.konjac__evm.model.CTG_7307.31_Akon	BLU012292.t1, BLU027933.t1	C.crispatula__CRCR28062	GY2U001759.t1, GY2U011178.t1	LXYU000991.t1, LXYU006032.t1, LXYU018096.t1	O_sativa|gene-LOC4327129|XP_015621543.1
OG0003354		A.konjac__evm.model.5.12173_Akon, A.konjac__evm.model.6.9209.1_Akon	BLU012011.t1	C.crispatula__CRCR15908, C.crispatula__CRCR17920, C.crispatula__CRCR22514	GY2U003095.t1, GY2U019159.t1	LXYU007668.t1, LXYU028909.t1	O_sativa|gene-LOC4328585|XP_015625335.1, O_sativa|gene-LOC4341571|XP_015643705.1
OG0003355		A.konjac__evm.model.5.9633_Akon, A.konjac__evm.model.CTG_14.6_Akon, A.konjac__evm.model.CTG_9216.3_Akon	BLU006814.t1, BLU006815.t1		GY2U015515.t1, GY2U015516.t1	LXYU024093.t1, LXYU024094.t1, LXYU024095.t1, LXYU024097.t1	O_sativa|gene-LOC4335048|XP_015636260.1
OG0003356		A.konjac__evm.model.9.10224_Akon	BLU001890.t1, BLU003861.t1	C.crispatula__CRCR02649, C.crispatula__CRCR14695	GY2U001285.t1, GY2U013536.t1	LXYU005362.t1, LXYU021387.t1	O_sativa|gene-LOC4326917|XP_015620877.1, O_sativa|gene-LOC4327550|XP_015649724.2, O_sativa|gene-LOC4338790|XP_015640177.1
OG0003357		A.konjac__evm.model.1.9978_Akon, A.konjac__evm.model.7.169_Akon	BLU008271.t1, BLU028052.t1	C.crispatula__CRCR01679, C.crispatula__CRCR06494	GY2U011262.t1, GY2U016508.t1	LXYU018175.t1, LXYU025515.t1	O_sativa|gene-LOC4328734|XP_015626269.1, O_sativa|gene-LOC4341364|XP_015643067.1
OG0003358		A.konjac__evm.model.10.7519_Akon, A.konjac__evm.model.10.7520_Akon, A.konjac__evm.model.5.10318_Akon, A.konjac__evm.model.5.10329_Akon, A.konjac__evm.model.CTG_16377.6_Akon	BLU007312.t1, BLU007313.t1	C.crispatula__CRCR27253, C.crispatula__CRCR29497		LXYU024508.t1	O_sativa|gene-LOC107275787|XP_025883256.1, O_sativa|gene-LOC4340529|XP_015641968.2
OG0003359	A.amnicola__Aam0801090	A.konjac__evm.model.11.1395_Akon, A.konjac__evm.model.4.2430_Akon, A.konjac__evm.model.4.2440_Akon	BLU007461.t1, BLU013264.t1, BLU013268.t1	C.crispatula__CRCR28430	GY2U002323.t1, GY2U015901.t1	LXYU006821.t1, LXYU024660.t1
OG0003360		A.konjac__evm.model.10.7303_Akon, A.konjac__evm.model.10.7305_Akon, A.konjac__evm.model.4.13761_Akon, A.konjac__evm.model.4.9476_Akon	BLU007000.t1, BLU008330.t1, BLU016726.t1	C.crispatula__CRCR08593, C.crispatula__CRCR08594, C.crispatula__CRCR20022	GY2U004618.t1	LXYU003551.t1
OG0003361		A.konjac__evm.model.12.5008_Akon, A.konjac__evm.model.5.3961_Akon, A.konjac__evm.model.5.3963_Akon	BLU023951.t1, BLU026692.t1	C.crispatula__CRCR14933, C.crispatula__CRCR17807	GY2U011846.t1	LXYU011722.t1	O_sativa|gene-LOC107280049|XP_015624732.1, O_sativa|gene-LOC4330611|XP_015625449.1, O_sativa|gene-LOC4340729|XP_015642618.1
OG0003362		A.konjac__evm.model.5.11595_evm.model.5.11596_Akon, A.konjac__evm.model.5.8416_Akon	BLU019705.t1, BLU024946.t1	C.crispatula__CRCR23431, C.crispatula__CRCR27773	GY2U006651.t1, GY2U010348.t1	LXYU012239.t1, LXYU016892.t1	O_sativa|gene-LOC4334515|XP_015630545.1, O_sativa|gene-LOC4342699|XP_015646894.1
OG0003363		A.konjac__evm.model.10.1294_Akon, A.konjac__evm.model.10.1342_Akon, A.konjac__evm.model.CTG_3447.4_Akon	BLU006710.t1, BLU023231.t1	C.crispatula__CRCR13614	GY2U009035.t1, GY2U015445.t1	LXYU001293.t1, LXYU015242.t1, LXYU023967.t1	O_sativa|gene-LOC4326390|XP_015650111.1
OG0003364	A.amnicola__Aam0701616	A.konjac__evm.model.0.2748.1_Akon, A.konjac__evm.model.4.1303_Akon	BLU018929.t1	C.crispatula__CRCR02563, C.crispatula__CRCR09564	GY2U017115.t1	LXYU026456.t1	O_sativa|gene-LOC4332665|XP_015631096.1, O_sativa|gene-LOC4344342|XP_015646748.1, O_sativa|gene-LOC4349698|XP_015617151.1, O_sativa|gene-LOC4351419|XP_015619859.1
OG0003365	A.amnicola__Aam0301241	A.konjac__evm.model.0.794_Akon, A.konjac__evm.model.9.10662_Akon, A.konjac__evm.model.CTG_5533.3_Akon	BLU004186.t1	C.crispatula__CRCR05667, C.crispatula__CRCR25271	GY2U013794.t1, GY2U016576.t1	LXYU021724.t1, LXYU025603.t1	O_sativa|gene-LOC4344020|XP_015644672.1
OG0003366		A.konjac__evm.model.1.2213_Akon, A.konjac__evm.model.4.652_Akon, A.konjac__evm.model.5.7495_Akon, A.konjac__evm.model.CTG_15210.9_Akon, A.konjac__evm.model.CTG_1674.4_Akon	BLU009243.t1	C.crispatula__CRCR01299, C.crispatula__CRCR01516, C.crispatula__CRCR06329, C.crispatula__CRCR16423			O_sativa|gene-LOC4333195|XP_015629551.1, O_sativa|gene-LOC9271523|XP_015616225.1
OG0003367	A.amnicola__Aam0800940, A.amnicola__Aam1000720	A.konjac__evm.model.1.5243_Akon	BLU005803.t1, BLU013603.t1	C.crispatula__CRCR06128, C.crispatula__CRCR19625	GY2U002559.t1, GY2U014819.t1	LXYU007168.t1, LXYU023185.t1	O_sativa|gene-LOC4335944|XP_015635090.1
OG0003368	A.amnicola__Aam0800651	A.konjac__evm.model.1.7508_Akon, A.konjac__evm.model.1.7516_Akon	BLU013102.t1, BLU013104.t1, BLU013105.t1	C.crispatula__CRCR16470	GY2U002234.t1, GY2U002236.t1, GY2U002238.t1	LXYU006694.t1	O_sativa|gene-LOC4332568|XP_015631105.1
OG0003369		A.konjac__evm.model.10.1452_Akon, A.konjac__evm.model.6.1250_Akon, A.konjac__evm.model.CTG_19739.8_Akon	BLU010087.t1, BLU023146.t1		GY2U008961.t1, GY2U008976.t1	LXYU002224.t1, LXYU015137.t1, LXYU015153.t1, LXYU027120.t1	O_sativa|gene-LOC4352687|XP_015620283.1
OG0003370	A.amnicola__Aam0301873, A.amnicola__Aam0302762, A.amnicola__Aam0302813, A.amnicola__Aam0302815	A.konjac__evm.model.0.5343_Akon	BLU020418.t1	C.crispatula__CRCR11301	GY2U008120.t1	LXYU000811.t1	O_sativa|gene-LOC4328197|XP_015623497.1, O_sativa|gene-LOC4334113|XP_015629954.1, O_sativa|gene-LOC4334114|XP_015631169.1
OG0003371	A.amnicola__Aam0300338, A.amnicola__Aam0300340	A.konjac__evm.model.5.8985_Akon	BLU024494.t1, BLU024503.t1			LXYU016519.t1	O_sativa|gene-LOC107276655|XP_015616639.1, O_sativa|gene-LOC107279515|XP_015617026.1, O_sativa|gene-LOC4331945|XP_015632646.1, O_sativa|gene-LOC4331946|XP_015628636.1, O_sativa|gene-LOC4350983|XP_015617025.1, O_sativa|gene-LOC4352335|XP_015618315.1
OG0003372		A.konjac__evm.model.9.10379_Akon, A.konjac__evm.model.9.10385_Akon	BLU003971.t1, BLU018166.t1	C.crispatula__CRCR12210	GY2U005587.t1, GY2U013623.t1, GY2U013630.t1	LXYU010777.t1, LXYU021497.t1, LXYU021508.t1	O_sativa|gene-LOC9269875|XP_025876897.1
OG0003373	A.amnicola__Aam1100095	A.konjac__evm.model.8.7360_Akon	BLU009794.t1, BLU012350.t1, BLU012364.t1	C.crispatula__CRCR19074, C.crispatula__CRCR25146	GY2U001802.t1	LXYU005977.t1, LXYU006084.t1, LXYU006087.t1	O_sativa|gene-LOC9269490|XP_025882034.1
OG0003374	A.amnicola__Aam0400385	A.konjac__evm.model.10.2005_Akon, A.konjac__evm.model.10.2016_Akon, A.konjac__evm.model.10.2019_Akon, A.konjac__evm.model.CTG_12723.1_Akon, A.konjac__evm.model.CTG_13179.3_Akon, A.konjac__evm.model.CTG_13179.6_Akon		C.crispatula__CRCR16538, C.crispatula__CRCR16544		LXYU008446.t1	O_sativa|gene-LOC107277757|XP_015636374.1, O_sativa|gene-LOC4330051|XP_015624063.1
OG0003375		A.konjac__evm.model.1.2141_Akon, A.konjac__evm.model.6.7736_Akon	BLU011327.t1, BLU028541.t1	C.crispatula__CRCR00277	GY2U011601.t1, GY2U018593.t1	LXYU003030.t1, LXYU003055.t1, LXYU028230.t1	O_sativa|gene-LOC4324151|XP_015620979.1, O_sativa|gene-LOC4339546|XP_015640019.1
OG0003376	A.amnicola__Aam0100058, A.amnicola__Aam1001648	A.konjac__evm.model.3.2466_Akon, A.konjac__evm.model.3.261_Akon, A.konjac__evm.model.9.829_Akon	BLU014399.t1	C.crispatula__CRCR10274, C.crispatula__CRCR26777	GY2U003171.t1	LXYU007797.t1	O_sativa|gene-LOC4324990|XP_015616475.1, O_sativa|gene-LOC9267512|XP_025876105.1
OG0003377		A.konjac__evm.model.9.93_Akon	BLU000023.t1		GY2U000055.t1	LXYU003907.t1	O_sativa|gene-LOC4324077|XP_015621598.1, O_sativa|gene-LOC4324508|XP_015636506.1, O_sativa|gene-LOC4334379|XP_015628940.1, O_sativa|gene-LOC4342460|XP_015645274.1, O_sativa|gene-LOC4342461|XP_015645411.1, O_sativa|gene-LOC4342462|XP_015645428.1, O_sativa|gene-LOC4342463|XP_015645813.1, O_sativa|gene-LOC4342464|XP_015645549.1
OG0003378		A.konjac__evm.model.10.886_Akon, A.konjac__evm.model.2.668.3_Akon, A.konjac__evm.model.CTG_18532.3.3_Akon	BLU010690.t1, BLU023484.t1	C.crispatula__CRCR01978	GY2U009232.t1, GY2U018192.t1	LXYU015502.t1, LXYU027649.t1	O_sativa|gene-LOC4329768|XP_015623389.1, O_sativa|gene-LOC4336052|XP_015633922.1
OG0003379	A.amnicola__Aam0502380	A.konjac__evm.model.6.3460_Akon	BLU006535.t1, BLU006547.t1, BLU010261.t1	C.crispatula__CRCR12835	GY2U015338.t1, GY2U017904.t1	LXYU023837.t1, LXYU027296.t1	O_sativa|gene-LOC4331345|XP_015632709.1, O_sativa|gene-LOC4348919|XP_015614901.1
OG0003380		A.konjac__evm.model.6.5556_Akon, A.konjac__evm.model.7.120_Akon	BLU008229.t1	C.crispatula__CRCR02468, C.crispatula__CRCR11140, C.crispatula__CRCR14348, C.crispatula__CRCR19424, C.crispatula__CRCR26216, C.crispatula__CRCR28145	GY2UPG000241.t1	LXYU025474.t1	O_sativa|gene-LOC4332582|XP_015628909.1
OG0003381	A.amnicola__Aam0301171, A.amnicola__Aam0602552	A.konjac__evm.model.2.6266_Akon, A.konjac__evm.model.9.10595_Akon	BLU004120.t1, BLU005419.t1	C.crispatula__CRCR24582	GY2U013744.t1, GY2U014641.t1	LXYU021648.t1, LXYU022930.t1	O_sativa|gene-LOC4337734|XP_015638781.1
OG0003382	A.amnicola__Aam0801462, A.amnicola__Aam0901577	A.konjac__evm.model.6.9295_Akon, A.konjac__evm.model.CTG_13737.9_Akon	BLU011949.t1, BLU019247.t1	C.crispatula__CRCR12922	GY2U006354.t1, GY2U019101.t1	LXYU011846.t1, LXYU028840.t1	O_sativa|gene-LOC4331674|XP_015632515.1
OG0003383		A.konjac__evm.model.5.32_Akon, A.konjac__evm.model.5.55_evm.model.5.56_Akon, A.konjac__evm.model.7.6351_Akon, A.konjac__evm.model.9.10649.1_Akon, A.konjac__evm.model.9.10696.2_Akon, A.konjac__evm.model.CTG_15647.1_Akon	BLU004179.t1	C.crispatula__CRCR25300, C.crispatula__CRCR25534	GY2U013787.t1	LXYU021714.t1	O_sativa|gene-LOC4342084|XP_015643316.1
OG0003384		A.konjac__evm.model.0.4522_Akon, A.konjac__evm.model.10.1465_Akon	BLU020072.t1, BLU023148.t1	C.crispatula__CRCR08465, C.crispatula__CRCR23302, C.crispatula__CRCR26236	GY2U007874.t1, GY2U008979.t1	LXYU001112.t1, LXYU015157.t1	O_sativa|gene-LOC4334994|XP_015634157.1
OG0003385	A.amnicola__Aam0100005	A.konjac__evm.model.3.205_Akon, A.konjac__evm.model.7.430_Akon	BLU007701.t1	C.crispatula__CRCR28292	GY2U016087.t1	LXYU007815.t1, LXYU024922.t1	O_sativa|gene-LOC107276173|XP_015623984.1, O_sativa|gene-LOC107276277|XP_015623172.1, O_sativa|gene-LOC4325962|XP_015631514.1, O_sativa|gene-LOC4339432|XP_015637955.1
OG0003386	A.amnicola__Aam0201652, A.amnicola__Aam0501222	A.konjac__evm.model.1.1552_Akon	BLU022625.t1	C.crispatula__CRCR02384, C.crispatula__CRCR04928	GY2U008605.t1, GY2U018830.t1	LXYU014634.t1, LXYU028514.t1	O_sativa|gene-LOC4330130|XP_015622736.1, O_sativa|gene-LOC4336518|XP_015634596.1
OG0003387		A.konjac__evm.model.1.1267_Akon, A.konjac__evm.model.1.1275.10_Akon, A.konjac__evm.model.CTG_18987.4_Akon	BLU026995.t1, BLU026998.t1, BLU027000.t1	C.crispatula__CRCR05857, C.crispatula__CRCR05858	GY2U012039.t1	LXYU019277.t1, LXYU019280.t1	O_sativa|gene-LOC4347999|XP_015614503.1
OG0003388	A.amnicola__Aam0202516	A.konjac__evm.model.10.29_Akon, A.konjac__evm.model.10.38_Akon	BLU023655.t1	C.crispatula__CRCR09881, C.crispatula__CRCR09883, C.crispatula__CRCR10665, C.crispatula__CRCR28714, C.crispatula__CRCR29520	GY2U009359.t1	LXYU015625.t1	O_sativa|gene-LOC4337166|XP_015635545.1
OG0003389		A.konjac__evm.model.10.3095.1_Akon, A.konjac__evm.model.6.7096_Akon, A.konjac__evm.model.CTG_3309.2.1_Akon	BLU026412.t1	C.crispatula__CRCR06225	GY2U011718.t1, GY2U018524.t1	LXYU018816.t1, LXYU028153.t1	O_sativa|gene-LOC107275908|XP_015640324.1, O_sativa|gene-LOC4325472|XP_015642310.1, O_sativa|gene-LOC9272248|XP_015648693.1
OG0003390	A.amnicola__Aam0801623	A.konjac__evm.model.12.3269_Akon, A.konjac__evm.model.12.3330_Akon, A.konjac__evm.model.7.6962.2_Akon	BLU000926.t1, BLU018469.t1	C.crispatula__CRCR04161	GY2U000656.t1, GY2U005845.t1	LXYU011074.t1	O_sativa|gene-LOC4332477|XP_015630989.1, O_sativa|gene-LOC4344396|XP_015646555.1
OG0003391		A.konjac__evm.model.5.10224_Akon, A.konjac__evm.model.5.10251_Akon, A.konjac__evm.model.6.8775_Akon	BLU007261.t1, BLU011580.t1	C.crispatula__CRCR04596, C.crispatula__CRCR13349	GY2U015779.t1, GY2U018794.t1	LXYU024451.t1, LXYU028458.t1	O_sativa|gene-LOC4332254|XP_015629219.1
OG0003392		A.konjac__evm.model.0.5560.1_Akon, A.konjac__evm.model.9.296_Akon, A.konjac__evm.model.9.319_Akon	BLU000162.t1, BLU020250.t1	C.crispatula__CRCR11373, C.crispatula__CRCR17240	GY2U000165.t1, GY2U008008.t1	LXYU002909.t1, LXYU003185.t1	O_sativa|gene-LOC4334079|XP_015632304.1
OG0003393	A.amnicola__Aam1301513	A.konjac__evm.model.11.2101_Akon, A.konjac__evm.model.11.2109_Akon, A.konjac__evm.model.11.2114_Akon, A.konjac__evm.model.4.61_Akon, A.konjac__evm.model.4.91_Akon	BLU015818.t1	C.crispatula__CRCR28918	GY2U004131.t1	LXYU009173.t1	O_sativa|gene-LOC4328482|XP_025878835.1, O_sativa|gene-LOC4341729|XP_015642406.1
OG0003394	A.amnicola__Aam0201423, A.amnicola__Aam0201424, A.amnicola__Aam0901053	A.konjac__evm.model.10.1090_Akon	BLU023380.t1	C.crispatula__CRCR16610, C.crispatula__CRCR16612	GY2U009157.t1	LXYU015393.t1	O_sativa|gene-LOC4351925|XP_015618256.1, O_sativa|gene-LOC4351926|XP_015618293.1, O_sativa|gene-LOC4351932|XP_015618471.1
OG0003395		A.konjac__evm.model.CTG_1965.1_Akon	BLU016898.t1, BLU028386.t1	C.crispatula__CRCR00194, C.crispatula__CRCR01555, C.crispatula__CRCR06359	GY2U004755.t1, GY2U011506.t1	LXYU003729.t1, LXYU018508.t1	O_sativa|gene-LOC4324623|XP_015647580.1, O_sativa|gene-LOC4339324|XP_015637647.1
OG0003396	A.amnicola__Aam0100055	A.konjac__evm.model.3.255_Akon, A.konjac__evm.model.CTG_14287.3_Akon	BLU011482.t1, BLU014402.t1	C.crispatula__CRCR07841, C.crispatula__CRCR26781	GY2U003174.t1, GY2U018718.t1	LXYU007800.t1, LXYU028352.t1	O_sativa|gene-LOC4352182|XP_015620150.1
OG0003397		A.konjac__evm.model.1.1393_Akon, A.konjac__evm.model.1.1406_Akon	BLU027052.t1	C.crispatula__CRCR04959, C.crispatula__CRCR16419	GY2U012084.t1	LXYU019344.t1	O_sativa|gene-LOC4346219|XP_015649414.1, O_sativa|gene-LOC4346220|XP_015648963.1, O_sativa|gene-LOC4347618|XP_015610928.2, O_sativa|gene-LOC4347619|XP_015611305.1, O_sativa|gene-LOC4347620|XP_015610912.1
OG0003398	A.amnicola__Aam0100557, A.amnicola__Aam0700069, A.amnicola__Aam0801264, A.amnicola__Aam1000213			C.crispatula__CRCR10662, C.crispatula__CRCR15989, C.crispatula__CRCR17964, C.crispatula__CRCR19394		LXYU007637.t1, LXYU024810.t1, LXYU028839.t1	O_sativa|gene-LOC9270176|XP_015637136.2
OG0003399		A.konjac__evm.model.4.1587_Akon, A.konjac__evm.model.4.1611_Akon	BLU018798.t1	C.crispatula__CRCR04328	GY2U006098.t1, GY2U012225.t1	LXYU011442.t1, LXYU019554.t1, LXYU027898.t1	O_sativa|gene-LOC4327487|XP_015622185.1, O_sativa|gene-LOC4332725|XP_015633292.1, O_sativa|gene-LOC4339142|XP_015640180.1
OG0003400		A.konjac__evm.model.10.1451_Akon	BLU015836.t1, BLU023145.t1	C.crispatula__CRCR26238	GY2U004139.t1, GY2U008975.t1	LXYU009195.t1, LXYU015136.t1, LXYU015152.t1	O_sativa|gene-LOC4329167|XP_015623354.1, O_sativa|gene-LOC4337390|XP_015634088.1, O_sativa|gene-LOC9267318|XP_015638617.1
OG0003401		A.konjac__evm.model.9.663.3_Akon, A.konjac__evm.model.9.695.1_Akon	BLU000315.t1, BLU027733.t1	C.crispatula__CRCR27178, C.crispatula__CRCR27180	GY2U000295.t1	LXYU003933.t1	O_sativa|gene-LOC4332051|XP_015630295.1, O_sativa|gene-LOC4352612|XP_015618677.1, O_sativa|gene-LOC4352613|XP_015618297.1, O_sativa|gene-LOC9268839|XP_015618824.2
OG0003402		A.konjac__evm.model.4.3380_Akon, A.konjac__evm.model.4.3391_Akon	BLU026034.t1	C.crispatula__CRCR13119, C.crispatula__CRCR21222	GY2U010990.t1	LXYU010101.t1, LXYU010123.t1, LXYU016985.t1, LXYU017837.t1	O_sativa|gene-LOC4332014|XP_015632386.1, O_sativa|gene-LOC9267437|XP_015618904.1
OG0003403	A.amnicola__Aam0901631	A.konjac__evm.model.5.10858_Akon, A.konjac__evm.model.5.10861_Akon, A.konjac__evm.model.5.10863_Akon, A.konjac__evm.model.5.10893_Akon, A.konjac__evm.model.5.10895_Akon, A.konjac__evm.model.5.10897_Akon	BLU021341.t1	C.crispatula__CRCR13467	GY2U007440.t1	LXYU013285.t1	O_sativa|gene-LOC4343924|XP_025882674.1
OG0003404	A.amnicola__Aam0202111, A.amnicola__Aam0202115, A.amnicola__Aam0202117, A.amnicola__Aam0202120, A.amnicola__Aam0202122, A.amnicola__Aam0202130	A.konjac__evm.model.3.5599_Akon	BLU004749.t1			LXYU002124.t1, LXYU022339.t1	O_sativa|gene-LOC4347275|XP_015610669.1, O_sativa|gene-LOC9268821|XP_015611308.1
OG0003405		A.konjac__evm.model.11.1380_Akon	BLU012509.t1, BLU013243.t1	C.crispatula__CRCR18496	GY2U002315.t1	LXYU000385.t1, LXYU011959.t1, LXYU016947.t1, LXYU017070.t1, LXYU019296.t1	O_sativa|gene-LOC4333393|XP_015631326.1, O_sativa|gene-LOC4343849|XP_015647980.1
OG0003406	A.amnicola__Aam0700318, A.amnicola__Aam0700319	A.konjac__evm.model.1.7521_Akon, A.konjac__evm.model.10.4212_Akon, A.konjac__evm.model.11.3427_Akon, A.konjac__evm.model.6.9102_Akon, A.konjac__evm.model.CTG_12827.5_Akon	BLU011718.t1	C.crispatula__CRCR23382	GY2U018906.t1	LXYU028608.t1	O_sativa|gene-LOC4336225|XP_015635719.1
OG0003407		A.konjac__evm.model.12.85_Akon, A.konjac__evm.model.4.887_Akon, A.konjac__evm.model.CTG_19186.4_Akon	BLU015661.t1, BLU026553.t1	C.crispatula__CRCR17764	GY2U004032.t1, GY2U011789.t1	LXYU009019.t1, LXYU018935.t1	O_sativa|gene-LOC4329972|XP_015623852.1, O_sativa|gene-LOC4336327|XP_015637089.1
OG0003408		A.konjac__evm.model.0.4095_Akon, A.konjac__evm.model.3.733_Akon, A.konjac__evm.model.9.10072_Akon, A.konjac__evm.model.CTG_8223.3_evm.model.CTG_8223.4_Akon	BLU009137.t1	C.crispatula__CRCR02700, C.crispatula__CRCR02701	GY2U013458.t1, GY2U017027.t1	LXYU021264.t1	O_sativa|gene-LOC107277763|XP_015621631.1, O_sativa|gene-LOC4339100|XP_015637330.1
OG0003409	A.amnicola__Aam0102992	A.konjac__evm.model.9.460_Akon	BLU000252.t1	C.crispatula__CRCR27117, C.crispatula__CRCR27786, C.crispatula__CRCR27787	GY2U000243.t1, GY2U010368.t1	LXYU003999.t1, LXYU016917.t1, LXYU016918.t1	O_sativa|gene-LOC4348274|XP_015615043.1
OG0003410	A.amnicola__Aam0901891, A.amnicola__Aam0901892, A.amnicola__Aam0901893, A.amnicola__Aam0901894	A.konjac__evm.model.0.3652_Akon, A.konjac__evm.model.CTG_14819.2_Akon	BLU008455.t1, BLU008456.t1			LXYU025701.t1	O_sativa|gene-LOC4324290|XP_015650019.1, O_sativa|gene-LOC9268935|XP_015633175.1, O_sativa|gene-LOC9272170|XP_015622222.1
OG0003411	A.amnicola__Aam0800762	A.konjac__evm.model.1.2636_Akon, A.konjac__evm.model.12.5272_Akon, A.konjac__evm.model.CTG_1487.3_Akon	BLU003215.t1, BLU022220.t1	C.crispatula__CRCR11023		LXYU014058.t1, LXYU014249.t1, LXYU020758.t1	O_sativa|gene-LOC4329516|XP_025879358.1, O_sativa|gene-LOC9267281|XP_015633639.1
OG0003412		A.konjac__evm.model.10.2746_Akon, A.konjac__evm.model.7.1789_Akon	BLU007946.t1, BLU026371.t1	C.crispatula__CRCR01450, C.crispatula__CRCR10771, C.crispatula__CRCR28605	GY2U011691.t1	LXYU004468.t1, LXYU018774.t1, LXYU025186.t1	O_sativa|gene-LOC4346662|XP_015651429.1
OG0003413	A.amnicola__Aam0600434, A.amnicola__Aam0700663		BLU018515.t1	C.crispatula__CRCR04179, C.crispatula__CRCR10458, C.crispatula__CRCR24949, C.crispatula__CRCR28096	GY2U005881.t1	LXYU000880.t1, LXYU002218.t1, LXYU011115.t1	O_sativa|gene-LOC4345701|XP_015649553.1
OG0003414		A.konjac__evm.model.4.14780_Akon, A.konjac__evm.model.CTG_15746.5_Akon	BLU015794.t1, BLU017945.t1	C.crispatula__CRCR01125, C.crispatula__CRCR05965	GY2U004118.t1, GY2U005408.t1	LXYU000605.t1, LXYU009145.t1	O_sativa|gene-LOC4346036|XP_015648314.1, O_sativa|gene-LOC4347474|XP_015612642.1
OG0003415		A.konjac__evm.model.1.9821_Akon, A.konjac__evm.model.4.12200_Akon, A.konjac__evm.model.8.7173_Akon	BLU027990.t1	C.crispatula__CRCR06503	GY2U011226.t1	LXYU001866.t1, LXYU002278.t1, LXYU018143.t1	O_sativa|gene-LOC112936887|XP_025877052.1, O_sativa|gene-LOC4339914|XP_015641509.1, O_sativa|gene-LOC4339919|XP_015641027.1
OG0003416		A.konjac__evm.model.6.327_Akon, A.konjac__evm.model.6.347_Akon, A.konjac__evm.model.CTG_7558.4_Akon, A.konjac__evm.model.CTG_7558.7_Akon	BLU018199.t1	C.crispatula__CRCR02090, C.crispatula__CRCR04019, C.crispatula__CRCR22708	GY2U005618.t1	LXYU010812.t1	O_sativa|gene-LOC4332365|XP_015631386.1, O_sativa|gene-LOC4338225|XP_015638785.1
OG0003417		A.konjac__evm.model.1.538_Akon, A.konjac__evm.model.1.846_Akon, A.konjac__evm.model.4.1521_Akon, A.konjac__evm.model.4.1535_Akon	BLU001946.t1, BLU018146.t1	C.crispatula__CRCR02617	GY2U001326.t1, GY2U005569.t1	LXYU005452.t1, LXYU010754.t1	O_sativa|gene-LOC4326294|XP_015621006.1
OG0003418	A.amnicola__Aam0101689, A.amnicola__Aam0101690, A.amnicola__Aam0101694, A.amnicola__Aam0901769	A.konjac__evm.model.2.1945_Akon, A.konjac__evm.model.4.976_Akon	BLU010635.t1	C.crispatula__CRCR07170	GY2U018152.t1	LXYU027586.t1	O_sativa|gene-LOC4331932|XP_015630778.1, O_sativa|gene-LOC4331934|XP_015630786.1
OG0003419	A.amnicola__Aam1301443, A.amnicola__Aam1401356	A.konjac__evm.model.CTG_19498_2.4_Akon	BLU015891.t1, BLU017691.t1, BLU027678.t1	C.crispatula__CRCR02051	GY2U004164.t1, GY2U005285.t1	LXYU009224.t1, LXYU010369.t1	O_sativa|gene-LOC4345697|XP_015651011.1
OG0003420	A.amnicola__Aam1100313, A.amnicola__Aam1500932	A.konjac__evm.model.7.133_evm.model.7.134_Akon, A.konjac__evm.model.8.6922_Akon	BLU008240.t1, BLU012716.t1	C.crispatula__CRCR19268	GY2U002029.t1, GY2U016484.t1	LXYU006386.t1, LXYU025486.t1	O_sativa|gene-LOC4341338|XP_015643239.1
OG0003421		A.konjac__evm.model.10.1534_Akon, A.konjac__evm.model.6.1010_Akon, A.konjac__evm.model.6.986_Akon, A.konjac__evm.model.CTG_8367.5_Akon	BLU010014.t1, BLU023092.t1	C.crispatula__CRCR26257	GY2U008932.t1, GY2U017690.t1	LXYU015102.t1, LXYU027032.t1	O_sativa|gene-LOC4345455|XP_015650398.1
OG0003422		A.konjac__evm.model.9.548_Akon, A.konjac__evm.model.9.561_Akon	BLU000374.t1, BLU024530.t1	C.crispatula__CRCR03657, C.crispatula__CRCR09244	GY2U000346.t1, GY2U010038.t1	LXYU004060.t1, LXYU004073.t1, LXYU016553.t1	O_sativa|gene-LOC4330569|XP_015627432.1
OG0003423	A.amnicola__Aam0202870, A.amnicola__Aam0500262	A.konjac__evm.model.4.13288_Akon, A.konjac__evm.model.CTG_1760.3_Akon	BLU016491.t1, BLU027021.t1	C.crispatula__CRCR22451	GY2U004401.t1, GY2U012054.t1	LXYU003412.t1, LXYU019306.t1	O_sativa|gene-LOC4349457|XP_015612876.1
OG0003424		A.konjac__evm.model.4.2465_Akon, A.konjac__evm.model.4.7707_Akon, A.konjac__evm.model.4.7709_Akon	BLU000788.t1, BLU004886.t1	C.crispatula__CRCR06750, C.crispatula__CRCR23411	GY2U000603.t1, GY2U014295.t1	LXYU004466.t1, LXYU022453.t1	O_sativa|gene-LOC4346145|XP_015648374.1
OG0003425	A.amnicola__Aam0701553	A.konjac__evm.model.0.2113.1_Akon, A.konjac__evm.model.7.3100.2_Akon	BLU009321.t1, BLU021149.t1	C.crispatula__CRCR02526	GY2U017165.t1	LXYU013138.t1, LXYU026514.t1	O_sativa|gene-LOC4323909|XP_015622319.1, O_sativa|gene-LOC4332591|XP_015629362.1, O_sativa|gene-LOC9272205|XP_015618742.1
OG0003426		A.konjac__evm.model.4.2112_Akon, A.konjac__evm.model.4.2115_Akon, A.konjac__evm.model.CTG_6867.7_Akon	BLU003711.t1, BLU018539.t1	C.crispatula__CRCR04454	GY2U005901.t1, GY2U013410.t1	LXYU011141.t1, LXYU021224.t1	O_sativa|gene-LOC4332500|XP_015627771.1, O_sativa|gene-LOC4344389|XP_015646465.1
OG0003427		A.konjac__evm.model.0.4184_Akon, A.konjac__evm.model.10.1789_Akon, A.konjac__evm.model.10.7261_Akon, A.konjac__evm.model.2.295_Akon, A.konjac__evm.model.5.9853_Akon, A.konjac__evm.model.5.9859_Akon, A.konjac__evm.model.CTG_10297.8_Akon		C.crispatula__CRCR13226, C.crispatula__CRCR13227	GY2U015567.t1	LXYU024157.t1	O_sativa|gene-LOC4339407|XP_015638775.1
OG0003428	A.amnicola__Aam0103184, A.amnicola__Aam0300279	A.konjac__evm.model.9.740_Akon, A.konjac__evm.model.CTG_6324.7_Akon	BLU000407.t1, BLU001015.t1	C.crispatula__CRCR16173	GY2U000374.t1, GY2U000698.t1	LXYU004104.t1, LXYU004627.t1	O_sativa|gene-LOC9270049|XP_015628607.1
OG0003429	A.amnicola__Aam0500374	A.konjac__evm.model.4.13423_Akon, A.konjac__evm.model.4.13444.2_Akon	BLU016571.t1, BLU016588.t1	C.crispatula__CRCR06446, C.crispatula__CRCR08316	GY2U004466.t1, GY2U004480.t1	LXYU001437.t1, LXYU003439.t1	O_sativa|gene-LOC4349998|XP_015617602.1
OG0003430	A.amnicola__Aam0600369, A.amnicola__Aam1201026	A.konjac__evm.model.1.625_Akon, A.konjac__evm.model.7.7016.2_Akon	BLU018452.t1	C.crispatula__CRCR03924, C.crispatula__CRCR14610	GY2U001457.t1, GY2U005830.t1	LXYU005606.t1, LXYU011061.t1	O_sativa|gene-LOC4332458|XP_025879474.1
OG0003431	A.amnicola__Aam0102401, A.amnicola__Aam0200548	A.konjac__evm.model.5.10661_Akon, A.konjac__evm.model.5.10732_Akon, A.konjac__evm.model.5.565_Akon	BLU011041.t1	C.crispatula__CRCR10482, C.crispatula__CRCR17366	GY2U018391.t1	LXYU027957.t1	O_sativa|gene-LOC4329712|XP_015625239.1, O_sativa|gene-LOC4347234|XP_015612661.1
OG0003432	A.amnicola__Aam0200822, A.amnicola__Aam0501741	A.konjac__evm.model.7.7548_Akon, A.konjac__evm.model.7.7687_Akon	BLU009614.t1, BLU022945.t1	C.crispatula__CRCR24234	GY2U008812.t1, GY2U017386.t1	LXYU000910.t1, LXYU014931.t1	O_sativa|gene-LOC4330344|XP_015625545.1
OG0003433	A.amnicola__Aam0200167, A.amnicola__Aam1400011	A.konjac__evm.model.4.6546_Akon, A.konjac__evm.model.CTG_4130.9_Akon, A.konjac__evm.model.CTG_9741.5_Akon	BLU005076.t1	C.crispatula__CRCR10525, C.crispatula__CRCR28711	GY2U014430.t1	LXYU022619.t1	O_sativa|gene-LOC4330905|XP_015623966.1, O_sativa|gene-LOC4340427|XP_015642019.1
OG0003434	A.amnicola__Aam0203188, A.amnicola__Aam0501346, A.amnicola__Aam0501347	A.konjac__evm.model.0.5816_Akon, A.konjac__evm.model.CTG_18647.10_Akon	BLU020780.t1, BLU027488.t1	C.crispatula__CRCR12309	GY2U007092.t1	LXYU012841.t1, LXYU026127.t1	O_sativa|gene-LOC4330332|XP_015626853.1
OG0003435	A.amnicola__Aam0302603	A.konjac__evm.model.0.5680_Akon, A.konjac__evm.model.0.5682_Akon, A.konjac__evm.model.0.5685_Akon, A.konjac__evm.model.0.5728_Akon, A.konjac__evm.model.0.5731_Akon	BLU021436.t1		GY2U007504.t1	LXYU013379.t1, LXYU013381.t1	O_sativa|gene-LOC4351290|XP_025877992.1, O_sativa|gene-LOC9268777|XP_025877027.1
OG0003436		A.konjac__evm.model.10.1260.3_Akon, A.konjac__evm.model.10.1317.3_Akon, A.konjac__evm.model.6.2702_Akon	BLU023255.t1	C.crispatula__CRCR12818, C.crispatula__CRCR26201	GY2U009053.t1, GY2U017880.t1	LXYU015268.t1, LXYU015285.t1	O_sativa|gene-LOC107276243|XP_015646211.1, O_sativa|gene-LOC4330021|XP_015626713.1
OG0003437	A.amnicola__Aam0301423, A.amnicola__Aam0600243	A.konjac__evm.model.7.7266_Akon, A.konjac__evm.model.9.9766_Akon	BLU003627.t1, BLU018329.t1	C.crispatula__CRCR08113	GY2U005726.t1, GY2U013342.t1	LXYU010938.t1, LXYU021143.t1	O_sativa|gene-LOC4332412|XP_015632795.1
OG0003438		A.konjac__evm.model.CTG_10474.2_Akon, A.konjac__evm.model.CTG_3783.17.2_Akon, A.konjac__evm.model.CTG_9229.7_Akon	BLU001688.t1, BLU004010.t1	C.crispatula__CRCR12203, C.crispatula__CRCR24511	GY2U001131.t1, GY2U013654.t1	LXYU005214.t1, LXYU021537.t1	O_sativa|gene-LOC9266835|XP_015639658.1
OG0003439		A.konjac__evm.model.1.1329_Akon, A.konjac__evm.model.10.171.1_Akon, A.konjac__evm.model.10.194.1_Akon	BLU023685.t1, BLU027023.t1	C.crispatula__CRCR22671	GY2U009384.t1, GY2U012056.t1	LXYU000170.t1, LXYU002145.t1	O_sativa|gene-LOC4350710|XP_015617846.1, O_sativa|gene-LOC4352226|XP_015618690.1
OG0003440	A.amnicola__Aam0900165	A.konjac__evm.model.5.9800_Akon, A.konjac__evm.model.7.1053_Akon, A.konjac__evm.model.CTG_1479.3_Akon	BLU006721.t1, BLU006722.t1, BLU006723.t1	C.crispatula__CRCR13937	GY2U015455.t1	LXYU023981.t1	O_sativa|gene-LOC4337089|XP_015637087.1, O_sativa|gene-LOC4344820|XP_015650355.1
OG0003441	A.amnicola__Aam1500529	A.konjac__evm.model.3.123_Akon, A.konjac__evm.model.4.14088_Akon	BLU016889.t1	C.crispatula__CRCR11764, C.crispatula__CRCR18478, C.crispatula__CRCR19986, C.crispatula__CRCR20053, C.crispatula__CRCR20054, C.crispatula__CRCR21753	GY2U004748.t1		O_sativa|gene-LOC4339402|XP_015639504.1
OG0003442		A.konjac__evm.model.0.448_Akon, A.konjac__evm.model.0.453_Akon	BLU008563.t1, BLU008564.t1	C.crispatula__CRCR17038	GY2U016721.t1, GY2U016722.t1	LXYU025819.t1, LXYU025822.t1	O_sativa|gene-LOC4325809|XP_015647469.1, O_sativa|gene-LOC4325812|XP_015647457.1, O_sativa|gene-LOC4326030|XP_025881244.1
OG0003443	A.amnicola__Aam1300987	A.konjac__evm.model.4.840_Akon, A.konjac__evm.model.CTG_10441.3_Akon, A.konjac__evm.model.CTG_13116_2.4_Akon, A.konjac__evm.model.CTG_4584.3_Akon	BLU001970.t1, BLU015694.t1		GY2U001348.t1, GY2U004046.t1	LXYU005480.t1, LXYU009042.t1	O_sativa|gene-LOC4339125|XP_015639490.1
OG0003444		A.konjac__evm.model.1.372_Akon, A.konjac__evm.model.1.376_Akon, A.konjac__evm.model.CTG_13073.5_Akon	BLU001822.t1, BLU001824.t1	C.crispatula__CRCR14723, C.crispatula__CRCR15185	GY2U001238.t1	LXYU004187.t1, LXYU005332.t1, LXYU005334.t1	O_sativa|gene-LOC4344266|XP_015644689.1
OG0003445	A.amnicola__Aam0300541	A.konjac__evm.model.2.107_Akon, A.konjac__evm.model.2.117_Akon	BLU024701.t1	C.crispatula__CRCR22710	GY2U010127.t1, GY2U010179.t1, GY2U010180.t1	LXYU001604.t1, LXYU001605.t1	O_sativa|gene-LOC4332041|XP_015628023.1, O_sativa|gene-LOC4348315|XP_015613193.1
OG0003446	A.amnicola__Aam0600955, A.amnicola__Aam0701463	A.konjac__evm.model.0.10_Akon, A.konjac__evm.model.0.56_Akon, A.konjac__evm.model.2.7395_Akon	BLU004355.t1	C.crispatula__CRCR26801, C.crispatula__CRCR29383	GY2U013921.t1	LXYU021936.t1	O_sativa|gene-LOC4326477|XP_015622152.1, O_sativa|gene-LOC4337844|XP_015640359.1
OG0003447	A.amnicola__Aam0900478	A.konjac__evm.model.10.113_Akon, A.konjac__evm.model.10.129_Akon, A.konjac__evm.model.6.8551_Akon	BLU011503.t1, BLU023720.t1	C.crispatula__CRCR21533	GY2U009414.t1, GY2U018731.t1	LXYU015691.t1, LXYU028368.t1	O_sativa|gene-LOC9271844|XP_015627227.1
OG0003448	A.amnicola__Aam0400812, A.amnicola__Aam0400814, A.amnicola__Aam0400817	A.konjac__evm.model.5.9236_Akon	BLU024379.t1	C.crispatula__CRCR15263, C.crispatula__CRCR24710	GY2U009924.t1	LXYU016398.t1, LXYU016400.t1	O_sativa|gene-LOC4325858|XP_015625489.1, O_sativa|gene-LOC4343451|XP_015647175.1
OG0003449		A.konjac__evm.model.CTG_15397.7_Akon, A.konjac__evm.model.CTG_9145.8_Akon	BLU017037.t1, BLU028238.t1	C.crispatula__CRCR01616	GY2U004857.t1, GY2U011394.t1	LXYU009929.t1, LXYU018359.t1, LXYU018365.t1	O_sativa|gene-LOC107278739|XP_015639822.1, O_sativa|gene-LOC4324161|XP_025876574.1
OG0003450		A.konjac__evm.model.5.1628.3_Akon, A.konjac__evm.model.6.4163_Akon, A.konjac__evm.model.CTG_7406.1.1_Akon	BLU025306.t1, BLU026852.t1	C.crispatula__CRCR14976, C.crispatula__CRCR23693	GY2U010545.t1, GY2U011942.t1	LXYU017202.t1, LXYU019135.t1	O_sativa|gene-LOC4345947|XP_015650128.1
OG0003451		A.konjac__evm.model.9.1444_Akon, A.konjac__evm.model.9.1450_Akon	BLU000686.t1	C.crispatula__CRCR09446		LXYU004367.t1, LXYU016859.t1	O_sativa|gene-LOC4332422|XP_015628566.1, O_sativa|gene-LOC4332423|XP_015628942.1, O_sativa|gene-LOC4344615|XP_015649880.1, O_sativa|gene-LOC4344616|XP_015649879.1, O_sativa|gene-LOC4344618|XP_015649881.1, O_sativa|gene-LOC4344619|XP_015649882.1
OG0003452		A.konjac__evm.model.7.682_Akon	BLU007806.t1, BLU007807.t1	C.crispatula__CRCR01942, C.crispatula__CRCR01943, C.crispatula__CRCR28238		LXYU025032.t1, LXYU025033.t1, LXYU025034.t1, LXYU025035.t1	O_sativa|gene-LOC4324248|XP_015645606.1, O_sativa|gene-LOC4339485|XP_015638864.1
OG0003453		A.konjac__evm.model.7.1423.1_Akon, A.konjac__evm.model.CTG_1321.11_Akon, A.konjac__evm.model.CTG_1321.13_Akon, A.konjac__evm.model.CTG_1321.15_Akon, A.konjac__evm.model.CTG_18470.8_Akon	BLU007902.t1, BLU024422.t1	C.crispatula__CRCR24601	GY2U016232.t1	LXYU016451.t1, LXYU025151.t1	O_sativa|gene-LOC4326749|XP_025880097.1
OG0003454	A.amnicola__Aam0600814	A.konjac__evm.model.4.1222_Akon, A.konjac__evm.model.4.1224_Akon, A.konjac__evm.model.9.719_Akon, A.konjac__evm.model.CTG_14360.2_evm.model.CTG_14360.4_Akon, A.konjac__evm.model.CTG_344.1_Akon	BLU021789.t1	C.crispatula__CRCR02543	GY2U007729.t1	LXYU013470.t1, LXYU013726.t1	O_sativa|gene-LOC4332612|XP_015630972.1
OG0003455	A.amnicola__Aam0701151, A.amnicola__Aam0701163	A.konjac__evm.model.4.12735_Akon, A.konjac__evm.model.4.12744_Akon	BLU017572.t1	C.crispatula__CRCR05246, C.crispatula__CRCR05837, C.crispatula__CRCR09327	GY2U005130.t1	LXYU010133.t1, LXYU010134.t1	O_sativa|gene-LOC4337147|XP_015635574.1
OG0003456		A.konjac__evm.model.0.4252_Akon, A.konjac__evm.model.0.4261_Akon, A.konjac__evm.model.1.713_Akon	BLU009095.t1	C.crispatula__CRCR09494, C.crispatula__CRCR26914	GY2U001401.t1, GY2U016993.t1	LXYU005542.t1, LXYU026287.t1	O_sativa|gene-LOC4349563|XP_015616909.1, O_sativa|gene-LOC4351273|XP_015619646.1
OG0003457	A.amnicola__Aam1500025	A.konjac__evm.model.5.119_Akon, A.konjac__evm.model.7.3310_Akon	BLU002446.t1, BLU008029.t1	C.crispatula__CRCR28555	GY2U012607.t1, GY2U016313.t1	LXYU020042.t1, LXYU025268.t1	O_sativa|gene-LOC107275316|XP_015643307.1, O_sativa|gene-LOC4326147|XP_015621899.1
OG0003458	A.amnicola__Aam0100348	A.konjac__evm.model.11.1665_Akon, A.konjac__evm.model.CTG_809.4_Akon	BLU014632.t1	C.crispatula__CRCR26649		LXYU008049.t1	O_sativa|gene-LOC4327240|XP_015622322.1, O_sativa|gene-LOC4327242|XP_015622242.1, O_sativa|gene-LOC4327243|XP_015621850.1, O_sativa|gene-LOC4335711|XP_015635699.1, O_sativa|gene-LOC4348204|XP_015614619.1, O_sativa|gene-LOC9269523|XP_015622605.1
OG0003459	A.amnicola__Aam0102350, A.amnicola__Aam0102353	A.konjac__evm.model.1.493_Akon, A.konjac__evm.model.6.36_Akon, A.konjac__evm.model.6.47_Akon, A.konjac__evm.model.6.48_Akon	BLU020156.t1	C.crispatula__CRCR12880	GY2U007947.t1	LXYU002998.t1	O_sativa|gene-LOC4332128|XP_015630016.1, O_sativa|gene-LOC4347954|XP_015613201.1
OG0003460	A.amnicola__Aam0301399, A.amnicola__Aam0600320	A.konjac__evm.model.9.9858_Akon, A.konjac__evm.model.CTG_10123.7_Akon	BLU003648.t1, BLU018402.t1	C.crispatula__CRCR02179	GY2U005793.t1, GY2U013363.t1	LXYU011014.t1, LXYU021171.t1	O_sativa|gene-LOC4337622|XP_015639454.1
OG0003461		A.konjac__evm.model.2.5127_Akon, A.konjac__evm.model.2.5164_Akon, A.konjac__evm.model.9.10709.7_Akon	BLU004193.t1, BLU005243.t1	C.crispatula__CRCR15403	GY2U013801.t1, GY2U014523.t1	LXYU021733.t1, LXYU022767.t1	O_sativa|gene-LOC4346159|XP_015650909.1, O_sativa|gene-LOC4347531|XP_015612322.1
OG0003462	A.amnicola__Aam1100282	A.konjac__evm.model.8.7009_Akon	BLU002483.t1, BLU009695.t1, BLU012653.t1	C.crispatula__CRCR18208, C.crispatula__CRCR22160		LXYU006338.t1, LXYU006347.t1, LXYU013116.t1, LXYU026720.t1	O_sativa|gene-LOC4333940|XP_015628891.1
OG0003463	A.amnicola__Aam1100680, A.amnicola__Aam1500703	A.konjac__evm.model.4.11430_Akon, A.konjac__evm.model.8.997_Akon	BLU002583.t1, BLU016986.t1	C.crispatula__CRCR25474	GY2U004822.t1, GY2U012701.t1	LXYU009860.t1, LXYU020185.t1	O_sativa|gene-LOC4326641|XP_015619444.1
OG0003464		A.konjac__evm.model.CTG_19560.17_Akon	BLU012138.t1, BLU017122.t1, BLU028132.t1	C.crispatula__CRCR00099, C.crispatula__CRCR06473, C.crispatula__CRCR25460	GY2U001628.t1, GY2U004917.t1, GY2U011336.t1	LXYU005853.t1	O_sativa|gene-LOC107281590|XP_015645936.1
OG0003465	A.amnicola__Aam1300442, A.amnicola__Aam1301228	A.konjac__evm.model.4.650_Akon, A.konjac__evm.model.7.3052_evm.model.7.3058_Akon	BLU015436.t1	C.crispatula__CRCR01223, C.crispatula__CRCR20813	GY2U003917.t1, GY2U019309.t1	LXYU009436.t1	O_sativa|gene-LOC4328991|XP_015627173.1, O_sativa|gene-LOC4350243|XP_015615299.1
OG0003466	A.amnicola__Aam1301273	A.konjac__evm.model.5.1208_Akon, A.konjac__evm.model.CTG_13819.6_Akon	BLU016151.t1	C.crispatula__CRCR14222	GY2U010499.t1, GY2U019217.t1	LXYU009485.t1, LXYU017119.t1, LXYU017121.t1	O_sativa|gene-LOC4329816|XP_015624060.1, O_sativa|gene-LOC4330541|XP_015622619.1
OG0003467	A.amnicola__Aam0301031, A.amnicola__Aam0301092	A.konjac__evm.model.CTG_15658.2_Akon, A.konjac__evm.model.CTG_4698.4_Akon	BLU010580.t1	C.crispatula__CRCR10147	GY2U018121.t1	LXYU027543.t1, LXYU027544.t1	O_sativa|gene-LOC107279225|XP_015614602.1, O_sativa|gene-LOC4349154|XP_015614599.1, O_sativa|gene-LOC4349156|XP_025876742.1
OG0003468	A.amnicola__Aam0801644	A.konjac__evm.model.9.8404_Akon, A.konjac__evm.model.CTG_2090_F_3.3_Akon	BLU003367.t1	C.crispatula__CRCR03944, C.crispatula__CRCR03953, C.crispatula__CRCR21076	GY2U013152.t1	LXYU020900.t1	O_sativa|gene-LOC107275981|XP_025876424.1, O_sativa|gene-LOC4348592|XP_015613009.1, O_sativa|gene-LOC9268899|XP_015614298.1
OG0003469	A.amnicola__Aam0103029, A.amnicola__Aam1300283		BLU000284.t1	C.crispatula__CRCR03920, C.crispatula__CRCR04547, C.crispatula__CRCR12786, C.crispatula__CRCR27140, C.crispatula__CRCR34124, C.crispatula__CRCR34220	GY2U000267.t1	LXYU003968.t1	O_sativa|gene-LOC4333361|XP_015631768.1
OG0003470		A.konjac__evm.model.4.1418_Akon, A.konjac__evm.model.CTG_18739.11_Akon, A.konjac__evm.model.CTG_9839.2_Akon	BLU001929.t1, BLU018849.t1	C.crispatula__CRCR03833, C.crispatula__CRCR04352	GY2U001315.t1, GY2U006125.t1	LXYU005435.t1, LXYU011489.t1	O_sativa|gene-LOC4332695|XP_015628996.1
OG0003471		A.konjac__evm.model.5.11175_Akon, A.konjac__evm.model.CTG_19289.11_Akon	BLU000002.t1, BLU019414.t1	C.crispatula__CRCR14378, C.crispatula__CRCR20701	GY2U000035.t1, GY2U006455.t1	LXYU003930.t1, LXYU012001.t1	O_sativa|gene-LOC107277011|XP_015631819.1, O_sativa|gene-LOC4352808|XP_015620177.1
OG0003472		A.konjac__evm.model.4.1430_Akon, A.konjac__evm.model.CTG_13172.3_Akon, A.konjac__evm.model.CTG_20042.33_Akon	BLU003818.t1, BLU018104.t1, BLU018110.t1		GY2U005530.t1, GY2U013496.t1	LXYU010719.t1, LXYU021324.t1	O_sativa|gene-LOC4339154|XP_025881554.1, O_sativa|gene-LOC9268288|XP_015622432.1
OG0003473		A.konjac__evm.model.7.6963_Akon	BLU013112.t1, BLU018468.t1, BLU019001.t1	C.crispatula__CRCR04160	GY2U005844.t1, GY2U006217.t1	LXYU011073.t1, LXYU011619.t1, LXYU022810.t1	O_sativa|gene-LOC4349536|XP_015616959.1, O_sativa|gene-LOC4351245|XP_015619671.1
OG0003474	A.amnicola__Aam1200642	A.konjac__evm.model.12.5270_evm.model.12.5271_Akon, A.konjac__evm.model.CTG_1487.2_Akon	BLU003213.t1, BLU022000.t1	C.crispatula__CRCR11024	GY2U008231.t1, GY2U013051.t1	LXYU014059.t1, LXYU020756.t1	O_sativa|gene-LOC4335744|XP_015634158.1, O_sativa|gene-LOC4337832|XP_015638507.2
OG0003475		A.konjac__evm.model.1.1743_Akon, A.konjac__evm.model.11.6565_Akon	BLU008598.t1, BLU022773.t1	C.crispatula__CRCR24346	GY2U008679.t1, GY2U016739.t1	LXYU014734.t1, LXYU014737.t1, LXYU025853.t1	O_sativa|gene-LOC4331670|XP_025880052.1, O_sativa|gene-LOC4335295|XP_015637237.1
OG0003476		A.konjac__evm.model.0.702_Akon, A.konjac__evm.model.2.6549_Akon, A.konjac__evm.model.CTG_16481.1_Akon	BLU005532.t1, BLU008443.t1	C.crispatula__CRCR22307	GY2U014701.t1, GY2U016642.t1	LXYU008139.t1, LXYU022994.t1, LXYU025691.t1	O_sativa|gene-LOC4326272|XP_015621945.1
OG0003477	A.amnicola__Aam0202627, A.amnicola__Aam1500627		BLU016944.t1, BLU023529.t1, BLU023530.t1	C.crispatula__CRCR00158, C.crispatula__CRCR07942, C.crispatula__CRCR29555	GY2UPG000606.t1	LXYU009940.t1, LXYU015538.t1	O_sativa|gene-LOC107276758|XP_015627113.1
OG0003478	A.amnicola__Aam0100460, A.amnicola__Aam0801244	A.konjac__evm.model.11.1766_Akon, A.konjac__evm.model.CTG_12190.5_Akon, A.konjac__evm.model.CTG_7391.3_Akon	BLU007579.t1, BLU025273.t1	C.crispatula__CRCR28484	GY2U015984.t1	LXYU008169.t1, LXYU024772.t1	O_sativa|gene-LOC4338852|XP_015639254.1
OG0003479	A.amnicola__Aam0100413, A.amnicola__Aam0800902, A.amnicola__Aam1000614	A.konjac__evm.model.11.517_Akon, A.konjac__evm.model.CTG_6304.4_Akon	BLU013713.t1	C.crispatula__CRCR01350, C.crispatula__CRCR19580	GY2U002632.t1	LXYU007266.t1	O_sativa|gene-LOC4324906|XP_015634701.1, O_sativa|gene-LOC4338805|XP_015640070.1
OG0003480	A.amnicola__Aam0901808, A.amnicola__Aam0901809		BLU021188.t1	C.crispatula__CRCR03898, C.crispatula__CRCR06663, C.crispatula__CRCR19997, C.crispatula__CRCR20743	GY2U007345.t1, GY2U007346.t1	LXYU002649.t1, LXYU013046.t1, LXYU013174.t1
OG0003481	A.amnicola__Aam0202982, A.amnicola__Aam0500858, A.amnicola__Aam1501523	A.konjac__evm.model.4.13913_Akon, A.konjac__evm.model.5.8907.1_Akon, A.konjac__evm.model.5.8937.1_Akon	BLU010802.t1, BLU016813.t1	C.crispatula__CRCR22704	GY2U004685.t1	LXYU027742.t1	O_sativa|gene-LOC4342047|XP_015641661.1
OG0003482	A.amnicola__Aam1001719	A.konjac__evm.model.3.3541.2_Akon	BLU012888.t1, BLU013213.t1	C.crispatula__CRCR28979	GY2U002131.t1, GY2U002301.t1	LXYU006534.t1, LXYU006791.t1	O_sativa|gene-LOC4324982|XP_015621378.1, O_sativa|gene-LOC4346292|XP_015648227.1, O_sativa|gene-LOC4350216|XP_015615655.1
OG0003483	A.amnicola__Aam0301526	A.konjac__evm.model.9.9467_Akon, A.konjac__evm.model.9.9552_Akon	BLU003526.t1, BLU003554.t1	C.crispatula__CRCR26444	GY2U013269.t1, GY2U013292.t1	LXYU021042.t1, LXYU021064.t1, LXYU021070.t1	O_sativa|gene-LOC4338956|XP_015637325.1
OG0003484	A.amnicola__Aam0300767, A.amnicola__Aam1401608	A.konjac__evm.model.5.8518_Akon, A.konjac__evm.model.CTG_8406.32_Akon	BLU018018.t1, BLU025004.t1	C.crispatula__CRCR27795	GY2U005469.t1, GY2U010377.t1	LXYU010617.t1, LXYU010622.t1	O_sativa|gene-LOC4341761|XP_015644179.1
OG0003485	A.amnicola__Aam0100425, A.amnicola__Aam1000586	A.konjac__evm.model.11.1743_Akon, A.konjac__evm.model.11.544_Akon	BLU013757.t1, BLU014705.t1	C.crispatula__CRCR19566	GY2U002666.t1, GY2U003410.t1	LXYU007306.t1, LXYU008128.t1	O_sativa|gene-LOC4325107|XP_015629035.1
OG0003486	A.amnicola__Aam0401681, A.amnicola__Aam1100637	A.konjac__evm.model.CTG_8515.1_Akon	BLU002199.t1, BLU008115.t1	C.crispatula__CRCR11197	GY2U012400.t1, GY2U016381.t1	LXYU019769.t1, LXYU025351.t1	O_sativa|gene-LOC4328916|XP_015627042.1, O_sativa|gene-LOC4338104|XP_015640707.1
OG0003487	A.amnicola__Aam0602022, A.amnicola__Aam1300972, A.amnicola__Aam1301024	A.konjac__evm.model.12.9_Akon, A.konjac__evm.model.4.837.3_Akon, A.konjac__evm.model.CTG_8650.1_Akon	BLU015696.t1	C.crispatula__CRCR17749	GY2U004048.t1	LXYU009044.t1	O_sativa|gene-LOC4331042|XP_015623406.1, O_sativa|gene-LOC4340299|XP_015641662.1
OG0003488	A.amnicola__Aam0200103	A.konjac__evm.model.3.1625_Akon, A.konjac__evm.model.3.80_Akon, A.konjac__evm.model.3.98_Akon, A.konjac__evm.model.CTG_15544.3_Akon	BLU004677.t1	C.crispatula__CRCR10578, C.crispatula__CRCR28687	GY2U014143.t1	LXYU022275.t1	O_sativa|gene-LOC4345742|XP_015650217.1, O_sativa|gene-LOC4347158|XP_015612440.1
OG0003489	A.amnicola__Aam1301247, A.amnicola__Aam1400966	A.konjac__evm.model.4.632.1_Akon, A.konjac__evm.model.5.1868_Akon	BLU016127.t1, BLU025369.t1	C.crispatula__CRCR23673	GY2U010582.t1, GY2U019242.t1	LXYU009454.t1, LXYU017266.t1	O_sativa|gene-LOC4330567|XP_015626622.1
OG0003490	A.amnicola__Aam0300109, A.amnicola__Aam0800041	A.konjac__evm.model.12.4187_Akon, A.konjac__evm.model.4.4311_Akon	BLU001243.t1, BLU026190.t1	C.crispatula__CRCR13176, C.crispatula__CRCR15159	GY2U000820.t1, GY2U011106.t1	LXYU017988.t1	O_sativa|gene-LOC4347239|XP_015611675.1
OG0003491	A.amnicola__Aam0201125, A.amnicola__Aam0900020	A.konjac__evm.model.10.1347_Akon, A.konjac__evm.model.5.9615_Akon, A.konjac__evm.model.5.9766_Akon	BLU023227.t1	C.crispatula__CRCR08494, C.crispatula__CRCR13597	GY2U009031.t1	LXYU015236.t1	O_sativa|gene-LOC4331735|XP_015628421.1, O_sativa|gene-LOC4334023|XP_015633224.1
OG0003492	A.amnicola__Aam0600321	A.konjac__evm.model.7.7095_Akon	BLU018407.t1, BLU018408.t1, BLU018409.t1	C.crispatula__CRCR02184	GY2U005798.t1, GY2U005799.t1, GY2U005800.t1	LXYU011020.t1, LXYU011022.t1, LXYU011023.t1
OG0003493	A.amnicola__Aam0701053	A.konjac__evm.model.1.296_Akon, A.konjac__evm.model.10.5495_Akon, A.konjac__evm.model.3.7060_Akon, A.konjac__evm.model.4.12575_Akon, A.konjac__evm.model.9.9216_Akon, A.konjac__evm.model.CTG_13820.9_Akon, A.konjac__evm.model.CTG_4213.3_Akon		C.crispatula__CRCR06670	GY2U009296.t1	LXYU015588.t1	O_sativa|gene-LOC4337174|XP_015636535.1
OG0003494	A.amnicola__Aam0601374, A.amnicola__Aam1001678	A.konjac__evm.model.12.4850_Akon, A.konjac__evm.model.12.4870_Akon	BLU026826.t1	C.crispatula__CRCR10367, C.crispatula__CRCR14971	GY2U002140.t1, GY2U011925.t1	LXYU006544.t1, LXYU019105.t1	O_sativa|gene-LOC4336116|XP_015635418.1
OG0003495	A.amnicola__Aam0500362	A.konjac__evm.model.1.1085_Akon, A.konjac__evm.model.4.13436.1_Akon, A.konjac__evm.model.CTG_3887.5_Akon	BLU001396.t1, BLU016581.t1	C.crispatula__CRCR16798	GY2U000915.t1, GY2U004474.t1	LXYU003432.t1, LXYU004958.t1	O_sativa|gene-LOC4349416|XP_015614594.1
OG0003496	A.amnicola__Aam0102162, A.amnicola__Aam0200108, A.amnicola__Aam1200630	A.konjac__evm.model.3.72_Akon, A.konjac__evm.model.3.91_Akon	BLU004672.t1	C.crispatula__CRCR10574, C.crispatula__CRCR28688	GY2U014137.t1	LXYU022268.t1	O_sativa|gene-LOC107280428|XP_015630630.1, O_sativa|gene-LOC4343906|XP_015644677.1
OG0003497	A.amnicola__Aam0100873, A.amnicola__Aam1100428	A.konjac__evm.model.1.10271.1_Akon, A.konjac__evm.model.8.6210.3_Akon	BLU012097.t1, BLU028158.t1	C.crispatula__CRCR06457	GY2U001599.t1, GY2U011315.t1	LXYU005801.t1, LXYU018266.t1	O_sativa|gene-LOC4327298|XP_025879345.1
OG0003498	A.amnicola__Aam0800073	A.konjac__evm.model.6.595.1_Akon, A.konjac__evm.model.CTG_10636.5.1_Akon	BLU009858.t1	C.crispatula__CRCR12655	GY2U017578.t1	LXYU026876.t1	O_sativa|gene-LOC4323849|XP_015638330.1, O_sativa|gene-LOC4323850|XP_025878345.1, O_sativa|gene-LOC4336634|XP_015635094.1, O_sativa|gene-LOC4336636|XP_025880377.1, O_sativa|gene-LOC4350228|XP_015616671.1
OG0003499	A.amnicola__Aam0501678, A.amnicola__Aam0900231	A.konjac__evm.model.11.3330_Akon, A.konjac__evm.model.CTG_1897_2.4.10_Akon	BLU007007.t1, BLU009561.t1	C.crispatula__CRCR21355	GY2U015615.t1, GY2U017338.t1	LXYU024237.t1, LXYU026650.t1	O_sativa|gene-LOC4328089|XP_015627273.1
OG0003500	A.amnicola__Aam0101481	A.konjac__evm.model.10.817_Akon, A.konjac__evm.model.2.885_Akon	BLU010723.t1, BLU023540.t1	C.crispatula__CRCR06655	GY2U009266.t1, GY2U018216.t1	LXYU015549.t1, LXYU027676.t1	O_sativa|gene-LOC4330715|XP_025878685.1, O_sativa|gene-LOC4345668|XP_015649454.1
OG0003501	A.amnicola__Aam0202688	A.konjac__evm.model.9.2854_Akon, A.konjac__evm.model.9.2857_Akon	BLU021866.t1, BLU027812.t1	C.crispatula__CRCR22390	GY2U007788.t1	LXYU000711.t1, LXYU001203.t1, LXYU013787.t1, LXYU013811.t1	O_sativa|gene-LOC4328187|XP_015622745.1
OG0003502	A.amnicola__Aam0601613	A.konjac__evm.model.11.2253.1_Akon, A.konjac__evm.model.CTG_2877.14_Akon, A.konjac__evm.model.CTG_6039.6_Akon	BLU015153.t1, BLU027212.t1	C.crispatula__CRCR17549	GY2U003751.t1, GY2U012197.t1	LXYU008582.t1, LXYU019516.t1	O_sativa|gene-LOC4328500|XP_015622748.1
OG0003503	A.amnicola__Aam0801243, A.amnicola__Aam1501574	A.konjac__evm.model.10.7209_Akon, A.konjac__evm.model.CTG_12188.10_Akon, A.konjac__evm.model.CTG_6195.2_Akon	BLU022307.t1, BLU022312.t1	C.crispatula__CRCR06188	GY2U008400.t1, GY2U008405.t1	LXYU014355.t1, LXYU014362.t1
OG0003504	A.amnicola__Aam0501442	A.konjac__evm.model.11.6757.1_Akon, A.konjac__evm.model.CTG_15213.5_Akon	BLU008786.t1, BLU008788.t1, BLU008790.t1	C.crispatula__CRCR12361	GY2U016817.t1, GY2U016819.t1	LXYU025978.t1, LXYU025981.t1	O_sativa|gene-LOC4331535|XP_015632072.1
OG0003505	A.amnicola__Aam0100203, A.amnicola__Aam0700486	A.konjac__evm.model.3.427_Akon, A.konjac__evm.model.3.443_Akon	BLU014486.t1	C.crispatula__CRCR02908	GY2U003233.t1	LXYU007888.t1	O_sativa|gene-LOC107276412|XP_015611407.1, O_sativa|gene-LOC4346084|XP_015651099.1, O_sativa|gene-LOC4346085|XP_015650644.1, O_sativa|gene-LOC4347483|XP_015610939.1
OG0003506	A.amnicola__Aam0201097, A.amnicola__Aam0203501	A.konjac__evm.model.10.1478_Akon, A.konjac__evm.model.9.1880_Akon	BLU020065.t1, BLU023173.t1	C.crispatula__CRCR15659	GY2U007872.t1, GY2U008991.t1	LXYU013887.t1, LXYU015181.t1	O_sativa|gene-LOC9268481|XP_015647738.1
OG0003507	A.amnicola__Aam1300014	A.konjac__evm.model.5.8961_Akon, A.konjac__evm.model.CTG_8406.33_Akon	BLU018019.t1, BLU019122.t1	C.crispatula__CRCR05933	GY2U005470.t1, GY2U006278.t1	LXYU010615.t1, LXYU010620.t1, LXYU011717.t1	O_sativa|gene-LOC4347845|XP_015651443.1
OG0003508	A.amnicola__Aam1401560, A.amnicola__Aam1401561, A.amnicola__Aam1401562	A.konjac__evm.model.CTG_8806.1_Akon	BLU015766.t1, BLU017985.t1	C.crispatula__CRCR01026	GY2U004098.t1, GY2U005442.t1	LXYU009117.t1, LXYU010663.t1	O_sativa|gene-LOC4341965|XP_015643659.1
OG0003509	A.amnicola__Aam0601895	A.konjac__evm.model.10.16_Akon, A.konjac__evm.model.10.4_Akon, A.konjac__evm.model.12.4388_evm.model.12.4389_evm.model.12.4390_Akon, A.konjac__evm.model.12.4453_evm.model.12.4454_Akon	BLU027324.t1	C.crispatula__CRCR03251, C.crispatula__CRCR03256	GY2U012283.t1	LXYU019626.t1	O_sativa|gene-LOC4347844|XP_015651311.1, O_sativa|gene-LOC9271195|XP_015633848.1
OG0003510	A.amnicola__Aam0700176, A.amnicola__Aam0700177	A.konjac__evm.model.6.9418_Akon	BLU011865.t1, BLU011866.t1, BLU025356.t1	C.crispatula__CRCR22559	GY2U019028.t1	LXYU028748.t1, LXYU028751.t1	O_sativa|gene-LOC107276534|XP_015619443.1, O_sativa|gene-LOC107276918|XP_015631526.1
OG0003511	A.amnicola__Aam0700916	A.konjac__evm.model.2.806_Akon, A.konjac__evm.model.2.853_Akon, A.konjac__evm.model.CTG_1147.11_Akon	BLU010697.t1, BLU017326.t1	C.crispatula__CRCR04731	GY2U005017.t1, GY2U018197.t1	LXYU009810.t1, LXYU009814.t1, LXYU027655.t1
OG0003512	A.amnicola__Aam0901623	A.konjac__evm.model.5.10842.1_Akon, A.konjac__evm.model.5.10906.1_Akon	BLU021322.t1, BLU021324.t1	C.crispatula__CRCR13942	GY2U007425.t1	LXYU002692.t1, LXYU013313.t1, LXYU013314.t1	O_sativa|gene-LOC4324581|XP_015614167.1, O_sativa|gene-LOC4339342|XP_015640228.1
OG0003513	A.amnicola__Aam1201571	A.konjac__evm.model.CTG_19543.3_Akon, A.konjac__evm.model.CTG_258.12_Akon	BLU001801.t1, BLU003918.t1	C.crispatula__CRCR14734	GY2U001218.t1, GY2U013582.t1	LXYU005312.t1, LXYU021441.t1	O_sativa|gene-LOC4332808|XP_015633221.1, O_sativa|gene-LOC4333089|XP_015628740.1
OG0003514	A.amnicola__Aam1501007, A.amnicola__Aam1501009, A.amnicola__Aam1501010	A.konjac__evm.model.4.14357_Akon, A.konjac__evm.model.CTG_15028.12_Akon	BLU017712.t1, BLU027699.t1	C.crispatula__CRCR00455	GY2U005267.t1	LXYU010344.t1	O_sativa|gene-LOC4329959|XP_015626217.1, O_sativa|gene-LOC4336306|XP_015635773.1
OG0003515	A.amnicola__Aam0502108	A.konjac__evm.model.10.1515_Akon, A.konjac__evm.model.6.1054_Akon	BLU010029.t1, BLU023103.t1	C.crispatula__CRCR12726, C.crispatula__CRCR24034	GY2U008942.t1, GY2U017706.t1	LXYU015112.t1, LXYU027052.t1	O_sativa|gene-LOC4342152|XP_015643758.1
OG0003516	A.amnicola__Aam0202522	A.konjac__evm.model.1.10878_Akon, A.konjac__evm.model.12.4548_Akon, A.konjac__evm.model.12.4579_Akon	BLU006407.t1, BLU027267.t1	C.crispatula__CRCR15088	GY2U012238.t1, GY2U015243.t1	LXYU019567.t1, LXYU023723.t1	O_sativa|gene-LOC4344920|XP_015648602.1
OG0003517	A.amnicola__Aam0601343	A.konjac__evm.model.12.4906_Akon, A.konjac__evm.model.CTG_4221.6_Akon	BLU026789.t1	C.crispatula__CRCR00308	GY2U011902.t1	LXYU019077.t1	O_sativa|gene-LOC4340787|XP_015641782.1, O_sativa|gene-LOC4340788|XP_015641648.1, O_sativa|gene-LOC9266253|XP_015641684.1, O_sativa|gene-LOC9267619|XP_025882360.1, O_sativa|gene-LOC9270077|XP_025882359.1
OG0003518	A.amnicola__Aam1401376	A.konjac__evm.model.3.9412_Akon, A.konjac__evm.model.CTG_18738.9_Akon, A.konjac__evm.model.CTG_6039.9_Akon	BLU017809.t1, BLU027217.t1	C.crispatula__CRCR06011, C.crispatula__CRCR15062	GY2U005306.t1	LXYU010392.t1, LXYU019519.t1	O_sativa|gene-LOC4345699|XP_015651005.1
OG0003519	A.amnicola__Aam0200881, A.amnicola__Aam0501827, A.amnicola__Aam0900168	A.konjac__evm.model.5.9802_Akon, A.konjac__evm.model.7.7583_Akon, A.konjac__evm.model.CTG_1479.2_Akon, A.konjac__evm.model.CTG_2975.12_Akon	BLU009704.t1	C.crispatula__CRCR24199	GY2U017454.t1	LXYU026731.t1	O_sativa|gene-LOC4337399|XP_015636999.1
OG0003520	A.amnicola__Aam1001248		BLU010806.t1, BLU012839.t1, BLU012847.t1, BLU012849.t1, BLU013126.t1, BLU013479.t1, BLU015676.t1, BLU022174.t1			LXYU006494.t1, LXYU006712.t1, LXYU011300.t1
OG0003521	A.amnicola__Aam0501845	A.konjac__evm.model.7.7399.1_Akon, A.konjac__evm.model.CTG_18296.7_Akon, A.konjac__evm.model.CTG_5402.1_Akon	BLU009717.t1	C.crispatula__CRCR24190	GY2U017467.t1	LXYU026746.t1	O_sativa|gene-LOC107277198|XP_015642642.1, O_sativa|gene-LOC112936038|XP_015634657.1, O_sativa|gene-LOC4330091|XP_015626478.1, O_sativa|gene-LOC4337405|XP_015635770.1
OG0003522	A.amnicola__Aam0801746, A.amnicola__Aam1500040	A.konjac__evm.model.6.7376_Akon, A.konjac__evm.model.6.7387_Akon	BLU011277.t1, BLU017943.t1	C.crispatula__CRCR25910	GY2U005407.t1, GY2U018558.t1	LXYU028183.t1	O_sativa|gene-LOC4330910|XP_015625895.1, O_sativa|gene-LOC4343960|XP_015644852.1
OG0003523	A.amnicola__Aam0601056	A.konjac__evm.model.2.7532_Akon	BLU004425.t1	C.crispatula__CRCR29410	GY2U013969.t1, GY2U013970.t1	LXYU021765.t1, LXYU022005.t1, LXYU026070.t1	O_sativa|gene-LOC4325444|XP_015621153.1, O_sativa|gene-LOC4325446|XP_015621155.1, O_sativa|gene-LOC4352411|XP_015620680.1
OG0003524	A.amnicola__Aam0701774	A.konjac__evm.model.0.4307_Akon, A.konjac__evm.model.0.4316_Akon, A.konjac__evm.model.4.8893_Akon, A.konjac__evm.model.6.8990_Akon, A.konjac__evm.model.CTG_12426.1_Akon	BLU009073.t1	C.crispatula__CRCR09489	GY2U016980.t1	LXYU026265.t1	O_sativa|gene-LOC4344385|XP_015646515.1, O_sativa|gene-LOC9271256|XP_015628683.1
OG0003525	A.amnicola__Aam0800862	A.konjac__evm.model.1.5963_Akon, A.konjac__evm.model.3.8501_Akon, A.konjac__evm.model.CTG_913.4_Akon	BLU022050.t1	C.crispatula__CRCR01361, C.crispatula__CRCR01362, C.crispatula__CRCR10480, C.crispatula__CRCR17244	GY2U008269.t1	LXYU014112.t1	O_sativa|gene-LOC4324333|XP_015621286.1
OG0003526	A.amnicola__Aam1000599	A.konjac__evm.model.11.526_Akon	BLU013733.t1, BLU013734.t1	C.crispatula__CRCR19573	GY2U002649.t1	LXYU007283.t1	O_sativa|gene-LOC4324918|XP_015621110.1, O_sativa|gene-LOC4324919|XP_015621106.1, O_sativa|gene-LOC4324921|XP_015634318.1, O_sativa|gene-LOC4338797|XP_015640356.1, O_sativa|gene-LOC4350208|XP_015617562.1
OG0003527	A.amnicola__Aam1200220, A.amnicola__Aam1200221	A.konjac__evm.model.5.8506_Akon, A.konjac__evm.model.5.8515_Akon	BLU024996.t1, BLU025001.t1	C.crispatula__CRCR27794	GY2U010375.t1, GY2U010376.t1	LXYU016928.t1, LXYU016934.t1	O_sativa|gene-LOC4343665|XP_015646618.1
OG0003528	A.amnicola__Aam0101060	A.konjac__evm.model.1.10560_Akon	BLU012170.t1, BLU028323.t1	C.crispatula__CRCR06376, C.crispatula__CRCR21772	GY2U001654.t1	LXYU005888.t1, LXYU005891.t1, LXYU018464.t1	O_sativa|gene-LOC4325964|XP_015644424.1, O_sativa|gene-LOC4339784|XP_015638000.1
OG0003529	A.amnicola__Aam0101622	A.konjac__evm.model.2.2146_Akon	BLU010814.t1	C.crispatula__CRCR02022, C.crispatula__CRCR07455, C.crispatula__CRCR07482	GY2U000588.t1, GY2U018263.t1	LXYU004437.t1, LXYU027744.t1	O_sativa|gene-LOC4329745|XP_015624043.1, O_sativa|gene-LOC4336021|XP_025880986.1
OG0003530	A.amnicola__Aam0102730, A.amnicola__Aam0201982, A.amnicola__Aam0801452, A.amnicola__Aam1201781	A.konjac__evm.model.9.109.1_Akon, A.konjac__evm.model.9.169.3_Akon, A.konjac__evm.model.9.7129_Akon	BLU000032.t1	C.crispatula__CRCR17125	GY2U000064.t1	LXYU003898.t1	O_sativa|gene-LOC4350762|XP_015615136.1
OG0003531	A.amnicola__Aam0200137	A.konjac__evm.model.1.1510_Akon, A.konjac__evm.model.3.26_Akon, A.konjac__evm.model.CTG_8795.1_Akon	BLU005125.t1, BLU022595.t1	C.crispatula__CRCR28699	GY2U008585.t1, GY2U014448.t1	LXYU014607.t1, LXYU022653.t1	O_sativa|gene-LOC4331828|XP_015630350.1
OG0003532	A.amnicola__Aam0302708	A.konjac__evm.model.0.5511_Akon, A.konjac__evm.model.0.5512_Akon, A.konjac__evm.model.5.9400_Akon, A.konjac__evm.model.CTG_1135.12_Akon, A.konjac__evm.model.CTG_1135.13_Akon	BLU020277.t1	C.crispatula__CRCR09678	GY2U008024.t1	LXYU003211.t1	O_sativa|gene-LOC4324714|XP_015636549.1, O_sativa|gene-LOC9272465|XP_015640209.1
OG0003533	A.amnicola__Aam0400490, A.amnicola__Aam1101970	A.konjac__evm.model.4.7498_Akon, A.konjac__evm.model.5.113_Akon, A.konjac__evm.model.6.9498_Akon, A.konjac__evm.model.CTG_11508.17_Akon, A.konjac__evm.model.CTG_17601.4_Akon	BLU002444.t1	C.crispatula__CRCR16217	GY2U012605.t1	LXYU020040.t1	O_sativa|gene-LOC4326303|XP_015622025.1
OG0003534	A.amnicola__Aam0500238	A.konjac__evm.model.2.5934_Akon	BLU005329.t1, BLU007206.t1	C.crispatula__CRCR05767, C.crispatula__CRCR25319	GY2U014579.t1, GY2U015740.t1	LXYU022854.t1, LXYU024402.t1	O_sativa|gene-LOC4333462|XP_015632793.1, O_sativa|gene-LOC4339570|XP_015637497.1
OG0003535	A.amnicola__Aam0500796, A.amnicola__Aam0500799, A.amnicola__Aam0500800	A.konjac__evm.model.4.13549_Akon, A.konjac__evm.model.4.13740_Akon, A.konjac__evm.model.CTG_10754.2_evm.model.CTG_10754.3_Akon, A.konjac__evm.model.CTG_11547.5_Akon	BLU016715.t1	C.crispatula__CRCR08597	GY2U004606.t1	LXYU003542.t1	O_sativa|gene-LOC4349080|XP_015614096.1
OG0003536	A.amnicola__Aam0501201, A.amnicola__Aam0900432	A.konjac__evm.model.6.8890.1_Akon, A.konjac__evm.model.CTG_18549.3.1_Akon	BLU007243.t1, BLU011607.t1	C.crispatula__CRCR02391	GY2U015767.t1, GY2U018817.t1	LXYU024437.t1, LXYU028490.t1	O_sativa|gene-LOC4328235|XP_015625361.1
OG0003537	A.amnicola__Aam0800204	A.konjac__evm.model.9.575_Akon	BLU000362.t1, BLU026062.t1	C.crispatula__CRCR09257, C.crispatula__CRCR21236, C.crispatula__CRCR27230	GY2U000335.t1, GY2U011010.t1	LXYU004049.t1, LXYU017860.t1	O_sativa|gene-LOC4331978|XP_015632717.1
OG0003538	A.amnicola__Aam0201825	A.konjac__evm.model.1.1257.9_Akon	BLU002299.t1, BLU027297.t1	C.crispatula__CRCR05863, C.crispatula__CRCR20226, C.crispatula__CRCR20248	GY2U012263.t1, GY2U012491.t1	LXYU019598.t1, LXYU019893.t1	O_sativa|gene-LOC4323936|XP_015623660.1
OG0003539	A.amnicola__Aam0203404, A.amnicola__Aam0501947, A.amnicola__Aam0900143	A.konjac__evm.model.CTG_13262.5_Akon, A.konjac__evm.model.CTG_5527.4_Akon	BLU009838.t1	C.crispatula__CRCR12645, C.crispatula__CRCR12646, C.crispatula__CRCR24131	GY2U017562.t1	LXYU026857.t1	O_sativa|gene-LOC4331204|XP_015627505.1
OG0003540	A.amnicola__Aam0900128	A.konjac__evm.model.5.9745_Akon, A.konjac__evm.model.6.655_Akon, A.konjac__evm.model.6.680_Akon	BLU006779.t1, BLU009884.t1		GY2U015494.t1, GY2U017605.t1	LXYU024063.t1, LXYU026905.t1	O_sativa|gene-LOC4346321|XP_015648463.1, O_sativa|gene-LOC4347916|XP_015612585.1
OG0003541	A.amnicola__Aam0601199	A.konjac__evm.model.2.7065_Akon, A.konjac__evm.model.CTG_10644.2_Akon	BLU003565.t1, BLU004557.t1	C.crispatula__CRCR23791	GY2U013298.t1, GY2U014052.t1	LXYU021076.t1, LXYU022156.t1	O_sativa|gene-LOC4349749|XP_015616655.1, O_sativa|gene-LOC4351464|XP_015619621.1
OG0003542	A.amnicola__Aam0601465, A.amnicola__Aam1301309	A.konjac__evm.model.12.4717_Akon, A.konjac__evm.model.4.551_Akon	BLU016188.t1, BLU027140.t1	C.crispatula__CRCR17877	GY2U012135.t1, GY2U019187.t1	LXYU019435.t1	O_sativa|gene-LOC4346011|XP_015648855.1, O_sativa|gene-LOC9267449|XP_015610726.1
OG0003543	A.amnicola__Aam0601900, A.amnicola__Aam1300648	A.konjac__evm.model.12.5080.5_Akon, A.konjac__evm.model.4.10878_Akon	BLU003221.t1, BLU026606.t1	C.crispatula__CRCR14904, C.crispatula__CRCR17778	GY2U011801.t1, GY2U013055.t1	LXYU018982.t1	O_sativa|gene-LOC4337223|XP_015635641.1
OG0003544	A.amnicola__Aam0701715, A.amnicola__Aam1201215	A.konjac__evm.model.0.4026_Akon, A.konjac__evm.model.1.804_Akon	BLU001989.t1, BLU009148.t1	C.crispatula__CRCR03857	GY2U001365.t1, GY2U017037.t1	LXYU005501.t1, LXYU026342.t1	O_sativa|gene-LOC4327615|XP_015622087.1
OG0003545	A.amnicola__Aam0901879, A.amnicola__Aam1500021	A.konjac__evm.model.7.5761_Akon, A.konjac__evm.model.7.6978_Akon	BLU019386.t1, BLU026366.t1	C.crispatula__CRCR10729, C.crispatula__CRCR11634	GY2U006441.t1, GY2U011688.t1	LXYU011984.t1, LXYU018770.t1
OG0003546	A.amnicola__Aam0200056	A.konjac__evm.model.3.126_Akon, A.konjac__evm.model.6.6719_Akon, A.konjac__evm.model.6.6757_evm.model.6.6759_Akon	BLU004709.t1, BLU011194.t1	C.crispatula__CRCR05715	GY2U014165.t1, GY2U018498.t1	LXYU022300.t1, LXYU028120.t1	O_sativa|gene-LOC4352258|XP_015618343.1
OG0003547	A.amnicola__Aam0300645, A.amnicola__Aam1100295	A.konjac__evm.model.5.8092_Akon, A.konjac__evm.model.8.6992_Akon	BLU012669.t1, BLU024818.t1	C.crispatula__CRCR27901	GY2U002001.t1, GY2U010270.t1		O_sativa|gene-LOC4323861|XP_015622540.1, O_sativa|gene-LOC4323862|XP_015621315.1, O_sativa|gene-LOC4339458|XP_015639211.1
OG0003548	A.amnicola__Aam0800826	A.konjac__evm.model.1.6577_Akon, A.konjac__evm.model.1.6578.1_Akon	BLU022025.t1, BLU022029.t1, BLU022030.t1	C.crispatula__CRCR27543	GY2U008253.t1	LXYU014086.t1, LXYU014089.t1, LXYU014090.t1	O_sativa|gene-LOC4329367|XP_015626986.1
OG0003549	A.amnicola__Aam1000774, A.amnicola__Aam1000784	A.konjac__evm.model.11.764_Akon, A.konjac__evm.model.11.852_Akon, A.konjac__evm.model.CTG_12591.1_Akon, A.konjac__evm.model.CTG_12591.3_Akon	BLU013576.t1	C.crispatula__CRCR19643	GY2U002533.t1	LXYU007135.t1, LXYU007136.t1	O_sativa|gene-LOC4335928|XP_015635823.1
OG0003550	A.amnicola__Aam1000983	A.konjac__evm.model.5.92_Akon	BLU002434.t1, BLU013423.t1	C.crispatula__CRCR11946, C.crispatula__CRCR19727, C.crispatula__CRCR19728	GY2U002411.t1, GY2U012595.t1	LXYU006965.t1, LXYU020027.t1	O_sativa|gene-LOC4325558|XP_015614111.1
OG0003551	A.amnicola__Aam1100596	A.konjac__evm.model.8.2053_Akon	BLU002239.t1, BLU002240.t1	C.crispatula__CRCR01611, C.crispatula__CRCR18967, C.crispatula__CRCR28175	GY2U012434.t1, GY2U012435.t1	LXYU019822.t1, LXYU019824.t1	O_sativa|gene-LOC4327169|XP_015630124.1
OG0003552	A.amnicola__Aam1100874, A.amnicola__Aam1500574	A.konjac__evm.model.8.370.1_Akon, A.konjac__evm.model.CTG_17374.8.1_Akon, A.konjac__evm.model.CTG_9493.5.2_Akon	BLU012213.t1, BLU016916.t1		GY2U001689.t1, GY2U004770.t1	LXYU005943.t1, LXYU009977.t1	O_sativa|gene-LOC4348739|XP_015614120.1
OG0003553	A.amnicola__Aam1501623	A.konjac__evm.model.10.7321_evm.model.10.7322_Akon, A.konjac__evm.model.5.9534.1_Akon, A.konjac__evm.model.CTG_12427.2.1_Akon, A.konjac__evm.model.CTG_18187.3_Akon, A.konjac__evm.model.CTG_19996.1_Akon	BLU022265.t1	C.crispatula__CRCR06206	GY2U008374.t1	LXYU014305.t1	O_sativa|gene-LOC4332208|XP_015632626.1, O_sativa|gene-LOC4334269|XP_015632482.1
OG0003554	A.amnicola__Aam0100212, A.amnicola__Aam0700490	A.konjac__evm.model.4.7942_Akon, A.konjac__evm.model.CTG_3645.1_evm.model.CTG_3645.2_Akon, A.konjac__evm.model.CTG_7822.2_evm.model.CTG_7822.3_Akon	BLU014503.t1	C.crispatula__CRCR02916, C.crispatula__CRCR26717	GY2U003245.t1	LXYU007900.t1	O_sativa|gene-LOC4335552|XP_015635652.1, O_sativa|gene-LOC9270703|XP_015623659.1
OG0003555	A.amnicola__Aam0200683, A.amnicola__Aam0600989	A.konjac__evm.model.1.1819_Akon, A.konjac__evm.model.12.3027_Akon, A.konjac__evm.model.4.1628_Akon	BLU022820.t1	C.crispatula__CRCR12425, C.crispatula__CRCR16312, C.crispatula__CRCR24309	GY2U008716.t1	LXYU014803.t1	O_sativa|gene-LOC4349497|XP_015614192.1
OG0003556	A.amnicola__Aam0102707	A.konjac__evm.model.0.5388_Akon, A.konjac__evm.model.9.74_Akon, A.konjac__evm.model.9.87_Akon	BLU000011.t1	C.crispatula__CRCR09622, C.crispatula__CRCR11290, C.crispatula__CRCR11971, C.crispatula__CRCR17117	GY2U000043.t1	LXYU003921.t1	O_sativa|gene-LOC4350753|XP_015618026.1
OG0003557	A.amnicola__Aam0201304	A.konjac__evm.model.10.5533_Akon, A.konjac__evm.model.10.5872_Akon, A.konjac__evm.model.10.961_Akon, A.konjac__evm.model.7.2614_Akon, A.konjac__evm.model.7.2615_Akon, A.konjac__evm.model.8.3746_Akon	BLU023440.t1	C.crispatula__CRCR11228	GY2U009197.t1	LXYU015453.t1	O_sativa|gene-LOC4328386|XP_025879020.1
OG0003558	A.amnicola__Aam0201488	A.konjac__evm.model.10.1128_Akon, A.konjac__evm.model.CTG_11274.4_Akon	BLU016292.t1, BLU020024.t1	C.crispatula__CRCR09799	GY2U004304.t1, GY2U007837.t1	LXYU000195.t1, LXYU013850.t1	O_sativa|gene-LOC107277292|XP_015640094.1, O_sativa|gene-LOC4324899|XP_015617627.1
OG0003559	A.amnicola__Aam0202967	A.konjac__evm.model.0.2612_Akon, A.konjac__evm.model.4.938_Akon	BLU015622.t1	C.crispatula__CRCR10076	GY2U004011.t1	LXYU008980.t1, LXYU011909.t1	O_sativa|gene-LOC4330323|XP_015627649.1, O_sativa|gene-LOC4331453|XP_015631243.2, O_sativa|gene-LOC4336756|XP_015636377.1, O_sativa|gene-LOC4349232|XP_015614126.1
OG0003560	A.amnicola__Aam0300211, A.amnicola__Aam0701485	A.konjac__evm.model.0.32_Akon, A.konjac__evm.model.12.3967_Akon	BLU001133.t1, BLU009390.t1	C.crispatula__CRCR03564	GY2U000749.t1, GY2U017212.t1	LXYU001380.t1, LXYU004718.t1	O_sativa|gene-LOC4338009|XP_015637452.1
OG0003561	A.amnicola__Aam0401211	A.konjac__evm.model.5.9453_Akon, A.konjac__evm.model.CTG_10926.7_Akon	BLU009368.t1, BLU024152.t1	C.crispatula__CRCR15338, C.crispatula__CRCR24908	GY2U009771.t1	LXYU014345.t1, LXYU016154.t1, LXYU026566.t1	O_sativa|gene-LOC4343569|XP_015645356.1
OG0003562	A.amnicola__Aam0500001, A.amnicola__Aam1101992	A.konjac__evm.model.0.823_Akon, A.konjac__evm.model.0.824_Akon, A.konjac__evm.model.10.7342_Akon	BLU011792.t1	C.crispatula__CRCR17772	GY2U018964.t1	LXYU028685.t1, LXYU028686.t1	O_sativa|gene-LOC4323905|XP_015632062.1, O_sativa|gene-LOC4345272|XP_015650142.1
OG0003563	A.amnicola__Aam0600849, A.amnicola__Aam1201470	A.konjac__evm.model.1.456_Akon, A.konjac__evm.model.CTG_8135_1.9_Akon	BLU001885.t1, BLU019346.t1	C.crispatula__CRCR14699	GY2U001280.t1, GY2U006418.t1	LXYU005368.t1, LXYU011950.t1	O_sativa|gene-LOC4332585|XP_015628617.1
OG0003564	A.amnicola__Aam0700526	A.konjac__evm.model.3.2012_Akon, A.konjac__evm.model.4.6226_evm.model.4.6224_Akon	BLU012899.t1	C.crispatula__CRCR10369, C.crispatula__CRCR14056, C.crispatula__CRCR28967	GY2U002137.t1	LXYU006541.t1	O_sativa|gene-LOC112936343|XP_025875904.1, O_sativa|gene-LOC4346294|XP_015650446.1, O_sativa|gene-LOC4347871|XP_015611613.1
OG0003565	A.amnicola__Aam0800037	A.konjac__evm.model.12.4269_evm.model.12.4270_Akon, A.konjac__evm.model.CTG_4828.3_evm.model.CTG_4828.2_Akon	BLU001267.t1	C.crispatula__CRCR03481, C.crispatula__CRCR21284	GY2U000837.t1, GY2U000838.t1	LXYU004847.t1, LXYU004848.t1, LXYU006404.t1	O_sativa|gene-LOC4351555|XP_015620749.1
OG0003566	A.amnicola__Aam0800843, A.amnicola__Aam1001448, A.amnicola__Aam1100570	A.konjac__evm.model.3.1150_Akon, A.konjac__evm.model.7.3480_Akon	BLU013074.t1	C.crispatula__CRCR19877	GY2U002219.t1	LXYU006670.t1	O_sativa|gene-LOC4324327|XP_015621926.1, O_sativa|gene-LOC4346087|XP_015648582.1, O_sativa|gene-LOC4347486|XP_015651378.1
OG0003567	A.amnicola__Aam1100082	A.konjac__evm.model.1.2410_Akon, A.konjac__evm.model.8.7377_Akon	BLU012334.t1, BLU027939.t1	C.crispatula__CRCR19063, C.crispatula__CRCR28047	GY2U001793.t1, GY2U011184.t1	LXYU006070.t1, LXYU018103.t1	O_sativa|gene-LOC4326243|XP_015621785.1
OG0003568	A.amnicola__Aam1301081	A.konjac__evm.model.11.4242_Akon, A.konjac__evm.model.2.6181_Akon, A.konjac__evm.model.4.933_Akon	BLU015631.t1	C.crispatula__CRCR02985, C.crispatula__CRCR02986, C.crispatula__CRCR22619	GY2U004015.t1	LXYU008982.t1, LXYU008986.t1	O_sativa|gene-LOC4337217|XP_015633941.1
OG0003569	A.amnicola__Aam1301241, A.amnicola__Aam1301243, A.amnicola__Aam1301244, A.amnicola__Aam1301245	A.konjac__evm.model.5.1935_Akon	BLU016125.t1		GY2U010587.t1, GY2U019244.t1	LXYU001561.t1, LXYU009450.t1, LXYU009451.t1, LXYU017273.t1
OG0003570	A.amnicola__Aam0100919	A.konjac__evm.model.0.608_Akon, A.konjac__evm.model.1.10273_Akon, A.konjac__evm.model.CTG_11991.3_Akon	BLU027835.t1, BLU028199.t1	C.crispatula__CRCR01627	GY2U011361.t1, GY2U011362.t1	LXYU018303.t1, LXYU018314.t1	O_sativa|gene-LOC4340221|XP_015641208.2
OG0003571	A.amnicola__Aam0200322	A.konjac__evm.model.3.9186_Akon, A.konjac__evm.model.3.9192_Akon, A.konjac__evm.model.CTG_16027.2_Akon, A.konjac__evm.model.CTG_2308.3_Akon	BLU005566.t1, BLU027516.t1	C.crispatula__CRCR10886	GY2U014718.t1	LXYU023017.t1	O_sativa|gene-LOC4344223|XP_025882574.1, O_sativa|gene-LOC4347181|XP_015611623.1
OG0003572	A.amnicola__Aam0501535	A.konjac__evm.model.1.1780.9_Akon, A.konjac__evm.model.11.6088_Akon	BLU009400.t1, BLU022805.t1	C.crispatula__CRCR12416	GY2U008703.t1, GY2U017221.t1	LXYU001369.t1, LXYU014786.t1	O_sativa|gene-LOC4335309|XP_015636649.1, O_sativa|gene-LOC9268902|XP_015636802.1
OG0003573	A.amnicola__Aam0200773, A.amnicola__Aam0501674, A.amnicola__Aam0900234	A.konjac__evm.model.5.9880_Akon, A.konjac__evm.model.5.9888_Akon	BLU007011.t1, BLU009557.t1	C.crispatula__CRCR22473	GY2U017334.t1	LXYU024242.t1, LXYU026645.t1	O_sativa|gene-LOC4341638|XP_015643810.1
OG0003574	A.amnicola__Aam0200941, A.amnicola__Aam0900133	A.konjac__evm.model.10.1699.5_Akon, A.konjac__evm.model.10.1739.2_Akon, A.konjac__evm.model.3.9344.1_Akon	BLU005000.t1	C.crispatula__CRCR10850	GY2U008892.t1, GY2U014386.t1	LXYU015060.t1, LXYU022556.t1	O_sativa|gene-LOC4331327|XP_015628101.1
OG0003575	A.amnicola__Aam0202687	A.konjac__evm.model.9.2852.3_Akon	BLU021867.t1, BLU027813.t1	C.crispatula__CRCR22389	GY2U007789.t1	LXYU000710.t1, LXYU001202.t1, LXYU013788.t1, LXYU013812.t1	O_sativa|gene-LOC4332388|XP_015630561.1, O_sativa|gene-LOC4350441|XP_015617895.1
OG0003576	A.amnicola__Aam0301462, A.amnicola__Aam1200913, A.amnicola__Aam1200914	A.konjac__evm.model.9.9658_Akon	BLU003587.t1	C.crispatula__CRCR02951, C.crispatula__CRCR16360, C.crispatula__CRCR26457	GY2U013312.t1	LXYU021097.t1	O_sativa|gene-LOC107275700|XP_015637694.1, O_sativa|gene-LOC4327469|XP_015618196.1
OG0003577	A.amnicola__Aam0302156	A.konjac__evm.model.9.10530_Akon, A.konjac__evm.model.9.10555_Akon	BLU004100.t1, BLU004101.t1	C.crispatula__CRCR24565, C.crispatula__CRCR24566	GY2U013728.t1, GY2U013729.t1	LXYU021626.t1, LXYU021627.t1	O_sativa|gene-LOC4339188|XP_015639951.1
OG0003578	A.amnicola__Aam0401580, A.amnicola__Aam1101184, A.amnicola__AamUn00370, A.amnicola__AamUn00371, A.amnicola__AamUn00372	A.konjac__evm.model.7.479_Akon	BLU002693.t1	C.crispatula__CRCR22007	GY2U012773.t1	LXYU020307.t1	O_sativa|gene-LOC4326162|XP_015647775.1, O_sativa|gene-LOC4326163|XP_015622948.1
OG0003579	A.amnicola__Aam0500013, A.amnicola__Aam0900990	A.konjac__evm.model.10.610_Akon, A.konjac__evm.model.4.12808_Akon	BLU016243.t1, BLU024064.t1	C.crispatula__CRCR08162, C.crispatula__CRCR26418	GY2U009704.t1	LXYU000468.t1, LXYU016046.t1	O_sativa|gene-LOC4333340|XP_015633333.1
OG0003580	A.amnicola__Aam0500415	A.konjac__evm.model.12.487_Akon, A.konjac__evm.model.7.32_Akon, A.konjac__evm.model.CTG_11021.18_Akon	BLU006214.t1, BLU026977.t1	C.crispatula__CRCR06618	GY2U012028.t1, GY2U015099.t1	LXYU019261.t1, LXYU023305.t1	O_sativa|gene-LOC4329455|XP_015626544.1
OG0003581	A.amnicola__Aam0600217	A.konjac__evm.model.0.6175_Akon, A.konjac__evm.model.8.7223_Akon, A.konjac__evm.model.8.7224_Akon, A.konjac__evm.model.CTG_764.1_Akon	BLU012578.t1	C.crispatula__CRCR22477	GY2U001948.t1	LXYU001655.t1, LXYU006276.t1	O_sativa|gene-LOC4325652|XP_015617055.1, O_sativa|gene-LOC4337994|XP_015637672.1
OG0003582	A.amnicola__Aam0600965, A.amnicola__Aam1201535	A.konjac__evm.model.2.7367_Akon, A.konjac__evm.model.CTG_2764.6_Akon	BLU001796.t1, BLU004341.t1	C.crispatula__CRCR03772	GY2U001214.t1, GY2U013909.t1	LXYU005308.t1, LXYU021922.t1	O_sativa|gene-LOC4351066|XP_025877226.1
OG0003583	A.amnicola__Aam0601114, A.amnicola__Aam0601115	A.konjac__evm.model.2.7653.1_Akon, A.konjac__evm.model.6.9430_Akon, A.konjac__evm.model.CTG_1049.2_Akon, A.konjac__evm.model.CTG_1049.3_Akon	BLU004478.t1	C.crispatula__CRCR22218, C.crispatula__CRCR22219	GY2U013997.t1	LXYU022063.t1	O_sativa|gene-LOC107278765|XP_015647120.1
OG0003584	A.amnicola__Aam0601327, A.amnicola__Aam0601328	A.konjac__evm.model.12.5000_evm.model.12.4999_Akon	BLU026699.t1, BLU026702.t1	C.crispatula__CRCR17812	GY2U011852.t1	LXYU019019.t1, LXYU019021.t1	O_sativa|gene-LOC4330065|XP_015625518.1, O_sativa|gene-LOC4339658|XP_025881570.1, O_sativa|gene-LOC9266913|XP_025879203.1
OG0003585	A.amnicola__Aam0700523, A.amnicola__Aam1501207, A.amnicola__Aam1501222	A.konjac__evm.model.5.11346_Akon, A.konjac__evm.model.5.11368_Akon, A.konjac__evm.model.CTG_9846.11_evm.model.CTG_9846.12_Akon	BLU019589.t1	C.crispatula__CRCR20653	GY2U006549.t1	LXYU012120.t1	O_sativa|gene-LOC4343748|XP_015645560.1, O_sativa|gene-LOC4343749|XP_015645426.1
OG0003586	A.amnicola__Aam0800017	A.konjac__evm.model.4.4677_Akon, A.konjac__evm.model.9.971_Akon, A.konjac__evm.model.CTG_8222.3_Akon	BLU000535.t1, BLU026207.t1	C.crispatula__CRCR13188	GY2U000454.t1, GY2U011118.t1	LXYU004225.t1, LXYU018006.t1	O_sativa|gene-LOC4333749|XP_015632574.1
OG0003587	A.amnicola__Aam0800377	A.konjac__evm.model.CTG_13972.4_Akon, A.konjac__evm.model.CTG_15999.4_Akon, A.konjac__evm.model.CTG_17651.7_Akon	BLU025929.t1, BLU025930.t1	C.crispatula__CRCR13095, C.crispatula__CRCR21177	GY2U010901.t1	LXYU017736.t1	O_sativa|gene-LOC4331782|XP_015629050.1, O_sativa|gene-LOC4343743|XP_015647553.1
OG0003588	A.amnicola__Aam1000549	A.konjac__evm.model.11.552_Akon, A.konjac__evm.model.6.9497_Akon, A.konjac__evm.model.7.1146_Akon, A.konjac__evm.model.CTG_12543.5_Akon		C.crispatula__CRCR18918, C.crispatula__CRCR22537	GY2U002674.t1, GY2U018987.t1	LXYU007313.t1, LXYU028710.t1	O_sativa|gene-LOC4336278|XP_015634380.1
OG0003589	A.amnicola__Aam1000804	A.konjac__evm.model.10.6952_Akon, A.konjac__evm.model.11.817_Akon, A.konjac__evm.model.2.6292_Akon, A.konjac__evm.model.2.6294_Akon, A.konjac__evm.model.9.9097_Akon	BLU013556.t1	C.crispatula__CRCR18816	GY2U002515.t1	LXYU001077.t1	O_sativa|gene-LOC4340989|XP_025882131.1, O_sativa|gene-LOC4344472|XP_015650662.1
OG0003590	A.amnicola__Aam1001244	A.konjac__evm.model.3.858_Akon, A.konjac__evm.model.3.881_Akon	BLU012848.t1, BLU013127.t1	C.crispatula__CRCR19840	GY2U002106.t1, GY2U002250.t1	LXYU006492.t1, LXYU006711.t1	O_sativa|gene-LOC4346115|XP_015650963.1, O_sativa|gene-LOC4350480|XP_015615630.1
OG0003591	A.amnicola__Aam1300962	A.konjac__evm.model.4.816.6_Akon, A.konjac__evm.model.CTG_15624.1_Akon	BLU016043.t1, BLU016044.t1, BLU016046.t1	C.crispatula__CRCR00358, C.crispatula__CRCR20878	GY2U004225.t1, GY2U004226.t1	LXYU009362.t1	O_sativa|gene-LOC4348797|XP_015614135.1
OG0003592	A.amnicola__Aam1501123	A.konjac__evm.model.10.3256_Akon	BLU026440.t1, BLU028553.t1	C.crispatula__CRCR05069, C.crispatula__CRCR08672	GY2U011736.t1	LXYU018854.t1	O_sativa|gene-LOC107278000|XP_015647035.1, O_sativa|gene-LOC4333824|XP_015631436.1, O_sativa|gene-LOC4342431|XP_015646967.1, O_sativa|gene-LOC4342433|XP_015647029.1
OG0003593	A.amnicola__Aam0100763	A.konjac__evm.model.1.9931_Akon, A.konjac__evm.model.7.194_Akon	BLU008290.t1, BLU028003.t1	C.crispatula__CRCR01686, C.crispatula__CRCR06500	GY2U011239.t1, GY2U016527.t1	LXYU018155.t1, LXYU025533.t1	O_sativa|gene-LOC4348056|XP_015612970.1
OG0003594	A.amnicola__Aam0101206, A.amnicola__Aam0101207	A.konjac__evm.model.1.10750_Akon, A.konjac__evm.model.CTG_11019.14_Akon, A.konjac__evm.model.CTG_1410.1_Akon	BLU028489.t1, BLU028490.t1	C.crispatula__CRCR01520	GY2U011566.t1	LXYU018589.t1, LXYU018590.t1	O_sativa|gene-LOC4329993|XP_015625598.1
OG0003595	A.amnicola__Aam0103113, A.amnicola__Aam0800272	A.konjac__evm.model.4.3322_evm.model.4.3319_Akon	BLU000324.t1, BLU026017.t1	C.crispatula__CRCR09293, C.crispatula__CRCR21213	GY2U000306.t1, GY2U010976.t1	LXYU000135.t1	O_sativa|gene-LOC4326910|XP_025880542.1, O_sativa|gene-LOC4344055|XP_015647337.1
OG0003596	A.amnicola__Aam0602579, A.amnicola__Aam0602580	A.konjac__evm.model.4.378_Akon, A.konjac__evm.model.CTG_6183.2_Akon	BLU005401.t1, BLU014629.t1		GY2U009685.t1, GY2U009686.t1, GY2U014628.t1, GY2U014629.t1	LXYU008046.t1, LXYU022908.t1
OG0003597	A.amnicola__Aam0201289, A.amnicola__Aam0202885	A.konjac__evm.model.1.1060_Akon, A.konjac__evm.model.1.1074_Akon, A.konjac__evm.model.2.7307_Akon, A.konjac__evm.model.9.10757_Akon	BLU001406.t1	C.crispatula__CRCR16761, C.crispatula__CRCR22464	GY2U000921.t1	LXYU004972.t1	O_sativa|gene-LOC4343288|XP_015644663.1
OG0003598	A.amnicola__Aam0201893, A.amnicola__Aam0501311, A.amnicola__Aam0900296	A.konjac__evm.model.10.1210.1_Akon, A.konjac__evm.model.CTG_18468.2_Akon	BLU023285.t1	C.crispatula__CRCR08523, C.crispatula__CRCR26184	GY2U009075.t1	LXYU015298.t1	O_sativa|gene-LOC4336595|XP_015634484.1, O_sativa|gene-LOC4348905|XP_015614294.1
OG0003599	A.amnicola__Aam0203232	A.konjac__evm.model.0.5323_Akon, A.konjac__evm.model.11.6725_Akon	BLU008764.t1	C.crispatula__CRCR12372	GY2U007057.t1, GY2U016803.t1	LXYU012805.t1, LXYU012807.t1, LXYU025960.t1	O_sativa|gene-LOC4337831|XP_015638336.1, O_sativa|gene-LOC9267835|XP_015649819.1
OG0003600	A.amnicola__Aam0203403, A.amnicola__Aam0501941	A.konjac__evm.model.6.536_Akon, A.konjac__evm.model.CTG_20006.2_Akon	BLU009829.t1, BLU020564.t1	C.crispatula__CRCR24133	GY2U006912.t1, GY2U017554.t1	LXYU012634.t1, LXYU026849.t1	O_sativa|gene-LOC4337447|XP_015635363.1
OG0003601	A.amnicola__Aam0301172, A.amnicola__Aam0602553	A.konjac__evm.model.2.6261.1_Akon, A.konjac__evm.model.9.10597.2_Akon	BLU004121.t1	C.crispatula__CRCR22330, C.crispatula__CRCR23871	GY2U013745.t1	LXYU013898.t1, LXYU021650.t1, LXYU021651.t1	O_sativa|gene-LOC4334685|XP_015631511.1
OG0003602	A.amnicola__Aam0301956, A.amnicola__Aam0701688	A.konjac__evm.model.0.3824_Akon, A.konjac__evm.model.9.10166_Akon	BLU003795.t1	C.crispatula__CRCR09532, C.crispatula__CRCR26887	GY2U013477.t1, GY2U017063.t1	LXYU021300.t1, LXYU026390.t1	O_sativa|gene-LOC4327495|XP_015621088.1
OG0003603	A.amnicola__Aam0302161, A.amnicola__Aam0901898	A.konjac__evm.model.0.670_Akon, A.konjac__evm.model.0.675_Akon, A.konjac__evm.model.9.10527_Akon, A.konjac__evm.model.9.10558_Akon	BLU004098.t1	C.crispatula__CRCR08997, C.crispatula__CRCR24564	GY2U013726.t1	LXYU021624.t1	O_sativa|gene-LOC4338769|XP_015640412.1
OG0003604	A.amnicola__Aam0302265, A.amnicola__Aam0400407	A.konjac__evm.model.CTG_7580.28.1_Akon	BLU021526.t1	C.crispatula__CRCR09762, C.crispatula__CRCR11414	GY2U007531.t1	LXYU013505.t1, LXYU013509.t1, LXYU013510.t1	O_sativa|gene-LOC4327619|XP_015623351.1, O_sativa|gene-LOC9272357|XP_015640607.1
OG0003605	A.amnicola__Aam0302817, A.amnicola__Aam0302818, A.amnicola__Aam1100106	A.konjac__evm.model.8.7344_Akon	BLU012377.t1	C.crispatula__CRCR19083, C.crispatula__CRCR28036	GY2U001813.t1	LXYU006101.t1	O_sativa|gene-LOC107276548|XP_025881395.1, O_sativa|gene-LOC4323864|XP_015634638.1, O_sativa|gene-LOC4337968|XP_015638886.1
OG0003606	A.amnicola__Aam0400990, A.amnicola__Aam1001836	A.konjac__evm.model.2.6358_Akon, A.konjac__evm.model.2.6365_Akon	BLU005285.t1, BLU005495.t1	C.crispatula__CRCR22319	GY2U014552.t1, GY2U014676.t1	LXYU000637.t1, LXYU022808.t1	O_sativa|gene-LOC4327104|XP_015617381.1
OG0003607	A.amnicola__Aam0500058, A.amnicola__Aam0500402	A.konjac__evm.model.4.12898_Akon, A.konjac__evm.model.4.14725_Akon	BLU016279.t1	C.crispatula__CRCR08181	GY2U004317.t1	LXYU000213.t1, LXYU017255.t1, LXYU017256.t1	O_sativa|gene-LOC4338074|XP_015638178.1, O_sativa|gene-LOC4340836|XP_015643783.1
OG0003608	A.amnicola__Aam0500182, A.amnicola__Aam0900829	A.konjac__evm.model.4.13146.1_Akon, A.konjac__evm.model.4.13147_Akon	BLU023972.t1	C.crispatula__CRCR06971, C.crispatula__CRCR26351	GY2U004340.t1, GY2U009626.t1	LXYU003316.t1, LXYU015955.t1	O_sativa|gene-LOC4334826|XP_015630421.1
OG0003609	A.amnicola__Aam0501940	A.konjac__evm.model.6.489.2_Akon, A.konjac__evm.model.6.532.2_Akon, A.konjac__evm.model.CTG_20006.5_Akon	BLU009823.t1, BLU009828.t1	C.crispatula__CRCR24134	GY2U017553.t1	LXYU026847.t1, LXYU026848.t1	O_sativa|gene-LOC4330232|XP_015622645.1, O_sativa|gene-LOC4336621|XP_015635442.1
OG0003610	A.amnicola__Aam0601699	A.konjac__evm.model.12.4529_Akon, A.konjac__evm.model.2.168_Akon, A.konjac__evm.model.2.185_Akon	BLU027277.t1, BLU027278.t1	C.crispatula__CRCR15097	GY2U012249.t1	LXYU019581.t1, LXYU024748.t1	O_sativa|gene-LOC4328289|XP_025878964.1, O_sativa|gene-LOC4328294|XP_015625935.1
OG0003611	A.amnicola__Aam0602730	A.konjac__evm.model.2.5319_Akon	BLU005263.t1, BLU008376.t1	C.crispatula__CRCR23909	GY2U014536.t1, GY2U016593.t1	LXYU022790.t1, LXYU025378.t1, LXYU025623.t1	O_sativa|gene-LOC4325155|XP_015613237.1, O_sativa|gene-LOC4325157|XP_015625397.1
OG0003612	A.amnicola__Aam0700149	A.konjac__evm.model.11.168_Akon, A.konjac__evm.model.11.37_Akon, A.konjac__evm.model.9.235_Akon	BLU011891.t1, BLU014003.t1	C.crispatula__CRCR18026	GY2U002858.t1, GY2U019050.t1	LXYU007548.t1, LXYU028779.t1	O_sativa|gene-LOC4338884|XP_015640119.1
OG0003613	A.amnicola__Aam0700201, A.amnicola__Aam1000472	A.konjac__evm.model.11.458_Akon, A.konjac__evm.model.6.9465_Akon	BLU011831.t1, BLU013849.t1	C.crispatula__CRCR18875, C.crispatula__CRCR19525	GY2U002742.t1	LXYU002933.t1, LXYU007419.t1	O_sativa|gene-LOC9270756|XP_015639253.1
OG0003614	A.amnicola__Aam0700329, A.amnicola__Aam1000964	A.konjac__evm.model.6.9073_Akon, A.konjac__evm.model.6.9074_Akon, A.konjac__evm.model.6.9080_Akon, A.konjac__evm.model.6.9081_Akon, A.konjac__evm.model.CTG_5330.29_Akon	BLU011707.t1	C.crispatula__CRCR23387	GY2U018894.t1	LXYU028598.t1	O_sativa|gene-LOC4343162|XP_025883030.1
OG0003615	A.amnicola__Aam0801767, A.amnicola__Aam0900593	A.konjac__evm.model.9.9379_Akon, A.konjac__evm.model.CTG_2873.5_Akon	BLU003499.t1, BLU014570.t1	C.crispatula__CRCR13038	GY2U003304.t1, GY2U013246.t1	LXYU007982.t1, LXYU021016.t1	O_sativa|gene-LOC4323939|XP_015622414.2
OG0003616	A.amnicola__Aam0900353	A.konjac__evm.model.0.5327_Akon, A.konjac__evm.model.CTG_1118.1_Akon	BLU007154.t1, BLU020745.t1	C.crispatula__CRCR21393, C.crispatula__CRCR23208	GY2U007059.t1, GY2U015706.t1	LXYU012810.t1, LXYU024354.t1	O_sativa|gene-LOC4342100|XP_015643104.1
OG0003617	A.amnicola__Aam1001177	A.konjac__evm.model.3.5210_Akon, A.konjac__evm.model.5.5749_Akon	BLU010430.t1, BLU021401.t1	C.crispatula__CRCR01899, C.crispatula__CRCR06998	GY2U007460.t1, GY2U018034.t1	LXYU013223.t1, LXYU027344.t1	O_sativa|gene-LOC4326038|XP_015640847.1
OG0003618	A.amnicola__Aam1100951	A.konjac__evm.model.2.5675_Akon, A.konjac__evm.model.9.10633_Akon, A.konjac__evm.model.9.10682_Akon	BLU004167.t1	C.crispatula__CRCR22363, C.crispatula__CRCR25314	GY2U013778.t1, GY2U014567.t1	LXYU021703.t1, LXYU022834.t1	O_sativa|gene-LOC4332645|XP_015631016.1
OG0003619	A.amnicola__Aam1300313, A.amnicola__Aam1401201	A.konjac__evm.model.5.715_Akon, A.konjac__evm.model.5.717_Akon	BLU025065.t1	C.crispatula__CRCR01307, C.crispatula__CRCR06087, C.crispatula__CRCR24907	GY2U010417.t1	LXYU016988.t1	O_sativa|gene-LOC4346003|XP_015650505.1, O_sativa|gene-LOC9269664|XP_015612366.1
OG0003620	A.amnicola__Aam1401039	A.konjac__evm.model.5.1391_Akon, A.konjac__evm.model.5.1420.2_Akon	BLU025264.t1, BLU025265.t1	C.crispatula__CRCR23703	GY2U010515.t1, GY2U010516.t1	LXYU017150.t1, LXYU017151.t1	O_sativa|gene-LOC4330546|XP_015624976.1, O_sativa|gene-LOC4340852|XP_015641173.1
OG0003621	A.amnicola__Aam1401319	A.konjac__evm.model.4.14409_Akon, A.konjac__evm.model.4.235_Akon, A.konjac__evm.model.CTG_13359.2_Akon	BLU017735.t1, BLU027713.t1	C.crispatula__CRCR02039, C.crispatula__CRCR02040, C.crispatula__CRCR02042	GY2U005254.t1	LXYU010328.t1	O_sativa|gene-LOC4330997|XP_015623014.1
OG0003622	A.amnicola__Aam0100150	A.konjac__evm.model.3.348_Akon, A.konjac__evm.model.CTG_2961.3_Akon, A.konjac__evm.model.CTG_9142.1_Akon	BLU014420.t1, BLU014421.t1, BLU014424.t1	C.crispatula__CRCR26752	GY2U003188.t1	LXYU007818.t1, LXYU007830.t1	O_sativa|gene-LOC4347873|XP_015611607.1
OG0003623	A.amnicola__Aam0100200, A.amnicola__Aam1001402	A.konjac__evm.model.3.1437_Akon, A.konjac__evm.model.3.420_Akon, A.konjac__evm.model.3.451_Akon	BLU013038.t1, BLU014480.t1	C.crispatula__CRCR19898	GY2U002203.t1, GY2U003227.t1	LXYU006638.t1, LXYU007882.t1
OG0003624	A.amnicola__Aam0100435, A.amnicola__Aam0700222	A.konjac__evm.model.6.9495_Akon, A.konjac__evm.model.CTG_15758.5_Akon	BLU014714.t1	C.crispatula__CRCR22539	GY2U003418.t1, GY2U018989.t1	LXYU008137.t1, LXYU028712.t1	O_sativa|gene-LOC107276899|XP_015645406.1, O_sativa|gene-LOC4324973|XP_015621605.1
OG0003625	A.amnicola__Aam0101139, A.amnicola__Aam1101023	A.konjac__evm.model.1.10661_Akon, A.konjac__evm.model.1.10662_Akon	BLU002845.t1		GY2U012861.t1	LXYU020444.t1	O_sativa|gene-LOC4350448|XP_015615559.1, O_sativa|gene-LOC4350451|XP_015617611.1, O_sativa|gene-LOC4350452|XP_015617610.1, O_sativa|gene-LOC4350453|XP_015617609.1, O_sativa|gene-LOC4350454|XP_015617608.1
OG0003626	A.amnicola__Aam0102143, A.amnicola__Aam0102617	A.konjac__evm.model.5.7418.1_Akon, A.konjac__evm.model.6.6294_Akon	BLU010325.t1	C.crispatula__CRCR07055, C.crispatula__CRCR17456	GY2U017946.t1, GY2U018478.t1	LXYU000684.t1, LXYU028083.t1	O_sativa|gene-LOC4347169|XP_025876116.1
OG0003627	A.amnicola__Aam0102315	A.konjac__evm.model.0.5637_Akon, A.konjac__evm.model.CTG_10183.3_Akon, A.konjac__evm.model.CTG_10516.1_Akon, A.konjac__evm.model.CTG_16516.1_Akon, A.konjac__evm.model.CTG_16884.1_Akon, A.konjac__evm.model.CTG_4420.3_Akon		C.crispatula__CRCR12870	GY2U004186.t1	LXYU009262.t1	O_sativa|gene-LOC107281411|XP_015643231.1, O_sativa|gene-LOC4337972|XP_015640508.1
OG0003628	A.amnicola__Aam0102397, A.amnicola__Aam0901566	A.konjac__evm.model.5.10816_Akon, A.konjac__evm.model.5.583_Akon	BLU021302.t1	C.crispatula__CRCR05786, C.crispatula__CRCR13489	GY2U007396.t1	LXYU001644.t1, LXYU013327.t1, LXYU013336.t1	O_sativa|gene-LOC4350681|XP_015617345.1
OG0003629	A.amnicola__Aam0200095	A.konjac__evm.model.3.107_Akon, A.konjac__evm.model.3.88_Akon	BLU004685.t1, BLU004687.t1, BLU004689.t1	C.crispatula__CRCR28685	GY2U014148.t1	LXYU022281.t1, LXYU022282.t1, LXYU022283.t1	O_sativa|gene-LOC4347152|XP_015612126.1
OG0003630	A.amnicola__Aam0200426, A.amnicola__Aam0901478	A.konjac__evm.model.3.8642_Akon	BLU005788.t1	C.crispatula__CRCR10945, C.crispatula__CRCR20942	GY2U014813.t1	LXYU023182.t1	O_sativa|gene-LOC4330629|XP_015624134.1, O_sativa|gene-LOC4340689|XP_015643941.1, O_sativa|gene-LOC4347006|XP_015651440.1, O_sativa|gene-LOC9272105|XP_015648436.1
OG0003631	A.amnicola__Aam0201898, A.amnicola__Aam0502366	A.konjac__evm.model.10.1239_Akon, A.konjac__evm.model.6.3084_Akon, A.konjac__evm.model.CTG_1051.3_Akon	BLU010249.t1, BLU023289.t1	C.crispatula__CRCR26186	GY2U009080.t1, GY2U017893.t1	LXYU027280.t1	O_sativa|gene-LOC4348907|XP_015613011.1
OG0003632	A.amnicola__Aam0203109	A.konjac__evm.model.0.5936_Akon, A.konjac__evm.model.6.8773_Akon	BLU011582.t1, BLU020875.t1	C.crispatula__CRCR02403, C.crispatula__CRCR04595	GY2U007163.t1, GY2U018796.t1	LXYU012929.t1, LXYU028460.t1	O_sativa|gene-LOC4344528|XP_015648220.1
OG0003633	A.amnicola__Aam0203180	A.konjac__evm.model.0.5831_Akon, A.konjac__evm.model.0.5840_Akon	BLU020792.t1, BLU020794.t1, BLU027501.t1, BLU027502.t1	C.crispatula__CRCR23246	GY2U007102.t1	LXYU012853.t1, LXYU012854.t1	O_sativa|gene-LOC9266513|XP_015645440.1
OG0003634	A.amnicola__Aam0203360	A.konjac__evm.model.0.5035_Akon, A.konjac__evm.model.0.5039_Akon	BLU020604.t1, BLU020861.t1	C.crispatula__CRCR11559	GY2U006946.t1, GY2U007151.t1	LXYU013282.t1, LXYU013928.t1, LXYU023814.t1	O_sativa|gene-LOC4344621|XP_015649887.1
OG0003635	A.amnicola__Aam0300543, A.amnicola__Aam1200305	A.konjac__evm.model.2.106_Akon, A.konjac__evm.model.2.116_Akon, A.konjac__evm.model.5.11659_Akon	BLU019756.t1, BLU024704.t1	C.crispatula__CRCR20554	GY2U010181.t1	LXYU001606.t1, LXYU012294.t1	O_sativa|gene-LOC4333142|XP_015628412.1
OG0003636	A.amnicola__Aam0300825, A.amnicola__Aam1200200	A.konjac__evm.model.5.11536_Akon, A.konjac__evm.model.CTG_15305.6_Akon	BLU010856.t1, BLU019670.t1	C.crispatula__CRCR25631	GY2U006621.t1, GY2U018290.t1	LXYU012197.t1, LXYU027785.t1	O_sativa|gene-LOC4343706|XP_015647153.1
OG0003637	A.amnicola__Aam1101262	A.konjac__evm.model.7.791_Akon, A.konjac__evm.model.7.872_Akon, A.konjac__evm.model.9.5935_Akon	BLU002633.t1, BLU007846.t1	C.crispatula__CRCR13679	GY2U012735.t1, GY2U016201.t1	LXYU020246.t1, LXYU025089.t1	O_sativa|gene-LOC9266830|XP_015621517.1
OG0003638	A.amnicola__Aam0601357, A.amnicola__Aam1400926	A.konjac__evm.model.12.4887_Akon, A.konjac__evm.model.5.2186_Akon, A.konjac__evm.model.5.2252_Akon, A.konjac__evm.model.CTG_14445.4_Akon	BLU026811.t1	C.crispatula__CRCR14962, C.crispatula__CRCR17841	GY2U011913.t1		O_sativa|gene-LOC4345912|XP_015648819.1, O_sativa|gene-LOC4347374|XP_015612164.1
OG0003639	A.amnicola__Aam0700970, A.amnicola__Aam0901825	A.konjac__evm.model.4.1109_Akon, A.konjac__evm.model.4.12530_Akon, A.konjac__evm.model.CTG_5671.7_Akon	BLU017412.t1, BLU021200.t1	C.crispatula__CRCR04742	GY2U007339.t1	LXYU000009.t1	O_sativa|gene-LOC4327423|XP_015621579.1, O_sativa|gene-LOC4345657|XP_025883151.1
OG0003640	A.amnicola__Aam0901868, A.amnicola__Aam1101797	A.konjac__evm.model.10.2797.1_Akon, A.konjac__evm.model.5.148_Akon	BLU002464.t1, BLU026377.t1	C.crispatula__CRCR01445	GY2U011696.t1, GY2U012621.t1	LXYU018785.t1, LXYU020065.t1	O_sativa|gene-LOC4326868|XP_015615030.1
OG0003641	A.amnicola__Aam1000193	A.konjac__evm.model.11.1040_Akon, A.konjac__evm.model.11.1157_Akon, A.konjac__evm.model.6.9290_Akon	BLU011957.t1, BLU014135.t1	C.crispatula__CRCR19385	GY2U002958.t1, GY2U019106.t1	LXYU001771.t1, LXYU028846.t1	O_sativa|gene-LOC4328310|XP_015623037.1
OG0003642	A.amnicola__Aam1000407	A.konjac__evm.model.11.1778_evm.model.11.1779_Akon, A.konjac__evm.model.11.305_Akon, A.konjac__evm.model.CTG_10725.2_Akon	BLU013921.t1, BLU014763.t1	C.crispatula__CRCR18058	GY2U002799.t1, GY2U003454.t1	LXYU007488.t1, LXYU008184.t1	O_sativa|gene-LOC4344443|XP_015648278.1
OG0003643	A.amnicola__Aam1000899	A.konjac__evm.model.11.953_Akon, A.konjac__evm.model.11.968_Akon	BLU013490.t1	C.crispatula__CRCR09924, C.crispatula__CRCR19684	GY2U002465.t1	LXYU002270.t1, LXYU007018.t1, LXYU007047.t1	O_sativa|gene-LOC4329907|XP_015624186.1, O_sativa|gene-LOC4336231|XP_015633586.1
OG0003644	A.amnicola__Aam1001775	A.konjac__evm.model.12.5118_Akon, A.konjac__evm.model.5.10151_Akon, A.konjac__evm.model.CTG_11569.1_Akon	BLU003097.t1, BLU005268.t1	C.crispatula__CRCR11059	GY2U012976.t1, GY2U014541.t1	LXYU020643.t1, LXYU022795.t1	O_sativa|gene-LOC4340408|XP_015641201.1
OG0003645	A.amnicola__Aam1001929, A.amnicola__Aam1001931	A.konjac__evm.model.7.6061_Akon, A.konjac__evm.model.7.7419_Akon	BLU007655.t1, BLU010141.t1	C.crispatula__CRCR19887	GY2U017805.t1	LXYU024869.t1, LXYU027180.t1	O_sativa|gene-LOC4340389|XP_015643826.1, O_sativa|gene-LOC4342225|XP_015647179.1
OG0003646	A.amnicola__Aam1300123, A.amnicola__Aam1401449	A.konjac__evm.model.11.2131_Akon, A.konjac__evm.model.4.14190_Akon	BLU015086.t1	C.crispatula__CRCR04427, C.crispatula__CRCR17576	GY2U003711.t1, GY2U005355.t1	LXYU008517.t1, LXYU010487.t1	O_sativa|gene-LOC4337243|XP_015635277.1
OG0003647	A.amnicola__Aam1300376, A.amnicola__Aam1401060	A.konjac__evm.model.5.1209_Akon, A.konjac__evm.model.CTG_13819.4_Akon	BLU015389.t1, BLU025222.t1	C.crispatula__CRCR00404, C.crispatula__CRCR22192	GY2U003897.t1, GY2U010500.t1	LXYU008824.t1	O_sativa|gene-LOC4345310|XP_015648084.1
OG0003648	A.amnicola__Aam1300390	A.konjac__evm.model.5.2272_Akon, A.konjac__evm.model.5.2293_Akon, A.konjac__evm.model.7.7516_Akon	BLU015399.t1, BLU025425.t1	C.crispatula__CRCR23632	GY2U003902.t1, GY2U010620.t1	LXYU008832.t1, LXYU017324.t1	O_sativa|gene-LOC4348793|XP_015614735.1
OG0003649	A.amnicola__Aam1400465	A.konjac__evm.model.CTG_12642.9_Akon, A.konjac__evm.model.CTG_16917.6_Akon, A.konjac__evm.model.CTG_9328.7_Akon	BLU017553.t1	C.crispatula__CRCR05830, C.crispatula__CRCR23513, C.crispatula__CRCR27875, C.crispatula__CRCR35406	GY2U005120.t1	LXYU010165.t1	O_sativa|gene-LOC4346394|XP_015610990.1
OG0003650	A.amnicola__Aam1401397	A.konjac__evm.model.11.2192.1_Akon, A.konjac__evm.model.11.2213_Akon, A.konjac__evm.model.CTG_3899.12_Akon	BLU027235.t1	C.crispatula__CRCR15068, C.crispatula__CRCR34986	GY2U003736.t1, GY2U012210.t1	LXYU008552.t1, LXYU019535.t1	O_sativa|gene-LOC4345078|XP_015648263.1
OG0003651	A.amnicola__Aam0601355	A.konjac__evm.model.12.4890_Akon, A.konjac__evm.model.5.2299_Akon, A.konjac__evm.model.CTG_14445.2_Akon	BLU025428.t1, BLU026810.t1	C.crispatula__CRCR17840, C.crispatula__CRCR22144	GY2U010621.t1, GY2U011912.t1	LXYU017326.t1	O_sativa|gene-LOC4340809|XP_015643065.1
OG0003652	A.amnicola__Aam0100192, A.amnicola__Aam0800792	A.konjac__evm.model.3.1684_Akon, A.konjac__evm.model.3.392_Akon	BLU012975.t1, BLU014460.t1	C.crispatula__CRCR07865, C.crispatula__CRCR08646	GY2U002173.t1	LXYU006591.t1, LXYU007867.t1	O_sativa|gene-LOC4337280|XP_015633566.1
OG0003653	A.amnicola__Aam0100258	A.konjac__evm.model.3.556_Akon, A.konjac__evm.model.3.578_Akon, A.konjac__evm.model.3.775_Akon	BLU013172.t1, BLU014553.t1	C.crispatula__CRCR19818, C.crispatula__CRCR26684	GY2U003289.t1	LXYU006762.t1, LXYU007963.t1	O_sativa|gene-LOC4352133|XP_015618528.1
OG0003654	A.amnicola__Aam0100387, A.amnicola__Aam0100389, A.amnicola__Aam1000743, A.amnicola__Aam1000770	A.konjac__evm.model.11.759_Akon, A.konjac__evm.model.11.857_Akon	BLU013581.t1	C.crispatula__CRCR18829, C.crispatula__CRCR19642	GY2U002538.t1	LXYU007141.t1	O_sativa|gene-LOC4350145|XP_015615524.1
OG0003655	A.amnicola__Aam0102710, A.amnicola__Aam0302851	A.konjac__evm.model.0.5395_Akon, A.konjac__evm.model.CTG_16190.7_Akon	BLU020435.t1	C.crispatula__CRCR09624, C.crispatula__CRCR11286	GY2U000046.t1, GY2U008137.t1	LXYU000788.t1, LXYU003918.t1	O_sativa|gene-LOC4352822|XP_015619420.1
OG0003656	A.amnicola__Aam0102759, A.amnicola__Aam0302774	A.konjac__evm.model.0.5450_Akon, A.konjac__evm.model.9.187_Akon	BLU020338.t1	C.crispatula__CRCR09654, C.crispatula__CRCR11331	GY2U000075.t1, GY2U008073.t1	LXYU003882.t1, LXYU013915.t1	O_sativa|gene-LOC4339331|XP_015640514.1
OG0003657	A.amnicola__Aam0103203	A.konjac__evm.model.5.11820.1_Akon, A.konjac__evm.model.9.754_Akon	BLU000418.t1, BLU019869.t1	C.crispatula__CRCR09335	GY2U000382.t1, GY2U006821.t1	LXYU001864.t1, LXYU002948.t1, LXYU004114.t1	O_sativa|gene-LOC4334266|XP_015633096.1
OG0003658	A.amnicola__Aam0300330	A.konjac__evm.model.11.2015_Akon, A.konjac__evm.model.11.2171_Akon, A.konjac__evm.model.5.9136_Akon, A.konjac__evm.model.CTG_15465.1_Akon		C.crispatula__CRCR16068, C.crispatula__CRCR17594		LXYU016510.t1	O_sativa|gene-LOC107276836|XP_015638682.2, O_sativa|gene-LOC107277235|XP_015638683.1, O_sativa|gene-LOC4339519|XP_015639087.1, O_sativa|gene-LOC4351852|XP_025877753.1
OG0003659	A.amnicola__Aam0301215	A.konjac__evm.model.1.2554_Akon, A.konjac__evm.model.12.1524_Akon, A.konjac__evm.model.CTG_4120.3_Akon	BLU022020.t1, BLU022022.t1, BLU022034.t1	C.crispatula__CRCR00603, C.crispatula__CRCR29573	GY2U008247.t1	LXYU014094.t1	O_sativa|gene-LOC4334804|XP_015633145.1
OG0003660	A.amnicola__Aam0301315	A.konjac__evm.model.0.5549_Akon, A.konjac__evm.model.0.5569_Akon, A.konjac__evm.model.9.10037_Akon, A.konjac__evm.model.CTG_8979.7_Akon	BLU003740.t1	C.crispatula__CRCR04465, C.crispatula__CRCR26568, C.crispatula__CRCR26569	GY2U013434.t1	LXYU021237.t1	O_sativa|gene-LOC4324030|XP_015625946.1
OG0003661	A.amnicola__Aam0301482, A.amnicola__Aam0600131	A.konjac__evm.model.9.9641.1_Akon	BLU003576.t1, BLU018230.t1	C.crispatula__CRCR04036	GY2U005646.t1, GY2U013302.t1	LXYU010846.t1, LXYU021084.t1	O_sativa|gene-LOC4327478|XP_015622339.1, O_sativa|gene-LOC4338980|XP_015640329.1
OG0003662	A.amnicola__Aam0301953, A.amnicola__Aam0701674	A.konjac__evm.model.0.3430_Akon, A.konjac__evm.model.9.10170_Akon	BLU003798.t1, BLU009184.t1	C.crispatula__CRCR09533	GY2U013480.t1, GY2U017065.t1	LXYU021303.t1, LXYU026393.t1	O_sativa|gene-LOC4332730|XP_015628146.1
OG0003663	A.amnicola__Aam0302828, A.amnicola__Aam0302829, A.amnicola__Aam1100650	A.konjac__evm.model.11.1109_Akon	BLU011367.t1, BLU014103.t1	C.crispatula__CRCR06751	GY2U002930.t1	LXYU001974.t1, LXYU007652.t1, LXYU028276.t1	O_sativa|gene-LOC4329902|XP_015625937.1
OG0003664	A.amnicola__Aam0401402	A.konjac__evm.model.7.946_Akon	BLU003006.t1, BLU007864.t1	C.crispatula__CRCR24634	GY2U012918.t1, GY2U016211.t1	LXYU020558.t1, LXYU025103.t1, LXYU025118.t1	O_sativa|gene-LOC4324107|XP_015642706.1, O_sativa|gene-LOC4339544|XP_015638300.1
OG0003665	A.amnicola__Aam0501734	A.konjac__evm.model.7.7543_Akon, A.konjac__evm.model.7.7692_Akon	BLU009608.t1, BLU009609.t1, BLU022551.t1	C.crispatula__CRCR24235	GY2U008558.t1, GY2U017379.t1	LXYU000900.t1, LXYU014575.t1	O_sativa|gene-LOC9266435|XP_015635337.1
OG0003666	A.amnicola__Aam0602010	A.konjac__evm.model.12.127_Akon, A.konjac__evm.model.CTG_17656.9_Akon	BLU026966.t1	C.crispatula__CRCR17745	GY2U012020.t1	LXYU001052.t1, LXYU002439.t1, LXYU019248.t1, LXYU019249.t1	O_sativa|gene-LOC4328506|XP_015626407.1, O_sativa|gene-LOC4331185|XP_015627467.1
OG0003667	A.amnicola__Aam0602354	A.konjac__evm.model.2.6616_Akon, A.konjac__evm.model.2.6638.1_Akon	BLU005183.t1, BLU005186.t1, BLU005188.t1	C.crispatula__CRCR22299	GY2U014484.t1, GY2U014487.t1, GY2U014489.t1	LXYU022707.t1	O_sativa|gene-LOC4332850|XP_015631371.1
OG0003668	A.amnicola__Aam0701862, A.amnicola__Aam1501464, A.amnicola__Aam1501466, A.amnicola__Aam1501468, A.amnicola__Aam1501470, A.amnicola__Aam1501472, A.amnicola__Aam1501474		BLU000731.t1	C.crispatula__CRCR26963	GY2U000568.t1	LXYU004399.t1	O_sativa|gene-LOC9269210|XP_015620978.1
OG0003669	A.amnicola__Aam0800077, A.amnicola__Aam0800084	A.konjac__evm.model.4.3962_Akon, A.konjac__evm.model.9.4890_Akon	BLU026148.t1, BLU026153.t1	C.crispatula__CRCR04539	GY2U011079.t1, GY2U011084.t1	LXYU017952.t1, LXYU017954.t1	O_sativa|gene-LOC4348989|XP_015613568.1
OG0003670	A.amnicola__Aam0801272, A.amnicola__Aam1200375	A.konjac__evm.model.9.9970.1_Akon, A.konjac__evm.model.CTG_19748.3_Akon	BLU003689.t1, BLU007969.t1	C.crispatula__CRCR01642	GY2U013396.t1, GY2U016261.t1	LXYU025211.t1	O_sativa|gene-LOC4324056|XP_015630011.1, O_sativa|gene-LOC4337898|XP_015639785.1
OG0003671	A.amnicola__Aam0900256	A.konjac__evm.model.11.1063_Akon, A.konjac__evm.model.11.3639_Akon, A.konjac__evm.model.4.14789_Akon, A.konjac__evm.model.5.9905_Akon	BLU007048.t1	C.crispatula__CRCR12476, C.crispatula__CRCR24265	GY2U015640.t1	LXYU024266.t1	O_sativa|gene-LOC4336670|XP_015634273.1, O_sativa|gene-LOC4342121|XP_015641959.1
OG0003672	A.amnicola__Aam0900577	A.konjac__evm.model.10.242_Akon, A.konjac__evm.model.5.8917_Akon	BLU010577.t1, BLU023798.t1	C.crispatula__CRCR10145, C.crispatula__CRCR13424	GY2U009475.t1, GY2U018119.t1	LXYU015770.t1, LXYU027540.t1	O_sativa|gene-LOC9266091|XP_015613704.1
OG0003673	A.amnicola__Aam1000196	A.konjac__evm.model.11.1075_Akon, A.konjac__evm.model.11.1154_Akon, A.konjac__evm.model.7.6697.3_Akon	BLU007608.t1, BLU014134.t1	C.crispatula__CRCR28497	GY2U002957.t1, GY2U016007.t1	LXYU001773.t1, LXYU024822.t1	O_sativa|gene-LOC4337467|XP_015636561.1
OG0003674	A.amnicola__Aam1001260	A.konjac__evm.model.3.954_Akon, A.konjac__evm.model.3.955_Akon, A.konjac__evm.model.3.957_Akon	BLU013114.t1, BLU013115.t1	C.crispatula__CRCR18401	GY2U002244.t1	LXYU006706.t1, LXYU006707.t1, LXYU006708.t1	O_sativa|gene-LOC4329409|XP_015626780.1
OG0003675	A.amnicola__Aam1101104	A.konjac__evm.model.1.10747_Akon, A.konjac__evm.model.CTG_11019.11_Akon	BLU002751.t1, BLU028488.t1	C.crispatula__CRCR06333, C.crispatula__CRCR19252	GY2U011565.t1, GY2U012802.t1	LXYU018588.t1, LXYU020349.t1	O_sativa|gene-LOC4336354|XP_015637105.1
OG0003676	A.amnicola__Aam1200444	A.konjac__evm.model.2.471_Akon, A.konjac__evm.model.2.472_Akon, A.konjac__evm.model.5.11759_Akon	BLU019832.t1, BLU024518.t1	C.crispatula__CRCR14511	GY2U010029.t1, GY2U019276.t1	LXYU012381.t1, LXYU016538.t1	O_sativa|gene-LOC4343755|XP_015644591.1
OG0003677	A.amnicola__Aam1500820	A.konjac__evm.model.4.11985_Akon	BLU017039.t1, BLU017040.t1	C.crispatula__CRCR00137	GY2U004858.t1	LXYU009924.t1, LXYU009928.t1, LXYU009931.t1, LXYU009933.t1, LXYU009935.t1	O_sativa|gene-LOC4326736|XP_015621440.1
OG0003678	A.amnicola__Aam0100419, A.amnicola__Aam1000607, A.amnicola__AamUn00416	A.konjac__evm.model.11.520_Akon, A.konjac__evm.model.CTG_1863.1_Akon, A.konjac__evm.model.CTG_9835.3_Akon	BLU013718.t1	C.crispatula__CRCR18932	GY2U002637.t1	LXYU007272.t1	O_sativa|gene-LOC4346500|XP_015611849.1, O_sativa|gene-LOC4346501|XP_015612228.1
OG0003679	A.amnicola__Aam0100676, A.amnicola__Aam1501064	A.konjac__evm.model.4.12382_Akon	BLU017313.t1, BLU027936.t1	C.crispatula__CRCR00032, C.crispatula__CRCR01722	GY2U005008.t1, GY2U011181.t1	LXYU013908.t1, LXYU018099.t1	O_sativa|gene-LOC4325319|XP_015617030.1
OG0003680	A.amnicola__Aam0100989, A.amnicola__Aam0401529, A.amnicola__Aam0401532	A.konjac__evm.model.1.10461.1_Akon, A.konjac__evm.model.CTG_11450.1_Akon	BLU027908.t1, BLU028276.t1	C.crispatula__CRCR01598, C.crispatula__CRCR06402	GY2U011429.t1	LXYU018411.t1	O_sativa|gene-LOC4324178|XP_015617011.1
OG0003681	A.amnicola__Aam0101177, A.amnicola__Aam0402131	A.konjac__evm.model.2.5364_Akon	BLU003566.t1, BLU004555.t1	C.crispatula__CRCR00280, C.crispatula__CRCR00331	GY2U013299.t1	LXYU021078.t1, LXYU022143.t1, LXYU022152.t1	O_sativa|gene-LOC4328635|XP_015627660.1
OG0003682	A.amnicola__Aam0102126	A.konjac__evm.model.5.7296_Akon, A.konjac__evm.model.6.5426_Akon	BLU010334.t1, BLU011134.t1	C.crispatula__CRCR07053	GY2U017954.t1, GY2U018457.t1	LXYU000694.t1, LXYU028055.t1	O_sativa|gene-LOC4330911|XP_015625887.1, O_sativa|gene-LOC4340426|XP_025882048.1
OG0003683	A.amnicola__Aam0102489, A.amnicola__Aam0200351	A.konjac__evm.model.3.9125_Akon, A.konjac__evm.model.CTG_16203.2_Akon	BLU005648.t1, BLU011061.t1	C.crispatula__CRCR10901, C.crispatula__CRCR17399	GY2U014740.t1, GY2U018409.t1	LXYU023059.t1, LXYU027982.t1
OG0003684	A.amnicola__Aam0102639	A.konjac__evm.model.CTG_5915.3_Akon	BLU004669.t1, BLU011179.t1	C.crispatula__CRCR12469, C.crispatula__CRCR13621, C.crispatula__CRCR17472, C.crispatula__CRCR28690	GY2U014134.t1	LXYU022265.t1, LXYU028097.t1	O_sativa|gene-LOC4347159|XP_015611015.1
OG0003685	A.amnicola__Aam0203578	A.konjac__evm.model.9.2741_Akon	BLU011073.t1, BLU023063.t1, BLU027824.t1	C.crispatula__CRCR15899	GY2U007801.t1, GY2U008910.t1	LXYU013806.t1, LXYU015077.t1, LXYU027990.t1	O_sativa|gene-LOC4330315|XP_025878582.1
OG0003686	A.amnicola__Aam0300257, A.amnicola__Aam0300936, A.amnicola__Aam0500007	A.konjac__evm.model.5.11393_Akon, A.konjac__evm.model.CTG_13166.3_Akon	BLU019602.t1	C.crispatula__CRCR13445, C.crispatula__CRCR14415	GY2U006564.t1	LXYU012137.t1	O_sativa|gene-LOC4331882|XP_015628767.1, O_sativa|gene-LOC4343711|XP_015645414.1
OG0003687	A.amnicola__Aam0300747, A.amnicola__Aam0800678	A.konjac__evm.model.1.3339_Akon, A.konjac__evm.model.5.8480_Akon	BLU021932.t1, BLU024964.t1	C.crispatula__CRCR05878, C.crispatula__CRCR16492	GY2U008184.t1, GY2U010357.t1	LXYU013993.t1	O_sativa|gene-LOC4337375|XP_015633791.1
OG0003688	A.amnicola__Aam0301280, A.amnicola__Aam0301281, A.amnicola__Aam0301282	A.konjac__evm.model.1.70_Akon, A.konjac__evm.model.9.10734_Akon	BLU001558.t1	C.crispatula__CRCR17680, C.crispatula__CRCR25193	GY2U001018.t1	LXYU005106.t1, LXYU019395.t1, LXYU019396.t1
OG0003689	A.amnicola__Aam0302263, A.amnicola__Aam1000639, A.amnicola__Aam1501397	A.konjac__evm.model.CTG_7580.26_Akon	BLU021524.t1	C.crispatula__CRCR09761	GY2U007529.t1	LXYU013497.t1, LXYU013498.t1, LXYU013499.t1, LXYU013500.t1	O_sativa|gene-LOC9271299|XP_015646698.1
OG0003690	A.amnicola__Aam0400855, A.amnicola__Aam0400857	A.konjac__evm.model.CTG_6317.14_Akon	BLU005345.t1, BLU024389.t1	C.crispatula__CRCR24699	GY2U009932.t1, GY2U014590.t1	LXYU016414.t1, LXYU022865.t1, LXYU022885.t1	O_sativa|gene-LOC4337079|XP_015633946.1
OG0003691	A.amnicola__Aam0600644	A.konjac__evm.model.4.1712_Akon, A.konjac__evm.model.4.1717_Akon, A.konjac__evm.model.7.5561_Akon, A.konjac__evm.model.8.808_Akon	BLU018753.t1	C.crispatula__CRCR02337	GY2U006063.t1	LXYU011393.t1, LXYU011740.t1	O_sativa|gene-LOC107277258|XP_025876682.1, O_sativa|gene-LOC4339320|XP_015639738.1
OG0003692	A.amnicola__Aam0600658	A.konjac__evm.model.4.1665_Akon, A.konjac__evm.model.CTG_14095.10_Akon	BLU018776.t1	C.crispatula__CRCR04315, C.crispatula__CRCR04320	GY2U006082.t1	LXYU011416.t1	O_sativa|gene-LOC107277296|XP_015615981.1, O_sativa|gene-LOC107279804|XP_015620365.1, O_sativa|gene-LOC4349631|XP_015615282.1, O_sativa|gene-LOC4351355|XP_015620367.1
OG0003693	A.amnicola__Aam0602285	A.konjac__evm.model.12.5013.1_Akon	BLU008451.t1, BLU022114.t1, BLU022184.t1, BLU027298.t1	C.crispatula__CRCR17804	GY2U012264.t1	LXYU000055.t1, LXYU019599.t1, LXYU019892.t1	O_sativa|gene-LOC4340048|XP_015640947.1
OG0003694	A.amnicola__Aam0700085	A.konjac__evm.model.11.1115_Akon, A.konjac__evm.model.6.9314_Akon	BLU011930.t1, BLU014096.t1	C.crispatula__CRCR17958	GY2U002925.t1, GY2U019085.t1	LXYU001980.t1, LXYU028820.t1	O_sativa|gene-LOC4349866|XP_015615140.1, O_sativa|gene-LOC4351583|XP_015619923.1
OG0003695	A.amnicola__Aam0700905, A.amnicola__Aam1401344	A.konjac__evm.model.4.14348_Akon, A.konjac__evm.model.CTG_15028.3_Akon	BLU015928.t1, BLU017706.t1	C.crispatula__CRCR00457	GY2U004188.t1, GY2U005272.t1	LXYU009264.t1, LXYU010353.t1	O_sativa|gene-LOC4332905|XP_015628415.2
OG0003696	A.amnicola__Aam0701035	A.konjac__evm.model.12.4955_Akon, A.konjac__evm.model.4.12572_Akon, A.konjac__evm.model.CTG_18631.6_Akon, A.konjac__evm.model.CTG_2977.3_Akon	BLU017481.t1, BLU022410.t1	C.crispatula__CRCR04758	GY2U008460.t1	LXYU009990.t1, LXYU014437.t1	O_sativa|gene-LOC9266068|XP_015621085.1
OG0003697	A.amnicola__Aam0800644, A.amnicola__Aam0800645, A.amnicola__Aam1300658	A.konjac__evm.model.12.5070_Akon	BLU007129.t1, BLU026624.t1	C.crispatula__CRCR13286, C.crispatula__CRCR17788	GY2U011809.t1, GY2U015691.t1	LXYU024332.t1	O_sativa|gene-LOC4334518|XP_015629999.1
OG0003698	A.amnicola__Aam0800687	A.konjac__evm.model.1.3187_Akon	BLU021942.t1, BLU022113.t1	C.crispatula__CRCR05882, C.crispatula__CRCR27510	GY2U008192.t1, GY2U008295.t1	LXYU013999.t1, LXYU014150.t1	O_sativa|gene-LOC4325026|XP_015621835.1, O_sativa|gene-LOC4342914|XP_015645265.1
OG0003699	A.amnicola__Aam0800970, A.amnicola__Aam0800971	A.konjac__evm.model.1.5257_Akon, A.konjac__evm.model.1.5262_Akon	BLU004960.t1, BLU004961.t1, BLU004962.t1	C.crispatula__CRCR01326	GY2U014356.t1	LXYU001853.t1, LXYU001854.t1	O_sativa|gene-LOC4336257|XP_015636330.1
OG0003700	A.amnicola__Aam0801400, A.amnicola__Aam0801401, A.amnicola__Aam0801402, A.amnicola__Aam0801403, A.amnicola__Aam0801404, A.amnicola__Aam0801405, A.amnicola__Aam0801406, A.amnicola__Aam0801409, A.amnicola__Aam0801410, A.amnicola__Aam0901427, A.amnicola__Aam0901428, A.amnicola__Aam0901429
OG0003701	A.amnicola__Aam1000361	A.konjac__evm.model.11.208_Akon, A.konjac__evm.model.11.56_Akon, A.konjac__evm.model.CTG_2554.5_Akon	BLU001832.t1	C.crispatula__CRCR03787, C.crispatula__CRCR19462	GY2U001246.t1	LXYU000980.t1, LXYU005344.t1	O_sativa|gene-LOC4340284|XP_015644404.1, O_sativa|gene-LOC9268052|XP_015644416.1
OG0003702	A.amnicola__Aam1000449, A.amnicola__Aam1100053	A.konjac__evm.model.11.394_Akon	BLU012297.t1, BLU013879.t1	C.crispatula__CRCR18860	GY2U001763.t1, GY2U002764.t1	LXYU006036.t1, LXYU007447.t1	O_sativa|gene-LOC4327130|XP_015621545.1, O_sativa|gene-LOC4327794|XP_015622033.1
OG0003703	A.amnicola__Aam1100321	A.konjac__evm.model.8.6859_Akon, A.konjac__evm.model.CTG_16372.6_Akon	BLU012733.t1, BLU028030.t1	C.crispatula__CRCR06485, C.crispatula__CRCR19273	GY2U002037.t1	LXYU001852.t1, LXYU006405.t1, LXYU018201.t1	O_sativa|gene-LOC107278163|XP_015644312.1
OG0003704	A.amnicola__Aam1200332	A.konjac__evm.model.2.206_Akon, A.konjac__evm.model.5.11689.2_Akon	BLU019779.t1, BLU024649.t1	C.crispatula__CRCR14490, C.crispatula__CRCR20530	GY2U006712.t1, GY2U010135.t1	LXYU001544.t1, LXYU012322.t1	O_sativa|gene-LOC4343794|XP_015647160.1
OG0003705	A.amnicola__Aam1300073	A.konjac__evm.model.12.4509_Akon, A.konjac__evm.model.12.4524_Akon	BLU015013.t1, BLU027283.t1	C.crispatula__CRCR02747, C.crispatula__CRCR04446	GY2U003663.t1, GY2U012253.t1	LXYU008467.t1, LXYU019585.t1	O_sativa|gene-LOC4341963|XP_015642000.1
OG0003706	A.amnicola__Aam1300494, A.amnicola__Aam1400863	A.konjac__evm.model.5.2656_Akon, A.konjac__evm.model.5.2666_Akon	BLU003333.t1, BLU025471.t1	C.crispatula__CRCR01187	GY2U010647.t1, GY2U013125.t1	LXYU017364.t1, LXYU020863.t1	O_sativa|gene-LOC4330590|XP_015622751.1
OG0003707	A.amnicola__Aam1301318, A.amnicola__Aam1401246	A.konjac__evm.model.4.350_Akon	BLU016197.t1, BLU027148.t1	C.crispatula__CRCR01279, C.crispatula__CRCR06068, C.crispatula__CRCR20857, C.crispatula__CRCR28438	GY2U019177.t1		O_sativa|gene-LOC107278218|XP_015624904.1, O_sativa|gene-LOC112939439|XP_025882413.1
OG0003708	A.amnicola__Aam1400036	A.konjac__evm.model.1.10919_Akon	BLU006385.t1, BLU006386.t1	C.crispatula__CRCR27829	GY2U015226.t1, GY2U015227.t1	LXYU023704.t1, LXYU023705.t1	O_sativa|gene-LOC4346079|XP_015650821.1, O_sativa|gene-LOC4347451|XP_015611935.1, O_sativa|gene-LOC4351801|XP_025878018.1
OG0003709	A.amnicola__Aam1400675	A.konjac__evm.model.4.3927_Akon, A.konjac__evm.model.6.4576_Akon	BLU015049.t1, BLU017035.t1, BLU025701.t1, BLU025704.t1	C.crispatula__CRCR22078	GY2U010753.t1	LXYU017529.t1, LXYU017530.t1	O_sativa|gene-LOC4343232|XP_015647300.1
OG0003710	A.amnicola__Aam1401566	A.konjac__evm.model.4.13.1_Akon, A.konjac__evm.model.4.14854_Akon	BLU015763.t1, BLU017987.t1	C.crispatula__CRCR03028, C.crispatula__CRCR05945	GY2U004095.t1, GY2U005445.t1	LXYU009102.t1, LXYU010659.t1	O_sativa|gene-LOC4344480|XP_015650497.1
OG0003711	A.amnicola__Aam1501057	A.konjac__evm.model.4.12344_Akon, A.konjac__evm.model.7.19_Akon, A.konjac__evm.model.7.49_Akon, A.konjac__evm.model.CTG_11021.1_Akon	BLU008326.t1, BLU017299.t1	C.crispatula__CRCR00038, C.crispatula__CRCR28413	GY2U005001.t1	LXYU010024.t1, LXYU025575.t1
OG0003712	A.amnicola__Aam0100522	A.konjac__evm.model.6.9339_Akon, A.konjac__evm.model.CTG_11911.4.1_Akon, A.konjac__evm.model.CTG_6598.2_Akon	BLU011913.t1, BLU014804.t1	C.crispatula__CRCR26584	GY2U003494.t1, GY2U019070.t1	LXYU008236.t1, LXYU028803.t1	O_sativa|gene-LOC4337490|XP_015634126.1
OG0003713	A.amnicola__Aam0100740, A.amnicola__Aam1100169	A.konjac__evm.model.1.9742_Akon, A.konjac__evm.model.CTG_6734.3_Akon	BLU012515.t1, BLU027983.t1, BLU028069.t1	C.crispatula__CRCR01699, C.crispatula__CRCR28001	GY2U011221.t1	LXYU000501.t1	O_sativa|gene-LOC4325362|XP_015621894.1
OG0003714	A.amnicola__Aam0101271	A.konjac__evm.model.6.7752_Akon, A.konjac__evm.model.CTG_6456.5_Akon	BLU028533.t1	C.crispatula__CRCR06314, C.crispatula__CRCR26035	GY2U011594.t1, GY2U018599.t1	LXYU018621.t1, LXYU028237.t1	O_sativa|gene-LOC107275853|XP_015624747.1, O_sativa|gene-LOC4326073|XP_015643273.1
OG0003715	A.amnicola__Aam0103226	A.konjac__evm.model.12.3937_Akon, A.konjac__evm.model.9.792_Akon	BLU000461.t1, BLU001117.t1	C.crispatula__CRCR15212, C.crispatula__CRCR27063	GY2U000739.t1	LXYU004151.t1, LXYU004711.t1, LXYU004801.t1	O_sativa|gene-LOC9272516|XP_015619047.1
OG0003716	A.amnicola__Aam0201016, A.amnicola__Aam0900091	A.konjac__evm.model.10.1517_evm.model.10.1516_Akon	BLU023101.t1, BLU023102.t1	C.crispatula__CRCR13534, C.crispatula__CRCR13746	GY2U008940.t1, GY2U008941.t1	LXYU015110.t1, LXYU015111.t1	O_sativa|gene-LOC4331183|XP_015626557.1
OG0003717	A.amnicola__Aam0202975, A.amnicola__Aam0900553	A.konjac__evm.model.10.235_Akon	BLU010584.t1, BLU023790.t1	C.crispatula__CRCR10157	GY2U009467.t1, GY2U018124.t1	LXYU015761.t1, LXYU027548.t1	O_sativa|gene-LOC4330196|XP_015623310.1, O_sativa|gene-LOC4336578|XP_015634089.1
OG0003718	A.amnicola__Aam0203186, A.amnicola__Aam0501339	A.konjac__evm.model.0.5821_Akon, A.konjac__evm.model.CTG_18647.7_Akon	BLU008947.t1, BLU020783.t1	C.crispatula__CRCR23236	GY2U007093.t1, GY2U016899.t1	LXYU012844.t1, LXYU026140.t1	O_sativa|gene-LOC4336769|XP_015635135.1
OG0003719	A.amnicola__Aam0300331	A.konjac__evm.model.5.9005_Akon, A.konjac__evm.model.5.9006_Akon, A.konjac__evm.model.5.9039_Akon, A.konjac__evm.model.CTG_18745.1_Akon, A.konjac__evm.model.CTG_18745.2_Akon, A.konjac__evm.model.CTG_9123.7_Akon	BLU024486.t1	C.crispatula__CRCR03642	GY2U010009.t1	LXYU016511.t1	O_sativa|gene-LOC4334292|XP_015629324.1
OG0003720	A.amnicola__Aam0301986	A.konjac__evm.model.9.10438_Akon, A.konjac__evm.model.9.10506_Akon	BLU004044.t1, BLU004081.t1	C.crispatula__CRCR24555, C.crispatula__CRCR24556	GY2U013683.t1, GY2U013714.t1	LXYU021573.t1, LXYU021605.t1	O_sativa|gene-LOC4323945|XP_015621618.1
OG0003721	A.amnicola__Aam0302804	A.konjac__evm.model.0.5428_Akon	BLU004831.t1, BLU020399.t1, BLU020404.t1, BLU028402.t1		GY2U008110.t1, GY2U014246.t1	LXYU002267.t1, LXYU012523.t1, LXYU022390.t1, LXYU022391.t1
OG0003722	A.amnicola__Aam0101135, A.amnicola__Aam0400127, A.amnicola__Aam0700558, A.amnicola__Aam1300683, A.amnicola__Aam1300686	A.konjac__evm.model.12.1302_Akon	BLU006130.t1, BLU006135.t1	C.crispatula__CRCR06775	GY2U015029.t1	LXYU023490.t1, LXYU023494.t1
OG0003723	A.amnicola__Aam0401686	A.konjac__evm.model.3.102_Akon, A.konjac__evm.model.3.84_Akon	BLU004678.t1, BLU005255.t1	C.crispatula__CRCR10579	GY2U014144.t1, GY2U014530.t1	LXYU022276.t1, LXYU022782.t1	O_sativa|gene-LOC4342226|XP_015647181.1, O_sativa|gene-LOC4347157|XP_015612698.1
OG0003724	A.amnicola__Aam0500319, A.amnicola__Aam0500329, A.amnicola__Aam0500330, A.amnicola__Aam0500332	A.konjac__evm.model.4.13369_Akon, A.konjac__evm.model.9.9743_Akon, A.konjac__evm.model.CTG_15377.2_Akon	BLU016540.t1	C.crispatula__CRCR08292	GY2U004439.t1	LXYU000258.t1	O_sativa|gene-LOC4333143|XP_015632853.1
OG0003725	A.amnicola__Aam0500670, A.amnicola__Aam1100484, A.amnicola__AamUn00351, A.amnicola__AamUn00400, A.amnicola__AamUn00458			C.crispatula__CRCR05386, C.crispatula__CRCR05388, C.crispatula__CRCR33651, C.crispatula__CRCR33691, C.crispatula__CRCR34664	GY2U010537.t1		O_sativa|gene-OrsajM_p32|YP_002000578.1
OG0003726	A.amnicola__Aam0600064	A.konjac__evm.model.1.1051_Akon, A.konjac__evm.model.CTG_5668.4.1_Akon, A.konjac__evm.model.CTG_8342.2_Akon	BLU001415.t1, BLU018168.t1	C.crispatula__CRCR14555	GY2U000927.t1	LXYU004980.t1, LXYU010779.t1, LXYU010780.t1	O_sativa|gene-LOC4324815|XP_015616088.1
OG0003727	A.amnicola__Aam0600402	A.konjac__evm.model.1.578.1_Akon, A.konjac__evm.model.1.645.2_Akon, A.konjac__evm.model.7.6954_Akon	BLU002120.t1, BLU018474.t1	C.crispatula__CRCR02211	GY2U001472.t1, GY2U005850.t1	LXYU005626.t1, LXYU011079.t1	O_sativa|gene-LOC4332479|XP_015628968.1
OG0003728	A.amnicola__Aam0700463, A.amnicola__Aam1001252	A.konjac__evm.model.3.863_Akon, A.konjac__evm.model.3.887_Akon	BLU013121.t1, BLU014526.t1	C.crispatula__CRCR18398	GY2U002248.t1, GY2U003264.t1	LXYU006715.t1, LXYU007930.t1	O_sativa|gene-LOC9271519|XP_015626905.1
OG0003729	A.amnicola__Aam0701117	A.konjac__evm.model.4.3012_evm.model.4.3015_Akon, A.konjac__evm.model.CTG_12096.5_evm.model.CTG_12096.4_Akon	BLU025917.t1	C.crispatula__CRCR13088	GY2U010890.t1	LXYU017720.t1, LXYU017721.t1, LXYU017722.t1, LXYU017723.t1, LXYU017724.t1	O_sativa|gene-LOC4338636|XP_015637297.1
OG0003730	A.amnicola__Aam0701118	A.konjac__evm.model.4.3482_Akon, A.konjac__evm.model.4.5141_Akon, A.konjac__evm.model.8.2561_Akon, A.konjac__evm.model.CTG_16713.2_Akon, A.konjac__evm.model.CTG_3566.10.1_Akon	BLU017513.t1	C.crispatula__CRCR05842	GY2U005101.t1	LXYU010127.t1, LXYU010128.t1	O_sativa|gene-LOC4343974|XP_015647159.1
OG0003731	A.amnicola__Aam0801307	A.konjac__evm.model.10.7498_Akon, A.konjac__evm.model.7.6103_Akon, A.konjac__evm.model.9.10469_Akon, A.konjac__evm.model.9.10475_Akon, A.konjac__evm.model.CTG_2865.3_Akon, A.konjac__evm.model.CTG_5046.3_Akon	BLU007647.t1	C.crispatula__CRCR10684	GY2UPG000245.t1	LXYU024861.t1	O_sativa|gene-LOC4324738|XP_015623858.1
OG0003732	A.amnicola__Aam0900067	A.konjac__evm.model.10.66_Akon, A.konjac__evm.model.10.69_Akon, A.konjac__evm.model.5.9676_Akon, A.konjac__evm.model.5.9677_Akon, A.konjac__evm.model.9.9759_Akon	BLU006873.t1	C.crispatula__CRCR13709	GY2U015553.t1	LXYU024132.t1, LXYU024133.t1	O_sativa|gene-LOC4351826|XP_015618403.1
OG0003733	A.amnicola__Aam0901274	A.konjac__evm.model.4.14655_Akon, A.konjac__evm.model.9.5026_Akon	BLU018050.t1	C.crispatula__CRCR05801, C.crispatula__CRCR17340	GY2U005492.t1	LXYU010572.t1	O_sativa|gene-LOC107275632|XP_015642843.2, O_sativa|gene-LOC4330816|XP_015623243.1, O_sativa|gene-LOC4347280|XP_015611321.1, O_sativa|gene-LOC4350915|XP_015616530.1
OG0003734	A.amnicola__Aam1000191	A.konjac__evm.model.11.1037_Akon, A.konjac__evm.model.11.1161_Akon	BLU007621.t1, BLU014137.t1	C.crispatula__CRCR17975, C.crispatula__CRCR19383, C.crispatula__CRCR28499	GY2UPG000138.t1	LXYU001769.t1, LXYU024833.t1	O_sativa|gene-LOC9267051|XP_015633936.1
OG0003735	A.amnicola__Aam1000233	A.konjac__evm.model.11.1121.1_Akon, A.konjac__evm.model.CTG_11508.4.3_Akon	BLU008339.t1, BLU014093.t1	C.crispatula__CRCR17957	GY2U002923.t1, GY2U016568.t1	LXYU000584.t1, LXYU025589.t1	O_sativa|gene-LOC4337478|XP_015633947.1, O_sativa|gene-LOC4337565|XP_015640007.1
OG0003736	A.amnicola__Aam1000793	A.konjac__evm.model.11.776_Akon, A.konjac__evm.model.11.840_Akon	BLU013568.t1, BLU015610.t1	C.crispatula__CRCR18821, C.crispatula__CRCR19653	GY2U002525.t1	LXYU007127.t1, LXYU008967.t1	O_sativa|gene-LOC4325089|XP_015634531.1, O_sativa|gene-LOC4338857|XP_015638912.1
OG0003737	A.amnicola__Aam1301473, A.amnicola__Aam1301475, A.amnicola__Aam1301476, A.amnicola__Aam1301477, A.amnicola__Aam1301478, A.amnicola__Aam1301479, A.amnicola__Aam1301480, A.amnicola__Aam1301481, A.amnicola__Aam1301482, A.amnicola__Aam1301483		BLU015858.t1			LXYU009206.t1
OG0003738	A.amnicola__Aam0100625, A.amnicola__Aam0700018	A.konjac__evm.model.11.1985_Akon	BLU012005.t1, BLU014913.t1	C.crispatula__CRCR22509	GY2U003584.t1, GY2U019153.t1	LXYU008355.t1, LXYU028901.t1	O_sativa|gene-LOC4329531|XP_015624735.1, O_sativa|gene-LOC4335760|XP_015634117.1
OG0003739	A.amnicola__Aam0101086	A.konjac__evm.model.1.10603_Akon	BLU028359.t1, BLU028360.t1, BLU028615.t1, BLU028616.t1	C.crispatula__CRCR06366	GY2U011481.t1, GY2U011482.t1	LXYU018492.t1, LXYU018493.t1	O_sativa|gene-LOC4323917|XP_015621999.1
OG0003740	A.amnicola__Aam0102919, A.amnicola__Aam0201984, A.amnicola__Aam0401422, A.amnicola__Aam0601660, A.amnicola__Aam0700610, A.amnicola__Aam0700612, A.amnicola__Aam0701460, A.amnicola__Aam1301408	A.konjac__evm.model.10.3156_Akon	BLU000211.t1			LXYU020208.t1	O_sativa|gene-LOC4326675|XP_015610918.1
OG0003741	A.amnicola__Aam0103257	A.konjac__evm.model.12.4311_Akon, A.konjac__evm.model.9.937_Akon	BLU001307.t1	C.crispatula__CRCR09377, C.crispatula__CRCR15137	GY2U000866.t1	LXYU002314.t1, LXYU003280.t1, LXYU004213.t1, LXYU004884.t1	O_sativa|gene-LOC4332276|XP_015629131.1
OG0003742	A.amnicola__Aam0201178, A.amnicola__Aam0201179	A.konjac__evm.model.1.1220_Akon, A.konjac__evm.model.1.1229_Akon, A.konjac__evm.model.10.318_Akon, A.konjac__evm.model.CTG_4598.4_Akon		C.crispatula__CRCR16465	GY2U009497.t1, GY2U014874.t1	LXYU015790.t1	O_sativa|gene-LOC112938180|XP_025879463.1, O_sativa|gene-LOC4349121|XP_015613417.1
OG0003743	A.amnicola__Aam0202304	A.konjac__evm.model.5.10499_Akon, A.konjac__evm.model.CTG_16922.14_Akon	BLU007414.t1, BLU007425.t1, BLU007427.t1	C.crispatula__CRCR06748	GY2U015872.t1, GY2U015880.t1	LXYU024603.t1, LXYU024620.t1	O_sativa|gene-LOC4329736|XP_015627485.1
OG0003744	A.amnicola__Aam0301533	A.konjac__evm.model.2.4607_Akon, A.konjac__evm.model.2.4608_Akon, A.konjac__evm.model.9.2633_Akon, A.konjac__evm.model.9.2634_Akon, A.konjac__evm.model.CTG_8220.2_Akon, A.konjac__evm.model.CTG_8220.3_Akon	BLU027828.t1	C.crispatula__CRCR15679	GY2U007804.t1	LXYU013800.t1	O_sativa|gene-LOC4348913|XP_015614863.1
OG0003745	A.amnicola__Aam0401013, A.amnicola__Aam1501563	A.konjac__evm.model.5.9363_Akon	BLU018426.t1, BLU022357.t1, BLU024256.t1	C.crispatula__CRCR15297	GY2U008426.t1, GY2U009831.t1	LXYU014392.t1, LXYU016283.t1	O_sativa|gene-LOC4344817|XP_015651022.1
OG0003746	A.amnicola__Aam0500254	A.konjac__evm.model.1.8086_Akon, A.konjac__evm.model.11.3698_Akon, A.konjac__evm.model.4.11652_Akon, A.konjac__evm.model.4.13253_Akon, A.konjac__evm.model.4.13269_Akon, A.konjac__evm.model.4.6749_Akon	BLU016486.t1	C.crispatula__CRCR08268	GY2U004396.t1	LXYU003409.t1	O_sativa|gene-LOC4339886|XP_015643775.1
OG0003747	A.amnicola__Aam0501282	A.konjac__evm.model.6.9017_Akon, A.konjac__evm.model.CTG_16738.3_Akon	BLU011670.t1, BLU011673.t1	C.crispatula__CRCR24471, C.crispatula__CRCR26327	GY2U018862.t1, GY2U018880.t1, GY2U018882.t1	LXYU028563.t1	O_sativa|gene-LOC4336510|XP_015636235.1
OG0003748	A.amnicola__Aam0900397	A.konjac__evm.model.11.6967_Akon, A.konjac__evm.model.5.10149_Akon, A.konjac__evm.model.CTG_11569.3_Akon	BLU007202.t1, BLU008952.t1	C.crispatula__CRCR24450	GY2U015739.t1, GY2U016903.t1	LXYU024399.t1, LXYU026146.t1	O_sativa|gene-LOC4336427|XP_015636373.1
OG0003749	A.amnicola__Aam0900569	A.konjac__evm.model.2.4639_Akon	BLU010160.t1	C.crispatula__CRCR22382, C.crispatula__CRCR26787	GY2U014504.t1, GY2U017822.t1	LXYU022736.t1, LXYU022740.t1	O_sativa|gene-LOC4346149|XP_025875635.1, O_sativa|gene-LOC9266043|XP_025879189.1, O_sativa|gene-LOC9272617|XP_015622637.1
OG0003750	A.amnicola__Aam0901539	A.konjac__evm.model.5.10797_Akon	BLU021286.t1, BLU021287.t1, BLU021289.t1, BLU021290.t1, BLU021291.t1	C.crispatula__CRCR21308	GY2U007401.t1	LXYU001176.t1, LXYU001470.t1	O_sativa|gene-LOC4345797|XP_015648770.1
OG0003751	A.amnicola__Aam1001142	A.konjac__evm.model.11.1346_Akon, A.konjac__evm.model.11.1371_Akon, A.konjac__evm.model.3.636_Akon	BLU013228.t1, BLU014572.t1	C.crispatula__CRCR19798	GY2U002309.t1, GY2U003306.t1	LXYU006796.t1, LXYU007985.t1	O_sativa|gene-LOC4350543|XP_015616691.1
OG0003752	A.amnicola__Aam1100329	A.konjac__evm.model.8.6823_Akon	BLU006606.t1, BLU007249.t1, BLU007250.t1	C.crispatula__CRCR19281	GY2U015376.t1, GY2U015770.t1	LXYU002626.t1, LXYU023864.t1, LXYU024441.t1	O_sativa|gene-LOC4326353|XP_015622402.1
OG0003753	A.amnicola__Aam1100872	A.konjac__evm.model.8.373_Akon, A.konjac__evm.model.CTG_9493.2_Akon	BLU012211.t1, BLU016917.t1		GY2U001687.t1	LXYU002290.t1, LXYU005945.t1	O_sativa|gene-LOC4324728|XP_015650352.1, O_sativa|gene-LOC4324730|XP_015621979.1, O_sativa|gene-LOC4339414|XP_015638357.1, O_sativa|gene-LOC4339415|XP_015638851.1
OG0003754	A.amnicola__Aam0402130, A.amnicola__Aam1101991, A.amnicola__Aam1401640	A.konjac__evm.model.5.137_Akon	BLU002460.t1, BLU008023.t1	C.crispatula__CRCR25353	GY2U012618.t1, GY2U016307.t1	LXYU020060.t1, LXYU025260.t1	O_sativa|gene-LOC4339711|XP_015639556.1
OG0003755	A.amnicola__Aam1400277	A.konjac__evm.model.1.10761_Akon, A.konjac__evm.model.CTG_4477.9_Akon	BLU006602.t1, BLU006603.t1	C.crispatula__CRCR23500	GY2U015373.t1, GY2U015374.t1	LXYU023860.t1, LXYU023861.t1	O_sativa|gene-LOC4331061|XP_015627246.1, O_sativa|gene-LOC4340245|XP_015641983.1
OG0003756	A.amnicola__Aam1401136	A.konjac__evm.model.5.814_Akon, A.konjac__evm.model.5.872_Akon	BLU025128.t1, BLU025130.t1	C.crispatula__CRCR29440	GY2U010448.t1, GY2U010449.t1	LXYU002846.t1, LXYU017030.t1, LXYU017031.t1	O_sativa|gene-LOC4329830|XP_015623196.1
OG0003757	A.amnicola__Aam0201622, A.amnicola__Aam0400089, A.amnicola__Aam0601378, A.amnicola__Aam0601379, A.amnicola__Aam1300410	A.konjac__evm.model.CTG_6172.11_Akon	BLU026832.t1	C.crispatula__CRCR00426	GY2UPG000464.t1, GY2UPG000563.t1	LXYU008845.t1, LXYU019145.t1
OG0003758	A.amnicola__Aam0202775, A.amnicola__Aam0301893	A.konjac__evm.model.CTG_20042.10_Akon, A.konjac__evm.model.CTG_20042.12_Akon	BLU003827.t1, BLU003829.t1	C.crispatula__CRCR04498	GY2U013504.t1, GY2U013506.t1	LXYU021338.t1, LXYU021340.t1	O_sativa|gene-LOC4339160|XP_015638740.1
OG0003759	A.amnicola__Aam0400493, A.amnicola__Aam0901034, A.amnicola__Aam1101964, A.amnicola__Aam1101965	A.konjac__evm.model.2.4440_Akon, A.konjac__evm.model.4.12220_Akon, A.konjac__evm.model.5.108_Akon, A.konjac__evm.model.9.7311_Akon	BLU002442.t1		GY2U012603.t1	LXYU018710.t1, LXYU020038.t1
OG0003760	A.amnicola__Aam0700337	A.konjac__evm.model.6.9031_Akon, A.konjac__evm.model.6.9064_Akon, A.konjac__evm.model.CTG_10475.7_Akon, A.konjac__evm.model.CTG_12543.6_Akon	BLU011699.t1	C.crispatula__CRCR23391	GY2U018887.t1	LXYU005533.t1, LXYU014201.t1, LXYU028588.t1	O_sativa|gene-LOC4343818|XP_015647916.1
OG0003761	A.amnicola__Aam0801209	A.konjac__evm.model.7.6841_Akon	BLU007548.t1, BLU023238.t1	C.crispatula__CRCR10640, C.crispatula__CRCR15325, C.crispatula__CRCR28470	GY2U015960.t1	LXYU002358.t1, LXYU015249.t1, LXYU024742.t1	O_sativa|gene-LOC4334722|XP_015632147.1
OG0003762	A.amnicola__Aam0900459	A.konjac__evm.model.10.98_Akon	BLU023726.t1, BLU023727.t1, BLU023960.t1	C.crispatula__CRCR21523	GY2U009420.t1, GY2U009421.t1, GY2U009615.t1	LXYU015698.t1, LXYU015699.t1	O_sativa|gene-LOC4351346|XP_015619747.1
OG0003763	A.amnicola__Aam0900581	A.konjac__evm.model.1.9728.3_Akon, A.konjac__evm.model.10.2859_Akon, A.konjac__evm.model.2.4761.4_Akon, A.konjac__evm.model.8.2326_Akon, A.konjac__evm.model.9.8132_Akon, A.konjac__evm.model.CTG_1322.3_Akon	BLU023811.t1	C.crispatula__CRCR21159	GY2U009489.t1	LXYU015780.t1	O_sativa|gene-LOC4326934|XP_015621135.1
OG0003764	A.amnicola__Aam1500366	A.konjac__evm.model.5.9078_Akon	BLU001284.t1	C.crispatula__CRCR02086, C.crispatula__CRCR03699, C.crispatula__CRCR06834, C.crispatula__CRCR06839, C.crispatula__CRCR11370, C.crispatula__CRCR26192	GY2U000848.t1	LXYU004861.t1	O_sativa|gene-LOC4327425|XP_015651045.1
OG0003765	A.amnicola__Aam0301477	A.konjac__evm.model.9.9572_Akon, A.konjac__evm.model.9.9583_Akon, A.konjac__evm.model.9.9654_Akon	BLU003558.t1, BLU003580.t1	C.crispatula__CRCR08136	GY2U013295.t1, GY2U013306.t1	LXYU021068.t1, LXYU021080.t1	O_sativa|gene-LOC9268534|XP_015630199.1
OG0003766	A.amnicola__Aam1500918	A.konjac__evm.model.3.5870_Akon, A.konjac__evm.model.3.5872_Akon, A.konjac__evm.model.4.11993.1_Akon	BLU012750.t1, BLU017142.t1, BLU019537.t1	C.crispatula__CRCR25432	GY2U002046.t1, GY2U004925.t1	LXYU006412.t1, LXYU009701.t1
OG0003767	A.amnicola__Aam0100760	A.konjac__evm.model.1.9909.1_Akon, A.konjac__evm.model.8.7214_Akon, A.konjac__evm.model.CTG_3890.6_Akon	BLU012569.t1, BLU028001.t1	C.crispatula__CRCR01687	GY2U001940.t1, GY2U011236.t1	LXYU001924.t1, LXYU018152.t1	O_sativa|gene-LOC4341406|XP_015641472.1
OG0003768	A.amnicola__Aam0102118, A.amnicola__Aam0102120	A.konjac__evm.model.5.7249_Akon, A.konjac__evm.model.5.7250_Akon	BLU010337.t1	C.crispatula__CRCR01945, C.crispatula__CRCR07048	GY2U017958.t1, GY2U017959.t1	LXYU000697.t1, LXYU000698.t1	O_sativa|gene-LOC4331806|XP_015629730.1
OG0003769	A.amnicola__Aam0401885, A.amnicola__Aam0401888	A.konjac__evm.model.1.10660_Akon	BLU028420.t1	C.crispatula__CRCR01535, C.crispatula__CRCR28403	GY2U011532.t1, GY2U016538.t1	LXYU018539.t1, LXYU018540.t1, LXYU025548.t1	O_sativa|gene-LOC4325125|XP_015617928.1
OG0003770	A.amnicola__Aam0502291, A.amnicola__Aam0602318	A.konjac__evm.model.6.1706_Akon, A.konjac__evm.model.9.2072_Akon	BLU010170.t1, BLU023443.t1	C.crispatula__CRCR15797	GY2UPG000533.t1, GY2UPG000602.t1	LXYU013860.t1	O_sativa|gene-LOC4348847|XP_015613365.1, O_sativa|gene-LOC4348848|XP_015613471.1
OG0003771	A.amnicola__Aam0301429, A.amnicola__Aam0600231, A.amnicola__Aam0701872	A.konjac__evm.model.1.910_Akon, A.konjac__evm.model.9.9763_Akon, A.konjac__evm.model.CTG_16737.4_Akon	BLU000672.t1		GY2UPG000198.t1, GY2UPG000549.t1	LXYU004356.t1, LXYU005670.t1, LXYU010930.t1
OG0003772	A.amnicola__Aam0601136	A.konjac__evm.model.2.6926_Akon, A.konjac__evm.model.2.7233_Akon, A.konjac__evm.model.2.7268_Akon	BLU004496.t1, BLU004498.t1	C.crispatula__CRCR09222	GY2U000085.t1, GY2U014013.t1, GY2U014014.t1	LXYU022084.t1, LXYU022085.t1
OG0003773	A.amnicola__Aam1001602	A.konjac__evm.model.10.3865_Akon, A.konjac__evm.model.3.2665_Akon, A.konjac__evm.model.6.8632_Akon, A.konjac__evm.model.9.8028_Akon, A.konjac__evm.model.CTG_2868.1_Akon	BLU012961.t1	C.crispatula__CRCR11505	GY2U002164.t1	LXYU006606.t1	O_sativa|gene-LOC4349713|XP_015617749.1, O_sativa|gene-LOC4351429|XP_015619805.1
OG0003774	A.amnicola__Aam1001683	A.konjac__evm.model.3.1802_Akon, A.konjac__evm.model.3.2243_Akon	BLU012897.t1, BLU012898.t1	C.crispatula__CRCR10370, C.crispatula__CRCR28968, C.crispatula__CRCR28971	GY2U002135.t1, GY2U002136.t1	LXYU006540.t1, LXYU006545.t1
OG0003775	A.amnicola__Aam0302820, A.amnicola__Aam1500976	A.konjac__evm.model.0.5346_Akon, A.konjac__evm.model.4.12156_Akon, A.konjac__evm.model.CTG_4713.10_Akon	BLU017209.t1, BLU020421.t1	C.crispatula__CRCR11300, C.crispatula__CRCR11609, C.crispatula__CRCR25413	GY2U008122.t1		O_sativa|gene-LOC4342478|XP_015646678.1
OG0003776	A.amnicola__Aam0500483	A.konjac__evm.model.4.13669_Akon, A.konjac__evm.model.CTG_14754.10_Akon	BLU016659.t1	C.crispatula__CRCR08344, C.crispatula__CRCR14085, C.crispatula__CRCR14088, C.crispatula__CRCR16714, C.crispatula__CRCR16718, C.crispatula__CRCR27368	GY2U004533.t1	LXYU003511.t1
OG0003777	A.amnicola__Aam0501778	A.konjac__evm.model.7.7651_Akon, A.konjac__evm.model.CTG_16284.4_Akon	BLU003082.t1	C.crispatula__CRCR05032, C.crispatula__CRCR05033, C.crispatula__CRCR05037, C.crispatula__CRCR10297, C.crispatula__CRCR12546	GY2U017410.t1	LXYU000941.t1, LXYU020630.t1
OG0003778	A.amnicola__Aam0100545, A.amnicola__Aam1000231	A.konjac__evm.model.11.1114_Akon, A.konjac__evm.model.5.8488_Akon, A.konjac__evm.model.CTG_143.5_Akon	BLU014097.t1, BLU014830.t1	C.crispatula__CRCR19401	GY2U002926.t1, GY2U003517.t1	LXYU001979.t1, LXYU008268.t1
OG0003779	A.amnicola__Aam0301249, A.amnicola__Aam1001954	A.konjac__evm.model.1.47.2_Akon, A.konjac__evm.model.5.10712.2_Akon, A.konjac__evm.model.CTG_3015_1.1_Akon	BLU001574.t1, BLU004190.t1	C.crispatula__CRCR25284	GY2U001033.t1, GY2U013798.t1	LXYU005122.t1, LXYU021728.t1
OG0003780	A.amnicola__Aam0301354	A.konjac__evm.model.9.9975_Akon, A.konjac__evm.model.CTG_18010.9_Akon, A.konjac__evm.model.CTG_19748.7_Akon	BLU003691.t1, BLU008078.t1	C.crispatula__CRCR02740	GY2U013398.t1, GY2U016343.t1	LXYU005663.t1, LXYU025310.t1	O_sativa|gene-LOC4327688|XP_015627824.1
OG0003781	A.amnicola__Aam0501329	A.konjac__evm.model.11.6977_Akon, A.konjac__evm.model.11.6978_Akon, A.konjac__evm.model.11.7008_evm.model.11.7007_Akon	BLU008960.t1	C.crispatula__CRCR12276	GY2U016908.t1	LXYU026155.t1, LXYU026156.t1, LXYU026157.t1, LXYU026158.t1	O_sativa|gene-LOC4331290|XP_015630620.1
OG0003782	A.amnicola__Aam1001663	A.konjac__evm.model.0.6637_Akon, A.konjac__evm.model.10.7295_Akon, A.konjac__evm.model.3.2341_Akon	BLU012987.t1, BLU022274.t1	C.crispatula__CRCR01420, C.crispatula__CRCR10296	GY2U008379.t1, GY2UPG000358.t1	LXYU014329.t1	O_sativa|gene-LOC4351677|XP_015618676.1
OG0003783		A.konjac__evm.model.5.9735_Akon, A.konjac__evm.model.6.728_Akon, A.konjac__evm.model.CTG_7951.1_Akon	BLU006789.t1, BLU009913.t1	C.crispatula__CRCR12677, C.crispatula__CRCR13520, C.crispatula__CRCR24090	GY2U015501.t1, GY2U017628.t1	LXYU024073.t1, LXYU026938.t1
OG0003784		A.konjac__evm.model.5.11605_Akon, A.konjac__evm.model.5.11617_Akon, A.konjac__evm.model.9.456_Akon	BLU000250.t1, BLU019697.t1	C.crispatula__CRCR13394, C.crispatula__CRCR17291	GY2U000240.t1, GY2U006644.t1	LXYU004002.t1, LXYU012232.t1	O_sativa|gene-LOC9272333|XP_015619488.1
OG0003785		A.konjac__evm.model.0.1246_Akon, A.konjac__evm.model.0.3181_Akon, A.konjac__evm.model.1.7844_Akon, A.konjac__evm.model.10.4267_Akon, A.konjac__evm.model.12.1540_Akon, A.konjac__evm.model.2.3943_Akon, A.konjac__evm.model.3.7013_Akon, A.konjac__evm.model.6.3447_Akon, A.konjac__evm.model.6.4550_Akon, A.konjac__evm.model.8.609_Akon, A.konjac__evm.model.CTG_6850.1_Akon, A.konjac__evm.model.CTG_7002.9_Akon
OG0003786		A.konjac__evm.model.6.6202_Akon, A.konjac__evm.model.CTG_11206.4_Akon, A.konjac__evm.model.CTG_15024.7_Akon	BLU005108.t1, BLU011149.t1	C.crispatula__CRCR10535	GY2U014440.t1, GY2U018467.t1	LXYU022641.t1, LXYU028070.t1	O_sativa|gene-LOC4347174|XP_015610765.1, O_sativa|gene-LOC4348543|XP_015613211.1
OG0003787		A.konjac__evm.model.1.10098_Akon, A.konjac__evm.model.4.11996_Akon, A.konjac__evm.model.4.14892_Akon	BLU017146.t1, BLU028033.t1	C.crispatula__CRCR00091, C.crispatula__CRCR01657	GY2U004926.t1, GY2U011278.t1	LXYU009698.t1, LXYU018197.t1	O_sativa|gene-LOC4327319|XP_015622491.1
OG0003788		A.konjac__evm.model.10.1675_Akon, A.konjac__evm.model.10.1691_Akon, A.konjac__evm.model.9.9888_Akon	BLU009877.t1, BLU023044.t1	C.crispatula__CRCR24111	GY2U008893.t1, GY2U017595.t1, GY2U017599.t1	LXYU015061.t1, LXYU026898.t1	O_sativa|gene-LOC4347912|XP_015611824.1
OG0003789		A.konjac__evm.model.7.7206_Akon, A.konjac__evm.model.7.7213_Akon, A.konjac__evm.model.9.1537_Akon	BLU000694.t1	C.crispatula__CRCR02157, C.crispatula__CRCR26964	GY2U000550.t1, GY2U005748.t1, GY2U005774.t1	LXYU004373.t1, LXYU010964.t1	O_sativa|gene-LOC4324493|XP_015628130.1
OG0003790		A.konjac__evm.model.4.225_Akon, A.konjac__evm.model.CTG_15350.1_Akon	BLU015945.t1	C.crispatula__CRCR02036, C.crispatula__CRCR07284	GY2U004199.t1	LXYU009276.t1	O_sativa|gene-LOC4328509|XP_015625865.1, O_sativa|gene-LOC4345156|XP_015648935.1, O_sativa|gene-LOC4345689|XP_015650109.1, O_sativa|gene-LOC4346438|XP_015612613.1, O_sativa|gene-LOC4347074|XP_015651251.1
OG0003791		A.konjac__evm.model.11.3173_Akon, A.konjac__evm.model.CTG_1897_2.17_Akon	BLU006993.t1, BLU009582.t1	C.crispatula__CRCR21360, C.crispatula__CRCR24243	GY2U015607.t1, GY2U017353.t1	LXYU024223.t1, LXYU026658.t1	O_sativa|gene-LOC4330350|XP_015625262.1, O_sativa|gene-LOC9272700|XP_015634052.1
OG0003792		A.konjac__evm.model.1.622.2_Akon, A.konjac__evm.model.7.7000_Akon, A.konjac__evm.model.CTG_2134.2_Akon	BLU002103.t1, BLU018455.t1	C.crispatula__CRCR02207, C.crispatula__CRCR03923	GY2U001460.t1, GY2U005833.t1	LXYU005609.t1, LXYU011064.t1	O_sativa|gene-LOC4344400|XP_025882825.1
OG0003793		A.konjac__evm.model.4.2523_Akon, A.konjac__evm.model.4.2533_Akon	BLU000781.t1, BLU004894.t1	C.crispatula__CRCR23408, C.crispatula__CRCR29460	GY2U000601.t1, GY2U014300.t1	LXYU004461.t1, LXYU022462.t1	O_sativa|gene-LOC4329463|XP_015627197.1, O_sativa|gene-LOC4335687|XP_015633694.1
OG0003794		A.konjac__evm.model.CTG_5426.2_Akon, A.konjac__evm.model.CTG_8875.14_Akon, A.konjac__evm.model.CTG_8875.15_Akon	BLU012612.t1, BLU012613.t1, BLU012615.t1	C.crispatula__CRCR19145	GY2UPG000214.t1, GY2UPG000469.t1	LXYU002660.t1, LXYU003134.t1, LXYU006296.t1
OG0003795		A.konjac__evm.model.5.10204_Akon, A.konjac__evm.model.6.8925_Akon	BLU007239.t1, BLU011636.t1	C.crispatula__CRCR02383, C.crispatula__CRCR13338, C.crispatula__CRCR21470	GY2U015762.t1, GY2U018835.t1	LXYU024431.t1, LXYU028519.t1	O_sativa|gene-LOC4349333|XP_015612912.1
OG0003796		A.konjac__evm.model.11.1907_Akon, A.konjac__evm.model.7.6364_Akon	BLU007632.t1, BLU014869.t1	C.crispatula__CRCR10677, C.crispatula__CRCR28510	GY2U003545.t1, GY2U016023.t1	LXYU008308.t1, LXYU024842.t1	O_sativa|gene-LOC4349821|XP_015615108.1, O_sativa|gene-LOC9268451|XP_015618154.1
OG0003797		A.konjac__evm.model.6.9350_Akon, A.konjac__evm.model.6.9369_Akon, A.konjac__evm.model.CTG_13075.2_Akon, A.konjac__evm.model.CTG_6446.4_Akon	BLU007512.t1, BLU011910.t1	C.crispatula__CRCR10626	GY2U015939.t1, GY2U019067.t1	LXYU024712.t1, LXYU028799.t1	O_sativa|gene-LOC4349886|XP_015616600.1
OG0003798		A.konjac__evm.model.4.3578.2_Akon, A.konjac__evm.model.5.11755_Akon	BLU019830.t1, BLU026091.t1	C.crispatula__CRCR13142, C.crispatula__CRCR20476, C.crispatula__CRCR21245	GY2U011030.t1, GY2U019278.t1	LXYU012379.t1, LXYU017886.t1	O_sativa|gene-LOC4331953|XP_015632265.1
OG0003799		A.konjac__evm.model.CTG_2672.10_Akon	BLU011114.t1, BLU016287.t1	C.crispatula__CRCR08187, C.crispatula__CRCR17431	GY2U004308.t1, GY2U018443.t1	LXYU000203.t1, LXYU027920.t1, LXYU027921.t1, LXYU028041.t1	O_sativa|gene-LOC4340431|XP_015641284.1
OG0003800		A.konjac__evm.model.0.5222_Akon, A.konjac__evm.model.11.4386_Akon, A.konjac__evm.model.CTG_18831.12_Akon	BLU009474.t1, BLU020678.t1	C.crispatula__CRCR11631, C.crispatula__CRCR12450	GY2U007008.t1, GY2U017274.t1	LXYU001148.t1, LXYU012749.t1	O_sativa|gene-LOC4340004|XP_015641153.1
OG0003801		A.konjac__evm.model.12.4253.1_Akon, A.konjac__evm.model.5.11968_Akon, A.konjac__evm.model.5.11977_Akon	BLU001256.t1, BLU019949.t1	C.crispatula__CRCR03502, C.crispatula__CRCR20353	GY2U000831.t1, GY2U006756.t1	LXYU004838.t1, LXYU012436.t1	O_sativa|gene-LOC4342270|XP_015644811.1
OG0003802		A.konjac__evm.model.1.199_Akon, A.konjac__evm.model.2.7121_Akon, A.konjac__evm.model.2.7163_Akon	BLU001678.t1, BLU004536.t1	C.crispatula__CRCR22232, C.crispatula__CRCR23780	GY2U001125.t1, GY2U014041.t1	LXYU005207.t1, LXYU022124.t1	O_sativa|gene-LOC4338621|XP_015638103.1
OG0003803		A.konjac__evm.model.4.14772_Akon, A.konjac__evm.model.CTG_11207.15_Akon, A.konjac__evm.model.CTG_17932.11.5_Akon	BLU015800.t1, BLU017937.t1	C.crispatula__CRCR05969	GY2U004122.t1, GY2U005401.t1	LXYU009154.t1, LXYU010522.t1	O_sativa|gene-LOC4337276|XP_015635325.1, O_sativa|gene-LOC4341949|XP_015643686.1
OG0003804		A.konjac__evm.model.4.3656_Akon, A.konjac__evm.model.5.11807_Akon	BLU019859.t1, BLU026101.t1	C.crispatula__CRCR14524, C.crispatula__CRCR21249	GY2U006829.t1, GY2U011040.t1	LXYU012401.t1, LXYU017896.t1	O_sativa|gene-LOC4334274|XP_015630602.1, O_sativa|gene-LOC4352871|XP_015620524.1
OG0003805		A.konjac__evm.model.1.1135_Akon, A.konjac__evm.model.1.1146_Akon, A.konjac__evm.model.11.1272_Akon, A.konjac__evm.model.CTG_6860.1_Akon	BLU014218.t1	C.crispatula__CRCR04432, C.crispatula__CRCR10786, C.crispatula__CRCR18004	GY2U003016.t1	LXYU000294.t1	O_sativa|gene-LOC4334701|XP_015629765.1, O_sativa|gene-LOC4338930|XP_015639074.1
OG0003806		A.konjac__evm.model.1.10797_Akon, A.konjac__evm.model.4.210_Akon, A.konjac__evm.model.9.3906_Akon	BLU006569.t1, BLU015903.t1	C.crispatula__CRCR02053, C.crispatula__CRCR23488	GY2U004174.t1, GY2U015351.t1	LXYU009241.t1	O_sativa|gene-LOC4331047|XP_015625147.1, O_sativa|gene-LOC4340282|XP_015644017.1
OG0003807		A.konjac__evm.model.6.355_Akon, A.konjac__evm.model.9.1145_Akon, A.konjac__evm.model.9.1173_Akon	BLU018207.t1	C.crispatula__CRCR04024, C.crispatula__CRCR09420	GY2U005625.t1	LXYU004299.t1, LXYU010822.t1	O_sativa|gene-LOC4324610|XP_015630809.1, O_sativa|gene-LOC4324611|XP_015647285.1, O_sativa|gene-LOC4338846|XP_015638992.1
OG0003808		A.konjac__evm.model.1.2776_Akon, A.konjac__evm.model.12.5197_Akon	BLU003158.t1, BLU021987.t1	C.crispatula__CRCR10417	GY2U008227.t1, GY2U013016.t1	LXYU014047.t1, LXYU020702.t1	O_sativa|gene-LOC4329494|XP_015623727.1, O_sativa|gene-LOC4335718|XP_015633720.1, O_sativa|gene-LOC4350639|XP_015617805.1
OG0003809		A.konjac__evm.model.12.3985_Akon, A.konjac__evm.model.5.11893_Akon, A.konjac__evm.model.5.11907_Akon	BLU001143.t1, BLU019898.t1	C.crispatula__CRCR14530, C.crispatula__CRCR15206	GY2U000755.t1, GY2U006799.t1	LXYU004722.t1, LXYU012488.t1	O_sativa|gene-LOC4333995|XP_025880106.1
OG0003810		A.konjac__evm.model.11.1977_Akon, A.konjac__evm.model.7.4043_Akon	BLU007663.t1, BLU014906.t1	C.crispatula__CRCR26537, C.crispatula__CRCR28529	GY2U003579.t1, GY2U016054.t1	LXYU008349.t1, LXYU024880.t1	O_sativa|gene-LOC4346299|XP_015649937.1, O_sativa|gene-LOC4347885|XP_015611766.1
OG0003811		A.konjac__evm.model.12.245.1_Akon, A.konjac__evm.model.9.8199.1_Akon, A.konjac__evm.model.CTG_15308.5.1_Akon	BLU006315.t1, BLU019186.t1	C.crispatula__CRCR21006	GY2U006317.t1, GY2U015171.t1	LXYU023617.t1	O_sativa|gene-LOC4327657|XP_015621008.1, O_sativa|gene-LOC4337029|XP_015636498.1, O_sativa|gene-LOC4339795|XP_015639289.1
OG0003812		A.konjac__evm.model.11.721_Akon, A.konjac__evm.model.11.736_Akon, A.konjac__evm.model.5.11495.1_Akon, A.konjac__evm.model.CTG_17011.4.1_Akon	BLU011767.t1, BLU013599.t1	C.crispatula__CRCR16106	GY2U002555.t1, GY2U018947.t1	LXYU007163.t1, LXYU028663.t1	O_sativa|gene-LOC4344479|XP_015651123.1
OG0003813		A.konjac__evm.model.1.779_Akon	BLU002003.t1, BLU009146.t1	C.crispatula__CRCR03863, C.crispatula__CRCR14650	GY2U001376.t1, GY2U017035.t1	LXYU005515.t1, LXYU026340.t1	O_sativa|gene-LOC4325183|XP_015619664.1, O_sativa|gene-LOC4327569|XP_015624766.1, O_sativa|gene-LOC4337925|XP_015640428.1
OG0003814		A.konjac__evm.model.1.10303.2_Akon, A.konjac__evm.model.6.718_Akon, A.konjac__evm.model.CTG_16267.2_Akon, A.konjac__evm.model.CTG_18199.4.2_Akon	BLU028188.t1	C.crispatula__CRCR01633	GY2U011351.t1, GY2U017622.t1	LXYU018292.t1, LXYU026929.t1	O_sativa|gene-LOC4329021|XP_015626705.1, O_sativa|gene-LOC4338161|XP_015640503.1
OG0003815		A.konjac__evm.model.10.1405_Akon, A.konjac__evm.model.5.9716_Akon, A.konjac__evm.model.CTG_16996.6_Akon, A.konjac__evm.model.CTG_18989.3_evm.model.CTG_18989.4_Akon	BLU006869.t1	C.crispatula__CRCR13570	GY2U009004.t1, GY2U015551.t1	LXYU015202.t1, LXYU024130.t1	O_sativa|gene-LOC4331577|XP_015632708.1, O_sativa|gene-LOC4348840|XP_025876615.1
OG0003816		A.konjac__evm.model.10.848_Akon, A.konjac__evm.model.2.870.5_Akon	BLU010715.t1, BLU023525.t1	C.crispatula__CRCR07096, C.crispatula__CRCR29556	GY2U009256.t1, GY2U018210.t1	LXYU015532.t1, LXYU027670.t1	O_sativa|gene-LOC4331765|XP_015631794.1, O_sativa|gene-LOC4348585|XP_015615013.1
OG0003817		A.konjac__evm.model.0.2132_Akon, A.konjac__evm.model.6.3403_Akon, A.konjac__evm.model.CTG_11629.6_Akon	BLU010259.t1	C.crispatula__CRCR09587, C.crispatula__CRCR26822	GY2U017171.t1, GY2U017902.t1	LXYU026525.t1, LXYU027294.t1	O_sativa|gene-LOC4330425|XP_015627232.1, O_sativa|gene-LOC4336856|XP_015637137.1
OG0003818		A.konjac__evm.model.1.922_Akon, A.konjac__evm.model.9.1366_Akon, A.konjac__evm.model.9.1382_Akon	BLU000661.t1, BLU002059.t1	C.crispatula__CRCR26981	GY2U000533.t1, GY2U001419.t1	LXYU004348.t1, LXYU005561.t1	O_sativa|gene-LOC4325211|XP_015621507.1, O_sativa|gene-LOC4327400|XP_015616508.1
OG0003819		A.konjac__evm.model.1.683_Akon, A.konjac__evm.model.9.10348_Akon, A.konjac__evm.model.9.10350_Akon	BLU003953.t1, BLU003954.t1	C.crispatula__CRCR02618, C.crispatula__CRCR04557	GY2U013608.t1, GY2U013609.t1	LXYU021474.t1, LXYU021476.t1	O_sativa|gene-LOC4343098|XP_015644614.1
OG0003820		A.konjac__evm.model.4.10276_Akon, A.konjac__evm.model.4.10279_Akon	BLU003256.t1, BLU003257.t1, BLU006615.t1	C.crispatula__CRCR23503	GY2U013073.t1, GY2U015381.t1	LXYU020795.t1, LXYU023878.t1	O_sativa|gene-LOC4333805|XP_015628009.1, O_sativa|gene-LOC4342691|XP_015646877.1
OG0003821		A.konjac__evm.model.2.16_Akon, A.konjac__evm.model.2.26_Akon, A.konjac__evm.model.3.109.1_Akon	BLU004691.t1, BLU010309.t1	C.crispatula__CRCR10586	GY2U014150.t1, GY2U017933.t1	LXYU000535.t1, LXYU000665.t1	O_sativa|gene-LOC4331839|XP_015630612.1, O_sativa|gene-LOC4348527|XP_015613395.1
OG0003822		A.konjac__evm.model.11.1931_Akon, A.konjac__evm.model.5.12058_Akon	BLU014817.t1, BLU014888.t1	C.crispatula__CRCR02459	GY2U003027.t1, GY2U003504.t1, GY2U003561.t1	LXYU000308.t1, LXYU008254.t1, LXYU008329.t1	O_sativa|gene-LOC4346312|XP_015649390.1
OG0003823		A.konjac__evm.model.1.10743_Akon, A.konjac__evm.model.8.68_Akon, A.konjac__evm.model.CTG_11019.7_Akon	BLU002758.t1, BLU028485.t1	C.crispatula__CRCR01521, C.crispatula__CRCR19250	GY2U011562.t1, GY2U012807.t1	LXYU018585.t1, LXYU020357.t1	O_sativa|gene-LOC4327642|XP_015621554.1
OG0003824		A.konjac__evm.model.1.756.1_Akon, A.konjac__evm.model.4.1880_Akon	BLU002013.t1, BLU018658.t1	C.crispatula__CRCR02292, C.crispatula__CRCR14646	GY2U001385.t1, GY2U005988.t1	LXYU005527.t1, LXYU011272.t1	O_sativa|gene-LOC4332775|XP_015628667.1, O_sativa|gene-LOC4339095|XP_015639493.1
OG0003825		A.konjac__evm.model.12.3631_Akon, A.konjac__evm.model.9.734_Akon, A.konjac__evm.model.CTG_16144.1_Akon	BLU000404.t1, BLU001006.t1	C.crispatula__CRCR03625, C.crispatula__CRCR27374	GY2U000371.t1, GY2U000695.t1	LXYU004101.t1, LXYU004623.t1	O_sativa|gene-LOC4336451|XP_015635774.1
OG0003826		A.konjac__evm.model.0.3933_Akon, A.konjac__evm.model.1.778.1_Akon, A.konjac__evm.model.9.1609_Akon	BLU002004.t1, BLU009142.t1	C.crispatula__CRCR09512	GY2U001377.t1, GY2U017032.t1	LXYU005517.t1, LXYU026337.t1	O_sativa|gene-LOC4327570|XP_015622447.1, O_sativa|gene-LOC4339104|XP_015640325.1
OG0003827		A.konjac__evm.model.4.11925_Akon, A.konjac__evm.model.4.11945_Akon	BLU017012.t1	C.crispatula__CRCR00174, C.crispatula__CRCR04873, C.crispatula__CRCR05258, C.crispatula__CRCR13298, C.crispatula__CRCR19405, C.crispatula__CRCR23049, C.crispatula__CRCR23084	GY2U004841.t1	LXYU009851.t1
OG0003828		A.konjac__evm.model.11.6449_Akon, A.konjac__evm.model.12.4285_Akon, A.konjac__evm.model.9.1628_Akon, A.konjac__evm.model.9.8608.5_Akon, A.konjac__evm.model.CTG_18196.9_Akon, A.konjac__evm.model.CTG_3566.7.2_Akon	BLU014988.t1	C.crispatula__CRCR09018, C.crispatula__CRCR25942	GY2U003646.t1	LXYU008439.t1	O_sativa|gene-LOC4335691|XP_015637004.2
OG0003829		A.konjac__evm.model.11.6527_Akon, A.konjac__evm.model.5.10049.1_Akon, A.konjac__evm.model.CTG_4354.3.1_Akon	BLU007119.t1, BLU008602.t1	C.crispatula__CRCR12397, C.crispatula__CRCR21376	GY2U015685.t1, GY2U016743.t1	LXYU024323.t1, LXYU025858.t1	O_sativa|gene-LOC4331673|XP_015627966.1
OG0003830		A.konjac__evm.model.4.13342_Akon, A.konjac__evm.model.4.13343_Akon, A.konjac__evm.model.4.13345_Akon, A.konjac__evm.model.4.13358.1_Akon	BLU016533.t1, BLU023913.t1	C.crispatula__CRCR20884	GY2U004435.t1, GY2U009586.t1	LXYU000267.t1, LXYU015904.t1	O_sativa|gene-LOC4349443|XP_015612943.1
OG0003831		A.konjac__evm.model.1.1527_Akon	BLU007256.t1, BLU022601.t1	C.crispatula__CRCR00134, C.crispatula__CRCR16392	GY2U008589.t1, GY2U015775.t1	LXYU014612.t1, LXYU024446.t1	O_sativa|gene-LOC4332257|XP_015628712.1, O_sativa|gene-LOC4340027|XP_015643050.1, O_sativa|gene-LOC4348185|XP_015614818.1
OG0003832		A.konjac__evm.model.9.7846_Akon, A.konjac__evm.model.9.7864_Akon	BLU006097.t1, BLU014943.t1	C.crispatula__CRCR01790, C.crispatula__CRCR21025	GY2U003603.t1, GY2U015006.t1	LXYU008392.t1, LXYU023453.t1	O_sativa|gene-LOC4334311|XP_015631087.1, O_sativa|gene-LOC4352850|XP_015620536.1
OG0003833		A.konjac__evm.model.1.273_Akon	BLU001744.t1, BLU003969.t1	C.crispatula__CRCR03737, C.crispatula__CRCR24485	GY2U001175.t1, GY2U013621.t1	LXYU005267.t1, LXYU021495.t1	O_sativa|gene-LOC4325443|XP_015621148.1, O_sativa|gene-LOC4341213|XP_015643331.1, O_sativa|gene-LOC4350772|XP_015617791.1
OG0003834		A.konjac__evm.model.1.661.2_Akon, A.konjac__evm.model.4.2164_Akon	BLU002129.t1, BLU018517.t1	C.crispatula__CRCR04182	GY2U001482.t1, GY2U005884.t1	LXYU005638.t1	O_sativa|gene-LOC107277854|XP_015616545.1, O_sativa|gene-LOC107278090|XP_025877864.1, O_sativa|gene-LOC4345330|XP_015650861.1, O_sativa|gene-LOC9270379|XP_015620492.1
OG0003835		A.konjac__evm.model.10.93_Akon, A.konjac__evm.model.6.8752_Akon	BLU011553.t1, BLU023736.t1	C.crispatula__CRCR13360	GY2U009427.t1, GY2U018772.t1	LXYU015707.t1, LXYU028420.t1	O_sativa|gene-LOC4332495|XP_015632249.1, O_sativa|gene-LOC4339410|XP_015639849.1, O_sativa|gene-LOC4345873|XP_015650152.1
OG0003836		A.konjac__evm.model.5.8825_Akon, A.konjac__evm.model.9.707_Akon, A.konjac__evm.model.CTG_11466.9_Akon	BLU000230.t1, BLU010879.t1	C.crispatula__CRCR17270, C.crispatula__CRCR25656	GY2U000220.t1, GY2U018305.t1	LXYU004021.t1	O_sativa|gene-LOC4331740|XP_015632782.1, O_sativa|gene-LOC4348610|XP_015614670.1
OG0003837		A.konjac__evm.model.9.2119_Akon	BLU006695.t1	C.crispatula__CRCR07218, C.crispatula__CRCR13707, C.crispatula__CRCR15804, C.crispatula__CRCR23320	GY2U007842.t1, GY2U015432.t1	LXYU013856.t1, LXYU023950.t1	O_sativa|gene-LOC4336884|XP_015636465.1, O_sativa|gene-LOC4339932|XP_015643218.1
OG0003838		A.konjac__evm.model.9.452_Akon, A.konjac__evm.model.CTG_550.6_Akon	BLU000246.t1, BLU019685.t1	C.crispatula__CRCR13393, C.crispatula__CRCR14450	GY2U000236.t1, GY2U006636.t1	LXYU004006.t1, LXYU012218.t1	O_sativa|gene-LOC4346123|XP_015648317.1, O_sativa|gene-LOC4346540|XP_015612256.1
OG0003839		A.konjac__evm.model.1.560_Akon, A.konjac__evm.model.1.828_Akon, A.konjac__evm.model.9.10173_Akon	BLU001959.t1, BLU003801.t1	C.crispatula__CRCR02686	GY2U001338.t1, GY2U013482.t1	LXYU021306.t1	O_sativa|gene-LOC107276875|XP_015642825.1, O_sativa|gene-LOC4351350|XP_015620440.1, O_sativa|gene-LOC9266873|XP_015615721.1
OG0003840		A.konjac__evm.model.1.9130.1_Akon, A.konjac__evm.model.CTG_18289.5_Akon	BLU005815.t1, BLU011776.t1	C.crispatula__CRCR01338, C.crispatula__CRCR23344	GY2U014823.t1, GY2U018955.t1	LXYU002802.t1, LXYU028672.t1	O_sativa|gene-LOC4324886|XP_015634747.1, O_sativa|gene-LOC4338823|XP_015637462.1
OG0003841		A.konjac__evm.model.4.2130.1_Akon, A.konjac__evm.model.9.9977_Akon, A.konjac__evm.model.CTG_243.3.1_Akon	BLU003696.t1, BLU018531.t1	C.crispatula__CRCR02738, C.crispatula__CRCR04192	GY2U005893.t1, GY2U013400.t1	LXYU011132.t1, LXYU021211.t1	O_sativa|gene-LOC4332497|XP_025880251.1
OG0003842		A.konjac__evm.model.4.3612_Akon, A.konjac__evm.model.5.11802_Akon	BLU019854.t1, BLU021861.t1, BLU026096.t1	C.crispatula__CRCR13144, C.crispatula__CRCR21247	GY2U007773.t1, GY2U011035.t1	LXYU012397.t1, LXYU017891.t1	O_sativa|gene-LOC4333953|XP_015628270.1
OG0003843		A.konjac__evm.model.1.2033_Akon, A.konjac__evm.model.1.2042_Akon, A.konjac__evm.model.2.6427_Akon, A.konjac__evm.model.2.6428_Akon, A.konjac__evm.model.4.12777_Akon, A.konjac__evm.model.4.4078_Akon, A.konjac__evm.model.4.4102_Akon, A.konjac__evm.model.4.4119_Akon, A.konjac__evm.model.4.4120_Akon, A.konjac__evm.model.5.795_Akon, A.konjac__evm.model.CTG_4924.2_Akon, A.konjac__evm.model.CTG_4924.3_Akon
OG0003844		A.konjac__evm.model.0.752.1_Akon, A.konjac__evm.model.5.12193_Akon, A.konjac__evm.model.6.6226.1_Akon, A.konjac__evm.model.CTG_2149.8_evm.model.CTG_2149.9_Akon	BLU001523.t1, BLU008399.t1	C.crispatula__CRCR05606	GY2U000994.t1, GY2U016613.t1	LXYU005087.t1, LXYU025650.t1	O_sativa|gene-LOC4332652|XP_015628466.1
OG0003845		A.konjac__evm.model.10.241_Akon, A.konjac__evm.model.4.13603_Akon, A.konjac__evm.model.4.13725_Akon	BLU016699.t1, BLU023797.t1	C.crispatula__CRCR08610, C.crispatula__CRCR13423	GY2U004592.t1, GY2U009474.t1	LXYU003530.t1, LXYU015769.t1	O_sativa|gene-LOC4349385|XP_015614288.1
OG0003846		A.konjac__evm.model.11.1313_Akon	BLU016368.t1, BLU024039.t1	C.crispatula__CRCR06159	GY2U002995.t1, GY2U009684.t1, GY2U019331.t1, GY2U019382.t1	LXYU001705.t1, LXYU001835.t1, LXYU016023.t1	O_sativa|gene-LOC4346316|XP_015649749.1
OG0003847		A.konjac__evm.model.CTG_7580.9_Akon	BLU003507.t1, BLU021490.t1	C.crispatula__CRCR09747, C.crispatula__CRCR21130	GY2U007516.t1, GY2U013251.t1	LXYU000358.t1, LXYU001945.t1, LXYU013410.t1	O_sativa|gene-LOC4333336|XP_015630304.1, O_sativa|gene-LOC4346695|XP_015611519.1
OG0003848		A.konjac__evm.model.4.562_Akon, A.konjac__evm.model.4.571_Akon, A.konjac__evm.model.5.731_Akon	BLU016181.t1, BLU025068.t1	C.crispatula__CRCR06088, C.crispatula__CRCR20845	GY2U010421.t1, GY2U019193.t1	LXYU016991.t1, LXYU016993.t1	O_sativa|gene-LOC4346047|XP_015648462.1
OG0003849		A.konjac__evm.model.5.9634_Akon	BLU006816.t1, BLU020092.t1	C.crispatula__CRCR13529, C.crispatula__CRCR13875, C.crispatula__CRCR23292	GY2U007885.t1, GY2U015517.t1	LXYU001396.t1, LXYU024099.t1	O_sativa|gene-LOC4346336|XP_015649852.1, O_sativa|gene-LOC4347919|XP_015651383.1
OG0003850		A.konjac__evm.model.8.2127_Akon	BLU002976.t1	C.crispatula__CRCR00275, C.crispatula__CRCR13546, C.crispatula__CRCR24651	GY2U012900.t1, GY2U018598.t1	LXYU020535.t1, LXYU028235.t1	O_sativa|gene-LOC4326076|XP_015626838.1, O_sativa|gene-LOC4339554|XP_015637466.1, O_sativa|gene-LOC9271420|XP_025875865.1
OG0003851		A.konjac__evm.model.0.4486_Akon, A.konjac__evm.model.1.656_Akon, A.konjac__evm.model.CTG_13182.3_Akon	BLU002124.t1, BLU009033.t1	C.crispatula__CRCR09477	GY2U001478.t1, GY2U016950.t1	LXYU005634.t1, LXYU026225.t1	O_sativa|gene-LOC4349540|XP_015615134.1, O_sativa|gene-LOC4351248|XP_015620660.1
OG0003852		A.konjac__evm.model.1.2493_Akon, A.konjac__evm.model.1.2551_Akon	BLU014316.t1, BLU014317.t1	C.crispatula__CRCR06535	GY2U003102.t1, GY2U011165.t1	LXYU001212.t1, LXYU007718.t1, LXYU007719.t1, LXYU018092.t1	O_sativa|gene-LOC4342001|XP_015644215.1
OG0003853		A.konjac__evm.model.1.3877_Akon, A.konjac__evm.model.4.11166_evm.model.4.11164_Akon, A.konjac__evm.model.4.912_Akon, A.konjac__evm.model.CTG_18024.5_evm.model.CTG_18024.6_Akon	BLU003237.t1	C.crispatula__CRCR25600, C.crispatula__CRCR27869	GY2U013066.t1, GY2U015392.t1	LXYU020774.t1, LXYU023893.t1	O_sativa|gene-LOC4345241|XP_015650804.1
OG0003854		A.konjac__evm.model.1.588_Akon, A.konjac__evm.model.7.7083_Akon, A.konjac__evm.model.CTG_11201.6_Akon	BLU002093.t1	C.crispatula__CRCR03928	GY2U001451.t1, GY2U005802.t1	LXYU005596.t1, LXYU010665.t1, LXYU010693.t1	O_sativa|gene-LOC107276207|XP_015639730.1, O_sativa|gene-LOC4326883|XP_015618887.1
OG0003855		A.konjac__evm.model.1.715_Akon, A.konjac__evm.model.4.1924_Akon	BLU002038.t1, BLU018628.t1	C.crispatula__CRCR02274, C.crispatula__CRCR03882, C.crispatula__CRCR04243	GY2U001400.t1, GY2U005964.t1	LXYU005541.t1, LXYU011240.t1	O_sativa|gene-LOC4339088|XP_015639341.1
OG0003856		A.konjac__evm.model.10.963_Akon, A.konjac__evm.model.4.13337_Akon, A.konjac__evm.model.4.13352_Akon, A.konjac__evm.model.8.3748_Akon	BLU023439.t1	C.crispatula__CRCR08286, C.crispatula__CRCR16533	GY2U004431.t1, GY2U009196.t1	LXYU000271.t1, LXYU015452.t1	O_sativa|gene-LOC4330370|XP_015623581.1
OG0003857		A.konjac__evm.model.12.154_Akon, A.konjac__evm.model.12.169_Akon, A.konjac__evm.model.4.4664_Akon	BLU026208.t1, BLU028601.t1	C.crispatula__CRCR09410	GY2U011119.t1, GY2U015194.t1	LXYU003067.t1, LXYU018007.t1, LXYU023579.t1	O_sativa|gene-LOC4342419|XP_015646861.1
OG0003858		A.konjac__evm.model.2.136_Akon, A.konjac__evm.model.5.11665_Akon, A.konjac__evm.model.5.605_Akon	BLU019769.t1, BLU024685.t1	C.crispatula__CRCR20550, C.crispatula__CRCR27604	GY2U006703.t1, GY2U010165.t1	LXYU001588.t1, LXYU012310.t1	O_sativa|gene-LOC4342233|XP_015647485.1
OG0003859		A.konjac__evm.model.10.386_Akon, A.konjac__evm.model.4.13627_Akon, A.konjac__evm.model.4.13700_Akon	BLU016683.t1, BLU023890.t1	C.crispatula__CRCR07620, C.crispatula__CRCR08358	GY2U004551.t1, GY2U009558.t1	LXYU003524.t1, LXYU015872.t1	O_sativa|gene-LOC4339871|XP_015641913.1
OG0003860		A.konjac__evm.model.4.2977_Akon, A.konjac__evm.model.5.8567_Akon	BLU010996.t1, BLU025896.t1, BLU025899.t1	C.crispatula__CRCR13082, C.crispatula__CRCR25580	GY2U010877.t1, GY2U018357.t1	LXYU017703.t1, LXYU027906.t1	O_sativa|gene-LOC4332081|XP_015629188.1
OG0003861		A.konjac__evm.model.4.683.1_Akon	BLU003344.t1, BLU016088.t1	C.crispatula__CRCR01207, C.crispatula__CRCR20805	GY2U013131.t1, GY2U019287.t1	LXYU009410.t1, LXYU013983.t1, LXYU020872.t1	O_sativa|gene-LOC4326136|XP_015621311.1, O_sativa|gene-LOC4346520|XP_015651167.1
OG0003862		A.konjac__evm.model.5.11468.3_Akon, A.konjac__evm.model.5.11519.3_Akon, A.konjac__evm.model.CTG_11277.3.3_Akon, A.konjac__evm.model.CTG_3533.2_Akon	BLU019649.t1	C.crispatula__CRCR14437, C.crispatula__CRCR20614, C.crispatula__CRCR34951	GY2U006604.t1	LXYU012179.t1	O_sativa|gene-LOC4334462|XP_015631044.1, O_sativa|gene-LOC9272142|XP_015644959.1
OG0003863		A.konjac__evm.model.8.349_Akon, A.konjac__evm.model.CTG_14736.4_Akon, A.konjac__evm.model.CTG_14925.13_Akon	BLU012218.t1	C.crispatula__CRCR11239, C.crispatula__CRCR21962	GY2U001693.t1, GY2U016108.t1	LXYU005947.t1, LXYU024946.t1	O_sativa|gene-LOC4341274|XP_015641962.1, O_sativa|gene-LOC9270481|XP_015627577.1
OG0003864		A.konjac__evm.model.9.432_Akon, A.konjac__evm.model.9.704_Akon, A.konjac__evm.model.CTG_11466.5_Akon	BLU000232.t1	C.crispatula__CRCR17271, C.crispatula__CRCR27106	GY2U000223.t1, GY2U000224.t1	LXYU004017.t1, LXYU004018.t1	O_sativa|gene-LOC107278586|XP_015632463.1, O_sativa|gene-LOC9272634|XP_015632462.1
OG0003865		A.konjac__evm.model.0.5371_Akon, A.konjac__evm.model.9.7463.2_Akon	BLU019232.t1, BLU020454.t1	C.crispatula__CRCR12926, C.crispatula__CRCR20991	GY2U006344.t1, GY2U008152.t1	LXYU000738.t1, LXYU011833.t1	O_sativa|gene-LOC4334363|XP_015628599.1, O_sativa|gene-LOC4342446|XP_015647977.1
OG0003866		A.konjac__evm.model.4.1240_Akon, A.konjac__evm.model.CTG_19276.3_Akon	BLU009304.t1, BLU018987.t1	C.crispatula__CRCR02549, C.crispatula__CRCR04391, C.crispatula__CRCR09577	GY2U006209.t1, GY2U017151.t1	LXYU011613.t1, LXYU026499.t1	O_sativa|gene-LOC4338783|XP_015640251.1
OG0003867		A.konjac__evm.model.11.558_Akon, A.konjac__evm.model.6.9480_Akon	BLU011816.t1, BLU013769.t1	C.crispatula__CRCR19558, C.crispatula__CRCR22540	GY2U002679.t1, GY2U018991.t1	LXYU007319.t1, LXYU028714.t1	O_sativa|gene-LOC107278299|XP_015633935.1, O_sativa|gene-LOC4338365|XP_015637766.1
OG0003868		A.konjac__evm.model.4.3677_Akon, A.konjac__evm.model.4.3687_Akon, A.konjac__evm.model.5.11813.2_Akon	BLU019863.t1, BLU026104.t1	C.crispatula__CRCR21254	GY2U006825.t1, GY2U011043.t1	LXYU002913.t1, LXYU012405.t1, LXYU017899.t1	O_sativa|gene-LOC9272501|XP_015615352.1
OG0003869		A.konjac__evm.model.2.6178_Akon, A.konjac__evm.model.5.1983_Akon, A.konjac__evm.model.CTG_13267.2_Akon, A.konjac__evm.model.CTG_6185.14_Akon	BLU010105.t1	C.crispatula__CRCR04565, C.crispatula__CRCR21287, C.crispatula__CRCR21991, C.crispatula__CRCR35405	GY2UPG000618.t1	LXYU019091.t1, LXYU021204.t1
OG0003870		A.konjac__evm.model.5.9849.2_Akon, A.konjac__evm.model.7.7542_Akon, A.konjac__evm.model.8.5540_Akon, A.konjac__evm.model.CTG_10297.6.1_Akon	BLU006931.t1, BLU009606.t1	C.crispatula__CRCR12525	GY2U015575.t1, GY2U017377.t1	LXYU000189.t1, LXYU024172.t1	O_sativa|gene-LOC4337356|XP_015633410.1
OG0003871		A.konjac__evm.model.5.12055_Akon, A.konjac__evm.model.6.9254_Akon	BLU011986.t1, BLU014228.t1	C.crispatula__CRCR17948	GY2U003025.t1, GY2U019131.t1	LXYU000305.t1, LXYU028881.t1, LXYU028886.t1	O_sativa|gene-LOC4346313|XP_015649392.1, O_sativa|gene-LOC4347900|XP_015612250.1
OG0003872		A.konjac__evm.model.7.676_Akon	BLU007804.t1	C.crispatula__CRCR28240	GY2U001163.t1, GY2U007911.t1, GY2U015649.t1, GY2U016174.t1	LXYU012010.t1, LXYU022201.t1, LXYU024278.t1, LXYU025030.t1	O_sativa|gene-LOC9270356|XP_015636928.1
OG0003873		A.konjac__evm.model.9.10147_Akon, A.konjac__evm.model.9.10154_Akon	BLU003787.t1, BLU014346.t1, BLU028328.t1	C.crispatula__CRCR04376	GY2U011469.t1, GY2U013469.t1	LXYU018460.t1, LXYU018468.t1, LXYU021283.t1	O_sativa|gene-LOC4338726|XP_015639700.1
OG0003874		A.konjac__evm.model.0.3069_Akon, A.konjac__evm.model.11.4032_Akon, A.konjac__evm.model.11.4034_Akon, A.konjac__evm.model.11.4035_Akon, A.konjac__evm.model.4.1389_Akon, A.konjac__evm.model.CTG_8886.5_Akon, A.konjac__evm.model.CTG_8886.6_Akon	BLU009237.t1	C.crispatula__CRCR09555	GY2U017103.t1	LXYU026436.t1	O_sativa|gene-LOC4324370|XP_015621184.1
OG0003875		A.konjac__evm.model.10.2226_Akon, A.konjac__evm.model.11.3381.1_Akon, A.konjac__evm.model.4.10490_Akon	BLU009551.t1, BLU022897.t1	C.crispatula__CRCR12491, C.crispatula__CRCR16263	GY2U008776.t1, GY2U017328.t1	LXYU014884.t1, LXYU026637.t1	O_sativa|gene-LOC4347794|XP_015651335.1
OG0003876		A.konjac__evm.model.10.490_Akon, A.konjac__evm.model.10.511_Akon, A.konjac__evm.model.11.2800_Akon, A.konjac__evm.model.12.4943_Akon	BLU014164.t1, BLU015363.t1, BLU026122.t1	C.crispatula__CRCR01859		LXYU001740.t1, LXYU008808.t1, LXYU017923.t1, LXYU018057.t1
OG0003877		A.konjac__evm.model.11.1108_Akon	BLU011939.t1, BLU014104.t1	C.crispatula__CRCR17959, C.crispatula__CRCR22598	GY2U002931.t1, GY2U019093.t1	LXYU001973.t1, LXYU007651.t1, LXYU028829.t1	O_sativa|gene-LOC4325071|XP_015641461.1, O_sativa|gene-LOC4338912|XP_015640172.1
OG0003878		A.konjac__evm.model.11.1814_Akon, A.konjac__evm.model.6.9397_Akon	BLU011880.t1, BLU014778.t1	C.crispatula__CRCR16041, C.crispatula__CRCR26596	GY2U003468.t1, GY2U019040.t1	LXYU008202.t1, LXYU028765.t1	O_sativa|gene-LOC4324769|XP_015650445.1, O_sativa|gene-LOC4338875|XP_015637610.1
OG0003879		A.konjac__evm.model.12.4505_Akon, A.konjac__evm.model.12.4522_Akon, A.konjac__evm.model.4.14857_Akon	BLU017986.t1, BLU027286.t1	C.crispatula__CRCR03079, C.crispatula__CRCR15098	GY2U005443.t1, GY2U012255.t1	LXYU010661.t1, LXYU019587.t1	O_sativa|gene-LOC4346058|XP_015650683.1
OG0003880		A.konjac__evm.model.2.465_Akon, A.konjac__evm.model.5.11753_Akon	BLU019829.t1, BLU024520.t1	C.crispatula__CRCR03652, C.crispatula__CRCR14508, C.crispatula__CRCR20483, C.crispatula__CRCR27712	GY2U006755.t1	LXYU012377.t1, LXYU016540.t1	O_sativa|gene-LOC4343726|XP_015646179.1
OG0003881		A.konjac__evm.model.4.13511_Akon, A.konjac__evm.model.4.13654_Akon	BLU015489.t1, BLU016634.t1	C.crispatula__CRCR20269, C.crispatula__CRCR27566	GY2U003951.t1, GY2U004518.t1	LXYU003475.t1, LXYU003496.t1, LXYU008907.t1	O_sativa|gene-LOC4330178|XP_015623597.1
OG0003882		A.konjac__evm.model.4.2624_Akon, A.konjac__evm.model.CTG_152.7.1_Akon	BLU004927.t1, BLU004929.t1	C.crispatula__CRCR01315, C.crispatula__CRCR06094	GY2U014329.t1, GY2U014332.t1	LXYU002443.t1, LXYU022495.t1	O_sativa|gene-LOC4326950|XP_015636207.1, O_sativa|gene-LOC4334796|XP_015628267.1
OG0003883		A.konjac__evm.model.4.391_Akon, A.konjac__evm.model.CTG_6857.5_Akon	BLU014961.t1, BLU022549.t1	C.crispatula__CRCR12966, C.crispatula__CRCR21036	GY2U003618.t1, GY2U008555.t1	LXYU008415.t1, LXYU014572.t1	O_sativa|gene-LOC4351657|XP_015620109.1, O_sativa|gene-LOC4352748|XP_015620010.1
OG0003884		A.konjac__evm.model.6.1698_Akon, A.konjac__evm.model.9.2079_Akon, A.konjac__evm.model.CTG_2550.2_Akon	BLU010173.t1, BLU020036.t1	C.crispatula__CRCR15802	GY2U007846.t1, GY2U017831.t1	LXYU013893.t1, LXYU027226.t1	O_sativa|gene-LOC4326795|XP_015619474.1, O_sativa|gene-LOC4338350|XP_015640451.1
OG0003885		A.konjac__evm.model.5.1808_Akon, A.konjac__evm.model.CTG_2693_2.8_Akon, A.konjac__evm.model.CTG_9271_1.2_Akon	BLU016135.t1, BLU025350.t1	C.crispatula__CRCR20823, C.crispatula__CRCR23678	GY2U010570.t1, GY2U019234.t1	LXYU009464.t1, LXYU017246.t1	O_sativa|gene-LOC4345327|XP_015650935.1
OG0003886		A.konjac__evm.model.9.647_Akon	BLU000305.t1, BLU024761.t1, BLU027743.t1	C.crispatula__CRCR22737, C.crispatula__CRCR27166	GY2U000286.t1, GY2U010227.t1	LXYU003943.t1, LXYU016720.t1	O_sativa|gene-LOC4333117|XP_025880030.1, O_sativa|gene-LOC4343843|XP_015647667.1
OG0003887		A.konjac__evm.model.9.4010_Akon, A.konjac__evm.model.CTG_765.4_Akon	BLU015528.t1, BLU023410.t1, BLU027642.t1	C.crispatula__CRCR05182, C.crispatula__CRCR16679, C.crispatula__CRCR22441	GY2U003966.t1	LXYU008922.t1, LXYU015424.t1	O_sativa|gene-LOC4349492|XP_015614076.1
OG0003888		A.konjac__evm.model.1.2829_Akon, A.konjac__evm.model.12.5194_Akon	BLU003156.t1, BLU021983.t1	C.crispatula__CRCR10402, C.crispatula__CRCR28805	GY2U008226.t1, GY2U013014.t1	LXYU014045.t1, LXYU020700.t1	O_sativa|gene-LOC4328650|XP_015623396.1, O_sativa|gene-LOC4341470|XP_025882098.1
OG0003889		A.konjac__evm.model.1.5820_Akon, A.konjac__evm.model.11.510_Akon, A.konjac__evm.model.CTG_2959.4_Akon	BLU005835.t1, BLU013707.t1	C.crispatula__CRCR01349, C.crispatula__CRCR19583	GY2U002629.t1, GY2U014837.t1	LXYU007260.t1, LXYU023215.t1	O_sativa|gene-LOC4351805|XP_015618253.1
OG0003890		A.konjac__evm.model.1.5854_Akon, A.konjac__evm.model.9.862_Akon	BLU000507.t1, BLU026186.t1	C.crispatula__CRCR09368, C.crispatula__CRCR21282	GY2U000433.t1, GY2U011102.t1	LXYU004197.t1, LXYU017983.t1	O_sativa|gene-LOC4350744|XP_015615571.1, O_sativa|gene-LOC9267458|XP_015629066.1
OG0003891		A.konjac__evm.model.6.9305_Akon	BLU011940.t1, BLU025245.t1, BLU027879.t1, BLU028245.t1	C.crispatula__CRCR26989	GY2U011400.t1, GY2U019094.t1	LXYU018374.t1, LXYU028830.t1	O_sativa|gene-LOC4324461|XP_015622494.1, O_sativa|gene-LOC4325070|XP_015641471.1
OG0003892		A.konjac__evm.model.11.2018_Akon, A.konjac__evm.model.11.2174_Akon, A.konjac__evm.model.4.14810.2_Akon	BLU015023.t1, BLU017967.t1	C.crispatula__CRCR05954	GY2U003669.t1, GY2U005426.t1	LXYU008477.t1, LXYU010681.t1	O_sativa|gene-LOC4328296|XP_015624719.1, O_sativa|gene-LOC4341958|XP_015644406.1
OG0003893		A.konjac__evm.model.11.343_Akon, A.konjac__evm.model.11.385_Akon	BLU013887.t1	C.crispatula__CRCR01463, C.crispatula__CRCR10361, C.crispatula__CRCR11400, C.crispatula__CRCR18856, C.crispatula__CRCR19511, C.crispatula__CRCR26447	GY2U002771.t1	LXYU007455.t1	O_sativa|gene-LOC9268469|XP_015640683.2
OG0003894		A.konjac__evm.model.12.2753_Akon	BLU005939.t1, BLU013534.t1, BLU021194.t1	C.crispatula__CRCR06820	GY2U014910.t1	LXYU001455.t1, LXYU011683.t1, LXYU014324.t1, LXYU023345.t1, LXYU023348.t1	O_sativa|gene-LOC4328439|XP_015623340.1
OG0003895		A.konjac__evm.model.12.2998_Akon, A.konjac__evm.model.9.8626_Akon	BLU005898.t1, BLU014993.t1	C.crispatula__CRCR12974, C.crispatula__CRCR21049	GY2U003651.t1, GY2U014895.t1	LXYU008444.t1, LXYU023283.t1	O_sativa|gene-LOC4325480|XP_015621369.1, O_sativa|gene-LOC4328374|XP_015626832.1
OG0003896		A.konjac__evm.model.12.3373_Akon, A.konjac__evm.model.4.13256_Akon, A.konjac__evm.model.4.13259_Akon	BLU016484.t1	C.crispatula__CRCR08267, C.crispatula__CRCR26308	GY2U004392.t1, GY2U004393.t1	LXYU003405.t1	O_sativa|gene-LOC107277712|XP_015625065.1, O_sativa|gene-LOC107277881|XP_015635219.1, O_sativa|gene-LOC107278639|XP_025882096.1
OG0003897		A.konjac__evm.model.4.13121_Akon	BLU016413.t1, BLU019047.t1	C.crispatula__CRCR08238, C.crispatula__CRCR26355	GY2U006244.t1, GY2U019363.t1, GY2U019412.t1	LXYU003326.t1, LXYU011670.t1	O_sativa|gene-LOC107276474|XP_015623606.1, O_sativa|gene-LOC4344718|XP_015648943.1
OG0003898		A.konjac__evm.model.0.5307_Akon, A.konjac__evm.model.5.8385_Akon, A.konjac__evm.model.7.302_Akon, A.konjac__evm.model.CTG_18542.4_Akon, A.konjac__evm.model.CTG_2455.6_Akon	BLU008169.t1	C.crispatula__CRCR06071, C.crispatula__CRCR28435	GY2U016427.t1	LXYU025407.t1	O_sativa|gene-LOC4328308|XP_025878971.1, O_sativa|gene-LOC4341945|XP_015641765.1
OG0003899		A.konjac__evm.model.7.7155_Akon, A.konjac__evm.model.7.7171_Akon, A.konjac__evm.model.9.9801_Akon, A.konjac__evm.model.9.9831_Akon	BLU003639.t1, BLU018373.t1	C.crispatula__CRCR04112	GY2U005759.t1, GY2U013354.t1	LXYU010984.t1, LXYU021160.t1	O_sativa|gene-LOC4332435|XP_015628402.1
OG0003900		A.konjac__evm.model.0.5103_Akon	BLU009622.t1, BLU020621.t1	C.crispatula__CRCR22899	GY2U006963.t1, GY2U017393.t1	LXYU000917.t1, LXYU002669.t1, LXYU012688.t1	O_sativa|gene-LOC107275600|XP_025876759.1, O_sativa|gene-LOC107275623|XP_015613707.1, O_sativa|gene-LOC4348926|XP_015613363.1
OG0003901		A.konjac__evm.model.0.5256_Akon, A.konjac__evm.model.0.5275_Akon, A.konjac__evm.model.7.989_Akon	BLU009417.t1, BLU020696.t1	C.crispatula__CRCR12423, C.crispatula__CRCR24311	GY2U007021.t1, GY2U017234.t1	LXYU001351.t1, LXYU012763.t1	O_sativa|gene-LOC4342072|XP_015643323.1
OG0003902		A.konjac__evm.model.0.6242.2_Akon, A.konjac__evm.model.1.3199_Akon	BLU021767.t1	C.crispatula__CRCR14726, C.crispatula__CRCR20772	GY2U007712.t1	LXYU002768.t1, LXYU013699.t1, LXYU013700.t1	O_sativa|gene-LOC4337032|XP_015636765.1, O_sativa|gene-LOC4344865|XP_015650882.1, O_sativa|gene-LOC4345633|XP_015648787.1
OG0003903		A.konjac__evm.model.0.6592_Akon, A.konjac__evm.model.5.9094_Akon	BLU021562.t1, BLU024455.t1	C.crispatula__CRCR11429, C.crispatula__CRCR13667	GY2U007556.t1, GY2U009983.t1	LXYU000356.t1, LXYU016478.t1	O_sativa|gene-LOC4329702|XP_015623270.1, O_sativa|gene-LOC4335967|XP_015633680.1
OG0003904		A.konjac__evm.model.1.530_Akon, A.konjac__evm.model.1.853_Akon, A.konjac__evm.model.CTG_20042.35_Akon	BLU001939.t1, BLU003816.t1	C.crispatula__CRCR02675	GY2U001321.t1, GY2U013495.t1	LXYU005446.t1, LXYU021323.t1, LXYU022637.t1	O_sativa|gene-LOC4339151|XP_015640413.1
OG0003905		A.konjac__evm.model.10.116_Akon, A.konjac__evm.model.10.133_Akon, A.konjac__evm.model.6.8527_Akon	BLU011491.t1, BLU023717.t1	C.crispatula__CRCR02439, C.crispatula__CRCR04626	GY2U009411.t1, GY2U018723.t1	LXYU015684.t1, LXYU028358.t1	O_sativa|gene-LOC4331414|XP_015629105.1
OG0003906		A.konjac__evm.model.12.3507_Akon, A.konjac__evm.model.4.6173_Akon, A.konjac__evm.model.CTG_12623.1_Akon	BLU000957.t1, BLU003362.t1	C.crispatula__CRCR21073, C.crispatula__CRCR21679	GY2U000670.t1, GY2U013147.t1	LXYU004572.t1, LXYU020895.t1	O_sativa|gene-LOC4343379|XP_015645043.1
OG0003907		A.konjac__evm.model.0.5668_Akon, A.konjac__evm.model.1.920_Akon, A.konjac__evm.model.1.921_Akon, A.konjac__evm.model.10.1087_Akon, A.konjac__evm.model.11.486_Akon, A.konjac__evm.model.3.1118_Akon, A.konjac__evm.model.4.3375_Akon, A.konjac__evm.model.5.11413_Akon, A.konjac__evm.model.5.8316_Akon, A.konjac__evm.model.7.6532_Akon, A.konjac__evm.model.CTG_146.8_Akon, A.konjac__evm.model.CTG_7555.2_Akon
OG0003908		A.konjac__evm.model.3.552_Akon, A.konjac__evm.model.3.582_Akon	BLU014555.t1, BLU026219.t1	C.crispatula__CRCR26683	GY2U003288.t1, GY2U003291.t1, GY2U011129.t1	LXYU007962.t1, LXYU007965.t1, LXYU018019.t1	O_sativa|gene-LOC4342960|XP_015644648.1
OG0003909		A.konjac__evm.model.3.8451.2_Akon, A.konjac__evm.model.5.515_Akon, A.konjac__evm.model.CTG_7831.10_Akon	BLU004246.t1, BLU011020.t1	C.crispatula__CRCR10963, C.crispatula__CRCR17381	GY2U013838.t1, GY2U018376.t1	LXYU021817.t1, LXYU027937.t1	O_sativa|gene-LOC107277236|XP_015651159.1
OG0003910		A.konjac__evm.model.3.9237_Akon, A.konjac__evm.model.4.2262_Akon, A.konjac__evm.model.CTG_13086.10_Akon, A.konjac__evm.model.CTG_3319.8_Akon	BLU018483.t1	C.crispatula__CRCR04168	GY2U005859.t1	LXYU011089.t1	O_sativa|gene-LOC4332485|XP_015628241.1, O_sativa|gene-LOC4337665|XP_015640167.1, O_sativa|gene-LOC4343767|XP_015647200.1, O_sativa|gene-LOC4344394|XP_015646092.1
OG0003911		A.konjac__evm.model.4.3030_Akon, A.konjac__evm.model.9.483_Akon	BLU000270.t1, BLU025921.t1	C.crispatula__CRCR21174, C.crispatula__CRCR27129	GY2U000255.t1, GY2U010895.t1	LXYU003982.t1, LXYU017729.t1	O_sativa|gene-LOC4330549|XP_015624980.1, O_sativa|gene-LOC4340847|XP_015644454.1
OG0003912		A.konjac__evm.model.4.3668_Akon, A.konjac__evm.model.4.3682_Akon	BLU000411.t1, BLU026102.t1	C.crispatula__CRCR13146, C.crispatula__CRCR21250, C.crispatula__CRCR27220	GY2U000377.t1, GY2U011041.t1	LXYU004106.t1, LXYU017897.t1	O_sativa|gene-LOC4352872|XP_015620235.1
OG0003913		A.konjac__evm.model.5.10748_Akon, A.konjac__evm.model.5.10828_Akon	BLU004802.t1, BLU021316.t1	C.crispatula__CRCR10464, C.crispatula__CRCR13944	GY2U007422.t1, GY2U014229.t1	LXYU013344.t1, LXYU021784.t1, LXYU021785.t1	O_sativa|gene-LOC4347242|XP_015611817.1
OG0003914		A.konjac__evm.model.5.9101_Akon, A.konjac__evm.model.CTG_12635.8_Akon, A.konjac__evm.model.CTG_14363.6_Akon, A.konjac__evm.model.CTG_5430.3_Akon	BLU022418.t1, BLU023140.t1	C.crispatula__CRCR03455	GY2U008465.t1, GY2U008971.t1	LXYU003142.t1, LXYU015147.t1	O_sativa|gene-LOC4343448|XP_025882810.1
OG0003915		A.konjac__evm.model.9.10237_Akon, A.konjac__evm.model.9.10250_Akon, A.konjac__evm.model.CTG_20042.46_Akon	BLU003867.t1, BLU009303.t1	C.crispatula__CRCR04516, C.crispatula__CRCR26827	GY2U013539.t1, GY2U017150.t1	LXYU021392.t1, LXYU026498.t1	O_sativa|gene-LOC4338782|XP_015640200.1
OG0003916		A.konjac__evm.model.1.655_Akon, A.konjac__evm.model.4.2266_Akon, A.konjac__evm.model.CTG_13086.5_Akon	BLU002123.t1, BLU018481.t1	C.crispatula__CRCR02217, C.crispatula__CRCR04166	GY2U001477.t1, GY2U005858.t1	LXYU005633.t1, LXYU011087.t1	O_sativa|gene-LOC107278669|XP_015638880.1
OG0003917		A.konjac__evm.model.10.3475_Akon, A.konjac__evm.model.10.636_Akon, A.konjac__evm.model.11.3826_Akon, A.konjac__evm.model.11.6535_Akon, A.konjac__evm.model.12.928_Akon, A.konjac__evm.model.12.929_Akon, A.konjac__evm.model.3.4687_Akon, A.konjac__evm.model.5.6584_Akon, A.konjac__evm.model.9.5439_Akon, A.konjac__evm.model.CTG_10714.2_Akon, A.konjac__evm.model.CTG_14920.4_Akon, A.konjac__evm.model.CTG_4425.2_Akon
OG0003918		A.konjac__evm.model.10.6868_Akon, A.konjac__evm.model.10.6879_Akon, A.konjac__evm.model.12.3518_Akon	BLU000959.t1, BLU022433.t1	C.crispatula__CRCR06153, C.crispatula__CRCR21671	GY2U000671.t1, GY2U008471.t1	LXYU004573.t1, LXYU014460.t1	O_sativa|gene-LOC4343380|XP_015645400.1
OG0003919		A.konjac__evm.model.11.1744_evm.model.11.1745_Akon, A.konjac__evm.model.11.536_Akon	BLU013744.t1, BLU014704.t1	C.crispatula__CRCR18927, C.crispatula__CRCR26617	GY2U002657.t1, GY2U003409.t1	LXYU007293.t1, LXYU008127.t1	O_sativa|gene-LOC4324956|XP_015628917.1, O_sativa|gene-LOC4329937|XP_015625325.1
OG0003920		A.konjac__evm.model.2.5606_Akon	BLU005298.t1, BLU024031.t1, BLU024472.t1	C.crispatula__CRCR22367	GY2U009675.t1, GY2U009997.t1, GY2U014559.t1	LXYU016495.t1, LXYU022823.t1	O_sativa|gene-LOC4325773|XP_015628506.1, O_sativa|gene-LOC9272546|XP_015614582.1
OG0003921		A.konjac__evm.model.3.4492_Akon, A.konjac__evm.model.3.8902_Akon	BLU005725.t1, BLU021425.t1, BLU027599.t1	C.crispatula__CRCR10910, C.crispatula__CRCR28895	GY2U007479.t1, GY2U014778.t1	LXYU013358.t1, LXYU023133.t1	O_sativa|gene-LOC4332106|XP_015631174.1
OG0003922		A.konjac__evm.model.4.12310_Akon, A.konjac__evm.model.8.7355_Akon	BLU012353.t1, BLU012367.t1, BLU017272.t1	C.crispatula__CRCR00049, C.crispatula__CRCR19076	GY2U001805.t1, GY2U004988.t1	LXYU006092.t1, LXYU010019.t1	O_sativa|gene-LOC4326224|XP_015631343.1
OG0003923		A.konjac__evm.model.0.2537_Akon, A.konjac__evm.model.1.6029_Akon, A.konjac__evm.model.10.3062_Akon, A.konjac__evm.model.11.6581_Akon, A.konjac__evm.model.3.1493_Akon, A.konjac__evm.model.3.5499_Akon, A.konjac__evm.model.3.5500_Akon, A.konjac__evm.model.4.9719_Akon, A.konjac__evm.model.7.1499_Akon, A.konjac__evm.model.7.3081_Akon, A.konjac__evm.model.CTG_13456.3_Akon, A.konjac__evm.model.CTG_16454.1_Akon
OG0003924		A.konjac__evm.model.1.1045_Akon, A.konjac__evm.model.8.4763_Akon, A.konjac__evm.model.9.9503_Akon, A.konjac__evm.model.CTG_12809.6_Akon	BLU001422.t1, BLU003541.t1	C.crispatula__CRCR08148	GY2U000931.t1, GY2U013280.t1	LXYU002029.t1, LXYU004985.t1, LXYU021052.t1
OG0003925		A.konjac__evm.model.1.7519_Akon, A.konjac__evm.model.1.7520_Akon, A.konjac__evm.model.1.8242_Akon, A.konjac__evm.model.1.8243_Akon, A.konjac__evm.model.10.3474_Akon, A.konjac__evm.model.11.3825_Akon, A.konjac__evm.model.7.4391_Akon, A.konjac__evm.model.8.1811_Akon, A.konjac__evm.model.8.1812_Akon, A.konjac__evm.model.9.7492_Akon, A.konjac__evm.model.CTG_10714.3_Akon, A.konjac__evm.model.CTG_14920.3_Akon
OG0003926		A.konjac__evm.model.4.3025_Akon, A.konjac__evm.model.6.1085_Akon, A.konjac__evm.model.CTG_11462.2_Akon, A.konjac__evm.model.CTG_11462.3_Akon, A.konjac__evm.model.CTG_18461.5_Akon, A.konjac__evm.model.CTG_18461.7_Akon, A.konjac__evm.model.CTG_4959.2_Akon, A.konjac__evm.model.CTG_4959.7_Akon, A.konjac__evm.model.CTG_5070.11_Akon, A.konjac__evm.model.CTG_9643.4_Akon	BLU010038.t1, BLU010042.t1
OG0003927		A.konjac__evm.model.1.8090_Akon, A.konjac__evm.model.3.6268_Akon, A.konjac__evm.model.5.1463_Akon, A.konjac__evm.model.5.1485_Akon, A.konjac__evm.model.9.8425_Akon, A.konjac__evm.model.9.8514_Akon, A.konjac__evm.model.9.8865_Akon, A.konjac__evm.model.9.8869_Akon, A.konjac__evm.model.9.8878_Akon, A.konjac__evm.model.CTG_14059.1_Akon, A.konjac__evm.model.CTG_16344.2_Akon, A.konjac__evm.model.CTG_8326.2_Akon
OG0003928		A.konjac__evm.model.5.84_Akon, A.konjac__evm.model.9.89_Akon	BLU000013.t1, BLU002418.t1	C.crispatula__CRCR17129	GY2U000045.t1, GY2U012583.t1	LXYU001638.t1, LXYU003919.t1, LXYU020008.t1	O_sativa|gene-LOC4326863|XP_015620099.1, O_sativa|gene-LOC4339626|XP_015638441.1
OG0003929		A.konjac__evm.model.5.8741_Akon, A.konjac__evm.model.9.436_Akon, A.konjac__evm.model.CTG_15571.5_Akon	BLU000234.t1, BLU010839.t1	C.crispatula__CRCR17275, C.crispatula__CRCR25622	GY2U000226.t1, GY2U018282.t1	LXYU004015.t1, LXYU027772.t1	O_sativa|gene-LOC9270515|XP_015633111.1
OG0003930		A.konjac__evm.model.CTG_236.7_Akon	BLU021014.t1, BLU021015.t1, BLU021016.t1	C.crispatula__CRCR21261	GY2U007237.t1, GY2U007238.t1, GY2U007240.t1	LXYU013031.t1, LXYU013032.t1	O_sativa|gene-LOC4345818|XP_025875793.1, O_sativa|gene-LOC4347281|XP_015612504.1
OG0003931		A.konjac__evm.model.0.209_Akon, A.konjac__evm.model.0.224_Akon, A.konjac__evm.model.10.344_Akon, A.konjac__evm.model.2.7517_Akon, A.konjac__evm.model.2.99_Akon, A.konjac__evm.model.6.7573_Akon, A.konjac__evm.model.6.7574_Akon, A.konjac__evm.model.CTG_5905.2_Akon	BLU024711.t1	C.crispatula__CRCR17603	GY2U010186.t1	LXYU016661.t1
OG0003932		A.konjac__evm.model.9.271_Akon	BLU000142.t1, BLU000143.t1, BLU007493.t1, BLU009959.t1, BLU015752.t1, BLU025302.t1	C.crispatula__CRCR17230	GY2U000151.t1, GY2U004087.t1	LXYU003806.t1	O_sativa|gene-LOC4350805|XP_015615846.1
OG0003933		A.konjac__evm.model.0.5060_Akon, A.konjac__evm.model.0.5086_Akon, A.konjac__evm.model.3.3823_Akon, A.konjac__evm.model.5.3491_Akon, A.konjac__evm.model.CTG_10208.7_Akon, A.konjac__evm.model.CTG_13087.8.1_Akon	BLU020608.t1, BLU022963.t1	C.crispatula__CRCR22878, C.crispatula__CRCR25038	GY2U006951.t1, GY2U008827.t1
OG0003934		A.konjac__evm.model.10.3289_Akon, A.konjac__evm.model.12.153_Akon, A.konjac__evm.model.12.170_Akon	BLU021776.t1, BLU026449.t1, BLU027779.t1, BLU028570.t1	C.crispatula__CRCR08675	GY2U007717.t1	LXYU001313.t1, LXYU013677.t1	O_sativa|gene-LOC4342421|XP_015646242.1
OG0003935		A.konjac__evm.model.CTG_10382.10_Akon, A.konjac__evm.model.CTG_15369.3_Akon	BLU020484.t1	C.crispatula__CRCR11547, C.crispatula__CRCR12856	GY2U006846.t1, GY2U006932.t1	LXYU002333.t1, LXYU012546.t1, LXYU012655.t1	O_sativa|gene-LOC4345457|XP_015651041.1, O_sativa|gene-LOC4346769|XP_015611406.1
OG0003936		A.konjac__evm.model.CTG_18832.2_Akon	BLU005925.t1	C.crispatula__CRCR05334, C.crispatula__CRCR21632, C.crispatula__CRCR26146, C.crispatula__CRCR33660, C.crispatula__CRCR33745	GY2UPG000156.t1, GY2UPG000394.t1	LXYU002565.t1, LXYU004654.t1	O_sativa|gene-OrsajM_p02|YP_002000549.1
OG0003937		A.konjac__evm.model.0.5810_Akon, A.konjac__evm.model.0.5850_Akon	BLU020801.t1, BLU027507.t1	C.crispatula__CRCR23249	GY2U007107.t1	LXYU011467.t1, LXYU012868.t1	O_sativa|gene-LOC107276648|XP_015613978.1, O_sativa|gene-LOC112936590|XP_025876446.1, O_sativa|gene-LOC112936591|XP_025876448.1, O_sativa|gene-LOC4349359|XP_015614604.1
OG0003938		A.konjac__evm.model.1.71_Akon, A.konjac__evm.model.8.4875_Akon, A.konjac__evm.model.CTG_12039_F_1.14_Akon, A.konjac__evm.model.CTG_3780.5_Akon	BLU001557.t1, BLU013261.t1, BLU013342.t1	C.crispatula__CRCR14809	GY2U001017.t1	LXYU005105.t1, LXYU006886.t1	O_sativa|gene-LOC4326513|XP_015621309.1
OG0003939		A.konjac__evm.model.5.10758_Akon, A.konjac__evm.model.5.633_Akon, A.konjac__evm.model.5.641_Akon	BLU004794.t1, BLU025018.t1	C.crispatula__CRCR05790	GY2U010389.t1, GY2U014223.t1	LXYU002085.t1, LXYU016945.t1, LXYU022374.t1	O_sativa|gene-LOC4332336|XP_015628134.1
OG0003940		A.konjac__evm.model.6.8878_Akon, A.konjac__evm.model.8.1642_Akon, A.konjac__evm.model.CTG_1773.4_Akon	BLU002226.t1, BLU011603.t1	C.crispatula__CRCR04586, C.crispatula__CRCR28183	GY2U012421.t1, GY2U018813.t1	LXYU019802.t1, LXYU028486.t1	O_sativa|gene-LOC4326701|XP_015650667.1
OG0003941		A.konjac__evm.model.12.4695_Akon, A.konjac__evm.model.4.418_Akon, A.konjac__evm.model.4.447_Akon, A.konjac__evm.model.CTG_7257.7_Akon	BLU015995.t1, BLU027176.t1	C.crispatula__CRCR14155, C.crispatula__CRCR15029	GY2U012163.t1	LXYU009319.t1, LXYU019473.t1	O_sativa|gene-LOC107277916|XP_015624955.1
OG0003942		A.konjac__evm.model.10.4996_Akon, A.konjac__evm.model.2.3400_Akon, A.konjac__evm.model.2.3401_Akon, A.konjac__evm.model.2.7368_Akon, A.konjac__evm.model.3.9041_Akon, A.konjac__evm.model.4.5414_Akon, A.konjac__evm.model.5.3444_Akon, A.konjac__evm.model.6.2320_Akon, A.konjac__evm.model.6.6520_Akon, A.konjac__evm.model.7.1804_Akon	BLU017149.t1			LXYU002154.t1
OG0003943			BLU000703.t1, BLU002896.t1, BLU008617.t1, BLU017260.t1, BLU021189.t1, BLU021502.t1, BLU025430.t1, BLU026461.t1, BLU026466.t1, BLU026634.t1, BLU026689.t1, BLU027015.t1
OG0003944			BLU000711.t1, BLU002958.t1, BLU006626.t1, BLU006628.t1, BLU009275.t1, BLU010212.t1		GY2U015389.t1	LXYU002771.t1, LXYU009684.t1, LXYU023888.t1, LXYU023889.t1, LXYU023890.t1
OG0003945			BLU001062.t1, BLU001758.t1, BLU002341.t1, BLU009003.t1, BLU009439.t1, BLU010071.t1, BLU015219.t1, BLU020569.t1, BLU022178.t1, BLU022273.t1, BLU022415.t1, BLU024661.t1
OG0003946			BLU001071.t1, BLU007441.t1, BLU008740.t1, BLU012573.t1, BLU014441.t1, BLU015576.t1, BLU017147.t1, BLU017158.t1, BLU017790.t1, BLU021590.t1, BLU025340.t1		GY2U003201.t1
OG0003947			BLU008254.t1, BLU008255.t1, BLU008256.t1, BLU008259.t1, BLU008261.t1	C.crispatula__CRCR28378, C.crispatula__CRCR28379, C.crispatula__CRCR28381	GY2U016498.t1	LXYU025500.t1, LXYU025503.t1	O_sativa|gene-LOC4343453|XP_015646192.1
OG0003948			BLU010636.t1		GY2UPG000337.t1		O_sativa|gene-LOC107277172|XP_025878486.1, O_sativa|gene-LOC107277565|XP_015642420.1, O_sativa|gene-LOC107277983|XP_015613495.1, O_sativa|gene-LOC107279112|XP_015613727.1, O_sativa|gene-LOC107279689|XP_015619298.1, O_sativa|gene-LOC107281901|XP_015649211.1, O_sativa|gene-LOC4348040|XP_015614959.1, O_sativa|gene-LOC4351086|XP_025877363.1, O_sativa|gene-LOC9266571|XP_015647404.1, O_sativa|gene-LOC9271009|XP_025883057.1
OG0003949			BLU020133.t1, BLU026940.t1		GY2U007926.t1	LXYU000031.t1, LXYU001667.t1, LXYU005190.t1, LXYU019400.t1, LXYU023507.t1, LXYU026128.t1, LXYU026203.t1, LXYU026248.t1, LXYU028527.t1
OG0003950			BLU024321.t1, BLU024322.t1, BLU024323.t1	C.crispatula__CRCR24756, C.crispatula__CRCR24757	GY2U009879.t1, GY2U009880.t1	LXYU002305.t1, LXYU002600.t1, LXYU016340.t1, LXYU016342.t1, LXYU016343.t1
OG0003951							O_sativa|gene-LOC107275293|XP_015642745.2, O_sativa|gene-LOC107277603|XP_025880708.1, O_sativa|gene-LOC107279704|XP_015619355.1, O_sativa|gene-LOC107280940|XP_025881221.1, O_sativa|gene-LOC107281978|XP_025883242.1, O_sativa|gene-LOC4328845|XP_025879127.1, O_sativa|gene-LOC4329799|XP_015624479.1, O_sativa|gene-LOC4345143|XP_015649662.1, O_sativa|gene-LOC4345811|XP_015649130.1, O_sativa|gene-LOC4346027|XP_015649114.1, O_sativa|gene-LOC4346636|XP_015611295.1, O_sativa|gene-LOC4350600|XP_025877465.1
OG0003952							O_sativa|gene-LOC107275404|XP_015649327.1, O_sativa|gene-LOC107275528|XP_015649326.1, O_sativa|gene-LOC107275568|XP_015649325.1, O_sativa|gene-LOC107276999|XP_015619257.1, O_sativa|gene-LOC112936148|XP_025876113.1, O_sativa|gene-LOC112937325|XP_025877586.1, O_sativa|gene-LOC4328638|XP_015627333.1, O_sativa|gene-LOC4345914|XP_015649664.1, O_sativa|gene-LOC4346900|XP_015611874.1, O_sativa|gene-LOC4347377|XP_015612436.1, O_sativa|gene-LOC4347590|XP_025875948.1, O_sativa|gene-LOC4352251|XP_015619667.1
OG0003953							O_sativa|gene-LOC107275712|XP_015613507.2, O_sativa|gene-LOC107276703|XP_015634686.1, O_sativa|gene-LOC107277043|XP_025880961.1, O_sativa|gene-LOC107277912|XP_025880407.1, O_sativa|gene-LOC107277945|XP_025880504.1, O_sativa|gene-LOC107278336|XP_025882665.1, O_sativa|gene-LOC107278431|XP_015613508.1, O_sativa|gene-LOC112936111|XP_025880507.1, O_sativa|gene-LOC4334981|XP_015633824.1, O_sativa|gene-LOC4335015|XP_015635985.1, O_sativa|gene-LOC4335017|XP_015634689.1, O_sativa|gene-LOC4335018|XP_015635986.1
OG0003954							O_sativa|gene-LOC107275768|XP_015636261.1, O_sativa|gene-LOC107275945|XP_015636323.1, O_sativa|gene-LOC107276150|XP_015636296.1, O_sativa|gene-LOC107276602|XP_025878260.1, O_sativa|gene-LOC107278743|XP_015636285.1, O_sativa|gene-LOC112937424|XP_025877858.1, O_sativa|gene-LOC112937615|XP_025878219.1, O_sativa|gene-LOC4326047|XP_015640884.1, O_sativa|gene-LOC4326048|XP_015640867.1, O_sativa|gene-LOC4326049|XP_025882779.1, O_sativa|gene-LOC4337836|XP_015638511.2, O_sativa|gene-LOC9269391|XP_015639344.1
OG0003955							O_sativa|gene-LOC107276366|XP_015630250.1, O_sativa|gene-LOC107281197|XP_015642028.1, O_sativa|gene-LOC4327805|XP_015628536.1, O_sativa|gene-LOC4346152|XP_015650354.1, O_sativa|gene-LOC4348459|XP_015614987.1, O_sativa|gene-LOC4350016|XP_025876890.1, O_sativa|gene-LOC4350023|XP_015617584.1, O_sativa|gene-LOC9266606|XP_015618326.1, O_sativa|gene-LOC9267436|XP_015640752.1, O_sativa|gene-LOC9272034|XP_015612941.1, O_sativa|gene-LOC9272202|XP_015628777.1, O_sativa|gene-LOC9272492|XP_015612442.1
OG0003956							O_sativa|gene-LOC107276690|XP_015624878.1, O_sativa|gene-LOC107276742|XP_015647475.1, O_sativa|gene-LOC107277185|XP_025876791.1, O_sativa|gene-LOC107277400|XP_015617034.1, O_sativa|gene-LOC4326058|XP_015618750.1, O_sativa|gene-LOC4337669|XP_015638309.1, O_sativa|gene-LOC4343375|XP_015645294.1, O_sativa|gene-LOC4350092|XP_015616009.1, O_sativa|gene-LOC4351344|XP_015619740.1, O_sativa|gene-LOC4352592|XP_015618952.1, O_sativa|gene-LOC9266870|XP_015638189.1, O_sativa|gene-LOC9269629|XP_015618672.1
OG0003957							O_sativa|gene-LOC107277816|XP_015616649.1, O_sativa|gene-LOC107277926|XP_015616139.1, O_sativa|gene-LOC107279339|XP_015616137.1, O_sativa|gene-LOC4349980|XP_015616675.1, O_sativa|gene-LOC4349981|XP_015616646.1, O_sativa|gene-LOC4349984|XP_015616584.1, O_sativa|gene-LOC4350107|XP_015616599.1, O_sativa|gene-LOC4350108|XP_015617852.1, O_sativa|gene-LOC4350752|XP_015616683.1, O_sativa|gene-LOC9268138|XP_015616576.1, O_sativa|gene-LOC9269994|XP_015616682.2, O_sativa|gene-LOC9272432|XP_015616597.1
OG0003958							O_sativa|gene-LOC107281579|XP_015645902.1, O_sativa|gene-LOC112939643|XP_025882794.1, O_sativa|gene-LOC4339221|XP_015639142.1, O_sativa|gene-LOC4342720|XP_015646663.1, O_sativa|gene-LOC4342721|XP_015646664.1, O_sativa|gene-LOC4342722|XP_015646665.1, O_sativa|gene-LOC4342723|XP_015644708.1, O_sativa|gene-LOC4342724|XP_015645223.1, O_sativa|gene-LOC4342727|XP_015644725.1, O_sativa|gene-LOC4342729|XP_015645679.1, O_sativa|gene-LOC4342730|XP_015645309.1, O_sativa|gene-LOC4342738|XP_015646155.1
OG0003959			BLU013511.t1	C.crispatula__CRCR01233, C.crispatula__CRCR07003, C.crispatula__CRCR07333, C.crispatula__CRCR15273, C.crispatula__CRCR19846, C.crispatula__CRCR23442, C.crispatula__CRCR25424	GY2UPG000565.t1	LXYU011458.t1	O_sativa|gene-LOC107281003|XP_015638684.1
OG0003960			BLU026146.t1	C.crispatula__CRCR15947	GY2U014272.t1, GY2U015993.t1		O_sativa|gene-LOC107279784|XP_015619947.1, O_sativa|gene-LOC107280716|XP_015635342.2, O_sativa|gene-LOC112937331|XP_025877602.1, O_sativa|gene-LOC112938340|XP_025880191.1, O_sativa|gene-LOC112939720|XP_025883073.1, O_sativa|gene-LOC9268563|XP_015612575.1, O_sativa|gene-LOC9270147|XP_015630268.1
OG0003961	A.amnicola__Aam0901576, A.amnicola__Aam1000069	A.konjac__evm.model.4.13950.7_Akon, A.konjac__evm.model.4.13989.7_Akon	BLU016847.t1	C.crispatula__CRCR20008	GY2U004713.t1	LXYU003674.t1, LXYU003676.t1	O_sativa|gene-LOC112936951|XP_025877373.1, O_sativa|gene-LOC112938624|XP_025880433.1
OG0003962	A.amnicola__Aam0201670, A.amnicola__Aam0201671, A.amnicola__Aam1300736	A.konjac__evm.model.1.1533_Akon	BLU022608.t1	C.crispatula__CRCR04936, C.crispatula__CRCR04937	GY2U008594.t1	LXYU014622.t1	O_sativa|gene-LOC4326925|XP_015648051.1, O_sativa|gene-LOC4346237|XP_015650713.1
OG0003963		A.konjac__evm.model.1.924_Akon, A.konjac__evm.model.7.7339.1_Akon	BLU002061.t1, BLU018290.t1	C.crispatula__CRCR02124, C.crispatula__CRCR04068, C.crispatula__CRCR14580	GY2U001421.t1, GY2U005693.t1	LXYU005563.t1	O_sativa|gene-LOC4334606|XP_015631937.1
OG0003964	A.amnicola__Aam0301290, A.amnicola__Aam0301297			C.crispatula__CRCR02707			O_sativa|gene-LOC107275272|XP_025876843.1, O_sativa|gene-LOC107275849|XP_015619393.1, O_sativa|gene-LOC4332782|XP_015629202.1, O_sativa|gene-LOC4333187|XP_025879465.1, O_sativa|gene-LOC4337232|XP_015633982.1, O_sativa|gene-LOC4344276|XP_015647215.2, O_sativa|gene-LOC4344277|XP_015645006.1, O_sativa|gene-LOC4349585|XP_015616823.1
OG0003965	A.amnicola__Aam0600941, A.amnicola__Aam0600942, A.amnicola__Aam0600943, A.amnicola__Aam0600944, A.amnicola__Aam0600945, A.amnicola__Aam0600946, A.amnicola__Aam0600947	A.konjac__evm.model.2.7343_Akon	BLU020868.t1		GY2U007155.t1	LXYU003127.t1
OG0003966		A.konjac__evm.model.3.8662_Akon	BLU005785.t1		GY2U014811.t1	LXYU023179.t1	O_sativa|gene-LOC4323946|XP_015642682.1, O_sativa|gene-LOC4330627|XP_015623542.1, O_sativa|gene-LOC4340691|XP_015642564.1, O_sativa|gene-LOC4340693|XP_015642733.1, O_sativa|gene-LOC4340694|XP_015641789.1, O_sativa|gene-LOC4340695|XP_015642269.1, O_sativa|gene-LOC9272344|XP_015635332.2
OG0003967		A.konjac__evm.model.12.4460_Akon, A.konjac__evm.model.6.91_Akon	BLU020115.t1, BLU027319.t1	C.crispatula__CRCR15113, C.crispatula__CRCR20913	GY2U007908.t1, GY2U012279.t1	LXYU001427.t1, LXYU019620.t1	O_sativa|gene-LOC4331836|XP_015632380.1
OG0003968	A.amnicola__Aam1000928	A.konjac__evm.model.11.988_Akon, A.konjac__evm.model.11.989_Akon, A.konjac__evm.model.CTG_12193.1_Akon	BLU013464.t1		GY2U002445.t1	LXYU001299.t1, LXYU001300.t1, LXYU007023.t1, LXYU007025.t1	O_sativa|gene-LOC4342925|XP_015645061.1
OG0003969	A.amnicola__Aam0402117, A.amnicola__Aam0402118	A.konjac__evm.model.7.3794_Akon, A.konjac__evm.model.7.3799_Akon	BLU008041.t1	C.crispatula__CRCR10719	GY2U016320.t1	LXYU025280.t1, LXYU025281.t1, LXYU025283.t1	O_sativa|gene-LOC4328870|XP_015626962.1
OG0003970		A.konjac__evm.model.5.1766_Akon, A.konjac__evm.model.6.9217_Akon, A.konjac__evm.model.6.9219_Akon, A.konjac__evm.model.6.9229_Akon	BLU012003.t1	C.crispatula__CRCR17932, C.crispatula__CRCR22508	GY2U019151.t1	LXYU028899.t1	O_sativa|gene-LOC4349787|XP_015615818.1, O_sativa|gene-LOC4351509|XP_015618722.1
OG0003971	A.amnicola__Aam0101447, A.amnicola__Aam0901830	A.konjac__evm.model.4.1102.1_Akon, A.konjac__evm.model.CTG_1299.1.1_Akon	BLU021177.t1	C.crispatula__CRCR14395, C.crispatula__CRCR20730, C.crispatula__CRCR20731	GY2U007334.t1	LXYU013157.t1	O_sativa|gene-LOC4345658|XP_015648204.1
OG0003972	A.amnicola__Aam1301205, A.amnicola__Aam1301208, A.amnicola__AamUn00036	A.konjac__evm.model.4.681_Akon	BLU016092.t1	C.crispatula__CRCR20807	GY2U019291.t1	LXYU009417.t1, LXYU009609.t1, LXYU026442.t1	O_sativa|gene-LOC4328443|XP_015624837.1
OG0003973		A.konjac__evm.model.0.1215_Akon, A.konjac__evm.model.0.1216_Akon, A.konjac__evm.model.12.4283_Akon, A.konjac__evm.model.12.4287_Akon, A.konjac__evm.model.CTG_17564.8_Akon, A.konjac__evm.model.CTG_739.3_Akon	BLU001359.t1, BLU001362.t1			LXYU004927.t1, LXYU004931.t1	O_sativa|gene-LOC107277651|XP_015647659.1
OG0003974		A.konjac__evm.model.10.296_Akon, A.konjac__evm.model.10.308_Akon	BLU023813.t1, BLU023815.t1	C.crispatula__CRCR05870, C.crispatula__CRCR13431	GY2U009490.t1, GY2U009492.t1	LXYU015781.t1, LXYU015784.t1	O_sativa|gene-LOC4349087|XP_015614904.1
OG0003975		A.konjac__evm.model.9.4938_Akon		C.crispatula__CRCR22479			O_sativa|gene-LOC4325068|XP_015641450.1, O_sativa|gene-LOC4333919|XP_015630316.1, O_sativa|gene-LOC4334702|XP_015629761.1, O_sativa|gene-LOC4337566|XP_015640005.1, O_sativa|gene-LOC4338914|XP_015639713.1, O_sativa|gene-LOC4349863|XP_015617195.1, O_sativa|gene-LOC4351585|XP_015618576.1, O_sativa|gene-LOC4352927|XP_015619350.1, O_sativa|gene-LOC9269066|XP_015621552.1
OG0003976		A.konjac__evm.model.8.7335_Akon, A.konjac__evm.model.8.7336_Akon, A.konjac__evm.model.CTG_1141.14_Akon, A.konjac__evm.model.CTG_1141.15_Akon	BLU012383.t1, BLU028019.t1	C.crispatula__CRCR28031	GY2U001820.t1	LXYU001046.t1, LXYU001889.t1, LXYU006105.t1
OG0003977		A.konjac__evm.model.8.7225_Akon, A.konjac__evm.model.CTG_18323_1.15_Akon, A.konjac__evm.model.CTG_18323_1.16_Akon		C.crispatula__CRCR01684, C.crispatula__CRCR27978	GY2U001949.t1, GY2U011243.t1	LXYU006277.t1, LXYU018159.t1	O_sativa|gene-LOC4328714|XP_015625737.1, O_sativa|gene-LOC4341389|XP_015641991.1
OG0003978		A.konjac__evm.model.6.6572_Akon, A.konjac__evm.model.6.6686_Akon	BLU011175.t1, BLU011188.t1	C.crispatula__CRCR05730, C.crispatula__CRCR17463	GY2U018483.t1, GY2U018492.t1	LXYU028093.t1, LXYU028109.t1	O_sativa|gene-LOC4345833|XP_015648579.1
OG0003979	A.amnicola__Aam0500815	A.konjac__evm.model.4.13552_Akon, A.konjac__evm.model.CTG_10754.5_Akon, A.konjac__evm.model.CTG_11547.1_Akon, A.konjac__evm.model.CTG_11547.2_Akon, A.konjac__evm.model.CTG_7920.1_Akon	BLU016713.t1	C.crispatula__CRCR20076	GY2U004604.t1	LXYU003540.t1	O_sativa|gene-LOC9269046|XP_015624293.1
OG0003980		A.konjac__evm.model.CTG_9247.2_Akon, A.konjac__evm.model.CTG_9247.6_Akon	BLU023116.t1, BLU023117.t1, BLU023118.t1	C.crispatula__CRCR26245, C.crispatula__CRCR26246	GY2U008952.t1	LXYU015124.t1, LXYU015125.t1	O_sativa|gene-LOC4343037|XP_025882936.1
OG0003981		A.konjac__evm.model.11.6123_Akon, A.konjac__evm.model.11.6125_Akon	BLU008640.t1	C.crispatula__CRCR12413, C.crispatula__CRCR24329	GY2U016767.t1	LXYU025902.t1	O_sativa|gene-LOC4332226|XP_015633254.1, O_sativa|gene-LOC4347700|XP_015612061.1, O_sativa|gene-LOC4348103|XP_015613400.1, O_sativa|gene-LOC9272385|XP_015651065.1
OG0003982	A.amnicola__Aam1300002	A.konjac__evm.model.11.1112_Akon, A.konjac__evm.model.4.11207_Akon, A.konjac__evm.model.CTG_11559.6_Akon, A.konjac__evm.model.CTG_8650.4_Akon	BLU019136.t1	C.crispatula__CRCR26528	GY2U006284.t1	LXYU011725.t1	O_sativa|gene-LOC4328242|XP_015623763.1, O_sativa|gene-LOC4341996|XP_015642431.1
OG0003983		A.konjac__evm.model.0.6502_Akon, A.konjac__evm.model.4.10296_Akon	BLU021639.t1	C.crispatula__CRCR09846, C.crispatula__CRCR25559	GY2U007602.t1, GY2U013075.t1	LXYU001476.t1, LXYU020797.t1	O_sativa|gene-LOC107278110|XP_015628378.1, O_sativa|gene-LOC112937355|XP_025877667.1
OG0003984	A.amnicola__Aam0500877	A.konjac__evm.model.4.13894_Akon, A.konjac__evm.model.CTG_15299.4_Akon	BLU016822.t1, BLU016823.t1	C.crispatula__CRCR02488, C.crispatula__CRCR28872	GY2U004693.t1	LXYU003652.t1, LXYU003653.t1	O_sativa|gene-LOC4347665|XP_015611532.2
OG0003985		A.konjac__evm.model.1.10606_Akon	BLU028362.t1, BLU028613.t1	C.crispatula__CRCR01562, C.crispatula__CRCR06365	GY2U011484.t1	LXYU018496.t1	O_sativa|gene-LOC107276195|XP_015617569.1, O_sativa|gene-LOC107276210|XP_015619436.1, O_sativa|gene-LOC107280190|XP_015627229.1, O_sativa|gene-LOC4336228|XP_015633387.1
OG0003986		A.konjac__evm.model.4.11862_Akon, A.konjac__evm.model.4.11863_Akon, A.konjac__evm.model.8.1142_Akon	BLU016995.t1, BLU016996.t1	C.crispatula__CRCR25472	GY2U004829.t1, GY2U004830.t1	LXYU001906.t1	O_sativa|gene-LOC4340184|XP_015642519.1, O_sativa|gene-LOC4340185|XP_015641951.1
OG0003987		A.konjac__evm.model.4.721_Akon	BLU015723.t1, BLU027444.t1	C.crispatula__CRCR14281, C.crispatula__CRCR23163	GY2U004064.t1, GY2U012373.t1	LXYU009079.t1, LXYU019734.t1	O_sativa|gene-LOC4345573|XP_015649990.1, O_sativa|gene-LOC4346917|XP_015611897.1
OG0003988		A.konjac__evm.model.1.895.1_Akon, A.konjac__evm.model.10.6651_Akon, A.konjac__evm.model.12.804_Akon, A.konjac__evm.model.2.268_Akon	BLU002063.t1	C.crispatula__CRCR13681, C.crispatula__CRCR14590	GY2U001422.t1	LXYU002836.t1, LXYU005564.t1	O_sativa|gene-LOC4341074|XP_015640977.1
OG0003989		A.konjac__evm.model.3.8831_Akon, A.konjac__evm.model.6.8907_Akon	BLU005752.t1, BLU011615.t1	C.crispatula__CRCR02388, C.crispatula__CRCR28881	GY2U014792.t1, GY2U018822.t1	LXYU028498.t1	O_sativa|gene-LOC4330637|XP_015625116.1, O_sativa|gene-LOC4340679|XP_015641944.1
OG0003990	A.amnicola__Aam0900356		BLU007159.t1, BLU007162.t1, BLU007167.t1	C.crispatula__CRCR13293	GY2U015710.t1, GY2U015713.t1	LXYU024358.t1, LXYU024362.t1	O_sativa|gene-LOC107275772|XP_015635316.1, O_sativa|gene-LOC107276727|XP_015624254.1
OG0003991	A.amnicola__Aam0602043	A.konjac__evm.model.1.2158_Akon, A.konjac__evm.model.2.4615_Akon, A.konjac__evm.model.4.2320_Akon, A.konjac__evm.model.CTG_5400.4_Akon, A.konjac__evm.model.CTG_6456.7_Akon		C.crispatula__CRCR07808, C.crispatula__CRCR11245, C.crispatula__CRCR25947, C.crispatula__CRCR27550	GY2U018897.t1
OG0003992	A.amnicola__Aam0701883, A.amnicola__Aam1200939	A.konjac__evm.model.1.937_Akon, A.konjac__evm.model.9.1339_Akon		C.crispatula__CRCR14578, C.crispatula__CRCR26984, C.crispatula__CRCR34243		LXYU004339.t1, LXYU005685.t1	O_sativa|gene-LOC4327506|XP_015647000.1, O_sativa|gene-LOC4332399|XP_015629060.1
OG0003993	A.amnicola__Aam0601661, A.amnicola__Aam0601663	A.konjac__evm.model.12.4607_Akon, A.konjac__evm.model.CTG_7691.7_Akon	BLU004026.t1, BLU027245.t1	C.crispatula__CRCR03040, C.crispatula__CRCR15075	GY2UPG000451.t1	LXYU021555.t1	O_sativa|gene-LOC4345718|XP_015650833.1
OG0003994	A.amnicola__Aam0501953	A.konjac__evm.model.5.9756_Akon, A.konjac__evm.model.6.549_Akon	BLU006767.t1, BLU009842.t1	C.crispatula__CRCR24128	GY2U015486.t1, GY2U017565.t1	LXYU024052.t1, LXYU026860.t1	O_sativa|gene-LOC4337452|XP_015636668.1
OG0003995		A.konjac__evm.model.7.7332_Akon, A.konjac__evm.model.CTG_19285.1_Akon	BLU018291.t1	C.crispatula__CRCR02125	GY2U005694.t1, GY2U005695.t1	LXYU010903.t1, LXYU010904.t1	O_sativa|gene-LOC4325982|XP_015622029.1, O_sativa|gene-LOC4326595|XP_015650418.1, O_sativa|gene-LOC4337838|XP_015638854.1
OG0003996	A.amnicola__Aam0302881	A.konjac__evm.model.0.5386_Akon	BLU000010.t1, BLU020442.t1	C.crispatula__CRCR11529, C.crispatula__CRCR17118	GY2U000042.t1, GY2U008141.t1	LXYU000781.t1, LXYU003922.t1	O_sativa|gene-LOC4352234|XP_015619250.2
OG0003997	A.amnicola__Aam0200086	A.konjac__evm.model.3.112_Akon	BLU004694.t1	C.crispatula__CRCR27275	GY2U014153.t1	LXYU022287.t1, LXYU022578.t1	O_sativa|gene-LOC4347076|XP_015611003.1, O_sativa|gene-LOC4347077|XP_015611394.1, O_sativa|gene-LOC4347078|XP_025876275.1, O_sativa|gene-LOC4347079|XP_015610675.1
OG0003998	A.amnicola__Aam0100284, A.amnicola__Aam0100288, A.amnicola__Aam0100292, A.amnicola__Aam0100295, A.amnicola__Aam0100299, A.amnicola__Aam1201360	A.konjac__evm.model.11.1410_Akon, A.konjac__evm.model.11.1425_Akon					O_sativa|gene-LOC107275403|XP_015623796.1, O_sativa|gene-LOC112938625|XP_025880435.1, O_sativa|gene-LOC4329446|XP_015623797.1
OG0003999	A.amnicola__Aam1100196	A.konjac__evm.model.4.12188_Akon, A.konjac__evm.model.8.7065_Akon, A.konjac__evm.model.8.7093_Akon	BLU012544.t1, BLU017220.t1	C.crispatula__CRCR00067	GY2UPG000081.t1, GY2UPG000351.t1	LXYU004831.t1	O_sativa|gene-LOC4325338|XP_015621294.1
OG0004000		A.konjac__evm.model.4.2018_Akon	BLU018584.t1	C.crispatula__CRCR03895, C.crispatula__CRCR14629	GY2U001498.t1, GY2U005929.t1	LXYU005657.t1, LXYU011183.t1	O_sativa|gene-LOC4327433|XP_015621584.1, O_sativa|gene-LOC4327434|XP_015643018.1, O_sativa|gene-LOC4339064|XP_015639562.1
OG0004001	A.amnicola__Aam0400467			C.crispatula__CRCR12208			O_sativa|gene-LOC107276215|XP_015649202.1, O_sativa|gene-LOC107276258|XP_015612905.1, O_sativa|gene-LOC107276649|XP_025882295.1, O_sativa|gene-LOC107277853|XP_015613229.1, O_sativa|gene-LOC107278580|XP_015612843.1, O_sativa|gene-LOC107279164|XP_025876778.1, O_sativa|gene-LOC107279827|XP_015620847.1, O_sativa|gene-LOC4326180|XP_015620909.1, O_sativa|gene-LOC4336576|XP_015634134.1
OG0004002	A.amnicola__Aam0301154, A.amnicola__Aam0602395, A.amnicola__Aam0602426		BLU004107.t1	C.crispatula__CRCR12089	GY2U013733.t1	LXYU021634.t1, LXYU022971.t1	O_sativa|gene-LOC4338776|XP_015637419.1, O_sativa|gene-LOC4349725|XP_015615813.1, O_sativa|gene-LOC4351442|XP_015618312.1
OG0004003	A.amnicola__Aam0101258, A.amnicola__Aam0101262, A.amnicola__Aam0401432	A.konjac__evm.model.7.782_Akon	BLU007843.t1		GY2U012738.t1	LXYU020250.t1, LXYU024395.t1, LXYU024396.t1, LXYU025084.t1	O_sativa|gene-LOC4326146|XP_015635410.1
OG0004004	A.amnicola__Aam0201920	A.konjac__evm.model.10.1223_Akon, A.konjac__evm.model.4.13294_Akon, A.konjac__evm.model.CTG_10450.4_Akon	BLU023298.t1	C.crispatula__CRCR08536, C.crispatula__CRCR26174	GY2U009089.t1	LXYU015318.t1	O_sativa|gene-LOC4330048|XP_015624025.1, O_sativa|gene-LOC4336422|XP_015634155.1
OG0004005		A.konjac__evm.model.12.4374.4_Akon, A.konjac__evm.model.9.944_Akon	BLU000516.t1, BLU001289.t1	C.crispatula__CRCR03472, C.crispatula__CRCR15143	GY2U000442.t1, GY2U000853.t1	LXYU004209.t1, LXYU004866.t1	O_sativa|gene-LOC4332418|XP_015629238.1
OG0004006		A.konjac__evm.model.1.1082_Akon, A.konjac__evm.model.10.1492_Akon, A.konjac__evm.model.12.37_Akon, A.konjac__evm.model.2.7310_Akon, A.konjac__evm.model.3.1631_Akon, A.konjac__evm.model.6.9232_Akon, A.konjac__evm.model.9.2946_Akon, A.konjac__evm.model.9.8484_Akon		C.crispatula__CRCR21060	GY2U003931.t1		O_sativa|gene-LOC4347849|XP_015612483.1
OG0004007	A.amnicola__Aam1001082	A.konjac__evm.model.11.1490_Akon, A.konjac__evm.model.CTG_10751.2_Akon	BLU000802.t1, BLU013306.t1	C.crispatula__CRCR19779	GY2U000608.t1, GY2U002344.t1	LXYU004477.t1, LXYU006855.t1	O_sativa|gene-LOC4337539|XP_015640756.1
OG0004008		A.konjac__evm.model.11.5869_Akon	BLU009411.t1, BLU020698.t1, BLU027273.t1	C.crispatula__CRCR12422	GY2U017230.t1	LXYU001357.t1, LXYU009425.t1, LXYU012765.t1, LXYU019576.t1	O_sativa|gene-LOC4328121|XP_015625227.1
OG0004009	A.amnicola__Aam1000822	A.konjac__evm.model.11.794.1_Akon, A.konjac__evm.model.11.869.1_Akon	BLU013532.t1	C.crispatula__CRCR18809	GY2U002499.t1	LXYU006242.t1, LXYU007090.t1, LXYU007093.t1	O_sativa|gene-LOC4334732|XP_015628056.1, O_sativa|gene-LOC4342872|XP_015647988.1
OG0004010	A.amnicola__Aam0401026	A.konjac__evm.model.CTG_15309.4_Akon, A.konjac__evm.model.CTG_15309.6_Akon, A.konjac__evm.model.CTG_5068.5_Akon	BLU024230.t1	C.crispatula__CRCR15309, C.crispatula__CRCR24865	GY2U009813.t1	LXYU016252.t1	O_sativa|gene-LOC4327043|XP_015643474.1, O_sativa|gene-LOC4339234|XP_015638110.1
OG0004011		A.konjac__evm.model.2.247_Akon, A.konjac__evm.model.2.263_Akon	BLU024618.t1	C.crispatula__CRCR03701, C.crispatula__CRCR27636	GY2U010114.t1	LXYU016632.t1	O_sativa|gene-LOC4326893|XP_015618143.1, O_sativa|gene-LOC4343703|XP_015646038.1, O_sativa|gene-LOC4343704|XP_015646321.1, O_sativa|gene-LOC4343785|XP_015647797.1
OG0004012		A.konjac__evm.model.4.8087_Akon, A.konjac__evm.model.4.8091_Akon, A.konjac__evm.model.4.8097_Akon	BLU000708.t1, BLU000710.t1	C.crispatula__CRCR24453	GY2U000556.t1	LXYU004386.t1	O_sativa|gene-LOC107276066|XP_015641499.1, O_sativa|gene-LOC4328461|XP_015623075.1, O_sativa|gene-LOC4336597|XP_015635344.1
OG0004013		A.konjac__evm.model.0.4688_Akon, A.konjac__evm.model.6.952_Akon	BLU009999.t1, BLU020101.t1	C.crispatula__CRCR23286	GY2U007894.t1	LXYU001410.t1, LXYU027020.t1	O_sativa|gene-LOC4331173|XP_015626575.1, O_sativa|gene-LOC4342785|XP_015645910.1, O_sativa|gene-LOC4346339|XP_015648832.1
OG0004014	A.amnicola__Aam0701843	A.konjac__evm.model.0.538_Akon, A.konjac__evm.model.5.1185_Akon, A.konjac__evm.model.5.1187_Akon, A.konjac__evm.model.CTG_13460.2_Akon, A.konjac__evm.model.CTG_3092.2_Akon	BLU008541.t1	C.crispatula__CRCR08899	GY2U016701.t1	LXYU025790.t1	O_sativa|gene-LOC4348109|XP_015614597.1
OG0004015		A.konjac__evm.model.CTG_18738.11_Akon	BLU015895.t1, BLU017811.t1	C.crispatula__CRCR00506, C.crispatula__CRCR06009	GY2U005308.t1	LXYU009228.t1, LXYU009230.t1, LXYU010393.t1	O_sativa|gene-LOC4330975|XP_015623004.1, O_sativa|gene-LOC4340350|XP_015642719.1
OG0004016	A.amnicola__Aam0202554, A.amnicola__Aam0701042	A.konjac__evm.model.10.732_Akon	BLU017441.t1	C.crispatula__CRCR05852	GY2U005063.t1, GY2U009300.t1	LXYU009979.t1, LXYU009999.t1, LXYU015594.t1	O_sativa|gene-LOC107277392|XP_015614007.1
OG0004017		A.konjac__evm.model.3.7095_Akon, A.konjac__evm.model.5.549_Akon	BLU004311.t1, BLU011029.t1	C.crispatula__CRCR05782, C.crispatula__CRCR11004, C.crispatula__CRCR28831	GY2U013885.t1	LXYU021888.t1, LXYU027947.t1	O_sativa|gene-LOC4333853|XP_015633005.1
OG0004018	A.amnicola__Aam0501856	A.konjac__evm.model.7.7422_Akon	BLU009732.t1	C.crispatula__CRCR12598, C.crispatula__CRCR24186	GY2U017478.t1, GY2U017479.t1	LXYU026758.t1, LXYU026760.t1	O_sativa|gene-LOC4336468|XP_015636982.1, O_sativa|gene-LOC4348993|XP_015613575.1
OG0004019	A.amnicola__Aam1201129, A.amnicola__Aam1201331		BLU001917.t1	C.crispatula__CRCR03826, C.crispatula__CRCR04187, C.crispatula__CRCR10168, C.crispatula__CRCR14686	GY2U001309.t1	LXYU005424.t1	O_sativa|gene-LOC4335292|XP_015635098.1, O_sativa|gene-LOC4348717|XP_015613930.1
OG0004020		A.konjac__evm.model.4.13803_Akon	BLU023012.t1	C.crispatula__CRCR08404, C.crispatula__CRCR26287	GY2U008868.t1	LXYU015008.t1, LXYU015020.t1, LXYU015025.t1	O_sativa|gene-LOC4330108|XP_015627478.1, O_sativa|gene-LOC4336487|XP_015637255.1, O_sativa|gene-LOC4337436|XP_015634236.1
OG0004021	A.amnicola__Aam0501280	A.konjac__evm.model.6.9015_Akon, A.konjac__evm.model.CTG_16738.5_Akon	BLU011669.t1, BLU011672.t1	C.crispatula__CRCR12258	GY2U018861.t1, GY2U018879.t1, GY2U018881.t1	LXYU028562.t1	O_sativa|gene-LOC4341798|XP_015643052.1
OG0004022	A.amnicola__Aam1501356	A.konjac__evm.model.0.6441_Akon, A.konjac__evm.model.10.6316_Akon, A.konjac__evm.model.CTG_17379.2_Akon	BLU022516.t1	C.crispatula__CRCR08663	GY2U007612.t1, GY2U008533.t1	LXYU013580.t1, LXYU014543.t1	O_sativa|gene-LOC107275991|XP_015650404.1
OG0004023		A.konjac__evm.model.11.1340_Akon, A.konjac__evm.model.11.1376_Akon	BLU013238.t1	C.crispatula__CRCR19796	GY2U002311.t1	LXYU006801.t1, LXYU006803.t1, LXYU016811.t1, LXYU026370.t1, LXYU026381.t1	O_sativa|gene-LOC4350540|XP_015616406.1
OG0004024		A.konjac__evm.model.CTG_3904.7_Akon	BLU010566.t1, BLU021301.t1	C.crispatula__CRCR21620, C.crispatula__CRCR33653, C.crispatula__CRCR33684, C.crispatula__CRCR34808, C.crispatula__CRCR35480		LXYU000058.t1, LXYU000076.t1	O_sativa|gene-OrsajCp016|NP_039374.1
OG0004025	A.amnicola__Aam0500377	A.konjac__evm.model.0.2584_Akon, A.konjac__evm.model.4.13413_Akon, A.konjac__evm.model.4.13414_Akon, A.konjac__evm.model.4.13415_Akon	BLU016565.t1, BLU016568.t1	C.crispatula__CRCR08309	GY2U004464.t1	LXYU001433.t1	O_sativa|gene-LOC4349418|XP_015614067.1
OG0004026	A.amnicola__Aam1400171, A.amnicola__Aam1400173, A.amnicola__Aam1400175, A.amnicola__Aam1400177	A.konjac__evm.model.1.10816_Akon, A.konjac__evm.model.1.10844_Akon	BLU006518.t1	C.crispatula__CRCR23482	GY2U015320.t1	LXYU023812.t1	O_sativa|gene-LOC4337192|XP_015635737.1
OG0004027		A.konjac__evm.model.1.414_Akon, A.konjac__evm.model.5.11084_Akon, A.konjac__evm.model.CTG_12186.5_Akon	BLU019332.t1	C.crispatula__CRCR21853	GY2U001255.t1, GY2U006408.t1	LXYU005356.t1, LXYU011943.t1	O_sativa|gene-LOC4332577|XP_015628635.1, O_sativa|gene-LOC4344366|XP_015647808.1
OG0004028	A.amnicola__Aam1500302	A.konjac__evm.model.4.13995_Akon, A.konjac__evm.model.6.3388_Akon	BLU016852.t1	C.crispatula__CRCR00226, C.crispatula__CRCR20004	GY2U004718.t1, GY2U004719.t1, GY2U004720.t1	LXYU003681.t1	O_sativa|gene-LOC4343240|XP_015645783.1
OG0004029	A.amnicola__Aam0200106	A.konjac__evm.model.9.7254_Akon	BLU004674.t1, BLU019217.t1	C.crispatula__CRCR10575, C.crispatula__CRCR20997, C.crispatula__CRCR20998	GY2U006336.t1, GY2U014139.t1	LXYU022271.t1	O_sativa|gene-LOC4343908|XP_015647067.1
OG0004030	A.amnicola__Aam0801572	A.konjac__evm.model.9.8585_Akon	BLU004434.t1, BLU004435.t1, BLU014981.t1	C.crispatula__CRCR12994	GY2U003642.t1, GY2U013977.t1	LXYU008431.t1, LXYU022017.t1	O_sativa|gene-LOC9268167|XP_015611279.1
OG0004031	A.amnicola__Aam0700205, A.amnicola__Aam1000515	A.konjac__evm.model.11.624_Akon, A.konjac__evm.model.6.9472_Akon, A.konjac__evm.model.CTG_5073.5.2_Akon	BLU013802.t1	C.crispatula__CRCR19538	GY2U002708.t1, GY2U019003.t1	LXYU007362.t1	O_sativa|gene-LOC4350078|XP_015617853.1
OG0004032	A.amnicola__Aam1001427	A.konjac__evm.model.5.12101_Akon, A.konjac__evm.model.5.12102.1_Akon, A.konjac__evm.model.CTG_13991.2_Akon	BLU014259.t1		GY2U003052.t1, GY2U003053.t1	LXYU000339.t1, LXYU000340.t1	O_sativa|gene-LOC107278422|XP_015647956.1, O_sativa|gene-LOC4331746|XP_015632305.1
OG0004033	A.amnicola__Aam0400876, A.amnicola__Aam1100883	A.konjac__evm.model.5.9270.1_Akon, A.konjac__evm.model.5.9303.1_Akon	BLU024359.t1	C.crispatula__CRCR24730	GY2U001696.t1, GY2U009904.t1	LXYU005952.t1, LXYU016380.t1	O_sativa|gene-LOC4324733|XP_015632651.1
OG0004034	A.amnicola__Aam1401361	A.konjac__evm.model.10.3288_Akon, A.konjac__evm.model.4.14332_Akon, A.konjac__evm.model.4.14333_Akon, A.konjac__evm.model.9.8300_Akon, A.konjac__evm.model.9.8339_Akon	BLU027671.t1	C.crispatula__CRCR06015	GY2U005292.t1	LXYU010376.t1	O_sativa|gene-LOC4327702|XP_015621064.1
OG0004035	A.amnicola__Aam0202628	A.konjac__evm.model.10.789_Akon, A.konjac__evm.model.10.808_Akon, A.konjac__evm.model.10.809_Akon, A.konjac__evm.model.10.831_Akon		C.crispatula__CRCR11616, C.crispatula__CRCR13896, C.crispatula__CRCR29554	GY2U009261.t1	LXYU015541.t1	O_sativa|gene-LOC4340559|XP_015641510.1
OG0004036		A.konjac__evm.model.7.967_Akon	BLU003042.t1	C.crispatula__CRCR07432, C.crispatula__CRCR11426, C.crispatula__CRCR28628, C.crispatula__CRCR28629, C.crispatula__CRCR28977	GY2U012940.t1		O_sativa|gene-LOC4325983|XP_015629398.1, O_sativa|gene-LOC4325984|XP_015634240.1, O_sativa|gene-LOC9267869|XP_015641597.1
OG0004037	A.amnicola__Aam1401031	A.konjac__evm.model.5.11264_Akon, A.konjac__evm.model.5.11267_Akon, A.konjac__evm.model.9.10441_Akon, A.konjac__evm.model.9.10444_Akon	BLU019481.t1	C.crispatula__CRCR20685	GY2U006492.t1	LXYU027397.t1	O_sativa|gene-LOC4352742|XP_015619431.1, O_sativa|gene-LOC9267443|XP_015632754.1
OG0004038	A.amnicola__Aam0700120, A.amnicola__Aam1000311	A.konjac__evm.model.11.147_Akon, A.konjac__evm.model.11.24_Akon, A.konjac__evm.model.3.993_Akon	BLU014015.t1		GY2U002869.t1	LXYU007563.t1	O_sativa|gene-LOC4325249|XP_015622509.1, O_sativa|gene-LOC4349894|XP_015615091.1, O_sativa|gene-LOC4351617|XP_015618102.1
OG0004039		A.konjac__evm.model.4.1863_Akon, A.konjac__evm.model.CTG_12275.7_Akon	BLU018672.t1	C.crispatula__CRCR02296, C.crispatula__CRCR04274	GY2U006000.t1	LXYU011283.t1	O_sativa|gene-LOC4327143|XP_015634307.1, O_sativa|gene-LOC4337912|XP_015638153.1, O_sativa|gene-LOC4338455|XP_025881437.1, O_sativa|gene-LOC9266369|XP_015645778.1
OG0004040		A.konjac__evm.model.5.11786_Akon, A.konjac__evm.model.9.519_Akon, A.konjac__evm.model.CTG_16144.32_Akon	BLU000383.t1	C.crispatula__CRCR09234, C.crispatula__CRCR20457	GY2U000353.t1	LXYU004080.t1	O_sativa|gene-LOC4334291|XP_015628462.1, O_sativa|gene-LOC4347953|XP_015614777.1, O_sativa|gene-LOC9268745|XP_015629917.1
OG0004041	A.amnicola__Aam0502203	A.konjac__evm.model.10.1191_Akon, A.konjac__evm.model.12.2190_Akon, A.konjac__evm.model.6.1252_Akon, A.konjac__evm.model.6.1262_Akon	BLU010089.t1	C.crispatula__CRCR12753, C.crispatula__CRCR24011	GY2U017759.t1	LXYU027123.t1	O_sativa|gene-LOC4331602|XP_015631609.1
OG0004042	A.amnicola__Aam0401788	A.konjac__evm.model.1.10262_Akon, A.konjac__evm.model.7.246_Akon, A.konjac__evm.model.7.79_Akon	BLU028152.t1	C.crispatula__CRCR11149	GY2U011321.t1, GY2U016457.t1	LXYU018258.t1, LXYU025446.t1	O_sativa|gene-LOC4327302|XP_015633636.1
OG0004043	A.amnicola__Aam0500781	A.konjac__evm.model.4.13762_Akon	BLU016728.t1	C.crispatula__CRCR08590, C.crispatula__CRCR20019, C.crispatula__CRCR20021	GY2U004619.t1	LXYU003554.t1	O_sativa|gene-LOC107282079|XP_015651133.1, O_sativa|gene-LOC4330135|XP_015625034.1, O_sativa|gene-LOC4336526|XP_015634450.1
OG0004044		A.konjac__evm.model.2.6009_Akon, A.konjac__evm.model.CTG_5546.5_Akon	BLU005349.t1	C.crispatula__CRCR23890	GY2U014594.t1	LXYU022867.t1	O_sativa|gene-LOC4326986|XP_015628397.1, O_sativa|gene-LOC4337878|XP_015640774.1, O_sativa|gene-LOC4337879|XP_015637555.1, O_sativa|gene-LOC9267146|XP_015635107.1, O_sativa|gene-LOC9271433|XP_015625048.1
OG0004045		A.konjac__evm.model.5.11052_Akon, A.konjac__evm.model.5.11068_Akon	BLU009353.t1	C.crispatula__CRCR09596, C.crispatula__CRCR26815	GY2U006401.t1, GY2U017183.t1	LXYU011935.t1, LXYU026548.t1	O_sativa|gene-LOC4327759|XP_015644236.1, O_sativa|gene-LOC9272446|XP_025881175.1
OG0004046	A.amnicola__Aam0301884	A.konjac__evm.model.4.1321_Akon	BLU003834.t1, BLU018912.t1	C.crispatula__CRCR02666	GY2U006164.t1, GY2U013511.t1	LXYU011548.t1, LXYU021345.t1	O_sativa|gene-LOC107276049|XP_015618782.1, O_sativa|gene-LOC4349678|XP_015615735.1
OG0004047	A.amnicola__Aam0701634, A.amnicola__Aam0701637, A.amnicola__Aam0701640	A.konjac__evm.model.0.5410_Akon, A.konjac__evm.model.0.5412_Akon					O_sativa|gene-LOC112936853|XP_025876978.1, O_sativa|gene-LOC4325123|XP_025878322.1, O_sativa|gene-LOC4340148|XP_025881937.1, O_sativa|gene-LOC4344709|XP_015650327.1, O_sativa|gene-LOC9267114|XP_015642973.1, O_sativa|gene-LOC9269956|XP_025876977.1
OG0004048		A.konjac__evm.model.7.3849_Akon	BLU007678.t1, BLU014919.t1	C.crispatula__CRCR10704, C.crispatula__CRCR28539	GY2U003587.t1, GY2U016066.t1	LXYU008363.t1, LXYU024895.t1	O_sativa|gene-LOC4327738|XP_015622023.1, O_sativa|gene-LOC4335627|XP_015636259.1
OG0004049		A.konjac__evm.model.12.4909_Akon, A.konjac__evm.model.CTG_4221.3_Akon	BLU026787.t1	C.crispatula__CRCR20806	GY2U011901.t1, GY2U019288.t1	LXYU009412.t1, LXYU019075.t1	O_sativa|gene-LOC4346523|XP_015651272.1, O_sativa|gene-LOC9268927|XP_015624845.1, O_sativa|gene-LOC9270755|XP_015643909.1
OG0004050	A.amnicola__Aam0501060		BLU011474.t1	C.crispatula__CRCR02452, C.crispatula__CRCR04638	GY2U018711.t1	LXYU001241.t1	O_sativa|gene-LOC107278980|XP_015612866.1, O_sativa|gene-LOC4330303|XP_015623829.1, O_sativa|gene-LOC4336717|XP_015634125.1, O_sativa|gene-LOC4347624|XP_015611476.1, O_sativa|gene-LOC9271721|XP_015649494.1
OG0004051	A.amnicola__Aam0101521	A.konjac__evm.model.2.1020_Akon	BLU010739.t1, BLU010740.t1, BLU010742.t1	C.crispatula__CRCR01989	GY2U018224.t1, GY2U018225.t1	LXYU027689.t1, LXYU027690.t1	O_sativa|gene-LOC4330719|XP_015623474.1
OG0004052	A.amnicola__Aam1201021, A.amnicola__Aam1201022, A.amnicola__Aam1201023, A.amnicola__Aam1201024, A.amnicola__Aam1201025	A.konjac__evm.model.1.619_Akon, A.konjac__evm.model.1.620_Akon	BLU002100.t1				O_sativa|gene-LOC4348631|XP_025876568.1, O_sativa|gene-LOC4348633|XP_015612977.1, O_sativa|gene-LOC4348634|XP_015615023.1
OG0004053		A.konjac__evm.model.1.281_Akon, A.konjac__evm.model.9.10368_Akon	BLU001747.t1	C.crispatula__CRCR06941, C.crispatula__CRCR12231	GY2U001177.t1, GY2U013966.t1	LXYU005269.t1, LXYU022000.t1	O_sativa|gene-LOC4332846|XP_015632608.1, O_sativa|gene-LOC4344210|XP_015647771.1
OG0004054	A.amnicola__Aam0700513	A.konjac__evm.model.5.7943_Akon	BLU024796.t1	C.crispatula__CRCR27209, C.crispatula__CRCR27210, C.crispatula__CRCR27211, C.crispatula__CRCR27213, C.crispatula__CRCR27215, C.crispatula__CRCR27219	GY2U010250.t1		O_sativa|gene-LOC9270335|XP_015612959.1
OG0004055		A.konjac__evm.model.11.1480_Akon, A.konjac__evm.model.11.1502_Akon, A.konjac__evm.model.4.2494_Akon, A.konjac__evm.model.4.2507_Akon	BLU004891.t1, BLU013333.t1	C.crispatula__CRCR19772	GY2U002356.t1	LXYU006873.t1, LXYU022457.t1	O_sativa|gene-LOC4352199|XP_015619000.1
OG0004056		A.konjac__evm.model.2.148_Akon, A.konjac__evm.model.4.3490_Akon, A.konjac__evm.model.CTG_14016.12_Akon, A.konjac__evm.model.CTG_9045.1_Akon	BLU019816.t1, BLU026072.t1	C.crispatula__CRCR13124	GY2U006742.t1, GY2U011017.t1	LXYU012362.t1	O_sativa|gene-LOC4331969|XP_015632512.1
OG0004057	A.amnicola__Aam1100986	A.konjac__evm.model.8.187_Akon	BLU002898.t1, BLU002899.t1, BLU005468.t1, BLU011465.t1	C.crispatula__CRCR19190, C.crispatula__CRCR27915	GY2U012884.t1	LXYU020494.t1	O_sativa|gene-LOC9268854|XP_025879577.1
OG0004058	A.amnicola__Aam0401571, A.amnicola__Aam1100916, A.amnicola__Aam1100917	A.konjac__evm.model.CTG_19184.4_Akon	BLU012254.t1	C.crispatula__CRCR19160, C.crispatula__CRCR26474	GY2U001727.t1	LXYU000712.t1, LXYU023777.t1	O_sativa|gene-LOC4328814|XP_015623151.1
OG0004059		A.konjac__evm.model.4.14883_Akon, A.konjac__evm.model.CTG_2443.9_Akon, A.konjac__evm.model.CTG_5674.2_Akon	BLU019073.t1	C.crispatula__CRCR05935, C.crispatula__CRCR26514	GY2U006259.t1	LXYU011647.t1, LXYU011648.t1	O_sativa|gene-LOC4329324|XP_015623447.1, O_sativa|gene-LOC4329329|XP_015626579.1
OG0004060	A.amnicola__Aam0201854	A.konjac__evm.model.11.1282_Akon	BLU014193.t1	C.crispatula__CRCR10789, C.crispatula__CRCR10796, C.crispatula__CRCR17999	GY2U002996.t1	LXYU000073.t1, LXYU001012.t1, LXYU001704.t1	O_sativa|gene-OrsajCp051|NP_039409.1
OG0004061	A.amnicola__Aam0102910, A.amnicola__Aam0300277	A.konjac__evm.model.12.3648_Akon, A.konjac__evm.model.12.3671_Akon	BLU001019.t1	C.crispatula__CRCR03623, C.crispatula__CRCR16175	GY2U000700.t1	LXYU004630.t1, LXYU004631.t1	O_sativa|gene-LOC4333964|XP_015628457.1
OG0004062	A.amnicola__Aam1401565	A.konjac__evm.model.4.14855_Akon		C.crispatula__CRCR05946, C.crispatula__CRCR09560, C.crispatula__CRCR14013, C.crispatula__CRCR25245, C.crispatula__CRCR26111, C.crispatula__CRCR27389	GY2U005444.t1	LXYU010660.t1	O_sativa|gene-LOC4340302|XP_015642076.1
OG0004063	A.amnicola__Aam0100916	A.konjac__evm.model.0.603_evm.model.0.604_Akon, A.konjac__evm.model.1.10285_Akon, A.konjac__evm.model.1.10286_Akon	BLU027833.t1, BLU028196.t1, BLU028237.t1		GY2U011359.t1	LXYU018301.t1, LXYU018312.t1	O_sativa|gene-LOC4327020|XP_015621756.1
OG0004064	A.amnicola__Aam0200354	A.konjac__evm.model.CTG_18646.3_Akon	BLU005658.t1	C.crispatula__CRCR29138	GY2U014742.t1, GY2U014743.t1	LXYU023067.t1, LXYU023068.t1, LXYU023069.t1	O_sativa|gene-LOC4330656|XP_025878675.1, O_sativa|gene-LOC4340656|XP_015644264.1
OG0004065	A.amnicola__Aam0602754, A.amnicola__Aam0801613	A.konjac__evm.model.1.51_Akon, A.konjac__evm.model.1.56_Akon, A.konjac__evm.model.2.5123.1_Akon		C.crispatula__CRCR17686, C.crispatula__CRCR28733	GY2U001029.t1	LXYU005118.t1, LXYU022764.t1	O_sativa|gene-LOC4350922|XP_015617773.1
OG0004066	A.amnicola__Aam0900487	A.konjac__evm.model.1.1385_Akon, A.konjac__evm.model.10.142_Akon	BLU023710.t1, BLU027047.t1		GY2U009404.t1, GY2U012079.t1	LXYU015677.t1, LXYU019341.t1	O_sativa|gene-LOC4336715|XP_015634368.1, O_sativa|gene-LOC4347629|XP_015651229.1
OG0004067		A.konjac__evm.model.3.3683.6_Akon	BLU002616.t1	C.crispatula__CRCR11038, C.crispatula__CRCR28984	GY2U012724.t1	LXYU020498.t1, LXYU020499.t1	O_sativa|gene-LOC107276987|XP_025878435.1, O_sativa|gene-LOC107279064|XP_025876477.1, O_sativa|gene-LOC4324985|XP_015614446.1, O_sativa|gene-LOC4336193|XP_015637017.1
OG0004068	A.amnicola__Aam1501072	A.konjac__evm.model.4.12402_Akon	BLU017376.t1	C.crispatula__CRCR25397	GY2U005043.t1	LXYU010061.t1	O_sativa|gene-LOC107277547|XP_025880157.1, O_sativa|gene-LOC107280232|XP_015628813.1, O_sativa|gene-LOC4331736|XP_015629897.1, O_sativa|gene-LOC4342642|XP_015644972.1, O_sativa|gene-LOC4348615|XP_015614525.1
OG0004069	A.amnicola__Aam0601180	A.konjac__evm.model.2.7116_Akon, A.konjac__evm.model.5.3802_Akon	BLU004543.t1, BLU025544.t1	C.crispatula__CRCR22236, C.crispatula__CRCR23589	GY2U010668.t1	LXYU017393.t1, LXYU022132.t1	O_sativa|gene-LOC4344142|XP_015646077.2
OG0004070	A.amnicola__Aam0502142, A.amnicola__Aam0600364, A.amnicola__Aam0900078	A.konjac__evm.model.10.876_Akon, A.konjac__evm.model.CTG_19721.6_Akon	BLU018443.t1	C.crispatula__CRCR24028	GY2UPG000235.t1	LXYU011049.t1	O_sativa|gene-LOC112937482|XP_025878042.1, O_sativa|gene-LOC4349877|XP_015616759.1
OG0004071	A.amnicola__Aam1000257, A.amnicola__Aam1000259	A.konjac__evm.model.11.1152_Akon, A.konjac__evm.model.CTG_11508.35_Akon, A.konjac__evm.model.CTG_18291.14_Akon, A.konjac__evm.model.CTG_18291.15_Akon	BLU014068.t1	C.crispatula__CRCR19415	GY2U002908.t1	LXYU007615.t1	O_sativa|gene-LOC4349876|XP_015617282.1
OG0004072	A.amnicola__Aam0301168	A.konjac__evm.model.0.4394_Akon, A.konjac__evm.model.5.1242_Akon, A.konjac__evm.model.9.10588_Akon	BLU004116.t1	C.crispatula__CRCR24580, C.crispatula__CRCR24581	GY2U013741.t1	LXYU021644.t1	O_sativa|gene-LOC4332933|XP_015632845.1, O_sativa|gene-LOC4344038|XP_015646125.1
OG0004073	A.amnicola__Aam0801388	A.konjac__evm.model.0.4742_Akon	BLU008063.t1, BLU008064.t1, BLU008065.t1	C.crispatula__CRCR10709, C.crispatula__CRCR28544	GY2U016337.t1	LXYU025296.t1	O_sativa|gene-LOC4349776|XP_015617236.1, O_sativa|gene-LOC4349777|XP_025877327.1
OG0004074	A.amnicola__Aam0302824, A.amnicola__Aam0500816	A.konjac__evm.model.5.221_Akon	BLU007933.t1	C.crispatula__CRCR04213, C.crispatula__CRCR09255	GY2U016250.t1	LXYU002749.t1, LXYU025173.t1, LXYU025194.t1	O_sativa|gene-LOC4344591|XP_015650254.1
OG0004075		A.konjac__evm.model.3.9267_Akon	BLU005540.t1, BLU011082.t1	C.crispatula__CRCR05757, C.crispatula__CRCR10870	GY2U014706.t1, GY2U018422.t1	LXYU022998.t1, LXYU028002.t1	O_sativa|gene-LOC4332186|XP_015630948.1, O_sativa|gene-LOC4347974|XP_015613874.1
OG0004076	A.amnicola__Aam0200896, A.amnicola__Aam0501888	A.konjac__evm.model.10.1846_Akon, A.konjac__evm.model.6.421_Akon	BLU022999.t1	C.crispatula__CRCR08392, C.crispatula__CRCR26292	GY2U008856.t1	LXYU014989.t1	O_sativa|gene-LOC4337424|XP_025880557.1, O_sativa|gene-LOC4344184|XP_015647221.1
OG0004077	A.amnicola__Aam0900226	A.konjac__evm.model.0.5049_evm.model.0.5043_Akon, A.konjac__evm.model.0.5053_Akon, A.konjac__evm.model.0.5057_Akon		C.crispatula__CRCR11561, C.crispatula__CRCR22850	GY2U006949.t1	LXYU002781.t1, LXYU012673.t1	O_sativa|gene-LOC4348949|XP_015612821.1, O_sativa|gene-LOC9268087|XP_015646995.2
OG0004078	A.amnicola__Aam1100188	A.konjac__evm.model.10.1924_Akon, A.konjac__evm.model.8.7164.5_Akon	BLU012530.t1	C.crispatula__CRCR19124, C.crispatula__CRCR27993	GY2U001921.t1	LXYU006232.t1	O_sativa|gene-LOC4325332|XP_015650061.1, O_sativa|gene-LOC4325586|XP_015621301.1, O_sativa|gene-LOC9268113|XP_015638057.1
OG0004079	A.amnicola__Aam1401247		BLU017660.t1	C.crispatula__CRCR01278	GY2U005193.t1	LXYU010086.t1, LXYU016349.t1	O_sativa|gene-LOC107277812|XP_025877909.1, O_sativa|gene-LOC4328593|XP_015625318.1, O_sativa|gene-LOC4336019|XP_015635041.1, O_sativa|gene-LOC9266081|XP_025882444.1, O_sativa|gene-LOC9266374|XP_025882943.1
OG0004080		A.konjac__evm.model.4.1886_evm.model.4.1887_Akon	BLU018652.t1, BLU018653.t1, BLU018654.t1	C.crispatula__CRCR04260, C.crispatula__CRCR04261, C.crispatula__CRCR04264	GY2U005984.t1, GY2U005985.t1	LXYU011266.t1	O_sativa|gene-LOC4342774|XP_015645191.1
OG0004081		A.konjac__evm.model.3.7949_Akon, A.konjac__evm.model.5.5554_Akon	BLU010454.t1	C.crispatula__CRCR06990, C.crispatula__CRCR10980, C.crispatula__CRCR28840	GY2U013861.t1, GY2U018053.t1	LXYU021854.t1, LXYU027433.t1	O_sativa|gene-LOC4333862|XP_015628413.1
OG0004082		A.konjac__evm.model.4.13505_Akon, A.konjac__evm.model.4.13631_Akon	BLU016625.t1	C.crispatula__CRCR08330	GY2U004510.t1, GY2U012312.t1	LXYU003483.t1, LXYU003486.t1, LXYU019648.t1	O_sativa|gene-LOC112936014|XP_025880793.1, O_sativa|gene-LOC4330174|XP_015622587.1
OG0004083		A.konjac__evm.model.4.13922_Akon, A.konjac__evm.model.4.13957_Akon, A.konjac__evm.model.5.8875_Akon, A.konjac__evm.model.CTG_17730.5_Akon	BLU010949.t1, BLU016831.t1	C.crispatula__CRCR10206	GY2U004700.t1	LXYU003660.t1, LXYU027868.t1	O_sativa|gene-LOC4349897|XP_015616895.1
OG0004084		A.konjac__evm.model.11.293_Akon, A.konjac__evm.model.CTG_2462.11.4_Akon	BLU007555.t1, BLU013931.t1	C.crispatula__CRCR18053, C.crispatula__CRCR28475	GY2U002805.t1, GY2U015967.t1	LXYU007497.t1, LXYU024751.t1	O_sativa|gene-LOC4325004|XP_015621576.1
OG0004085		A.konjac__evm.model.7.3892_Akon	BLU007676.t1	C.crispatula__CRCR04640, C.crispatula__CRCR10701, C.crispatula__CRCR28538	GY2U016064.t1, GY2U018708.t1	LXYU001247.t1, LXYU024893.t1	O_sativa|gene-LOC9266460|XP_015618563.1, O_sativa|gene-LOC9271312|XP_015615602.1
OG0004086	A.amnicola__Aam0200206, A.amnicola__Aam0200208, A.amnicola__Aam0200209	A.konjac__evm.model.3.9404_Akon, A.konjac__evm.model.CTG_17367.1_Akon	BLU005031.t1	C.crispatula__CRCR10504, C.crispatula__CRCR28727	GY2U014405.t1	LXYU000899.t1	O_sativa|gene-LOC9267158|XP_015637182.1
OG0004087	A.amnicola__Aam1300137	A.konjac__evm.model.4.14241_Akon, A.konjac__evm.model.CTG_10841.5_Akon, A.konjac__evm.model.CTG_9048.7_Akon	BLU000925.t1, BLU015110.t1	C.crispatula__CRCR04422, C.crispatula__CRCR17567	GY2U003727.t1	LXYU008539.t1	O_sativa|gene-LOC4330949|XP_015626099.1
OG0004088	A.amnicola__Aam0202350	A.konjac__evm.model.5.10447_Akon, A.konjac__evm.model.CTG_13547.2_Akon, A.konjac__evm.model.CTG_16914.1_Akon	BLU007380.t1	C.crispatula__CRCR29470	GY2U015850.t1	LXYU024576.t1, LXYU024577.t1, LXYU024578.t1	O_sativa|gene-LOC4345883|XP_015650064.1
OG0004089		A.konjac__evm.model.0.4423_Akon, A.konjac__evm.model.0.4454_Akon, A.konjac__evm.model.1.662_Akon	BLU009042.t1	C.crispatula__CRCR09481	GY2U001483.t1, GY2U016960.t1	LXYU005639.t1, LXYU026236.t1	O_sativa|gene-LOC9269540|XP_015618773.1, O_sativa|gene-LOC9271333|XP_015615361.1
OG0004090	A.amnicola__Aam1300441	A.konjac__evm.model.5.2125_Akon	BLU015434.t1, BLU025411.t1	C.crispatula__CRCR22150, C.crispatula__CRCR23641	GY2U010609.t1	LXYU017307.t1, LXYU017308.t1	O_sativa|gene-LOC4331656|XP_015628895.1, O_sativa|gene-LOC4346577|XP_015651321.1
OG0004091	A.amnicola__Aam1401222	A.konjac__evm.model.5.679_Akon	BLU025041.t1, BLU025042.t1	C.crispatula__CRCR01295, C.crispatula__CRCR06077	GY2U010405.t1, GY2U010406.t1	LXYU016970.t1, LXYU016972.t1	O_sativa|gene-LOC4346012|XP_015650710.1
OG0004092	A.amnicola__Aam0201296	A.konjac__evm.model.10.945_Akon, A.konjac__evm.model.CTG_1761.14_Akon	BLU023448.t1	C.crispatula__CRCR09507, C.crispatula__CRCR26900	GY2U009204.t1	LXYU015461.t1	O_sativa|gene-LOC107276974|XP_015645684.1, O_sativa|gene-LOC4332016|XP_015632888.1, O_sativa|gene-LOC9271603|XP_025876728.1
OG0004093	A.amnicola__Aam0300988	A.konjac__evm.model.0.6271.2_Akon	BLU021745.t1, BLU021746.t1	C.crispatula__CRCR19934	GY2U007694.t1, GY2U007695.t1	LXYU002866.t1, LXYU013719.t1, LXYU013720.t1	O_sativa|gene-LOC4344589|XP_015650040.1
OG0004094		A.konjac__evm.model.1.10099_Akon, A.konjac__evm.model.8.6829_Akon	BLU012759.t1, BLU012762.t1, BLU028034.t1	C.crispatula__CRCR19280	GY2U002049.t1, GY2U011277.t1	LXYU006407.t1, LXYU018196.t1	O_sativa|gene-LOC4327823|XP_015617688.1
OG0004095			BLU015149.t1	C.crispatula__CRCR04416, C.crispatula__CRCR17552	GY2U003747.t1, GY2U004169.t1, GY2U005312.t1	LXYU009236.t1, LXYU010400.t1	O_sativa|gene-LOC4333018|XP_015630536.1, O_sativa|gene-LOC4336292|XP_015633825.1, O_sativa|gene-LOC4343941|XP_015645639.1
OG0004096		A.konjac__evm.model.10.549_Akon, A.konjac__evm.model.CTG_16747.12_Akon	BLU021806.t1, BLU024024.t1	C.crispatula__CRCR06887	GY2U007739.t1, GY2U009667.t1	LXYU013736.t1, LXYU016009.t1	O_sativa|gene-LOC4339921|XP_015641745.1, O_sativa|gene-LOC4344735|XP_015648168.1
OG0004097	A.amnicola__Aam0401587	A.konjac__evm.model.CTG_11389.8_Akon		C.crispatula__CRCR08626, C.crispatula__CRCR10478, C.crispatula__CRCR11234, C.crispatula__CRCR17069, C.crispatula__CRCR28159, C.crispatula__CRCR28282, C.crispatula__CRCR28985			O_sativa|gene-LOC4329031|XP_015622876.1, O_sativa|gene-LOC4350692|XP_015617612.1
OG0004098		A.konjac__evm.model.CTG_16570.6_Akon	BLU025044.t1	C.crispatula__CRCR01296, C.crispatula__CRCR06080, C.crispatula__CRCR06947, C.crispatula__CRCR09844, C.crispatula__CRCR18453, C.crispatula__CRCR19918, C.crispatula__CRCR28722	GY2U010408.t1		O_sativa|gene-LOC4330520|XP_015626789.1
OG0004099	A.amnicola__Aam0200514	A.konjac__evm.model.3.7539_Akon	BLU004296.t1, BLU021273.t1	C.crispatula__CRCR10993, C.crispatula__CRCR23519, C.crispatula__CRCR28832	GY2U013874.t1	LXYU013239.t1, LXYU021873.t1	O_sativa|gene-LOC9266860|XP_015637715.1
OG0004100		A.konjac__evm.model.1.1529_Akon, A.konjac__evm.model.6.8861.1_Akon	BLU011593.t1, BLU022603.t1	C.crispatula__CRCR02395, C.crispatula__CRCR04591	GY2U008591.t1, GY2U018806.t1	LXYU014614.t1, LXYU028472.t1	O_sativa|gene-LOC4340025|XP_015643207.1
OG0004101		A.konjac__evm.model.5.480_Akon, A.konjac__evm.model.CTG_2438.2_Akon	BLU025710.t1, BLU025712.t1, BLU027426.t1	C.crispatula__CRCR23556		LXYU017534.t1, LXYU017536.t1, LXYU017537.t1, LXYU019714.t1	O_sativa|gene-LOC4340617|XP_015641609.1
OG0004102		A.konjac__evm.model.11.2893_Akon, A.konjac__evm.model.11.2903_Akon, A.konjac__evm.model.5.1046_Akon	BLU016157.t1, BLU025183.t1	C.crispatula__CRCR06924	GY2U010479.t1, GY2U019211.t1	LXYU008795.t1, LXYU017088.t1	O_sativa|gene-LOC4330539|XP_015625645.1
OG0004103	A.amnicola__Aam0300806	A.konjac__evm.model.5.8658_Akon, A.konjac__evm.model.5.8665_Akon, A.konjac__evm.model.5.8687_Akon, A.konjac__evm.model.CTG_3430.3_Akon, A.konjac__evm.model.CTG_894.2_Akon	BLU010828.t1	C.crispatula__CRCR25613	GY2U018274.t1	LXYU027764.t1	O_sativa|gene-LOC4332084|XP_015632008.1
OG0004104	A.amnicola__Aam0801660	A.konjac__evm.model.9.8880_Akon, A.konjac__evm.model.9.8921_Akon	BLU003392.t1, BLU003396.t1	C.crispatula__CRCR21089	GY2U013171.t1, GY2U013173.t1	LXYU000626.t1, LXYU020925.t1	O_sativa|gene-LOC9271995|XP_015636151.1
OG0004105	A.amnicola__Aam0200996	A.konjac__evm.model.6.944_Akon	BLU009994.t1, BLU023085.t1	C.crispatula__CRCR08437	GY2U008926.t1, GY2U017679.t1	LXYU015092.t1, LXYU027015.t1	O_sativa|gene-LOC4331170|XP_015626197.1, O_sativa|gene-LOC4331627|XP_015632118.1
OG0004106	A.amnicola__Aam0300097, A.amnicola__Aam1200554	A.konjac__evm.model.12.4247_Akon	BLU001254.t1, BLU019948.t1	C.crispatula__CRCR03504, C.crispatula__CRCR15154	GY2U000829.t1, GY2U006757.t1	LXYU004834.t1, LXYU012437.t1
OG0004107	A.amnicola__Aam1100867, A.amnicola__Aam1100868	A.konjac__evm.model.8.384_Akon	BLU012208.t1	C.crispatula__CRCR21951	GY2U001684.t1	LXYU002343.t1, LXYU002731.t1, LXYU002732.t1, LXYU005935.t1, LXYU005936.t1
OG0004108	A.amnicola__Aam0200856, A.amnicola__Aam0501805	A.konjac__evm.model.10.1906_Akon, A.konjac__evm.model.7.7606_Akon	BLU022970.t1	C.crispatula__CRCR12563	GY2U008832.t1, GY2U017437.t1	LXYU014956.t1, LXYU026705.t1	O_sativa|gene-LOC4336450|XP_025881043.1
OG0004109	A.amnicola__Aam1200359	A.konjac__evm.model.5.11723.1_Akon, A.konjac__evm.model.CTG_7003.3_Akon	BLU006853.t1, BLU019799.t1	C.crispatula__CRCR20505	GY2U006730.t1, GY2U015544.t1	LXYU012346.t1, LXYU024121.t1	O_sativa|gene-LOC4348377|XP_015613792.1
OG0004110	A.amnicola__Aam0302790	A.konjac__evm.model.0.5437_Akon	BLU020352.t1, BLU020359.t1, BLU020363.t1	C.crispatula__CRCR11320, C.crispatula__CRCR11324	GY2U008086.t1	LXYU001031.t1, LXYU002079.t1	O_sativa|gene-LOC4352470|XP_015618345.1
OG0004111	A.amnicola__Aam0301348	A.konjac__evm.model.9.9990_Akon	BLU003704.t1, BLU009053.t1	C.crispatula__CRCR02735, C.crispatula__CRCR04452, C.crispatula__CRCR09486	GY2U013404.t1, GY2U016968.t1	LXYU021219.t1	O_sativa|gene-LOC4342784|XP_015647369.1
OG0004112	A.amnicola__Aam1200471	A.konjac__evm.model.5.11811_Akon, A.konjac__evm.model.9.752_Akon	BLU000414.t1, BLU019861.t1		GY2U000380.t1, GY2U006827.t1	LXYU004110.t1, LXYU004112.t1, LXYU012403.t1	O_sativa|gene-LOC4342343|XP_015647443.1
OG0004113	A.amnicola__Aam0302200	A.konjac__evm.model.9.10512_Akon	BLU004084.t1, BLU004085.t1	C.crispatula__CRCR12102, C.crispatula__CRCR24558	GY2U013717.t1	LXYU021609.t1, LXYU021610.t1	O_sativa|gene-LOC4327963|XP_015643849.1, O_sativa|gene-LOC4339201|XP_015639411.1
OG0004114	A.amnicola__Aam1500487	A.konjac__evm.model.4.14028_Akon, A.konjac__evm.model.4.14056_Akon, A.konjac__evm.model.8.215_Akon	BLU002357.t1, BLU016875.t1	C.crispatula__CRCR00212	GY2U004736.t1, GY2U012539.t1	LXYU019950.t1	O_sativa|gene-LOC4335026|XP_015633582.1
OG0004115	A.amnicola__Aam0300520, A.amnicola__Aam1301224, A.amnicola__Aam1301225	A.konjac__evm.model.5.8565_Akon	BLU011002.t1	C.crispatula__CRCR25574	GY2U018359.t1, GY2U018360.t1	LXYU027908.t1, LXYU027910.t1	O_sativa|gene-LOC4343804|XP_015646298.1
OG0004116	A.amnicola__Aam0201417	A.konjac__evm.model.10.1082_Akon	BLU023384.t1	C.crispatula__CRCR16621, C.crispatula__CRCR16624	GY2U009160.t1	LXYU015396.t1	O_sativa|gene-LOC107277762|XP_015619470.1, O_sativa|gene-LOC4323929|XP_015627889.1, O_sativa|gene-LOC4350049|XP_025876909.1, O_sativa|gene-LOC4351701|XP_015619080.1
OG0004117	A.amnicola__Aam0102341, A.amnicola__Aam0200228	A.konjac__evm.model.3.9390_Akon, A.konjac__evm.model.3.9407_Akon	BLU005018.t1	C.crispatula__CRCR10491, C.crispatula__CRCR28735	GY2U014399.t1	LXYU022569.t1	O_sativa|gene-LOC4345774|XP_015649519.1, O_sativa|gene-LOC4347195|XP_015610898.1
OG0004118	A.amnicola__Aam0300376	A.konjac__evm.model.4.3514_Akon, A.konjac__evm.model.CTG_6188.7_Akon	BLU024536.t1, BLU026077.t1	C.crispatula__CRCR21242, C.crispatula__CRCR27703	GY2U010043.t1, GY2U011022.t1	LXYU016558.t1, LXYU017873.t1
OG0004119	A.amnicola__Aam0801612	A.konjac__evm.model.CTG_16911.3_Akon	BLU015464.t1	C.crispatula__CRCR12982, C.crispatula__CRCR21056	GY2U003937.t1	LXYU008892.t1, LXYU014015.t1, LXYU023147.t1, LXYU025725.t1	O_sativa|gene-LOC4341771|XP_015642868.1
OG0004120	A.amnicola__Aam0801271, A.amnicola__Aam1000207	A.konjac__evm.model.11.1057_Akon, A.konjac__evm.model.7.6651_Akon	BLU007605.t1, BLU014123.t1	C.crispatula__CRCR10664	GY2UPG000111.t1	LXYU002612.t1, LXYU024814.t1, LXYU024819.t1
OG0004121	A.amnicola__Aam0701766	A.konjac__evm.model.0.4283_Akon, A.konjac__evm.model.4.2002_Akon, A.konjac__evm.model.CTG_3188.2.1_Akon	BLU009084.t1, BLU018586.t1	C.crispatula__CRCR02259	GY2U005930.t1, GY2U016986.t1	LXYU011185.t1, LXYU026279.t1
OG0004122	A.amnicola__Aam0501929	A.konjac__evm.model.6.516_Akon, A.konjac__evm.model.CTG_3652.5_Akon	BLU009810.t1	C.crispatula__CRCR24139	GY2U017542.t1	LXYU026833.t1	O_sativa|gene-LOC4330125|XP_015623020.1, O_sativa|gene-LOC4336503|XP_015634143.1, O_sativa|gene-LOC4344421|XP_015650611.1, O_sativa|gene-LOC4349055|XP_015613218.1
OG0004123	A.amnicola__Aam1100807, A.amnicola__Aam1101702, A.amnicola__Aam1500626, A.amnicola__Aam1501011	A.konjac__evm.model.8.491_Akon, A.konjac__evm.model.8.493_Akon	BLU012155.t1	C.crispatula__CRCR21787	GY2U001641.t1	LXYU005869.t1	O_sativa|gene-LOC4327785|XP_015622434.1
OG0004124	A.amnicola__Aam0600634, A.amnicola__Aam1201239	A.konjac__evm.model.CTG_13116_2.8_Akon, A.konjac__evm.model.CTG_3087.8_Akon, A.konjac__evm.model.CTG_4584.8_Akon	BLU001972.t1	C.crispatula__CRCR14666	GY2U001350.t1	LXYU005482.t1	O_sativa|gene-LOC4325189|XP_015625017.1, O_sativa|gene-LOC4337927|XP_015640764.1
OG0004125	A.amnicola__Aam0800524, A.amnicola__Aam1100288	A.konjac__evm.model.4.2864_Akon	BLU025842.t1	C.crispatula__CRCR21148	GY2U001997.t1, GY2U010846.t1	LXYU006349.t1, LXYU017665.t1	O_sativa|gene-LOC4334453|XP_015631704.1, O_sativa|gene-LOC4342618|XP_015646978.1
OG0004126	A.amnicola__Aam1200131	A.konjac__evm.model.5.11331_Akon, A.konjac__evm.model.5.11385_Akon	BLU019597.t1	C.crispatula__CRCR12898, C.crispatula__CRCR14411, C.crispatula__CRCR20648	GY2U006559.t1	LXYU012131.t1	O_sativa|gene-LOC4339267|XP_015640796.1, O_sativa|gene-LOC4342593|XP_015647572.1
OG0004127	A.amnicola__Aam0202918	A.konjac__evm.model.5.10983_Akon, A.konjac__evm.model.5.10988_Akon	BLU015601.t1	C.crispatula__CRCR02448, C.crispatula__CRCR22476	GY2U004001.t1	LXYU008963.t1, LXYU008964.t1, LXYU008965.t1	O_sativa|gene-LOC4331449|XP_015628919.1
OG0004128	A.amnicola__Aam0601047	A.konjac__evm.model.1.288_Akon, A.konjac__evm.model.2.7524_Akon, A.konjac__evm.model.CTG_7273.2_Akon	BLU001749.t1, BLU004417.t1	C.crispatula__CRCR29407	GY2U001179.t1	LXYU005271.t1, LXYU021998.t1	O_sativa|gene-LOC4326531|XP_015649493.1
OG0004129	A.amnicola__Aam1100847	A.konjac__evm.model.1.10840_Akon, A.konjac__evm.model.8.423_Akon	BLU012189.t1	C.crispatula__CRCR21736	GY2U001669.t1	LXYU005918.t1	O_sativa|gene-LOC4324285|XP_025879970.1, O_sativa|gene-LOC4324288|XP_015630726.1, O_sativa|gene-LOC4338177|XP_015637618.1, O_sativa|gene-LOC9268829|XP_025878069.1
OG0004130	A.amnicola__Aam0401629, A.amnicola__Aam1500641	A.konjac__evm.model.7.446_Akon	BLU007689.t1, BLU016952.t1	C.crispatula__CRCR25486	GY2U004799.t1, GY2U016075.t1	LXYU009885.t1, LXYU024907.t1	O_sativa|gene-LOC4352566|XP_015619891.1
OG0004131	A.amnicola__Aam0302452, A.amnicola__Aam0801672	A.konjac__evm.model.9.8922_Akon	BLU021594.t1	C.crispatula__CRCR09826, C.crispatula__CRCR13004	GY2U007579.t1, GY2U013174.t1	LXYU013458.t1, LXYU020926.t1	O_sativa|gene-LOC4327743|XP_015614247.1
OG0004132	A.amnicola__Aam0801443	A.konjac__evm.model.9.6946_Akon	BLU019112.t1, BLU019114.t1	C.crispatula__CRCR12915	GY2UPG000255.t1, GY2UPG000280.t1	LXYU011707.t1, LXYU011708.t1	O_sativa|gene-LOC4333615|XP_015631360.1, O_sativa|gene-LOC4352835|XP_015618798.1
OG0004133	A.amnicola__Aam1200644, A.amnicola__Aam1200645, A.amnicola__Aam1200646, A.amnicola__Aam1200647, A.amnicola__Aam1200648, A.amnicola__Aam1200649	A.konjac__evm.model.12.5225.2_Akon	BLU003211.t1	C.crispatula__CRCR11026	GY2U013049.t1	LXYU020754.t1
OG0004134	A.amnicola__Aam1501096	A.konjac__evm.model.4.12419_Akon	BLU012276.t1, BLU017353.t1	C.crispatula__CRCR00013	GY2U001748.t1, GY2U005031.t1	LXYU006018.t1, LXYU009805.t1, LXYU009806.t1	O_sativa|gene-LOC4337946|XP_015639316.1
OG0004135	A.amnicola__Aam0300222	A.konjac__evm.model.12.3913_Akon, A.konjac__evm.model.12.3914_Akon, A.konjac__evm.model.9.788_Akon, A.konjac__evm.model.CTG_4911.2_Akon	BLU001113.t1	C.crispatula__CRCR03573, C.crispatula__CRCR15215	GY2U000738.t1	LXYU004709.t1	O_sativa|gene-LOC4333990|XP_015628630.1
OG0004136	A.amnicola__Aam0203382	A.konjac__evm.model.0.4988_evm.model.0.4989_Akon, A.konjac__evm.model.10.1861_Akon	BLU020583.t1, BLU022994.t1	C.crispatula__CRCR03191	GY2U006928.t1, GY2U008851.t1	LXYU012650.t1, LXYU014982.t1	O_sativa|gene-LOC4331221|XP_015625556.1
OG0004137	A.amnicola__Aam0501673	A.konjac__evm.model.0.6275_Akon, A.konjac__evm.model.5.9885_Akon, A.konjac__evm.model.5.9893_Akon	BLU007012.t1	C.crispatula__CRCR12493, C.crispatula__CRCR13244	GY2U015619.t1	LXYU024241.t1	O_sativa|gene-LOC4330274|XP_015625794.1, O_sativa|gene-LOC4336684|XP_015636750.1
OG0004138	A.amnicola__Aam0700248, A.amnicola__Aam1000669	A.konjac__evm.model.11.663_Akon	BLU011786.t1, BLU013658.t1	C.crispatula__CRCR16096	GY2U002595.t1, GY2U018961.t1	LXYU007222.t1, LXYU028681.t1	O_sativa|gene-LOC4329696|XP_015625157.1
OG0004139	A.amnicola__Aam0701315	A.konjac__evm.model.11.2952_Akon, A.konjac__evm.model.11.2965_Akon, A.konjac__evm.model.4.541_Akon, A.konjac__evm.model.5.7615_Akon	BLU001681.t1	C.crispatula__CRCR14773	GY2U001127.t1	LXYU005209.t1	O_sativa|gene-LOC4338716|XP_015640806.1, O_sativa|gene-LOC4338717|XP_015640088.1
OG0004140	A.amnicola__Aam1000775, A.amnicola__Aam1000785	A.konjac__evm.model.11.766_Akon, A.konjac__evm.model.11.850_Akon	BLU013575.t1	C.crispatula__CRCR18824, C.crispatula__CRCR19644	GY2U002532.t1	LXYU007133.t1, LXYU007134.t1	O_sativa|gene-LOC4344475|XP_015650718.1
OG0004141	A.amnicola__Aam0500979, A.amnicola__Aam1000302, A.amnicola__Aam1000305	A.konjac__evm.model.11.140_Akon, A.konjac__evm.model.11.17_Akon	BLU014021.t1	C.crispatula__CRCR18017, C.crispatula__CRCR19437	GY2U002875.t1	LXYU007569.t1	O_sativa|gene-LOC9266733|XP_015615197.1
OG0004142	A.amnicola__Aam0500252, A.amnicola__Aam0900780	A.konjac__evm.model.10.450_Akon, A.konjac__evm.model.4.13254.2_Akon	BLU023954.t1	C.crispatula__CRCR01875	GY2U004395.t1, GY2U009611.t1	LXYU003408.t1, LXYU015933.t1	O_sativa|gene-LOC4344713|XP_015648106.1
OG0004143	A.amnicola__Aam1500643	A.konjac__evm.model.4.10199_Akon, A.konjac__evm.model.CTG_18868.5_Akon	BLU016953.t1	C.crispatula__CRCR25484, C.crispatula__CRCR25485	GY2U004800.t1	LXYU009884.t1	O_sativa|gene-LOC4329098|XP_015625983.1, O_sativa|gene-LOC4329101|XP_015623362.2, O_sativa|gene-LOC4350712|XP_015615606.1
OG0004144	A.amnicola__Aam0203569	A.konjac__evm.model.10.2540_Akon, A.konjac__evm.model.10.2544_Akon	BLU026324.t1	C.crispatula__CRCR01466, C.crispatula__CRCR16827, C.crispatula__CRCR16830, C.crispatula__CRCR27203	GY2U011666.t1	LXYU018732.t1	O_sativa|gene-LOC9272548|XP_015631926.1
OG0004145	A.amnicola__Aam0501239	A.konjac__evm.model.6.8973_Akon, A.konjac__evm.model.6.8980_Akon	BLU011648.t1	C.crispatula__CRCR12237, C.crispatula__CRCR24482	GY2U018846.t1	LXYU028534.t1	O_sativa|gene-LOC4344690|XP_015650127.1, O_sativa|gene-LOC4349339|XP_015614015.1, O_sativa|gene-LOC9271131|XP_015632236.1
OG0004146	A.amnicola__Aam0102890, A.amnicola__Aam0201384, A.amnicola__Aam0201386, A.amnicola__Aam0201388	A.konjac__evm.model.9.303_Akon, A.konjac__evm.model.9.330_Akon, A.konjac__evm.model.9.7191_Akon	BLU000166.t1	C.crispatula__CRCR17249	GY2U000170.t1	LXYU003788.t1
OG0004147	A.amnicola__Aam0601654, A.amnicola__Aam1300133, A.amnicola__Aam1401426	A.konjac__evm.model.CTG_9338.10_Akon	BLU015104.t1	C.crispatula__CRCR17570	GY2U003722.t1	LXYU008532.t1	O_sativa|gene-LOC4330957|XP_015627603.1, O_sativa|gene-LOC4340367|XP_015643444.1, O_sativa|gene-LOC4340368|XP_015643447.1
OG0004148	A.amnicola__Aam1300392, A.amnicola__Aam1401018	A.konjac__evm.model.5.1604_Akon, A.konjac__evm.model.5.1611_Akon	BLU025301.t1	C.crispatula__CRCR22175, C.crispatula__CRCR23694	GY2U010541.t1	LXYU017198.t1	O_sativa|gene-LOC4345317|XP_015651121.1, O_sativa|gene-LOC4346622|XP_015612560.1
OG0004149	A.amnicola__Aam0100875, A.amnicola__Aam0401783	A.konjac__evm.model.1.10268_Akon, A.konjac__evm.model.CTG_15838.2_Akon	BLU028156.t1	C.crispatula__CRCR01645, C.crispatula__CRCR06458	GY2U011317.t1	LXYU018263.t1	O_sativa|gene-LOC4327198|XP_015621639.1, O_sativa|gene-LOC4339368|XP_015639709.1
OG0004150	A.amnicola__Aam0103092, A.amnicola__Aam0203313	A.konjac__evm.model.CTG_6596.5_evm.model.CTG_6596.6_Akon	BLU020649.t1	C.crispatula__CRCR11617	GY2U006991.t1	LXYU000484.t1, LXYU012720.t1, LXYU026375.t1, LXYU026384.t1	O_sativa|gene-LOC4329284|XP_015623874.1
OG0004151	A.amnicola__Aam0200114	A.konjac__evm.model.3.54_Akon, A.konjac__evm.model.3.56_Akon, A.konjac__evm.model.3.62_Akon, A.konjac__evm.model.3.63_Akon	BLU004657.t1, BLU004660.t1	C.crispatula__CRCR10565	GY2U014128.t1	LXYU022255.t1	O_sativa|gene-LOC4351012|XP_015617391.1
OG0004152	A.amnicola__Aam0301982, A.amnicola__Aam0302169, A.amnicola__Aam0302179, A.amnicola__Aam0701414	A.konjac__evm.model.0.272_evm.model.0.285_Akon	BLU003941.t1	C.crispatula__CRCR02625	GY2U013598.t1	LXYU021460.t1	O_sativa|gene-LOC4325735|XP_015619069.1, O_sativa|gene-LOC4337820|XP_015639865.1
OG0004153	A.amnicola__Aam0901203	A.konjac__evm.model.4.14688_Akon, A.konjac__evm.model.4.14695_Akon, A.konjac__evm.model.4.14698_Akon	BLU017618.t1, BLU017621.t1	C.crispatula__CRCR05809	GY2U005163.t1	LXYU010199.t1	O_sativa|gene-LOC4340482|XP_015643748.1, O_sativa|gene-LOC4340483|XP_015643749.1
OG0004154	A.amnicola__Aam0100869, A.amnicola__Aam0100870	A.konjac__evm.model.2.7503.1_Akon, A.konjac__evm.model.CTG_17005.2.1_Akon	BLU028163.t1	C.crispatula__CRCR06454	GY2U011312.t1	LXYU018269.t1	O_sativa|gene-LOC4326550|XP_015614041.1, O_sativa|gene-LOC4327207|XP_015613841.1, O_sativa|gene-LOC4327208|XP_015614139.1
OG0004155	A.amnicola__Aam0202024	A.konjac__evm.model.CTG_15475.6_Akon, A.konjac__evm.model.CTG_6457.3_Akon	BLU004790.t1	C.crispatula__CRCR01068, C.crispatula__CRCR10459, C.crispatula__CRCR28767	GY2U014219.t1	LXYU022369.t1	O_sativa|gene-LOC107278005|XP_025875737.1, O_sativa|gene-LOC4347252|XP_015610996.1
OG0004156	A.amnicola__Aam0202332	A.konjac__evm.model.1.6464_Akon, A.konjac__evm.model.5.10474_Akon, A.konjac__evm.model.5.2383_Akon, A.konjac__evm.model.6.7653_Akon	BLU007400.t1	C.crispatula__CRCR06740	GY2U015863.t1	LXYU024591.t1	O_sativa|gene-LOC4329738|XP_015625401.1, O_sativa|gene-LOC4336008|XP_015636604.1
OG0004157	A.amnicola__Aam0600571	A.konjac__evm.model.8.2711_Akon, A.konjac__evm.model.CTG_12275.5_Akon, A.konjac__evm.model.CTG_12621.1_Akon, A.konjac__evm.model.CTG_5909.2_Akon	BLU018675.t1	C.crispatula__CRCR04275	GY2U006002.t1	LXYU011285.t1, LXYU011290.t1	O_sativa|gene-LOC4327145|XP_015620682.1
OG0004158	A.amnicola__Aam0800067	A.konjac__evm.model.11.2828_Akon, A.konjac__evm.model.4.4043.2_Akon, A.konjac__evm.model.5.11150_Akon	BLU026160.t1, BLU026167.t1	C.crispatula__CRCR21276	GY2U011090.t1	LXYU017962.t1, LXYU017963.t1	O_sativa|gene-LOC4352686|XP_015619929.1
OG0004159	A.amnicola__Aam1200054	A.konjac__evm.model.5.11286_Akon, A.konjac__evm.model.CTG_7840.10.1_Akon	BLU019543.t1, BLU019551.t1	C.crispatula__CRCR20664, C.crispatula__CRCR20672	GY2U006517.t1	LXYU012077.t1, LXYU012078.t1	O_sativa|gene-LOC4324711|XP_015620797.1
OG0004160	A.amnicola__Aam1301457	A.konjac__evm.model.4.207_Akon, A.konjac__evm.model.9.3908_Akon	BLU015905.t1	C.crispatula__CRCR02057, C.crispatula__CRCR17246	GY2U004175.t1	LXYU009239.t1	O_sativa|gene-LOC4328496|XP_015623214.1, O_sativa|gene-LOC4341702|XP_015641638.1, O_sativa|gene-LOC4347115|XP_015651446.1
OG0004161	A.amnicola__Aam0100239	A.konjac__evm.model.3.538_Akon, A.konjac__evm.model.4.5844_Akon	BLU014532.t1, BLU022080.t1	C.crispatula__CRCR02943, C.crispatula__CRCR07897, C.crispatula__CRCR22488	GY2U003270.t1	LXYU007938.t1	O_sativa|gene-LOC4324357|XP_015635318.1
OG0004162	A.amnicola__Aam0200386	A.konjac__evm.model.3.8876.3_Akon, A.konjac__evm.model.3.8911.1_Akon	BLU005719.t1, BLU027594.t1	C.crispatula__CRCR10912, C.crispatula__CRCR28899	GY2U014775.t1	LXYU023126.t1	O_sativa|gene-LOC4330646|XP_015625974.1, O_sativa|gene-LOC4340662|XP_015642163.1
OG0004163	A.amnicola__Aam0201484	A.konjac__evm.model.10.1122.4_Akon	BLU002834.t1, BLU023365.t1	C.crispatula__CRCR16570	GY2U009144.t1, GY2U012852.t1	LXYU015378.t1, LXYU020434.t1	O_sativa|gene-LOC4330433|XP_015627489.1, O_sativa|gene-LOC4333307|XP_015631888.1
OG0004164	A.amnicola__Aam0401008	A.konjac__evm.model.5.11581_Akon	BLU019730.t1, BLU024260.t1	C.crispatula__CRCR24811	GY2U006673.t1, GY2U009835.t1	LXYU012263.t1, LXYU016290.t1	O_sativa|gene-LOC4328124|XP_015623808.1, O_sativa|gene-LOC4348966|XP_015613236.1
OG0004165	A.amnicola__Aam0401218	A.konjac__evm.model.12.3244.1_Akon, A.konjac__evm.model.5.9458.1_Akon	BLU024144.t1	C.crispatula__CRCR24913	GY2U009769.t1	LXYU002765.t1, LXYU016146.t1, LXYU016148.t1	O_sativa|gene-LOC4343573|XP_015647922.1, O_sativa|gene-LOC4343574|XP_025882901.1
OG0004166	A.amnicola__Aam0700266	A.konjac__evm.model.5.11494_Akon, A.konjac__evm.model.CTG_17011.5_Akon	BLU011766.t1	C.crispatula__CRCR16105, C.crispatula__CRCR23351	GY2U018946.t1	LXYU028661.t1	O_sativa|gene-LOC107279829|XP_015620848.1, O_sativa|gene-LOC4329678|XP_015626588.1, O_sativa|gene-LOC9267520|XP_015633162.1
OG0004167	A.amnicola__Aam0700305, A.amnicola__Aam1000882	A.konjac__evm.model.11.927_Akon, A.konjac__evm.model.6.9132_Akon, A.konjac__evm.model.6.9147_Akon	BLU011733.t1	C.crispatula__CRCR16118	GY2U018916.t1	LXYU028621.t1	O_sativa|gene-LOC4349745|XP_015616654.1, O_sativa|gene-LOC4351460|XP_015619620.1
OG0004168	A.amnicola__Aam0701277	A.konjac__evm.model.9.37_Akon	BLU017536.t1, BLU017541.t1, BLU017542.t1, BLU017543.t1	C.crispatula__CRCR05820	GY2U005117.t1	LXYU010161.t1	O_sativa|gene-LOC4331878|XP_025880128.1, O_sativa|gene-LOC4342101|XP_015642440.1
OG0004169	A.amnicola__Aam0100990, A.amnicola__Aam0102307	A.konjac__evm.model.1.10462_Akon, A.konjac__evm.model.CTG_11450.2_Akon	BLU027909.t1, BLU028278.t1	C.crispatula__CRCR01597	GY2U011430.t1	LXYU018412.t1	O_sativa|gene-LOC4324588|XP_015611850.1, O_sativa|gene-LOC4324589|XP_015611881.1
OG0004170	A.amnicola__Aam0200783	A.konjac__evm.model.10.2183_Akon, A.konjac__evm.model.CTG_19357.1_Akon	BLU022907.t1	C.crispatula__CRCR16256	GY2U008785.t1	LXYU011342.t1, LXYU014231.t1, LXYU014893.t1, LXYU023906.t1	O_sativa|gene-LOC4338348|XP_015640190.1
OG0004171	A.amnicola__Aam0400236, A.amnicola__Aam0400237	A.konjac__evm.model.12.1720_Akon, A.konjac__evm.model.12.1721_Akon	BLU006048.t1, BLU006050.t1	C.crispatula__CRCR01800	GY2U014975.t1	LXYU023427.t1, LXYU023428.t1	O_sativa|gene-LOC4349490|XP_015614071.1
OG0004172	A.amnicola__Aam0402014	A.konjac__evm.model.7.2323_Akon, A.konjac__evm.model.7.2329_Akon	BLU008011.t1	C.crispatula__CRCR13977, C.crispatula__CRCR27757, C.crispatula__CRCR28562	GY2U016296.t1	LXYU025252.t1	O_sativa|gene-LOC4325647|XP_015613195.1, O_sativa|gene-LOC4345368|XP_015648377.1
OG0004173	A.amnicola__Aam1001205	A.konjac__evm.model.10.4213_Akon, A.konjac__evm.model.10.4220_Akon, A.konjac__evm.model.3.817_Akon, A.konjac__evm.model.8.6936_Akon, A.konjac__evm.model.CTG_12894.1_Akon	BLU013152.t1	C.crispatula__CRCR18426	GY2U002266.t1	LXYU006745.t1	O_sativa|gene-LOC4329431|XP_015622549.1
OG0004174	A.amnicola__Aam1501119	A.konjac__evm.model.4.12464_Akon, A.konjac__evm.model.4.12468_Akon	BLU017369.t1	C.crispatula__CRCR00001	GY2U005038.t1	LXYU002508.t1, LXYU010028.t1, LXYU010030.t1, LXYU015266.t1	O_sativa|gene-LOC4328234|XP_015625359.1
OG0004175	A.amnicola__Aam0300817	A.konjac__evm.model.5.8731_Akon, A.konjac__evm.model.CTG_7272.2_evm.model.CTG_7272.3_Akon	BLU010837.t1	C.crispatula__CRCR01134	GY2U018280.t1	LXYU027770.t1	O_sativa|gene-LOC4334497|XP_015628465.1, O_sativa|gene-LOC4334498|XP_015630133.1, O_sativa|gene-LOC4334500|XP_025879597.1, O_sativa|gene-LOC9272323|XP_025879546.1
OG0004176	A.amnicola__Aam0301277	A.konjac__evm.model.2.6750_Akon, A.konjac__evm.model.2.6764_Akon, A.konjac__evm.model.9.10733.3_Akon	BLU004212.t1	C.crispatula__CRCR10429, C.crispatula__CRCR25107, C.crispatula__CRCR25185	GY2U013816.t1	LXYU021751.t1	O_sativa|gene-LOC4346844|XP_015612443.1
OG0004177	A.amnicola__Aam0301741, A.amnicola__Aam1400370	A.konjac__evm.model.11.36_Akon, A.konjac__evm.model.11.5079_Akon, A.konjac__evm.model.4.9239_Akon, A.konjac__evm.model.9.5860_Akon	BLU014004.t1	C.crispatula__CRCR18025	GY2U002859.t1	LXYU007549.t1	O_sativa|gene-LOC4344436|XP_015648303.1
OG0004178	A.amnicola__Aam0302905	A.konjac__evm.model.0.6620_Akon	BLU021532.t1	C.crispatula__CRCR09782	GY2U007536.t1	LXYU000159.t1, LXYU000160.t1, LXYU000539.t1, LXYU013493.t1, LXYU013494.t1, LXYU019128.t1
OG0004179	A.amnicola__Aam0400123, A.amnicola__Aam0801528	A.konjac__evm.model.12.1494_Akon	BLU006141.t1	C.crispatula__CRCR01779, C.crispatula__CRCR06772	GY2U015037.t1	LXYU023499.t1	O_sativa|gene-LOC4337011|XP_015634966.1, O_sativa|gene-LOC4342364|XP_015647690.1, O_sativa|gene-LOC4344584|XP_015649744.1
OG0004180	A.amnicola__Aam0502252, A.amnicola__Aam0900060	A.konjac__evm.model.6.1998_Akon	BLU006872.t1, BLU010142.t1	C.crispatula__CRCR13571, C.crispatula__CRCR23973	GY2U015552.t1	LXYU024131.t1, LXYU027183.t1	O_sativa|gene-LOC4331267|XP_015626833.1
OG0004181	A.amnicola__Aam1000380	A.konjac__evm.model.11.251_Akon, A.konjac__evm.model.6.9413_Akon	BLU011869.t1, BLU013949.t1	C.crispatula__CRCR19482	GY2U002818.t1, GY2U019031.t1	LXYU007518.t1, LXYU028755.t1	O_sativa|gene-LOC4338865|XP_015638479.1
OG0004182	A.amnicola__Aam0100336, A.amnicola__Aam0203071, A.amnicola__Aam0501497, A.amnicola__Aam0701416	A.konjac__evm.model.11.1644_Akon, A.konjac__evm.model.CTG_17926.15_Akon	BLU014618.t1	C.crispatula__CRCR07940	GY2U003344.t1	LXYU008037.t1	O_sativa|gene-LOC4335699|XP_015633389.1
OG0004183	A.amnicola__Aam0200327	A.konjac__evm.model.3.9183_Akon, A.konjac__evm.model.CTG_1320.7.1_Akon, A.konjac__evm.model.CTG_16027.11.1_Akon	BLU005618.t1, BLU009826.t1, BLU027533.t1	C.crispatula__CRCR29112	GY2U014728.t1	LXYU023027.t1	O_sativa|gene-LOC4333908|XP_015631424.1
OG0004184	A.amnicola__Aam0200364	A.konjac__evm.model.3.9055_Akon	BLU005675.t1, BLU021430.t1	C.crispatula__CRCR20934, C.crispatula__CRCR29127	GY2U007481.t1, GY2U014749.t1	LXYU013382.t1, LXYU023063.t1	O_sativa|gene-LOC4332109|XP_015632045.1
OG0004185	A.amnicola__Aam0301214, A.amnicola__Aam0602645	A.konjac__evm.model.5.12191_Akon	BLU004160.t1	C.crispatula__CRCR25320	GY2U013773.t1, GY2U014576.t1	LXYU021696.t1, LXYU022850.t1	O_sativa|gene-LOC4326837|XP_015623672.1, O_sativa|gene-LOC4337877|XP_015637545.1
OG0004186	A.amnicola__Aam1000045	A.konjac__evm.model.5.12111_Akon, A.konjac__evm.model.6.9220_Akon, A.konjac__evm.model.6.9230_Akon	BLU014273.t1	C.crispatula__CRCR17935, C.crispatula__CRCR22507	GY2U003063.t1	LXYU007709.t1	O_sativa|gene-LOC4346300|XP_015648297.1, O_sativa|gene-LOC4347886|XP_015611768.1
OG0004187	A.amnicola__Aam0501761	A.konjac__evm.model.7.7671_Akon, A.konjac__evm.model.CTG_10476.5_Akon	BLU024145.t1	C.crispatula__CRCR24226	GY2U009770.t1	LXYU000924.t1, LXYU001895.t1, LXYU003041.t1, LXYU016147.t1	O_sativa|gene-LOC4328201|XP_015625419.1
OG0004188	A.amnicola__Aam0601516, A.amnicola__Aam0601530, A.amnicola__Aam0601538, A.amnicola__Aam0601546	A.konjac__evm.model.12.4681_Akon, A.konjac__evm.model.CTG_19645.4_Akon	BLU027165.t1	C.crispatula__CRCR15022	GY2U012153.t1	LXYU019463.t1	O_sativa|gene-LOC4336316|XP_015636209.1
OG0004189	A.amnicola__Aam1000438, A.amnicola__Aam1000439	A.konjac__evm.model.11.340_Akon, A.konjac__evm.model.11.383_Akon	BLU013889.t1	C.crispatula__CRCR18853, C.crispatula__CRCR19510	GY2U002773.t1	LXYU007458.t1	O_sativa|gene-LOC4324995|XP_015620989.1, O_sativa|gene-LOC4335905|XP_015635634.1
OG0004190	A.amnicola__Aam1200903	A.konjac__evm.model.4.7244_Akon, A.konjac__evm.model.6.1564_Akon, A.konjac__evm.model.6.2947_Akon, A.konjac__evm.model.CTG_12265.6_Akon, A.konjac__evm.model.CTG_6316.1_Akon	BLU001458.t1	C.crispatula__CRCR14566	GY2U000949.t1	LXYU005018.t1	O_sativa|gene-LOC4346565|XP_015651307.1
OG0004191	A.amnicola__Aam1301165	A.konjac__evm.model.4.716_Akon, A.konjac__evm.model.CTG_12642.14_Akon	BLU015717.t1	C.crispatula__CRCR05829, C.crispatula__CRCR14278, C.crispatula__CRCR18348	GY2U004060.t1	LXYU009066.t1	O_sativa|gene-LOC107280261|XP_025879720.1, O_sativa|gene-LOC4337229|XP_015635450.1
OG0004192	A.amnicola__Aam1400209	A.konjac__evm.model.1.10812_Akon, A.konjac__evm.model.10.469_Akon, A.konjac__evm.model.CTG_12621.5_Akon, A.konjac__evm.model.CTG_5185.5_Akon	BLU006546.t1	C.crispatula__CRCR27837	GY2U015337.t1	LXYU011160.t1, LXYU023836.t1	O_sativa|gene-LOC4328237|XP_015625882.1
OG0004193	A.amnicola__Aam0101078, A.amnicola__Aam0101079, A.amnicola__Aam0401586	A.konjac__evm.model.1.10596_Akon	BLU028342.t1, BLU028344.t1, BLU028354.t1	C.crispatula__CRCR28281		LXYU018486.t1, LXYU018487.t1, LXYU024936.t1
OG0004194	A.amnicola__Aam0102324	A.konjac__evm.model.6.62_evm.model.6.63_Akon, A.konjac__evm.model.6.70_Akon, A.konjac__evm.model.CTG_4130.4_Akon	BLU020129.t1, BLU020130.t1	C.crispatula__CRCR10527, C.crispatula__CRCR12874	GY2U007923.t1	LXYU001669.t1	O_sativa|gene-LOC4331809|XP_015629734.1
OG0004195	A.amnicola__Aam0200859	A.konjac__evm.model.10.1902_Akon, A.konjac__evm.model.7.7603_Akon	BLU009681.t1, BLU022974.t1	C.crispatula__CRCR24206	GY2U008835.t1, GY2U017439.t1	LXYU014960.t1, LXYU026707.t1	O_sativa|gene-LOC4343710|XP_015647737.1
OG0004196	A.amnicola__Aam0201952, A.amnicola__Aam0501663	A.konjac__evm.model.11.3407_Akon, A.konjac__evm.model.CTG_33.4_Akon	BLU023311.t1	C.crispatula__CRCR08544, C.crispatula__CRCR26161	GY2U009099.t1, GY2U009102.t1	LXYU015325.t1	O_sativa|gene-LOC4345167|XP_015650775.1
OG0004197	A.amnicola__Aam0300258, A.amnicola__Aam1201866	A.konjac__evm.model.10.919_Akon, A.konjac__evm.model.6.181_Akon	BLU018095.t1, BLU023469.t1	C.crispatula__CRCR02067	GY2U009217.t1	LXYU010715.t1, LXYU015483.t1	O_sativa|gene-LOC4325484|XP_015613095.1
OG0004198	A.amnicola__Aam0401707	A.konjac__evm.model.7.333_Akon, A.konjac__evm.model.CTG_9502.9_Akon	BLU008139.t1	C.crispatula__CRCR11185, C.crispatula__CRCR11186, C.crispatula__CRCR11187, C.crispatula__CRCR28335	GY2U016403.t1	LXYU025380.t1	O_sativa|gene-LOC4338659|XP_015639744.1
OG0004199	A.amnicola__Aam0502107	A.konjac__evm.model.6.1053_Akon	BLU010028.t1	C.crispatula__CRCR24035	GY2U017705.t1	LXYU027051.t1	O_sativa|gene-LOC4331184|XP_015626922.1, O_sativa|gene-LOC4331328|XP_015632217.1, O_sativa|gene-LOC4331617|XP_015630657.1, O_sativa|gene-LOC4348760|XP_015614851.1, O_sativa|gene-LOC4349293|XP_015614984.1
OG0004200	A.amnicola__Aam0700077, A.amnicola__Aam0801157, A.amnicola__Aam1000225	A.konjac__evm.model.4.2372_Akon, A.konjac__evm.model.CTG_18278.5_Akon		C.crispatula__CRCR28449	GY2U002933.t1	LXYU007649.t1, LXYU007653.t1, LXYU028832.t1	O_sativa|gene-LOC4349859|XP_015615355.1
OG0004201	A.amnicola__Aam0701624	A.konjac__evm.model.9.10199_Akon	BLU003672.t1, BLU003837.t1	C.crispatula__CRCR02664, C.crispatula__CRCR04500	GY2U013382.t1	LXYU021197.t1, LXYU021198.t1, LXYU021348.t1	O_sativa|gene-LOC4328284|XP_015625355.1
OG0004202	A.amnicola__Aam0801151, A.amnicola__Aam1001195	A.konjac__evm.model.3.807.1_Akon, A.konjac__evm.model.4.2364_Akon, A.konjac__evm.model.CTG_144.1_Akon	BLU007484.t1	C.crispatula__CRCR19822	GY2U015919.t1	LXYU024684.t1	O_sativa|gene-LOC4334781|XP_015628596.1, O_sativa|gene-LOC9270888|XP_015647547.1
OG0004203	A.amnicola__Aam0801560, A.amnicola__Aam1501302	A.konjac__evm.model.9.8054.1_Akon, A.konjac__evm.model.CTG_9476.5_Akon	BLU014965.t1, BLU028727.t1	C.crispatula__CRCR12967, C.crispatula__CRCR21039	GY2U003622.t1	LXYU008419.t1	O_sativa|gene-LOC4328432|XP_015627255.1
OG0004204	A.amnicola__Aam1001777	A.konjac__evm.model.10.327.1_Akon, A.konjac__evm.model.12.5119_Akon	BLU003098.t1, BLU022162.t1	C.crispatula__CRCR11060	GY2U008315.t1, GY2U012977.t1	LXYU014192.t1, LXYU020644.t1	O_sativa|gene-LOC4351977|XP_015620796.1
OG0004205	A.amnicola__Aam1100731, A.amnicola__Aam1500671	A.konjac__evm.model.8.712_Akon	BLU002614.t1, BLU016976.t1	C.crispatula__CRCR22772	GY2U004816.t1, GY2U012725.t1	LXYU009853.t1, LXYU020224.t1	O_sativa|gene-LOC4325565|XP_015635844.1
OG0004206	A.amnicola__Aam1100875	A.konjac__evm.model.11.2389_Akon, A.konjac__evm.model.CTG_15310.1_Akon, A.konjac__evm.model.CTG_5308.1_Akon	BLU012183.t1	C.crispatula__CRCR18311	GY2UPG000594.t1, GY2UPG000643.t1	LXYU005898.t1, LXYU005899.t1	O_sativa|gene-LOC4325277|XP_015635009.1
OG0004207	A.amnicola__Aam1101365	A.konjac__evm.model.5.431_Akon	BLU003021.t1, BLU011325.t1	C.crispatula__CRCR00281, C.crispatula__CRCR24627	GY2U012925.t1, GY2U018591.t1	LXYU020569.t1, LXYU028228.t1	O_sativa|gene-LOC4326041|XP_015640918.1
OG0004208	A.amnicola__Aam0602402, A.amnicola__Aam1300239	A.konjac__evm.model.2.4018_Akon, A.konjac__evm.model.CTG_9393.4_Akon	BLU010546.t1, BLU010549.t1	C.crispatula__CRCR07297, C.crispatula__CRCR34122	GY2U018105.t1	LXYU027515.t1	O_sativa|gene-LOC4340503|XP_025881964.1
OG0004209	A.amnicola__Aam0100493	A.konjac__evm.model.11.1827_Akon	BLU026007.t1	C.crispatula__CRCR08012	GY2U003475.t1, GY2U010968.t1	LXYU000534.t1, LXYU008214.t1, LXYU017810.t1, LXYU017811.t1	O_sativa|gene-LOC4351629|XP_015618204.1
OG0004210	A.amnicola__Aam0200369	A.konjac__evm.model.3.8995_Akon, A.konjac__evm.model.3.9016_Akon	BLU005684.t1	C.crispatula__CRCR10921, C.crispatula__CRCR10922	GY2U014754.t1	LXYU023093.t1, LXYU023094.t1, LXYU023213.t1	O_sativa|gene-LOC9269856|XP_015644208.2
OG0004211	A.amnicola__Aam0200536, A.amnicola__Aam0200537	A.konjac__evm.model.3.7576_Akon, A.konjac__evm.model.3.7577_Akon	BLU004300.t1	C.crispatula__CRCR10997	GY2U013878.t1	LXYU021877.t1	O_sativa|gene-LOC4330867|XP_015622710.1, O_sativa|gene-LOC4345795|XP_015650300.1, O_sativa|gene-LOC4345798|XP_015650643.1
OG0004212	A.amnicola__Aam0201744, A.amnicola__Aam0203040	A.konjac__evm.model.0.6061_Akon, A.konjac__evm.model.1.1372_Akon, A.konjac__evm.model.CTG_5281.2_Akon	BLU020968.t1	C.crispatula__CRCR11534	GY2U007215.t1, GY2U012077.t1	LXYU012985.t1	O_sativa|gene-LOC4328954|XP_015627327.1
OG0004213	A.amnicola__Aam0202526	A.konjac__evm.model.10.10_Akon, A.konjac__evm.model.10.679_Akon, A.konjac__evm.model.CTG_3427.5_Akon, A.konjac__evm.model.CTG_3427.6_Akon	BLU023645.t1	C.crispatula__CRCR29524	GY2U009352.t1	LXYU015617.t1	O_sativa|gene-LOC4337169|XP_015636222.1, O_sativa|gene-LOC4344774|XP_015648872.1
OG0004214	A.amnicola__Aam0203009, A.amnicola__Aam1301206, A.amnicola__AamUn00035	A.konjac__evm.model.0.6102_Akon	BLU021021.t1	C.crispatula__CRCR22685, C.crispatula__CRCR24595	GY2U007244.t1	LXYU013026.t1	O_sativa|gene-LOC4330032|XP_015626684.1, O_sativa|gene-LOC4336412|XP_015633952.1
OG0004215	A.amnicola__Aam0300473, A.amnicola__Aam0300474	A.konjac__evm.model.2.220_Akon, A.konjac__evm.model.2.231_Akon, A.konjac__evm.model.7.1433_Akon	BLU024625.t1	C.crispatula__CRCR03706	GY2U010118.t1	LXYU016653.t1	O_sativa|gene-LOC107275619|XP_015613078.1, O_sativa|gene-LOC9269624|XP_015614070.1
OG0004216	A.amnicola__Aam0300910	A.konjac__evm.model.0.6141_Akon, A.konjac__evm.model.CTG_18450.3_Akon	BLU021068.t1	C.crispatula__CRCR17704, C.crispatula__CRCR19468, C.crispatula__CRCR19469	GY2U007280.t1	LXYU013070.t1	O_sativa|gene-LOC4327491|XP_015640611.1, O_sativa|gene-LOC4339137|XP_015638909.1
OG0004217	A.amnicola__Aam0302903	A.konjac__evm.model.6.135_evm.model.6.136_Akon	BLU018073.t1, BLU020551.t1	C.crispatula__CRCR09617	GY2U005507.t1, GY2U006901.t1	LXYU010695.t1, LXYU012622.t1	O_sativa|gene-LOC4333574|XP_015627927.1, O_sativa|gene-LOC4352809|XP_015620794.1
OG0004218	A.amnicola__Aam0401717	A.konjac__evm.model.7.329_Akon, A.konjac__evm.model.CTG_18017.7_Akon	BLU008147.t1	C.crispatula__CRCR11180, C.crispatula__CRCR15038, C.crispatula__CRCR23670, C.crispatula__CRCR28338	GY2U016408.t1	LXYU025386.t1	O_sativa|gene-LOC4345460|XP_015650879.1
OG0004219	A.amnicola__Aam0501865	A.konjac__evm.model.0.5001_Akon, A.konjac__evm.model.7.7434_Akon	BLU009738.t1, BLU020586.t1	C.crispatula__CRCR11546	GY2U006931.t1, GY2U017485.t1	LXYU012653.t1, LXYU026766.t1	O_sativa|gene-LOC4343166|XP_015644609.1
OG0004220	A.amnicola__Aam0600483, A.amnicola__Aam0700084	A.konjac__evm.model.4.2033_Akon, A.konjac__evm.model.9.156_Akon, A.konjac__evm.model.9.212_Akon	BLU018569.t1	C.crispatula__CRCR02254	GY2U005921.t1	LXYU011174.t1	O_sativa|gene-LOC4331207|XP_015623466.1, O_sativa|gene-LOC4335014|XP_015633904.1
OG0004221	A.amnicola__Aam0600498	A.konjac__evm.model.4.1986_Akon, A.konjac__evm.model.4.1994_Akon, A.konjac__evm.model.CTG_19673.22_Akon	BLU003723.t1, BLU018591.t1	C.crispatula__CRCR02728	GY2U005935.t1, GY2U013420.t1	LXYU011190.t1	O_sativa|gene-LOC4339073|XP_015639661.1
OG0004222	A.amnicola__Aam0600679	A.konjac__evm.model.4.1566.2_Akon, A.konjac__evm.model.4.1593.2_Akon	BLU018808.t1	C.crispatula__CRCR02366, C.crispatula__CRCR04333	GY2U006105.t1	LXYU011448.t1	O_sativa|gene-LOC4332722|XP_015632783.1, O_sativa|gene-LOC4332723|XP_015632787.1, O_sativa|gene-LOC4344312|XP_015647087.1
OG0004223	A.amnicola__Aam0601216, A.amnicola__Aam0701309		BLU008535.t1, BLU008536.t1	C.crispatula__CRCR08870	GY2U014065.t1, GY2U016698.t1	LXYU022172.t1, LXYU025785.t1	O_sativa|gene-LOC4325741|XP_015646041.2, O_sativa|gene-LOC4338647|XP_015640604.1
OG0004224	A.amnicola__Aam0601652, A.amnicola__Aam1401418	A.konjac__evm.model.12.4615_Akon, A.konjac__evm.model.4.14245_evm.model.4.14242_Akon, A.konjac__evm.model.CTG_10841.4_Akon	BLU027241.t1	C.crispatula__CRCR15071	GY2U012215.t1	LXYU019542.t1	O_sativa|gene-LOC4332553|XP_015632801.1, O_sativa|gene-LOC4344373|XP_015647425.1
OG0004225	A.amnicola__Aam0700457	A.konjac__evm.model.4.5852.1_Akon, A.konjac__evm.model.CTG_10934.3_Akon, A.konjac__evm.model.CTG_10934.4_Akon, A.konjac__evm.model.CTG_12969.1_Akon, A.konjac__evm.model.CTG_12969.2_Akon	BLU022087.t1	C.crispatula__CRCR14055	GY2U008283.t1	LXYU014132.t1	O_sativa|gene-LOC4334778|XP_015631970.1
OG0004226	A.amnicola__Aam0801240	A.konjac__evm.model.7.5867_Akon, A.konjac__evm.model.7.6727_Akon, A.konjac__evm.model.CTG_15757.1_Akon	BLU007577.t1	C.crispatula__CRCR28481, C.crispatula__CRCR28482	GY2U015982.t1	LXYU024770.t1	O_sativa|gene-LOC4350031|XP_015616773.1, O_sativa|gene-LOC4350032|XP_015616772.1
OG0004227	A.amnicola__Aam0901375, A.amnicola__Aam0901376, A.amnicola__Aam0901377	A.konjac__evm.model.6.14_Akon, A.konjac__evm.model.CTG_9658.8_Akon	BLU020166.t1	C.crispatula__CRCR20921	GY2U007956.t1	LXYU001516.t1	O_sativa|gene-LOC4345613|XP_015650884.1, O_sativa|gene-LOC4346972|XP_015612521.1
OG0004228	A.amnicola__Aam1101834, A.amnicola__Aam1101870	A.konjac__evm.model.11.6113_Akon	BLU002385.t1	C.crispatula__CRCR16211	GY2U012558.t1	LXYU019968.t1	O_sativa|gene-LOC4350436|XP_015617373.1, O_sativa|gene-LOC9270939|XP_015639638.1, O_sativa|gene-LOC9271365|XP_015636805.1, O_sativa|gene-LOC9272124|XP_025876092.1
OG0004229	A.amnicola__Aam1300906	A.konjac__evm.model.4.10682_Akon, A.konjac__evm.model.4.10685_Akon		C.crispatula__CRCR23448, C.crispatula__CRCR27801	GY2U013100.t1, GY2U015208.t1	LXYU020840.t1, LXYU023679.t1	O_sativa|gene-LOC4349816|XP_015617840.1, O_sativa|gene-LOC4351547|XP_015620671.1
OG0004230	A.amnicola__Aam1401398	A.konjac__evm.model.4.14270_Akon, A.konjac__evm.model.CTG_3432.8_Akon	BLU017831.t1	C.crispatula__CRCR00558, C.crispatula__CRCR06000, C.crispatula__CRCR17085	GY2U005324.t1	LXYU010418.t1, LXYU010422.t1	O_sativa|gene-LOC4330961|XP_015626235.1
OG0004231	A.amnicola__Aam1501054	A.konjac__evm.model.4.12343_Akon	BLU017304.t1	C.crispatula__CRCR00039	GY2U005003.t1, GY2U016551.t1	LXYU009823.t1, LXYU009824.t1, LXYU025566.t1	O_sativa|gene-LOC4328675|XP_015626912.1, O_sativa|gene-LOC4341446|XP_015643825.1
OG0004232	A.amnicola__Aam0102367, A.amnicola__Aam0202095	A.konjac__evm.model.3.5723_Akon	BLU004761.t1, BLU018036.t1	C.crispatula__CRCR10445, C.crispatula__CRCR17351	GY2U005480.t1, GY2U014199.t1	LXYU022346.t1	O_sativa|gene-LOC4334534|XP_015632825.1
OG0004233	A.amnicola__Aam0201079	A.konjac__evm.model.10.1413_Akon, A.konjac__evm.model.CTG_17007.11_Akon	BLU023185.t1	C.crispatula__CRCR08478, C.crispatula__CRCR26217	GY2U004050.t1, GY2U009000.t1	LXYU009051.t1, LXYU015195.t1	O_sativa|gene-LOC4346355|XP_015649966.1
OG0004234	A.amnicola__Aam0201608, A.amnicola__Aam0900379	A.konjac__evm.model.CTG_8508.1_Akon	BLU007184.t1, BLU022672.t1	C.crispatula__CRCR13314	GY2U008639.t1, GY2U015725.t1	LXYU001027.t1, LXYU014685.t1	O_sativa|gene-LOC4347674|XP_015611684.1
OG0004235	A.amnicola__Aam0202513, A.amnicola__Aam0901783	A.konjac__evm.model.2.1223_Akon	BLU010765.t1, BLU021220.t1	C.crispatula__CRCR20750	GY2U007363.t1, GY2U018240.t1	LXYU002186.t1, LXYU027711.t1	O_sativa|gene-LOC4348574|XP_015613477.1
OG0004236	A.amnicola__Aam0300161	A.konjac__evm.model.12.4076_Akon, A.konjac__evm.model.5.11927_Akon, A.konjac__evm.model.5.11928_Akon, A.konjac__evm.model.CTG_8203.1_Akon	BLU001184.t1	C.crispatula__CRCR20397	GY2U000782.t1	LXYU004767.t1	O_sativa|gene-LOC4325554|XP_015624521.1, O_sativa|gene-LOC9266933|XP_015628687.1
OG0004237	A.amnicola__Aam0300514, A.amnicola__Aam0300515	A.konjac__evm.model.2.154_Akon, A.konjac__evm.model.2.171_Akon	BLU017747.t1, BLU024675.t1, BLU024676.t1	C.crispatula__CRCR17621	GY2U010158.t1	LXYU001576.t1	O_sativa|gene-LOC4343803|XP_015647059.1
OG0004238	A.amnicola__Aam0300970	A.konjac__evm.model.0.6247_Akon	BLU021764.t1	C.crispatula__CRCR19958	GY2U007709.t1	LXYU013704.t1	O_sativa|gene-LOC107275277|XP_015619523.1, O_sativa|gene-LOC4333551|XP_015628731.1, O_sativa|gene-LOC4333552|XP_025880178.1, O_sativa|gene-LOC4352792|XP_015619531.1, O_sativa|gene-LOC9269462|XP_025879522.1
OG0004239	A.amnicola__Aam1201034	A.konjac__evm.model.1.586_Akon, A.konjac__evm.model.1.636_Akon	BLU002110.t1, BLU003670.t1	C.crispatula__CRCR03917	GY2U001466.t1, GY2U013380.t1	LXYU005617.t1, LXYU021194.t1	O_sativa|gene-LOC4352583|XP_015620238.1
OG0004240	A.amnicola__Aam0302852	A.konjac__evm.model.0.5397_Akon, A.konjac__evm.model.8.6282_Akon, A.konjac__evm.model.8.6311_Akon, A.konjac__evm.model.CTG_16190.5.1_Akon	BLU020434.t1	C.crispatula__CRCR09626	GY2U008136.t1	LXYU000789.t1	O_sativa|gene-LOC4335913|XP_015635153.1, O_sativa|gene-LOC4342455|XP_015647444.1
OG0004241	A.amnicola__Aam0501399	A.konjac__evm.model.11.6816_Akon, A.konjac__evm.model.11.6842_Akon	BLU008834.t1	C.crispatula__CRCR12342, C.crispatula__CRCR24404	GY2U016849.t1	LXYU026021.t1	O_sativa|gene-LOC4331516|XP_015628071.1, O_sativa|gene-LOC4343213|XP_015645083.1, O_sativa|gene-LOC4349265|XP_015614226.1
OG0004242	A.amnicola__Aam0501470	A.konjac__evm.model.11.6671_Akon, A.konjac__evm.model.CTG_16720.1_Akon	BLU008748.t1	C.crispatula__CRCR12382, C.crispatula__CRCR12383, C.crispatula__CRCR24361	GY2U016789.t1	LXYU025942.t1	O_sativa|gene-LOC4335219|XP_015636453.1, O_sativa|gene-LOC4347737|XP_015612166.1
OG0004243	A.amnicola__Aam0502044	A.konjac__evm.model.6.810_Akon, A.konjac__evm.model.CTG_16743.1_Akon	BLU009942.t1	C.crispatula__CRCR12691, C.crispatula__CRCR24074	GY2U017650.t1	LXYU026969.t1	O_sativa|gene-LOC4335132|XP_015633462.1, O_sativa|gene-LOC4342153|XP_015643756.1, O_sativa|gene-LOC4350361|XP_015615300.1
OG0004244	A.amnicola__Aam0700015	A.konjac__evm.model.6.9214_Akon, A.konjac__evm.model.6.9226_Akon	BLU012006.t1	C.crispatula__CRCR11122, C.crispatula__CRCR15900, C.crispatula__CRCR22511, C.crispatula__CRCR27716	GY2U019154.t1	LXYU028902.t1	O_sativa|gene-LOC4335759|XP_015635124.1
OG0004245	A.amnicola__Aam0800775, A.amnicola__Aam1200625	A.konjac__evm.model.12.5285_Akon, A.konjac__evm.model.CTG_18366.4_Akon	BLU005951.t1, BLU005960.t1, BLU027458.t1	C.crispatula__CRCR15958	GY2U012384.t1	LXYU019747.t1	O_sativa|gene-LOC4343001|XP_015648025.1
OG0004246	A.amnicola__Aam0900012	A.konjac__evm.model.CTG_3997.8_Akon, A.konjac__evm.model.CTG_3997.9_Akon	BLU004663.t1, BLU006704.t1	C.crispatula__CRCR13602	GY2U015438.t1	LXYU023957.t1, LXYU023961.t1	O_sativa|gene-LOC4334871|XP_015630803.1, O_sativa|gene-LOC4343108|XP_015647260.1
OG0004247	A.amnicola__Aam0900461	A.konjac__evm.model.10.101_Akon, A.konjac__evm.model.10.107_Akon, A.konjac__evm.model.10.123_Akon	BLU023724.t1, BLU026631.t1	C.crispatula__CRCR13364	GY2U009418.t1, GY2U011813.t1	LXYU015695.t1	O_sativa|gene-LOC4340044|XP_015641155.1
OG0004248	A.amnicola__Aam1000552, A.amnicola__Aam1000563, A.amnicola__Aam1000578	A.konjac__evm.model.7.7207_Akon, A.konjac__evm.model.7.7214_Akon	BLU018356.t1	C.crispatula__CRCR04106	GY2U005747.t1, GY2U005775.t1	LXYU010963.t1	O_sativa|gene-LOC4343611|XP_015647571.1
OG0004249	A.amnicola__Aam1300260	A.konjac__evm.model.11.2494_Akon, A.konjac__evm.model.4.14567_Akon	BLU015249.t1, BLU017684.t1	C.crispatula__CRCR05696, C.crispatula__CRCR06060	GY2U003824.t1, GY2U005208.t1	LXYU008699.t1	O_sativa|gene-LOC4331029|XP_015627717.1
OG0004250	A.amnicola__Aam1401396	A.konjac__evm.model.4.13524_Akon, A.konjac__evm.model.CTG_17369.6_Akon, A.konjac__evm.model.CTG_17369.7_Akon, A.konjac__evm.model.CTG_3432.9_Akon	BLU017829.t1	C.crispatula__CRCR00552	GY2U005322.t1	LXYU010416.t1, LXYU010420.t1	O_sativa|gene-LOC4341708|XP_015643085.1
OG0004251	A.amnicola__Aam1500953	A.konjac__evm.model.4.12081_Akon	BLU017175.t1, BLU017180.t1	C.crispatula__CRCR25419	GY2U004946.t1	LXYU009649.t1	O_sativa|gene-LOC4328737|XP_015626085.1, O_sativa|gene-LOC4345501|XP_015649943.1, O_sativa|gene-LOC4346854|XP_015612451.2, O_sativa|gene-LOC4346856|XP_015611913.1
OG0004252	A.amnicola__Aam0100251, A.amnicola__Aam0700425	A.konjac__evm.model.4.5940_Akon, A.konjac__evm.model.CTG_2152.5_Akon	BLU014542.t1	C.crispatula__CRCR07904	GY2U003277.t1	LXYU007950.t1	O_sativa|gene-LOC107276681|XP_015648899.1, O_sativa|gene-LOC4324365|XP_015642382.1, O_sativa|gene-LOC4347500|XP_015611764.1
OG0004253	A.amnicola__Aam0100806	A.konjac__evm.model.1.10046.1_Akon, A.konjac__evm.model.1.10055_Akon	BLU028101.t1	C.crispatula__CRCR06490	GY2U011291.t1	LXYU018077.t1, LXYU018214.t1	O_sativa|gene-LOC107279353|XP_015616184.1, O_sativa|gene-LOC4338401|XP_015638109.1, O_sativa|gene-LOC4350155|XP_015617661.1
OG0004254	A.amnicola__Aam0101065	A.konjac__evm.model.1.10564_Akon, A.konjac__evm.model.5.257_Akon, A.konjac__evm.model.5.356_Akon	BLU028330.t1	C.crispatula__CRCR01573, C.crispatula__CRCR06374	GY2U011470.t1	LXYU018462.t1	O_sativa|gene-LOC4324293|XP_015621583.1, O_sativa|gene-LOC4338182|XP_015638464.1
OG0004255	A.amnicola__Aam0101122, A.amnicola__Aam0101123	A.konjac__evm.model.1.10627_Akon, A.konjac__evm.model.CTG_4328.7_Akon	BLU028398.t1	C.crispatula__CRCR06356	GY2U011514.t1	LXYU018521.t1, LXYU018522.t1	O_sativa|gene-LOC112937639|XP_025878314.1, O_sativa|gene-LOC4327096|XP_025879566.1
OG0004256	A.amnicola__Aam0102651	A.konjac__evm.model.2.13_Akon, A.konjac__evm.model.6.6669_Akon	BLU010301.t1, BLU011185.t1	C.crispatula__CRCR23400	GY2U017927.t1, GY2U018490.t1	LXYU000659.t1, LXYU028105.t1	O_sativa|gene-LOC4330963|XP_015626516.1
OG0004257	A.amnicola__Aam0103094	A.konjac__evm.model.0.5147_Akon, A.konjac__evm.model.5.9904_Akon	BLU020647.t1	C.crispatula__CRCR11601, C.crispatula__CRCR21353	GY2U006989.t1	LXYU012718.t1, LXYU024249.t1	O_sativa|gene-LOC4327991|XP_015623168.1, O_sativa|gene-LOC4332206|XP_015632255.1
OG0004258	A.amnicola__Aam0103225, A.amnicola__Aam0300219	A.konjac__evm.model.9.791_Akon, A.konjac__evm.model.CTG_3638.1.1_Akon, A.konjac__evm.model.CTG_5921.2_Akon	BLU000460.t1	C.crispatula__CRCR27065	GY2U000403.t1	LXYU004150.t1	O_sativa|gene-LOC4333707|XP_015629816.1, O_sativa|gene-LOC4352880|XP_025877735.1
OG0004259	A.amnicola__Aam0200239	A.konjac__evm.model.5.6826_Akon, A.konjac__evm.model.5.6828_Akon, A.konjac__evm.model.CTG_16702.1_Akon	BLU005009.t1	C.crispatula__CRCR01921	GY2U014393.t1	LXYU013424.t1, LXYU022566.t1	O_sativa|gene-LOC4332126|XP_015631251.1, O_sativa|gene-LOC4347955|XP_015614352.2
OG0004260	A.amnicola__Aam0202718	A.konjac__evm.model.9.3024_Akon, A.konjac__evm.model.9.3028_Akon, A.konjac__evm.model.9.3030_Akon, A.konjac__evm.model.CTG_15020.5_Akon	BLU021842.t1	C.crispatula__CRCR22396	GY2U007764.t1	LXYU002045.t1, LXYU002767.t1	O_sativa|gene-LOC112936032|XP_015644069.1
OG0004261	A.amnicola__Aam0202897, A.amnicola__Aam0500341	A.konjac__evm.model.4.13455_Akon	BLU015590.t1, BLU016593.t1	C.crispatula__CRCR08317	GY2U003982.t1, GY2U004485.t1	LXYU003444.t1, LXYU008937.t1	O_sativa|gene-LOC4336550|XP_015635565.1
OG0004262	A.amnicola__Aam0301420, A.amnicola__Aam0600265	A.konjac__evm.model.9.1457_Akon	BLU018347.t1	C.crispatula__CRCR04103, C.crispatula__CRCR09448	GY2U000547.t1, GY2U005740.t1	LXYU004369.t1, LXYU010956.t1	O_sativa|gene-LOC4333416|XP_015631877.1
OG0004263	A.amnicola__Aam0301466, A.amnicola__Aam0801107, A.amnicola__Aam0801126	A.konjac__evm.model.4.2421_Akon, A.konjac__evm.model.CTG_7011.3_Akon	BLU007467.t1	C.crispatula__CRCR28434	GY2U015906.t1	LXYU024665.t1	O_sativa|gene-LOC4329433|XP_015626731.1, O_sativa|gene-LOC4335630|XP_015636199.1
OG0004264	A.amnicola__Aam0302154, A.amnicola__Aam0401217, A.amnicola__Aam1100991, A.amnicola__Aam1201419, A.amnicola__Aam1500621	A.konjac__evm.model.1.464_Akon	BLU001889.t1	C.crispatula__CRCR03807	GY2U001284.t1	LXYU005364.t1	O_sativa|gene-LOC4351907|XP_015618433.1
OG0004265	A.amnicola__Aam0401147, A.amnicola__Aam0401183	A.konjac__evm.model.5.9430_Akon, A.konjac__evm.model.5.9442_Akon	BLU003793.t1	C.crispatula__CRCR24892	GY2U013475.t1	LXYU002581.t1, LXYU016169.t1, LXYU021297.t1	O_sativa|gene-LOC4339866|XP_015644216.1
OG0004266	A.amnicola__Aam0500846	A.konjac__evm.model.4.13616_Akon, A.konjac__evm.model.CTG_3898.12_Akon	BLU016690.t1	C.crispatula__CRCR08364, C.crispatula__CRCR08752	GY2U004584.t1	LXYU001847.t1, LXYU002037.t1, LXYU003516.t1	O_sativa|gene-LOC9268152|XP_015646434.1
OG0004267	A.amnicola__Aam0600728	A.konjac__evm.model.4.1415_Akon, A.konjac__evm.model.4.1425_Akon	BLU018854.t1, BLU018856.t1	C.crispatula__CRCR02588	GY2U006129.t1	LXYU011495.t1, LXYU011496.t1, LXYU011497.t1	O_sativa|gene-LOC4334546|XP_015632956.1
OG0004268	A.amnicola__Aam0600819	A.konjac__evm.model.4.1164_Akon, A.konjac__evm.model.4.1212_Akon	BLU021785.t1, BLU027793.t1	C.crispatula__CRCR02538	GY2U007726.t1	LXYU013684.t1, LXYU013685.t1	O_sativa|gene-LOC4332606|XP_025880145.1, O_sativa|gene-LOC4344360|XP_015647640.1
OG0004269	A.amnicola__Aam0600950, A.amnicola__Aam0600988, A.amnicola__Aam1100454	A.konjac__evm.model.6.127.1_Akon	BLU020473.t1, BLU020474.t1	C.crispatula__CRCR05796	GY2U006839.t1	LXYU012536.t1	O_sativa|gene-LOC107276722|XP_015640429.1, O_sativa|gene-LOC4328330|XP_015625443.1
OG0004270	A.amnicola__Aam0701939	A.konjac__evm.model.CTG_11111.8_Akon, A.konjac__evm.model.CTG_14377.8_Akon, A.konjac__evm.model.CTG_17455.3_Akon	BLU000570.t1, BLU000714.t1	C.crispatula__CRCR27018	GY2U000475.t1	LXYU004255.t1, LXYU004387.t1	O_sativa|gene-LOC4332343|XP_015632572.1
OG0004271	A.amnicola__Aam0800417	A.konjac__evm.model.4.2992_Akon	BLU019701.t1, BLU019906.t1, BLU024584.t1, BLU025907.t1, BLU025910.t1	C.crispatula__CRCR21169	GY2U010884.t1	LXYU017711.t1, LXYU017713.t1
OG0004272	A.amnicola__Aam0800931	A.konjac__evm.model.1.7400_Akon, A.konjac__evm.model.10.1653_Akon, A.konjac__evm.model.CTG_476.6_Akon	BLU012774.t1, BLU022038.t1	C.crispatula__CRCR01337	GY2U008261.t1	LXYU006394.t1, LXYU014101.t1	O_sativa|gene-LOC9266464|XP_015647601.1
OG0004273	A.amnicola__Aam0801286	A.konjac__evm.model.7.326_Akon, A.konjac__evm.model.8.2050_Akon, A.konjac__evm.model.9.2438_Akon, A.konjac__evm.model.CTG_18017.5_Akon	BLU020431.t1	C.crispatula__CRCR09634, C.crispatula__CRCR15881	GY2U008133.t1	LXYU000793.t1	O_sativa|gene-LOC4352823|XP_015618694.1
OG0004274	A.amnicola__Aam1000197	A.konjac__evm.model.11.1074_Akon, A.konjac__evm.model.5.11348_Akon	BLU014132.t1, BLU026184.t1	C.crispatula__CRCR17974	GY2U002956.t1, GY2U011099.t1	LXYU001775.t1, LXYU017979.t1	O_sativa|gene-LOC4344253|XP_015647570.1
OG0004275	A.amnicola__Aam1000879	A.konjac__evm.model.11.907_Akon, A.konjac__evm.model.11.923_Akon	BLU013504.t1	C.crispatula__CRCR18789, C.crispatula__CRCR19674	GY2U002477.t1	LXYU007062.t1	O_sativa|gene-LOC4325028|XP_015621473.1, O_sativa|gene-LOC4329914|XP_015622898.1, O_sativa|gene-LOC4336243|XP_015636543.1
OG0004276	A.amnicola__Aam1001156	A.konjac__evm.model.11.1353_Akon, A.konjac__evm.model.11.1364_Akon	BLU013207.t1	C.crispatula__CRCR18477, C.crispatula__CRCR19801	GY2U002298.t1	LXYU006788.t1	O_sativa|gene-LOC4327753|XP_015625039.1, O_sativa|gene-LOC4329437|XP_015624778.1, O_sativa|gene-LOC4335651|XP_015634298.1
OG0004277	A.amnicola__Aam1001354, A.amnicola__Aam1400044, A.amnicola__Aam1400047, A.amnicola__Aam1400050	A.konjac__evm.model.3.2081_Akon, A.konjac__evm.model.CTG_14103.4_Akon	BLU013025.t1	C.crispatula__CRCR22444	GY2U002196.t1	LXYU006635.t1	O_sativa|gene-LOC4330796|XP_015626352.1
OG0004278	A.amnicola__Aam1100255	A.konjac__evm.model.1.9897_Akon, A.konjac__evm.model.CTG_14753.2_Akon, A.konjac__evm.model.CTG_8875.12_Akon	BLU012618.t1	C.crispatula__CRCR27969	GY2U001974.t1	LXYU006300.t1, LXYU006307.t1, LXYU006314.t1	O_sativa|gene-LOC4325340|XP_015611088.1
OG0004279	A.amnicola__Aam1100776, A.amnicola__Aam1300013	A.konjac__evm.model.5.8956_Akon	BLU019117.t1	C.crispatula__CRCR08074	GY2U002096.t1, GY2U006273.t1	LXYU006468.t1, LXYU011712.t1	O_sativa|gene-LOC4331446|XP_015632200.1, O_sativa|gene-LOC4349236|XP_015614559.1
OG0004280	A.amnicola__Aam1101165	A.konjac__evm.model.8.3695_Akon, A.konjac__evm.model.8.3705_Akon, A.konjac__evm.model.8.3753_Akon	BLU002699.t1	C.crispatula__CRCR22005	GY2U012775.t1	LXYU001065.t1, LXYU020309.t1, LXYU025135.t1	O_sativa|gene-LOC4327880|XP_015642051.2
OG0004281	A.amnicola__Aam1300070	A.konjac__evm.model.11.2008_Akon, A.konjac__evm.model.11.2158_Akon	BLU015016.t1, BLU015018.t1, BLU015020.t1	C.crispatula__CRCR02749	GY2U003666.t1	LXYU008472.t1, LXYU008473.t1	O_sativa|gene-LOC9269006|XP_015636869.1
OG0004282	A.amnicola__Aam1300248, A.amnicola__Aam1300251, A.amnicola__Aam1300252, A.amnicola__Aam1300253, A.amnicola__Aam1300957	A.konjac__evm.model.11.2509_Akon	BLU015244.t1	C.crispatula__CRCR17509	GY2U003818.t1	LXYU008692.t1, LXYU012390.t1
OG0004283	A.amnicola__Aam1301534	A.konjac__evm.model.4.11553_Akon, A.konjac__evm.model.CTG_14081.2_Akon	BLU017093.t1	C.crispatula__CRCR00112	GY2U004896.t1	LXYU002885.t1, LXYU009750.t1, LXYU009753.t1, LXYU023208.t1	O_sativa|gene-LOC4338033|XP_015637436.2
OG0004284	A.amnicola__Aam1500847	A.konjac__evm.model.4.11685_Akon	BLU017056.t1	C.crispatula__CRCR00126	GY2U004872.t1	LXYU009776.t1, LXYU009777.t1, LXYU009780.t1, LXYU009781.t1	O_sativa|gene-LOC4328998|XP_015626281.1, O_sativa|gene-LOC4340930|XP_015643780.1
OG0004285	A.amnicola__Aam1501193	A.konjac__evm.model.1.2934_Akon, A.konjac__evm.model.10.4334_Akon	BLU021974.t1, BLU026945.t1	C.crispatula__CRCR19952	GY2U008219.t1, GY2U012002.t1	LXYU014033.t1, LXYU019227.t1	O_sativa|gene-LOC4337717|XP_015640481.1
OG0004286	A.amnicola__Aam0103032, A.amnicola__Aam0300663, A.amnicola__Aam1300284	A.konjac__evm.model.5.8127_Akon, A.konjac__evm.model.CTG_14382.1_Akon	BLU024830.t1	C.crispatula__CRCR27142	GY2U010279.t1	LXYU016780.t1, LXYU016781.t1	O_sativa|gene-LOC4352338|XP_015620278.1
OG0004287	A.amnicola__Aam0103065, A.amnicola__Aam0103074	A.konjac__evm.model.12.4106_Akon	BLU001196.t1, BLU017863.t1	C.crispatula__CRCR03533, C.crispatula__CRCR14847	GY2U000787.t1	LXYU004778.t1, LXYU010494.t1	O_sativa|gene-LOC4345370|XP_015648498.1
OG0004288	A.amnicola__Aam0103075	A.konjac__evm.model.9.656_Akon, A.konjac__evm.model.9.699_Akon	BLU000311.t1, BLU027738.t1	C.crispatula__CRCR27173	GY2U000292.t1	LXYU003937.t1, LXYU017533.t1, LXYU017535.t1	O_sativa|gene-LOC4352605|XP_025877823.1
OG0004289	A.amnicola__Aam0103141	A.konjac__evm.model.9.583_Akon, A.konjac__evm.model.9.585_Akon	BLU000357.t1, BLU006745.t1	C.crispatula__CRCR27227	GY2U015469.t1	LXYU004045.t1, LXYU024015.t1, LXYU024017.t1	O_sativa|gene-LOC4343761|XP_015646042.1
OG0004290	A.amnicola__Aam0200851, A.amnicola__Aam0200852, A.amnicola__Aam0501802, A.amnicola__AamUn00583	A.konjac__evm.model.10.1910_Akon	BLU022967.t1	C.crispatula__CRCR28485	GY2U008830.t1	LXYU014952.t1	O_sativa|gene-LOC4330071|XP_015626875.1, O_sativa|gene-LOC4336449|XP_015635776.1
OG0004291	A.amnicola__Aam0201403, A.amnicola__Aam0202794	A.konjac__evm.model.10.1059_Akon	BLU023391.t1, BLU023392.t1	C.crispatula__CRCR16627, C.crispatula__CRCR22414	GY2U009165.t1	LXYU015403.t1	O_sativa|gene-LOC4330413|XP_015625719.1, O_sativa|gene-LOC9268984|XP_015635122.1
OG0004292	A.amnicola__Aam0202366, A.amnicola__Aam0202442, A.amnicola__Aam0202443	A.konjac__evm.model.10.1659_Akon, A.konjac__evm.model.5.10330_Akon, A.konjac__evm.model.CTG_232.2_Akon	BLU007314.t1	C.crispatula__CRCR29495	GY2U015804.t1	LXYU024509.t1	O_sativa|gene-LOC4346875|XP_015612667.1
OG0004293	A.amnicola__Aam0202444	A.konjac__evm.model.CTG_2959.6_Akon, A.konjac__evm.model.CTG_8109.9_Akon	BLU007283.t1	C.crispatula__CRCR06701, C.crispatula__CRCR29503	GY2U010182.t1, GY2U015787.t1	LXYU001608.t1, LXYU024474.t1	O_sativa|gene-LOC4342099|XP_015643103.1
OG0004294	A.amnicola__Aam0203201, A.amnicola__Aam0203277	A.konjac__evm.model.0.5239_Akon	BLU020687.t1	C.crispatula__CRCR11637, C.crispatula__CRCR23164	GY2U007014.t1	LXYU001049.t1	O_sativa|gene-LOC4342070|XP_015642677.1, O_sativa|gene-LOC4347685|XP_015612534.1, O_sativa|gene-LOC4352105|XP_015618166.1
OG0004295	A.amnicola__Aam0203254	A.konjac__evm.model.0.5294_Akon, A.konjac__evm.model.0.5295_Akon, A.konjac__evm.model.0.5296_Akon, A.konjac__evm.model.CTG_4234.7.1_Akon	BLU020715.t1	C.crispatula__CRCR23188	GY2U007035.t1, GY2U007037.t1	LXYU012778.t1	O_sativa|gene-LOC4332216|XP_015632912.1
OG0004296	A.amnicola__Aam0300195	A.konjac__evm.model.12.4026_Akon	BLU001154.t1	C.crispatula__CRCR03557, C.crispatula__CRCR14269, C.crispatula__CRCR15196, C.crispatula__CRCR21726	GY2U000762.t1	LXYU004732.t1, LXYU010122.t1	O_sativa|gene-LOC4349038|XP_015614173.1
OG0004297	A.amnicola__Aam0302567, A.amnicola__Aam0401270	A.konjac__evm.model.0.5631_Akon, A.konjac__evm.model.CTG_3324.31_Akon	BLU021459.t1	C.crispatula__CRCR11390	GY2U007493.t1	LXYU013389.t1, LXYU018338.t1, LXYU024280.t1	O_sativa|gene-LOC4341875|XP_015641890.1
OG0004298	A.amnicola__Aam0400991, A.amnicola__Aam0400997	A.konjac__evm.model.5.9353_Akon	BLU024261.t1, BLU024263.t1	C.crispatula__CRCR15291, C.crispatula__CRCR24807	GY2U009836.t1, GY2U009838.t1	LXYU016291.t1	O_sativa|gene-LOC4327045|XP_015622164.1
OG0004299	A.amnicola__Aam0401021	A.konjac__evm.model.1.5962_Akon, A.konjac__evm.model.3.5846_Akon, A.konjac__evm.model.5.9371_Akon, A.konjac__evm.model.5.9387_Akon	BLU024250.t1	C.crispatula__CRCR24828	GY2U009825.t1	LXYU002755.t1, LXYU016276.t1	O_sativa|gene-LOC4333254|XP_015631212.1
OG0004300	A.amnicola__Aam0402119	A.konjac__evm.model.7.3712_Akon	BLU008040.t1	C.crispatula__CRCR10720, C.crispatula__CRCR28551	GY2U016318.t1	LXYU025279.t1	O_sativa|gene-LOC4325562|XP_015625810.1, O_sativa|gene-LOC4325563|XP_015636842.1, O_sativa|gene-LOC4325564|XP_015648135.1, O_sativa|gene-LOC9267882|XP_015647013.1
OG0004301	A.amnicola__Aam0501039, A.amnicola__Aam0900491	A.konjac__evm.model.10.150_Akon	BLU011459.t1, BLU023700.t1	C.crispatula__CRCR13370	GY2U009397.t1, GY2U018702.t1	LXYU001257.t1, LXYU015667.t1	O_sativa|gene-LOC4336708|XP_015633522.1
OG0004302	A.amnicola__Aam0501988	A.konjac__evm.model.6.643_Akon	BLU009878.t1	C.crispatula__CRCR07763, C.crispatula__CRCR07943, C.crispatula__CRCR24109	GY2U017596.t1, GY2U017600.t1	LXYU026900.t1	O_sativa|gene-LOC4331329|XP_015631591.1, O_sativa|gene-LOC4349291|XP_025876633.1
OG0004303	A.amnicola__Aam0502242	A.konjac__evm.model.6.1646.2_Akon, A.konjac__evm.model.CTG_18287.4_Akon, A.konjac__evm.model.CTG_7549.11_Akon	BLU010122.t1	C.crispatula__CRCR12775, C.crispatula__CRCR23999	GY2U017788.t1	LXYU027160.t1	O_sativa|gene-LOC4329991|XP_015626414.1, O_sativa|gene-LOC4336347|XP_015636048.1
OG0004304	A.amnicola__Aam0502301, A.amnicola__Aam0900033	A.konjac__evm.model.11.2542_Akon, A.konjac__evm.model.3.173_Akon, A.konjac__evm.model.CTG_3193.7_Akon	BLU006683.t1	C.crispatula__CRCR13581	GY2U015425.t1	LXYU023941.t1	O_sativa|gene-LOC4328198|XP_015625417.1, O_sativa|gene-LOC4329408|XP_015623224.1
OG0004305	A.amnicola__Aam0600009	A.konjac__evm.model.6.150_Akon, A.konjac__evm.model.6.171_Akon	BLU018087.t1	C.crispatula__CRCR02065, C.crispatula__CRCR03966	GY2U005517.t1	LXYU010711.t1	O_sativa|gene-LOC4324573|XP_015620208.1, O_sativa|gene-LOC4339806|XP_015637691.1, O_sativa|gene-LOC9269067|XP_015622639.1
OG0004306	A.amnicola__Aam0600847	A.konjac__evm.model.CTG_8135_1.7.2_Akon	BLU009332.t1, BLU019348.t1	C.crispatula__CRCR26821	GY2U006420.t1, GY2U017173.t1	LXYU011957.t1, LXYU026527.t1	O_sativa|gene-LOC4326806|XP_015622515.1, O_sativa|gene-LOC4337858|XP_015640374.1
OG0004307	A.amnicola__Aam0601008	A.konjac__evm.model.2.7418_Akon, A.konjac__evm.model.CTG_12098.10_Akon, A.konjac__evm.model.CTG_12098.9_Akon	BLU004374.t1	C.crispatula__CRCR29387, C.crispatula__CRCR29388	GY2U013935.t1	LXYU021952.t1	O_sativa|gene-LOC4329319|XP_015623707.1, O_sativa|gene-LOC9270337|XP_015633885.1
OG0004308	A.amnicola__Aam0601469, A.amnicola__Aam0601470	A.konjac__evm.model.12.4713_Akon, A.konjac__evm.model.12.4714_Akon	BLU027142.t1, BLU027143.t1	C.crispatula__CRCR15014	GY2U012137.t1	LXYU019440.t1, LXYU019442.t1	O_sativa|gene-LOC4336149|XP_015634085.1
OG0004309	A.amnicola__Aam0602021, A.amnicola__Aam1300969, A.amnicola__Aam1301029, A.amnicola__Aam1400112	A.konjac__evm.model.1.10867.2_Akon, A.konjac__evm.model.12.109_Akon	BLU006418.t1	C.crispatula__CRCR17747	GY2U015252.t1, GY2U015253.t1	LXYU023739.t1
OG0004310	A.amnicola__Aam0602277	A.konjac__evm.model.12.5022.2_Akon, A.konjac__evm.model.4.732.2_Akon	BLU016224.t1, BLU026686.t1	C.crispatula__CRCR20790	GY2U011143.t1, GY2U011842.t1	LXYU009578.t1, LXYU018997.t1	O_sativa|gene-LOC4332026|XP_015631106.1
OG0004311	A.amnicola__Aam0700211, A.amnicola__Aam1000530	A.konjac__evm.model.6.9491_evm.model.6.9492_Akon	BLU011822.t1, BLU011826.t1	C.crispatula__CRCR16071, C.crispatula__CRCR19549, C.crispatula__CRCR22543	GY2U018997.t1, GY2U019001.t1		O_sativa|gene-LOC4347578|XP_015612692.1
OG0004312	A.amnicola__Aam0701530	A.konjac__evm.model.0.1077_Akon, A.konjac__evm.model.5.11047_Akon, A.konjac__evm.model.5.11064_Akon	BLU009355.t1	C.crispatula__CRCR29300	GY2U006400.t1, GY2U017185.t1	LXYU001972.t1, LXYU011932.t1, LXYU026552.t1
OG0004313	A.amnicola__Aam0801741	A.konjac__evm.model.11.4678_Akon, A.konjac__evm.model.5.9517_Akon, A.konjac__evm.model.9.9239_Akon, A.konjac__evm.model.CTG_16092.3_Akon	BLU003467.t1	C.crispatula__CRCR13024, C.crispatula__CRCR14137	GY2U013219.t1	LXYU020983.t1	O_sativa|gene-LOC4343589|XP_015645139.1
OG0004314	A.amnicola__Aam0801761	A.konjac__evm.model.5.9557_Akon, A.konjac__evm.model.9.9352_Akon, A.konjac__evm.model.CTG_8646.5_Akon	BLU003493.t1	C.crispatula__CRCR13035, C.crispatula__CRCR21124	GY2U013241.t1	LXYU021010.t1	O_sativa|gene-LOC107277103|XP_015639003.1, O_sativa|gene-LOC4327838|XP_015621397.1
OG0004315	A.amnicola__Aam0900039, A.amnicola__Aam0900040, A.amnicola__Aam0900041, A.amnicola__Aam0900075	A.konjac__evm.model.5.9660_Akon, A.konjac__evm.model.5.9696_Akon	BLU006850.t1	C.crispatula__CRCR13727	GY2U015542.t1	LXYU024119.t1	O_sativa|gene-LOC4331200|XP_015626656.1
OG0004316	A.amnicola__Aam0901166	A.konjac__evm.model.0.621_Akon, A.konjac__evm.model.CTG_15750.1_Akon, A.konjac__evm.model.CTG_8175.1_Akon	BLU008509.t1	C.crispatula__CRCR08841, C.crispatula__CRCR09328	GY2U016685.t1	LXYU025752.t1	O_sativa|gene-LOC4325400|XP_015614534.1, O_sativa|gene-LOC4325401|XP_015629376.1
OG0004317	A.amnicola__Aam1000966	A.konjac__evm.model.1.475_Akon, A.konjac__evm.model.10.934_Akon, A.konjac__evm.model.6.288_Akon, A.konjac__evm.model.CTG_12433.6_Akon, A.konjac__evm.model.CTG_13137.1_Akon	BLU023452.t1	C.crispatula__CRCR14553	GY2U009207.t1	LXYU015467.t1	O_sativa|gene-LOC4324821|XP_015618803.1
OG0004318	A.amnicola__Aam1001671, A.amnicola__Aam1001672	A.konjac__evm.model.12.30_Akon	BLU012912.t1, BLU012913.t1, BLU012914.t1	C.crispatula__CRCR10360	GY2U002145.t1	LXYU006556.t1, LXYU006557.t1	O_sativa|gene-LOC9272053|XP_015620422.1
OG0004319	A.amnicola__Aam1001740	A.konjac__evm.model.12.5091_Akon, A.konjac__evm.model.4.6745_Akon	BLU003069.t1, BLU022107.t1	C.crispatula__CRCR11047	GY2U008290.t1, GY2U012956.t1	LXYU014144.t1, LXYU020619.t1	O_sativa|gene-LOC4351991|XP_015619964.1
OG0004320	A.amnicola__Aam1100900	A.konjac__evm.model.8.290_Akon, A.konjac__evm.model.CTG_1588.2_Akon	BLU012233.t1	C.crispatula__CRCR21984	GY2U001710.t1	LXYU005972.t1, LXYU005976.t1, LXYU005993.t1	O_sativa|gene-LOC4323927|XP_015614693.1, O_sativa|gene-LOC9271295|XP_015638465.1
OG0004321	A.amnicola__Aam1100902	A.konjac__evm.model.3.7360.2_Akon, A.konjac__evm.model.8.281_Akon	BLU012235.t1	C.crispatula__CRCR10986, C.crispatula__CRCR21988	GY2U001712.t1, GY2U013866.t1	LXYU021864.t1	O_sativa|gene-LOC4328219|XP_015622895.1, O_sativa|gene-LOC4343996|XP_015647978.1
OG0004322	A.amnicola__Aam1400929	A.konjac__evm.model.5.2159_Akon	BLU025414.t1, BLU025416.t1, BLU025417.t1	C.crispatula__CRCR23637	GY2U010612.t1	LXYU017311.t1, LXYU017312.t1, LXYU017313.t1	O_sativa|gene-LOC4341490|XP_015644130.1
OG0004323	A.amnicola__Aam0100658, A.amnicola__Aam0100659	A.konjac__evm.model.1.2467_Akon	BLU012442.t1, BLU027922.t1	C.crispatula__CRCR06532	GY2U001864.t1, GY2U011168.t1	LXYU001209.t1, LXYU018088.t1	O_sativa|gene-LOC4333811|XP_015632788.1
OG0004324	A.amnicola__Aam0101296, A.amnicola__Aam0200509	A.konjac__evm.model.1.2102_Akon	BLU004103.t1, BLU026258.t1	C.crispatula__CRCR06305	GY2U011614.t1	LXYU018640.t1, LXYU021629.t1	O_sativa|gene-LOC107281803|XP_015647901.1, O_sativa|gene-LOC4342365|XP_025883083.1
OG0004325	A.amnicola__Aam0101781	A.konjac__evm.model.10.834_Akon, A.konjac__evm.model.5.9004.1_Akon, A.konjac__evm.model.CTG_18745.3_Akon	BLU024493.t1, BLU024502.t1	C.crispatula__CRCR23924, C.crispatula__CRCR23926	GY2U010016.t1	LXYU016518.t1	O_sativa|gene-LOC4343927|XP_015646956.1
OG0004326	A.amnicola__Aam0101978	A.konjac__evm.model.3.9201_Akon, A.konjac__evm.model.3.9214_Akon, A.konjac__evm.model.4.1703_Akon	BLU005573.t1, BLU027527.t1	C.crispatula__CRCR14206	GY2U014719.t1	LXYU023024.t1	O_sativa|gene-LOC4333918|XP_015630317.1, O_sativa|gene-LOC4336076|XP_015636125.1
OG0004327	A.amnicola__Aam0103176, A.amnicola__Aam0300305, A.amnicola__Aam1200169	A.konjac__evm.model.CTG_1131.2_Akon, A.konjac__evm.model.CTG_16144.7_Akon	BLU000396.t1	C.crispatula__CRCR09219, C.crispatula__CRCR27381	GY2U000364.t1	LXYU004093.t1	O_sativa|gene-LOC4325845|XP_015631234.1
OG0004328	A.amnicola__Aam0200876, A.amnicola__Aam0900170	A.konjac__evm.model.12.5263_Akon, A.konjac__evm.model.5.9809_Akon	BLU006717.t1	C.crispatula__CRCR24518	GY2U015452.t1	LXYU014970.t1, LXYU023976.t1	O_sativa|gene-LOC9269422|XP_015626385.1, O_sativa|gene-LOC9272152|XP_015638231.1
OG0004329	A.amnicola__Aam0202453, A.amnicola__Aam0701164	A.konjac__evm.model.CTG_15380.8_Akon, A.konjac__evm.model.CTG_16649.4.1_Akon, A.konjac__evm.model.CTG_17170.1_Akon	BLU007279.t1	C.crispatula__CRCR06703, C.crispatula__CRCR29505	GY2U015783.t1	LXYU024467.t1	O_sativa|gene-LOC107279393|XP_025877133.1
OG0004330	A.amnicola__Aam0202679, A.amnicola__Aam0501994	A.konjac__evm.model.10.907_Akon, A.konjac__evm.model.6.661_Akon, A.konjac__evm.model.6.683_Akon, A.konjac__evm.model.CTG_9312.4_Akon	BLU009885.t1	C.crispatula__CRCR12664	GY2U017606.t1	LXYU026907.t1	O_sativa|gene-LOC4330252|XP_015622623.1
OG0004331	A.amnicola__Aam0203308	A.konjac__evm.model.CTG_9745.2_Akon	BLU009171.t1, BLU020656.t1		GY2U006996.t1, GY2U017055.t1	LXYU002382.t1, LXYU012724.t1, LXYU022219.t1, LXYU026369.t1, LXYU026380.t1
OG0004332	A.amnicola__Aam0203544, A.amnicola__Aam1200396	A.konjac__evm.model.9.2251.3_Akon, A.konjac__evm.model.CTG_3447.11.4_Akon	BLU020019.t1	C.crispatula__CRCR15831, C.crispatula__CRCR23329	GY2U007833.t1	LXYU013843.t1	O_sativa|gene-LOC4328088|XP_015627635.1, O_sativa|gene-LOC4338901|XP_015640016.1
OG0004333	A.amnicola__Aam0300050	A.konjac__evm.model.0.3064_Akon, A.konjac__evm.model.12.4312.3_Akon	BLU001306.t1, BLU017049.t1	C.crispatula__CRCR15138	GY2U000865.t1, GY2U004866.t1	LXYU004883.t1, LXYU009914.t1	O_sativa|gene-LOC4329451|XP_015623117.1
OG0004334	A.amnicola__Aam0300124, A.amnicola__Aam0800064, A.amnicola__Aam0800065	A.konjac__evm.model.12.4155_Akon, A.konjac__evm.model.4.4089_Akon, A.konjac__evm.model.CTG_10024.3_Akon, A.konjac__evm.model.CTG_5307.5_Akon		C.crispatula__CRCR13172		LXYU004812.t1, LXYU017965.t1	O_sativa|gene-LOC4334231|XP_015631688.1
OG0004335	A.amnicola__Aam0300126	A.konjac__evm.model.12.4158_evm.model.12.4159_Akon, A.konjac__evm.model.4.4087_Akon, A.konjac__evm.model.CTG_5307.2_evm.model.CTG_5307.3_Akon	BLU001224.t1, BLU026168.t1	C.crispatula__CRCR21278	GY2U000805.t1, GY2U011091.t1	LXYU004809.t1, LXYU017964.t1
OG0004336	A.amnicola__Aam0300559, A.amnicola__Aam0300560	A.konjac__evm.model.2.74_Akon, A.konjac__evm.model.CTG_10423.1_Akon	BLU024722.t1	C.crispatula__CRCR17595	GY2U010194.t1, GY2U010195.t1	LXYU016672.t1, LXYU016676.t1	O_sativa|gene-LOC4343828|XP_015644947.1
OG0004337	A.amnicola__Aam0300996	A.konjac__evm.model.0.6291_Akon, A.konjac__evm.model.12.295_Akon	BLU006239.t1, BLU021733.t1	C.crispatula__CRCR19927	GY2U007686.t1, GY2U015115.t1	LXYU013670.t1, LXYU023653.t1	O_sativa|gene-LOC4342391|XP_015645263.1
OG0004338	A.amnicola__Aam0301147, A.amnicola__Aam1501353	A.konjac__evm.model.0.6433_Akon, A.konjac__evm.model.CTG_8974.6_Akon	BLU021658.t1	C.crispatula__CRCR09869, C.crispatula__CRCR11462	GY2U007614.t1	LXYU013556.t1	O_sativa|gene-LOC4328449|XP_015624889.1, O_sativa|gene-LOC4341780|XP_015642081.1
OG0004339	A.amnicola__Aam0301337	A.konjac__evm.model.11.6261_Akon, A.konjac__evm.model.11.6262_Akon	BLU021133.t1	C.crispatula__CRCR24336	GY2U007312.t1	LXYU000155.t1, LXYU013127.t1, LXYU017646.t1	O_sativa|gene-LOC4334486|XP_015632457.1, O_sativa|gene-LOC4342659|XP_015648001.1
OG0004340	A.amnicola__Aam0301437	A.konjac__evm.model.7.7346_Akon, A.konjac__evm.model.9.9714.2_Akon	BLU018285.t1, BLU026766.t1	C.crispatula__CRCR26468	GY2U005689.t1, GY2U011885.t1	LXYU010897.t1, LXYU019060.t1	O_sativa|gene-LOC4332402|XP_015632057.1
OG0004341	A.amnicola__Aam0302209, A.amnicola__Aam0701239	A.konjac__evm.model.0.6448_Akon, A.konjac__evm.model.12.4670_Akon, A.konjac__evm.model.CTG_10701.1_Akon, A.konjac__evm.model.CTG_17379.8_Akon	BLU021644.t1	C.crispatula__CRCR09848	GY2U007607.t1	LXYU013582.t1	O_sativa|gene-LOC4336970|XP_015635612.1
OG0004342	A.amnicola__Aam0401615	A.konjac__evm.model.1.2079_Akon, A.konjac__evm.model.10.3273_Akon, A.konjac__evm.model.2.5461_Akon, A.konjac__evm.model.7.439_Akon, A.konjac__evm.model.7.440_Akon, A.konjac__evm.model.7.441_Akon	BLU007693.t1	C.crispatula__CRCR28298	GY2U016079.t1	LXYU024913.t1
OG0004343	A.amnicola__Aam0401742, A.amnicola__Aam1100523	A.konjac__evm.model.8.4516_Akon	BLU002304.t1, BLU008168.t1	C.crispatula__CRCR19006	GY2U012497.t1, GY2U016426.t1	LXYU019898.t1, LXYU025406.t1	O_sativa|gene-LOC4327019|XP_015621699.1
OG0004344	A.amnicola__Aam0401883, A.amnicola__Aam1100155	A.konjac__evm.model.7.203.1_Akon, A.konjac__evm.model.7.210_evm.model.7.211_Akon, A.konjac__evm.model.8.7262_Akon, A.konjac__evm.model.CTG_10201.6_Akon	BLU012490.t1	C.crispatula__CRCR28008	GY2U001898.t1	LXYU006204.t1	O_sativa|gene-LOC4324680|XP_015627411.1
OG0004345	A.amnicola__Aam0501103, A.amnicola__Aam0502190, A.amnicola__Aam1400549, A.amnicola__Aam1400551	A.konjac__evm.model.6.8687.6_Akon, A.konjac__evm.model.CTG_2770.3.2_Akon	BLU011517.t1	C.crispatula__CRCR04496	GY2U018743.t1	LXYU028383.t1	O_sativa|gene-LOC4331104|XP_015626978.1
OG0004346	A.amnicola__Aam0501648	A.konjac__evm.model.11.3531_evm.model.11.3530_Akon	BLU009528.t1, BLU009530.t1, BLU009532.t1	C.crispatula__CRCR24262	GY2U017314.t1	LXYU026614.t1, LXYU026615.t1, LXYU026616.t1	O_sativa|gene-LOC9266400|XP_015636550.1
OG0004347	A.amnicola__Aam0502211	A.konjac__evm.model.10.1195_Akon, A.konjac__evm.model.6.1267_Akon	BLU010094.t1, BLU019999.t1	C.crispatula__CRCR24008	GY2U007819.t1, GY2U017764.t1	LXYU027128.t1	O_sativa|gene-LOC4348775|XP_015615001.1, O_sativa|gene-LOC9270811|XP_015643288.1
OG0004348	A.amnicola__Aam0600218, A.amnicola__Aam0701879	A.konjac__evm.model.4.6151_Akon, A.konjac__evm.model.9.1394_Akon	BLU016809.t1	C.crispatula__CRCR26979	GY2U004683.t1	LXYU000853.t1, LXYU003637.t1	O_sativa|gene-LOC107275498|XP_015638576.1, O_sativa|gene-LOC4346375|XP_015612666.1
OG0004349	A.amnicola__Aam0601197	A.konjac__evm.model.2.7067_Akon, A.konjac__evm.model.CTG_10644.3_Akon	BLU004556.t1	C.crispatula__CRCR22246	GY2U014051.t1	LXYU021077.t1, LXYU022144.t1, LXYU022153.t1, LXYU022155.t1	O_sativa|gene-LOC4325756|XP_015610750.1
OG0004350	A.amnicola__Aam0601454	A.konjac__evm.model.12.4744_Akon, A.konjac__evm.model.4.563_Akon, A.konjac__evm.model.4.572_Akon	BLU016180.t1, BLU027130.t1	C.crispatula__CRCR15007	GY2U012125.t1, GY2U019194.t1		O_sativa|gene-LOC4330527|XP_015623930.1, O_sativa|gene-LOC4340891|XP_015641009.1
OG0004351	A.amnicola__Aam0601742, A.amnicola__Aam0601778	A.konjac__evm.model.12.4482_Akon, A.konjac__evm.model.12.4489_Akon	BLU027294.t1, BLU027295.t1	C.crispatula__CRCR03229	GY2U012261.t1	LXYU019596.t1	O_sativa|gene-LOC107278869|XP_025875937.1, O_sativa|gene-LOC107278896|XP_015611384.1
OG0004352	A.amnicola__Aam0602519	A.konjac__evm.model.2.506_Akon	BLU005441.t1	C.crispatula__CRCR22321, C.crispatula__CRCR23862	GY2U014655.t1	LXYU022945.t1	O_sativa|gene-LOC112938696|XP_025880626.1, O_sativa|gene-LOC4326754|XP_025882332.1, O_sativa|gene-LOC4338280|XP_015638265.1, O_sativa|gene-LOC9267386|XP_015638796.1
OG0004353	A.amnicola__Aam0700421	A.konjac__evm.model.4.7683_Akon	BLU000849.t1, BLU000851.t1	C.crispatula__CRCR09609, C.crispatula__CRCR21562, C.crispatula__CRCR22483, C.crispatula__CRCR25763	GY2U000631.t1	LXYU004510.t1	O_sativa|gene-LOC4342961|XP_015644806.1
OG0004354	A.amnicola__Aam0801597	A.konjac__evm.model.9.8645_Akon, A.konjac__evm.model.9.8664_Akon, A.konjac__evm.model.9.8699_Akon, A.konjac__evm.model.9.8722_Akon	BLU015001.t1	C.crispatula__CRCR21053	GY2U003657.t1	LXYU008460.t1	O_sativa|gene-LOC107279949|XP_015624250.1, O_sativa|gene-LOC4341777|XP_015644100.1
OG0004355	A.amnicola__Aam0900163	A.konjac__evm.model.5.10158_Akon, A.konjac__evm.model.5.10162_Akon	BLU007207.t1, BLU008961.t1	C.crispatula__CRCR24446	GY2U016909.t1	LXYU024403.t1, LXYU026159.t1	O_sativa|gene-LOC4330205|XP_015626241.1, O_sativa|gene-LOC4336590|XP_015633506.1
OG0004356	A.amnicola__Aam1001073, A.amnicola__Aam1001074, A.amnicola__Aam1001075	A.konjac__evm.model.11.1495_Akon, A.konjac__evm.model.CTG_10751.6_Akon	BLU013313.t1	C.crispatula__CRCR19774	GY2U002350.t1	LXYU006863.t1, LXYU006865.t1	O_sativa|gene-LOC4352197|XP_015620474.1
OG0004357	A.amnicola__Aam1001305	A.konjac__evm.model.10.7049_Akon, A.konjac__evm.model.CTG_17994.4.1_Akon	BLU021581.t1, BLU022378.t1	C.crispatula__CRCR01395	GY2U007568.t1, GY2U008439.t1	LXYU013523.t1, LXYU014417.t1	O_sativa|gene-LOC4344095|XP_015647183.1
OG0004358	A.amnicola__Aam1200082, A.amnicola__Aam1200678	A.konjac__evm.model.4.1708_Akon, A.konjac__evm.model.5.11342_Akon, A.konjac__evm.model.5.11373_Akon	BLU019593.t1	C.crispatula__CRCR14409	GY2U006553.t1	LXYU012124.t1	O_sativa|gene-LOC4337700|XP_015638966.1, O_sativa|gene-LOC4344189|XP_015645119.1
OG0004359	A.amnicola__Aam1200288	A.konjac__evm.model.5.11628_Akon, A.konjac__evm.model.9.628_Akon, A.konjac__evm.model.CTG_13076.1_Akon, A.konjac__evm.model.CTG_13366.18_Akon, A.konjac__evm.model.CTG_3780.1_Akon	BLU000289.t1	C.crispatula__CRCR27147	GY2U000274.t1	LXYU003961.t1	O_sativa|gene-LOC4352266|XP_015620574.1
OG0004360	A.amnicola__Aam1300146, A.amnicola__Aam1300186, A.amnicola__Aam1401377	A.konjac__evm.model.12.1477_Akon	BLU017810.t1	C.crispatula__CRCR06010	GY2U005307.t1	LXYU010043.t1	O_sativa|gene-LOC107277991|XP_015628154.1, O_sativa|gene-LOC4333190|XP_015615350.1, O_sativa|gene-LOC4334622|XP_015632866.1
OG0004361	A.amnicola__Aam1300809, A.amnicola__Aam1400233	A.konjac__evm.model.1.10785_Akon, A.konjac__evm.model.4.10442_Akon	BLU003266.t1, BLU006573.t1	C.crispatula__CRCR27845	GY2U013081.t1, GY2U015354.t1	LXYU022623.t1	O_sativa|gene-LOC4346428|XP_015612280.1
OG0004362	A.amnicola__Aam1400598	A.konjac__evm.model.1.9189_Akon, A.konjac__evm.model.1.9190_Akon	BLU025655.t1, BLU025657.t1	C.crispatula__CRCR22067	GY2U010730.t1	LXYU017492.t1, LXYU017493.t1, LXYU017494.t1	O_sativa|gene-LOC4346377|XP_015612424.1
OG0004363	A.amnicola__Aam1400838	A.konjac__evm.model.5.3775_Akon	BLU015154.t1	C.crispatula__CRCR23596	GY2U003752.t1	LXYU002021.t1, LXYU008587.t1, LXYU008592.t1, LXYU008595.t1, LXYU017429.t1	O_sativa|gene-LOC4341997|XP_015643005.1
OG0004364	A.amnicola__Aam0100434	A.konjac__evm.model.11.1731_Akon, A.konjac__evm.model.11.1732_Akon, A.konjac__evm.model.CTG_15758.4_Akon	BLU014713.t1	C.crispatula__CRCR07986, C.crispatula__CRCR16554, C.crispatula__CRCR27093	GY2U003417.t1	LXYU008136.t1	O_sativa|gene-LOC4350237|XP_025877302.1
OG0004365	A.amnicola__Aam0100494, A.amnicola__Aam0201742, A.amnicola__Aam0800533, A.amnicola__Aam0800535, A.amnicola__Aam0901557, A.amnicola__Aam0901560, A.amnicola__Aam1300709, A.amnicola__Aam1300710, A.amnicola__Aam1400427, A.amnicola__Aam1500243, A.amnicola__Aam1500244
OG0004366	A.amnicola__Aam0102769	A.konjac__evm.model.2.448_Akon, A.konjac__evm.model.7.1400_Akon, A.konjac__evm.model.9.137_Akon, A.konjac__evm.model.9.141_Akon, A.konjac__evm.model.9.198_Akon	BLU000056.t1	C.crispatula__CRCR27474	GY2U000083.t1	LXYU003874.t1	O_sativa|gene-LOC9267554|XP_015629034.1
OG0004367	A.amnicola__Aam0103209, A.amnicola__Aam0300233	A.konjac__evm.model.4.7456_Akon	BLU000443.t1, BLU001088.t1	C.crispatula__CRCR11259	GY2U000389.t1, GY2U000728.t1	LXYU004135.t1, LXYU004696.t1	O_sativa|gene-LOC4325464|XP_015612227.1
OG0004368	A.amnicola__Aam0200332, A.amnicola__Aam0200333	A.konjac__evm.model.3.9157_Akon, A.konjac__evm.model.CTG_10385.6_Akon	BLU005634.t1, BLU027577.t1	C.crispatula__CRCR10893	GY2U014733.t1	LXYU023046.t1	O_sativa|gene-LOC4336075|XP_015636127.1, O_sativa|gene-LOC4346978|XP_015610875.1
OG0004369	A.amnicola__Aam0200671, A.amnicola__Aam0301222, A.amnicola__Aam0901963, A.amnicola__Aam1300256	A.konjac__evm.model.9.10637_Akon, A.konjac__evm.model.9.10684_Akon, A.konjac__evm.model.9.10686_Akon		C.crispatula__CRCR25311	GY2U013780.t1	LXYU028205.t1	O_sativa|gene-LOC4332643|XP_015632751.1
OG0004370	A.amnicola__Aam0201769, A.amnicola__Aam0900510	A.konjac__evm.model.1.1325_Akon	BLU027027.t1	C.crispatula__CRCR04779, C.crispatula__CRCR16430	GY2U012059.t1	LXYU019313.t1, LXYU019315.t1	O_sativa|gene-LOC4331390|XP_015632212.1, O_sativa|gene-LOC4349135|XP_015614897.1
OG0004371	A.amnicola__Aam0301126, A.amnicola__Aam1301563	A.konjac__evm.model.0.6470_Akon	BLU021682.t1	C.crispatula__CRCR09907, C.crispatula__CRCR22630	GY2U004079.t1, GY2U007638.t1	LXYU009111.t1, LXYU013607.t1	O_sativa|gene-LOC4340739|XP_015641511.1
OG0004372	A.amnicola__Aam0301570	A.konjac__evm.model.12.2575_Akon, A.konjac__evm.model.8.3388_Akon, A.konjac__evm.model.9.10378_Akon, A.konjac__evm.model.9.10390_Akon, A.konjac__evm.model.9.10392_Akon	BLU003970.t1	C.crispatula__CRCR24486	GY2U013622.t1	LXYU021496.t1	O_sativa|gene-LOC107276126|XP_015637824.1
OG0004373	A.amnicola__Aam0302604	A.konjac__evm.model.0.5679_Akon, A.konjac__evm.model.0.5697_Akon, A.konjac__evm.model.0.5715_Akon	BLU021435.t1	C.crispatula__CRCR09733	GY2U007505.t1	LXYU013377.t1, LXYU013378.t1, LXYU013380.t1	O_sativa|gene-LOC4331425|XP_015630626.1
OG0004374	A.amnicola__Aam0400082, A.amnicola__Aam1501204, A.amnicola__Aam1501217	A.konjac__evm.model.10.4522_Akon	BLU006215.t1, BLU026932.t1	C.crispatula__CRCR08743	GY2U011993.t1	LXYU000995.t1, LXYU023306.t1	O_sativa|gene-LOC9270188|XP_015636249.1
OG0004375	A.amnicola__Aam0100945, A.amnicola__Aam0401158	A.konjac__evm.model.1.10398_Akon	BLU027881.t1, BLU028247.t1, BLU028248.t1		GY2U011402.t1	LXYU000449.t1, LXYU000450.t1, LXYU002582.t1, LXYU018377.t1
OG0004376	A.amnicola__Aam0402111		BLU006732.t1, BLU008045.t1, BLU011184.t1	C.crispatula__CRCR10715	GY2U015461.t1, GY2U018489.t1	LXYU023999.t1, LXYU025287.t1, LXYU028104.t1	O_sativa|gene-LOC4331680|XP_015631989.1
OG0004377	A.amnicola__Aam0500148	A.konjac__evm.model.4.13068_Akon, A.konjac__evm.model.4.13073_Akon	BLU016388.t1	C.crispatula__CRCR00448, C.crispatula__CRCR02058, C.crispatula__CRCR08227	GY2U019347.t1, GY2U019396.t1	LXYU002641.t1	O_sativa|gene-LOC4330408|XP_015623245.1
OG0004378	A.amnicola__Aam0500734	A.konjac__evm.model.4.13804_Akon	BLU016754.t1	C.crispatula__CRCR08576, C.crispatula__CRCR26109	GY2U004636.t1	LXYU003574.t1	O_sativa|gene-LOC4330151|XP_015622655.1, O_sativa|gene-LOC4331375|XP_015628989.1, O_sativa|gene-LOC4336539|XP_015634281.1, O_sativa|gene-LOC9270984|XP_015613077.1
OG0004379	A.amnicola__Aam0700263, A.amnicola__Aam0800941	A.konjac__evm.model.5.11497_evm.model.5.11498_Akon, A.konjac__evm.model.CTG_17011.1_evm.model.CTG_17011.2_Akon	BLU011769.t1	C.crispatula__CRCR06127, C.crispatula__CRCR16108	GY2U018949.t1	LXYU028665.t1	O_sativa|gene-LOC107278777|XP_015637304.1, O_sativa|gene-LOC4325008|XP_015618971.1
OG0004380	A.amnicola__Aam0700313, A.amnicola__Aam0800154	A.konjac__evm.model.6.9115_Akon	BLU011726.t1, BLU011728.t1	C.crispatula__CRCR23378, C.crispatula__CRCR23379	GY2U018911.t1	LXYU028613.t1	O_sativa|gene-LOC4325036|XP_015621117.2, O_sativa|gene-LOC4336232|XP_015637063.1
OG0004381	A.amnicola__Aam0700928	A.konjac__evm.model.4.12509_Akon, A.konjac__evm.model.CTG_1147.2_Akon	BLU012916.t1, BLU014345.t1, BLU017331.t1	C.crispatula__CRCR04735	GY2U003126.t1	LXYU007741.t1, LXYU009812.t1	O_sativa|gene-LOC107277327|XP_015631588.1
OG0004382	A.amnicola__Aam0701034	A.konjac__evm.model.12.4952_Akon, A.konjac__evm.model.CTG_18631.3_Akon	BLU017467.t1, BLU017468.t1	C.crispatula__CRCR04757	GY2U005073.t1	LXYU010073.t1, LXYU010074.t1, LXYU010075.t1	O_sativa|gene-LOC4336045|XP_015635989.1
OG0004383	A.amnicola__Aam0801474, A.amnicola__Aam1200013	A.konjac__evm.model.5.11171_Akon, A.konjac__evm.model.9.7431_Akon	BLU019412.t1	C.crispatula__CRCR20702, C.crispatula__CRCR20994	GY2U006453.t1	LXYU011999.t1	O_sativa|gene-LOC4333575|XP_025880121.1, O_sativa|gene-LOC4352811|XP_015618449.1
OG0004384	A.amnicola__Aam0801744, A.amnicola__Aam0900180	A.konjac__evm.model.12.5255_Akon, A.konjac__evm.model.12.5256_Akon	BLU006895.t1	C.crispatula__CRCR13209	GY2U015565.t1	LXYU024151.t1	O_sativa|gene-LOC4337385|XP_015636398.1, O_sativa|gene-LOC4342140|XP_015642509.1, O_sativa|gene-LOC4344411|XP_025875732.1
OG0004385	A.amnicola__Aam0901670	A.konjac__evm.model.7.4679_Akon	BLU020184.t1, BLU026472.t1, BLU026721.t1	C.crispatula__CRCR13574	GY2U007968.t1	LXYU001498.t1, LXYU015201.t1, LXYU019014.t1	O_sativa|gene-LOC4345848|XP_015648666.1
OG0004386	A.amnicola__Aam0901810	A.konjac__evm.model.2.971_Akon, A.konjac__evm.model.2.983_Akon, A.konjac__evm.model.7.599_Akon	BLU010730.t1	C.crispatula__CRCR01987	GY2U018222.t1	LXYU027682.t1, LXYU027683.t1	O_sativa|gene-LOC4330716|XP_015623438.1, O_sativa|gene-LOC9266709|XP_015641266.1
OG0004387	A.amnicola__Aam1000217	A.konjac__evm.model.11.1100_Akon, A.konjac__evm.model.CTG_7683.5_Akon	BLU014112.t1	C.crispatula__CRCR10790, C.crispatula__CRCR10795, C.crispatula__CRCR18000	GY2U002940.t1	LXYU003114.t1, LXYU007643.t1	O_sativa|gene-LOC4337472|XP_015634010.1
OG0004388	A.amnicola__Aam1001753, A.amnicola__Aam1100795	A.konjac__evm.model.12.5105_Akon	BLU003086.t1	C.crispatula__CRCR11051	GY2U007893.t1, GY2U012967.t1, GY2U016226.t1	LXYU020373.t1, LXYU023673.t1, LXYU025140.t1
OG0004389	A.amnicola__Aam1001969	A.konjac__evm.model.1.66_Akon, A.konjac__evm.model.2.4555_Akon	BLU001560.t1, BLU005217.t1	C.crispatula__CRCR14814	GY2U001020.t1	LXYU005108.t1, LXYU022742.t1	O_sativa|gene-LOC4335689|XP_015636839.1, O_sativa|gene-LOC9266803|XP_025879344.1
OG0004390	A.amnicola__Aam1200179	A.konjac__evm.model.5.11452_Akon, A.konjac__evm.model.CTG_11026.5_Akon	BLU004453.t1, BLU019636.t1	C.crispatula__CRCR14430	GY2U006591.t1, GY2U013991.t1	LXYU012166.t1, LXYU022030.t1	O_sativa|gene-LOC4330895|XP_015627208.1
OG0004391	A.amnicola__Aam1200219	A.konjac__evm.model.5.11564.4_Akon, A.konjac__evm.model.5.11625.4_Akon	BLU019687.t1, BLU019690.t1	C.crispatula__CRCR20593	GY2U006638.t1	LXYU012223.t1, LXYU012225.t1, LXYU012227.t1	O_sativa|gene-LOC4326431|XP_015621516.1
OG0004392	A.amnicola__Aam1301320, A.amnicola__Aam1401248	A.konjac__evm.model.4.352_Akon, A.konjac__evm.model.4.525_Akon, A.konjac__evm.model.CTG_10285.1_Akon	BLU017663.t1	C.crispatula__CRCR06067, C.crispatula__CRCR20858	GY2U005195.t1	LXYU010226.t1	O_sativa|gene-LOC9268681|XP_015649016.1
OG0004393	A.amnicola__Aam1301366, A.amnicola__Aam1301386	A.konjac__evm.model.4.403_Akon, A.konjac__evm.model.4.459_evm.model.4.460_Akon	BLU015226.t1, BLU015974.t1	C.crispatula__CRCR20869	GY2U003804.t1	LXYU008666.t1, LXYU009304.t1	O_sativa|gene-LOC4340316|XP_015643902.1
OG0004394	A.amnicola__Aam1400040	A.konjac__evm.model.1.10913_Akon	BLU006388.t1, BLU006392.t1	C.crispatula__CRCR23477	GY2U015228.t1, GY2U015231.t1	LXYU023707.t1, LXYU023711.t1	O_sativa|gene-LOC112936001|XP_025879102.1, O_sativa|gene-LOC4341612|XP_015641589.1
OG0004395	A.amnicola__Aam1400625	A.konjac__evm.model.5.478_Akon, A.konjac__evm.model.CTG_2438.4_Akon	BLU025665.t1, BLU025666.t1	C.crispatula__CRCR23545	GY2U010736.t1, GY2U010737.t1	LXYU001315.t1, LXYU017503.t1	O_sativa|gene-LOC4340620|XP_015641640.1
OG0004396	A.amnicola__Aam1400916	A.konjac__evm.model.5.2267_Akon, A.konjac__evm.model.5.2289_Akon, A.konjac__evm.model.CTG_12056.2_Akon	BLU025424.t1	C.crispatula__CRCR13888, C.crispatula__CRCR22145, C.crispatula__CRCR23634	GY2U010619.t1	LXYU017322.t1	O_sativa|gene-LOC4324244|XP_015632955.1
OG0004397	A.amnicola__Aam1500168	A.konjac__evm.model.6.7710_Akon	BLU011317.t1, BLU028539.t1	C.crispatula__CRCR00288, C.crispatula__CRCR26021	GY2U011600.t1, GY2U018585.t1	LXYU018627.t1, LXYU028221.t1	O_sativa|gene-LOC9268703|XP_015617807.1
OG0004398	A.amnicola__Aam1501171, A.amnicola__Aam1501172, A.amnicola__Aam1501173, A.amnicola__Aam1501174, A.amnicola__Aam1501175, A.amnicola__Aam1501176, A.amnicola__Aam1501177, A.amnicola__Aam1501184, A.amnicola__Aam1501186				GY2UPG000536.t1	LXYU023654.t1
OG0004399	A.amnicola__Aam1501358	A.konjac__evm.model.11.6897_Akon, A.konjac__evm.model.CTG_11345.3_Akon	BLU006454.t1	C.crispatula__CRCR12329	GY2U008571.t1, GY2U016873.t1	LXYU014591.t1, LXYU023764.t1, LXYU026092.t1	O_sativa|gene-LOC4325321|XP_015631301.1
OG0004400	A.amnicola__Aam0101617	A.konjac__evm.model.7.3134_Akon	BLU010810.t1, BLU020712.t1	C.crispatula__CRCR07458	GY2U007034.t1, GY2U018261.t1	LXYU001080.t1, LXYU012776.t1, LXYU027738.t1	O_sativa|gene-LOC4329335|XP_015624640.1
OG0004401	A.amnicola__Aam0200444	A.konjac__evm.model.3.8477_Akon	BLU004242.t1, BLU004243.t1, BLU024474.t1	C.crispatula__CRCR10960	GY2U009999.t1, GY2U013835.t1	LXYU016497.t1, LXYU021814.t1	O_sativa|gene-LOC4326733|XP_015621679.1
OG0004402	A.amnicola__Aam0201394, A.amnicola__Aam0500163	A.konjac__evm.model.10.1045_Akon, A.konjac__evm.model.4.13112_Akon	BLU016407.t1	C.crispatula__CRCR08236		LXYU003332.t1, LXYU015414.t1	O_sativa|gene-LOC112936826|XP_025876911.1, O_sativa|gene-LOC112939252|XP_025881819.1, O_sativa|gene-LOC112939253|XP_025881820.1
OG0004403	A.amnicola__Aam0203243	A.konjac__evm.model.0.5310_Akon, A.konjac__evm.model.CTG_2455.3_Akon	BLU020727.t1, BLU020728.t1	C.crispatula__CRCR23199	GY2U007048.t1, GY2U007049.t1	LXYU012789.t1, LXYU012790.t1	O_sativa|gene-LOC4347732|XP_015651298.1
OG0004404	A.amnicola__Aam0300108	A.konjac__evm.model.12.4195_Akon, A.konjac__evm.model.12.4198_Akon, A.konjac__evm.model.12.4199_Akon	BLU001245.t1	C.crispatula__CRCR15157	GY2U000822.t1	LXYU004822.t1, LXYU006039.t1, LXYU006040.t1	O_sativa|gene-LOC4342280|XP_015646961.1
OG0004405	A.amnicola__Aam0300191, A.amnicola__Aam1200520	A.konjac__evm.model.5.11917_Akon	BLU001157.t1, BLU019911.t1	C.crispatula__CRCR03555, C.crispatula__CRCR20406	GY2U000766.t1	LXYU004736.t1, LXYU012467.t1	O_sativa|gene-LOC4352887|XP_015618833.1
OG0004406	A.amnicola__Aam0300564	A.konjac__evm.model.2.6406_Akon, A.konjac__evm.model.2.64_Akon, A.konjac__evm.model.CTG_4341.5_Akon, A.konjac__evm.model.CTG_4341.6_Akon	BLU024727.t1	C.crispatula__CRCR02769	GY2U010199.t1	LXYU016682.t1, LXYU016687.t1	O_sativa|gene-LOC4343829|XP_015647673.1
OG0004407	A.amnicola__Aam0300602	A.konjac__evm.model.5.7663_Akon, A.konjac__evm.model.5.7684_Akon	BLU024771.t1	C.crispatula__CRCR02799, C.crispatula__CRCR02801, C.crispatula__CRCR27371, C.crispatula__CRCR27372	GY2U010236.t1	LXYU016730.t1	O_sativa|gene-LOC4344730|XP_015650678.1
OG0004408	A.amnicola__Aam0301618, A.amnicola__Aam1000678	A.konjac__evm.model.11.674_Akon	BLU013649.t1	C.crispatula__CRCR18078, C.crispatula__CRCR28728	GY2U002588.t1	LXYU007213.t1	O_sativa|gene-LOC107276847|XP_015624160.1, O_sativa|gene-LOC107278651|XP_015637024.1, O_sativa|gene-LOC107279823|XP_015620842.1
OG0004409	A.amnicola__Aam0400803, A.amnicola__Aam0801659	A.konjac__evm.model.9.8887_Akon	BLU003393.t1, BLU024371.t1	C.crispatula__CRCR13003, C.crispatula__CRCR24723	GY2U009915.t1, GY2U013172.t1	LXYU002111.t1, LXYU016392.t1
OG0004410	A.amnicola__Aam0500227	A.konjac__evm.model.4.13245_Akon, A.konjac__evm.model.CTG_10660.7_Akon	BLU016468.t1, BLU020467.t1	C.crispatula__CRCR26316	GY2U004378.t1, GY2U006834.t1	LXYU003393.t1, LXYU012530.t1	O_sativa|gene-LOC9266050|XP_015629218.1
OG0004411	A.amnicola__Aam0501961, A.amnicola__Aam0501962	A.konjac__evm.model.6.565_Akon	BLU009849.t1, BLU009851.t1	C.crispatula__CRCR12650	GY2U017571.t1, GY2U017572.t1	LXYU026869.t1, LXYU026870.t1	O_sativa|gene-LOC4331202|XP_015625090.1
OG0004412	A.amnicola__Aam0600019	A.konjac__evm.model.2.1103_Akon, A.konjac__evm.model.6.166_Akon, A.konjac__evm.model.CTG_865.1_Akon	BLU018094.t1	C.crispatula__CRCR03977, C.crispatula__CRCR15640, C.crispatula__CRCR28845	GY2U005524.t1	LXYU010714.t1	O_sativa|gene-LOC4334641|XP_015631592.1
OG0004413	A.amnicola__Aam0600436	A.konjac__evm.model.4.2170.3_Akon	BLU005046.t1, BLU016141.t1, BLU017451.t1	C.crispatula__CRCR02227, C.crispatula__CRCR04181	GY2U005883.t1	LXYU011117.t1, LXYU011118.t1	O_sativa|gene-LOC9268524|XP_015639126.1
OG0004414	A.amnicola__Aam0700075, A.amnicola__Aam1000220	A.konjac__evm.model.11.1103_Akon	BLU011943.t1, BLU014109.t1		GY2U002938.t1, GY2U019098.t1	LXYU007646.t1, LXYU007657.t1, LXYU028834.t1	O_sativa|gene-LOC9272503|XP_025882136.1
OG0004415	A.amnicola__Aam0700373, A.amnicola__Aam0801063, A.amnicola__Aam1001042	A.konjac__evm.model.4.2540_Akon, A.konjac__evm.model.CTG_1755.4_evm.model.CTG_1755.5_Akon	BLU004896.t1	C.crispatula__CRCR06756, C.crispatula__CRCR19764	GY2U002368.t1, GY2U014303.t1	LXYU006899.t1
OG0004416	A.amnicola__Aam0700424, A.amnicola__Aam0700431, A.amnicola__Aam0801147	A.konjac__evm.model.4.6283_Akon	BLU007481.t1	C.crispatula__CRCR22487, C.crispatula__CRCR28443	GY2U015918.t1	LXYU024680.t1, LXYU024681.t1	O_sativa|gene-LOC4334782|XP_015628179.1
OG0004417	A.amnicola__Aam0900598, A.amnicola__Aam0900601, A.amnicola__Aam0901403	A.konjac__evm.model.11.808_Akon, A.konjac__evm.model.11.825_Akon	BLU006537.t1, BLU006540.t1, BLU006545.t1	C.crispatula__CRCR13442	GY2U015336.t1	LXYU023835.t1
OG0004418	A.amnicola__Aam1000687, A.amnicola__Aam1000688	A.konjac__evm.model.0.5928_Akon, A.konjac__evm.model.11.678_Akon, A.konjac__evm.model.CTG_10204.3_Akon, A.konjac__evm.model.CTG_4211.2_Akon	BLU020870.t1	C.crispatula__CRCR18073, C.crispatula__CRCR18075	GY2U007157.t1	LXYU012934.t1
OG0004419	A.amnicola__Aam1001207	A.konjac__evm.model.3.818_Akon, A.konjac__evm.model.5.8991_Akon, A.konjac__evm.model.5.8996_Akon, A.konjac__evm.model.CTG_12894.2_Akon, A.konjac__evm.model.CTG_12894.3_Akon	BLU013149.t1	C.crispatula__CRCR13384	GY2U002264.t1	LXYU002235.t1	O_sativa|gene-LOC4347502|XP_015611760.1
OG0004420	A.amnicola__Aam1100508	A.konjac__evm.model.8.4546_Akon	BLU002322.t1	C.crispatula__CRCR07557, C.crispatula__CRCR19016, C.crispatula__CRCR28130	GY2U012513.t1	LXYU019913.t1, LXYU019917.t1	O_sativa|gene-LOC107276888|XP_015638923.1, O_sativa|gene-LOC107279360|XP_015616218.1
OG0004421	A.amnicola__Aam1100602	A.konjac__evm.model.8.1772_Akon, A.konjac__evm.model.8.1875_Akon	BLU002231.t1, BLU002232.t1	C.crispatula__CRCR18962	GY2U012426.t1, GY2U012427.t1	LXYU019809.t1, LXYU019810.t1	O_sativa|gene-LOC4340204|XP_015642917.1
OG0004422	A.amnicola__Aam0201309, A.amnicola__Aam0201498, A.amnicola__Aam0602461, A.amnicola__Aam1201394	A.konjac__evm.model.10.292_Akon, A.konjac__evm.model.2.5889_Akon	BLU005324.t1	C.crispatula__CRCR23340	GY2U014570.t1, GY2U014575.t1	LXYU022846.t1
OG0004423	A.amnicola__Aam1300192	A.konjac__evm.model.CTG_1137.2_Akon, A.konjac__evm.model.CTG_16794.2_Akon	BLU001685.t1, BLU017698.t1, BLU020915.t1, BLU027686.t1	C.crispatula__CRCR06022	GY2U005279.t1	LXYU010363.t1	O_sativa|gene-LOC4330990|XP_015623047.1
OG0004424	A.amnicola__Aam0100286, A.amnicola__Aam0100290, A.amnicola__Aam0100291, A.amnicola__Aam0100293, A.amnicola__Aam0100296, A.amnicola__Aam0100298, A.amnicola__Aam0100300, A.amnicola__Aam0202439, A.amnicola__Aam0701170, A.amnicola__Aam0801084, A.amnicola__Aam1001114
OG0004425	A.amnicola__Aam0101320, A.amnicola__Aam1101427, A.amnicola__Aam1200884	A.konjac__evm.model.1.218_Akon, A.konjac__evm.model.CTG_1222.1_Akon, A.konjac__evm.model.CTG_12811.3_Akon	BLU003056.t1, BLU022085.t1			LXYU020602.t1	O_sativa|gene-LOC4324019|XP_015645503.2, O_sativa|gene-LOC4325973|XP_015645952.1
OG0004426	A.amnicola__Aam0101814, A.amnicola__Aam0101815		BLU010439.t1, BLU010450.t1	C.crispatula__CRCR06992, C.crispatula__CRCR06993, C.crispatula__CRCR06995	GY2U018049.t1	LXYU027429.t1	O_sativa|gene-LOC4332316|XP_015630245.1, O_sativa|gene-LOC4335000|XP_015633626.1
OG0004427	A.amnicola__Aam0102495, A.amnicola__Aam0200319	A.konjac__evm.model.3.9195_Akon	BLU005589.t1, BLU011070.t1, BLU027522.t1	C.crispatula__CRCR10884	GY2U014723.t1	LXYU023020.t1, LXYU027987.t1	O_sativa|gene-LOC4332200|XP_015628354.1
OG0004428	A.amnicola__Aam0102672	A.konjac__evm.model.6.6787_Akon, A.konjac__evm.model.6.6809_Akon	BLU011202.t1, BLU011203.t1	C.crispatula__CRCR05711, C.crispatula__CRCR17480	GY2U018503.t1, GY2U018504.t1	LXYU028130.t1, LXYU028131.t1
OG0004429	A.amnicola__Aam0301635, A.amnicola__Aam0600993	A.konjac__evm.model.CTG_258.32_Akon	BLU003936.t1, BLU019256.t1	C.crispatula__CRCR02627	GY2U006358.t1, GY2U013594.t1	LXYU011854.t1, LXYU021455.t1	O_sativa|gene-LOC4326828|XP_015621197.1
OG0004430	A.amnicola__Aam0502331	A.konjac__evm.model.11.2541.2_Akon	BLU022788.t1, BLU022789.t1, BLU022790.t1	C.crispatula__CRCR12804	GY2U008689.t1, GY2U008691.t1	LXYU014765.t1, LXYU014766.t1	O_sativa|gene-LOC9269365|XP_015640420.1
OG0004431	A.amnicola__Aam0600355	A.konjac__evm.model.7.7057_Akon, A.konjac__evm.model.CTG_6189.9_Akon	BLU018435.t1	C.crispatula__CRCR02200, C.crispatula__CRCR04144	GY2U005820.t1	LXYU011041.t1	O_sativa|gene-LOC4349529|XP_015617061.1, O_sativa|gene-LOC4351650|XP_025877773.1, O_sativa|gene-LOC9271052|XP_015619894.1
OG0004432	A.amnicola__Aam0901144, A.amnicola__Aam0901146	A.konjac__evm.model.0.637_Akon, A.konjac__evm.model.CTG_2347.12_Akon, A.konjac__evm.model.CTG_2347.9_Akon	BLU008506.t1	C.crispatula__CRCR08833	GY2U016683.t1	LXYU025750.t1	O_sativa|gene-LOC4351480|XP_015619386.1, O_sativa|gene-LOC9267637|XP_015615122.1
OG0004433	A.amnicola__Aam1401322	A.konjac__evm.model.4.14400.2_Akon	BLU002942.t1, BLU023729.t1	C.crispatula__CRCR06036	GY2U009422.t1	LXYU001179.t1, LXYU015702.t1, LXYU025686.t1, LXYU026574.t1	O_sativa|gene-LOC4340331|XP_015643296.1
OG0004434	A.amnicola__Aam1501372, A.amnicola__Aam1501373	A.konjac__evm.model.10.6521_Akon, A.konjac__evm.model.CTG_6052.1_Akon	BLU022492.t1, BLU022493.t1	C.crispatula__CRCR01367	GY2U008514.t1, GY2U008515.t1	LXYU014521.t1	O_sativa|gene-LOC4342207|XP_015646706.1
OG0004435	A.amnicola__Aam0203059, A.amnicola__Aam0302518, A.amnicola__Aam1100483, A.amnicola__AamUn00203, A.amnicola__AamUn00240, A.amnicola__AamUn00444, A.amnicola__AamUn00460, A.amnicola__AamUn00600			C.crispatula__CRCR34338, C.crispatula__CRCR34800			O_sativa|gene-OrsajM_p42|YP_002000587.1
OG0004436	A.amnicola__Aam0300959, A.amnicola__Aam1501130	A.konjac__evm.model.0.6236_Akon, A.konjac__evm.model.10.3351_Akon	BLU021774.t1, BLU026456.t1, BLU028575.t1		GY2U007715.t1	LXYU001083.t1, LXYU013675.t1	O_sativa|gene-LOC4352802|XP_015620055.1
OG0004437	A.amnicola__Aam0600766	A.konjac__evm.model.CTG_8244.7_Akon	BLU018919.t1	C.crispatula__CRCR02568, C.crispatula__CRCR04377, C.crispatula__CRCR15001, C.crispatula__CRCR22047, C.crispatula__CRCR28270	GY2U006168.t1	LXYU011554.t1	O_sativa|gene-LOC4344340|XP_015646749.1
OG0004438	A.amnicola__Aam0701825	A.konjac__evm.model.9.9877_Akon, A.konjac__evm.model.9.9878_Akon	BLU003657.t1, BLU009009.t1	C.crispatula__CRCR09466	GY2U013370.t1, GY2U016935.t1	LXYU021180.t1, LXYU021181.t1, LXYU026199.t1
OG0004439	A.amnicola__Aam1200140	A.konjac__evm.model.5.11395_Akon, A.konjac__evm.model.CTG_13166.6_Akon	BLU003291.t1, BLU019600.t1	C.crispatula__CRCR14416, C.crispatula__CRCR20643	GY2U006566.t1, GY2U013095.t1	LXYU012514.t1, LXYU020826.t1
OG0004440	A.amnicola__Aam0100089	A.konjac__evm.model.3.280_Akon, A.konjac__evm.model.3.294_Akon	BLU014382.t1	C.crispatula__CRCR01820, C.crispatula__CRCR01876, C.crispatula__CRCR05627, C.crispatula__CRCR20539, C.crispatula__CRCR26769	GY2U003157.t1	LXYU007780.t1
OG0004441	A.amnicola__Aam0103143, A.amnicola__Aam1200366	A.konjac__evm.model.9.576_Akon, A.konjac__evm.model.CTG_11113.5_Akon	BLU000359.t1, BLU000360.t1, BLU000361.t1, BLU019812.t1	C.crispatula__CRCR27229	GY2U006739.t1	LXYU012359.t1
OG0004442	A.amnicola__Aam0600032	A.konjac__evm.model.6.200_Akon, A.konjac__evm.model.6.247_Akon	BLU018847.t1, BLU021096.t1	C.crispatula__CRCR03972	GY2UPG000203.t1, GY2UPG000435.t1, GY2UPG000583.t1	LXYU011485.t1, LXYU011487.t1
OG0004443	A.amnicola__Aam0701889	A.konjac__evm.model.9.1302_Akon, A.konjac__evm.model.9.1312.1_Akon, A.konjac__evm.model.CTG_473.6_Akon	BLU000636.t1, BLU018262.t1	C.crispatula__CRCR09437	GY2U000524.t1	LXYU004328.t1, LXYU010873.t1	O_sativa|gene-LOC4351223|XP_015616392.1
OG0004444	A.amnicola__Aam1000875	A.konjac__evm.model.11.903_Akon	BLU000927.t1, BLU002572.t1, BLU013507.t1, BLU024778.t1, BLU026269.t1		GY2U002479.t1	LXYU007065.t1	O_sativa|gene-LOC107275292|XP_015636091.1, O_sativa|gene-LOC4336249|XP_015636064.1
OG0004445	A.amnicola__Aam1000915	A.konjac__evm.model.CTG_11651.15_Akon, A.konjac__evm.model.CTG_14750.9_Akon	BLU013475.t1	C.crispatula__CRCR19695	GY2U002455.t1	LXYU007035.t1	O_sativa|gene-LOC107276683|XP_025878885.1, O_sativa|gene-LOC112938755|XP_025880856.1, O_sativa|gene-LOC112939066|XP_025881550.1, O_sativa|gene-LOC9271281|XP_015635556.1
OG0004446	A.amnicola__Aam0102354, A.amnicola__Aam0302893, A.amnicola__Aam0500067	A.konjac__evm.model.0.4860_Akon, A.konjac__evm.model.9.725_Akon, A.konjac__evm.model.CTG_14072.7_Akon, A.konjac__evm.model.CTG_16104.3_Akon, A.konjac__evm.model.CTG_16982.4_Akon, A.konjac__evm.model.CTG_2661.4_evm.model.CTG_2661.5_Akon, A.konjac__evm.model.CTG_5177.8_Akon				LXYU000196.t1
OG0004447	A.amnicola__Aam0302748		BLU020312.t1, BLU020313.t1, BLU020318.t1	C.crispatula__CRCR11393	GY2U008053.t1	LXYU003248.t1, LXYU003249.t1, LXYU003250.t1, LXYU003258.t1, LXYU025877.t1
OG0004448		A.konjac__evm.model.1.1026_Akon, A.konjac__evm.model.1.1028_Akon, A.konjac__evm.model.10.86_Akon	BLU023743.t1	C.crispatula__CRCR13352, C.crispatula__CRCR28250	GY2U009433.t1	LXYU005004.t1, LXYU012924.t1, LXYU015714.t1	O_sativa|gene-LOC4336727|XP_015635508.1
OG0004449		A.konjac__evm.model.CTG_11206.3_Akon, A.konjac__evm.model.CTG_15024.8_Akon	BLU005110.t1	C.crispatula__CRCR10537, C.crispatula__CRCR28704	GY2U014441.t1	LXYU022642.t1	O_sativa|gene-LOC107276966|XP_015624553.1, O_sativa|gene-LOC4330914|XP_015624097.1, O_sativa|gene-LOC4330916|XP_015626147.1, O_sativa|gene-LOC4330919|XP_015624216.1
OG0004450		A.konjac__evm.model.3.135_Akon, A.konjac__evm.model.6.114_Akon	BLU004724.t1, BLU020486.t1	C.crispatula__CRCR10598, C.crispatula__CRCR28672	GY2U006848.t1, GY2U014175.t1	LXYU012548.t1, LXYU022310.t1	O_sativa|gene-LOC4345722|XP_015648837.1
OG0004451		A.konjac__evm.model.4.10408_Akon, A.konjac__evm.model.6.8998_Akon, A.konjac__evm.model.CTG_17741.2_Akon, A.konjac__evm.model.CTG_9933.6_Akon	BLU003265.t1, BLU011693.t1	C.crispatula__CRCR00764, C.crispatula__CRCR12243	GY2U013080.t1	LXYU028537.t1	O_sativa|gene-LOC4341639|XP_015641306.1
OG0004452		A.konjac__evm.model.3.233_Akon	BLU014337.t1, BLU022187.t1		GY2U003117.t1, GY2U008333.t1	LXYU007733.t1, LXYU014221.t1	O_sativa|gene-LOC4326945|XP_015622303.1, O_sativa|gene-LOC4329486|XP_015623439.1, O_sativa|gene-LOC4329489|XP_025878833.1, O_sativa|gene-LOC4335729|XP_015635766.1
OG0004453		A.konjac__evm.model.10.326_Akon, A.konjac__evm.model.4.13813_Akon	BLU016756.t1, BLU023833.t1	C.crispatula__CRCR13441, C.crispatula__CRCR13642, C.crispatula__CRCR26110	GY2U004638.t1, GY2U009506.t1	LXYU003582.t1, LXYU015802.t1
OG0004454		A.konjac__evm.model.2.58_Akon	BLU000313.t1, BLU024735.t1, BLU027735.t1	C.crispatula__CRCR02778, C.crispatula__CRCR20834	GY2U010206.t1	LXYU003935.t1, LXYU016691.t1	O_sativa|gene-LOC4326977|XP_015621791.1, O_sativa|gene-LOC4337883|XP_015639337.1
OG0004455		A.konjac__evm.model.5.9658.1_Akon, A.konjac__evm.model.5.9700.1_Akon	BLU006844.t1, BLU010060.t1	C.crispatula__CRCR13544, C.crispatula__CRCR13721	GY2U015540.t1, GY2U017735.t1	LXYU024116.t1, LXYU027090.t1	O_sativa|gene-LOC4346329|XP_015649518.1
OG0004456		A.konjac__evm.model.12.4328_Akon, A.konjac__evm.model.5.11998_Akon	BLU019959.t1	C.crispatula__CRCR03463, C.crispatula__CRCR15142, C.crispatula__CRCR20291	GY2U000006.t1, GY2U000855.t1	LXYU004873.t1, LXYU012425.t1	O_sativa|gene-LOC4339420|XP_015637797.1
OG0004457		A.konjac__evm.model.10.180_Akon, A.konjac__evm.model.10.206_Akon, A.konjac__evm.model.CTG_2056.13.1_Akon	BLU021035.t1, BLU023760.t1	C.crispatula__CRCR13389	GY2U007258.t1, GY2U009448.t1	LXYU013042.t1, LXYU015732.t1	O_sativa|gene-LOC4349127|XP_015614250.1
OG0004458		A.konjac__evm.model.2.7414_Akon, A.konjac__evm.model.CTG_9142.5_evm.model.CTG_9142.6_Akon	BLU004372.t1	C.crispatula__CRCR07857	GY2U003189.t1, GY2U013933.t1	LXYU007831.t1, LXYU007832.t1, LXYU021950.t1	O_sativa|gene-LOC4323846|XP_015640800.1, O_sativa|gene-LOC4337583|XP_015640330.1
OG0004459		A.konjac__evm.model.12.4994_Akon, A.konjac__evm.model.9.10270_Akon, A.konjac__evm.model.CTG_5413.11_Akon	BLU003887.t1	C.crispatula__CRCR01843, C.crispatula__CRCR01845, C.crispatula__CRCR01850, C.crispatula__CRCR01851	GY2U013552.t1	LXYU021402.t1, LXYU023414.t1
OG0004460		A.konjac__evm.model.1.1911_Akon, A.konjac__evm.model.6.5465_Akon, A.konjac__evm.model.6.7486_Akon, A.konjac__evm.model.6.7491_Akon, A.konjac__evm.model.9.1891_Akon	BLU011288.t1	C.crispatula__CRCR06280	GY2U011651.t1, GY2U018566.t1	LXYU018707.t1, LXYU028194.t1
OG0004461		A.konjac__evm.model.0.4345_Akon, A.konjac__evm.model.0.4400_Akon, A.konjac__evm.model.4.2068_Akon	BLU009067.t1, BLU018550.t1	C.crispatula__CRCR02238, C.crispatula__CRCR26927	GY2U016975.t1	LXYU011149.t1, LXYU026258.t1	O_sativa|gene-LOC4332502|XP_015629156.1
OG0004462		A.konjac__evm.model.0.1575_Akon, A.konjac__evm.model.12.1551_Akon, A.konjac__evm.model.12.2549_Akon, A.konjac__evm.model.3.2545_Akon, A.konjac__evm.model.3.6505_Akon, A.konjac__evm.model.9.2534_Akon, A.konjac__evm.model.9.7688_Akon, A.konjac__evm.model.CTG_10022.2_Akon, A.konjac__evm.model.CTG_18083.1_Akon, A.konjac__evm.model.CTG_2756.1_Akon		C.crispatula__CRCR04200
OG0004463		A.konjac__evm.model.5.10316_Akon, A.konjac__evm.model.5.10327_Akon	BLU007310.t1	C.crispatula__CRCR07161	GY2U015802.t1	LXYU002511.t1, LXYU024506.t1	O_sativa|gene-LOC107279923|XP_015623788.2, O_sativa|gene-LOC4332989|XP_015630105.1, O_sativa|gene-LOC4345520|XP_015649087.1, O_sativa|gene-LOC4346870|XP_015610944.1
OG0004464		A.konjac__evm.model.10.2122_Akon, A.konjac__evm.model.CTG_19470.2_Akon	BLU022918.t1	C.crispatula__CRCR13235, C.crispatula__CRCR16248	GY2U008790.t1, GY2U015605.t1	LXYU014905.t1, LXYU024221.t1	O_sativa|gene-LOC4328091|XP_015627275.1, O_sativa|gene-LOC4347800|XP_015611911.1
OG0004465		A.konjac__evm.model.11.6451_Akon, A.konjac__evm.model.4.1499_Akon, A.konjac__evm.model.CTG_20042.41_Akon	BLU018142.t1	C.crispatula__CRCR02615, C.crispatula__CRCR04342	GY2U005558.t1, GY2U005566.t1	LXYU010749.t1	O_sativa|gene-LOC4332712|XP_015632287.1, O_sativa|gene-LOC4344321|XP_015646723.1
OG0004466		A.konjac__evm.model.1.182_Akon, A.konjac__evm.model.7.7454_Akon	BLU000644.t1, BLU018240.t1	C.crispatula__CRCR04044, C.crispatula__CRCR09433	GY2U000519.t1, GY2U005654.t1	LXYU004323.t1, LXYU010859.t1	O_sativa|gene-LOC4327468|XP_015643148.1
OG0004467		A.konjac__evm.model.10.7410_Akon, A.konjac__evm.model.5.9091.1_Akon	BLU022404.t1, BLU024457.t1	C.crispatula__CRCR01391, C.crispatula__CRCR06165	GY2U008455.t1, GY2U009985.t1	LXYU014433.t1, LXYU016480.t1	O_sativa|gene-LOC4339218|XP_015640248.1
OG0004468		A.konjac__evm.model.0.6289_Akon, A.konjac__evm.model.CTG_7826.6_Akon	BLU006246.t1, BLU021736.t1	C.crispatula__CRCR01755, C.crispatula__CRCR19930	GY2U007688.t1, GY2U015119.t1	LXYU018842.t1, LXYU023647.t1	O_sativa|gene-LOC4333540|XP_015632366.1
OG0004469		A.konjac__evm.model.4.12423_Akon, A.konjac__evm.model.CTG_7307.55_Akon	BLU017416.t1	C.crispatula__CRCR19030, C.crispatula__CRCR28069	GY2U001742.t1, GY2U005060.t1	LXYU006009.t1, LXYU009995.t1	O_sativa|gene-LOC4331748|XP_025880049.1, O_sativa|gene-LOC4348597|XP_015614781.1
OG0004470		A.konjac__evm.model.12.5063_Akon	BLU026627.t1	C.crispatula__CRCR14912, C.crispatula__CRCR17789	GY2U011812.t1	LXYU018952.t1, LXYU018953.t1, LXYU018954.t1, LXYU018955.t1	O_sativa|gene-LOC107281862|XP_015648953.1, O_sativa|gene-LOC9267854|XP_015611016.1
OG0004471		A.konjac__evm.model.4.10527.3_Akon, A.konjac__evm.model.4.10546_Akon	BLU003274.t1, BLU003276.t1	C.crispatula__CRCR25563	GY2U013084.t1, GY2U013086.t1	LXYU020808.t1, LXYU020812.t1	O_sativa|gene-LOC4337190|XP_015636607.1, O_sativa|gene-LOC4345218|XP_015650515.1
OG0004472		A.konjac__evm.model.12.4041.1_Akon, A.konjac__evm.model.9.828_Akon	BLU000479.t1, BLU001168.t1	C.crispatula__CRCR15191, C.crispatula__CRCR27050	GY2U000416.t1, GY2U000771.t1	LXYU004168.t1, LXYU004742.t1	O_sativa|gene-LOC4334003|XP_015632597.1
OG0004473		A.konjac__evm.model.0.3661_Akon	BLU009182.t1	C.crispatula__CRCR02451, C.crispatula__CRCR03206, C.crispatula__CRCR10868, C.crispatula__CRCR21140, C.crispatula__CRCR22656, C.crispatula__CRCR24746, C.crispatula__CRCR26886	GY2UPG000192.t1	LXYU026391.t1
OG0004474		A.konjac__evm.model.3.8697_Akon, A.konjac__evm.model.3.8698_Akon	BLU005781.t1	C.crispatula__CRCR10940, C.crispatula__CRCR10941	GY2U014807.t1	LXYU001305.t1, LXYU002344.t1, LXYU023168.t1, LXYU023173.t1	O_sativa|gene-LOC4340684|XP_015642840.1
OG0004475		A.konjac__evm.model.9.9447_Akon, A.konjac__evm.model.CTG_11111.5_Akon, A.konjac__evm.model.CTG_17455.1_Akon	BLU000568.t1	C.crispatula__CRCR09398, C.crispatula__CRCR27020	GY2U000473.t1	LXYU004252.t1	O_sativa|gene-LOC4344590|XP_015650041.1, O_sativa|gene-LOC9266027|XP_015615565.1, O_sativa|gene-LOC9270965|XP_015618323.1
OG0004476		A.konjac__evm.model.CTG_13822.2_Akon, A.konjac__evm.model.CTG_17476.2_Akon	BLU010416.t1, BLU011045.t1	C.crispatula__CRCR17391	GY2U018021.t1, GY2U018395.t1	LXYU027356.t1, LXYU027961.t1	O_sativa|gene-LOC107278228|XP_015625119.1, O_sativa|gene-LOC4329776|XP_015623651.1
OG0004477		A.konjac__evm.model.CTG_19925.11.1_Akon	BLU011385.t1, BLU028486.t1	C.crispatula__CRCR00241, C.crispatula__CRCR20012	GY2U011563.t1, GY2U018644.t1	LXYU018586.t1, LXYU028299.t1	O_sativa|gene-LOC4329423|XP_015627286.1, O_sativa|gene-LOC4335607|XP_025880465.1
OG0004478		A.konjac__evm.model.1.967_Akon, A.konjac__evm.model.1.977_Akon	BLU002185.t1, BLU018257.t1	C.crispatula__CRCR03618, C.crispatula__CRCR14573	GY2U001526.t1, GY2U005665.t1	LXYU005698.t1, LXYU010867.t1	O_sativa|gene-LOC4351224|XP_015616897.1
OG0004479		A.konjac__evm.model.0.5042_Akon, A.konjac__evm.model.0.5044_Akon, A.konjac__evm.model.0.5052.1_Akon	BLU020862.t1	C.crispatula__CRCR11560	GY2U007152.t1	LXYU009191.t1, LXYU009193.t1, LXYU013929.t1	O_sativa|gene-LOC4330075|XP_015625377.1, O_sativa|gene-LOC4333000|XP_015628148.1
OG0004480		A.konjac__evm.model.4.2544_Akon, A.konjac__evm.model.4.2550_Akon, A.konjac__evm.model.CTG_4180.1.1_Akon, A.konjac__evm.model.CTG_6595.2_Akon	BLU003004.t1	C.crispatula__CRCR24638	GY2U012916.t1, GY2U014305.t1	LXYU020556.t1, LXYU022467.t1	O_sativa|gene-LOC4328140|XP_015627674.1
OG0004481		A.konjac__evm.model.4.682_Akon	BLU016090.t1, BLU025447.t1	C.crispatula__CRCR14256	GY2U010633.t1, GY2U019289.t1	LXYU009413.t1, LXYU017251.t1, LXYU017344.t1	O_sativa|gene-LOC4346143|XP_015648216.1, O_sativa|gene-LOC4347521|XP_015611977.1
OG0004482		A.konjac__evm.model.5.578_Akon	BLU010469.t1, BLU025008.t1	C.crispatula__CRCR07549	GY2U010380.t1, GY2U018064.t1	LXYU013167.t1, LXYU016935.t1, LXYU027446.t1	O_sativa|gene-LOC4330856|XP_015624073.1, O_sativa|gene-LOC4340448|XP_015641500.1
OG0004483		A.konjac__evm.model.9.9079_Akon	BLU003443.t1, BLU024255.t1	C.crispatula__CRCR15298, C.crispatula__CRCR24814	GY2U009830.t1, GY2U013202.t1	LXYU020965.t1	O_sativa|gene-LOC4324799|XP_015622359.1, O_sativa|gene-LOC4338297|XP_015640516.1, O_sativa|gene-LOC4338968|XP_015637416.1
OG0004484		A.konjac__evm.model.8.339_Akon, A.konjac__evm.model.8.340_Akon, A.konjac__evm.model.CTG_17844.6_Akon	BLU016911.t1	C.crispatula__CRCR00188, C.crispatula__CRCR18234	GY2U001699.t1, GY2U004767.t1	LXYU005956.t1, LXYU009973.t1	O_sativa|gene-LOC9266089|XP_015640390.1
OG0004485		A.konjac__evm.model.9.10323_Akon, A.konjac__evm.model.9.2490_Akon, A.konjac__evm.model.CTG_10984.3_Akon	BLU003911.t1, BLU009391.t1	C.crispatula__CRCR21062	GY2U013575.t1, GY2U017213.t1	LXYU001379.t1, LXYU021434.t1	O_sativa|gene-LOC4338385|XP_015637506.1
OG0004486		A.konjac__evm.model.1.10109_Akon, A.konjac__evm.model.3.5882_Akon	BLU012747.t1, BLU028035.t1	C.crispatula__CRCR19284	GY2U002043.t1, GY2U011276.t1	LXYU000389.t1, LXYU018195.t1	O_sativa|gene-LOC4326348|XP_015621173.1, O_sativa|gene-LOC4327687|XP_015611973.1
OG0004487		A.konjac__evm.model.CTG_1321.10_Akon	BLU001854.t1, BLU024423.t1	C.crispatula__CRCR15242	GY2U001264.t1, GY2U009962.t1	LXYU005378.t1, LXYU008825.t1, LXYU016452.t1	O_sativa|gene-LOC4323838|XP_015640812.1, O_sativa|gene-LOC4337575|XP_015640634.1
OG0004488		A.konjac__evm.model.12.4326_Akon, A.konjac__evm.model.5.12000_Akon	BLU001295.t1, BLU019961.t1	C.crispatula__CRCR03462, C.crispatula__CRCR15141	GY2U000008.t1, GY2U000856.t1	LXYU004874.t1, LXYU012423.t1	O_sativa|gene-LOC4333272|XP_015628851.1
OG0004489		A.konjac__evm.model.4.14624_Akon, A.konjac__evm.model.4.14636_Akon	BLU018040.t1	C.crispatula__CRCR17350	GY2U005483.t1	LXYU010582.t1	O_sativa|gene-LOC4331349|XP_025879426.1, O_sativa|gene-LOC4333035|XP_015632453.1, O_sativa|gene-LOC4343923|XP_025882671.1, O_sativa|gene-LOC4347267|XP_015611042.1, O_sativa|gene-LOC9267460|XP_015644364.1
OG0004490		A.konjac__evm.model.4.1263_Akon	BLU009274.t1, BLU018981.t1	C.crispatula__CRCR04389, C.crispatula__CRCR09571, C.crispatula__CRCR26847	GY2U006203.t1, GY2U017127.t1	LXYU011608.t1, LXYU026471.t1	O_sativa|gene-LOC4326912|XP_015619955.1
OG0004491		A.konjac__evm.model.4.7261_Akon	BLU000816.t1, BLU000817.t1, BLU000819.t1	C.crispatula__CRCR08642, C.crispatula__CRCR27557	GY2U000613.t1	LXYU004488.t1	O_sativa|gene-LOC4327695|XP_015644329.1, O_sativa|gene-LOC4329131|XP_015627591.1, O_sativa|gene-LOC9268108|XP_015621273.1
OG0004492		A.konjac__evm.model.5.2386_Akon	BLU003346.t1, BLU025442.t1	C.crispatula__CRCR23628	GY2U010629.t1, GY2U013133.t1	LXYU017337.t1, LXYU020875.t1	O_sativa|gene-LOC4336102|XP_015636520.1, O_sativa|gene-LOC4345257|XP_015651034.1, O_sativa|gene-LOC4346529|XP_015612572.1
OG0004493		A.konjac__evm.model.0.588_Akon, A.konjac__evm.model.2.7108_Akon	BLU004549.t1, BLU008520.t1, BLU009377.t1	C.crispatula__CRCR05409, C.crispatula__CRCR08861	GY2UPG000160.t1, GY2UPG000169.t1	LXYU022136.t1, LXYU025766.t1
OG0004494		A.konjac__evm.model.1.1023_Akon, A.konjac__evm.model.7.4523.8_Akon	BLU000625.t1, BLU001451.t1	C.crispatula__CRCR14565, C.crispatula__CRCR26998	GY2U000512.t1, GY2U000945.t1	LXYU004312.t1, LXYU005013.t1	O_sativa|gene-LOC4332367|XP_015632416.1
OG0004495		A.konjac__evm.model.9.2794_Akon, A.konjac__evm.model.9.2799_Akon	BLU021872.t1, BLU021875.t1, BLU027817.t1	C.crispatula__CRCR22388	GY2U007794.t1	LXYU000479.t1, LXYU013790.t1, LXYU013816.t1	O_sativa|gene-LOC4343206|XP_015647560.1
OG0004496		A.konjac__evm.model.3.9163_Akon, A.konjac__evm.model.3.9175_Akon, A.konjac__evm.model.6.4395_evm.model.6.4396_Akon	BLU005606.t1, BLU027574.t1	C.crispatula__CRCR10891, C.crispatula__CRCR17400	GY2U014725.t1, GY2U018410.t1	LXYU023043.t1, LXYU027983.t1
OG0004497		A.konjac__evm.model.4.13124_Akon, A.konjac__evm.model.CTG_13337.2_Akon	BLU016415.t1	C.crispatula__CRCR08239, C.crispatula__CRCR22437	GY2U006245.t1, GY2U019365.t1, GY2U019414.t1	LXYU003324.t1, LXYU011668.t1	O_sativa|gene-LOC4330404|XP_015626607.1
OG0004498		A.konjac__evm.model.4.7785_Akon		C.crispatula__CRCR03301, C.crispatula__CRCR05335, C.crispatula__CRCR05395, C.crispatula__CRCR21608, C.crispatula__CRCR33674, C.crispatula__CRCR34980	GY2U010214.t1	LXYU016706.t1	O_sativa|gene-LOC107279587|XP_015618912.1, O_sativa|gene-OrsajM_p41|YP_002000586.1
OG0004499		A.konjac__evm.model.0.4241_Akon, A.konjac__evm.model.4.1926_Akon, A.konjac__evm.model.CTG_2588_1.1_Akon	BLU009098.t1	C.crispatula__CRCR02273, C.crispatula__CRCR09496	GY2U005963.t1, GY2U016996.t1	LXYU011239.t1, LXYU026291.t1	O_sativa|gene-LOC4324418|XP_025878770.1
OG0004500		A.konjac__evm.model.0.5517_Akon, A.konjac__evm.model.0.5532_Akon	BLU020272.t1	C.crispatula__CRCR09683, C.crispatula__CRCR11360	GY2U008021.t1	LXYU003206.t1	O_sativa|gene-LOC4331704|XP_015629363.1, O_sativa|gene-LOC4333521|XP_015629307.1, O_sativa|gene-LOC4348650|XP_015613760.1, O_sativa|gene-LOC9267998|XP_025877742.1
OG0004501		A.konjac__evm.model.0.6351_Akon, A.konjac__evm.model.0.6353_Akon, A.konjac__evm.model.0.6355_Akon, A.konjac__evm.model.0.6358_Akon, A.konjac__evm.model.9.10418_Akon, A.konjac__evm.model.CTG_12039_F_1.1_Akon	BLU004016.t1	C.crispatula__CRCR12197	GY2U013658.t1	LXYU021543.t1	O_sativa|gene-LOC4342712|XP_015647596.1
OG0004502		A.konjac__evm.model.0.6504_Akon, A.konjac__evm.model.6.9516_Akon, A.konjac__evm.model.CTG_17559.8_Akon, A.konjac__evm.model.CTG_6026.2_Akon	BLU021640.t1	C.crispatula__CRCR09847, C.crispatula__CRCR11451	GY2U007603.t1	LXYU013538.t1, LXYU013540.t1	O_sativa|gene-LOC4336967|XP_015635608.1
OG0004503		A.konjac__evm.model.10.824_Akon, A.konjac__evm.model.10.828_Akon	BLU014825.t1, BLU017286.t1	C.crispatula__CRCR06651	GY2U003512.t1	LXYU002193.t1, LXYU008263.t1	O_sativa|gene-LOC4332967|XP_015628174.1, O_sativa|gene-LOC4345276|XP_015650044.1, O_sativa|gene-LOC4345665|XP_025883433.1
OG0004504		A.konjac__evm.model.11.955.4_Akon, A.konjac__evm.model.11.970.4_Akon, A.konjac__evm.model.4.2655_Akon, A.konjac__evm.model.CTG_17909.3_Akon	BLU013486.t1	C.crispatula__CRCR01323, C.crispatula__CRCR19687	GY2U002464.t1, GY2U014341.t1	LXYU007045.t1	O_sativa|gene-LOC4350987|XP_015617849.1
OG0004505		A.konjac__evm.model.2.2322_Akon, A.konjac__evm.model.4.12766_Akon	BLU010629.t1, BLU017559.t1	C.crispatula__CRCR09324	GY2U005123.t1, GY2U018149.t1	LXYU009822.t1, LXYU027581.t1	O_sativa|gene-LOC4331917|XP_015632437.1, O_sativa|gene-LOC4348467|XP_015614733.1
OG0004506		A.konjac__evm.model.4.14773_Akon, A.konjac__evm.model.CTG_11207.14_Akon, A.konjac__evm.model.CTG_14636.2_Akon, A.konjac__evm.model.CTG_14658.3_Akon	BLU015057.t1, BLU017935.t1	C.crispatula__CRCR04441	GY2U003687.t1, GY2U005400.t1	LXYU008504.t1, LXYU010525.t1
OG0004507		A.konjac__evm.model.4.2782_Akon	BLU025797.t1	C.crispatula__CRCR09786, C.crispatula__CRCR12902, C.crispatula__CRCR20958	GY2U010815.t1	LXYU017618.t1	O_sativa|gene-LOC4331713|XP_015628737.1, O_sativa|gene-LOC4334422|XP_015628022.1, O_sativa|gene-LOC4348637|XP_015612855.1, O_sativa|gene-LOC9268726|XP_015644620.1
OG0004508		A.konjac__evm.model.4.9123_Akon, A.konjac__evm.model.CTG_11896.1_Akon	BLU000743.t1, BLU013398.t1	C.crispatula__CRCR19744, C.crispatula__CRCR23398	GY2U000574.t1	LXYU004421.t1, LXYU006931.t1	O_sativa|gene-LOC4324764|XP_015622077.2, O_sativa|gene-LOC4338879|XP_015640464.1
OG0004509		A.konjac__evm.model.0.4277_Akon, A.konjac__evm.model.4.1914_Akon, A.konjac__evm.model.CTG_16741.1_Akon	BLU009088.t1, BLU018633.t1	C.crispatula__CRCR26916	GY2U005969.t1, GY2U016989.t1	LXYU013414.t1, LXYU026282.t1	O_sativa|gene-LOC4338479|XP_015638072.1
OG0004510		A.konjac__evm.model.1.1103_Akon, A.konjac__evm.model.1.60_Akon	BLU001567.t1, BLU027333.t1	C.crispatula__CRCR14816, C.crispatula__CRCR20606	GY2U001025.t1, GY2U012293.t1	LXYU005114.t1, LXYU019637.t1	O_sativa|gene-LOC4329182|XP_015626952.1
OG0004511		A.konjac__evm.model.1.2807_Akon, A.konjac__evm.model.4.6521_Akon, A.konjac__evm.model.4.6522_Akon, A.konjac__evm.model.6.8948_Akon, A.konjac__evm.model.6.8962_Akon	BLU011644.t1	C.crispatula__CRCR02379, C.crispatula__CRCR04563	GY2U018843.t1	LXYU028529.t1	O_sativa|gene-LOC107276942|XP_015627292.1
OG0004512		A.konjac__evm.model.1.2990_Akon, A.konjac__evm.model.3.227_Akon	BLU014347.t1, BLU021964.t1	C.crispatula__CRCR16498	GY2U003127.t1, GY2U008210.t1	LXYU002402.t1, LXYU007740.t1, LXYU014022.t1	O_sativa|gene-LOC4336214|XP_015635625.2
OG0004513		A.konjac__evm.model.10.2930_Akon, A.konjac__evm.model.8.3332_Akon	BLU018343.t1	C.crispatula__CRCR02149, C.crispatula__CRCR02151, C.crispatula__CRCR23229, C.crispatula__CRCR23497, C.crispatula__CRCR28766	GY2U005735.t1	LXYU010951.t1	O_sativa|gene-LOC4352565|XP_015619416.1
OG0004514		A.konjac__evm.model.11.252_Akon, A.konjac__evm.model.7.6849_Akon	BLU007547.t1, BLU013948.t1	C.crispatula__CRCR18047	GY2U002817.t1, GY2U015959.t1	LXYU000151.t1, LXYU007517.t1	O_sativa|gene-LOC4337510|XP_015636289.1, O_sativa|gene-LOC4344442|XP_015648140.1
OG0004515		A.konjac__evm.model.12.4472_Akon, A.konjac__evm.model.3.395_Akon, A.konjac__evm.model.4.2_Akon	BLU003927.t1, BLU015750.t1	C.crispatula__CRCR22636	GY2U004084.t1	LXYU009107.t1, LXYU019604.t1	O_sativa|gene-LOC4330861|XP_015625800.1, O_sativa|gene-LOC4340065|XP_015644439.1
OG0004516		A.konjac__evm.model.CTG_14293.10_Akon, A.konjac__evm.model.CTG_17747.11_Akon	BLU027147.t1	C.crispatula__CRCR01283, C.crispatula__CRCR17882	GY2U005188.t1, GY2U012140.t1	LXYU010232.t1, LXYU019445.t1	O_sativa|gene-LOC4330510|XP_015626300.1, O_sativa|gene-LOC4341556|XP_015643269.1
OG0004517		A.konjac__evm.model.12.4978_Akon, A.konjac__evm.model.12.4979_Akon	BLU026734.t1, BLU026735.t1, BLU026736.t1	C.crispatula__CRCR14941	GY2U011869.t1	LXYU019039.t1, LXYU019040.t1, LXYU019041.t1	O_sativa|gene-LOC4340752|XP_015644418.1
OG0004518		A.konjac__evm.model.2.7143_Akon, A.konjac__evm.model.5.12116_Akon, A.konjac__evm.model.7.3968_evm.model.7.3969_Akon	BLU007668.t1, BLU014280.t1	C.crispatula__CRCR28531	GY2U003068.t1, GY2U016058.t1	LXYU007702.t1, LXYU024885.t1	O_sativa|gene-LOC4346297|XP_015649938.1
OG0004519		A.konjac__evm.model.2.7397_Akon	BLU004358.t1, BLU009397.t1	C.crispatula__CRCR07792, C.crispatula__CRCR26802	GY2U013923.t1	LXYU001373.t1, LXYU021938.t1, LXYU028064.t1	O_sativa|gene-LOC112937315|XP_025877568.1, O_sativa|gene-LOC9272149|XP_015637798.1
OG0004520		A.konjac__evm.model.3.1137_Akon, A.konjac__evm.model.CTG_7822.4_Akon	BLU013078.t1, BLU014504.t1	C.crispatula__CRCR19873	GY2U002222.t1, GY2U003246.t1	LXYU006674.t1, LXYU007901.t1	O_sativa|gene-LOC4331389|XP_015632211.1, O_sativa|gene-LOC4349134|XP_015614895.1
OG0004521		A.konjac__evm.model.3.231_Akon	BLU014341.t1	C.crispatula__CRCR25389	GY2U000525.t1, GY2U003118.t1, GY2U003121.t1, GY2U003123.t1	LXYU004329.t1, LXYU007734.t1, LXYU007737.t1	O_sativa|gene-LOC4340267|XP_015643671.1
OG0004522		A.konjac__evm.model.4.3701_Akon	BLU000415.t1, BLU026108.t1	C.crispatula__CRCR13148, C.crispatula__CRCR21256	GY2U000381.t1, GY2U011047.t1	LXYU004111.t1, LXYU017905.t1	O_sativa|gene-LOC4332209|XP_015628149.1, O_sativa|gene-LOC4348007|XP_015613502.1
OG0004523		A.konjac__evm.model.5.11294_Akon	BLU019557.t1, BLU020332.t1	C.crispatula__CRCR14356	GY2U006521.t1, GY2U008067.t1	LXYU002338.t1, LXYU003272.t1, LXYU012084.t1, LXYU012086.t1	O_sativa|gene-LOC4350782|XP_015615473.1
OG0004524		A.konjac__evm.model.5.11607_Akon, A.konjac__evm.model.5.11618_Akon, A.konjac__evm.model.9.458_Akon	BLU019696.t1	C.crispatula__CRCR17292	GY2U000241.t1, GY2U006643.t1	LXYU004001.t1, LXYU012230.t1, LXYU012231.t1	O_sativa|gene-LOC4341660|XP_015643011.1
OG0004525		A.konjac__evm.model.5.2110_Akon, A.konjac__evm.model.7.2940_Akon	BLU015435.t1, BLU025402.t1	C.crispatula__CRCR23644	GY2U003916.t1, GY2U010605.t1	LXYU002917.t1, LXYU008859.t1, LXYU017301.t1	O_sativa|gene-LOC4334139|XP_015631032.1
OG0004526		A.konjac__evm.model.6.211_Akon, A.konjac__evm.model.9.9451_Akon, A.konjac__evm.model.CTG_316.1_Akon	BLU003524.t1, BLU018148.t1	C.crispatula__CRCR03986	GY2U005571.t1, GY2U013267.t1	LXYU010756.t1, LXYU021040.t1	O_sativa|gene-LOC4324826|XP_015622145.1
OG0004527		A.konjac__evm.model.6.321_Akon, A.konjac__evm.model.6.342_Akon, A.konjac__evm.model.9.9525_Akon	BLU003550.t1, BLU018194.t1	C.crispatula__CRCR26438	GY2U005612.t1, GY2U013288.t1	LXYU010806.t1, LXYU021060.t1	O_sativa|gene-LOC4324801|XP_015630688.1
OG0004528		A.konjac__evm.model.9.268_Akon	BLU000140.t1, BLU000141.t1	C.crispatula__CRCR08834, C.crispatula__CRCR17225	GY2U000130.t1, GY2U000131.t1	LXYU003807.t1, LXYU003809.t1	O_sativa|gene-LOC4342563|XP_015647011.1, O_sativa|gene-LOC9272589|XP_015632250.1
OG0004529		A.konjac__evm.model.7.3279_evm.model.7.3276_Akon, A.konjac__evm.model.CTG_17839.4_Akon, A.konjac__evm.model.CTG_4822.3_Akon	BLU008027.t1, BLU011293.t1	C.crispatula__CRCR10727	GY2U016311.t1, GY2U018568.t1	LXYU025266.t1, LXYU028199.t1	O_sativa|gene-LOC4328215|XP_015626959.1
OG0004530		A.konjac__evm.model.0.2725_Akon, A.konjac__evm.model.4.1297_Akon, A.konjac__evm.model.CTG_14063.4_Akon	BLU009258.t1, BLU018937.t1	C.crispatula__CRCR02562, C.crispatula__CRCR26857	GY2U006179.t1, GY2U017118.t1	LXYU011576.t1	O_sativa|gene-LOC4341740|XP_025881836.1
OG0004531		A.konjac__evm.model.0.5393_Akon	BLU019238.t1, BLU020438.t1	C.crispatula__CRCR09623, C.crispatula__CRCR11288, C.crispatula__CRCR20987	GY2U008139.t1	LXYU011838.t1	O_sativa|gene-LOC107278311|XP_025882077.1, O_sativa|gene-LOC107278674|XP_015629595.2, O_sativa|gene-LOC4352820|XP_015619538.1
OG0004532		A.konjac__evm.model.1.2204_Akon, A.konjac__evm.model.6.7961_Akon, A.konjac__evm.model.7.715_Akon	BLU011362.t1	C.crispatula__CRCR00254	GY2U011576.t1, GY2U018623.t1	LXYU018600.t1, LXYU028271.t1	O_sativa|gene-LOC4331059|XP_015627037.1, O_sativa|gene-LOC4340258|XP_015641051.1
OG0004533		A.konjac__evm.model.1.623_Akon, A.konjac__evm.model.7.7001_Akon, A.konjac__evm.model.7.7007_Akon	BLU002102.t1, BLU018454.t1	C.crispatula__CRCR14611	GY2U001459.t1, GY2U005832.t1	LXYU005608.t1, LXYU011063.t1	O_sativa|gene-LOC4332460|XP_015630365.1
OG0004534		A.konjac__evm.model.1.8887_Akon, A.konjac__evm.model.CTG_1225.10_Akon	BLU000428.t1, BLU012295.t1, BLU022310.t1	C.crispatula__CRCR14857	GY2U008403.t1	LXYU004125.t1, LXYU004126.t1, LXYU014357.t1	O_sativa|gene-LOC4330019|XP_015626438.1
OG0004535		A.konjac__evm.model.10.1017_Akon, A.konjac__evm.model.10.412_Akon, A.konjac__evm.model.10.456_Akon	BLU023426.t1, BLU023959.t1, BLU027626.t1	C.crispatula__CRCR05084	GY2U009186.t1, GY2U009613.t1	LXYU015440.t1, LXYU015939.t1
OG0004536		A.konjac__evm.model.10.2353_Akon, A.konjac__evm.model.11.4063_Akon	BLU009493.t1, BLU022867.t1	C.crispatula__CRCR16285	GY2U008749.t1, GY2U017292.t1	LXYU014858.t1, LXYU017186.t1, LXYU026583.t1	O_sativa|gene-LOC4344513|XP_015648897.1
OG0004537		A.konjac__evm.model.11.1912_Akon, A.konjac__evm.model.7.4325_Akon, A.konjac__evm.model.CTG_15569.1_Akon	BLU007979.t1	C.crispatula__CRCR28587	GY2U016267.t1	LXYU025220.t1	O_sativa|gene-LOC112936473|XP_025876299.1, O_sativa|gene-LOC4325991|XP_015624158.1, O_sativa|gene-LOC4346957|XP_025875911.1, O_sativa|gene-LOC4350861|XP_015615379.1
OG0004538		A.konjac__evm.model.11.802.3_Akon, A.konjac__evm.model.11.833.3_Akon	BLU004972.t1, BLU013542.t1	C.crispatula__CRCR18811	GY2U002506.t1, GY2U014362.t1	LXYU007103.t1, LXYU007105.t1, LXYU022529.t1	O_sativa|gene-LOC4334733|XP_015628057.1
OG0004539		A.konjac__evm.model.3.6562_Akon, A.konjac__evm.model.4.724_Akon	BLU015725.t1, BLU027443.t1	C.crispatula__CRCR20792	GY2U004066.t1, GY2U012372.t1	LXYU009081.t1, LXYU019733.t1	O_sativa|gene-LOC4330699|XP_015627454.1, O_sativa|gene-LOC4340584|XP_015643616.1
OG0004540		A.konjac__evm.model.4.1175_Akon, A.konjac__evm.model.4.1199_evm.model.4.1202_Akon, A.konjac__evm.model.7.7335_Akon, A.konjac__evm.model.CTG_19285.4_Akon	BLU021124.t1	C.crispatula__CRCR04401, C.crispatula__CRCR28650	GY2U007306.t1	LXYU000594.t1	O_sativa|gene-LOC107276702|XP_015626901.1, O_sativa|gene-LOC4331393|XP_015632502.1
OG0004541		A.konjac__evm.model.4.1667_Akon, A.konjac__evm.model.CTG_14095.8_Akon	BLU018772.t1, BLU018773.t1	C.crispatula__CRCR16415	GY2U006079.t1, GY2U006080.t1	LXYU011413.t1, LXYU011414.t1	O_sativa|gene-LOC4332942|XP_015627808.1, O_sativa|gene-LOC4344017|XP_015647266.1
OG0004542		A.konjac__evm.model.4.3428_Akon, A.konjac__evm.model.4.3442_Akon, A.konjac__evm.model.4.3449_Akon	BLU025844.t1	C.crispatula__CRCR13069	GY2U010848.t1	LXYU017669.t1, LXYU018061.t1, LXYU018062.t1	O_sativa|gene-LOC4334461|XP_015631043.1, O_sativa|gene-LOC4334625|XP_015631948.1
OG0004543		A.konjac__evm.model.5.10103_Akon, A.konjac__evm.model.CTG_8794.5_Akon	BLU007174.t1, BLU020761.t1	C.crispatula__CRCR13308, C.crispatula__CRCR23224	GY2U007078.t1, GY2U015719.t1	LXYU012824.t1, LXYU024373.t1	O_sativa|gene-LOC4342113|XP_015643811.1
OG0004544		A.konjac__evm.model.5.518_Akon, A.konjac__evm.model.5.540_Akon	BLU011022.t1, BLU021259.t1	C.crispatula__CRCR17378, C.crispatula__CRCR21401	GY2U007388.t1, GY2U018379.t1	LXYU013234.t1, LXYU027940.t1	O_sativa|gene-LOC4336056|XP_015633986.1
OG0004545		A.konjac__evm.model.6.5307_Akon	BLU011089.t1, BLU020178.t1	C.crispatula__CRCR05755, C.crispatula__CRCR20925	GY2U007965.t1, GY2U018425.t1	LXYU001508.t1, LXYU028007.t1	O_sativa|gene-LOC4331050|XP_015625151.1, O_sativa|gene-LOC4340276|XP_015641102.1
OG0004546		A.konjac__evm.model.9.2526_Akon	BLU019987.t1, BLU021883.t1, BLU028408.t1	C.crispatula__CRCR22525, C.crispatula__CRCR22528	GY2U007810.t1, GY2U011519.t1	LXYU013792.t1, LXYU018528.t1	O_sativa|gene-LOC4344572|XP_015650437.1
OG0004547		A.konjac__evm.model.CTG_14753.5.1_Akon, A.konjac__evm.model.CTG_15389.2_Akon, A.konjac__evm.model.CTG_16204.1_Akon	BLU008472.t1	C.crispatula__CRCR08939, C.crispatula__CRCR08971, C.crispatula__CRCR08972	GY2U016660.t1	LXYU025716.t1	O_sativa|gene-LOC4351451|XP_015620193.1, O_sativa|gene-LOC9271908|XP_015617327.1
OG0004548		A.konjac__evm.model.2.87_Akon, A.konjac__evm.model.9.1703_Akon	BLU017359.t1, BLU028171.t1	C.crispatula__CRCR08462	GY2U011305.t1	LXYU010039.t1, LXYU018277.t1	O_sativa|gene-LOC112936135|XP_025882961.1, O_sativa|gene-LOC4342894|XP_015645001.1, O_sativa|gene-LOC4342897|XP_025882438.1
OG0004549		A.konjac__evm.model.1.10947_Akon	BLU006358.t1, BLU006361.t1, BLU006366.t1	C.crispatula__CRCR27803	GY2U015209.t1	LXYU023680.t1, LXYU023681.t1, LXYU023682.t1	O_sativa|gene-LOC4326847|XP_015613751.1, O_sativa|gene-LOC4337863|XP_015639701.1
OG0004550		A.konjac__evm.model.11.1818_Akon, A.konjac__evm.model.6.9389_Akon	BLU011890.t1, BLU014779.t1	C.crispatula__CRCR22572, C.crispatula__CRCR26595	GY2U003469.t1, GY2U019049.t1	LXYU008204.t1, LXYU028778.t1	O_sativa|gene-LOC4329627|XP_015622943.1
OG0004551		A.konjac__evm.model.12.5077_Akon	BLU006661.t1, BLU026613.t1	C.crispatula__CRCR14908, C.crispatula__CRCR17782, C.crispatula__CRCR23518	GY2U011804.t1, GY2U015413.t1	LXYU018943.t1, LXYU023927.t1	O_sativa|gene-LOC9266130|XP_015643019.1
OG0004552		A.konjac__evm.model.2.504.4_Akon, A.konjac__evm.model.2.514_Akon, A.konjac__evm.model.CTG_13827.4_evm.model.CTG_13827.5_Akon	BLU010648.t1, BLU010651.t1	C.crispatula__CRCR27576	GY2U018159.t1	LXYU002845.t1, LXYU002965.t1, LXYU027596.t1	O_sativa|gene-LOC4339847|XP_015643028.1
OG0004553		A.konjac__evm.model.2.7119.2_Akon, A.konjac__evm.model.2.7160_Akon	BLU009859.t1	C.crispatula__CRCR23784	GY2U013723.t1, GY2U017579.t1	LXYU021621.t1, LXYU022130.t1, LXYU026877.t1	O_sativa|gene-LOC4325770|XP_015633399.1, O_sativa|gene-LOC4349521|XP_015613056.1
OG0004554		A.konjac__evm.model.3.8342_Akon	BLU004261.t1, BLU010437.t1	C.crispatula__CRCR10967	GY2U013847.t1, GY2U013848.t1	LXYU021831.t1, LXYU021832.t1, LXYU027340.t1	O_sativa|gene-LOC107277536|XP_025883271.1, O_sativa|gene-LOC4347031|XP_015611514.1
OG0004555		A.konjac__evm.model.4.1123_Akon, A.konjac__evm.model.CTG_6008.1_Akon	BLU009320.t1, BLU021140.t1	C.crispatula__CRCR02529, C.crispatula__CRCR02530, C.crispatula__CRCR09591	GY2U007315.t1	LXYU013113.t1, LXYU026513.t1	O_sativa|gene-LOC4332594|XP_015629197.1
OG0004556		A.konjac__evm.model.4.132_Akon, A.konjac__evm.model.4.14306_Akon, A.konjac__evm.model.CTG_2833.1_Akon, A.konjac__evm.model.CTG_6154.4_Akon	BLU001689.t1, BLU026013.t1	C.crispatula__CRCR18953	GY2U001132.t1, GY2U010973.t1	LXYU005215.t1	O_sativa|gene-LOC4343516|XP_015646578.1
OG0004557		A.konjac__evm.model.5.10856.2_Akon, A.konjac__evm.model.5.10899.2_Akon	BLU021336.t1	C.crispatula__CRCR13466	GY2U007441.t1, GY2U019257.t1, GY2U019258.t1	LXYU001802.t1, LXYU013306.t1	O_sativa|gene-LOC4343922|XP_015644996.1, O_sativa|gene-LOC4348517|XP_015612802.1
OG0004558		A.konjac__evm.model.6.183_Akon, A.konjac__evm.model.9.10759_Akon	BLU001479.t1, BLU018097.t1	C.crispatula__CRCR14864, C.crispatula__CRCR17731	GY2U000965.t1	LXYU005036.t1, LXYU010717.t1	O_sativa|gene-LOC4333573|XP_015627928.1, O_sativa|gene-LOC4342439|XP_015647136.1
OG0004559		A.konjac__evm.model.6.816_Akon, A.konjac__evm.model.CTG_16743.9_Akon	BLU009948.t1, BLU009950.t1	C.crispatula__CRCR11674, C.crispatula__CRCR13340, C.crispatula__CRCR24070, C.crispatula__CRCR25537	GY2U017656.t1	LXYU026976.t1	O_sativa|gene-LOC4331643|XP_015628808.1
OG0004560		A.konjac__evm.model.9.10210_Akon, A.konjac__evm.model.CTG_9323.1_Akon	BLU003851.t1, BLU009273.t1	C.crispatula__CRCR02657, C.crispatula__CRCR26846	GY2U013527.t1, GY2U017126.t1	LXYU021365.t1, LXYU026470.t1	O_sativa|gene-LOC4326264|XP_015616986.1
OG0004561		A.konjac__evm.model.0.4772_Akon, A.konjac__evm.model.0.4782_Akon, A.konjac__evm.model.6.880_Akon	BLU009977.t1, BLU020517.t1	C.crispatula__CRCR15475, C.crispatula__CRCR23275	GY2U006872.t1	LXYU012577.t1, LXYU027001.t1	O_sativa|gene-LOC9268438|XP_015630093.1
OG0004562		A.konjac__evm.model.1.2512_Akon, A.konjac__evm.model.1.2517_Akon, A.konjac__evm.model.1.2521_Akon	BLU027918.t1, BLU027919.t1	C.crispatula__CRCR06536, C.crispatula__CRCR06542	GY2U011163.t1, GY2U011164.t1	LXYU000492.t1, LXYU002090.t1
OG0004563		A.konjac__evm.model.1.859.1_Akon, A.konjac__evm.model.4.1465_Akon, A.konjac__evm.model.CTG_18739.1.1_Akon	BLU001935.t1, BLU018123.t1	C.crispatula__CRCR02600	GY2U001318.t1, GY2U005541.t1	LXYU005441.t1, LXYU010731.t1	O_sativa|gene-LOC4342747|XP_015644940.1
OG0004564		A.konjac__evm.model.1.962_Akon, A.konjac__evm.model.11.4358_Akon, A.konjac__evm.model.5.5419_Akon, A.konjac__evm.model.CTG_17869_F_1.4_Akon, A.konjac__evm.model.CTG_18066.2_Akon	BLU002181.t1	C.crispatula__CRCR34238	GY2U001524.t1	LXYU000037.t1	O_sativa|gene-LOC4325466|XP_015612246.1, O_sativa|gene-LOC4333716|XP_015628037.1
OG0004565		A.konjac__evm.model.10.2096_Akon, A.konjac__evm.model.11.1277.1_Akon, A.konjac__evm.model.7.6039.1_Akon	BLU014214.t1	C.crispatula__CRCR28525	GY2U003012.t1, GY2U016046.t1	LXYU000291.t1, LXYU006812.t1, LXYU024870.t1	O_sativa|gene-LOC4338723|XP_015637496.1
OG0004566		A.konjac__evm.model.3.4196_Akon, A.konjac__evm.model.5.4502_Akon	BLU025633.t1, BLU027438.t1	C.crispatula__CRCR00721, C.crispatula__CRCR23568	GY2U010719.t1, GY2U012369.t1	LXYU017477.t1, LXYU019727.t1	O_sativa|gene-LOC4336090|XP_015634105.1
OG0004567		A.konjac__evm.model.4.25_Akon, A.konjac__evm.model.4.291_evm.model.4.292_Akon, A.konjac__evm.model.4.306_Akon, A.konjac__evm.model.4.334_evm.model.4.331_Akon	BLU014163.t1	C.crispatula__CRCR21264	GY2U002970.t1	LXYU001742.t1, LXYU001743.t1, LXYU017922.t1	O_sativa|gene-LOC4344931|XP_015650928.1
OG0004568		A.konjac__evm.model.6.16_Akon, A.konjac__evm.model.CTG_9658.10_Akon	BLU011075.t1, BLU020165.t1	C.crispatula__CRCR12882	GY2U007955.t1, GY2U018415.t1	LXYU001517.t1, LXYU027993.t1	O_sativa|gene-LOC107275912|XP_015611181.1, O_sativa|gene-LOC4345614|XP_025875787.1
OG0004569		A.konjac__evm.model.7.510_Akon	BLU007732.t1, BLU016899.t1	C.crispatula__CRCR28269	GY2U004756.t1, GY2U016118.t1	LXYU003728.t1, LXYU024956.t1	O_sativa|gene-LOC4324429|XP_015624552.1, O_sativa|gene-LOC4339404|XP_025881446.1, O_sativa|gene-LOC4346799|XP_015651242.1
OG0004570		A.konjac__evm.model.7.7308_Akon, A.konjac__evm.model.CTG_7555.7_Akon, A.konjac__evm.model.CTG_7970.5_Akon	BLU002056.t1, BLU018306.t1	C.crispatula__CRCR02137	GY2U001416.t1, GY2U005709.t1	LXYU005558.t1, LXYU010918.t1	O_sativa|gene-LOC4339006|XP_015637630.1
OG0004571		A.konjac__evm.model.8.6967_Akon, A.konjac__evm.model.CTG_9338.13_Akon	BLU012676.t1, BLU015100.t1	C.crispatula__CRCR17571, C.crispatula__CRCR27903	GY2U002003.t1, GY2U003721.t1	LXYU006363.t1, LXYU008528.t1	O_sativa|gene-LOC4340366|XP_015643443.1
OG0004572		A.konjac__evm.model.9.3761_Akon, A.konjac__evm.model.9.4827_Akon	BLU019004.t1, BLU022921.t1	C.crispatula__CRCR26383, C.crispatula__CRCR27796	GY2U006218.t1, GY2U008793.t1	LXYU011622.t1, LXYU014908.t1	O_sativa|gene-LOC4336855|XP_015636552.1
OG0004573		A.konjac__evm.model.0.4425_Akon, A.konjac__evm.model.0.4452_Akon, A.konjac__evm.model.4.2127_Akon, A.konjac__evm.model.CTG_1499.6_Akon	BLU009044.t1	C.crispatula__CRCR07779, C.crispatula__CRCR09482	GY2U016962.t1	LXYU026239.t1	O_sativa|gene-LOC4324060|XP_015620968.1, O_sativa|gene-LOC4337901|XP_015638718.1
OG0004574		A.konjac__evm.model.10.402_Akon, A.konjac__evm.model.4.13368_Akon	BLU016539.t1	C.crispatula__CRCR08291	GY2U004438.t1, GY2U009583.t1	LXYU000259.t1, LXYU015898.t1	O_sativa|gene-LOC4330369|XP_015622604.1, O_sativa|gene-LOC4349435|XP_025876503.1, O_sativa|gene-LOC9266197|XP_025880750.1
OG0004575		A.konjac__evm.model.11.1011_Akon, A.konjac__evm.model.5.11961_Akon, A.konjac__evm.model.7.6475_Akon	BLU007626.t1, BLU014166.t1	C.crispatula__CRCR10670, C.crispatula__CRCR28508	GY2U016017.t1	LXYU001738.t1	O_sativa|gene-LOC4349824|XP_015615278.1, O_sativa|gene-LOC4351554|XP_015618279.1
OG0004576		A.konjac__evm.model.4.14191_Akon	BLU011266.t1, BLU017076.t1, BLU017872.t1, BLU023768.t1	C.crispatula__CRCR00629	GY2U005354.t1	LXYU002432.t1, LXYU010486.t1, LXYU028171.t1	O_sativa|gene-LOC4345048|XP_015648459.1
OG0004577		A.konjac__evm.model.4.3121_Akon	BLU025968.t1	C.crispatula__CRCR20955	GY2U010931.t1	LXYU017111.t1, LXYU017768.t1, LXYU017769.t1	O_sativa|gene-LOC107277612|XP_025882156.1, O_sativa|gene-LOC4339736|XP_015639578.1, O_sativa|gene-LOC4339737|XP_015638184.1, O_sativa|gene-LOC4339738|XP_015637424.1
OG0004578		A.konjac__evm.model.5.10645_Akon, A.konjac__evm.model.5.639_Akon, A.konjac__evm.model.CTG_4122.6_Akon	BLU004816.t1, BLU025017.t1	C.crispatula__CRCR05787, C.crispatula__CRCR10471, C.crispatula__CRCR28753	GY2U014239.t1	LXYU016944.t1	O_sativa|gene-LOC4340451|XP_015642807.1
OG0004579		A.konjac__evm.model.7.464_Akon, A.konjac__evm.model.CTG_11389.1_Akon, A.konjac__evm.model.CTG_14090.1_Akon	BLU007708.t1, BLU012192.t1	C.crispatula__CRCR11232, C.crispatula__CRCR21732	GY2U001672.t1, GY2U016095.t1	LXYU024929.t1	O_sativa|gene-LOC4339816|XP_015639334.1
OG0004580		A.konjac__evm.model.CTG_17476.12_Akon, A.konjac__evm.model.CTG_7831.4_Akon	BLU011015.t1	C.crispatula__CRCR08691, C.crispatula__CRCR14076, C.crispatula__CRCR17385, C.crispatula__CRCR20943	GY2U018371.t1	LXYU002544.t1	O_sativa|gene-LOC4340702|XP_015643651.1, O_sativa|gene-LOC4340703|XP_015642049.1
OG0004581		A.konjac__evm.model.0.4166.1_Akon, A.konjac__evm.model.9.683_Akon	BLU014856.t1, BLU021756.t1	C.crispatula__CRCR26910	GY2U003536.t1, GY2U007703.t1	LXYU008298.t1, LXYU013710.t1	O_sativa|gene-LOC4337911|XP_015640802.1, O_sativa|gene-LOC9267411|XP_015621987.1
OG0004582		A.konjac__evm.model.0.4998_Akon	BLU016119.t1, BLU017114.t1	C.crispatula__CRCR12596	GY2U001841.t1, GY2U004907.t1, GY2U019250.t1	LXYU002891.t1, LXYU006134.t1, LXYU009442.t1	O_sativa|gene-LOC4326028|XP_015625124.1
OG0004583		A.konjac__evm.model.11.110_Akon, A.konjac__evm.model.6.9336_Akon, A.konjac__evm.model.CTG_11911.7_Akon	BLU011915.t1, BLU014053.t1	C.crispatula__CRCR19422	GY2UPG000127.t1, GY2UPG000128.t1	LXYU007599.t1, LXYU028805.t1	O_sativa|gene-LOC9267729|XP_015615600.1
OG0004584		A.konjac__evm.model.5.10186_Akon	BLU007229.t1, BLU007275.t1, BLU018438.t1	C.crispatula__CRCR13333	GY2U015756.t1	LXYU011044.t1, LXYU024422.t1	O_sativa|gene-LOC112939043|XP_025881462.1, O_sativa|gene-LOC4329015|XP_015623549.1, O_sativa|gene-LOC4342803|XP_015645502.1
OG0004585		A.konjac__evm.model.CTG_19401.1_Akon		C.crispatula__CRCR03001			O_sativa|gene-LOC107276747|XP_015623951.1, O_sativa|gene-LOC107276748|XP_015623959.1, O_sativa|gene-LOC107276749|XP_015623952.1, O_sativa|gene-LOC107276750|XP_015623949.1, O_sativa|gene-LOC107276751|XP_015623960.1, O_sativa|gene-LOC107279835|XP_015620856.1, O_sativa|gene-LOC107280018|XP_015624524.1, O_sativa|gene-LOC107280520|XP_015633895.1, O_sativa|gene-LOC4329685|XP_015623318.1
OG0004586		A.konjac__evm.model.5.11782_Akon, A.konjac__evm.model.5.9019_Akon, A.konjac__evm.model.5.9046_Akon, A.konjac__evm.model.CTG_19729.4_Akon	BLU019843.t1, BLU024481.t1	C.crispatula__CRCR14517, C.crispatula__CRCR16146	GY2U010006.t1	LXYU002874.t1	O_sativa|gene-LOC4333679|XP_015628906.1
OG0004587		A.konjac__evm.model.12.4334_Akon, A.konjac__evm.model.12.4364_Akon, A.konjac__evm.model.CTG_17559.5.1_Akon	BLU001292.t1, BLU011802.t1	C.crispatula__CRCR16086	GY2U018973.t1	LXYU004868.t1, LXYU028696.t1	O_sativa|gene-LOC4334748|XP_015629699.1, O_sativa|gene-LOC4342898|XP_015646337.1
OG0004588		A.konjac__evm.model.12.2018_Akon	BLU006024.t1, BLU006025.t1, BLU006028.t1, BLU006030.t1		GY2U014957.t1, GY2U014958.t1, GY2U014959.t1	LXYU003022.t1, LXYU023411.t1, LXYU023412.t1
OG0004589		A.konjac__evm.model.10.1021_Akon	BLU016469.t1, BLU023423.t1, BLU023424.t1, BLU027628.t1	C.crispatula__CRCR05110	GY2U004379.t1, GY2U009184.t1	LXYU003394.t1, LXYU015438.t1	O_sativa|gene-LOC9271643|XP_015614003.1
OG0004590		A.konjac__evm.model.CTG_555.6_Akon	BLU002749.t1, BLU010096.t1	C.crispatula__CRCR12756, C.crispatula__CRCR27907	GY2U012801.t1, GY2U017766.t1	LXYU020348.t1	O_sativa|gene-LOC4324251|XP_015622021.1, O_sativa|gene-LOC4346638|XP_015611059.1, O_sativa|gene-LOC9270209|XP_015623971.1
OG0004591		A.konjac__evm.model.4.2378_evm.model.4.2379_Akon, A.konjac__evm.model.5.10289_Akon, A.konjac__evm.model.5.10290_Akon	BLU007482.t1, BLU007483.t1	C.crispatula__CRCR11068	GY2UPG000186.t1, GY2UPG000414.t1	LXYU024682.t1, LXYU024683.t1, LXYU024741.t1
OG0004592		A.konjac__evm.model.CTG_10204.10_Akon, A.konjac__evm.model.CTG_10204.4_Akon, A.konjac__evm.model.CTG_4211.1_Akon	BLU013643.t1	C.crispatula__CRCR18074, C.crispatula__CRCR18076, C.crispatula__CRCR19610	GY2U002583.t1	LXYU007208.t1	O_sativa|gene-LOC4344493|XP_015650791.1, O_sativa|gene-LOC4351752|XP_025878022.1
OG0004593		A.konjac__evm.model.10.2494_Akon, A.konjac__evm.model.CTG_3429.3_Akon	BLU018883.t1	C.crispatula__CRCR04362, C.crispatula__CRCR06287	GY2U006143.t1, GY2U011663.t1	LXYU011516.t1, LXYU018724.t1	O_sativa|gene-LOC4334643|XP_015628372.1, O_sativa|gene-LOC4334644|XP_015629124.1
OG0004594		A.konjac__evm.model.12.277_Akon, A.konjac__evm.model.12.279_Akon, A.konjac__evm.model.12.280_Akon	BLU006254.t1, BLU006308.t1		GY2U015124.t1, GY2U015164.t1	LXYU002712.t1, LXYU023624.t1, LXYU023637.t1, LXYU023638.t1
OG0004595		A.konjac__evm.model.2.353_Akon, A.konjac__evm.model.2.5132_Akon, A.konjac__evm.model.2.7347_Akon	BLU019254.t1, BLU024577.t1	C.crispatula__CRCR22776, C.crispatula__CRCR27671	GY2U006357.t1, GY2U010081.t1	LXYU011853.t1	O_sativa|gene-LOC4326894|XP_015639378.1
OG0004596		A.konjac__evm.model.3.8065_Akon, A.konjac__evm.model.4.14153_Akon, A.konjac__evm.model.4.14158_Akon, A.konjac__evm.model.4.5861_Akon	BLU017892.t1	C.crispatula__CRCR05975	GY2U005370.t1	LXYU010452.t1	O_sativa|gene-LOC4341663|XP_015641999.1, O_sativa|gene-LOC4341724|XP_025881749.1, O_sativa|gene-LOC4341727|XP_015644510.1
OG0004597		A.konjac__evm.model.0.6372_Akon, A.konjac__evm.model.0.6374_Akon, A.konjac__evm.model.0.6458_Akon	BLU021694.t1, BLU021695.t1		GY2U007648.t1, GY2U007649.t1	LXYU001087.t1, LXYU001088.t1, LXYU013620.t1, LXYU013621.t1
OG0004598		A.konjac__evm.model.10.2107_Akon	BLU004747.t1, BLU005931.t1, BLU008955.t1, BLU018315.t1, BLU018318.t1, BLU021370.t1			LXYU008732.t1, LXYU008735.t1, LXYU013301.t1, LXYU023334.t1
OG0004599		A.konjac__evm.model.4.2503_Akon, A.konjac__evm.model.4.2505_Akon		C.crispatula__CRCR01872, C.crispatula__CRCR04257, C.crispatula__CRCR11729, C.crispatula__CRCR17406, C.crispatula__CRCR21920, C.crispatula__CRCR23053, C.crispatula__CRCR23833, C.crispatula__CRCR27153, C.crispatula__CRCR29485
OG0004600		A.konjac__evm.model.0.2822_Akon, A.konjac__evm.model.0.2823_Akon, A.konjac__evm.model.12.1069_Akon, A.konjac__evm.model.12.1070_Akon, A.konjac__evm.model.5.5285_Akon, A.konjac__evm.model.5.8495_Akon, A.konjac__evm.model.7.6042_Akon, A.konjac__evm.model.8.6549_Akon, A.konjac__evm.model.9.6657_Akon, A.konjac__evm.model.CTG_10835.3_Akon, A.konjac__evm.model.CTG_2043.2_Akon
OG0004601		A.konjac__evm.model.11.166_Akon				LXYU011636.t1, LXYU011637.t1, LXYU014577.t1, LXYU016709.t1, LXYU018853.t1, LXYU019088.t1, LXYU023369.t1, LXYU023900.t1, LXYU025577.t1, LXYU028438.t1
OG0004602			BLU000869.t1, BLU000876.t1, BLU006903.t1, BLU006965.t1, BLU010940.t1, BLU010963.t1, BLU026586.t1, BLU026587.t1		GY2UPG000581.t1	LXYU011706.t1, LXYU020515.t1
OG0004603			BLU002885.t1, BLU002987.t1, BLU004231.t1, BLU004232.t1, BLU005637.t1, BLU007019.t1, BLU008439.t1, BLU009824.t1, BLU013315.t1, BLU019277.t1, BLU028582.t1
OG0004604			BLU005722.t1, BLU019268.t1, BLU023214.t1, BLU024891.t1, BLU027598.t1	C.crispatula__CRCR03845, C.crispatula__CRCR08089, C.crispatula__CRCR22355		LXYU003031.t1, LXYU011867.t1, LXYU023131.t1
OG0004605			BLU008166.t1, BLU017055.t1	C.crispatula__CRCR28346	GY2U004871.t1, GY2U016424.t1	LXYU009778.t1, LXYU009779.t1, LXYU009782.t1, LXYU025404.t1	O_sativa|gene-LOC4328995|XP_015624252.1, O_sativa|gene-LOC4340926|XP_025881942.1
OG0004606			BLU008482.t1, BLU008483.t1, BLU018574.t1, BLU020708.t1, BLU023914.t1, BLU024404.t1, BLU024405.t1		GY2UPG000386.t1	LXYU001368.t1, LXYU016432.t1, LXYU025727.t1
OG0004607			BLU013290.t1, BLU021931.t1, BLU023257.t1, BLU024763.t1, BLU028149.t1, BLU028430.t1, BLU028484.t1			LXYU001660.t1, LXYU006844.t1, LXYU016302.t1, LXYU025556.t1
OG0004608			BLU014854.t1, BLU020281.t1, BLU020282.t1		GY2U008025.t1, GY2U008027.t1	LXYU003212.t1, LXYU003215.t1, LXYU003216.t1, LXYU003217.t1, LXYU003218.t1, LXYU008294.t1
OG0004609			BLU015825.t1	C.crispatula__CRCR07785		LXYU009181.t1	O_sativa|gene-LOC107278728|XP_015634366.1, O_sativa|gene-LOC107280691|XP_015635195.1, O_sativa|gene-LOC4337254|XP_015636844.1, O_sativa|gene-LOC4340625|XP_015642013.1, O_sativa|gene-LOC4342369|XP_015645377.1, O_sativa|gene-LOC4350311|XP_015616065.1, O_sativa|gene-LOC4350424|XP_015616627.1, O_sativa|gene-LOC9271713|XP_015645378.1
OG0004610					GY2UPG000405.t1, GY2UPG000437.t1	LXYU003633.t1, LXYU013859.t1, LXYU017539.t1, LXYU019500.t1, LXYU019501.t1, LXYU022571.t1, LXYU024504.t1, LXYU025092.t1, LXYU026579.t1
OG0004611							O_sativa|gene-LOC107275369|XP_015619235.1, O_sativa|gene-LOC107275399|XP_015613601.1, O_sativa|gene-LOC112937319|XP_025877576.1, O_sativa|gene-LOC112937853|XP_025878656.1, O_sativa|gene-LOC112938587|XP_025880344.1, O_sativa|gene-LOC112939004|XP_025881241.1, O_sativa|gene-LOC4333977|XP_015629377.1, O_sativa|gene-LOC4344917|XP_015648548.1, O_sativa|gene-LOC4348324|XP_015613807.1, O_sativa|gene-LOC9267625|XP_015619677.1, O_sativa|gene-LOC9268949|XP_015624387.1
OG0004612							O_sativa|gene-LOC107275408|XP_015629667.1, O_sativa|gene-LOC107276526|XP_015638061.1, O_sativa|gene-LOC4324169|XP_015626261.1, O_sativa|gene-LOC4327868|XP_015632478.1, O_sativa|gene-LOC4327869|XP_015632784.1, O_sativa|gene-LOC4334736|XP_015628954.1, O_sativa|gene-LOC4339386|XP_015637646.1, O_sativa|gene-LOC4339387|XP_015637730.1, O_sativa|gene-LOC4339388|XP_015637731.1, O_sativa|gene-LOC4339389|XP_015613867.1, O_sativa|gene-LOC4340967|XP_015644111.1
OG0004613							O_sativa|gene-LOC107275452|XP_015616337.1, O_sativa|gene-LOC107275676|XP_015613691.1, O_sativa|gene-LOC107277162|XP_015615989.1, O_sativa|gene-LOC107277354|XP_015615789.1, O_sativa|gene-LOC107277742|XP_015616335.1, O_sativa|gene-LOC107278558|XP_015615966.1, O_sativa|gene-LOC112936831|XP_025876924.1, O_sativa|gene-LOC4348765|XP_015613373.1, O_sativa|gene-LOC4350932|XP_025877189.1, O_sativa|gene-LOC9266558|XP_025877489.1, O_sativa|gene-LOC9270662|XP_015616902.1
OG0004614							O_sativa|gene-LOC107275873|XP_015613945.1, O_sativa|gene-LOC107277678|XP_025876795.1, O_sativa|gene-LOC107277753|XP_015613913.1, O_sativa|gene-LOC4332267|XP_015629488.1, O_sativa|gene-LOC4348381|XP_015613886.1, O_sativa|gene-LOC4348382|XP_015613321.1, O_sativa|gene-LOC4349324|XP_015613385.1, O_sativa|gene-LOC4349325|XP_015613769.1, O_sativa|gene-LOC4349326|XP_015613821.1, O_sativa|gene-LOC4349327|XP_015613262.1, O_sativa|gene-LOC9267484|XP_015613264.1
OG0004615							O_sativa|gene-LOC4325437|XP_015642303.1, O_sativa|gene-LOC4325704|XP_015622486.1, O_sativa|gene-LOC4325707|XP_015643663.1, O_sativa|gene-LOC4325708|XP_025877628.1, O_sativa|gene-LOC4325709|XP_015635509.1, O_sativa|gene-LOC4325710|XP_015632407.1, O_sativa|gene-LOC4325712|XP_015630378.1, O_sativa|gene-LOC4325715|XP_015642391.1, O_sativa|gene-LOC4326483|XP_015645399.1, O_sativa|gene-LOC4326887|XP_015614423.1, O_sativa|gene-LOC4337814|XP_025881280.1
OG0004616		A.konjac__evm.model.4.6054_Akon	BLU022129.t1	C.crispatula__CRCR03885, C.crispatula__CRCR23845	GY2U007484.t1, GY2U008302.t1, GY2U015311.t1	LXYU014160.t1, LXYU023791.t1	O_sativa|gene-LOC9272014|XP_015615611.1
OG0004617	A.amnicola__Aam0300177, A.amnicola__Aam0301961, A.amnicola__Aam0500648, A.amnicola__Aam0500651, A.amnicola__Aam0601974, A.amnicola__Aam0800648, A.amnicola__Aam0901172, A.amnicola__Aam1400618, A.amnicola__Aam1400679	A.konjac__evm.model.2.3311_Akon
OG0004618			BLU010169.t1	C.crispatula__CRCR09518, C.crispatula__CRCR25294, C.crispatula__CRCR29494		LXYU002200.t1, LXYU004700.t1, LXYU009371.t1, LXYU012313.t1, LXYU017585.t1, LXYU021542.t1
OG0004619		A.konjac__evm.model.3.2611_Akon		C.crispatula__CRCR13796			O_sativa|gene-LOC107278859|XP_015611205.2, O_sativa|gene-LOC107279656|XP_015619223.1, O_sativa|gene-LOC107279693|XP_025877600.1, O_sativa|gene-LOC107281601|XP_015645954.1, O_sativa|gene-LOC107281655|XP_025883009.1, O_sativa|gene-LOC107281927|XP_015649249.1, O_sativa|gene-LOC112938239|XP_025879691.1, O_sativa|gene-LOC112939022|XP_025881380.1
OG0004620		A.konjac__evm.model.4.12680_Akon	BLU013357.t1	C.crispatula__CRCR18651	GY2U002371.t1	LXYU006903.t1, LXYU010130.t1	O_sativa|gene-LOC4350583|XP_015616052.1, O_sativa|gene-LOC4350584|XP_015615886.1, O_sativa|gene-LOC4350585|XP_015616547.1, O_sativa|gene-LOC4350586|XP_025877464.1
OG0004621	A.amnicola__Aam0801343	A.konjac__evm.model.7.3933_Akon	BLU007671.t1	C.crispatula__CRCR28532, C.crispatula__CRCR28534	GY2U016060.t1	LXYU024888.t1	O_sativa|gene-LOC4329158|XP_015627330.1, O_sativa|gene-LOC4343412|XP_015646575.1, O_sativa|gene-LOC4350807|XP_015616976.1
OG0004622		A.konjac__evm.model.4.12335_Akon, A.konjac__evm.model.8.7384_Akon	BLU012323.t1, BLU017301.t1	C.crispatula__CRCR28052	GY2U001786.t1	LXYU006064.t1	O_sativa|gene-LOC4328676|XP_015626909.1, O_sativa|gene-LOC4339684|XP_015639791.1, O_sativa|gene-LOC4341445|XP_015644205.1
OG0004623	A.amnicola__Aam0600747, A.amnicola__Aam1001890	A.konjac__evm.model.3.6040_Akon	BLU014831.t1, BLU018888.t1	C.crispatula__CRCR02579, C.crispatula__CRCR06905	GY2U006146.t1	LXYU011522.t1	O_sativa|gene-LOC4339159|XP_015638737.1
OG0004624		A.konjac__evm.model.CTG_19372.6_Akon, A.konjac__evm.model.CTG_8521.4.2_Akon	BLU006803.t1, BLU020520.t1	C.crispatula__CRCR23273	GY2U006873.t1, GY2U015511.t1	LXYU012580.t1, LXYU024088.t1	O_sativa|gene-LOC4331166|XP_025878783.1
OG0004625	A.amnicola__Aam1300149	A.konjac__evm.model.11.2188_evm.model.11.2189_Akon, A.konjac__evm.model.11.2210_Akon	BLU015125.t1	C.crispatula__CRCR17563	GY2U003733.t1, GY2U003734.t1	LXYU008546.t1, LXYU008554.t1	O_sativa|gene-LOC4347126|XP_015612570.1
OG0004626	A.amnicola__Aam1501422, A.amnicola__Aam1501423, A.amnicola__Aam1501424		BLU022478.t1, BLU022479.t1	C.crispatula__CRCR06144	GY2U008508.t1	LXYU014508.t1	O_sativa|gene-LOC4330959|XP_015626231.2, O_sativa|gene-LOC4340356|XP_015643318.1
OG0004627	A.amnicola__Aam0600251	A.konjac__evm.model.7.7250_Akon	BLU000683.t1, BLU018335.t1	C.crispatula__CRCR26969	GY2U000544.t1, GY2U005731.t1	LXYU004364.t1	O_sativa|gene-LOC107278670|XP_015649192.1, O_sativa|gene-LOC9271039|XP_015638534.1
OG0004628	A.amnicola__Aam0401678	A.konjac__evm.model.2.4313_Akon, A.konjac__evm.model.7.364_Akon	BLU008112.t1	C.crispatula__CRCR11198	GY2U016379.t1	LXYU025346.t1	O_sativa|gene-LOC4328912|XP_025879141.1, O_sativa|gene-LOC4341189|XP_015643088.1, O_sativa|gene-LOC4341190|XP_025882296.1
OG0004629	A.amnicola__Aam0400050	A.konjac__evm.model.12.266_Akon, A.konjac__evm.model.CTG_13782.2_Akon	BLU006253.t1	C.crispatula__CRCR01751, C.crispatula__CRCR06599		LXYU023640.t1	O_sativa|gene-LOC4326290|XP_015636072.1, O_sativa|gene-LOC4351053|XP_015617234.1, O_sativa|gene-LOC4352446|XP_015619281.2
OG0004630	A.amnicola__Aam1200230	A.konjac__evm.model.5.11603_Akon, A.konjac__evm.model.5.11616_Akon	BLU019699.t1, BLU019985.t1	C.crispatula__CRCR14452, C.crispatula__CRCR20591	GY2U006646.t1	LXYU012234.t1	O_sativa|gene-LOC4343644|XP_015647618.1
OG0004631		A.konjac__evm.model.9.9762_Akon	BLU003625.t1	C.crispatula__CRCR08114	GY2U013340.t1	LXYU021140.t1	O_sativa|gene-LOC4324296|XP_015612488.1, O_sativa|gene-LOC4324922|XP_025878178.1, O_sativa|gene-LOC4324923|XP_015621995.1, O_sativa|gene-LOC4324955|XP_015621993.1, O_sativa|gene-LOC9271801|XP_015637726.1
OG0004632		A.konjac__evm.model.10.1163_Akon, A.konjac__evm.model.6.675_Akon, A.konjac__evm.model.9.47_Akon, A.konjac__evm.model.CTG_11289.5_Akon, A.konjac__evm.model.CTG_15648.3_Akon	BLU017627.t1	C.crispatula__CRCR05924	GY2U005168.t1	LXYU010195.t1	O_sativa|gene-LOC4328244|XP_015623051.1
OG0004633	A.amnicola__Aam0200163, A.amnicola__Aam0200458	A.konjac__evm.model.CTG_4130.2_Akon	BLU005079.t1	C.crispatula__CRCR10528	GY2U014433.t1	LXYU022621.t1	O_sativa|gene-LOC107279173|XP_025876361.1, O_sativa|gene-LOC4330906|XP_015626733.1, O_sativa|gene-LOC4348352|XP_015614069.1
OG0004634	A.amnicola__Aam0203302	A.konjac__evm.model.0.5176_Akon	BLU020661.t1	C.crispatula__CRCR11622	GY2U007000.t1	LXYU000436.t1, LXYU012733.t1, LXYU022981.t1	O_sativa|gene-LOC4328141|XP_015627673.1, O_sativa|gene-LOC4344508|XP_015649019.1
OG0004635		A.konjac__evm.model.5.6314_Akon, A.konjac__evm.model.6.1196.2_Akon	BLU010069.t1	C.crispatula__CRCR08678, C.crispatula__CRCR12742, C.crispatula__CRCR13669, C.crispatula__CRCR18650, C.crispatula__CRCR20152		LXYU027102.t1	O_sativa|gene-LOC4351971|XP_015618625.1
OG0004636		A.konjac__evm.model.11.6876_Akon	BLU008855.t1, BLU022705.t1	C.crispatula__CRCR12336, C.crispatula__CRCR16351	GY2U008654.t1, GY2U016862.t1	LXYU014706.t1, LXYU026042.t1	O_sativa|gene-LOC4347769|XP_015611918.1
OG0004637					GY2U011726.t1	LXYU012813.t1	O_sativa|gene-LOC107281471|XP_015644497.1, O_sativa|gene-LOC112936453|XP_025876235.1, O_sativa|gene-LOC112936454|XP_025876236.1, O_sativa|gene-LOC112939278|XP_025881935.1, O_sativa|gene-LOC112939280|XP_025881936.1, O_sativa|gene-LOC112939883|XP_025883274.1, O_sativa|gene-LOC9269108|XP_015611475.1, O_sativa|gene-LOC9271650|XP_025876234.1
OG0004638	A.amnicola__Aam1100375	A.konjac__evm.model.8.6694_Akon, A.konjac__evm.model.CTG_16429.2_Akon	BLU012135.t1	C.crispatula__CRCR19314	GY2U001625.t1	LXYU005848.t1	O_sativa|gene-LOC107275635|XP_015638322.1, O_sativa|gene-LOC107275928|XP_015639403.1, O_sativa|gene-LOC4327307|XP_025879387.1
OG0004639		A.konjac__evm.model.2.7380_Akon, A.konjac__evm.model.CTG_258.21_Akon	BLU003923.t1, BLU004334.t1	C.crispatula__CRCR03154, C.crispatula__CRCR04546, C.crispatula__CRCR29359	GY2U013905.t1	LXYU021917.t1	O_sativa|gene-LOC107278442|XP_015632038.2
OG0004640	A.amnicola__Aam1300327	A.konjac__evm.model.11.2769_Akon, A.konjac__evm.model.11.2779_Akon, A.konjac__evm.model.11.2780_Akon	BLU015367.t1	C.crispatula__CRCR00377	GY2U003889.t1	LXYU008719.t1, LXYU008722.t1	O_sativa|gene-LOC4341529|XP_015641342.1
OG0004641		A.konjac__evm.model.6.6755.1_Akon	BLU020499.t1	C.crispatula__CRCR05716, C.crispatula__CRCR17469, C.crispatula__CRCR17476	GY2U006858.t1, GY2U018496.t1	LXYU028117.t1	O_sativa|gene-LOC4347137|XP_015610658.1, O_sativa|gene-LOC9272028|XP_015648649.1
OG0004642	A.amnicola__Aam1200102, A.amnicola__Aam1200117	A.konjac__evm.model.5.11222_Akon, A.konjac__evm.model.5.11233_Akon	BLU019458.t1	C.crispatula__CRCR20694	GY2U006477.t1	LXYU012029.t1	O_sativa|gene-LOC4331253|XP_015626468.1, O_sativa|gene-LOC4342138|XP_015642511.1
OG0004643	A.amnicola__Aam1101348		BLU002979.t1	C.crispatula__CRCR24650	GY2U012902.t1	LXYU020539.t1	O_sativa|gene-LOC4326083|XP_015622091.1, O_sativa|gene-LOC4328225|XP_015626793.1, O_sativa|gene-LOC4329210|XP_015622648.1, O_sativa|gene-LOC4342012|XP_015643238.1, O_sativa|gene-LOC4348978|XP_015614936.1
OG0004644		A.konjac__evm.model.4.13522.1_Akon	BLU002534.t1, BLU016627.t1	C.crispatula__CRCR00602, C.crispatula__CRCR25387, C.crispatula__CRCR25388	GY2U012667.t1	LXYU002597.t1, LXYU020137.t1	O_sativa|gene-LOC107275879|XP_015613184.1
OG0004645	A.amnicola__Aam1200558	A.konjac__evm.model.5.11983_Akon	BLU001259.t1, BLU019951.t1	C.crispatula__CRCR15153	GY2U000833.t1	LXYU004840.t1, LXYU012434.t1	O_sativa|gene-LOC4334218|XP_015631207.1, O_sativa|gene-LOC4352660|XP_015619839.1
OG0004646		A.konjac__evm.model.7.7149_Akon	BLU018376.t1	C.crispatula__CRCR04114	GY2U005762.t1	LXYU010988.t1	O_sativa|gene-LOC107278211|XP_015638878.1, O_sativa|gene-LOC107278878|XP_025875930.1, O_sativa|gene-LOC4334592|XP_015629244.1, O_sativa|gene-LOC4334593|XP_015629272.1, O_sativa|gene-LOC9272517|XP_015634661.1
OG0004647	A.amnicola__Aam1100654	A.konjac__evm.model.12.4692_evm.model.12.4693_Akon, A.konjac__evm.model.CTG_7257.5_Akon	BLU027174.t1	C.crispatula__CRCR17891	GY2U012161.t1	LXYU019471.t1	O_sativa|gene-LOC112938985|XP_025881178.1, O_sativa|gene-LOC4324639|XP_015628408.1, O_sativa|gene-LOC4345158|XP_015648589.1
OG0004648		A.konjac__evm.model.10.6794_Akon, A.konjac__evm.model.10.6798_Akon, A.konjac__evm.model.12.3414_Akon	BLU000934.t1, BLU007849.t1, BLU022452.t1, BLU026357.t1	C.crispatula__CRCR21939	GY2U000660.t1, GY2U008485.t1
OG0004649		A.konjac__evm.model.1.397_Akon, A.konjac__evm.model.1.431_Akon, A.konjac__evm.model.9.10288_Akon	BLU001851.t1, BLU003895.t1	C.crispatula__CRCR02644, C.crispatula__CRCR14708	GY2U001261.t1	LXYU021415.t1	O_sativa|gene-LOC4344364|XP_015646150.1
OG0004650		A.konjac__evm.model.9.7583.2_Akon		C.crispatula__CRCR13329	GY2U006350.t1, GY2U008138.t1	LXYU000787.t1, LXYU011839.t1, LXYU011840.t1	O_sativa|gene-LOC112936004|XP_025879517.1, O_sativa|gene-LOC4329704|XP_015627379.1, O_sativa|gene-LOC4332124|XP_015629215.1
OG0004651		A.konjac__evm.model.3.9286_Akon, A.konjac__evm.model.CTG_558.2_Akon	BLU004977.t1, BLU020181.t1	C.crispatula__CRCR10865	GY2U007966.t1, GY2U014367.t1	LXYU001504.t1, LXYU022535.t1	O_sativa|gene-LOC4333934|XP_015628938.1
OG0004652	A.amnicola__Aam0202387	A.konjac__evm.model.5.10370.1_Akon	BLU007344.t1	C.crispatula__CRCR06722	GY2U015824.t1	LXYU024535.t1	O_sativa|gene-LOC4330750|XP_015623005.1, O_sativa|gene-LOC4350302|XP_015615203.1, O_sativa|gene-LOC4350319|XP_015616518.1, O_sativa|gene-LOC4350320|XP_015617964.1
OG0004653		A.konjac__evm.model.4.799_Akon, A.konjac__evm.model.4.814_Akon	BLU016047.t1	C.crispatula__CRCR05673, C.crispatula__CRCR18793, C.crispatula__CRCR19066, C.crispatula__CRCR19959, C.crispatula__CRCR27848	GY2U004227.t1	LXYU009363.t1
OG0004654	A.amnicola__Aam1301281, A.amnicola__Aam1401114	A.konjac__evm.model.4.598_Akon, A.konjac__evm.model.5.887_Akon, A.konjac__evm.model.5.976_Akon	BLU025155.t1		GY2U010463.t1	LXYU017058.t1	O_sativa|gene-LOC4328609|XP_015627216.1, O_sativa|gene-LOC4341520|XP_015643189.1
OG0004655		A.konjac__evm.model.12.4496_Akon, A.konjac__evm.model.CTG_18554.5_Akon	BLU027291.t1, BLU027292.t1	C.crispatula__CRCR15104	GY2U012258.t1, GY2U012260.t1	LXYU019593.t1, LXYU019594.t1	O_sativa|gene-LOC4327757|XP_015631953.1
OG0004656		A.konjac__evm.model.8.6200_Akon	BLU005230.t1, BLU009770.t1, BLU012094.t1, BLU015635.t1	C.crispatula__CRCR28081	GY2U001597.t1	LXYU002777.t1, LXYU005799.t1	O_sativa|gene-LOC4341300|XP_015644029.1
OG0004657			BLU012095.t1, BLU012096.t1		GY2U001598.t1	LXYU002778.t1, LXYU005800.t1	O_sativa|gene-LOC4327297|XP_015625438.1, O_sativa|gene-LOC4338021|XP_015638831.1, O_sativa|gene-LOC4338023|XP_015638813.1, O_sativa|gene-LOC9269151|XP_015638774.1, O_sativa|gene-LOC9270081|XP_015645975.1
OG0004658	A.amnicola__Aam0103139	A.konjac__evm.model.2.367.2_Akon, A.konjac__evm.model.9.587_Akon	BLU000355.t1	C.crispatula__CRCR27226	GY2U000332.t1, GY2U010074.t1	LXYU004043.t1, LXYU016590.t1	O_sativa|gene-LOC4348376|XP_015614532.1
OG0004659		A.konjac__evm.model.10.221_Akon	BLU012083.t1, BLU023775.t1	C.crispatula__CRCR19337	GY2U001588.t1, GY2U009456.t1	LXYU005790.t1, LXYU015744.t1	O_sativa|gene-LOC4326549|XP_015635832.1, O_sativa|gene-LOC4339356|XP_025881338.1
OG0004660		A.konjac__evm.model.CTG_1322.11_Akon, A.konjac__evm.model.CTG_15485.9_Akon	BLU014520.t1, BLU020139.t1, BLU022619.t1	C.crispatula__CRCR07890	GY2U003259.t1	LXYU007924.t1, LXYU015882.t1	O_sativa|gene-LOC4324337|XP_025882307.1
OG0004661		A.konjac__evm.model.0.5926_Akon, A.konjac__evm.model.1.1528_Akon	BLU020869.t1, BLU022602.t1	C.crispatula__CRCR16391	GY2U007156.t1, GY2U008590.t1	LXYU012936.t1, LXYU014613.t1	O_sativa|gene-LOC4332258|XP_015628152.1
OG0004662		A.konjac__evm.model.3.968_Akon, A.konjac__evm.model.3.976_Akon, A.konjac__evm.model.3.982_Akon	BLU013113.t1	C.crispatula__CRCR19847, C.crispatula__CRCR27188	GY2U002243.t1	LXYU006704.t1	O_sativa|gene-LOC4346094|XP_015648495.1, O_sativa|gene-LOC4347499|XP_015651224.1
OG0004663		A.konjac__evm.model.3.5859.2_Akon	BLU021278.t1	C.crispatula__CRCR11009, C.crispatula__CRCR12896	GY2U007406.t1	LXYU013262.t1, LXYU013263.t1, LXYU013264.t1, LXYU013302.t1	O_sativa|gene-LOC9270471|XP_015631954.1
OG0004664	A.amnicola__Aam1100037, A.amnicola__Aam1501083, A.amnicola__Aam1501084	A.konjac__evm.model.CTG_15780_2.1_Akon	BLU012278.t1, BLU017480.t1	C.crispatula__CRCR00022, C.crispatula__CRCR19037			O_sativa|gene-LOC4327827|XP_015644163.2, O_sativa|gene-LOC4339469|XP_015637519.1
OG0004665	A.amnicola__Aam1500005	A.konjac__evm.model.5.11121.1_Akon	BLU019377.t1, BLU024703.t1	C.crispatula__CRCR29446	GY2U006435.t1	LXYU011976.t1, LXYU011977.t1, LXYU011978.t1	O_sativa|gene-LOC4336391|XP_015636697.1
OG0004666	A.amnicola__Aam0900139	A.konjac__evm.model.7.7331.2_Akon	BLU018292.t1	C.crispatula__CRCR02126, C.crispatula__CRCR13511	GY2U005696.t1, GY2U015489.t1	LXYU010905.t1, LXYU024056.t1	O_sativa|gene-LOC4327497|XP_015616516.1
OG0004667	A.amnicola__Aam1301344	A.konjac__evm.model.4.432_Akon, A.konjac__evm.model.4.495_Akon	BLU015989.t1	C.crispatula__CRCR14165, C.crispatula__CRCR14169			O_sativa|gene-LOC4330329|XP_015623790.1, O_sativa|gene-LOC4336763|XP_015634328.1, O_sativa|gene-LOC4344701|XP_015648606.1, O_sativa|gene-LOC9267990|XP_015645795.1
OG0004668	A.amnicola__Aam0201809	A.konjac__evm.model.1.1282_Akon, A.konjac__evm.model.CTG_18082.1_Akon, A.konjac__evm.model.CTG_767.6_Akon	BLU027005.t1	C.crispatula__CRCR16443, C.crispatula__CRCR17427	GY2U012042.t1	LXYU011985.t1	O_sativa|gene-LOC4349098|XP_015613062.1
OG0004669	A.amnicola__Aam1300712	A.konjac__evm.model.4.10065_Akon	BLU003223.t1	C.crispatula__CRCR08400, C.crispatula__CRCR16024, C.crispatula__CRCR25527	GY2U013057.t1		O_sativa|gene-LOC4328366|XP_015627523.1, O_sativa|gene-LOC4337222|XP_015633597.1, O_sativa|gene-LOC4341892|XP_015641746.1
OG0004670		A.konjac__evm.model.1.2150_Akon, A.konjac__evm.model.10.363_Akon, A.konjac__evm.model.CTG_20017.5_Akon	BLU023860.t1	C.crispatula__CRCR07702	GY2U009528.t1	LXYU002678.t1, LXYU015836.t1, LXYU015838.t1	O_sativa|gene-LOC9267997|XP_015634277.1
OG0004671		A.konjac__evm.model.5.10883_Akon	BLU021357.t1	C.crispatula__CRCR13472, C.crispatula__CRCR13793	GY2U007443.t1	LXYU013279.t1	O_sativa|gene-LOC107275976|XP_015628758.1, O_sativa|gene-LOC4329716|XP_015625237.1, O_sativa|gene-LOC4335989|XP_015637125.1, O_sativa|gene-LOC4347278|XP_015610946.1
OG0004672		A.konjac__evm.model.5.8553_Akon	BLU011006.t1, BLU011007.t1, BLU017631.t1	C.crispatula__CRCR27798	GY2U018364.t1	LXYU010233.t1, LXYU010234.t1, LXYU027915.t1	O_sativa|gene-LOC4329013|XP_015624005.1
OG0004673	A.amnicola__Aam0101087	A.konjac__evm.model.1.10605_Akon	BLU028361.t1, BLU028614.t1	C.crispatula__CRCR01563	GY2U011483.t1	LXYU018494.t1	O_sativa|gene-LOC4325549|XP_015622522.2, O_sativa|gene-LOC4339334|XP_015638407.1, O_sativa|gene-LOC9267846|XP_015631828.1
OG0004674	A.amnicola__Aam1400853	A.konjac__evm.model.5.3080_Akon, A.konjac__evm.model.CTG_8508.6_Akon	BLU025486.t1	C.crispatula__CRCR23607	GY2U010656.t1	LXYU017379.t1, LXYU017380.t1	O_sativa|gene-LOC4332627|XP_015632321.1, O_sativa|gene-LOC4344495|XP_015649406.1
OG0004675	A.amnicola__Aam0501438	A.konjac__evm.model.CTG_19732.3_Akon	BLU008789.t1	C.crispatula__CRCR12358, C.crispatula__CRCR16345	GY2U008662.t1, GY2U016820.t1	LXYU014719.t1, LXYU025982.t1	O_sativa|gene-LOC4342106|XP_015644094.1
OG0004676	A.amnicola__Aam0700522	A.konjac__evm.model.4.1696_Akon	BLU018762.t1	C.crispatula__CRCR04573	GY2U006071.t1	LXYU011404.t1	O_sativa|gene-LOC4326455|XP_015619189.1, O_sativa|gene-LOC4339854|XP_015641204.1, O_sativa|gene-LOC4349072|XP_015613299.1, O_sativa|gene-LOC9269930|XP_015650795.1
OG0004677	A.amnicola__Aam0501849	A.konjac__evm.model.10.1690_Akon, A.konjac__evm.model.CTG_12642.18_Akon	BLU015221.t1		GY2U003799.t1	LXYU008660.t1	O_sativa|gene-LOC4332740|XP_015631741.1, O_sativa|gene-LOC4333893|XP_015633017.1, O_sativa|gene-LOC4336071|XP_015634355.1, O_sativa|gene-LOC4344301|XP_015646763.1
OG0004678		A.konjac__evm.model.2.7033_Akon, A.konjac__evm.model.2.7035_Akon, A.konjac__evm.model.4.2714_Akon, A.konjac__evm.model.4.2716_Akon, A.konjac__evm.model.CTG_4355.5_Akon, A.konjac__evm.model.CTG_4355.7_Akon, A.konjac__evm.model.CTG_4355.9_Akon	BLU025790.t1				O_sativa|gene-LOC4323836|XP_015634816.1, O_sativa|gene-LOC4324008|XP_015619992.1
OG0004679	A.amnicola__Aam0100709		BLU025156.t1, BLU027956.t1, BLU028094.t1	C.crispatula__CRCR01712	GY2UPG000438.t1, GY2UPG000472.t1	LXYU018111.t1	O_sativa|gene-LOC4347708|XP_015651317.1, O_sativa|gene-LOC4347709|XP_015612645.1
OG0004680		A.konjac__evm.model.4.13199.1_Akon, A.konjac__evm.model.9.5421.1_Akon, A.konjac__evm.model.CTG_624.5.1_Akon	BLU016457.t1	C.crispatula__CRCR08254, C.crispatula__CRCR26331	GY2U004367.t1	LXYU003352.t1	O_sativa|gene-LOC4330385|XP_015622656.1, O_sativa|gene-LOC4336825|XP_015637131.1
OG0004681	A.amnicola__Aam1500978	A.konjac__evm.model.4.12161_Akon, A.konjac__evm.model.7.190_Akon, A.konjac__evm.model.7.225_Akon	BLU008286.t1	C.crispatula__CRCR28396	GY2U016523.t1	LXYU025529.t1	O_sativa|gene-LOC4339791|XP_015639525.1, O_sativa|gene-LOC4348831|XP_015614483.1
OG0004682	A.amnicola__Aam0601630	A.konjac__evm.model.12.4642_Akon	BLU027225.t1, BLU027226.t1		GY2U012205.t1	LXYU019527.t1, LXYU019528.t1	O_sativa|gene-LOC107276789|XP_015642484.1, O_sativa|gene-LOC4340351|XP_015642140.1, O_sativa|gene-LOC4341415|XP_015642486.1
OG0004683	A.amnicola__Aam0501683	A.konjac__evm.model.11.3309.1_Akon	BLU009564.t1, BLU009566.t1	C.crispatula__CRCR12498	GY2U017340.t1, GY2U017341.t1	LXYU027218.t1	O_sativa|gene-LOC4347808|XP_015612647.1, O_sativa|gene-LOC4347809|XP_015611057.1
OG0004684	A.amnicola__Aam0701941	A.konjac__evm.model.9.1040_Akon, A.konjac__evm.model.CTG_14377.7_Akon	BLU000571.t1, BLU023456.t1	C.crispatula__CRCR09400	GY2U000476.t1	LXYU004256.t1, LXYU015470.t1	O_sativa|gene-LOC4324825|XP_015631717.1
OG0004685	A.amnicola__Aam0101167	A.konjac__evm.model.1.10692_Akon, A.konjac__evm.model.1.10706_Akon, A.konjac__evm.model.5.1890_Akon, A.konjac__evm.model.5.1891_Akon, A.konjac__evm.model.7.6536_Akon	BLU028457.t1		GY2U011550.t1	LXYU018561.t1	O_sativa|gene-LOC4341175|XP_015641419.1
OG0004686	A.amnicola__Aam0202252, A.amnicola__Aam0901691	A.konjac__evm.model.5.10589_Akon, A.konjac__evm.model.CTG_7397.4_Akon	BLU004872.t1	C.crispatula__CRCR13458, C.crispatula__CRCR28641	GY2U014282.t1	LXYU022437.t1	O_sativa|gene-LOC9267313|XP_015627853.1
OG0004687	A.amnicola__Aam0502166	A.konjac__evm.model.6.1141_Akon	BLU010063.t1	C.crispatula__CRCR05168, C.crispatula__CRCR10607, C.crispatula__CRCR24021	GY2U017737.t1	LXYU009847.t1, LXYU027095.t1	O_sativa|gene-LOC9269739|XP_025880403.1
OG0004688		A.konjac__evm.model.10.1153_Akon, A.konjac__evm.model.CTG_6279.4_Akon	BLU023342.t1	C.crispatula__CRCR26182	GY2U009129.t1	LXYU015359.t1	O_sativa|gene-LOC4325072|XP_015641483.1, O_sativa|gene-LOC4337476|XP_015633507.1, O_sativa|gene-LOC4338911|XP_015640173.1, O_sativa|gene-LOC4348583|XP_015614610.1
OG0004689		A.konjac__evm.model.0.6432_Akon, A.konjac__evm.model.CTG_8974.7_Akon	BLU021663.t1	C.crispatula__CRCR09873	GY2U007616.t1, GY2U019253.t1, GY2U019255.t1	LXYU013557.t1	O_sativa|gene-LOC4328446|XP_015627707.1, O_sativa|gene-LOC4341782|XP_015641029.1
OG0004690	A.amnicola__Aam0101869	A.konjac__evm.model.5.5694.1_Akon	BLU001636.t1, BLU010434.t1	C.crispatula__CRCR01901, C.crispatula__CRCR06997	GY2U018037.t1	LXYU005174.t1, LXYU027337.t1	O_sativa|gene-LOC4333874|XP_015632740.1
OG0004691		A.konjac__evm.model.12.4899_Akon, A.konjac__evm.model.4.666.2_Akon, A.konjac__evm.model.CTG_19538.3_Akon, A.konjac__evm.model.CTG_2223.1_Akon	BLU016100.t1	C.crispatula__CRCR14254, C.crispatula__CRCR20812	GY2U019298.t1	LXYU009424.t1	O_sativa|gene-LOC4345254|XP_015651001.1
OG0004692	A.amnicola__Aam1401581, A.amnicola__Aam1401584, A.amnicola__Aam1401586	A.konjac__evm.model.4.14881.2_Akon	BLU018003.t1	C.crispatula__CRCR05937	GY2U005456.t1	LXYU010642.t1	O_sativa|gene-LOC4328266|XP_015626786.1, O_sativa|gene-LOC4341977|XP_015643923.1
OG0004693	A.amnicola__Aam0102524	A.konjac__evm.model.3.9317_Akon, A.konjac__evm.model.6.5654_Akon, A.konjac__evm.model.CTG_13302_2.4_Akon	BLU004989.t1	C.crispatula__CRCR17419	GY2U014378.t1, GY2U018430.t1	LXYU028022.t1	O_sativa|gene-LOC4325492|XP_015616955.1
OG0004694		A.konjac__evm.model.5.11640_Akon, A.konjac__evm.model.5.11641_Akon, A.konjac__evm.model.CTG_3780.14_Akon	BLU019747.t1	C.crispatula__CRCR20566, C.crispatula__CRCR20568	GY2U006686.t1	LXYU012282.t1	O_sativa|gene-LOC4343847|XP_015646272.2, O_sativa|gene-LOC4343848|XP_015646222.1
OG0004695		A.konjac__evm.model.5.11542.2_Akon	BLU019676.t1	C.crispatula__CRCR14445	GY2U001959.t1, GY2U001961.t1, GY2U002128.t1, GY2U006626.t1	LXYU006525.t1, LXYU012207.t1	O_sativa|gene-LOC4332082|XP_015631402.1
OG0004696	A.amnicola__Aam0100386	A.konjac__evm.model.11.1707_Akon	BLU004826.t1	C.crispatula__CRCR26636	GY2U003380.t1, GY2U014245.t1	LXYU008093.t1, LXYU022388.t1	O_sativa|gene-LOC112935995|XP_025878162.1, O_sativa|gene-LOC4338859|XP_015639928.1
OG0004697	A.amnicola__Aam1100432	A.konjac__evm.model.CTG_2160.3_Akon	BLU012090.t1	C.crispatula__CRCR28083	GY2U001594.t1	LXYU005796.t1	O_sativa|gene-LOC4327202|XP_015614601.1, O_sativa|gene-LOC4328788|XP_015627372.1, O_sativa|gene-LOC4339366|XP_015640556.1, O_sativa|gene-LOC4341299|XP_015644030.1
OG0004698	A.amnicola__Aam0203092	A.konjac__evm.model.0.5959_Akon, A.konjac__evm.model.0.5988_Akon, A.konjac__evm.model.5.1288_Akon, A.konjac__evm.model.5.1295_Akon	BLU020918.t1	C.crispatula__CRCR11847	GY2U007186.t1	LXYU012952.t1	O_sativa|gene-LOC4340000|XP_015641250.1
OG0004699	A.amnicola__Aam0203189	A.konjac__evm.model.11.1514_Akon, A.konjac__evm.model.CTG_13344.4_Akon	BLU000772.t1	C.crispatula__CRCR27737	GY2U000596.t1	LXYU004453.t1	O_sativa|gene-LOC4346155|XP_015650330.1, O_sativa|gene-LOC4351400|XP_015618490.1, O_sativa|gene-LOC9266486|XP_015615627.1
OG0004700	A.amnicola__Aam0600546	A.konjac__evm.model.3.6271_Akon, A.konjac__evm.model.4.1903_Akon, A.konjac__evm.model.CTG_14196.4_Akon	BLU018643.t1, BLU018644.t1	C.crispatula__CRCR02283	GY2U005979.t1	LXYU011258.t1	O_sativa|gene-LOC4332556|XP_015633219.1
OG0004701	A.amnicola__Aam1200978, A.amnicola__Aam1200979	A.konjac__evm.model.1.871_Akon, A.konjac__evm.model.CTG_13724.7_Akon	BLU002079.t1	C.crispatula__CRCR14598, C.crispatula__CRCR34256	GY2U001437.t1	LXYU005581.t1	O_sativa|gene-LOC9269892|XP_025881096.1
OG0004702	A.amnicola__Aam0600326	A.konjac__evm.model.CTG_15127.10_evm.model.CTG_15127.9_Akon	BLU018404.t1	C.crispatula__CRCR02181, C.crispatula__CRCR04129	GY2U005795.t1	LXYU011017.t1	O_sativa|gene-LOC4332440|XP_025879961.1, O_sativa|gene-LOC4334589|XP_015628015.1, O_sativa|gene-LOC4337625|XP_015638319.1
OG0004703	A.amnicola__Aam0401921, A.amnicola__Aam1501063	A.konjac__evm.model.4.12379_Akon, A.konjac__evm.model.7.46_Akon	BLU017311.t1, BLU025225.t1	C.crispatula__CRCR00033	GY2U005007.t1	LXYU009827.t1	O_sativa|gene-LOC4327131|XP_015631233.1
OG0004704	A.amnicola__Aam0300354	A.konjac__evm.model.4.3487_Akon, A.konjac__evm.model.7.3369_Akon, A.konjac__evm.model.7.6206_Akon, A.konjac__evm.model.7.6207_Akon		C.crispatula__CRCR16138	GY2U010023.t1	LXYU016531.t1, LXYU025472.t1	O_sativa|gene-LOC4343112|XP_025882947.1
OG0004705		A.konjac__evm.model.11.6898_Akon	BLU008876.t1	C.crispatula__CRCR12328	GY2UPG000220.t1	LXYU018518.t1, LXYU024045.t1, LXYU026093.t1, LXYU026557.t1	O_sativa|gene-LOC107275982|XP_015639076.1, O_sativa|gene-LOC4337962|XP_015637742.1
OG0004706	A.amnicola__Aam0100679, A.amnicola__Aam1100071	A.konjac__evm.model.11.77_Akon, A.konjac__evm.model.8.7394_Akon	BLU012318.t1	C.crispatula__CRCR19053, C.crispatula__CRCR19056, C.crispatula__CRCR28054	GY2U001780.t1		O_sativa|gene-LOC4327132|XP_015626427.1
OG0004707		A.konjac__evm.model.5.3605.1_Akon	BLU003309.t1, BLU025582.t1	C.crispatula__CRCR22118, C.crispatula__CRCR25494	GY2U010684.t1, GY2U013105.t1	LXYU017424.t1, LXYU020847.t1	O_sativa|gene-LOC4339892|XP_015642949.1
OG0004708		A.konjac__evm.model.4.4428_Akon, A.konjac__evm.model.4.4431_Akon, A.konjac__evm.model.5.11993_Akon	BLU019954.t1, BLU026202.t1	C.crispatula__CRCR20255	GY2U011114.t1	LXYU012431.t1, LXYU017999.t1	O_sativa|gene-LOC4350528|XP_015616899.1
OG0004709			BLU008540.t1, BLU010101.t1, BLU015650.t1			LXYU009006.t1, LXYU014012.t1, LXYU025789.t1	O_sativa|gene-LOC107279299|XP_015615954.1, O_sativa|gene-LOC107280850|XP_025878175.1, O_sativa|gene-LOC4341484|XP_015642066.1, O_sativa|gene-LOC4346485|XP_015610986.1
OG0004710			BLU005664.t1				O_sativa|gene-LOC107275885|XP_025883166.1, O_sativa|gene-LOC107279681|XP_025877710.1, O_sativa|gene-LOC112937984|XP_025879287.1, O_sativa|gene-LOC4325506|XP_025877057.1, O_sativa|gene-LOC4328180|XP_025878412.1, O_sativa|gene-LOC4335520|XP_015633365.1, O_sativa|gene-LOC4338062|XP_015640609.1, O_sativa|gene-LOC4342716|XP_015645584.2, O_sativa|gene-LOC9266911|XP_025876532.1
OG0004711	A.amnicola__Aam1400772	A.konjac__evm.model.5.4830.1_Akon	BLU025615.t1	C.crispatula__CRCR22099, C.crispatula__CRCR23572	GY2U010709.t1	LXYU017466.t1	O_sativa|gene-LOC4330614|XP_015625452.1, O_sativa|gene-LOC4340724|XP_015640997.1, O_sativa|gene-LOC4341573|XP_015643704.1
OG0004712	A.amnicola__Aam0400479, A.amnicola__Aam0801626	A.konjac__evm.model.CTG_2046.1_Akon	BLU021531.t1	C.crispatula__CRCR21065	GY2U003918.t1, GY2U007535.t1	LXYU008866.t1, LXYU013495.t1	O_sativa|gene-LOC4346566|XP_015651277.1
OG0004713	A.amnicola__Aam0601274	A.konjac__evm.model.2.6852.1_Akon	BLU004608.t1, BLU004609.t1	C.crispatula__CRCR22277	GY2U014091.t1	LXYU022209.t1, LXYU022210.t1	O_sativa|gene-LOC4344163|XP_015648038.1, O_sativa|gene-LOC9271710|XP_015632744.1
OG0004714	A.amnicola__Aam0900285	A.konjac__evm.model.5.10017_Akon, A.konjac__evm.model.5.9969_Akon	BLU007072.t1	C.crispatula__CRCR21334	GY2U015655.t1	LXYU024286.t1, LXYU024288.t1	O_sativa|gene-LOC4334846|XP_015631328.1, O_sativa|gene-LOC4334847|XP_015628831.1
OG0004715	A.amnicola__Aam0602290	A.konjac__evm.model.12.5009_Akon	BLU026691.t1	C.crispatula__CRCR10773, C.crispatula__CRCR14931, C.crispatula__CRCR17806	GY2U011845.t1		O_sativa|gene-LOC4329110|XP_015625910.1, O_sativa|gene-LOC4346147|XP_015649998.1, O_sativa|gene-LOC4346150|XP_015650777.1
OG0004716	A.amnicola__Aam1100409	A.konjac__evm.model.8.6251_Akon, A.konjac__evm.model.CTG_12999.3_Akon	BLU012105.t1		GY2U001603.t1, GY2U009533.t1	LXYU005812.t1, LXYU015844.t1	O_sativa|gene-LOC4336570|XP_015634024.1, O_sativa|gene-LOC4346728|XP_015610948.1
OG0004717	A.amnicola__Aam1300896, A.amnicola__Aam1400033	A.konjac__evm.model.6.1000_Akon, A.konjac__evm.model.6.1019_Akon	BLU010018.t1	C.crispatula__CRCR23462	GY2U017694.t1	LXYU023702.t1, LXYU027036.t1	O_sativa|gene-LOC4333386|XP_015629119.1
OG0004718		A.konjac__evm.model.9.7185_Akon	BLU019201.t1	C.crispatula__CRCR12935	GY2U006325.t1	LXYU000416.t1, LXYU003510.t1, LXYU003769.t1, LXYU007388.t1, LXYU011798.t1	O_sativa|gene-LOC4334343|XP_015630575.2
OG0004719	A.amnicola__Aam0300343, A.amnicola__Aam1200848	A.konjac__evm.model.2.7550_Akon		C.crispatula__CRCR08559	GY2U000047.t1, GY2U013978.t1	LXYU003917.t1, LXYU014133.t1	O_sativa|gene-LOC4332733|XP_015629012.1, O_sativa|gene-LOC9267898|XP_015651347.1
OG0004720	A.amnicola__Aam1001429	A.konjac__evm.model.11.2403_Akon, A.konjac__evm.model.11.2404_Akon, A.konjac__evm.model.11.2422_Akon, A.konjac__evm.model.3.1310_Akon	BLU013054.t1		GY2U002210.t1	LXYU006661.t1	O_sativa|gene-LOC4335543|XP_015633809.1, O_sativa|gene-LOC9267566|XP_015626779.1
OG0004721	A.amnicola__Aam0300245, A.amnicola__Aam0301828, A.amnicola__Aam0401656, A.amnicola__Aam0401658, A.amnicola__Aam0600807	A.konjac__evm.model.4.1256_Akon		C.crispatula__CRCR02655, C.crispatula__CRCR04509, C.crispatula__CRCR28307			O_sativa|gene-LOC9271809|XP_015644255.1
OG0004722		A.konjac__evm.model.0.6512_Akon, A.konjac__evm.model.5.9338_Akon	BLU024295.t1	C.crispatula__CRCR09833	GY2U007588.t1, GY2U009860.t1	LXYU013562.t1, LXYU016321.t1	O_sativa|gene-LOC4343518|XP_015646583.1, O_sativa|gene-LOC4352128|XP_015620672.1
OG0004723		A.konjac__evm.model.1.33_Akon, A.konjac__evm.model.5.10695_Akon	BLU001589.t1	C.crispatula__CRCR14829, C.crispatula__CRCR25270	GY2U001049.t1	LXYU005140.t1, LXYU028452.t1	O_sativa|gene-LOC4325158|XP_015612048.1, O_sativa|gene-LOC4337742|XP_015640224.1
OG0004724		A.konjac__evm.model.2.62_Akon, A.konjac__evm.model.3.984_Akon, A.konjac__evm.model.4.10002_Akon, A.konjac__evm.model.CTG_15920.3_Akon	BLU013111.t1	C.crispatula__CRCR18392	GY2U002242.t1	LXYU006702.t1, LXYU006703.t1	O_sativa|gene-LOC4324334|XP_015622053.1
OG0004725		A.konjac__evm.model.1.10639_Akon, A.konjac__evm.model.1.10651_Akon, A.konjac__evm.model.8.159_Akon	BLU002865.t1, BLU028414.t1		GY2U011524.t1	LXYU018534.t1, LXYU020460.t1	O_sativa|gene-LOC4350527|XP_025877306.1, O_sativa|gene-LOC9271078|XP_015618899.1
OG0004726	A.amnicola__Aam1001908	A.konjac__evm.model.CTG_16593.4_Akon, A.konjac__evm.model.CTG_8956.2_Akon	BLU001627.t1	C.crispatula__CRCR17708	GY2U001079.t1	LXYU005165.t1	O_sativa|gene-LOC4326839|XP_015622153.1, O_sativa|gene-LOC4326840|XP_015622154.1, O_sativa|gene-LOC4337873|XP_015640559.1
OG0004727	A.amnicola__Aam0501903	A.konjac__evm.model.6.447_Akon, A.konjac__evm.model.CTG_13815.1_Akon	BLU009785.t1	C.crispatula__CRCR12625, C.crispatula__CRCR24154	GY2U017519.t1	LXYU000137.t1, LXYU026807.t1	O_sativa|gene-LOC4336486|XP_015637253.1
OG0004728	A.amnicola__Aam0202174	A.konjac__evm.model.5.10682_Akon, A.konjac__evm.model.CTG_15460.1_Akon, A.konjac__evm.model.CTG_1930.2_Akon	BLU004846.t1, BLU004847.t1	C.crispatula__CRCR28736	GY2U014259.t1	LXYU022405.t1	O_sativa|gene-LOC9271198|XP_015648799.1
OG0004729	A.amnicola__Aam0100514, A.amnicola__Aam0801178	A.konjac__evm.model.4.2300_Akon, A.konjac__evm.model.CTG_17200.2_Akon	BLU007508.t1	C.crispatula__CRCR28454	GY2U015936.t1	LXYU024708.t1	O_sativa|gene-LOC4349889|XP_015616863.1, O_sativa|gene-LOC4351610|XP_015620747.1
OG0004730	A.amnicola__Aam0301015, A.amnicola__Aam0801515	A.konjac__evm.model.0.6314_Akon, A.konjac__evm.model.CTG_4224.4_Akon, A.konjac__evm.model.CTG_9144.5_Akon		C.crispatula__CRCR12945	GY2U006303.t1, GY2U007669.t1	LXYU013652.t1	O_sativa|gene-LOC4333538|XP_015627777.1
OG0004731	A.amnicola__Aam1501520	A.konjac__evm.model.10.7077_Akon	BLU022371.t1	C.crispatula__CRCR06175	GY2U008435.t1	LXYU014405.t1	O_sativa|gene-LOC107280085|XP_015624994.1, O_sativa|gene-LOC107281163|XP_015641221.1, O_sativa|gene-LOC4337077|XP_025880290.1, O_sativa|gene-LOC4341859|XP_015644483.1
OG0004732	A.amnicola__Aam0200107	A.konjac__evm.model.3.74_Akon, A.konjac__evm.model.3.75_Akon, A.konjac__evm.model.3.76_Akon, A.konjac__evm.model.3.92_Akon, A.konjac__evm.model.3.93_Akon	BLU004673.t1		GY2U014138.t1	LXYU022270.t1	O_sativa|gene-LOC4348530|XP_025876398.1
OG0004733	A.amnicola__Aam0203017	A.konjac__evm.model.0.6094_Akon, A.konjac__evm.model.10.2322_Akon	BLU021011.t1, BLU026933.t1	C.crispatula__CRCR10238, C.crispatula__CRCR22681	GY2U007235.t1	LXYU000871.t1	O_sativa|gene-LOC107278922|XP_015611501.1
OG0004734	A.amnicola__Aam1401554	A.konjac__evm.model.11.2309_Akon, A.konjac__evm.model.2.3129_Akon, A.konjac__evm.model.3.114_Akon, A.konjac__evm.model.7.5239_Akon	BLU004697.t1	C.crispatula__CRCR01091	GY2U014156.t1	LXYU022291.t1	O_sativa|gene-LOC9268732|XP_025876119.1
OG0004735		A.konjac__evm.model.4.14661_Akon, A.konjac__evm.model.4.14662_Akon, A.konjac__evm.model.5.10873_Akon	BLU018055.t1	C.crispatula__CRCR05802, C.crispatula__CRCR17336	GY2U005497.t1	LXYU010567.t1	O_sativa|gene-LOC4327037|XP_015619700.1, O_sativa|gene-LOC4333032|XP_015628727.1
OG0004736	A.amnicola__Aam0701672, A.amnicola__Aam1201259, A.amnicola__AamUn00236	A.konjac__evm.model.1.555_Akon, A.konjac__evm.model.1.830_Akon	BLU001957.t1	C.crispatula__CRCR14672	GY2U001336.t1	LXYU005464.t1	O_sativa|gene-LOC9269568|XP_015626887.1
OG0004737	A.amnicola__Aam0901426	A.konjac__evm.model.6.3.1_Akon, A.konjac__evm.model.CTG_15379.1_Akon	BLU020187.t1	C.crispatula__CRCR06250, C.crispatula__CRCR12887, C.crispatula__CRCR20926	GY2U007970.t1	LXYU001495.t1	O_sativa|gene-LOC4333902|XP_025880155.1
OG0004738	A.amnicola__Aam1301246, A.amnicola__Aam1400969	A.konjac__evm.model.4.634_Akon	BLU016126.t1	C.crispatula__CRCR14238, C.crispatula__CRCR20818	GY2U019243.t1	LXYU009453.t1	O_sativa|gene-LOC4345928|XP_015648381.1, O_sativa|gene-LOC4347391|XP_015611933.1
OG0004739	A.amnicola__Aam1000048	A.konjac__evm.model.2.7155_Akon, A.konjac__evm.model.5.12104_Akon	BLU014264.t1	C.crispatula__CRCR19342	GY2U003057.t1, GY2U010600.t1	LXYU007716.t1, LXYU017292.t1	O_sativa|gene-LOC4324012|XP_015621305.1
OG0004740	A.amnicola__Aam0202881	A.konjac__evm.model.9.4725_Akon, A.konjac__evm.model.9.4726.1_Akon	BLU015579.t1, BLU015585.t1	C.crispatula__CRCR22461	GY2U003989.t1	LXYU008947.t1, LXYU008948.t1	O_sativa|gene-LOC4335101|XP_015636153.1
OG0004741	A.amnicola__Aam0101419, A.amnicola__Aam1500164	A.konjac__evm.model.10.3067_Akon	BLU026414.t1	C.crispatula__CRCR01435, C.crispatula__CRCR06222	GY2U011720.t1	LXYU018820.t1	O_sativa|gene-LOC4326670|XP_015619719.1, O_sativa|gene-LOC4339732|XP_015640750.1
OG0004742	A.amnicola__Aam0502155	A.konjac__evm.model.5.9655_Akon, A.konjac__evm.model.CTG_8102.1_Akon	BLU010054.t1	C.crispatula__CRCR12734, C.crispatula__CRCR13543	GY2U015538.t1, GY2U017730.t1	LXYU027083.t1	O_sativa|gene-LOC4331608|XP_015631095.1
OG0004743	A.amnicola__Aam0700138, A.amnicola__Aam0700142, A.amnicola__Aam0700145, A.amnicola__Aam0700147	A.konjac__evm.model.6.9387_evm.model.6.9388_Akon	BLU011892.t1	C.crispatula__CRCR22573	GY2U019051.t1	LXYU028780.t1	O_sativa|gene-LOC4349901|XP_015615537.1
OG0004744	A.amnicola__Aam0601483, A.amnicola__Aam0601496	A.konjac__evm.model.12.4706_Akon, A.konjac__evm.model.CTG_1296.2_Akon	BLU027152.t1	C.crispatula__CRCR17885	GY2U012143.t1	LXYU019448.t1	O_sativa|gene-LOC107275260|XP_015611744.1, O_sativa|gene-LOC4346033|XP_015650629.1
OG0004745		A.konjac__evm.model.4.13592_Akon, A.konjac__evm.model.4.13596_Akon, A.konjac__evm.model.4.13729_Akon, A.konjac__evm.model.4.13730_Akon	BLU016702.t1, BLU016703.t1	C.crispatula__CRCR20049		LXYU000511.t1, LXYU000512.t1	O_sativa|gene-LOC9269295|XP_015613356.1
OG0004746	A.amnicola__Aam1100234	A.konjac__evm.model.8.7232_Akon, A.konjac__evm.model.CTG_18323_1.7_Akon	BLU008739.t1, BLU012588.t1	C.crispatula__CRCR19138	GY2U001956.t1, GY2U016783.t1	LXYU025921.t1	O_sativa|gene-LOC4342835|XP_015647722.1
OG0004747		A.konjac__evm.model.8.116_Akon, A.konjac__evm.model.8.135_Akon, A.konjac__evm.model.CTG_17092.5_Akon, A.konjac__evm.model.CTG_5809.10_Akon	BLU002799.t1	C.crispatula__CRCR27914	GY2U012832.t1	LXYU002318.t1, LXYU020407.t1	O_sativa|gene-LOC4339488|XP_015637863.1
OG0004748		A.konjac__evm.model.8.1647_Akon	BLU002227.t1	C.crispatula__CRCR18958	GY2U012422.t1	LXYU019803.t1	O_sativa|gene-LOC4327164|XP_015650491.1, O_sativa|gene-LOC4328481|XP_015624081.1, O_sativa|gene-LOC4339654|XP_015637492.1, O_sativa|gene-LOC9268618|XP_025880783.1, O_sativa|gene-LOC9269126|XP_015648146.1
OG0004749		A.konjac__evm.model.4.862_Akon	BLU015679.t1	C.crispatula__CRCR13263, C.crispatula__CRCR13265, C.crispatula__CRCR13266	GY2U004036.t1	LXYU002703.t1, LXYU009027.t1	O_sativa|gene-LOC4331049|XP_015625152.1, O_sativa|gene-LOC4340278|XP_015641118.1
OG0004750	A.amnicola__Aam1200664	A.konjac__evm.model.12.5235_evm.model.12.5236_Akon	BLU003185.t1, BLU003191.t1	C.crispatula__CRCR11031	GY2U013036.t1, GY2U013039.t1	LXYU020737.t1, LXYU020740.t1	O_sativa|gene-LOC4326452|XP_015617502.1
OG0004751	A.amnicola__Aam0301845	A.konjac__evm.model.9.10206_Akon	BLU003849.t1, BLU003850.t1	C.crispatula__CRCR02658, C.crispatula__CRCR04507	GY2U013525.t1, GY2U013526.t1	LXYU021363.t1	O_sativa|gene-LOC9268494|XP_015643128.2
OG0004752	A.amnicola__Aam0500607	A.konjac__evm.model.4.13626_Akon, A.konjac__evm.model.4.13701_Akon	BLU016684.t1	C.crispatula__CRCR20058	GY2U004552.t1	LXYU003525.t1	O_sativa|gene-LOC4330955|XP_015627358.1, O_sativa|gene-LOC4344647|XP_015648448.1, O_sativa|gene-LOC9269731|XP_015622743.1
OG0004753	A.amnicola__Aam0600256	A.konjac__evm.model.5.6931_Akon, A.konjac__evm.model.9.9780_Akon	BLU003633.t1, BLU018338.t1	C.crispatula__CRCR04098	GY2U013347.t1	LXYU010948.t1, LXYU021150.t1	O_sativa|gene-LOC4324524|XP_015640568.1
OG0004754	A.amnicola__Aam0300345	A.konjac__evm.model.11.3402_Akon, A.konjac__evm.model.5.9896_Akon	BLU007016.t1, BLU009547.t1	C.crispatula__CRCR13246	GY2U015621.t1	LXYU001714.t1, LXYU026634.t1	O_sativa|gene-LOC4343297|XP_015645765.1
OG0004755	A.amnicola__Aam1000500	A.konjac__evm.model.11.502_Akon, A.konjac__evm.model.CTG_10282.3_Akon	BLU013822.t1	C.crispatula__CRCR18890	GY2U002716.t1	LXYU007371.t1	O_sativa|gene-LOC4324841|XP_015620932.1, O_sativa|gene-LOC4329660|XP_015623765.1, O_sativa|gene-LOC9271451|XP_015637302.1
OG0004756	A.amnicola__Aam0501931	A.konjac__evm.model.6.500_Akon, A.konjac__evm.model.6.501_Akon, A.konjac__evm.model.6.520_Akon, A.konjac__evm.model.6.521_Akon	BLU009812.t1	C.crispatula__CRCR12636	GY2U017544.t1	LXYU026835.t1	O_sativa|gene-LOC4349057|XP_015614809.1
OG0004757	A.amnicola__Aam0502281, A.amnicola__Aam0502282	A.konjac__evm.model.6.1676_Akon, A.konjac__evm.model.CTG_12725.1_Akon	BLU010175.t1	C.crispatula__CRCR12794	GY2U017833.t1	LXYU027228.t1	O_sativa|gene-LOC4331559|XP_015632886.1, O_sativa|gene-LOC4348864|XP_015612792.1
OG0004758	A.amnicola__Aam1201049	A.konjac__evm.model.CTG_18742.3_Akon	BLU002126.t1	C.crispatula__CRCR03905	GY2U001480.t1	LXYU002401.t1, LXYU002706.t1, LXYU005636.t1	O_sativa|gene-LOC4324086|XP_015621539.1, O_sativa|gene-LOC4342627|XP_015645205.1
OG0004759	A.amnicola__Aam1100668	A.konjac__evm.model.8.1072_Akon, A.konjac__evm.model.8.1073_Akon	BLU002564.t1	C.crispatula__CRCR22040		LXYU020169.t1, LXYU020170.t1	O_sativa|gene-LOC4328899|XP_015624781.1, O_sativa|gene-LOC4341202|XP_015642010.1, O_sativa|gene-LOC9269034|XP_015623624.1
OG0004760		A.konjac__evm.model.11.1674_Akon	BLU014694.t1, BLU020059.t1	C.crispatula__CRCR23311	GY2U003401.t1, GY2U007866.t1	LXYU008114.t1, LXYU013881.t1	O_sativa|gene-LOC4331590|XP_015632031.1, O_sativa|gene-LOC4348824|XP_015614634.1
OG0004761		A.konjac__evm.model.5.8132_Akon, A.konjac__evm.model.CTG_13076.5_Akon, A.konjac__evm.model.CTG_18019.12_Akon	BLU019738.t1	C.crispatula__CRCR20579	GY2U006679.t1, GY2U010280.t1	LXYU012273.t1, LXYU016785.t1	O_sativa|gene-LOC4352339|XP_015620006.1
OG0004762		A.konjac__evm.model.6.2078_Akon, A.konjac__evm.model.9.2005_Akon	BLU027192.t1	C.crispatula__CRCR23992	GY2U012180.t1, GY2U017798.t1	LXYU019494.t1, LXYU027172.t1	O_sativa|gene-LOC4348281|XP_015613307.2, O_sativa|gene-LOC4348834|XP_015614857.1
OG0004763		A.konjac__evm.model.4.12162_Akon	BLU017212.t1	C.crispatula__CRCR00071, C.crispatula__CRCR25410	GY2U004966.t1	LXYU009653.t1	O_sativa|gene-LOC4341405|XP_015641288.1, O_sativa|gene-LOC4345498|XP_015651056.1, O_sativa|gene-LOC9269177|XP_025875641.1, O_sativa|gene-LOC9269712|XP_015611750.1
OG0004764	A.amnicola__Aam0900146	A.konjac__evm.model.0.4970_Akon, A.konjac__evm.model.5.9761_Akon, A.konjac__evm.model.5.9767_Akon	BLU020573.t1	C.crispatula__CRCR03214	GY2U006919.t1	LXYU012641.t1, LXYU013154.t1	O_sativa|gene-LOC4337444|XP_015633521.1
OG0004765	A.amnicola__Aam1100889, A.amnicola__Aam1100890	A.konjac__evm.model.8.313_Akon	BLU012220.t1	C.crispatula__CRCR18232	GY2U001701.t1	LXYU005960.t1	O_sativa|gene-LOC4338067|XP_015638060.1, O_sativa|gene-LOC9269965|XP_025881105.1, O_sativa|gene-LOC9271572|XP_015632490.1
OG0004766	A.amnicola__Aam1301218	A.konjac__evm.model.4.663_Akon	BLU016103.t1	C.crispatula__CRCR14253	GY2U019300.t1	LXYU009427.t1	O_sativa|gene-LOC4328641|XP_015623704.1, O_sativa|gene-LOC4340810|XP_015643064.1, O_sativa|gene-LOC4345911|XP_015650967.1, O_sativa|gene-LOC9269603|XP_015644128.1
OG0004767	A.amnicola__Aam0401558, A.amnicola__Aam1100965		BLU012041.t1, BLU012043.t1	C.crispatula__CRCR19179	GY2U001550.t1, GY2U001552.t1	LXYU005741.t1, LXYU005743.t1	O_sativa|gene-LOC4339595|XP_015638156.1
OG0004768		A.konjac__evm.model.8.79_Akon, A.konjac__evm.model.8.81_Akon	BLU002843.t1	C.crispatula__CRCR27885	GY2U012858.t1	LXYU002340.t1, LXYU020438.t1, LXYU020440.t1, LXYU020441.t1	O_sativa|gene-LOC4337982|XP_015640504.1
OG0004769	A.amnicola__Aam0301028, A.amnicola__Aam0301081, A.amnicola__Aam0301087	A.konjac__evm.model.0.6332_Akon	BLU021720.t1, BLU027776.t1	C.crispatula__CRCR11482	GY2U007664.t1	LXYU013644.t1	O_sativa|gene-LOC107275294|XP_015620695.1
OG0004770	A.amnicola__Aam0200316	A.konjac__evm.model.3.9200_Akon, A.konjac__evm.model.3.9213_Akon	BLU005574.t1, BLU027526.t1	C.crispatula__CRCR10882	GY2U014720.t1	LXYU023023.t1	O_sativa|gene-LOC4332198|XP_015629301.1, O_sativa|gene-LOC4347991|XP_015613273.1
OG0004771	A.amnicola__Aam1100504		BLU002329.t1	C.crispatula__CRCR28128	GY2U012517.t1, GY2U012518.t1	LXYU019926.t1, LXYU019931.t1	O_sativa|gene-LOC4329018|XP_015624156.1, O_sativa|gene-LOC4329019|XP_015624740.1, O_sativa|gene-LOC4340940|XP_015640986.1
OG0004772	A.amnicola__Aam0203306, A.amnicola__Aam0501627	A.konjac__evm.model.0.5181_Akon, A.konjac__evm.model.CTG_9745.1_Akon	BLU009497.t1, BLU020657.t1		GY2U006998.t1	LXYU012725.t1, LXYU026585.t1	O_sativa|gene-LOC4340011|XP_015643041.1
OG0004773	A.amnicola__Aam0800036	A.konjac__evm.model.4.4404_Akon, A.konjac__evm.model.CTG_14732.2_Akon	BLU001277.t1, BLU026195.t1	C.crispatula__CRCR03487, C.crispatula__CRCR09345	GY2U000844.t1	LXYU004857.t1, LXYU017993.t1
OG0004774	A.amnicola__Aam0502254	A.konjac__evm.model.5.10611_Akon, A.konjac__evm.model.5.10630_Akon, A.konjac__evm.model.6.2025_Akon	BLU010139.t1	C.crispatula__CRCR23990	GY2U015239.t1, GY2U017803.t1	LXYU027178.t1	O_sativa|gene-LOC4331135|XP_015624143.1
OG0004775	A.amnicola__Aam0202064	A.konjac__evm.model.5.10772_Akon, A.konjac__evm.model.CTG_13696.3_Akon, A.konjac__evm.model.CTG_16655.4_Akon	BLU004778.t1	C.crispatula__CRCR10451, C.crispatula__CRCR28773	GY2U014210.t1	LXYU022356.t1	O_sativa|gene-LOC4347259|XP_015611859.1
OG0004776	A.amnicola__Aam0500993	A.konjac__evm.model.6.8178_Akon, A.konjac__evm.model.6.8188_Akon	BLU011439.t1	C.crispatula__CRCR02466, C.crispatula__CRCR04655	GY2U018689.t1	LXYU001273.t1	O_sativa|gene-LOC4331397|XP_015633346.1, O_sativa|gene-LOC4339991|XP_015641325.1
OG0004777	A.amnicola__Aam1401244	A.konjac__evm.model.9.9124_Akon, A.konjac__evm.model.CTG_14293.4_Akon, A.konjac__evm.model.CTG_17747.7_Akon	BLU017655.t1	C.crispatula__CRCR01281	GY2U005190.t1	LXYU010228.t1	O_sativa|gene-LOC4330508|XP_015627724.1, O_sativa|gene-LOC9271930|XP_015644343.1
OG0004778	A.amnicola__Aam0201925, A.amnicola__Aam0602273, A.amnicola__Aam0602274, A.amnicola__Aam1100236	A.konjac__evm.model.CTG_15204.2_Akon	BLU023300.t1	C.crispatula__CRCR26053, C.crispatula__CRCR26170	GY2UPG000118.t1	LXYU015315.t1
OG0004779	A.amnicola__Aam0501114	A.konjac__evm.model.6.8619_Akon, A.konjac__evm.model.6.8670_Akon	BLU011528.t1	C.crispatula__CRCR04612	GY2U018752.t1	LXYU028395.t1	O_sativa|gene-LOC107278641|XP_015649574.1, O_sativa|gene-LOC4330609|XP_015622663.1, O_sativa|gene-LOC4344530|XP_015648809.1
OG0004780	A.amnicola__Aam0501411, A.amnicola__Aam0501414	A.konjac__evm.model.11.6793_Akon	BLU008810.t1	C.crispatula__CRCR12350, C.crispatula__CRCR24397	GY2U016835.t1	LXYU026002.t1	O_sativa|gene-LOC4324106|XP_015628765.1, O_sativa|gene-LOC4339545|XP_015638829.1
OG0004781	A.amnicola__Aam0300960	A.konjac__evm.model.0.6237_Akon, A.konjac__evm.model.1.4865_Akon, A.konjac__evm.model.CTG_7002.3_Akon	BLU021771.t1	C.crispatula__CRCR25491	GY2U007714.t1	LXYU013452.t1, LXYU013681.t1	O_sativa|gene-LOC4342417|XP_015645044.1
OG0004782	A.amnicola__Aam0100649, A.amnicola__Aam1100003	A.konjac__evm.model.10.639_Akon	BLU012474.t1	C.crispatula__CRCR28078	GY2U001884.t1	LXYU006178.t1, LXYU006185.t1	O_sativa|gene-LOC4328645|XP_015624669.1, O_sativa|gene-LOC4341481|XP_015644481.1
OG0004783	A.amnicola__Aam1000689	A.konjac__evm.model.11.680_Akon, A.konjac__evm.model.CTG_10204.2_Akon, A.konjac__evm.model.CTG_4211.3_Akon	BLU013642.t1	C.crispatula__CRCR18072, C.crispatula__CRCR19611	GY2U002582.t1	LXYU007206.t1	O_sativa|gene-LOC4338820|XP_015638437.1
OG0004784	A.amnicola__Aam0100693, A.amnicola__Aam0501297, A.amnicola__Aam1501033	A.konjac__evm.model.1.2394_Akon, A.konjac__evm.model.4.12309_Akon, A.konjac__evm.model.7.502_Akon	BLU017271.t1	C.crispatula__CRCR00050		LXYU010018.t1	O_sativa|gene-LOC112937942|XP_025879038.1
OG0004785	A.amnicola__Aam0203518	A.konjac__evm.model.12.1900_Akon, A.konjac__evm.model.4.5101_Akon, A.konjac__evm.model.4.9381_Akon, A.konjac__evm.model.5.7720_Akon, A.konjac__evm.model.5.7721_Akon, A.konjac__evm.model.6.2657_Akon, A.konjac__evm.model.6.2667_Akon, A.konjac__evm.model.6.2668_Akon, A.konjac__evm.model.9.5363_Akon
OG0004786	A.amnicola__Aam0500090, A.amnicola__Aam1300948	A.konjac__evm.model.4.12945_Akon, A.konjac__evm.model.4.13494_Akon	BLU016308.t1	C.crispatula__CRCR08218	GY2U004291.t1	LXYU002820.t1	O_sativa|gene-LOC4330430|XP_015622694.1, O_sativa|gene-LOC4336870|XP_015635405.1
OG0004787	A.amnicola__Aam0101444	A.konjac__evm.model.10.873_Akon, A.konjac__evm.model.2.783_Akon, A.konjac__evm.model.CTG_19721.11_Akon	BLU010704.t1, BLU023509.t1	C.crispatula__CRCR29561	GY2U018200.t1	LXYU015518.t1, LXYU027661.t1
OG0004788	A.amnicola__Aam0400546	A.konjac__evm.model.12.3431_Akon	BLU000937.t1	C.crispatula__CRCR21935	GY2U000662.t1	LXYU004555.t1	O_sativa|gene-LOC4328403|XP_015627681.1, O_sativa|gene-LOC4333312|XP_015633306.1, O_sativa|gene-LOC4341851|XP_015641593.1, O_sativa|gene-LOC9266434|XP_025883430.1
OG0004789	A.amnicola__Aam0501018, A.amnicola__Aam0900496	A.konjac__evm.model.6.8217_evm.model.6.8214_Akon	BLU011447.t1	C.crispatula__CRCR04650, C.crispatula__CRCR13375	GY2U018695.t1	LXYU001266.t1, LXYU020599.t1	O_sativa|gene-LOC4330296|XP_015625617.1
OG0004790	A.amnicola__Aam0301461, A.amnicola__Aam0701906	A.konjac__evm.model.9.1283_Akon, A.konjac__evm.model.9.9659_Akon	BLU003588.t1	C.crispatula__CRCR08131, C.crispatula__CRCR09434	GY2U013313.t1	LXYU021098.t1	O_sativa|gene-LOC4342170|XP_015646591.1
OG0004791	A.amnicola__Aam0701855	A.konjac__evm.model.9.1460_Akon, A.konjac__evm.model.9.1473_Akon, A.konjac__evm.model.9.433_Akon, A.konjac__evm.model.CTG_11466.3_Akon	BLU000692.t1	C.crispatula__CRCR26966	GY2U000549.t1	LXYU004372.t1	O_sativa|gene-LOC4337604|XP_015637717.1
OG0004792	A.amnicola__Aam0501727	A.konjac__evm.model.7.1241_Akon, A.konjac__evm.model.7.7531_Akon	BLU009600.t1	C.crispatula__CRCR12519	GY2U017372.t1	LXYU000182.t1	O_sativa|gene-LOC4331252|XP_015626470.1, O_sativa|gene-LOC4335303|XP_015634274.1, O_sativa|gene-LOC4335447|XP_015634172.1
OG0004793	A.amnicola__Aam0202962	A.konjac__evm.model.2.565_Akon	BLU010662.t1, BLU020946.t1	C.crispatula__CRCR10040	GY2U018172.t1	LXYU012965.t1, LXYU027615.t1	O_sativa|gene-LOC107275259|XP_015614124.1, O_sativa|gene-LOC4331454|XP_015631242.1
OG0004794	A.amnicola__Aam0300469	A.konjac__evm.model.2.228_Akon, A.konjac__evm.model.2.239_Akon	BLU024622.t1	C.crispatula__CRCR03703, C.crispatula__CRCR27631	GY2U010116.t1	LXYU002264.t1, LXYU016634.t1	O_sativa|gene-LOC4333422|XP_015629308.1
OG0004795	A.amnicola__Aam0101697, A.amnicola__Aam0101699	A.konjac__evm.model.2.2954.2_Akon	BLU010552.t1	C.crispatula__CRCR02024, C.crispatula__CRCR07405	GY2U018107.t1	LXYU027517.t1	O_sativa|gene-LOC4333010|XP_015628780.1, O_sativa|gene-LOC4333012|XP_025879777.1
OG0004796	A.amnicola__Aam1000031, A.amnicola__Aam1001928, A.amnicola__Aam1001930	A.konjac__evm.model.5.12124_Akon, A.konjac__evm.model.5.12135_Akon	BLU014285.t1	C.crispatula__CRCR17931	GY2U003073.t1	LXYU007697.t1	O_sativa|gene-LOC4329532|XP_015627503.1
OG0004797	A.amnicola__Aam0401990	A.konjac__evm.model.7.1180_Akon, A.konjac__evm.model.CTG_1222.3_Akon, A.konjac__evm.model.CTG_12811.1_Akon	BLU007895.t1	C.crispatula__CRCR10817, C.crispatula__CRCR24609	GY2U016228.t1	LXYU025142.t1	O_sativa|gene-LOC4325974|XP_015621370.1
OG0004798	A.amnicola__Aam0600753, A.amnicola__Aam1201335	A.konjac__evm.model.4.1335_Akon	BLU018896.t1	C.crispatula__CRCR02577, C.crispatula__CRCR04369	GY2UPG000129.t1	LXYU011531.t1	O_sativa|gene-LOC4327364|XP_015622466.1, O_sativa|gene-LOC4339164|XP_015638742.1
OG0004799	A.amnicola__Aam0100463	A.konjac__evm.model.11.1770_Akon, A.konjac__evm.model.CTG_12190.2_Akon, A.konjac__evm.model.CTG_4007.2_Akon	BLU014750.t1, BLU021146.t1	C.crispatula__CRCR07999	GY2U003443.t1	LXYU008172.t1	O_sativa|gene-LOC107280670|XP_025880496.1
OG0004800	A.amnicola__Aam0301143	A.konjac__evm.model.0.6423_Akon, A.konjac__evm.model.CTG_8974.12_Akon	BLU021665.t1	C.crispatula__CRCR11460	GY2U007619.t1	LXYU001170.t1, LXYU013559.t1	O_sativa|gene-LOC4328444|XP_015627520.1, O_sativa|gene-LOC4341785|XP_015644345.1
OG0004801	A.amnicola__Aam0600869, A.amnicola__Aam0601657, A.amnicola__Aam0701534	A.konjac__evm.model.5.11083_Akon	BLU019331.t1		GY2U006407.t1	LXYU011942.t1, LXYU013020.t1, LXYU022078.t1	O_sativa|gene-LOC4332576|XP_015629428.1
OG0004802	A.amnicola__Aam1100862	A.konjac__evm.model.8.397_evm.model.8.398_Akon, A.konjac__evm.model.8.414_Akon	BLU012202.t1	C.crispatula__CRCR21946	GY2U001679.t1	LXYU000405.t1, LXYU002136.t1, LXYU005929.t1	O_sativa|gene-LOC4339576|XP_015637473.1
OG0004803	A.amnicola__Aam1100012	A.konjac__evm.model.10.649_Akon, A.konjac__evm.model.CTG_7307.73_Akon	BLU012462.t1	C.crispatula__CRCR28075	GY2U001875.t1, GY2U001890.t1	LXYU006172.t1	O_sativa|gene-LOC4328654|XP_015626019.1, O_sativa|gene-LOC4341465|XP_015644496.1
OG0004804	A.amnicola__Aam0501640	A.konjac__evm.model.11.3680_Akon	BLU009517.t1	C.crispatula__CRCR12475, C.crispatula__CRCR24268	GY2U017307.t1	LXYU026602.t1	O_sativa|gene-LOC4330269|XP_015627507.1, O_sativa|gene-LOC4336668|XP_015633532.1, O_sativa|gene-LOC4342119|XP_015640907.1
OG0004805	A.amnicola__Aam0602766	A.konjac__evm.model.10.7103_Akon, A.konjac__evm.model.10.7112_Akon		C.crispatula__CRCR22196, C.crispatula__CRCR23723	GY2U014512.t1	LXYU022751.t1, LXYU022752.t1, LXYU022756.t1	O_sativa|gene-LOC4335712|XP_015635700.1
OG0004806	A.amnicola__Aam0102671, A.amnicola__Aam1400794	A.konjac__evm.model.6.6762_Akon	BLU011198.t1	C.crispatula__CRCR17479	GY2U018501.t1	LXYU028123.t1	O_sativa|gene-LOC4343916|XP_015647911.1, O_sativa|gene-LOC4348524|XP_015614438.1, O_sativa|gene-LOC9266500|XP_015629270.2
OG0004807	A.amnicola__Aam0102987, A.amnicola__Aam0602286, A.amnicola__Aam1400777	A.konjac__evm.model.5.4977_Akon, A.konjac__evm.model.7.5911_Akon	BLU025614.t1	C.crispatula__CRCR22100	GY2U010708.t1	LXYU017463.t1	O_sativa|gene-LOC4344016|XP_015647267.1
OG0004808	A.amnicola__Aam0203290	A.konjac__evm.model.0.5215_Akon, A.konjac__evm.model.CTG_18831.4_Akon	BLU012581.t1, BLU020675.t1	C.crispatula__CRCR23087	GY2UPG000072.t1	LXYU006279.t1, LXYU012752.t1	O_sativa|gene-LOC4332308|XP_015629420.1
OG0004809	A.amnicola__Aam0801336, A.amnicola__Aam1000046	A.konjac__evm.model.2.7150_Akon	BLU014272.t1	C.crispatula__CRCR17936	GY2U003062.t1, GY2U016057.t1	LXYU007710.t1, LXYU024883.t1	O_sativa|gene-LOC4344925|XP_015648090.1
OG0004810	A.amnicola__Aam0700473	A.konjac__evm.model.4.7059_Akon	BLU000852.t1	C.crispatula__CRCR02911	GY2U000632.t1	LXYU004511.t1, LXYU004512.t1, LXYU004513.t1	O_sativa|gene-LOC4324328|XP_015625485.1, O_sativa|gene-LOC9269317|XP_015651405.1
OG0004811	A.amnicola__Aam1500353, A.amnicola__Aam1500354	A.konjac__evm.model.6.8027_Akon, A.konjac__evm.model.CTG_17345.1_Akon, A.konjac__evm.model.CTG_19925.6_Akon	BLU011388.t1	C.crispatula__CRCR00240	GY2U018647.t1	LXYU028302.t1	O_sativa|gene-LOC4348894|XP_015614906.1
OG0004812	A.amnicola__Aam0501310	A.konjac__evm.model.4.2203_Akon, A.konjac__evm.model.CTG_1776.3_Akon	BLU000701.t1	C.crispatula__CRCR24451	GY2U000553.t1	LXYU004375.t1	O_sativa|gene-LOC4336596|XP_015633485.1, O_sativa|gene-LOC9269131|XP_015650026.1, O_sativa|gene-LOC9269322|XP_025876303.1
OG0004813	A.amnicola__Aam0302860, A.amnicola__Aam1200842	A.konjac__evm.model.0.5353_Akon, A.konjac__evm.model.CTG_10.5_Akon	BLU020424.t1	C.crispatula__CRCR03962, C.crispatula__CRCR11295	GY2U008127.t1	LXYU000800.t1	O_sativa|gene-LOC9270233|XP_015644610.1
OG0004814	A.amnicola__Aam0900079	A.konjac__evm.model.5.9653_Akon	BLU006838.t1, BLU019176.t1	C.crispatula__CRCR13540, C.crispatula__CRCR13541	GY2U015537.t1	LXYU024112.t1	O_sativa|gene-LOC4331191|XP_015624693.1, O_sativa|gene-LOC4352434|XP_015620245.1
OG0004815	A.amnicola__Aam0100734	A.konjac__evm.model.1.2239_Akon, A.konjac__evm.model.1.2244_Akon	BLU005229.t1, BLU027970.t1, BLU028080.t1	C.crispatula__CRCR06508	GY2U011212.t1	LXYU018129.t1	O_sativa|gene-LOC4325354|XP_015627814.1
OG0004816	A.amnicola__Aam0401706	A.konjac__evm.model.7.334_Akon, A.konjac__evm.model.CTG_9502.8_Akon	BLU008137.t1	C.crispatula__CRCR11188, C.crispatula__CRCR14139, C.crispatula__CRCR16016	GY2U016402.t1	LXYU025377.t1	O_sativa|gene-LOC9271596|XP_015651225.1
OG0004817	A.amnicola__Aam0401948, A.amnicola__Aam1501103	A.konjac__evm.model.4.12436_Akon	BLU017394.t1	C.crispatula__CRCR00009, C.crispatula__CRCR11102, C.crispatula__CRCR25395	GY2U005055.t1	LXYU002927.t1	O_sativa|gene-LOC4324568|XP_015622554.1
OG0004818	A.amnicola__Aam1101010, A.amnicola__Aam1500481	A.konjac__evm.model.8.165_Akon	BLU002869.t1	C.crispatula__CRCR12215, C.crispatula__CRCR19203, C.crispatula__CRCR27925	GY2U012871.t1	LXYU020465.t1	O_sativa|gene-LOC4328856|XP_015627677.1
OG0004819	A.amnicola__Aam1300296	A.konjac__evm.model.11.2653_Akon, A.konjac__evm.model.11.2657_Akon, A.konjac__evm.model.CTG_18649.4_Akon	BLU015297.t1	C.crispatula__CRCR00364	GY2U003847.t1	LXYU008757.t1	O_sativa|gene-LOC4330511|XP_015626299.1, O_sativa|gene-LOC4340911|XP_015644342.1
OG0004820	A.amnicola__Aam0102141, A.amnicola__Aam0102313	A.konjac__evm.model.5.7376_Akon, A.konjac__evm.model.6.79_Akon	BLU020125.t1	C.crispatula__CRCR12868	GY2U007919.t1	LXYU001674.t1	O_sativa|gene-LOC4340405|XP_015643108.1, O_sativa|gene-LOC9266356|XP_015627323.1
OG0004821	A.amnicola__Aam0901888	A.konjac__evm.model.0.665_Akon, A.konjac__evm.model.CTG_7310_1.3_Akon	BLU008464.t1, BLU020131.t1	C.crispatula__CRCR08990	GY2U007924.t1, GY2U016653.t1	LXYU025709.t1	O_sativa|gene-LOC4344188|XP_015646711.1
OG0004822	A.amnicola__Aam0201022, A.amnicola__Aam0900086	A.konjac__evm.model.10.1503_Akon	BLU006823.t1, BLU023109.t1	C.crispatula__CRCR26249	GY2U015524.t1	LXYU015118.t1, LXYU024107.t1	O_sativa|gene-LOC4346334|XP_015649514.1
OG0004823	A.amnicola__Aam1401349	A.konjac__evm.model.CTG_1137.1_Akon, A.konjac__evm.model.CTG_16794.1_Akon, A.konjac__evm.model.CTG_18731.1_Akon	BLU017699.t1, BLU027690.t1	C.crispatula__CRCR00461	GY2U005278.t1	LXYU010360.t1	O_sativa|gene-LOC4340347|XP_015641105.1
OG0004824	A.amnicola__Aam0900713, A.amnicola__Aam0900715	A.konjac__evm.model.10.378_Akon	BLU023882.t1		GY2U009549.t1	LXYU015861.t1	O_sativa|gene-LOC107277781|XP_025875789.1, O_sativa|gene-LOC4334913|XP_025880423.1, O_sativa|gene-LOC4334914|XP_015636157.2, O_sativa|gene-LOC4334915|XP_015634637.1
OG0004825	A.amnicola__Aam0100918	A.konjac__evm.model.0.606_Akon, A.konjac__evm.model.CTG_11991.1_Akon	BLU027834.t1, BLU028198.t1	C.crispatula__CRCR01628	GY2U011360.t1	LXYU018302.t1, LXYU018313.t1	O_sativa|gene-LOC4339592|XP_015639840.1
OG0004826	A.amnicola__Aam0202919	A.konjac__evm.model.1.1158_Akon, A.konjac__evm.model.1.1184_Akon, A.konjac__evm.model.5.10982_Akon, A.konjac__evm.model.5.10987_Akon	BLU027369.t1	C.crispatula__CRCR10085	GY2U012317.t1	LXYU019653.t1	O_sativa|gene-LOC4331448|XP_015627938.1
OG0004827	A.amnicola__Aam1101782	A.konjac__evm.model.CTG_10065.3_Akon, A.konjac__evm.model.CTG_1411.4_Akon	BLU002478.t1	C.crispatula__CRCR16225	GY2U012632.t1	LXYU013371.t1, LXYU020079.t1	O_sativa|gene-LOC4338243|XP_015638824.1, O_sativa|gene-LOC4348023|XP_015614472.1
OG0004828	A.amnicola__Aam0602075	A.konjac__evm.model.12.4961_evm.model.12.4962_Akon	BLU026710.t1, BLU026712.t1	C.crispatula__CRCR14946	GY2U011858.t1	LXYU019046.t1, LXYU019047.t1	O_sativa|gene-LOC4337344|XP_015635942.1, O_sativa|gene-LOC4337345|XP_015635943.1
OG0004829	A.amnicola__Aam0100885	A.konjac__evm.model.1.10348_Akon, A.konjac__evm.model.1.10356_Akon, A.konjac__evm.model.4.11661_Akon	BLU028172.t1	C.crispatula__CRCR06448	GY2U011304.t1, GY2U012591.t1	LXYU018278.t1	O_sativa|gene-LOC9270317|XP_015642869.1
OG0004830	A.amnicola__Aam0300292	A.konjac__evm.model.12.3612_Akon	BLU000999.t1	C.crispatula__CRCR03629, C.crispatula__CRCR16168, C.crispatula__CRCR27970	GY2U000690.t1	LXYU004605.t1	O_sativa|gene-LOC4333690|XP_015630902.1, O_sativa|gene-LOC4352868|XP_015620018.1
OG0004831	A.amnicola__Aam0301596	A.konjac__evm.model.1.214_Akon	BLU001696.t1, BLU004002.t1	C.crispatula__CRCR17638	GY2U001139.t1, GY2U013645.t1	LXYU005224.t1, LXYU021529.t1	O_sativa|gene-LOC4325192|XP_015620970.1
OG0004832	A.amnicola__Aam0601990, A.amnicola__Aam1200844	A.konjac__evm.model.12.98.1_Akon, A.konjac__evm.model.CTG_2860.1.1_Akon	BLU026520.t1	C.crispatula__CRCR14888	GY2U011780.t1	LXYU018897.t1, LXYU018898.t1	O_sativa|gene-LOC4346429|XP_015612119.1
OG0004833	A.amnicola__Aam0800521	A.konjac__evm.model.4.2863_Akon	BLU025841.t1	C.crispatula__CRCR13070, C.crispatula__CRCR21147	GY2U010845.t1	LXYU017664.t1	O_sativa|gene-LOC4328717|XP_015623652.1, O_sativa|gene-LOC4328720|XP_015627743.1, O_sativa|gene-LOC4341387|XP_015643781.1
OG0004834	A.amnicola__Aam0901873, A.amnicola__Aam1100493, A.amnicola__Aam1201291	A.konjac__evm.model.10.2766_Akon	BLU026374.t1	C.crispatula__CRCR01447, C.crispatula__CRCR06236	GY2U011693.t1	LXYU018778.t1	O_sativa|gene-LOC4335371|XP_015633940.1
OG0004835	A.amnicola__Aam1400736	A.konjac__evm.model.6.696_Akon, A.konjac__evm.model.CTG_11544.1_Akon	BLU025688.t1	C.crispatula__CRCR22086, C.crispatula__CRCR23565	GY2U010748.t1	LXYU017519.t1	O_sativa|gene-LOC4336221|XP_015635807.1, O_sativa|gene-LOC9267740|XP_015638474.1
OG0004836	A.amnicola__Aam0102805, A.amnicola__Aam0102811, A.amnicola__Aam0302758	A.konjac__evm.model.9.149_Akon, A.konjac__evm.model.9.204_Akon	BLU000074.t1	C.crispatula__CRCR27519	GY2U000096.t1	LXYU003863.t1	O_sativa|gene-LOC4342524|XP_015647216.1
OG0004837	A.amnicola__Aam0601474	A.konjac__evm.model.11.3888_Akon, A.konjac__evm.model.12.4710_Akon, A.konjac__evm.model.CTG_1296.6_evm.model.CTG_1296.7_Akon	BLU027146.t1	C.crispatula__CRCR17881	GY2U012139.t1	LXYU019444.t1	O_sativa|gene-LOC4328595|XP_015625316.1, O_sativa|gene-LOC4341555|XP_015643267.1
OG0004838	A.amnicola__Aam1100379	A.konjac__evm.model.8.6639_Akon	BLU012130.t1	C.crispatula__CRCR19319	GY2U001620.t1	LXYU005843.t1	O_sativa|gene-LOC4327306|XP_015623000.1, O_sativa|gene-LOC4328772|XP_015622851.1, O_sativa|gene-LOC4338041|XP_025881136.1, O_sativa|gene-LOC4341312|XP_015644523.1
OG0004839	A.amnicola__Aam0801734	A.konjac__evm.model.9.9151_Akon	BLU003459.t1	C.crispatula__CRCR13021, C.crispatula__CRCR21104, C.crispatula__CRCR21107	GY2U013213.t1	LXYU002422.t1, LXYU020978.t1	O_sativa|gene-LOC4338389|XP_015639779.1
OG0004840	A.amnicola__Aam0200012	A.konjac__evm.model.3.1119_Akon, A.konjac__evm.model.3.153_Akon, A.konjac__evm.model.CTG_19282.1_Akon	BLU004745.t1	C.crispatula__CRCR28664	GY2U014189.t1	LXYU022335.t1	O_sativa|gene-LOC4328332|XP_015623463.1, O_sativa|gene-LOC4341914|XP_015644044.1
OG0004841	A.amnicola__Aam0601318	A.konjac__evm.model.10.1537_Akon, A.konjac__evm.model.12.4945_Akon	BLU026754.t1, BLU026758.t1	C.crispatula__CRCR14948	GY2U011883.t1	LXYU019052.t1, LXYU019053.t1	O_sativa|gene-LOC4347361|XP_015651205.1
OG0004842	A.amnicola__Aam0800885	A.konjac__evm.model.1.4408_Akon, A.konjac__evm.model.CTG_10110.5_Akon, A.konjac__evm.model.CTG_10373.5_Akon	BLU005826.t1	C.crispatula__CRCR01354	GY2U014830.t1	LXYU023222.t1	O_sativa|gene-LOC4346111|XP_015649029.1, O_sativa|gene-LOC4350494|XP_015617899.1
OG0004843	A.amnicola__Aam1401262	A.konjac__evm.model.4.14569_Akon	BLU017682.t1	C.crispatula__CRCR01270	GY2U005205.t1	LXYU002788.t1, LXYU002789.t1, LXYU010002.t1, LXYU010245.t1	O_sativa|gene-LOC4349298|XP_015614539.1
OG0004844	A.amnicola__Aam0201258	A.konjac__evm.model.1.1107_evm.model.1.1109_Akon, A.konjac__evm.model.6.4469_Akon	BLU027337.t1, BLU027338.t1	C.crispatula__CRCR16893	GY2U012298.t1	LXYU019686.t1	O_sativa|gene-LOC4331280|XP_015630767.1, O_sativa|gene-LOC9271423|XP_015613287.1
OG0004845	A.amnicola__Aam0300962, A.amnicola__Aam1501132	A.konjac__evm.model.10.3416.2_Akon, A.konjac__evm.model.5.2865_Akon	BLU026460.t1, BLU028579.t1	C.crispatula__CRCR08680	GY2U011749.t1	LXYU018863.t1	O_sativa|gene-LOC4344900|XP_015649777.1
OG0004846	A.amnicola__Aam0302605, A.amnicola__Aam0302609	A.konjac__evm.model.0.5698_Akon, A.konjac__evm.model.0.5714_Akon	BLU021434.t1	C.crispatula__CRCR09735, C.crispatula__CRCR09738	GY2U007506.t1	LXYU013376.t1	O_sativa|gene-LOC107276920|XP_015642890.1
OG0004847	A.amnicola__Aam0900195	A.konjac__evm.model.10.4768_Akon, A.konjac__evm.model.5.9835_Akon	BLU006942.t1	C.crispatula__CRCR13215, C.crispatula__CRCR21319	GY2U015582.t1	LXYU024162.t1, LXYU024185.t1	O_sativa|gene-LOC4337369|XP_015635792.1
OG0004848	A.amnicola__Aam0401333, A.amnicola__Aam0401334	A.konjac__evm.model.5.9562_Akon	BLU024092.t1	C.crispatula__CRCR25063	GY2U009720.t1, GY2U016486.t1	LXYU016069.t1, LXYU025488.t1	O_sativa|gene-LOC4331066|XP_015623154.1
OG0004849	A.amnicola__Aam0401725	A.konjac__evm.model.7.318_Akon, A.konjac__evm.model.CTG_15479.1.4_Akon	BLU008153.t1	C.crispatula__CRCR03940, C.crispatula__CRCR03958, C.crispatula__CRCR11176	GY2U016413.t1	LXYU025392.t1	O_sativa|gene-LOC9271500|XP_015619406.1
OG0004850	A.amnicola__Aam0501969	A.konjac__evm.model.3.247_Akon, A.konjac__evm.model.6.604.1_Akon	BLU009863.t1	C.crispatula__CRCR12658	GY2U000582.t1, GY2U017583.t1	LXYU004430.t1, LXYU026883.t1	O_sativa|gene-LOC4347905|XP_015611669.1
OG0004851	A.amnicola__Aam0600213, A.amnicola__Aam0801350	A.konjac__evm.model.7.3893_Akon	BLU007675.t1, BLU018305.t1	C.crispatula__CRCR28537	GY2U005708.t1, GY2U016063.t1	LXYU010917.t1	O_sativa|gene-LOC4333729|XP_015628391.1
OG0004852	A.amnicola__Aam0701623	A.konjac__evm.model.0.2923.5_Akon, A.konjac__evm.model.0.2927.5_Akon	BLU005073.t1	C.crispatula__CRCR26868	GY2U014427.t1, GY2U017109.t1	LXYU000367.t1, LXYU026448.t1	O_sativa|gene-LOC4331807|XP_015629731.1
OG0004853	A.amnicola__Aam0901736	A.konjac__evm.model.5.10984_Akon, A.konjac__evm.model.5.10989.4_Akon	BLU021258.t1	C.crispatula__CRCR14310, C.crispatula__CRCR20769	GY2U007387.t1	LXYU013248.t1	O_sativa|gene-LOC4331903|XP_015631248.1, O_sativa|gene-LOC4348485|XP_015614396.1
OG0004854	A.amnicola__Aam1200183	A.konjac__evm.model.5.11457_Akon, A.konjac__evm.model.5.11499_Akon	BLU019642.t1	C.crispatula__CRCR14433, C.crispatula__CRCR20617, C.crispatula__CRCR34956	GY2U006597.t1	LXYU012172.t1	O_sativa|gene-LOC4352719|XP_015618962.2
OG0004855	A.amnicola__Aam0101438	A.konjac__evm.model.2.703_Akon, A.konjac__evm.model.CTG_15752.2_Akon	BLU010694.t1	C.crispatula__CRCR01979, C.crispatula__CRCR07088	GY2U018195.t1	LXYU027654.t1	O_sativa|gene-LOC4332960|XP_015632933.1, O_sativa|gene-LOC4345664|XP_015649725.1
OG0004856	A.amnicola__Aam0203100, A.amnicola__Aam0203104	A.konjac__evm.model.0.5946_Akon, A.konjac__evm.model.CTG_17927.5_Akon	BLU020900.t1	C.crispatula__CRCR11766	GY2U007175.t1	LXYU002195.t1, LXYU012938.t1	O_sativa|gene-LOC4347611|XP_015610897.1
OG0004857	A.amnicola__Aam0302063, A.amnicola__Aam1301105	A.konjac__evm.model.1.7876_Akon	BLU006679.t1	C.crispatula__CRCR23524, C.crispatula__CRCR28204	GY2U015423.t1	LXYU023939.t1	O_sativa|gene-LOC4331181|XP_015622753.1, O_sativa|gene-LOC9266224|XP_015640581.1
OG0004858	A.amnicola__Aam0501796	A.konjac__evm.model.7.7613_Akon, A.konjac__evm.model.7.7614_Akon	BLU009669.t1, BLU009671.t1	C.crispatula__CRCR24213	GY2U017429.t1	LXYU026693.t1, LXYU026694.t1	O_sativa|gene-LOC4337386|XP_015635451.1
OG0004859	A.amnicola__Aam0600165, A.amnicola__Aam1200929	A.konjac__evm.model.1.953_Akon, A.konjac__evm.model.CTG_16291.2_Akon	BLU002176.t1	C.crispatula__CRCR34240	GY2U001521.t1	LXYU005693.t1	O_sativa|gene-LOC4332389|XP_015630560.1, O_sativa|gene-LOC4349609|XP_015616430.1
OG0004860	A.amnicola__Aam1000731	A.konjac__evm.model.11.728_Akon, A.konjac__evm.model.11.729_Akon, A.konjac__evm.model.11.743_evm.model.11.744_Akon	BLU011765.t1, BLU013593.t1	C.crispatula__CRCR19633	GY2U002548.t1	LXYU007156.t1	O_sativa|gene-LOC4338860|XP_015639933.1
OG0004861	A.amnicola__Aam0701516	A.konjac__evm.model.CTG_11436.2_Akon, A.konjac__evm.model.CTG_14478.6_Akon	BLU009383.t1	C.crispatula__CRCR26812	GY2U017203.t1	LXYU001391.t1, LXYU026078.t1	O_sativa|gene-LOC4332794|XP_015631624.1, O_sativa|gene-LOC4338386|XP_015638140.1
OG0004862	A.amnicola__Aam0900186	A.konjac__evm.model.5.9826_Akon, A.konjac__evm.model.CTG_9063.9.1_Akon	BLU006953.t1	C.crispatula__CRCR09831, C.crispatula__CRCR09837	GY2U015591.t1	LXYU024195.t1	O_sativa|gene-LOC4326580|XP_015621327.1, O_sativa|gene-LOC4333273|XP_015633220.1
OG0004863	A.amnicola__Aam1101377	A.konjac__evm.model.4.13768_Akon, A.konjac__evm.model.5.376_Akon, A.konjac__evm.model.5.385_Akon	BLU003024.t1	C.crispatula__CRCR18279	GY2U012928.t1	LXYU020576.t1	O_sativa|gene-LOC4324917|XP_015621111.1, O_sativa|gene-LOC4327851|XP_015621208.1
OG0004864	A.amnicola__Aam1201422	A.konjac__evm.model.1.469_Akon	BLU001891.t1	C.crispatula__CRCR03808	GY2U001286.t1	LXYU005360.t1, LXYU005361.t1	O_sativa|gene-LOC4349719|XP_015617073.1, O_sativa|gene-LOC4351436|XP_015619968.1, O_sativa|gene-LOC4351501|XP_025877869.1
OG0004865	A.amnicola__Aam1400061, A.amnicola__Aam1500968	A.konjac__evm.model.4.12136_Akon	BLU017204.t1	C.crispatula__CRCR00079	GY2U004959.t1	LXYU009625.t1, LXYU009656.t1	O_sativa|gene-LOC4325653|XP_015621790.1, O_sativa|gene-LOC4337996|XP_015639957.1
OG0004866	A.amnicola__Aam1400271	A.konjac__evm.model.1.9705_Akon, A.konjac__evm.model.1.9708_Akon	BLU006598.t1, BLU023657.t1	C.crispatula__CRCR27857	GY2U015371.t1	LXYU015627.t1, LXYU023857.t1	O_sativa|gene-LOC9272111|XP_015647646.1
OG0004867	A.amnicola__Aam0100443, A.amnicola__Aam0700213	A.konjac__evm.model.6.9489_Akon, A.konjac__evm.model.CTG_4707.5_Akon	BLU011821.t1	C.crispatula__CRCR16073, C.crispatula__CRCR22542, C.crispatula__CRCR26613	GY2U018996.t1		O_sativa|gene-LOC4347579|XP_015612040.1
OG0004868	A.amnicola__Aam0100791	A.konjac__evm.model.1.9987_Akon	BLU012624.t1, BLU028130.t1	C.crispatula__CRCR01678, C.crispatula__CRCR24748	GY2U011338.t1	LXYU006318.t1, LXYU018230.t1	O_sativa|gene-LOC4325943|XP_015621470.1
OG0004869	A.amnicola__Aam0100938	A.konjac__evm.model.1.10424.2_Akon, A.konjac__evm.model.CTG_15397.5.3_Akon	BLU027872.t1, BLU028239.t1	C.crispatula__CRCR01615	GY2U011395.t1	LXYU018358.t1, LXYU018366.t1	O_sativa|gene-LOC4340922|XP_015643574.1
OG0004870	A.amnicola__Aam0100965	A.konjac__evm.model.CTG_1567.3_Akon, A.konjac__evm.model.CTG_1567.5_Akon, A.konjac__evm.model.CTG_7283.8_Akon	BLU027897.t1, BLU028266.t1	C.crispatula__CRCR06410	GY2U011418.t1	LXYU018399.t1	O_sativa|gene-LOC9266309|XP_015618377.1
OG0004871	A.amnicola__Aam0102462	A.konjac__evm.model.5.511_Akon, A.konjac__evm.model.CTG_17476.15_Akon, A.konjac__evm.model.CTG_7831.6_Akon	BLU011017.t1	C.crispatula__CRCR05777	GY2U018373.t1	LXYU027934.t1	O_sativa|gene-LOC4330625|XP_015622660.1, O_sativa|gene-LOC4340704|XP_015643185.1
OG0004872	A.amnicola__Aam0701570	A.konjac__evm.model.0.2355_Akon, A.konjac__evm.model.9.10246_Akon, A.konjac__evm.model.9.10258_Akon	BLU009289.t1	C.crispatula__CRCR09582, C.crispatula__CRCR26833	GY2U017140.t1	LXYU026482.t1	O_sativa|gene-LOC4332614|XP_015630975.1
OG0004873	A.amnicola__Aam0500147	A.konjac__evm.model.4.13072_Akon	BLU016387.t1	C.crispatula__CRCR08226, C.crispatula__CRCR26362	GY2U019346.t1, GY2U019395.t1	LXYU002640.t1	O_sativa|gene-LOC4328470|XP_015622986.1, O_sativa|gene-LOC4341751|XP_015643806.1
OG0004874	A.amnicola__Aam0600727	A.konjac__evm.model.4.1416_Akon, A.konjac__evm.model.4.1427_Akon, A.konjac__evm.model.CTG_9839.4_Akon	BLU018853.t1	C.crispatula__CRCR02589	GY2U006128.t1	LXYU000639.t1, LXYU011494.t1	O_sativa|gene-LOC4327592|XP_015618361.1
OG0004875	A.amnicola__Aam0602650	A.konjac__evm.model.2.5736_Akon	BLU005319.t1, BLU008395.t1	C.crispatula__CRCR05609	GY2U014571.t1, GY2U016607.t1	LXYU022839.t1, LXYU025646.t1	O_sativa|gene-LOC4348305|XP_015614877.1
OG0004876	A.amnicola__Aam0800963	A.konjac__evm.model.CTG_16267.1_Akon	BLU004971.t1, BLU009907.t1	C.crispatula__CRCR24093	GY2U014360.t1, GY2U017623.t1	LXYU022528.t1, LXYU026930.t1	O_sativa|gene-LOC4339340|XP_015640101.1
OG0004877	A.amnicola__Aam0801649	A.konjac__evm.model.9.8810_Akon, A.konjac__evm.model.CTG_11371.1_Akon	BLU003375.t1, BLU003379.t1	C.crispatula__CRCR12997	GY2U013159.t1	LXYU020907.t1, LXYU020909.t1	O_sativa|gene-LOC4330687|XP_015625576.1
OG0004878	A.amnicola__Aam0901786	A.konjac__evm.model.4.1012_Akon, A.konjac__evm.model.4.1027_Akon	BLU021217.t1	C.crispatula__CRCR20748	GY2U007359.t1	LXYU002187.t1, LXYU013201.t1, LXYU013206.t1	O_sativa|gene-LOC9269237|XP_015633537.1
OG0004879	A.amnicola__Aam0901954	A.konjac__evm.model.0.751_Akon, A.konjac__evm.model.6.6225_Akon, A.konjac__evm.model.CTG_2149.6_Akon	BLU008398.t1	C.crispatula__CRCR05607	GY2U016612.t1	LXYU025649.t1, LXYU025658.t1	O_sativa|gene-LOC4352083|XP_015620635.1
OG0004880	A.amnicola__Aam0901996, A.amnicola__Aam1101943, A.amnicola__Aam1101944, A.amnicola__Aam1101945, A.amnicola__Aam1101946	A.konjac__evm.model.5.99_Akon	BLU002428.t1	C.crispatula__CRCR11905		LXYU020016.t1	O_sativa|gene-LOC107277463|XP_015634546.1
OG0004881	A.amnicola__Aam1000092	A.konjac__evm.model.10.2094_evm.model.10.2095_Akon, A.konjac__evm.model.11.1278_evm.model.11.1279_Akon	BLU014213.t1	C.crispatula__CRCR10791, C.crispatula__CRCR10794, C.crispatula__CRCR18001	GY2U003011.t1	LXYU000290.t1	O_sativa|gene-LOC4345504|XP_015648512.1
OG0004882	A.amnicola__Aam1100160	A.konjac__evm.model.8.7255.2_Akon, A.konjac__evm.model.CTG_9206.2_Akon	BLU012495.t1, BLU012503.t1	C.crispatula__CRCR28005	GY2U001901.t1	LXYU006208.t1, LXYU006209.t1	O_sativa|gene-LOC4326379|XP_025882603.1
OG0004883	A.amnicola__Aam1100340	A.konjac__evm.model.CTG_2979.6_Akon	BLU012771.t1	C.crispatula__CRCR19287	GY2U002056.t1	LXYU006415.t1, LXYU006416.t1	O_sativa|gene-LOC4327314|XP_015628625.1, O_sativa|gene-LOC4327686|XP_015611633.1, O_sativa|gene-LOC4339471|XP_015640404.1
OG0004884	A.amnicola__Aam1301313	A.konjac__evm.model.8.246_Akon	BLU006403.t1, BLU016192.t1	C.crispatula__CRCR14200	GY2U015241.t1, GY2U019183.t1	LXYU009544.t1, LXYU023722.t1	O_sativa|gene-LOC4344178|XP_015645085.1
OG0004885	A.amnicola__Aam0101074	A.konjac__evm.model.1.10587_Akon, A.konjac__evm.model.1.10591_Akon	BLU028339.t1, BLU028351.t1	C.crispatula__CRCR01568	GY2U011474.t1	LXYU018480.t1, LXYU018482.t1	O_sativa|gene-LOC4325272|XP_015621659.1
OG0004886	A.amnicola__Aam0103108, A.amnicola__Aam0300532, A.amnicola__Aam0800276	A.konjac__evm.model.2.126_Akon	BLU024692.t1	C.crispatula__CRCR17609, C.crispatula__CRCR17610	GY2U010171.t1	LXYU001595.t1	O_sativa|gene-LOC4333157|XP_015631894.1
OG0004887	A.amnicola__Aam0200214	A.konjac__evm.model.3.9399_Akon, A.konjac__evm.model.3.9400_Akon, A.konjac__evm.model.4.7487_Akon	BLU005028.t1	C.crispatula__CRCR28731	GY2U014403.t1	LXYU000894.t1, LXYU000895.t1	O_sativa|gene-LOC4340435|XP_025882143.1
OG0004888	A.amnicola__Aam0201604	A.konjac__evm.model.CTG_3768.2_Akon, A.konjac__evm.model.CTG_4460.4_Akon	BLU022679.t1, BLU022686.t1	C.crispatula__CRCR04902, C.crispatula__CRCR04916	GY2U008644.t1	LXYU014691.t1	O_sativa|gene-LOC4328102|XP_015626624.1
OG0004889	A.amnicola__Aam0202460	A.konjac__evm.model.5.10268_Akon	BLU007273.t1	C.crispatula__CRCR16302, C.crispatula__CRCR27247	GY2U016680.t1	LXYU024461.t1, LXYU025743.t1	O_sativa|gene-LOC4329749|XP_015624140.1, O_sativa|gene-LOC4344795|XP_015648433.1
OG0004890	A.amnicola__Aam0203034	A.konjac__evm.model.0.6070_Akon, A.konjac__evm.model.CTG_8504.1_Akon	BLU020978.t1	C.crispatula__CRCR01151, C.crispatula__CRCR10265	GY2U007218.t1	LXYU012990.t1	O_sativa|gene-LOC4331399|XP_015628572.1, O_sativa|gene-LOC4349143|XP_015612781.1
OG0004891	A.amnicola__Aam0203152	A.konjac__evm.model.0.5879_Akon, A.konjac__evm.model.CTG_11748.1_Akon	BLU020828.t1, BLU020829.t1, BLU020830.t1	C.crispatula__CRCR03137	GY2U007126.t1	LXYU012906.t1	O_sativa|gene-LOC9268159|XP_015643879.1
OG0004892	A.amnicola__Aam0300042	A.konjac__evm.model.12.4304.2_Akon	BLU001314.t1, BLU001323.t1	C.crispatula__CRCR03419	GY2U000870.t1	LXYU004890.t1, LXYU004896.t1	O_sativa|gene-LOC4328394|XP_015625230.1, O_sativa|gene-LOC4341846|XP_025881944.1
OG0004893	A.amnicola__Aam0300048, A.amnicola__Aam0500161	A.konjac__evm.model.12.4309_Akon, A.konjac__evm.model.4.13106_Akon	BLU016403.t1	C.crispatula__CRCR23583	GY2U019358.t1, GY2U019407.t1	LXYU003335.t1	O_sativa|gene-LOC4343069|XP_015648042.1
OG0004894	A.amnicola__Aam0300753, A.amnicola__Aam0800415	A.konjac__evm.model.5.8494_Akon, A.konjac__evm.model.CTG_5430.6_Akon	BLU024977.t1	C.crispatula__CRCR21171, C.crispatula__CRCR27783	GY2U010363.t1	LXYU016912.t1	O_sativa|gene-LOC4333810|XP_015632054.1
OG0004895	A.amnicola__Aam0301293, A.amnicola__Aam0301300	A.konjac__evm.model.9.10060_Akon	BLU003756.t1	C.crispatula__CRCR02711	GY2U013448.t1	LXYU007736.t1, LXYU021255.t1	O_sativa|gene-LOC4349583|XP_015615870.1, O_sativa|gene-LOC4351297|XP_015618977.1
OG0004896	A.amnicola__Aam0302144	A.konjac__evm.model.9.10109_Akon, A.konjac__evm.model.9.10135_Akon	BLU003784.t1	C.crispatula__CRCR02695	GY2U013467.t1	LXYU018461.t1, LXYU021280.t1, LXYU021284.t1	O_sativa|gene-LOC4327606|XP_015620384.1
OG0004897	A.amnicola__Aam0302189, A.amnicola__Aam1001484	A.konjac__evm.model.CTG_13915.3.3_Akon, A.konjac__evm.model.CTG_6173.1_Akon	BLU014665.t1	C.crispatula__CRCR07961, C.crispatula__CRCR26631	GY2U003372.t1	LXYU008085.t1	O_sativa|gene-LOC4339929|XP_015641289.1
OG0004898	A.amnicola__Aam0302865	A.konjac__evm.model.0.5348.2_Akon, A.konjac__evm.model.5.6978_Akon, A.konjac__evm.model.CTG_4713.12_Akon	BLU020423.t1	C.crispatula__CRCR11297	GY2U008124.t1	LXYU000805.t1	O_sativa|gene-LOC4344116|XP_025882809.1, O_sativa|gene-LOC4349313|XP_015614331.1
OG0004899	A.amnicola__Aam0400970	A.konjac__evm.model.5.9343_Akon, A.konjac__evm.model.CTG_1585.6_Akon	BLU024284.t1	C.crispatula__CRCR15287	GY2U009849.t1	LXYU016309.t1	O_sativa|gene-LOC112936155|XP_025875649.1, O_sativa|gene-LOC112936222|XP_025875824.1, O_sativa|gene-LOC4337103|XP_015637139.1
OG0004900	A.amnicola__Aam0500194	A.konjac__evm.model.10.1032_Akon, A.konjac__evm.model.4.13164.1_Akon, A.konjac__evm.model.9.6973_Akon, A.konjac__evm.model.CTG_6869.4.5_Akon	BLU016437.t1	C.crispatula__CRCR26345	GY2U004350.t1	LXYU003298.t1	O_sativa|gene-LOC4336831|XP_015636046.1
OG0004901	A.amnicola__Aam0600842	A.konjac__evm.model.CTG_11468.3_Akon, A.konjac__evm.model.CTG_11468.4_Akon, A.konjac__evm.model.CTG_14014.4_Akon, A.konjac__evm.model.CTG_3630.3_Akon	BLU027475.t1	C.crispatula__CRCR02524	GY2U007322.t1	LXYU013144.t1, LXYU013146.t1
OG0004902	A.amnicola__Aam0601313	A.konjac__evm.model.12.4399_Akon, A.konjac__evm.model.12.4444_Akon	BLU027326.t1	C.crispatula__CRCR15117, C.crispatula__CRCR19322	GY2U012286.t1	LXYU019629.t1	O_sativa|gene-LOC4326915|XP_015615004.1, O_sativa|gene-LOC4349913|XP_015616972.1
OG0004903	A.amnicola__Aam0700794	A.konjac__evm.model.5.9659.5_Akon, A.konjac__evm.model.5.9697.4_Akon	BLU006845.t1, BLU006849.t1	C.crispatula__CRCR13628	GY2U015541.t1	LXYU024117.t1, LXYU024118.t1	O_sativa|gene-LOC4325331|XP_015650020.1
OG0004904	A.amnicola__Aam0701694	A.konjac__evm.model.5.516.3_Akon	BLU004252.t1, BLU011021.t1	C.crispatula__CRCR28866	GY2U013841.t1, GY2U018377.t1	LXYU021821.t1, LXYU027938.t1	O_sativa|gene-LOC4337802|XP_015639798.1
OG0004905	A.amnicola__Aam1000086	A.konjac__evm.model.11.1270_Akon, A.konjac__evm.model.CTG_6860.3_Akon	BLU014220.t1	C.crispatula__CRCR10784, C.crispatula__CRCR10785, C.crispatula__CRCR18005	GY2U003018.t1	LXYU000296.t1	O_sativa|gene-LOC4329555|XP_015626215.1
OG0004906	A.amnicola__Aam1001911	A.konjac__evm.model.5.7018_Akon, A.konjac__evm.model.5.7020_Akon, A.konjac__evm.model.CTG_16593.9_Akon, A.konjac__evm.model.CTG_8956.6_Akon	BLU001623.t1	C.crispatula__CRCR14840	GY2U001074.t1	LXYU005158.t1	O_sativa|gene-LOC4334682|XP_015632513.1
OG0004907	A.amnicola__Aam1100124, A.amnicola__Aam1501017	A.konjac__evm.model.CTG_4132.6_Akon	BLU012394.t1	C.crispatula__CRCR19093, C.crispatula__CRCR28026	GY2U001829.t1	LXYU006124.t1	O_sativa|gene-LOC4328690|XP_015626002.1, O_sativa|gene-LOC4341430|XP_015641110.1
OG0004908	A.amnicola__Aam1100621	A.konjac__evm.model.8.1506_Akon, A.konjac__evm.model.8.1507_Akon, A.konjac__evm.model.8.1508_Akon	BLU002211.t1	C.crispatula__CRCR18093	GY2U012409.t1	LXYU019784.t1, LXYU019785.t1	O_sativa|gene-LOC4324184|XP_015617137.1
OG0004909	A.amnicola__Aam1300015, A.amnicola__Aam1401604	A.konjac__evm.model.CTG_149.14_Akon, A.konjac__evm.model.CTG_5542.2_Akon		C.crispatula__CRCR26518	GY2U006265.t1	LXYU011633.t1	O_sativa|gene-LOC107278687|XP_015638197.1, O_sativa|gene-LOC4328391|XP_015624717.1, O_sativa|gene-LOC4344110|XP_015644719.1
OG0004910	A.amnicola__Aam1300074, A.amnicola__Aam1401556	A.konjac__evm.model.11.2000_Akon, A.konjac__evm.model.11.2147_Akon	BLU015012.t1	C.crispatula__CRCR02746	GY2U003662.t1	LXYU008466.t1	O_sativa|gene-LOC4346056|XP_015651094.1, O_sativa|gene-LOC4347464|XP_015612623.1
OG0004911	A.amnicola__Aam1301510, A.amnicola__Aam1401460	A.konjac__evm.model.4.14166_Akon, A.konjac__evm.model.4.14167_Akon	BLU017887.t1	C.crispatula__CRCR00665, C.crispatula__CRCR05979	GY2U005366.t1	LXYU010456.t1	O_sativa|gene-LOC4337256|XP_015636724.1
OG0004912	A.amnicola__Aam1501395	A.konjac__evm.model.10.6471_evm.model.10.6465_evm.model.10.6475_Akon	BLU022503.t1	C.crispatula__CRCR08664	GY2U008522.t1	LXYU014530.t1, LXYU014531.t1, LXYU014532.t1	O_sativa|gene-LOC107275939|XP_015630089.1, O_sativa|gene-LOC4342997|XP_015646953.1
OG0004913	A.amnicola__Aam1501617	A.konjac__evm.model.10.7345_Akon, A.konjac__evm.model.2.9_Akon	BLU027472.t1	C.crispatula__CRCR01419, C.crispatula__CRCR06199	GY2U012396.t1	LXYU019762.t1	O_sativa|gene-LOC4331801|XP_015630069.1, O_sativa|gene-LOC4348554|XP_015614656.1
OG0004914	A.amnicola__Aam0100003	A.konjac__evm.model.3.210.6_Akon	BLU014410.t1	C.crispatula__CRCR07835	GY2U003182.t1	LXYU007808.t1, LXYU007812.t1, LXYU007814.t1, LXYU007825.t1	O_sativa|gene-LOC4351836|XP_015618105.1
OG0004915	A.amnicola__Aam0100046, A.amnicola__Aam0700868	A.konjac__evm.model.4.4939_Akon	BLU022239.t1	C.crispatula__CRCR13631	GY2U008364.t1	LXYU014277.t1	O_sativa|gene-LOC4334805|XP_015628393.1, O_sativa|gene-LOC4346182|XP_015649138.1, O_sativa|gene-LOC4347554|XP_015612271.1
OG0004916	A.amnicola__Aam0100939	A.konjac__evm.model.CTG_18017.1_Akon	BLU028240.t1	C.crispatula__CRCR11177	GY2U011396.t1, GY2U016412.t1	LXYU018357.t1, LXYU018367.t1, LXYU025391.t1	O_sativa|gene-LOC4323988|XP_015624873.1
OG0004917	A.amnicola__Aam0102760	A.konjac__evm.model.9.127_Akon, A.konjac__evm.model.9.188_Akon	BLU000048.t1	C.crispatula__CRCR17089, C.crispatula__CRCR27464	GY2U000076.t1	LXYU003881.t1	O_sativa|gene-LOC4334385|XP_015631387.1, O_sativa|gene-LOC4342487|XP_015646640.1
OG0004918	A.amnicola__Aam0200334	A.konjac__evm.model.3.9156_Akon, A.konjac__evm.model.CTG_10385.5_Akon	BLU005635.t1, BLU005639.t1, BLU027578.t1	C.crispatula__CRCR10894	GY2U014734.t1	LXYU023047.t1	O_sativa|gene-LOC4330658|XP_015625400.1
OG0004919	A.amnicola__Aam0800257, A.amnicola__Aam1400921	A.konjac__evm.model.4.12544_evm.model.4.12549_Akon	BLU020674.t1	C.crispatula__CRCR16608	GY2U007005.t1	LXYU001856.t1, LXYU012753.t1, LXYU012755.t1	O_sativa|gene-LOC4334110|XP_015630589.1
OG0004920	A.amnicola__Aam0202818	A.konjac__evm.model.9.4449_evm.model.9.4446_evm.model.9.4450_Akon	BLU019040.t1	C.crispatula__CRCR22430	GY2U006240.t1	LXYU011675.t1, LXYU011676.t1	O_sativa|gene-LOC4327883|XP_025876606.1, O_sativa|gene-LOC4341072|XP_015644089.1, O_sativa|gene-LOC4352746|XP_015620111.1
OG0004921	A.amnicola__Aam0202968	A.konjac__evm.model.4.939_Akon, A.konjac__evm.model.4.944_Akon	BLU015623.t1	C.crispatula__CRCR10044	GY2U004012.t1	LXYU008978.t1, LXYU008979.t1	O_sativa|gene-LOC4330322|XP_015627650.1, O_sativa|gene-LOC4336755|XP_015636376.1
OG0004922	A.amnicola__Aam0300614, A.amnicola__Aam1200289	A.konjac__evm.model.5.11631_Akon, A.konjac__evm.model.5.7894_Akon, A.konjac__evm.model.CTG_3780.3_Akon	BLU024782.t1	C.crispatula__CRCR28209	GY2U010242.t1	LXYU016741.t1	O_sativa|gene-LOC4333107|XP_015632796.1
OG0004923	A.amnicola__Aam0300860, A.amnicola__Aam0300862	A.konjac__evm.model.5.8853_Akon	BLU010900.t1	C.crispatula__CRCR25683	GY2U018317.t1	LXYU027829.t1	O_sativa|gene-LOC4333783|XP_015632377.1, O_sativa|gene-LOC4342633|XP_015645372.1, O_sativa|gene-LOC4352918|XP_015619878.1
OG0004924	A.amnicola__Aam0301096	A.konjac__evm.model.0.6345_Akon, A.konjac__evm.model.CTG_12039_F_1.7_Akon	BLU027757.t1	C.crispatula__CRCR09889, C.crispatula__CRCR09939	GY2U007657.t1	LXYU013633.t1, LXYU027386.t1	O_sativa|gene-LOC4337006|XP_015634963.1
OG0004925	A.amnicola__Aam0301871	A.konjac__evm.model.9.10196_Akon, A.konjac__evm.model.9.10197_Akon	BLU003839.t1	C.crispatula__CRCR02663	GY2U013515.t1	LXYU021349.t1	O_sativa|gene-LOC4349688|XP_015617579.1, O_sativa|gene-LOC4351405|XP_015620616.1, O_sativa|gene-LOC9266576|XP_015618243.1
OG0004926	A.amnicola__Aam0500048, A.amnicola__Aam0500316, A.amnicola__Aam0900937	A.konjac__evm.model.10.561_Akon, A.konjac__evm.model.CTG_11732.1_Akon	BLU024041.t1	C.crispatula__CRCR06873	GY2U009688.t1	LXYU016026.t1	O_sativa|gene-LOC9272129|XP_015636035.1
OG0004927	A.amnicola__Aam0500884	A.konjac__evm.model.CTG_3436.10_Akon, A.konjac__evm.model.CTG_3436.7_Akon	BLU016827.t1, BLU016828.t1	C.crispatula__CRCR04685	GY2U004697.t1	LXYU003656.t1, LXYU003657.t1	O_sativa|gene-LOC9269757|XP_015611529.1
OG0004928	A.amnicola__Aam0501862	A.konjac__evm.model.7.7432_Akon	BLU008340.t1, BLU014088.t1	C.crispatula__CRCR01495	GY2U002921.t1, GY2U016569.t1	LXYU007633.t1, LXYU025590.t1	O_sativa|gene-LOC4349000|XP_015612729.1
OG0004929	A.amnicola__Aam0502106, A.amnicola__Aam1100335	A.konjac__evm.model.6.1051_Akon	BLU010027.t1	C.crispatula__CRCR12725	GY2U017704.t1	LXYU027050.t1	O_sativa|gene-LOC4324378|XP_015619371.1, O_sativa|gene-LOC4331618|XP_015632297.1, O_sativa|gene-LOC4348759|XP_025876618.1
OG0004930	A.amnicola__Aam0600822	A.konjac__evm.model.0.1504.1_Akon, A.konjac__evm.model.4.1174_Akon, A.konjac__evm.model.4.1204_Akon	BLU009284.t1	C.crispatula__CRCR26836	GY2U017135.t1	LXYU026477.t1	O_sativa|gene-LOC4332601|XP_015629196.1, O_sativa|gene-LOC9270304|XP_015647418.1
OG0004931	A.amnicola__Aam0600990	A.konjac__evm.model.0.5998_Akon, A.konjac__evm.model.0.5999_Akon, A.konjac__evm.model.2.3491_Akon, A.konjac__evm.model.2.7348_Akon	BLU025763.t1	C.crispatula__CRCR22777	GY2U010790.t1	LXYU017589.t1	O_sativa|gene-LOC4337828|XP_015640681.1
OG0004932	A.amnicola__Aam0700098	A.konjac__evm.model.6.9326_Akon, A.konjac__evm.model.CTG_14561.11_Akon	BLU011922.t1	C.crispatula__CRCR15994	GY2U019078.t1	LXYU028813.t1	O_sativa|gene-LOC4333212|XP_015631205.1, O_sativa|gene-LOC4340855|XP_025882197.1, O_sativa|gene-LOC4340858|XP_015643740.1
OG0004933	A.amnicola__Aam0701830	A.konjac__evm.model.9.1697_Akon, A.konjac__evm.model.9.9874_Akon, A.konjac__evm.model.CTG_131.2_Akon	BLU009004.t1	C.crispatula__CRCR09464, C.crispatula__CRCR22038	GY2U016931.t1	LXYU026196.t1	O_sativa|gene-LOC4334588|XP_015628287.1
OG0004934	A.amnicola__Aam0801253	A.konjac__evm.model.CTG_14380.3_Akon, A.konjac__evm.model.CTG_18471.3_Akon	BLU007586.t1, BLU007587.t1	C.crispatula__CRCR28486	GY2U015989.t1	LXYU024781.t1, LXYU024795.t1	O_sativa|gene-LOC4324972|XP_015646563.1
OG0004935	A.amnicola__Aam0801501	A.konjac__evm.model.9.8115_Akon, A.konjac__evm.model.9.8255_Akon	BLU019183.t1	C.crispatula__CRCR12939	GY2U006315.t1	LXYU011777.t1	O_sativa|gene-LOC107275860|XP_025879276.1, O_sativa|gene-LOC4329079|XP_015623768.1, O_sativa|gene-LOC9272009|XP_015629837.1
OG0004936	A.amnicola__Aam1000307	A.konjac__evm.model.11.143_Akon, A.konjac__evm.model.11.20.1_Akon	BLU014019.t1	C.crispatula__CRCR18019	GY2U002873.t1	LXYU007567.t1, LXYU007602.t1	O_sativa|gene-LOC4348979|XP_015614152.1, O_sativa|gene-LOC9270830|XP_015614161.1
OG0004937	A.amnicola__Aam1000460	A.konjac__evm.model.11.415_Akon, A.konjac__evm.model.11.475_Akon, A.konjac__evm.model.CTG_1021.2_Akon	BLU013869.t1	C.crispatula__CRCR18865, C.crispatula__CRCR19519	GY2U002754.t1	LXYU007437.t1	O_sativa|gene-LOC4351694|XP_015620198.1
OG0004938	A.amnicola__Aam1001088	A.konjac__evm.model.11.1465_Akon, A.konjac__evm.model.4.14380_Akon	BLU013297.t1, BLU013298.t1	C.crispatula__CRCR19782	GY2U002342.t1	LXYU006850.t1, LXYU006851.t1	O_sativa|gene-LOC4335680|XP_015633696.1
OG0004939	A.amnicola__Aam1001164	A.konjac__evm.model.CTG_15375.1.1_Akon, A.konjac__evm.model.CTG_9230.2_Akon, A.konjac__evm.model.CTG_9230.3_Akon	BLU013196.t1	C.crispatula__CRCR19805	GY2U002292.t1	LXYU006777.t1, LXYU011895.t1	O_sativa|gene-LOC9272726|XP_015650406.1
OG0004940	A.amnicola__Aam1001730, A.amnicola__Aam1200435	A.konjac__evm.model.10.7064_Akon, A.konjac__evm.model.10.7455_Akon	BLU017807.t1	C.crispatula__CRCR11040	GY2U005304.t1	LXYU010390.t1	O_sativa|gene-LOC4336195|XP_015635374.1, O_sativa|gene-LOC4352004|XP_015618816.1
OG0004941	A.amnicola__Aam1200279	A.konjac__evm.model.3.9475_Akon, A.konjac__evm.model.CTG_11206.7_Akon, A.konjac__evm.model.CTG_15024.3_Akon	BLU026764.t1	C.crispatula__CRCR10536	GY2U011884.t1	LXYU019056.t1, LXYU019057.t1	O_sativa|gene-LOC4338505|XP_015637371.1
OG0004942	A.amnicola__Aam1201701	A.konjac__evm.model.1.131_Akon, A.konjac__evm.model.1.1472_Akon, A.konjac__evm.model.12.3059_Akon, A.konjac__evm.model.5.227_Akon	BLU001635.t1	C.crispatula__CRCR14791	GY2U001086.t1	LXYU005173.t1	O_sativa|gene-LOC4338669|XP_015638088.1
OG0004943	A.amnicola__Aam1300626	A.konjac__evm.model.10.7348_Akon	BLU006192.t1, BLU027427.t1	C.crispatula__CRCR25515	GY2U012358.t1, GY2U015078.t1	LXYU019715.t1, LXYU023570.t1	O_sativa|gene-LOC4341893|XP_015644217.1
OG0004944	A.amnicola__Aam1400285	A.konjac__evm.model.4.897_Akon, A.konjac__evm.model.7.657_Akon	BLU006608.t1, BLU015653.t1, BLU022541.t1		GY2U015377.t1	LXYU009009.t1, LXYU023867.t1	O_sativa|gene-LOC4328369|XP_015626266.1
OG0004945	A.amnicola__Aam1400286, A.amnicola__Aam1500231, A.amnicola__Aam1500232	A.konjac__evm.model.8.6674_evm.model.8.6673_Akon	BLU006612.t1	C.crispatula__CRCR27859	GY2U015379.t1	LXYU023876.t1	O_sativa|gene-LOC4324190|XP_015621313.1, O_sativa|gene-LOC4328046|XP_015627147.1
OG0004946	A.amnicola__Aam1401010	A.konjac__evm.model.0.5476_Akon, A.konjac__evm.model.5.1637_Akon	BLU025311.t1	C.crispatula__CRCR22170	GY2U010547.t1	LXYU017206.t1	O_sativa|gene-LOC107277661|XP_015624347.2, O_sativa|gene-LOC107278653|XP_015642672.1, O_sativa|gene-LOC4351489|XP_015618964.1
OG0004947	A.amnicola__Aam1401500, A.amnicola__Aam1401502	A.konjac__evm.model.4.14764_Akon, A.konjac__evm.model.CTG_16473.13_Akon	BLU017910.t1, BLU017911.t1	C.crispatula__CRCR00816	GY2U005380.t1	LXYU010445.t1	O_sativa|gene-LOC4323940|XP_015622346.1
OG0004948	A.amnicola__Aam0100014, A.amnicola__Aam0102944	A.konjac__evm.model.9.422_Akon, A.konjac__evm.model.9.718_Akon	BLU000222.t1	C.crispatula__CRCR27097	GY2U000212.t1	LXYU001172.t1, LXYU004029.t1	O_sativa|gene-LOC4333915|XP_015633103.1
OG0004949	A.amnicola__Aam0100097	A.konjac__evm.model.1.7587_Akon, A.konjac__evm.model.4.2653_Akon, A.konjac__evm.model.4.477_Akon, A.konjac__evm.model.4.479_Akon	BLU018766.t1	C.crispatula__CRCR02346	GY2U006075.t1	LXYU011408.t1	O_sativa|gene-LOC4346506|XP_025876204.1
OG0004950	A.amnicola__Aam0102163	A.konjac__evm.model.2.22_Akon, A.konjac__evm.model.2.33_Akon	BLU010313.t1	C.crispatula__CRCR01960, C.crispatula__CRCR07060	GY2U017937.t1	LXYU000671.t1	O_sativa|gene-LOC4340388|XP_015641713.1, O_sativa|gene-LOC9267387|XP_015627143.1
OG0004951	A.amnicola__Aam0102771	A.konjac__evm.model.9.142_Akon, A.konjac__evm.model.9.199_Akon	BLU000067.t1	C.crispatula__CRCR27472	GY2U000084.t1, GY2U000091.t1	LXYU003865.t1, LXYU003875.t1	O_sativa|gene-LOC4334106|XP_015632542.1
OG0004952	A.amnicola__Aam0103036, A.amnicola__Aam0700789	A.konjac__evm.model.9.625_Akon, A.konjac__evm.model.CTG_13366.16_Akon	BLU000287.t1	C.crispatula__CRCR09316, C.crispatula__CRCR27454	GY2U000272.t1	LXYU003963.t1	O_sativa|gene-LOC4343918|XP_015646632.1
OG0004953	A.amnicola__Aam0103212	A.konjac__evm.model.4.7453_Akon	BLU000447.t1	C.crispatula__CRCR09343, C.crispatula__CRCR15221, C.crispatula__CRCR27070	GY2U000393.t1	LXYU004139.t1	O_sativa|gene-LOC4333979|XP_015627788.1, O_sativa|gene-LOC4342309|XP_015645331.1
OG0004954	A.amnicola__Aam0200705	A.konjac__evm.model.10.2427_Akon	BLU007053.t1, BLU022848.t1	C.crispatula__CRCR04844	GY2U008732.t1, GY2U015645.t1	LXYU014833.t1, LXYU024272.t1	O_sativa|gene-LOC9266162|XP_015634007.1
OG0004955	A.amnicola__Aam0201361, A.amnicola__Aam1500367, A.amnicola__Aam1500368	A.konjac__evm.model.6.8001_Akon, A.konjac__evm.model.6.8002_Akon	BLU011378.t1		GY2U018637.t1	LXYU026107.t1, LXYU028289.t1	O_sativa|gene-LOC9268583|XP_015630950.1
OG0004956	A.amnicola__Aam0201390	A.konjac__evm.model.10.1039.12_Akon	BLU023402.t1, BLU027654.t1	C.crispatula__CRCR22436	GY2U009173.t1	LXYU001965.t1, LXYU015416.t1	O_sativa|gene-LOC4334829|XP_015630932.1, O_sativa|gene-LOC4349501|XP_015614253.1
OG0004957	A.amnicola__Aam0201716	A.konjac__evm.model.1.1415.1_Akon, A.konjac__evm.model.4.7318_Akon	BLU027068.t1	C.crispatula__CRCR04956	GY2U012090.t1	LXYU019353.t1	O_sativa|gene-LOC4330310|XP_015623006.1, O_sativa|gene-LOC4336724|XP_015633588.1, O_sativa|gene-LOC4339994|XP_015643652.1
OG0004958	A.amnicola__Aam0202049	A.konjac__evm.model.5.10756_Akon	BLU004796.t1	C.crispatula__CRCR10463, C.crispatula__CRCR28760	GY2U014225.t1	LXYU021766.t1, LXYU021770.t1	O_sativa|gene-LOC4330844|XP_015623247.1, O_sativa|gene-LOC4347249|XP_015612247.1
OG0004959	A.amnicola__Aam0202090	A.konjac__evm.model.0.5758_Akon, A.konjac__evm.model.5.10775_Akon, A.konjac__evm.model.CTG_4348.8_Akon	BLU004770.t1	C.crispatula__CRCR34941	GY2U014203.t1		O_sativa|gene-LOC4326015|XP_025881176.1, O_sativa|gene-LOC4330834|XP_015625053.2, O_sativa|gene-LOC4340463|XP_015644522.1
OG0004960	A.amnicola__Aam0202427	A.konjac__evm.model.5.10307_Akon	BLU007304.t1	C.crispatula__CRCR03194, C.crispatula__CRCR06708, C.crispatula__CRCR24788	GY2U015798.t1	LXYU024500.t1	O_sativa|gene-LOC4332988|XP_015631513.1, O_sativa|gene-LOC4343967|XP_015644674.1
OG0004961	A.amnicola__Aam0202908, A.amnicola__Aam0500451	A.konjac__evm.model.4.13509_Akon, A.konjac__evm.model.4.13656_Akon	BLU016636.t1	C.crispatula__CRCR20276	GY2U004520.t1	LXYU003473.t1	O_sativa|gene-LOC4330180|XP_015627697.1, O_sativa|gene-LOC4336566|XP_015635112.1
OG0004962	A.amnicola__Aam0203559, A.amnicola__Aam0701056, A.amnicola__Aam0701058	A.konjac__evm.model.9.2411_Akon	BLU020002.t1	C.crispatula__CRCR22523, C.crispatula__CRCR22529	GY2U007823.t1	LXYU013830.t1	O_sativa|gene-LOC4341578|XP_015642095.1
OG0004963	A.amnicola__Aam0300084	A.konjac__evm.model.CTG_19223_2.5_Akon	BLU001273.t1	C.crispatula__CRCR03485	GY2U000842.t1	LXYU004853.t1	O_sativa|gene-LOC107275304|XP_015646944.1, O_sativa|gene-LOC107280863|XP_025881537.1, O_sativa|gene-LOC4332207|XP_015632253.1, O_sativa|gene-LOC4352662|XP_015618353.1
OG0004964	A.amnicola__Aam0300701, A.amnicola__Aam0300794	A.konjac__evm.model.5.8606_Akon, A.konjac__evm.model.CTG_4692.3_Akon	BLU010976.t1	C.crispatula__CRCR25587	GY2U018342.t1	LXYU027879.t1	O_sativa|gene-LOC4334503|XP_015632673.1, O_sativa|gene-LOC4342676|XP_015644621.1
OG0004965	A.amnicola__Aam0300764	A.konjac__evm.model.5.8500_Akon, A.konjac__evm.model.CTG_6861.1_Akon	BLU019054.t1, BLU024990.t1	C.crispatula__CRCR27792	GY2U010372.t1	LXYU016923.t1, LXYU027970.t1	O_sativa|gene-LOC4333346|XP_015631464.1
OG0004966	A.amnicola__Aam0400492, A.amnicola__Aam1101966	A.konjac__evm.model.3.383_Akon	BLU014456.t1	C.crispatula__CRCR10497, C.crispatula__CRCR10499, C.crispatula__CRCR26737	GY2U003213.t1	LXYU007864.t1	O_sativa|gene-LOC4341838|XP_015644182.1
OG0004967	A.amnicola__Aam0401741	A.konjac__evm.model.7.303_Akon, A.konjac__evm.model.CTG_1119.5_Akon	BLU002400.t1, BLU008167.t1	C.crispatula__CRCR28347	GY2U012572.t1, GY2U016425.t1	LXYU025405.t1	O_sativa|gene-LOC4330074|XP_015625379.1
OG0004968	A.amnicola__Aam0500131	A.konjac__evm.model.4.13011_Akon, A.konjac__evm.model.4.13028_evm.model.4.13029_Akon, A.konjac__evm.model.CTG_14548.3_Akon	BLU016363.t1	C.crispatula__CRCR26368	GY2U019327.t1, GY2U019378.t1	LXYU001840.t1	O_sativa|gene-LOC4329913|XP_015623405.1
OG0004969	A.amnicola__Aam0501117, A.amnicola__Aam0900455	A.konjac__evm.model.6.8691_Akon, A.konjac__evm.model.CTG_2770.5_Akon	BLU011548.t1	C.crispatula__CRCR04604, C.crispatula__CRCR21501	GY2U018767.t1	LXYU028415.t1	O_sativa|gene-LOC4343179|XP_015647879.1
OG0004970	A.amnicola__Aam0501292	A.konjac__evm.model.6.9049_Akon, A.konjac__evm.model.CTG_2655.10_Akon	BLU011680.t1	C.crispatula__CRCR12262, C.crispatula__CRCR24461	GY2U018869.t1	LXYU028574.t1	O_sativa|gene-LOC4336612|XP_015636708.1, O_sativa|gene-LOC4349343|XP_015614016.1
OG0004971	A.amnicola__Aam0501356	A.konjac__evm.model.11.6938_Akon, A.konjac__evm.model.11.6939_Akon, A.konjac__evm.model.11.6943_Akon	BLU008911.t1, BLU008914.t1	C.crispatula__CRCR24427	GY2U016890.t1	LXYU026115.t1	O_sativa|gene-LOC4331440|XP_025879428.1
OG0004972	A.amnicola__Aam0502171	A.konjac__evm.model.6.1190_Akon	BLU010066.t1	C.crispatula__CRCR12740	GY2U017740.t1	LXYU023505.t1, LXYU027100.t1	O_sativa|gene-LOC107277744|XP_015642812.2, O_sativa|gene-LOC4348116|XP_025876485.1, O_sativa|gene-LOC4348802|XP_015613000.1
OG0004973	A.amnicola__Aam0600454, A.amnicola__Aam1201058	A.konjac__evm.model.1.663_Akon, A.konjac__evm.model.4.2119_Akon	BLU018538.t1	C.crispatula__CRCR02234, C.crispatula__CRCR04199	GY2U005900.t1	LXYU011139.t1	O_sativa|gene-LOC4332496|XP_015627772.1
OG0004974	A.amnicola__Aam0600525	A.konjac__evm.model.4.1935_Akon	BLU018624.t1	C.crispatula__CRCR02272, C.crispatula__CRCR03947, C.crispatula__CRCR03954, C.crispatula__CRCR13889	GY2U005960.t1	LXYU011235.t1	O_sativa|gene-LOC4324417|XP_015622733.1
OG0004975	A.amnicola__Aam0600892, A.amnicola__Aam1400785	A.konjac__evm.model.5.3936_Akon, A.konjac__evm.model.5.3947_Akon	BLU025562.t1	C.crispatula__CRCR23577	GY2U010675.t1	LXYU001623.t1, LXYU017414.t1	O_sativa|gene-LOC4333751|XP_015631635.1
OG0004976	A.amnicola__Aam0601017	A.konjac__evm.model.2.7431.5_Akon, A.konjac__evm.model.2.7460_Akon	BLU004388.t1	C.crispatula__CRCR29392	GY2U013943.t1	LXYU003277.t1, LXYU021966.t1, LXYU021968.t1	O_sativa|gene-LOC4344232|XP_015644898.1
OG0004977	A.amnicola__Aam0601071, A.amnicola__Aam0601072	A.konjac__evm.model.2.7579.3_Akon	BLU001485.t1, BLU004450.t1	C.crispatula__CRCR23736	GY2U013989.t1	LXYU005048.t1, LXYU022028.t1	O_sativa|gene-LOC4338766|XP_015640052.1
OG0004978	A.amnicola__Aam0601425, A.amnicola__Aam1000477	A.konjac__evm.model.12.4768_Akon, A.konjac__evm.model.12.4812_Akon	BLU027104.t1	C.crispatula__CRCR14993	GY2U012106.t1	LXYU019393.t1, LXYU019394.t1	O_sativa|gene-LOC4339720|XP_015638092.1
OG0004979	A.amnicola__Aam0602585	A.konjac__evm.model.5.6304_Akon	BLU010389.t1, BLU010391.t1	C.crispatula__CRCR01903, C.crispatula__CRCR01904	GY2U017999.t1	LXYU027378.t1, LXYU027380.t1	O_sativa|gene-LOC4333696|XP_015631224.1
OG0004980	A.amnicola__Aam0700103	A.konjac__evm.model.6.9335_Akon, A.konjac__evm.model.CTG_11911.8_Akon	BLU011916.t1	C.crispatula__CRCR22585	GY2U019072.t1	LXYU006454.t1, LXYU008576.t1, LXYU028806.t1	O_sativa|gene-LOC4335856|XP_015633505.1
OG0004981	A.amnicola__Aam0700154	A.konjac__evm.model.6.9392_Akon, A.konjac__evm.model.7.6899.3_Akon	BLU007524.t1, BLU011885.t1	C.crispatula__CRCR22567	GY2U015945.t1, GY2U019044.t1	LXYU028772.t1	O_sativa|gene-LOC4351637|XP_015620362.1
OG0004982	A.amnicola__Aam0700387, A.amnicola__Aam1501136	A.konjac__evm.model.10.3443_Akon	BLU015639.t1, BLU026465.t1	C.crispatula__CRCR08685	GY2U004019.t1, GY2U011753.t1	LXYU018867.t1	O_sativa|gene-LOC4344860|XP_015648115.1
OG0004983	A.amnicola__Aam0700804, A.amnicola__Aam1401107	A.konjac__evm.model.CTG_16104.4_Akon, A.konjac__evm.model.CTG_16982.3_Akon, A.konjac__evm.model.CTG_5177.9_Akon	BLU025163.t1	C.crispatula__CRCR29426	GY2U010467.t1	LXYU017073.t1	O_sativa|gene-LOC4349284|XP_015615052.1
OG0004984	A.amnicola__Aam0800613, A.amnicola__Aam1400597	A.konjac__evm.model.12.4507_Akon, A.konjac__evm.model.CTG_17288.10_Akon, A.konjac__evm.model.CTG_19469.6.1_Akon	BLU027312.t1	C.crispatula__CRCR15310	GY2U012273.t1	LXYU019612.t1	O_sativa|gene-LOC9270402|XP_015643602.1
OG0004985	A.amnicola__Aam0801314	A.konjac__evm.model.7.6064_Akon	BLU007652.t1	C.crispatula__CRCR10688, C.crispatula__CRCR13336, C.crispatula__CRCR23598, C.crispatula__CRCR29205	GY2U016044.t1	LXYU024867.t1	O_sativa|gene-LOC4324863|XP_015622005.1
OG0004986	A.amnicola__Aam0801673, A.amnicola__Aam1500472	A.konjac__evm.model.10.1303_Akon, A.konjac__evm.model.9.8923_Akon	BLU003399.t1	C.crispatula__CRCR13005	GY2U013175.t1	LXYU006673.t1, LXYU020927.t1	O_sativa|gene-LOC4344622|XP_015648627.1
OG0004987	A.amnicola__Aam0900363	A.konjac__evm.model.5.10100_Akon	BLU007171.t1	C.crispatula__CRCR13304	GY2U015716.t1	LXYU024366.t1, LXYU024367.t1	O_sativa|gene-LOC4327233|XP_015625596.1, O_sativa|gene-LOC4336661|XP_015636756.1, O_sativa|gene-LOC4352214|XP_015620141.1
OG0004988	A.amnicola__Aam0901685	A.konjac__evm.model.5.10924_Akon, A.konjac__evm.model.5.10950_Akon	BLU021387.t1	C.crispatula__CRCR13480	GY2U007474.t1	LXYU000432.t1, LXYU013435.t1	O_sativa|gene-LOC4330787|XP_015627120.1, O_sativa|gene-LOC4340506|XP_015641112.1
OG0004989	A.amnicola__Aam0901990, A.amnicola__Aam0901991	A.konjac__evm.model.0.789.3_Akon, A.konjac__evm.model.10.983_Akon		C.crispatula__CRCR05653			O_sativa|gene-LOC4332937|XP_015630710.1, O_sativa|gene-LOC4343032|XP_015645350.1, O_sativa|gene-LOC4344022|XP_015645513.1, O_sativa|gene-LOC4344024|XP_015644718.1, O_sativa|gene-LOC4344026|XP_015645429.1
OG0004990	A.amnicola__Aam1000246	A.konjac__evm.model.11.1132.1_Akon, A.konjac__evm.model.6.4833_Akon, A.konjac__evm.model.CTG_11508.18.1_Akon	BLU014080.t1	C.crispatula__CRCR17955	GY2U002915.t1	LXYU007626.t1	O_sativa|gene-LOC4349874|XP_025876835.1, O_sativa|gene-LOC4351589|XP_015620289.1
OG0004991	A.amnicola__Aam1000559, A.amnicola__Aam1000571, A.amnicola__Aam1000584, A.amnicola__AamUn00099	A.konjac__evm.model.11.547_Akon	BLU013759.t1	C.crispatula__CRCR18921	GY2U002669.t1	LXYU007308.t1	O_sativa|gene-LOC4327529|XP_025878013.1
OG0004992	A.amnicola__Aam1000622	A.konjac__evm.model.11.509_Akon, A.konjac__evm.model.CTG_2959.3.2_Akon, A.konjac__evm.model.CTG_8109.13_Akon	BLU013706.t1	C.crispatula__CRCR18939	GY2U002628.t1	LXYU007258.t1, LXYU007259.t1	O_sativa|gene-LOC4338808|XP_015637935.1
OG0004993	A.amnicola__Aam1000624	A.konjac__evm.model.11.507_Akon, A.konjac__evm.model.CTG_2959.1_Akon, A.konjac__evm.model.CTG_8109.11_Akon	BLU013705.t1	C.crispatula__CRCR18940	GY2U002626.t1	LXYU007256.t1, LXYU023050.t1	O_sativa|gene-LOC4338807|XP_015640074.1
OG0004994	A.amnicola__Aam1100323	A.konjac__evm.model.8.6840_Akon	BLU012742.t1, BLU017148.t1	C.crispatula__CRCR19275	GY2U002042.t1, GY2U004927.t1	LXYU002385.t1, LXYU006421.t1	O_sativa|gene-LOC4338051|XP_015637712.1
OG0004995	A.amnicola__Aam1200073	A.konjac__evm.model.0.5499_Akon, A.konjac__evm.model.5.11265_Akon, A.konjac__evm.model.5.11268_Akon	BLU019482.t1	C.crispatula__CRCR20686, C.crispatula__CRCR20687	GY2U006493.t1	LXYU027398.t1	O_sativa|gene-LOC4333803|XP_015632007.1
OG0004996	A.amnicola__Aam1200130	A.konjac__evm.model.5.11330_Akon	BLU019598.t1	C.crispatula__CRCR14412	GY2U000169.t1, GY2U006560.t1	LXYU003789.t1, LXYU012132.t1	O_sativa|gene-LOC4333728|XP_015633199.1, O_sativa|gene-LOC4352894|XP_015618128.1
OG0004997	A.amnicola__Aam1201463	A.konjac__evm.model.1.454_Akon	BLU001881.t1	C.crispatula__CRCR03803, C.crispatula__CRCR14701	GY2U001278.t1	LXYU005370.t1, LXYU005398.t1	O_sativa|gene-LOC4351102|XP_015617212.1, O_sativa|gene-LOC4352500|XP_015618197.1
OG0004998	A.amnicola__Aam1301117	A.konjac__evm.model.7.6524_Akon	BLU007593.t1	C.crispatula__CRCR10659, C.crispatula__CRCR28202	GY2U015997.t1	LXYU024804.t1	O_sativa|gene-LOC4328363|XP_015623964.2, O_sativa|gene-LOC4337342|XP_015633605.1, O_sativa|gene-LOC4341894|XP_015644272.1
OG0004999	A.amnicola__Aam1301284	A.konjac__evm.model.4.593_Akon	BLU016162.t1	C.crispatula__CRCR14216, C.crispatula__CRCR20837	GY2U019206.t1	LXYU000483.t1, LXYU009498.t1	O_sativa|gene-LOC4345975|XP_015650372.1, O_sativa|gene-LOC4347426|XP_015612150.1
OG0005000	A.amnicola__Aam1400065, A.amnicola__Aam1400066, A.amnicola__Aam1400149, A.amnicola__Aam1500969	A.konjac__evm.model.CTG_9570.1.3_Akon	BLU011320.t1	C.crispatula__CRCR00284	GY2U018588.t1	LXYU028225.t1	O_sativa|gene-LOC4328226|XP_015622941.1
OG0005001	A.amnicola__Aam1400435	A.konjac__evm.model.1.8339_evm.model.1.8342_Akon	BLU006657.t1, BLU006659.t1	C.crispatula__CRCR28220	GY2U015410.t1	LXYU002865.t1, LXYU023669.t1, LXYU023925.t1	O_sativa|gene-LOC4335364|XP_015636752.1
OG0005002	A.amnicola__Aam1401245	A.konjac__evm.model.CTG_14293.2_Akon, A.konjac__evm.model.CTG_17747.5_Akon	BLU017656.t1	C.crispatula__CRCR01280, C.crispatula__CRCR06069	GY2U005191.t1	LXYU010227.t1	O_sativa|gene-LOC4330505|XP_015627135.1, O_sativa|gene-LOC4340912|XP_015644379.1
OG0005003	A.amnicola__Aam1401285	A.konjac__evm.model.4.14522_Akon, A.konjac__evm.model.4.14546_Akon	BLU017794.t1	C.crispatula__CRCR01251	GY2U005221.t1	LXYU000507.t1, LXYU010271.t1, LXYU010275.t1	O_sativa|gene-LOC4345177|XP_015648094.1
OG0005004	A.amnicola__Aam0100350	A.konjac__evm.model.11.1669_Akon, A.konjac__evm.model.CTG_809.8_Akon	BLU014634.t1, BLU014635.t1	C.crispatula__CRCR26647	GY2U019271.t1	LXYU008051.t1, LXYU008053.t1	O_sativa|gene-LOC4335713|XP_025880886.1
OG0005005	A.amnicola__Aam0100492	A.konjac__evm.model.11.171_Akon, A.konjac__evm.model.11.1825_Akon, A.konjac__evm.model.CTG_8350.2_Akon			GY2U003474.t1	LXYU000533.t1, LXYU002063.t1, LXYU007546.t1, LXYU008213.t1	O_sativa|gene-LOC9270135|XP_015641354.1
OG0005006	A.amnicola__Aam0100914	A.konjac__evm.model.0.601_Akon, A.konjac__evm.model.1.10288_Akon	BLU028194.t1	C.crispatula__CRCR01630	GY2U011357.t1	LXYU018299.t1, LXYU018310.t1	O_sativa|gene-LOC4329005|XP_015624024.1, O_sativa|gene-LOC4329006|XP_015626330.1
OG0005007	A.amnicola__Aam0101569, A.amnicola__Aam0202458		BLU021492.t1	C.crispatula__CRCR09751, C.crispatula__CRCR29507	GY2U007518.t1	LXYU013420.t1, LXYU024463.t1	O_sativa|gene-LOC107275690|XP_025880500.1, O_sativa|gene-LOC9271431|XP_025880613.1
OG0005008	A.amnicola__Aam0102178	A.konjac__evm.model.10.5647_Akon, A.konjac__evm.model.2.7_Akon, A.konjac__evm.model.3.129_Akon	BLU004713.t1	C.crispatula__CRCR01967	GY2U014168.t1	LXYU022303.t1	O_sativa|gene-LOC4333050|XP_015629982.1, O_sativa|gene-LOC4343915|XP_015645593.1
OG0005009	A.amnicola__Aam0102770, A.amnicola__Aam0302797	A.konjac__evm.model.0.5435_Akon	BLU020410.t1	C.crispatula__CRCR09642, C.crispatula__CRCR11316, C.crispatula__CRCR11322	GY2U008116.t1	LXYU003076.t1	O_sativa|gene-LOC4334490|XP_015630542.1
OG0005010	A.amnicola__Aam0102818	A.konjac__evm.model.9.159_Akon, A.konjac__evm.model.9.215_Akon	BLU000078.t1	C.crispatula__CRCR27520	GY2U000101.t1	LXYU003858.t1	O_sativa|gene-LOC4348691|XP_015613329.1, O_sativa|gene-LOC4348692|XP_015613069.1, O_sativa|gene-LOC4348693|XP_015612868.1
OG0005011	A.amnicola__Aam0103073	A.konjac__evm.model.11.278_Akon, A.konjac__evm.model.9.654_Akon	BLU000310.t1, BLU027739.t1	C.crispatula__CRCR27170	GY2U000291.t1	LXYU003938.t1	O_sativa|gene-LOC4336296|XP_015637160.1, O_sativa|gene-LOC4338614|XP_025881521.1
OG0005012	A.amnicola__Aam0103213	A.konjac__evm.model.4.7443_Akon	BLU000448.t1	C.crispatula__CRCR09344, C.crispatula__CRCR27069	GY2U000394.t1	LXYU004140.t1, LXYU004141.t1	O_sativa|gene-LOC4332152|XP_015630704.1, O_sativa|gene-LOC4332153|XP_015630703.1
OG0005013	A.amnicola__Aam0200007	A.konjac__evm.model.9.14_Akon, A.konjac__evm.model.9.15_Akon	BLU004327.t1, BLU004328.t1	C.crispatula__CRCR28659	GY2U013899.t1	LXYU021905.t1, LXYU021908.t1	O_sativa|gene-LOC4333043|XP_015628089.1
OG0005014	A.amnicola__Aam0201867	A.konjac__evm.model.10.1203.2_Akon, A.konjac__evm.model.7.6343_Akon, A.konjac__evm.model.CTG_18468.10.2_Akon	BLU023271.t1	C.crispatula__CRCR08516, C.crispatula__CRCR26193	GY2U009065.t1	LXYU015291.t1	O_sativa|gene-LOC4343110|XP_015647431.1
OG0005015	A.amnicola__Aam0202455	A.konjac__evm.model.CTG_15261.1_Akon, A.konjac__evm.model.CTG_15380.1_Akon, A.konjac__evm.model.CTG_15380.2_Akon, A.konjac__evm.model.CTG_16649.10_Akon, A.konjac__evm.model.CTG_17170.8_Akon	BLU007277.t1	C.crispatula__CRCR29506		LXYU024464.t1	O_sativa|gene-LOC9270776|XP_015626374.1
OG0005016	A.amnicola__Aam0203085	A.konjac__evm.model.0.5979_Akon, A.konjac__evm.model.0.6016_Akon	BLU020934.t1	C.crispatula__CRCR11843	GY2U007192.t1	LXYU012957.t1, LXYU013043.t1, LXYU013209.t1	O_sativa|gene-LOC4332243|XP_015633036.1
OG0005017	A.amnicola__Aam0203163, A.amnicola__Aam0900415	A.konjac__evm.model.5.10180_Akon, A.konjac__evm.model.CTG_3779.8_Akon	BLU007222.t1	C.crispatula__CRCR21433	GY2U015750.t1	LXYU024414.t1	O_sativa|gene-LOC4330215|XP_015624902.1, O_sativa|gene-LOC4336604|XP_015634601.1
OG0005018	A.amnicola__Aam0203564, A.amnicola__Aam0900007, A.amnicola__Aam1400075, A.amnicola__Aam1400087	A.konjac__evm.model.9.2444_Akon	BLU019998.t1	C.crispatula__CRCR15850	GY2U007818.t1	LXYU013823.t1	O_sativa|gene-LOC4348898|XP_015614117.1
OG0005019	A.amnicola__Aam0300335	A.konjac__evm.model.5.9036_Akon, A.konjac__evm.model.CTG_9123.3_Akon, A.konjac__evm.model.CTG_9123.4_Akon	BLU024490.t1, BLU024499.t1	C.crispatula__CRCR03645	GY2U010013.t1	LXYU016515.t1	O_sativa|gene-LOC4331943|XP_015631058.1
OG0005020	A.amnicola__Aam0302684, A.amnicola__Aam1200097, A.amnicola__Aam1200112	A.konjac__evm.model.5.11216_Akon, A.konjac__evm.model.9.4_Akon	BLU019454.t1	C.crispatula__CRCR11367		LXYU012023.t1	O_sativa|gene-LOC4342548|XP_015647261.1, O_sativa|gene-LOC4350798|XP_015617235.1
OG0005021	A.amnicola__Aam0400057	A.konjac__evm.model.12.287_Akon, A.konjac__evm.model.CTG_19823.5_Akon	BLU006247.t1, BLU019180.t1	C.crispatula__CRCR01754	GY2U006319.t1	LXYU011774.t1, LXYU023646.t1	O_sativa|gene-LOC4337023|XP_015633475.1
OG0005022	A.amnicola__Aam0400090	A.konjac__evm.model.12.517_Akon	BLU006208.t1	C.crispatula__CRCR01773, C.crispatula__CRCR06623	GY2U014860.t1, GY2U015094.t1	LXYU000624.t1	O_sativa|gene-LOC4342966|XP_015646752.1, O_sativa|gene-LOC4346663|XP_015651284.1
OG0005023	A.amnicola__Aam0400561, A.amnicola__Aam0400562	A.konjac__evm.model.12.3467_Akon	BLU000943.t1	C.crispatula__CRCR21721, C.crispatula__CRCR21725	GY2U000664.t1	LXYU004560.t1, LXYU004561.t1	O_sativa|gene-LOC4339215|XP_015639362.1
OG0005024	A.amnicola__Aam0400716	A.konjac__evm.model.5.9151_Akon, A.konjac__evm.model.CTG_1321.2_Akon	BLU024431.t1	C.crispatula__CRCR15240, C.crispatula__CRCR24670	GY2U009966.t1	LXYU000394.t1, LXYU016459.t1	O_sativa|gene-LOC4343400|XP_015647460.1
OG0005025	A.amnicola__Aam0401457	A.konjac__evm.model.7.712.2_Akon, A.konjac__evm.model.CTG_17086.2_Akon	BLU007818.t1	C.crispatula__CRCR11263	GY2U016183.t1	LXYU025043.t1	O_sativa|gene-LOC4324102|XP_015621455.1, O_sativa|gene-LOC4326558|XP_015614372.1, O_sativa|gene-LOC4339776|XP_015639448.1
OG0005026	A.amnicola__Aam0401735	A.konjac__evm.model.5.2910_Akon, A.konjac__evm.model.7.309_Akon, A.konjac__evm.model.CTG_17281.1_Akon, A.konjac__evm.model.CTG_6585.3_Akon	BLU008161.t1	C.crispatula__CRCR28345	GY2U016419.t1	LXYU025399.t1	O_sativa|gene-LOC4338128|XP_015638005.1
OG0005027	A.amnicola__Aam0401775	A.konjac__evm.model.7.259_Akon, A.konjac__evm.model.7.67_Akon	BLU008191.t1, BLU008192.t1	C.crispatula__CRCR28352	GY2U016447.t1	LXYU025431.t1, LXYU025432.t1	O_sativa|gene-LOC4326545|XP_015624410.1
OG0005028	A.amnicola__Aam0500077	A.konjac__evm.model.4.12924_Akon	BLU016299.t1	C.crispatula__CRCR08195, C.crispatula__CRCR08196, C.crispatula__CRCR26393	GY2U004299.t1	LXYU002810.t1, LXYU024429.t1	O_sativa|gene-LOC4334818|XP_015628367.1
OG0005029	A.amnicola__Aam0500175	A.konjac__evm.model.4.13130.1_Akon, A.konjac__evm.model.CTG_14654.5.1_Akon	BLU016417.t1	C.crispatula__CRCR26354	GY2U004614.t1, GY2U008583.t1, GY2U008608.t1	LXYU003322.t1	O_sativa|gene-LOC4336813|XP_015635731.1
OG0005030	A.amnicola__Aam0501158	A.konjac__evm.model.6.8812_Akon, A.konjac__evm.model.CTG_19554.8_Akon	BLU011570.t1	C.crispatula__CRCR04601	GY2U018787.t1	LXYU028436.t1, LXYU028444.t1	O_sativa|gene-LOC107277467|XP_025881740.1, O_sativa|gene-LOC4339997|XP_015643988.1
OG0005031	A.amnicola__Aam0501480	A.konjac__evm.model.0.5311_Akon, A.konjac__evm.model.11.6606_Akon, A.konjac__evm.model.CTG_2455.2.5_Akon	BLU008722.t1	C.crispatula__CRCR24352	GY2U016779.t1	LXYU025915.t1	O_sativa|gene-LOC107277097|XP_025881354.1, O_sativa|gene-LOC4326008|XP_015620122.1
OG0005032	A.amnicola__Aam0501870	A.konjac__evm.model.7.7440_Akon	BLU009748.t1	C.crispatula__CRCR12607, C.crispatula__CRCR24174	GY2U017491.t1	LXYU026772.t1	O_sativa|gene-LOC4349016|XP_015612819.1, O_sativa|gene-LOC4349019|XP_015613824.1, O_sativa|gene-LOC9267999|XP_015613464.1
OG0005033	A.amnicola__Aam0600001, A.amnicola__Aam1401636	A.konjac__evm.model.1.1484_Akon, A.konjac__evm.model.CTG_11986.2_Akon, A.konjac__evm.model.CTG_6410.2_Akon	BLU018076.t1	C.crispatula__CRCR12760	GY2U005510.t1	LXYU010698.t1	O_sativa|gene-LOC4327681|XP_015622323.1
OG0005034	A.amnicola__Aam0600271, A.amnicola__Aam0600273	A.konjac__evm.model.7.7222_Akon, A.konjac__evm.model.8.3313_evm.model.8.3315_Akon	BLU018353.t1, BLU018354.t1	C.crispatula__CRCR02156	GY2U005745.t1	LXYU010961.t1	O_sativa|gene-LOC4352551|XP_015619908.1
OG0005035	A.amnicola__Aam0600286	A.konjac__evm.model.4.5469_Akon, A.konjac__evm.model.4.5470_Akon, A.konjac__evm.model.7.7165_Akon, A.konjac__evm.model.7.7178_Akon	BLU018369.t1	C.crispatula__CRCR04111	GY2U005757.t1	LXYU010980.t1	O_sativa|gene-LOC4337606|XP_015639580.1
OG0005036	A.amnicola__Aam0600460	A.konjac__evm.model.4.2073_Akon	BLU018546.t1	C.crispatula__CRCR02247	GY2U005905.t1	LXYU011145.t1	O_sativa|gene-LOC4324062|XP_025878719.1, O_sativa|gene-LOC4337904|XP_015639971.1, O_sativa|gene-LOC4340972|XP_015644169.1, O_sativa|gene-LOC4340976|XP_025881987.1
OG0005037	A.amnicola__Aam0600510, A.amnicola__Aam0600511, A.amnicola__AamUn00475	A.konjac__evm.model.4.1952_Akon, A.konjac__evm.model.4.1958_Akon	BLU018605.t1	C.crispatula__CRCR04232	GY2U005946.t1	LXYU011209.t1	O_sativa|gene-LOC4334578|XP_015629854.1
OG0005038	A.amnicola__Aam0600825	A.konjac__evm.model.4.1179_Akon, A.konjac__evm.model.4.1195_Akon	BLU021125.t1	C.crispatula__CRCR02535	GY2U007307.t1	LXYU002543.t1, LXYU003060.t1, LXYU013122.t1	O_sativa|gene-LOC4352512|XP_015618310.1
OG0005039	A.amnicola__Aam0600828	A.konjac__evm.model.4.1183_Akon, A.konjac__evm.model.4.1192_Akon	BLU021129.t1, BLU021130.t1, BLU028750.t1	C.crispatula__CRCR02534	GY2U007310.t1	LXYU013126.t1	O_sativa|gene-LOC4347016|XP_015611811.1
OG0005040	A.amnicola__Aam0600967	A.konjac__evm.model.CTG_18846.20_Akon, A.konjac__evm.model.CTG_9919.1_Akon	BLU004343.t1	C.crispatula__CRCR29372	GY2U013911.t1	LXYU021924.t1	O_sativa|gene-LOC4326288|XP_015621862.1, O_sativa|gene-LOC4326818|XP_015621776.1, O_sativa|gene-LOC4338566|XP_015637762.1
OG0005041	A.amnicola__Aam0601118	A.konjac__evm.model.2.7656_Akon, A.konjac__evm.model.6.9435_Akon, A.konjac__evm.model.CTG_10262.2_Akon, A.konjac__evm.model.CTG_1049.8_Akon, A.konjac__evm.model.CTG_12357.6_Akon	BLU004481.t1		GY2U014000.t1	LXYU022066.t1	O_sativa|gene-LOC112937956|XP_025879199.1
OG0005042	A.amnicola__Aam0601224	A.konjac__evm.model.2.6992_Akon, A.konjac__evm.model.2.7012_Akon	BLU011602.t1, BLU023357.t1	C.crispatula__CRCR22257	GY2U009139.t1	LXYU015369.t1, LXYU028485.t1	O_sativa|gene-LOC4336421|XP_015633681.1
OG0005043	A.amnicola__Aam0601727, A.amnicola__Aam0601754, A.amnicola__Aam1400377	A.konjac__evm.model.CTG_19469.4_Akon	BLU027310.t1	C.crispatula__CRCR28260	GY2U012271.t1	LXYU019608.t1, LXYU019610.t1	O_sativa|gene-LOC107277695|XP_015634774.1
OG0005044	A.amnicola__Aam0700276, A.amnicola__Aam1000794	A.konjac__evm.model.11.777_Akon, A.konjac__evm.model.11.839_Akon	BLU013567.t1	C.crispatula__CRCR18820	GY2U002524.t1	LXYU007126.t1	O_sativa|gene-LOC107276342|XP_025882623.1, O_sativa|gene-LOC4342880|XP_015644908.1
OG0005045	A.amnicola__Aam0700413, A.amnicola__Aam1000271, A.amnicola__Aam1000272	A.konjac__evm.model.6.9334.2_Akon, A.konjac__evm.model.CTG_11911.9_Akon	BLU011917.t1	C.crispatula__CRCR22586	GY2U019073.t1	LXYU028807.t1	O_sativa|gene-LOC4345662|XP_025883384.1
OG0005046	A.amnicola__Aam0700879	A.konjac__evm.model.4.12483_Akon	BLU007356.t1, BLU017315.t1	C.crispatula__CRCR04729	GY2U005010.t1	LXYU003156.t1, LXYU024548.t1	O_sativa|gene-LOC4332955|XP_015631241.1, O_sativa|gene-LOC4344005|XP_015647177.1
OG0005047	A.amnicola__Aam0700913	A.konjac__evm.model.4.14513_Akon, A.konjac__evm.model.5.10835_Akon, A.konjac__evm.model.8.1444_Akon	BLU017323.t1	C.crispatula__CRCR16151, C.crispatula__CRCR16152	GY2U005015.t1	LXYU009817.t1	O_sativa|gene-LOC4331754|XP_015631570.1
OG0005048	A.amnicola__Aam0701295	A.konjac__evm.model.9.34_Akon	BLU017535.t1	C.crispatula__CRCR05819, C.crispatula__CRCR17303, C.crispatula__CRCR17304	GY2U005116.t1	LXYU010157.t1, LXYU010160.t1	O_sativa|gene-LOC4347317|XP_015611709.1
OG0005049	A.amnicola__Aam0701421	A.konjac__evm.model.0.387_Akon, A.konjac__evm.model.0.391_Akon, A.konjac__evm.model.CTG_4119.1_Akon	BLU008576.t1, BLU008578.t1		GY2U016729.t1	LXYU025834.t1, LXYU025835.t1	O_sativa|gene-LOC4326794|XP_025878243.1
OG0005050	A.amnicola__Aam0701629	A.konjac__evm.model.CTG_20042.13_Akon	BLU003826.t1, BLU009241.t1	C.crispatula__CRCR09553, C.crispatula__CRCR26864	GY2U017105.t1	LXYU021336.t1, LXYU026441.t1	O_sativa|gene-LOC4327588|XP_015622125.1
OG0005051	A.amnicola__Aam0800203	A.konjac__evm.model.CTG_9661.2_Akon	BLU026063.t1	C.crispatula__CRCR13128, C.crispatula__CRCR18675, C.crispatula__CRCR18818, C.crispatula__CRCR24448	GY2U011011.t1	LXYU017861.t1	O_sativa|gene-LOC9271435|XP_015613345.1
OG0005052	A.amnicola__Aam0901511, A.amnicola__Aam1001811	A.konjac__evm.model.5.12239_Akon, A.konjac__evm.model.CTG_4004.13_Akon	BLU001475.t1	C.crispatula__CRCR14865	GY2U000961.t1	LXYU005032.t1	O_sativa|gene-LOC107277454|XP_015629535.1, O_sativa|gene-LOC4339513|XP_015637688.1
OG0005053	A.amnicola__Aam1000372	A.konjac__evm.model.11.227_Akon, A.konjac__evm.model.CTG_10273.10_Akon, A.konjac__evm.model.CTG_2817.1_Akon	BLU013960.t1	C.crispatula__CRCR18044	GY2U002828.t1	LXYU007535.t1	O_sativa|gene-LOC107281091|XP_015639284.1, O_sativa|gene-LOC9268627|XP_015637975.1
OG0005054	A.amnicola__Aam1100161	A.konjac__evm.model.1.373_Akon, A.konjac__evm.model.9.10314_Akon, A.konjac__evm.model.CTG_13073.8_Akon	BLU012504.t1, BLU013487.t1	C.crispatula__CRCR02305	GY2U001902.t1	LXYU006210.t1	O_sativa|gene-LOC4334954|XP_015635165.1
OG0005055	A.amnicola__Aam1100263	A.konjac__evm.model.7.1174_Akon, A.konjac__evm.model.CTG_7297.11_Akon	BLU012627.t1, BLU012632.t1	C.crispatula__CRCR26163, C.crispatula__CRCR27964	GY2U001979.t1	LXYU006320.t1	O_sativa|gene-LOC4330236|XP_015625495.1
OG0005056	A.amnicola__Aam1100513	A.konjac__evm.model.8.4740_Akon	BLU002318.t1	C.crispatula__CRCR19012	GY2U012509.t1	LXYU019907.t1, LXYU019908.t1	O_sativa|gene-LOC4325885|XP_025879889.1, O_sativa|gene-LOC4329008|XP_015623015.1, O_sativa|gene-LOC4338155|XP_015637454.1
OG0005057	A.amnicola__Aam1100892	A.konjac__evm.model.8.298_Akon, A.konjac__evm.model.CTG_13624.3_Akon	BLU012222.t1	C.crispatula__CRCR18223, C.crispatula__CRCR18227	GY2U001702.t1	LXYU005961.t1, LXYU005962.t1	O_sativa|gene-LOC9266291|XP_015639137.1
OG0005058	A.amnicola__Aam1100929	A.konjac__evm.model.8.250_Akon	BLU012434.t1	C.crispatula__CRCR19167	GY2U001859.t1	LXYU002209.t1, LXYU002210.t1, LXYU006153.t1	O_sativa|gene-LOC4324428|XP_015621830.1, O_sativa|gene-LOC4339405|XP_015638230.1
OG0005059	A.amnicola__Aam1101710	A.konjac__evm.model.5.293_Akon, A.konjac__evm.model.CTG_18920.3_Akon	BLU002518.t1	C.crispatula__CRCR25379	GY2U012659.t1	LXYU000821.t1, LXYU001471.t1, LXYU001472.t1	O_sativa|gene-LOC4345375|XP_015648165.1
OG0005060	A.amnicola__Aam1200107, A.amnicola__Aam1200124	A.konjac__evm.model.5.11153_Akon, A.konjac__evm.model.5.11203_Akon	BLU019444.t1	C.crispatula__CRCR03051, C.crispatula__CRCR14376	GY2U006472.t1	LXYU012012.t1	O_sativa|gene-LOC4332428|XP_015630119.1
OG0005061	A.amnicola__Aam1201108	A.konjac__evm.model.1.706_Akon	BLU002044.t1	C.crispatula__CRCR03886, C.crispatula__CRCR14639	GY2U001405.t1	LXYU005545.t1	O_sativa|gene-LOC4327928|XP_015650856.1, O_sativa|gene-LOC4332544|XP_015631397.1, O_sativa|gene-LOC4338486|XP_015639954.1
OG0005062	A.amnicola__Aam1300012, A.amnicola__Aam1301559, A.amnicola__Aam1401618	A.konjac__evm.model.5.8955.2_Akon, A.konjac__evm.model.CTG_8406.16.1_Akon	BLU019118.t1	C.crispatula__CRCR08073	GY2U006274.t1	LXYU011713.t1	O_sativa|gene-LOC4346072|XP_015650224.1
OG0005063	A.amnicola__Aam1300077	A.konjac__evm.model.11.2139_Akon, A.konjac__evm.model.CTG_19327.1_Akon	BLU015529.t1	C.crispatula__CRCR02744	GY2U003967.t1	LXYU006756.t1, LXYU008921.t1	O_sativa|gene-LOC4346059|XP_015650131.1, O_sativa|gene-LOC4347460|XP_015612276.1
OG0005064	A.amnicola__Aam1300136	A.konjac__evm.model.3.203_Akon, A.konjac__evm.model.8.1950_Akon, A.konjac__evm.model.CTG_19289.5_Akon, A.konjac__evm.model.CTG_9338.5_Akon	BLU015108.t1	C.crispatula__CRCR17568	GY2U003725.t1	LXYU008536.t1	O_sativa|gene-LOC4345713|XP_015649916.1
OG0005065	A.amnicola__Aam1301195	A.konjac__evm.model.4.699.2_Akon	BLU016079.t1	C.crispatula__CRCR20803	GY2U004252.t1, GY2U019279.t1	LXYU009400.t1, LXYU009401.t1	O_sativa|gene-LOC4329352|XP_015627166.1, O_sativa|gene-LOC9271035|XP_015644140.1
OG0005066	A.amnicola__Aam1301290	A.konjac__evm.model.4.582_Akon	BLU016169.t1	C.crispatula__CRCR20841, C.crispatula__CRCR29442	GY2U019200.t1	LXYU002936.t1, LXYU009513.t1	O_sativa|gene-LOC4345992|XP_015648717.1, O_sativa|gene-LOC4347439|XP_015612094.1
OG0005067	A.amnicola__Aam1301504	A.konjac__evm.model.4.100_Akon, A.konjac__evm.model.CTG_6185.10_Akon	BLU015827.t1	C.crispatula__CRCR07782, C.crispatula__CRCR28914	GY2U004137.t1	LXYU009183.t1	O_sativa|gene-LOC4328314|XP_015625447.1, O_sativa|gene-LOC4341921|XP_015643351.1
OG0005068	A.amnicola__Aam1301561	A.konjac__evm.model.4.6134_Akon, A.konjac__evm.model.5.7696_Akon, A.konjac__evm.model.CTG_9146.2_Akon	BLU015737.t1	C.crispatula__CRCR22626	GY2U004072.t1	LXYU009088.t1	O_sativa|gene-LOC4332409|XP_015630732.1, O_sativa|gene-LOC9270026|XP_015637962.1
OG0005069	A.amnicola__Aam1400341, A.amnicola__Aam1400460, A.amnicola__Aam1500014	A.konjac__evm.model.6.7493_Akon	BLU001581.t1	C.crispatula__CRCR00309	GY2U001042.t1	LXYU005130.t1	O_sativa|gene-LOC4340256|XP_015641806.1, O_sativa|gene-LOC4352407|XP_015618783.1
OG0005070	A.amnicola__Aam0101242	A.konjac__evm.model.1.2182_Akon, A.konjac__evm.model.2.6457_Akon	BLU016531.t1, BLU028515.t1, BLU028518.t1	C.crispatula__CRCR06324	GY2U011586.t1	LXYU018611.t1	O_sativa|gene-LOC4330491|XP_015627607.1
OG0005071	A.amnicola__Aam0101478, A.amnicola__Aam0102906	A.konjac__evm.model.2.876_Akon, A.konjac__evm.model.4.1160_Akon, A.konjac__evm.model.4.1215_Akon, A.konjac__evm.model.CTG_4971_F_1.6_Akon	BLU010719.t1	C.crispatula__CRCR01982	GY2U018214.t1	LXYU027674.t1
OG0005072	A.amnicola__Aam0102053, A.amnicola__Aam1200215	A.konjac__evm.model.5.9243_Akon	BLU024370.t1		GY2U009914.t1	LXYU002112.t1, LXYU016391.t1	O_sativa|gene-LOC107280434|XP_025880215.1, O_sativa|gene-LOC4341203|XP_015641868.1, O_sativa|gene-LOC4350867|XP_015615631.1
OG0005073	A.amnicola__Aam0102960	A.konjac__evm.model.9.434_Akon, A.konjac__evm.model.CTG_15571.4_Akon	BLU000233.t1	C.crispatula__CRCR17274	GY2U000225.t1	LXYU004016.t1	O_sativa|gene-LOC107278778|XP_015635267.1, O_sativa|gene-LOC4331744|XP_015632494.1, O_sativa|gene-LOC4348604|XP_015613644.1
OG0005074	A.amnicola__Aam0103023	A.konjac__evm.model.11.2036_Akon, A.konjac__evm.model.11.2037_Akon, A.konjac__evm.model.11.2064_Akon, A.konjac__evm.model.11.2065_Akon, A.konjac__evm.model.CTG_13366.1_Akon, A.konjac__evm.model.CTG_1494.9_Akon	BLU000277.t1		GY2U000261.t1	LXYU003976.t1
OG0005075	A.amnicola__Aam0103269	A.konjac__evm.model.0.5969_Akon, A.konjac__evm.model.0.5971_Akon, A.konjac__evm.model.0.5997_Akon, A.konjac__evm.model.0.6000_Akon	BLU000544.t1	C.crispatula__CRCR27027	GY2U000459.t1	LXYU004231.t1	O_sativa|gene-LOC4326631|XP_015624681.1
OG0005076	A.amnicola__Aam0200166, A.amnicola__Aam0700630, A.amnicola__Aam1400016	A.konjac__evm.model.CTG_4130.8_Akon, A.konjac__evm.model.CTG_9741.4_Akon	BLU005077.t1	C.crispatula__CRCR10526	GY2U014431.t1	LXYU022620.t1	O_sativa|gene-LOC4347184|XP_015651454.1
OG0005077	A.amnicola__Aam0200909	A.konjac__evm.model.10.1813_Akon, A.konjac__evm.model.10.1819_Akon	BLU023010.t1	C.crispatula__CRCR08403	GY2U008866.t1	LXYU015005.t1, LXYU015018.t1, LXYU015027.t1	O_sativa|gene-LOC4349041|XP_015612875.1
OG0005078	A.amnicola__Aam0201080	A.konjac__evm.model.10.1411_Akon, A.konjac__evm.model.CTG_17007.9_Akon, A.konjac__evm.model.CTG_416.3.1_Akon	BLU023187.t1	C.crispatula__CRCR08481	GY2U009002.t1	LXYU015186.t1, LXYU015197.t1	O_sativa|gene-LOC4334334|XP_015629831.1
OG0005079	A.amnicola__Aam0201087, A.amnicola__Aam1400008, A.amnicola__Aam1400013	A.konjac__evm.model.10.1374_Akon, A.konjac__evm.model.10.1400_Akon	BLU023200.t1	C.crispatula__CRCR26221	GY2U009009.t1	LXYU015209.t1	O_sativa|gene-LOC4330009|XP_015623628.1
OG0005080	A.amnicola__Aam0201487, A.amnicola__Aam1201796	A.konjac__evm.model.10.1124_Akon	BLU023360.t1	C.crispatula__CRCR08746	GY2U009142.t1	LXYU015374.t1	O_sativa|gene-LOC4337150|XP_015636766.1, O_sativa|gene-LOC4344789|XP_015650956.1, O_sativa|gene-LOC4344791|XP_015650229.1
OG0005081	A.amnicola__Aam0202357	A.konjac__evm.model.11.5658_Akon	BLU009448.t1	C.crispatula__CRCR16306, C.crispatula__CRCR27243	GY2U008724.t1, GY2U017254.t1	LXYU001118.t1, LXYU014814.t1	O_sativa|gene-LOC4351755|XP_015618362.1
OG0005082	A.amnicola__Aam0202523	A.konjac__evm.model.10.14_Akon, A.konjac__evm.model.10.19_Akon, A.konjac__evm.model.10.1_Akon, A.konjac__evm.model.10.7_Akon	BLU023649.t1	C.crispatula__CRCR29523	GY2U009355.t1	LXYU015621.t1	O_sativa|gene-LOC4337167|XP_015635548.1
OG0005083	A.amnicola__Aam0203111	A.konjac__evm.model.1.1514_Akon, A.konjac__evm.model.1.1523_Akon	BLU022599.t1	C.crispatula__CRCR16393	GY2U008587.t1	LXYU014610.t1	O_sativa|gene-LOC107279226|XP_015614653.1, O_sativa|gene-LOC4332256|XP_015628597.1, O_sativa|gene-LOC4348184|XP_015614652.1
OG0005084	A.amnicola__Aam0203410, A.amnicola__Aam0501971	A.konjac__evm.model.2.7075_Akon, A.konjac__evm.model.2.7076_Akon, A.konjac__evm.model.7.1276.1_Akon	BLU009866.t1	C.crispatula__CRCR12660	GY2U017586.t1	LXYU026886.t1	O_sativa|gene-LOC4336638|XP_015637049.1
OG0005085	A.amnicola__Aam0300444		BLU024600.t1	C.crispatula__CRCR03692, C.crispatula__CRCR07354, C.crispatula__CRCR14968, C.crispatula__CRCR27693	GY2U010099.t1	LXYU016612.t1	O_sativa|gene-LOC4333206|XP_015629216.1, O_sativa|gene-LOC4343771|XP_015645821.1
OG0005086	A.amnicola__Aam0300458	A.konjac__evm.model.2.281_Akon, A.konjac__evm.model.4.3396.1_Akon		C.crispatula__CRCR13121, C.crispatula__CRCR27643	GY2U010109.t1, GY2U010992.t1	LXYU016627.t1, LXYU017839.t1	O_sativa|gene-LOC4334189|XP_015629016.1
OG0005087	A.amnicola__Aam0300735	A.konjac__evm.model.5.8403_Akon	BLU019710.t1, BLU024942.t1	C.crispatula__CRCR23429	GY2U006656.t1, GY2U010344.t1	LXYU012244.t1, LXYU016884.t1	O_sativa|gene-LOC4342517|XP_015645140.1
OG0005088	A.amnicola__Aam0301178, A.amnicola__Aam0602589	A.konjac__evm.model.2.6120.3_Akon, A.konjac__evm.model.9.10606_Akon, A.konjac__evm.model.CTG_16207.3.3_Akon	BLU004128.t1	C.crispatula__CRCR24585	GY2U013752.t1	LXYU021658.t1	O_sativa|gene-LOC4344056|XP_015647335.1
OG0005089	A.amnicola__Aam0301418	A.konjac__evm.model.9.9787.3_Akon, A.konjac__evm.model.9.9813.3_Akon	BLU003634.t1	C.crispatula__CRCR26482	GY2U013348.t1	LXYU021153.t1	O_sativa|gene-LOC4327793|XP_015626456.1, O_sativa|gene-LOC4335539|XP_015634019.1, O_sativa|gene-LOC4335540|XP_015637232.1
OG0005090	A.amnicola__Aam0302641	A.konjac__evm.model.9.9426_Akon, A.konjac__evm.model.CTG_7580.12_Akon	BLU003511.t1	C.crispatula__CRCR11407	GY2U007519.t1, GY2U013254.t1	LXYU013419.t1, LXYU021023.t1	O_sativa|gene-LOC4334887|XP_015634393.1
OG0005091	A.amnicola__Aam0400054, A.amnicola__Aam0400072	A.konjac__evm.model.12.269_Akon, A.konjac__evm.model.12.270_Akon, A.konjac__evm.model.12.275_Akon	BLU006309.t1	C.crispatula__CRCR01753	GY2U015165.t1	LXYU023623.t1	O_sativa|gene-LOC4339291|XP_015638051.1
OG0005092	A.amnicola__Aam0400760, A.amnicola__Aam0400761	A.konjac__evm.model.5.9178_Akon	BLU024416.t1	C.crispatula__CRCR15245	GY2U009956.t1	LXYU016445.t1	O_sativa|gene-LOC4333570|XP_015631541.1, O_sativa|gene-LOC4343156|XP_015645371.1, O_sativa|gene-LOC9266315|XP_015645646.1
OG0005093	A.amnicola__Aam0401579, A.amnicola__AamUn00373	A.konjac__evm.model.7.480_Akon	BLU007719.t1	C.crispatula__CRCR11237	GY2U009855.t1, GY2U016106.t1	LXYU015643.t1, LXYU024944.t1	O_sativa|gene-LOC4325544|XP_015621521.1
OG0005094	A.amnicola__Aam0401744, A.amnicola__Aam1300688, A.amnicola__Aam1400513	A.konjac__evm.model.1.8822.1_Akon	BLU025746.t1	C.crispatula__CRCR01154, C.crispatula__CRCR23534	GY2U010779.t1	LXYU017573.t1	O_sativa|gene-LOC4328555|XP_015624022.1
OG0005095	A.amnicola__Aam0500114	A.konjac__evm.model.10.1096.1_Akon, A.konjac__evm.model.4.3014_Akon, A.konjac__evm.model.4.3017_Akon, A.konjac__evm.model.CTG_12096.7_Akon	BLU016337.t1	C.crispatula__CRCR26379	GY2U004261.t1	LXYU000227.t1	O_sativa|gene-LOC4336103|XP_015633455.1
OG0005096	A.amnicola__Aam0500151	A.konjac__evm.model.4.13070_Akon, A.konjac__evm.model.4.13071_Akon, A.konjac__evm.model.4.13075_Akon	BLU016390.t1	C.crispatula__CRCR08229	GY2U019349.t1, GY2U019398.t1	LXYU002643.t1	O_sativa|gene-LOC4339893|XP_015642941.1
OG0005097	A.amnicola__Aam0500802	A.konjac__evm.model.4.13551_Akon, A.konjac__evm.model.CTG_10754.4_Akon, A.konjac__evm.model.CTG_11547.3_Akon	BLU016714.t1	C.crispatula__CRCR20035	GY2U004605.t1	LXYU003541.t1	O_sativa|gene-LOC4344681|XP_015648334.2, O_sativa|gene-LOC4345934|XP_015649764.1
OG0005098	A.amnicola__Aam0500805	A.konjac__evm.model.4.13563_evm.model.4.13564_Akon, A.konjac__evm.model.9.111.3_Akon, A.konjac__evm.model.9.174.3_Akon, A.konjac__evm.model.CTG_5548.3.1_Akon	BLU017133.t1	C.crispatula__CRCR20040	GY2U004919.t1	LXYU009689.t1	O_sativa|gene-LOC4332203|XP_015631833.1
OG0005099	A.amnicola__Aam0500839	A.konjac__evm.model.11.5557_Akon, A.konjac__evm.model.4.13604_Akon, A.konjac__evm.model.4.13724_Akon	BLU016698.t1	C.crispatula__CRCR13380, C.crispatula__CRCR20052	GY2U004591.t1	LXYU003531.t1	O_sativa|gene-LOC4342999|XP_025883055.1
OG0005100	A.amnicola__Aam0500848	A.konjac__evm.model.4.13617_Akon, A.konjac__evm.model.CTG_3898.11_Akon	BLU016689.t1	C.crispatula__CRCR08363	GY2U004583.t1	LXYU001846.t1, LXYU002036.t1, LXYU003517.t1	O_sativa|gene-LOC4343267|XP_015646435.1
OG0005101	A.amnicola__Aam0500888, A.amnicola__Aam0500890	A.konjac__evm.model.4.13923_Akon, A.konjac__evm.model.4.13959_Akon	BLU016832.t1	C.crispatula__CRCR04682	GY2U004701.t1	LXYU003661.t1	O_sativa|gene-LOC4349092|XP_015614849.1, O_sativa|gene-LOC4349093|XP_015612766.1
OG0005102	A.amnicola__Aam0600428	A.konjac__evm.model.4.2194_Akon	BLU018504.t1, BLU018505.t1	C.crispatula__CRCR02225	GY2U005875.t1, GY2U005876.t1	LXYU011109.t1, LXYU011110.t1	O_sativa|gene-LOC4344393|XP_015645257.1
OG0005103	A.amnicola__Aam0600554, A.amnicola__Aam0701731	A.konjac__evm.model.4.1882.1_Akon	BLU018655.t1	C.crispatula__CRCR02290	GY2U005986.t1	LXYU011269.t1	O_sativa|gene-LOC4327586|XP_015622433.1, O_sativa|gene-LOC4338463|XP_015640313.1, O_sativa|gene-LOC4339094|XP_015639492.1
OG0005104	A.amnicola__Aam0600700	A.konjac__evm.model.4.1482_Akon	BLU018133.t1	C.crispatula__CRCR02608	GY2U005549.t1	LXYU000474.t1, LXYU000610.t1, LXYU002872.t1	O_sativa|gene-LOC4349652|XP_015615636.1, O_sativa|gene-LOC4351372|XP_015620002.1
OG0005105	A.amnicola__Aam0600756	A.konjac__evm.model.4.1328_evm.model.4.1327_Akon	BLU018903.t1	C.crispatula__CRCR02576	GY2U006157.t1, GY2U006158.t1	LXYU011537.t1, LXYU011538.t1, LXYU011539.t1	O_sativa|gene-LOC4352587|XP_015620375.1
OG0005106	A.amnicola__Aam0601088, A.amnicola__Aam0701384	A.konjac__evm.model.2.7494_Akon, A.konjac__evm.model.2.7561_Akon	BLU004429.t1	C.crispatula__CRCR22201		LXYU022011.t1, LXYU025675.t1	O_sativa|gene-LOC107278589|XP_015620891.1, O_sativa|gene-LOC4337791|XP_015640396.1
OG0005107	A.amnicola__Aam0601398	A.konjac__evm.model.12.4782_evm.model.12.4783_Akon	BLU026855.t1	C.crispatula__CRCR14979, C.crispatula__CRCR17854	GY2U011945.t1, GY2U011953.t1	LXYU019139.t1	O_sativa|gene-LOC4346626|XP_015612242.1, O_sativa|gene-LOC9270263|XP_025875997.1
OG0005108	A.amnicola__Aam0601702	A.konjac__evm.model.12.4530_Akon, A.konjac__evm.model.2.169_Akon, A.konjac__evm.model.2.186_Akon	BLU027276.t1	C.crispatula__CRCR03076	GY2U012248.t1	LXYU019580.t1	O_sativa|gene-LOC4346044|XP_015648554.1, O_sativa|gene-LOC4347467|XP_025875933.1
OG0005109	A.amnicola__Aam0601743, A.amnicola__Aam1401580	A.konjac__evm.model.4.14875_Akon	BLU027299.t1		GY2U005455.t1	LXYU000054.t1, LXYU019600.t1	O_sativa|gene-LOC4324434|XP_015620904.1, O_sativa|gene-LOC4326689|XP_015627058.1, O_sativa|gene-LOC4339742|XP_015637920.1
OG0005110	A.amnicola__Aam0601964	A.konjac__evm.model.12.63_Akon	BLU026563.t1	C.crispatula__CRCR17765	GY2U011794.t1	LXYU018908.t1, LXYU018909.t1, LXYU018910.t1, LXYU018911.t1	O_sativa|gene-LOC4328539|XP_015627751.1
OG0005111	A.amnicola__Aam0601993, A.amnicola__Aam1400537	A.konjac__evm.model.12.10_Akon, A.konjac__evm.model.CTG_8650.2_Akon	BLU026961.t1	C.crispatula__CRCR17750	GY2U012015.t1	LXYU019243.t1	O_sativa|gene-LOC4332271|XP_015629074.1, O_sativa|gene-LOC4348223|XP_015614867.1
OG0005112	A.amnicola__Aam0602624	A.konjac__evm.model.2.210_Akon	BLU024646.t1, BLU026244.t1, BLU026245.t1	C.crispatula__CRCR02464	GY2U010133.t1	LXYU001473.t1, LXYU001539.t1	O_sativa|gene-LOC4349477|XP_015614181.1
OG0005113	A.amnicola__Aam0700589	A.konjac__evm.model.4.5976_Akon	BLU022143.t1	C.crispatula__CRCR13704	GY2U008311.t1	LXYU014171.t1, LXYU027334.t1	O_sativa|gene-LOC4329876|XP_015625174.1, O_sativa|gene-LOC4329880|XP_015626212.1, O_sativa|gene-LOC9271042|XP_015625177.1
OG0005114	A.amnicola__Aam0701526	A.konjac__evm.model.4.13306_Akon, A.konjac__evm.model.CTG_12182.2_Akon	BLU009361.t1	C.crispatula__CRCR08042, C.crispatula__CRCR18891	GY2U017189.t1	LXYU026559.t1	O_sativa|gene-LOC4323854|XP_025879048.1, O_sativa|gene-LOC4332566|XP_015631104.1
OG0005115	A.amnicola__Aam0701887, A.amnicola__Aam1200930	A.konjac__evm.model.1.949_Akon, A.konjac__evm.model.CTG_16291.6_Akon	BLU002175.t1	C.crispatula__CRCR34241	GY2U001520.t1	LXYU005692.t1	O_sativa|gene-LOC4332391|XP_015630563.1, O_sativa|gene-LOC4334611|XP_015630755.1
OG0005116	A.amnicola__Aam0800297	A.konjac__evm.model.4.3206_Akon, A.konjac__evm.model.4.3238_Akon	BLU025990.t1	C.crispatula__CRCR13109	GY2U010951.t1	LXYU002553.t1, LXYU017790.t1	O_sativa|gene-LOC107276801|XP_025877457.1, O_sativa|gene-LOC4352606|XP_015618638.1
OG0005117	A.amnicola__Aam0800986	A.konjac__evm.model.4.14453_Akon, A.konjac__evm.model.4.14492_Akon	BLU017772.t1	C.crispatula__CRCR01245	GY2U005232.t1	LXYU010293.t1, LXYU010297.t1	O_sativa|gene-LOC4334483|XP_015632946.1, O_sativa|gene-LOC4345416|XP_015650591.1
OG0005118	A.amnicola__Aam0801033	A.konjac__evm.model.2.2315_Akon, A.konjac__evm.model.4.2598_Akon, A.konjac__evm.model.7.2049_Akon, A.konjac__evm.model.CTG_11644.2_Akon	BLU004918.t1	C.crispatula__CRCR18763, C.crispatula__CRCR19713	GY2U014323.t1	LXYU022490.t1
OG0005119	A.amnicola__Aam0901833	A.konjac__evm.model.4.1099_Akon, A.konjac__evm.model.CTG_16966.1_Akon	BLU021175.t1	C.crispatula__CRCR14396	GY2U007332.t1	LXYU002622.t1, LXYU013158.t1	O_sativa|gene-LOC107277421|XP_015612139.1, O_sativa|gene-LOC4331763|XP_015630739.1
OG0005120	A.amnicola__Aam1000190	A.konjac__evm.model.11.1036.1_Akon, A.konjac__evm.model.11.1162.1_Akon, A.konjac__evm.model.6.9288_Akon	BLU014138.t1	C.crispatula__CRCR17976	GY2U002960.t1, GY2U019108.t1	LXYU001768.t1, LXYU028848.t1
OG0005121	A.amnicola__Aam1000316	A.konjac__evm.model.4.13091_Akon, A.konjac__evm.model.4.13096_Akon	BLU014010.t1, BLU024585.t1	C.crispatula__CRCR19444	GY2U002864.t1, GY2U010084.t1	LXYU007556.t1	O_sativa|gene-LOC4349898|XP_015616896.1
OG0005122	A.amnicola__Aam1000325	A.konjac__evm.model.11.169_Akon, A.konjac__evm.model.11.38_evm.model.11.40_Akon	BLU014000.t1, BLU014001.t1	C.crispatula__CRCR18028	GY2U002857.t1	LXYU002062.t1, LXYU007547.t1	O_sativa|gene-LOC9267691|XP_015636403.1
OG0005123	A.amnicola__Aam1000539, A.amnicola__Aam1000540	A.konjac__evm.model.11.565_Akon, A.konjac__evm.model.11.592_Akon	BLU013771.t1	C.crispatula__CRCR18914	GY2U002682.t1	LXYU007322.t1	O_sativa|gene-LOC4335187|XP_015635617.1, O_sativa|gene-LOC4338363|XP_015637802.1
OG0005124	A.amnicola__Aam1000772, A.amnicola__Aam1000773	A.konjac__evm.model.11.762_Akon, A.konjac__evm.model.11.854_Akon	BLU013577.t1	C.crispatula__CRCR18826	GY2U002534.t1	LXYU007137.t1	O_sativa|gene-LOC107277398|XP_015634847.1, O_sativa|gene-LOC4329671|XP_015627137.1
OG0005125	A.amnicola__Aam1001382	A.konjac__evm.model.3.3225_Akon	BLU012994.t1, BLU012997.t1	C.crispatula__CRCR19915	GY2U002183.t1	LXYU006616.t1, LXYU006617.t1	O_sativa|gene-LOC4329353|XP_015626633.1, O_sativa|gene-LOC4335508|XP_015636304.1
OG0005126	A.amnicola__Aam1100306	A.konjac__evm.model.7.6533.6_Akon, A.konjac__evm.model.8.6948_Akon, A.konjac__evm.model.CTG_12007.10_Akon	BLU012699.t1	C.crispatula__CRCR19260	GY2U002017.t1	LXYU006355.t1, LXYU006356.t1	O_sativa|gene-LOC4341352|XP_015640935.1
OG0005127	A.amnicola__Aam1100576	A.konjac__evm.model.8.3465_Akon	BLU002258.t1	C.crispatula__CRCR15844, C.crispatula__CRCR18979, C.crispatula__CRCR28165, C.crispatula__CRCR29356	GY2U012453.t1	LXYU019846.t1	O_sativa|gene-LOC4326741|XP_025879832.1
OG0005128	A.amnicola__Aam1100601	A.konjac__evm.model.8.1840_Akon, A.konjac__evm.model.CTG_19656.1_evm.model.CTG_19656.2_Akon	BLU002233.t1	C.crispatula__CRCR28180	GY2U012428.t1	LXYU019811.t1	O_sativa|gene-LOC4340195|XP_015644499.1, O_sativa|gene-LOC4349819|XP_025876833.1, O_sativa|gene-LOC4352527|XP_015618697.1
OG0005129	A.amnicola__Aam1100806, A.amnicola__Aam1501012	A.konjac__evm.model.2.6190_Akon, A.konjac__evm.model.8.497_Akon	BLU012154.t1	C.crispatula__CRCR21788	GY2U001640.t1	LXYU005868.t1	O_sativa|gene-LOC4349739|XP_015618045.1, O_sativa|gene-LOC4351453|XP_015620759.1
OG0005130	A.amnicola__Aam1200180	A.konjac__evm.model.4.2131_Akon, A.konjac__evm.model.5.11451_Akon, A.konjac__evm.model.CTG_11026.6_Akon, A.konjac__evm.model.CTG_243.5_Akon	BLU019635.t1	C.crispatula__CRCR20621	GY2U006589.t1	LXYU012165.t1	O_sativa|gene-LOC4339079|XP_015637657.1
OG0005131	A.amnicola__Aam1200181	A.konjac__evm.model.5.11455_Akon, A.konjac__evm.model.CTG_11026.2_Akon	BLU019639.t1	C.crispatula__CRCR20618	GY2U006594.t1	LXYU011934.t1, LXYU012169.t1, LXYU018572.t1	O_sativa|gene-LOC4350824|XP_015615522.1
OG0005132	A.amnicola__Aam1200185	A.konjac__evm.model.5.11463_Akon, A.konjac__evm.model.5.11514_Akon	BLU019647.t1	C.crispatula__CRCR08591, C.crispatula__CRCR14436, C.crispatula__CRCR29319	GY2U006602.t1	LXYU012177.t1	O_sativa|gene-LOC9271906|XP_015629877.1
OG0005133	A.amnicola__Aam1200609	A.konjac__evm.model.7.6196_evm.model.7.6208_Akon, A.konjac__evm.model.7.6211_Akon, A.konjac__evm.model.CTG_5151.2_Akon	BLU022023.t1	C.crispatula__CRCR28828	GY2U008250.t1	LXYU014084.t1	O_sativa|gene-LOC4340268|XP_015643674.1, O_sativa|gene-LOC4350497|XP_015617666.1
OG0005134	A.amnicola__Aam1201088	A.konjac__evm.model.1.685_Akon	BLU002150.t1, BLU003725.t1	C.crispatula__CRCR04459	GY2U001501.t1, GY2U013421.t1	LXYU005660.t1	O_sativa|gene-LOC4332526|XP_015628355.1, O_sativa|gene-LOC4338508|XP_015639277.1
OG0005135	A.amnicola__Aam1201517	A.konjac__evm.model.10.364_Akon, A.konjac__evm.model.CTG_20017.6_Akon	BLU023861.t1	C.crispatula__CRCR07705	GY2U009529.t1	LXYU002677.t1, LXYU015837.t1, LXYU015839.t1	O_sativa|gene-LOC4348209|XP_015614817.1
OG0005136	A.amnicola__Aam1300051	A.konjac__evm.model.CTG_2879.7_Akon	BLU019059.t1	C.crispatula__CRCR08083, C.crispatula__CRCR26507	GY2U006250.t1	LXYU011660.t1	O_sativa|gene-LOC4328469|XP_015623252.1, O_sativa|gene-LOC4328963|XP_015625526.1, O_sativa|gene-LOC4341753|XP_015643805.1
OG0005137	A.amnicola__Aam1400579, A.amnicola__Aam1400580	A.konjac__evm.model.1.9033.4_Akon	BLU025735.t1	C.crispatula__CRCR22063, C.crispatula__CRCR23537	GY2U010773.t1	LXYU017564.t1	O_sativa|gene-LOC4348548|XP_015613638.1, O_sativa|gene-LOC4350948|XP_015615834.1
OG0005138	A.amnicola__Aam1400825	A.konjac__evm.model.5.3224_Akon	BLU003996.t1, BLU025601.t1	C.crispatula__CRCR24501	GY2U010701.t1, GY2U013641.t1	LXYU002497.t1, LXYU021521.t1	O_sativa|gene-LOC4327734|XP_015633212.1
OG0005139	A.amnicola__Aam1500928, A.amnicola__Aam1500929, A.amnicola__Aam1500931	A.konjac__evm.model.4.12009_evm.model.4.12010_Akon, A.konjac__evm.model.4.14903_Akon, A.konjac__evm.model.4.14904_Akon	BLU017154.t1	C.crispatula__CRCR25426	GY2U004930.t1		O_sativa|gene-LOC107278192|XP_015643960.1
OG0005140	A.amnicola__Aam1501482	A.konjac__evm.model.12.3505_Akon, A.konjac__evm.model.CTG_2137.2_Akon	BLU000955.t1, BLU022436.t1	C.crispatula__CRCR06152	GY2U000669.t1, GY2U008473.t1	LXYU004571.t1, LXYU014464.t1
OG0005141	A.amnicola__AamUn00089	A.konjac__evm.model.8.75_Akon	BLU002766.t1, BLU005882.t1	C.crispatula__CRCR19244	GY2U012814.t1, GY2U014883.t1	LXYU020379.t1, LXYU023267.t1	O_sativa|gene-LOC4334624|XP_015631415.1
OG0005142	A.amnicola__Aam0101219, A.amnicola__Aam0101221	A.konjac__evm.model.1.10759.1_Akon, A.konjac__evm.model.CTG_4477.7_Akon	BLU028496.t1	C.crispatula__CRCR06331	GY2U011572.t1	LXYU003036.t1, LXYU018596.t1	O_sativa|gene-LOC4326553|XP_015628269.1
OG0005143	A.amnicola__Aam0102285, A.amnicola__Aam0200104	A.konjac__evm.model.3.79_Akon, A.konjac__evm.model.3.95_Akon, A.konjac__evm.model.CTG_5300.12_Akon	BLU004676.t1		GY2U014142.t1	LXYU001421.t1, LXYU022274.t1	O_sativa|gene-LOC4325470|XP_015630146.1
OG0005144	A.amnicola__Aam0102772, A.amnicola__Aam0302795	A.konjac__evm.model.9.143_Akon, A.konjac__evm.model.9.200_Akon	BLU000058.t1, BLU000068.t1	C.crispatula__CRCR17248	GY2U000092.t1	LXYU003866.t1	O_sativa|gene-LOC4350784|XP_015617555.1
OG0005145	A.amnicola__Aam0102775, A.amnicola__Aam0200215, A.amnicola__Aam1100186, A.amnicola__Aam1201411, A.amnicola__Aam1201412	A.konjac__evm.model.3.9398_Akon	BLU005027.t1	C.crispatula__CRCR28732	GY2UPG000073.t1	LXYU000893.t1
OG0005146	A.amnicola__Aam0200676, A.amnicola__Aam0203266	A.konjac__evm.model.0.5260_Akon, A.konjac__evm.model.0.5279_Akon, A.konjac__evm.model.0.5280_Akon	BLU020699.t1	C.crispatula__CRCR23175	GY2U007023.t1	LXYU012766.t1	O_sativa|gene-LOC4329233|XP_015626947.1
OG0005147	A.amnicola__Aam0201098	A.konjac__evm.model.10.1476_Akon, A.konjac__evm.model.10.1477_Akon	BLU023171.t1, BLU023172.t1	C.crispatula__CRCR08473	GY2U008990.t1	LXYU015161.t1, LXYU015183.t1	O_sativa|gene-LOC4331594|XP_015631008.1
OG0005148	A.amnicola__Aam0202172, A.amnicola__Aam0202173	A.konjac__evm.model.5.10683.2_Akon, A.konjac__evm.model.CTG_15460.2_Akon, A.konjac__evm.model.CTG_1930.3_Akon	BLU004845.t1	C.crispatula__CRCR28737	GY2U014258.t1	LXYU022403.t1, LXYU022404.t1
OG0005149	A.amnicola__Aam0203165, A.amnicola__Aam0900414	A.konjac__evm.model.0.5801_Akon, A.konjac__evm.model.0.5861_Akon	BLU007221.t1	C.crispatula__CRCR13328	GY2U007115.t1, GY2U015749.t1	LXYU024413.t1	O_sativa|gene-LOC4336603|XP_025880323.1
OG0005150	A.amnicola__Aam0203354	A.konjac__evm.model.0.5065_Akon, A.konjac__evm.model.0.5082_Akon	BLU020611.t1	C.crispatula__CRCR22884, C.crispatula__CRCR25006	GY2U006954.t1	LXYU002347.t1, LXYU012678.t1	O_sativa|gene-LOC4348940|XP_015614168.1
OG0005151	A.amnicola__Aam0301066, A.amnicola__AamUn00094, A.amnicola__AamUn00218, A.amnicola__AamUn00348, A.amnicola__AamUn00368, A.amnicola__AamUn00397, A.amnicola__AamUn00442, A.amnicola__AamUn00479, A.amnicola__AamUn00499, A.amnicola__AamUn00657
OG0005152	A.amnicola__Aam0301221, A.amnicola__Aam0901961	A.konjac__evm.model.9.10634_Akon, A.konjac__evm.model.9.10683_Akon, A.konjac__evm.model.CTG_6327.11_Akon	BLU004168.t1	C.crispatula__CRCR05620	GY2U013779.t1	LXYU021704.t1	O_sativa|gene-LOC4326841|XP_015621575.1
OG0005153	A.amnicola__Aam0301394, A.amnicola__Aam0600340	A.konjac__evm.model.CTG_19922.6_Akon	BLU018420.t1	C.crispatula__CRCR02192	GY2U005807.t1	LXYU000078.t1, LXYU010686.t1	O_sativa|gene-LOC107276084|XP_015638825.1, O_sativa|gene-LOC4327462|XP_015622044.1
OG0005154	A.amnicola__Aam0400146, A.amnicola__Aam0901771	A.konjac__evm.model.9.7869_Akon, A.konjac__evm.model.9.7911_Akon	BLU006118.t1	C.crispatula__CRCR01784, C.crispatula__CRCR21026	GY2U015020.t1	LXYU023476.t1	O_sativa|gene-LOC4347573|XP_015651258.1
OG0005155	A.amnicola__Aam0400693, A.amnicola__Aam0500113	A.konjac__evm.model.3.8820_Akon, A.konjac__evm.model.3.8821_Akon, A.konjac__evm.model.6.6321_Akon	BLU016336.t1	C.crispatula__CRCR26380	GY2U004262.t1	LXYU000226.t1	O_sativa|gene-LOC4327638|XP_015621263.2
OG0005156	A.amnicola__Aam0401441	A.konjac__evm.model.7.765_Akon, A.konjac__evm.model.CTG_12535.2_Akon	BLU007835.t1	C.crispatula__CRCR28229	GY2U016192.t1	LXYU025061.t1, LXYU025070.t1, LXYU025071.t1	O_sativa|gene-LOC4330493|XP_015623589.1
OG0005157	A.amnicola__Aam0401442	A.konjac__evm.model.7.764_Akon, A.konjac__evm.model.CTG_12535.1_Akon	BLU007833.t1, BLU007834.t1	C.crispatula__CRCR28230	GY2U016191.t1	LXYU025060.t1, LXYU025069.t1	O_sativa|gene-LOC4328224|XP_015626457.1
OG0005158	A.amnicola__Aam0401964	A.konjac__evm.model.5.10792.1_Akon, A.konjac__evm.model.5.11426_Akon	BLU028504.t1, BLU028505.t1	C.crispatula__CRCR21292, C.crispatula__CRCR22571	GY2U011577.t1	LXYU018601.t1	O_sativa|gene-LOC4347501|XP_015611761.1
OG0005159	A.amnicola__Aam0500503, A.amnicola__Aam0602309, A.amnicola__AamUn00180	A.konjac__evm.model.4.13677_Akon, A.konjac__evm.model.CTG_10846.4_Akon	BLU016669.t1	C.crispatula__CRCR08347	GY2U004538.t1	LXYU003506.t1	O_sativa|gene-LOC4349103|XP_015614868.1
OG0005160	A.amnicola__Aam0501073	A.konjac__evm.model.6.8525_Akon	BLU011488.t1	C.crispatula__CRCR02440, C.crispatula__CRCR04627	GY2U018722.t1	LXYU028357.t1	O_sativa|gene-LOC107276184|XP_015634448.1, O_sativa|gene-LOC4331413|XP_015630021.1, O_sativa|gene-LOC4349158|XP_015613849.2
OG0005161	A.amnicola__Aam0501343	A.konjac__evm.model.11.6954_Akon	BLU008941.t1	C.crispatula__CRCR12302	GY2U016897.t1	LXYU026131.t1, LXYU026132.t1	O_sativa|gene-LOC4331435|XP_015630042.1, O_sativa|gene-LOC4344704|XP_015651024.1, O_sativa|gene-LOC4349242|XP_015614461.1
OG0005162	A.amnicola__Aam0501472	A.konjac__evm.model.11.6658_Akon	BLU008744.t1	C.crispatula__CRCR24357	GY2U016786.t1	LXYU025938.t1, LXYU025939.t1	O_sativa|gene-LOC107278150|XP_025880216.1, O_sativa|gene-LOC4331657|XP_015628961.1, O_sativa|gene-LOC4331658|XP_015628841.2
OG0005163	A.amnicola__Aam0501636	A.konjac__evm.model.11.3752_Akon	BLU009510.t1, BLU009513.t1, BLU016463.t1	C.crispatula__CRCR12472	GY2U017303.t1	LXYU026596.t1, LXYU026598.t1	O_sativa|gene-LOC4328144|XP_015626027.1
OG0005164	A.amnicola__Aam0501871	A.konjac__evm.model.10.2970_Akon, A.konjac__evm.model.7.6798_Akon, A.konjac__evm.model.CTG_2149.3_Akon	BLU009749.t1	C.crispatula__CRCR12608, C.crispatula__CRCR24173	GY2U017492.t1	LXYU026773.t1	O_sativa|gene-LOC4336475|XP_015636744.1
OG0005165	A.amnicola__Aam0502022	A.konjac__evm.model.6.741_Akon, A.konjac__evm.model.6.753_Akon	BLU009919.t1, BLU009921.t1	C.crispatula__CRCR12679, C.crispatula__CRCR24087	GY2U017632.t1	LXYU026943.t1	O_sativa|gene-LOC4346344|XP_015650392.1
OG0005166	A.amnicola__Aam0600628	A.konjac__evm.model.4.1744_Akon, A.konjac__evm.model.CTG_16389.4_Akon	BLU018733.t1	C.crispatula__CRCR04300	GY2U006051.t1	LXYU001892.t1, LXYU002128.t1, LXYU011373.t1	O_sativa|gene-LOC4339115|XP_015639267.1
OG0005167	A.amnicola__Aam0600934	A.konjac__evm.model.1.810_Akon, A.konjac__evm.model.1.811_Akon, A.konjac__evm.model.2.7333_Akon		C.crispatula__CRCR29354	GY2U006363.t1	LXYU011859.t1, LXYU011862.t1, LXYU011863.t1	O_sativa|gene-LOC4342830|XP_015645234.1
OG0005168	A.amnicola__Aam0601504	A.konjac__evm.model.12.4676_Akon, A.konjac__evm.model.12.4677_Akon, A.konjac__evm.model.CTG_15196.4_Akon, A.konjac__evm.model.CTG_15196.5_Akon	BLU027159.t1	C.crispatula__CRCR17890	GY2U012150.t1	LXYU019458.t1	O_sativa|gene-LOC4337182|XP_015635889.1
OG0005169	A.amnicola__Aam0601903, A.amnicola__Aam1300725	A.konjac__evm.model.3.3630_Akon, A.konjac__evm.model.4.11297_Akon	BLU003228.t1	C.crispatula__CRCR00884	GY2UPG000526.t1	LXYU020763.t1	O_sativa|gene-LOC4337219|XP_015634181.1, O_sativa|gene-LOC4337220|XP_015634501.1
OG0005170	A.amnicola__Aam0602636	A.konjac__evm.model.2.5955_Akon	BLU005339.t1, BLU014821.t1	C.crispatula__CRCR22356	GY2U003508.t1	LXYU003013.t1, LXYU003014.t1, LXYU008259.t1, LXYU022862.t1
OG0005171	A.amnicola__Aam0700224	A.konjac__evm.model.6.9500_Akon, A.konjac__evm.model.CTG_17601.2_Akon, A.konjac__evm.model.CTG_19460.8_Akon	BLU011813.t1	C.crispatula__CRCR16078	GY2U018985.t1	LXYU028708.t1	O_sativa|gene-LOC107280234|XP_015628881.1, O_sativa|gene-LOC9267950|XP_015633726.1
OG0005172	A.amnicola__Aam0701841	A.konjac__evm.model.1.7206_Akon, A.konjac__evm.model.1.7207_Akon, A.konjac__evm.model.9.1654_Akon, A.konjac__evm.model.CTG_19650.4_Akon	BLU008997.t1	C.crispatula__CRCR26958	GY2U016928.t1	LXYU026189.t1	O_sativa|gene-LOC107278712|XP_015628923.1
OG0005173	A.amnicola__Aam0800732	A.konjac__evm.model.CTG_18820.7_Akon	BLU021971.t1, BLU022192.t1	C.crispatula__CRCR05897	GY2U008216.t1, GY2U008336.t1	LXYU014029.t1, LXYU014225.t1	O_sativa|gene-LOC4329484|XP_015627095.1
OG0005174	A.amnicola__Aam0801570	A.konjac__evm.model.11.2260_Akon, A.konjac__evm.model.11.2296_Akon, A.konjac__evm.model.11.2301_Akon, A.konjac__evm.model.11.2313_Akon	BLU015166.t1	C.crispatula__CRCR17546	GY2U003761.t1	LXYU008605.t1	O_sativa|gene-LOC4351121|XP_015615229.1
OG0005175	A.amnicola__Aam0901739	A.konjac__evm.model.5.10979_Akon	BLU021257.t1	C.crispatula__CRCR20768	GY2U007386.t1	LXYU013233.t1, LXYU013247.t1	O_sativa|gene-LOC107278359|XP_015615855.1, O_sativa|gene-LOC4330762|XP_015626659.1, O_sativa|gene-LOC9267412|XP_015615831.1
OG0005176	A.amnicola__Aam1000730	A.konjac__evm.model.10.6962_Akon, A.konjac__evm.model.11.727_Akon, A.konjac__evm.model.11.742.1_Akon, A.konjac__evm.model.4.12312_Akon	BLU013594.t1	C.crispatula__CRCR18838	GY2U002549.t1	LXYU007157.t1	O_sativa|gene-LOC4335935|XP_015637132.1
OG0005177	A.amnicola__Aam1000864	A.konjac__evm.model.0.4527_Akon, A.konjac__evm.model.4.2585_Akon	BLU013517.t1	C.crispatula__CRCR11859	GY2U002487.t1, GY2U002488.t1	LXYU007076.t1, LXYU007077.t1	O_sativa|gene-LOC4347567|XP_015612453.1
OG0005178	A.amnicola__Aam1000897	A.konjac__evm.model.11.949_Akon, A.konjac__evm.model.11.964_Akon	BLU013492.t1	C.crispatula__CRCR19683	GY2U002467.t1	LXYU007050.t1	O_sativa|gene-LOC4329345|XP_015623942.2, O_sativa|gene-LOC4351835|XP_015618336.1, O_sativa|gene-LOC9270866|XP_015618052.1
OG0005179	A.amnicola__Aam1001170	A.konjac__evm.model.3.685_Akon, A.konjac__evm.model.3.720_evm.model.3.722_Akon, A.konjac__evm.model.CTG_9221.1_Akon	BLU013192.t1	C.crispatula__CRCR19647, C.crispatula__CRCR19810	GY2U002287.t1	LXYU006770.t1	O_sativa|gene-LOC4330705|XP_015623717.1
OG0005180	A.amnicola__Aam1100110	A.konjac__evm.model.8.7341_Akon	BLU012379.t1	C.crispatula__CRCR12153, C.crispatula__CRCR28035, C.crispatula__CRCR28087, C.crispatula__CRCR29459	GY2U001816.t1	LXYU000403.t1	O_sativa|gene-LOC4324039|XP_015621124.1
OG0005181	A.amnicola__Aam1100256	A.konjac__evm.model.CTG_8875.10_Akon	BLU012619.t1	C.crispatula__CRCR27968	GY2U001975.t1	LXYU006299.t1, LXYU006308.t1, LXYU006313.t1, LXYU026160.t1	O_sativa|gene-LOC4327652|XP_015615982.1
OG0005182	A.amnicola__Aam1100476	A.konjac__evm.model.10.6680_Akon	BLU012035.t1, BLU012044.t1	C.crispatula__CRCR28119	GY2U001545.t1, GY2U001553.t1	LXYU005736.t1, LXYU005745.t1	O_sativa|gene-LOC4334824|XP_015630424.1
OG0005183	A.amnicola__Aam1100813	A.konjac__evm.model.9.770_Akon, A.konjac__evm.model.CTG_11212.5_Akon	BLU000427.t1	C.crispatula__CRCR09337	GY2U000385.t1	LXYU004124.t1, LXYU004127.t1, LXYU004128.t1	O_sativa|gene-LOC4323975|XP_015621814.1
OG0005184	A.amnicola__Aam1101550, A.amnicola__Aam1101553, A.amnicola__Aam1101558, A.amnicola__Aam1101560, A.amnicola__Aam1101563, A.amnicola__Aam1101565, A.amnicola__Aam1101568, A.amnicola__Aam1101644, A.amnicola__AamUn00079, A.amnicola__AamUn00392
OG0005185	A.amnicola__Aam1201028	A.konjac__evm.model.1.626_Akon	BLU002105.t1	C.crispatula__CRCR03837, C.crispatula__CRCR03922, C.crispatula__CRCR06822	GY2U001461.t1	LXYU005611.t1	O_sativa|gene-LOC4332464|XP_015630696.1, O_sativa|gene-LOC4344399|XP_015646601.1
OG0005186	A.amnicola__Aam1300147, A.amnicola__Aam1300185	A.konjac__evm.model.11.2257_Akon, A.konjac__evm.model.11.2287_Akon, A.konjac__evm.model.CTG_3082.7_Akon	BLU015160.t1	C.crispatula__CRCR04413, C.crispatula__CRCR26051	GY2U003758.t1	LXYU008600.t1
OG0005187	A.amnicola__Aam1300727	A.konjac__evm.model.2.620_Akon	BLU003229.t1, BLU010676.t1	C.crispatula__CRCR25529	GY2U013060.t1, GY2U018182.t1	LXYU020764.t1, LXYU027632.t1	O_sativa|gene-LOC4328367|XP_015627524.1
OG0005188	A.amnicola__Aam1400612	A.konjac__evm.model.1.320_Akon	BLU025674.t1, BLU025675.t1	C.crispatula__CRCR23543	GY2U010741.t1, GY2U010743.t1	LXYU017512.t1, LXYU017514.t1	O_sativa|gene-LOC4328552|XP_015626408.1
OG0005189	A.amnicola__Aam1400990, A.amnicola__Aam1400992	A.konjac__evm.model.5.1723.1_Akon	BLU025330.t1	C.crispatula__CRCR22163, C.crispatula__CRCR23686	GY2U010558.t1	LXYU017229.t1	O_sativa|gene-LOC4330554|XP_015626129.1, O_sativa|gene-LOC4340840|XP_015644408.1
OG0005190	A.amnicola__Aam1401108	A.konjac__evm.model.11.2885_Akon, A.konjac__evm.model.11.2886_Akon, A.konjac__evm.model.CTG_14072.6_Akon, A.konjac__evm.model.CTG_16982.5_Akon, A.konjac__evm.model.CTG_5177.7_Akon		C.crispatula__CRCR21426, C.crispatula__CRCR29427, C.crispatula__CRCR29428		LXYU017072.t1
OG0005191	A.amnicola__Aam1500195	A.konjac__evm.model.1.2076_Akon	BLU026281.t1	C.crispatula__CRCR01486	GY2U011628.t1	LXYU018659.t1, LXYU018660.t1, LXYU018662.t1	O_sativa|gene-LOC4348996|XP_015613587.1, O_sativa|gene-LOC9267680|XP_025876439.1
OG0005192	A.amnicola__Aam1500629	A.konjac__evm.model.4.10795_Akon	BLU007696.t1	C.crispatula__CRCR25489	GY2U004794.t1, GY2U016082.t1	LXYU009939.t1, LXYU024917.t1	O_sativa|gene-LOC4324256|XP_015621674.1, O_sativa|gene-LOC4339476|XP_015639694.1
OG0005193	A.amnicola__Aam1500957	A.konjac__evm.model.4.12063_Akon, A.konjac__evm.model.4.12110_Akon	BLU017185.t1	C.crispatula__CRCR25430	GY2U004949.t1	LXYU009614.t1, LXYU009615.t1	O_sativa|gene-LOC4324784|XP_015622458.1, O_sativa|gene-LOC4330218|XP_015623538.1
OG0005194	A.amnicola__Aam0100158	A.konjac__evm.model.3.360_Akon	BLU011111.t1, BLU014431.t1	C.crispatula__CRCR26747	GY2U003194.t1	LXYU007837.t1, LXYU007841.t1, LXYU028038.t1	O_sativa|gene-LOC4337289|XP_015636214.1
OG0005195	A.amnicola__Aam0100548	A.konjac__evm.model.11.1866_Akon, A.konjac__evm.model.5.8491_Akon, A.konjac__evm.model.CTG_143.1_Akon	BLU014832.t1	C.crispatula__CRCR26575	GY2U003519.t1	LXYU008271.t1	O_sativa|gene-LOC107278421|XP_015624896.1, O_sativa|gene-LOC4335822|XP_015634242.1
OG0005196	A.amnicola__Aam0101047, A.amnicola__Aam1500638	A.konjac__evm.model.1.10550_Akon, A.konjac__evm.model.4.10827_Akon, A.konjac__evm.model.CTG_5427.4_Akon	BLU016951.t1, BLU028314.t1	C.crispatula__CRCR25487	GY2U004798.t1	LXYU018447.t1
OG0005197	A.amnicola__Aam0101208, A.amnicola__Aam0202514	A.konjac__evm.model.2.1148_Akon	BLU010756.t1, BLU023659.t1		GY2U018235.t1	LXYU000518.t1, LXYU027704.t1	O_sativa|gene-LOC107276015|XP_015629530.2, O_sativa|gene-LOC4343978|XP_015647543.1
OG0005198	A.amnicola__Aam0200937	A.konjac__evm.model.10.1704.2_Akon, A.konjac__evm.model.10.1735.2_Akon	BLU023037.t1	C.crispatula__CRCR08417	GY2U008888.t1	LXYU015055.t1	O_sativa|gene-LOC4336643|XP_015636129.1, O_sativa|gene-LOC4343233|XP_015647297.1, O_sativa|gene-LOC4349314|XP_015614336.1
OG0005199	A.amnicola__Aam0201712	A.konjac__evm.model.1.1429_Akon, A.konjac__evm.model.1.1452_Akon	BLU027076.t1	C.crispatula__CRCR04955, C.crispatula__CRCR05731, C.crispatula__CRCR16411	GY2U012097.t1	LXYU019367.t1	O_sativa|gene-LOC4346216|XP_015650114.1
OG0005200	A.amnicola__Aam0202388	A.konjac__evm.model.5.10373_Akon	BLU007346.t1, BLU007347.t1	C.crispatula__CRCR06723	GY2U015826.t1	LXYU024538.t1, LXYU024539.t1	O_sativa|gene-LOC4327335|XP_015628356.1, O_sativa|gene-LOC4327336|XP_015624482.1
OG0005201	A.amnicola__Aam0202766, A.amnicola__Aam0202767, A.amnicola__Aam0202771	A.konjac__evm.model.10.7095_Akon	BLU016741.t1, BLU016742.t1	C.crispatula__CRCR23875	GY2U004628.t1	LXYU003565.t1	O_sativa|gene-LOC4329997|XP_015625603.2
OG0005202	A.amnicola__Aam0203339	A.konjac__evm.model.10.1962_Akon	BLU020625.t1, BLU022948.t1	C.crispatula__CRCR11575	GY2U006967.t1, GY2U008815.t1	LXYU012692.t1, LXYU014934.t1	O_sativa|gene-LOC4326227|XP_015623140.1
OG0005203	A.amnicola__Aam0203420, A.amnicola__Aam0900129	A.konjac__evm.model.0.4890_Akon	BLU003788.t1, BLU020539.t1		GY2U006890.t1	LXYU012610.t1, LXYU014849.t1, LXYU021288.t1	O_sativa|gene-LOC4330251|XP_015624853.1
OG0005204	A.amnicola__Aam0300370, A.amnicola__Aam1200377	A.konjac__evm.model.5.11732_Akon	BLU019822.t1, BLU024529.t1	C.crispatula__CRCR27706	GY2U006748.t1, GY2U010037.t1	LXYU012369.t1, LXYU016550.t1
OG0005205	A.amnicola__Aam0300610, A.amnicola__Aam1200290	A.konjac__evm.model.5.11632_Akon, A.konjac__evm.model.5.7856_Akon, A.konjac__evm.model.CTG_3780.4_Akon		C.crispatula__CRCR28211	GY2UPG000427.t1, GY2UPG000456.t1	LXYU012277.t1, LXYU016737.t1
OG0005206	A.amnicola__Aam0300982	A.konjac__evm.model.0.6267_Akon	BLU021750.t1, BLU021751.t1	C.crispatula__CRCR19939, C.crispatula__CRCR19940, C.crispatula__CRCR20321	GY2U007698.t1	LXYU013715.t1	O_sativa|gene-LOC4340633|XP_015644443.1
OG0005207	A.amnicola__Aam0502094	A.konjac__evm.model.6.1013_Akon, A.konjac__evm.model.6.996_Akon, A.konjac__evm.model.CTG_5006.1.1_Akon	BLU010016.t1	C.crispatula__CRCR12720	GY2U017692.t1	LXYU027034.t1	O_sativa|gene-LOC4331195|XP_025878789.1, O_sativa|gene-LOC4335053|XP_015634486.1
OG0005208	A.amnicola__Aam0502240	A.konjac__evm.model.6.1648_Akon, A.konjac__evm.model.CTG_18287.1_Akon, A.konjac__evm.model.CTG_18287.2_Akon, A.konjac__evm.model.CTG_7549.9_Akon	BLU010120.t1	C.crispatula__CRCR12773	GY2U017786.t1	LXYU027157.t1	O_sativa|gene-LOC4342511|XP_015647471.1
OG0005209	A.amnicola__Aam0600048, A.amnicola__Aam1201311, A.amnicola__Aam1201856	A.konjac__evm.model.10.932_Akon, A.konjac__evm.model.6.222_Akon	BLU018151.t1, BLU023455.t1	C.crispatula__CRCR03989	GY2UPG000649.t1		O_sativa|gene-LOC4324823|XP_015646286.1
OG0005210	A.amnicola__Aam0600143	A.konjac__evm.model.7.7449_Akon	BLU018237.t1	C.crispatula__CRCR04041	GY2U005652.t1	LXYU003677.t1, LXYU005382.t1, LXYU010856.t1, LXYU020571.t1	O_sativa|gene-LOC4338400|XP_015637428.1
OG0005211	A.amnicola__Aam0600144	A.konjac__evm.model.1.998_Akon, A.konjac__evm.model.1.999_Akon, A.konjac__evm.model.7.7452_Akon	BLU018238.t1	C.crispatula__CRCR04042		LXYU005708.t1, LXYU010857.t1	O_sativa|gene-LOC112939093|XP_025881651.1, O_sativa|gene-LOC4327471|XP_015618244.1
OG0005212	A.amnicola__Aam0601599, A.amnicola__Aam1300200	A.konjac__evm.model.12.4658_Akon	BLU015179.t1, BLU027206.t1	C.crispatula__CRCR04405	GY2U012191.t1	LXYU008619.t1, LXYU019510.t1	O_sativa|gene-LOC4345131|XP_015650511.1
OG0005213	A.amnicola__Aam0701218	A.konjac__evm.model.9.29_Akon	BLU017545.t1, BLU017549.t1	C.crispatula__CRCR05821	GY2U005118.t1	LXYU002844.t1, LXYU010076.t1, LXYU010078.t1	O_sativa|gene-LOC4331902|XP_015628492.1
OG0005214	A.amnicola__Aam0701522	A.konjac__evm.model.0.2203_Akon, A.konjac__evm.model.0.2250_Akon, A.konjac__evm.model.6.8406_Akon, A.konjac__evm.model.CTG_14977.1_Akon	BLU009365.t1	C.crispatula__CRCR09600	GY2U017191.t1	LXYU026563.t1	O_sativa|gene-LOC4338530|XP_015639912.1
OG0005215	A.amnicola__Aam0701635, A.amnicola__Aam0701639	A.konjac__evm.model.0.3111_Akon	BLU009229.t1	C.crispatula__CRCR26863	GY2U017099.t1	LXYU000560.t1, LXYU026430.t1	O_sativa|gene-LOC112936484|XP_025876331.1, O_sativa|gene-LOC9267165|XP_015629988.1
OG0005216	A.amnicola__Aam0900194	A.konjac__evm.model.10.4767.3_Akon, A.konjac__evm.model.5.9834_Akon	BLU006944.t1	C.crispatula__CRCR21318	GY2U015585.t1	LXYU024182.t1, LXYU024188.t1	O_sativa|gene-LOC4330056|XP_015626652.1, O_sativa|gene-LOC4336432|XP_015636183.1
OG0005217	A.amnicola__Aam0901505, A.amnicola__Aam0901507, A.amnicola__Aam1001813	A.konjac__evm.model.1.10796_Akon	BLU004825.t1, BLU020785.t1, BLU027493.t1	C.crispatula__CRCR14863	GY2U007096.t1	LXYU012847.t1
OG0005218	A.amnicola__Aam1000368	A.konjac__evm.model.11.219.1_Akon, A.konjac__evm.model.CTG_9816.3_Akon, A.konjac__evm.model.CTG_9816.4_Akon	BLU013966.t1	C.crispatula__CRCR19466	GY2U002832.t1	LXYU000989.t1	O_sativa|gene-LOC107275971|XP_015637140.1, O_sativa|gene-LOC4337507|XP_015636205.1
OG0005219	A.amnicola__Aam1000710	A.konjac__evm.model.CTG_4349.2.4_Akon, A.konjac__evm.model.CTG_784.4.4_Akon	BLU013619.t1	C.crispatula__CRCR19620	GY2U002568.t1	LXYU007183.t1	O_sativa|gene-LOC4324882|XP_015622357.1, O_sativa|gene-LOC4329682|XP_015624662.1, O_sativa|gene-LOC4338824|XP_015640643.1
OG0005220	A.amnicola__Aam1000805	A.konjac__evm.model.11.818_Akon	BLU013554.t1	C.crispatula__CRCR19660	GY2U002514.t1	LXYU001465.t1, LXYU007014.t1, LXYU007015.t1	O_sativa|gene-LOC107281458|XP_015644268.1, O_sativa|gene-LOC4344471|XP_015648257.1
OG0005221	A.amnicola__Aam1000823	A.konjac__evm.model.11.793.4_Akon, A.konjac__evm.model.11.870.3_Akon	BLU013530.t1, BLU013531.t1	C.crispatula__CRCR18808	GY2U002498.t1	LXYU007089.t1, LXYU007092.t1	O_sativa|gene-LOC4344467|XP_015651071.1
OG0005222	A.amnicola__Aam1001007	A.konjac__evm.model.11.1592_Akon, A.konjac__evm.model.CTG_11896.3_Akon	BLU013399.t1	C.crispatula__CRCR12059, C.crispatula__CRCR17126, C.crispatula__CRCR18689	GY2U002390.t1	LXYU006932.t1	O_sativa|gene-LOC9266059|XP_015647654.1
OG0005223	A.amnicola__Aam1001887	A.konjac__evm.model.4.2065_Akon	BLU017757.t1, BLU027729.t1	C.crispatula__CRCR17723	GY2U005245.t1	LXYU002792.t1, LXYU005059.t1, LXYU010314.t1	O_sativa|gene-LOC4351059|XP_015617388.1
OG0005224	A.amnicola__Aam1100144	A.konjac__evm.model.8.7275_Akon, A.konjac__evm.model.8.7279_Akon, A.konjac__evm.model.8.7302_Akon, A.konjac__evm.model.8.7303_Akon, A.konjac__evm.model.8.7306_Akon	BLU012426.t1	C.crispatula__CRCR28013	GY2U001854.t1	LXYU006147.t1
OG0005225	A.amnicola__Aam1100201	A.konjac__evm.model.8.7052_Akon, A.konjac__evm.model.8.7181_Akon, A.konjac__evm.model.CTG_7125.3_Akon	BLU012551.t1	C.crispatula__CRCR27985	GY2U001931.t1	LXYU003155.t1, LXYU006255.t1	O_sativa|gene-LOC4341409|XP_015643426.1
OG0005226	A.amnicola__Aam1100228	A.konjac__evm.model.8.7226_Akon, A.konjac__evm.model.CTG_18323_1.14_Akon	BLU012580.t1	C.crispatula__CRCR19137	GY2U001950.t1	LXYU006278.t1	O_sativa|gene-LOC107276523|XP_015640772.1, O_sativa|gene-LOC4327663|XP_025879211.1, O_sativa|gene-LOC4327664|XP_015642879.1
OG0005227	A.amnicola__Aam1100506	A.konjac__evm.model.8.4632_Akon	BLU002324.t1	C.crispatula__CRCR19015	GY2U012515.t1	LXYU019915.t1, LXYU019921.t1	O_sativa|gene-LOC107278054|XP_015638840.1, O_sativa|gene-LOC4325520|XP_015632805.1, O_sativa|gene-LOC4339587|XP_025881569.1
OG0005228	A.amnicola__Aam1100845, A.amnicola__Aam1100846	A.konjac__evm.model.8.428_Akon	BLU012188.t1	C.crispatula__CRCR21738	GY2U001668.t1	LXYU005919.t1	O_sativa|gene-LOC4324489|XP_015626474.1, O_sativa|gene-LOC4325285|XP_015647141.1, O_sativa|gene-LOC4339571|XP_015638893.2
OG0005229	A.amnicola__Aam1100995	A.konjac__evm.model.8.179_Akon	BLU002891.t1, BLU016845.t1	C.crispatula__CRCR19194	GY2U004711.t1, GY2U012880.t1	LXYU003666.t1, LXYU020486.t1	O_sativa|gene-LOC4325307|XP_015645957.1
OG0005230	A.amnicola__Aam1101936	A.konjac__evm.model.5.95_Akon	BLU002432.t1	C.crispatula__CRCR04473	GY2U012593.t1	LXYU002364.t1, LXYU020023.t1, LXYU020024.t1, LXYU020025.t1	O_sativa|gene-LOC4329053|XP_015626690.1
OG0005231	A.amnicola__Aam1301007	A.konjac__evm.model.10.7130_Akon, A.konjac__evm.model.11.2536_Akon, A.konjac__evm.model.4.867_Akon, A.konjac__evm.model.6.5467_Akon	BLU015674.t1	C.crispatula__CRCR13267	GY2U004035.t1	LXYU009026.t1	O_sativa|gene-LOC4340275|XP_015642033.1
OG0005232	A.amnicola__Aam1500795	A.konjac__evm.model.4.11930_Akon, A.konjac__evm.model.CTG_13924.4_Akon	BLU017019.t1, BLU017020.t1		GY2U004846.t1	LXYU001007.t1, LXYU009909.t1, LXYU009910.t1	O_sativa|gene-LOC4328933|XP_015622983.1
OG0005233	A.amnicola__Aam0100453, A.amnicola__Aam1000490	A.konjac__evm.model.11.1762_Akon	BLU014741.t1, BLU014743.t1	C.crispatula__CRCR07995	GY2U003438.t1	LXYU008161.t1, LXYU008164.t1	O_sativa|gene-LOC4344465|XP_015648432.2
OG0005234	A.amnicola__Aam0101452, A.amnicola__Aam0901826	A.konjac__evm.model.4.1108_Akon, A.konjac__evm.model.CTG_5671.8_Akon	BLU021182.t1	C.crispatula__CRCR20733	GY2UPG000326.t1	LXYU000444.t1, LXYU001656.t1, LXYU013152.t1
OG0005235	A.amnicola__Aam0101947	A.konjac__evm.model.5.5172_Akon, A.konjac__evm.model.5.5176_evm.model.5.5175_Akon	BLU010470.t1, BLU010471.t1	C.crispatula__CRCR34580	GY2U018065.t1	LXYU027447.t1, LXYU027448.t1	O_sativa|gene-LOC4332326|XP_015631508.1
OG0005236	A.amnicola__Aam0102127	A.konjac__evm.model.1.786_Akon, A.konjac__evm.model.4.9672_Akon, A.konjac__evm.model.5.7304_Akon, A.konjac__evm.model.CTG_8890.8_Akon	BLU010333.t1	C.crispatula__CRCR01947	GY2U017953.t1	LXYU000693.t1	O_sativa|gene-LOC4343885|XP_015647679.1
OG0005237	A.amnicola__Aam0102739	A.konjac__evm.model.9.108_Akon, A.konjac__evm.model.9.168_Akon	BLU000031.t1	C.crispatula__CRCR27436	GY2U000063.t1	LXYU003899.t1	O_sativa|gene-LOC4338371|XP_015640435.1, O_sativa|gene-LOC4349575|XP_015617485.1, O_sativa|gene-LOC4351288|XP_015620825.2
OG0005238	A.amnicola__Aam0300675	A.konjac__evm.model.5.8198_Akon, A.konjac__evm.model.CTG_17018.6_Akon	BLU010288.t1, BLU023111.t1, BLU024843.t1	C.crispatula__CRCR02838	GY2U010289.t1	LXYU016803.t1	O_sativa|gene-LOC4343736|XP_015646742.1
OG0005239	A.amnicola__Aam0301027, A.amnicola__Aam0301032, A.amnicola__Aam0301034, A.amnicola__Aam0301045, A.amnicola__Aam0301048, A.amnicola__Aam0301051, A.amnicola__Aam0301093		BLU027749.t1			LXYU001858.t1	O_sativa|gene-OrsajCp087|NP_039443.1
OG0005240	A.amnicola__Aam0302188	A.konjac__evm.model.9.10519_Akon, A.konjac__evm.model.9.10562_Akon, A.konjac__evm.model.CTG_14017.2_Akon, A.konjac__evm.model.CTG_14290.7_Akon	BLU004092.t1	C.crispatula__CRCR24561	GY2U013721.t1	LXYU021618.t1	O_sativa|gene-LOC4339195|XP_015638708.1
OG0005241	A.amnicola__Aam0302693	A.konjac__evm.model.0.5519_Akon, A.konjac__evm.model.0.5534_Akon	BLU020271.t1	C.crispatula__CRCR01827, C.crispatula__CRCR09684, C.crispatula__CRCR24679	GY2U008020.t1	LXYU003205.t1	O_sativa|gene-LOC4350787|XP_015615126.1
OG0005242	A.amnicola__Aam0400217	A.konjac__evm.model.12.1146_Akon, A.konjac__evm.model.12.841_Akon, A.konjac__evm.model.12.846_Akon	BLU006066.t1, BLU006067.t1	C.crispatula__CRCR01795	GY2U014984.t1	LXYU023437.t1	O_sativa|gene-LOC4333816|XP_015631173.1
OG0005243	A.amnicola__Aam0401705	A.konjac__evm.model.CTG_9502.7_Akon	BLU008136.t1	C.crispatula__CRCR02542, C.crispatula__CRCR12919, C.crispatula__CRCR23239, C.crispatula__CRCR28334	GY2U016401.t1	LXYU025376.t1	O_sativa|gene-LOC4324653|XP_015618041.1
OG0005244	A.amnicola__Aam0501289	A.konjac__evm.model.0.1375_Akon, A.konjac__evm.model.1.8087_Akon, A.konjac__evm.model.6.9043.1_Akon	BLU011676.t1, BLU020419.t1	C.crispatula__CRCR24465	GY2U018866.t1	LXYU014311.t1, LXYU028570.t1
OG0005245	A.amnicola__Aam0600558	A.konjac__evm.model.4.1878_Akon	BLU018660.t1, BLU018665.t1	C.crispatula__CRCR17423	GY2U005989.t1, GY2U005993.t1	LXYU011273.t1, LXYU011277.t1	O_sativa|gene-LOC4334565|XP_015628051.1
OG0005246	A.amnicola__Aam0602246	A.konjac__evm.model.12.5033_Akon, A.konjac__evm.model.4.758_Akon, A.konjac__evm.model.CTG_16637.4.4_Akon	BLU026640.t1	C.crispatula__CRCR14293, C.crispatula__CRCR17799	GY2U011818.t1	LXYU018964.t1	O_sativa|gene-LOC4346508|XP_015651145.1
OG0005247	A.amnicola__Aam0602696	A.konjac__evm.model.CTG_16295.2_Akon	BLU001591.t1, BLU005292.t1	C.crispatula__CRCR14835	GY2U001050.t1, GY2U014555.t1	LXYU005142.t1, LXYU022816.t1	O_sativa|gene-LOC4352529|XP_015620711.1
OG0005248	A.amnicola__Aam0700096, A.amnicola__Aam1000254	A.konjac__evm.model.11.1143_Akon, A.konjac__evm.model.CTG_11508.30_Akon	BLU014073.t1	C.crispatula__CRCR19412	GY2U002910.t1	LXYU007619.t1	O_sativa|gene-LOC107277580|XP_015619364.1, O_sativa|gene-LOC4351628|XP_015618758.1
OG0005249	A.amnicola__Aam1000800	A.konjac__evm.model.11.787_Akon, A.konjac__evm.model.CTG_13002.2_Akon, A.konjac__evm.model.CTG_13002.3_Akon	BLU013559.t1	C.crispatula__CRCR18817	GY2U002518.t1	LXYU007119.t1	O_sativa|gene-LOC107276044|XP_015616749.1, O_sativa|gene-LOC4350138|XP_015617304.1
OG0005250	A.amnicola__Aam1300226	A.konjac__evm.model.11.2452_Akon, A.konjac__evm.model.11.2453_Akon	BLU015215.t1, BLU015216.t1, BLU015217.t1	C.crispatula__CRCR17521	GY2U003797.t1	LXYU008658.t1	O_sativa|gene-LOC9268973|XP_015643095.1
OG0005251	A.amnicola__Aam1400032	A.konjac__evm.model.1.10921.1_Akon	BLU006383.t1, BLU006389.t1	C.crispatula__CRCR23461, C.crispatula__CRCR27805	GY2U015224.t1, GY2U015229.t1	LXYU023700.t1, LXYU023708.t1
OG0005252	A.amnicola__Aam1501164	A.konjac__evm.model.10.4142_Akon, A.konjac__evm.model.12.283_Akon	BLU006252.t1, BLU026956.t1	C.crispatula__CRCR04991, C.crispatula__CRCR06602	GY2U012010.t1, GY2U015123.t1	LXYU019235.t1
OG0005253	A.amnicola__Aam0102968, A.amnicola__Aam0300793	A.konjac__evm.model.9.441_Akon, A.konjac__evm.model.CTG_15571.12_Akon	BLU000239.t1, BLU009089.t1, BLU010978.t1			LXYU000343.t1, LXYU027882.t1	O_sativa|gene-LOC4343689|XP_015645473.1
OG0005254	A.amnicola__Aam0200370, A.amnicola__Aam0901444, A.amnicola__Aam0901445	A.konjac__evm.model.3.9015_Akon, A.konjac__evm.model.CTG_5261.1_Akon	BLU005685.t1, BLU021429.t1	C.crispatula__CRCR10920			O_sativa|gene-LOC4330641|XP_015622835.1, O_sativa|gene-LOC4346996|XP_015610922.1
OG0005255	A.amnicola__Aam0200465	A.konjac__evm.model.3.8384_Akon	BLU004258.t1	C.crispatula__CRCR07039, C.crispatula__CRCR10965, C.crispatula__CRCR27718	GY2U013845.t1	LXYU021828.t1	O_sativa|gene-LOC4333858|XP_015631435.1, O_sativa|gene-LOC4340722|XP_015644428.1
OG0005256	A.amnicola__Aam0202807, A.amnicola__Aam0202808, A.amnicola__Aam0202809, A.amnicola__Aam0202810	A.konjac__evm.model.9.4260_Akon, A.konjac__evm.model.9.4297_Akon	BLU019035.t1			LXYU011685.t1	O_sativa|gene-LOC112938817|XP_025881045.1, O_sativa|gene-LOC9271118|XP_015635109.1
OG0005257	A.amnicola__Aam0501342	A.konjac__evm.model.1.1613_Akon, A.konjac__evm.model.11.6961_Akon, A.konjac__evm.model.CTG_9994.7_Akon	BLU008942.t1, BLU022668.t1	C.crispatula__CRCR12300, C.crispatula__CRCR24434		LXYU026133.t1	O_sativa|gene-LOC9270930|XP_015634652.1
OG0005258	A.amnicola__Aam0600148	A.konjac__evm.model.7.7455.1_Akon	BLU018241.t1	C.crispatula__CRCR04045	GY2U004264.t1, GY2U004268.t1, GY2U005655.t1	LXYU010860.t1	O_sativa|gene-LOC4327467|XP_025878118.1, O_sativa|gene-LOC9268265|XP_025878117.1
OG0005259	A.amnicola__Aam0601004	A.konjac__evm.model.2.7410_Akon, A.konjac__evm.model.CTG_12098.2_Akon	BLU004367.t1, BLU004368.t1, BLU004369.t1	C.crispatula__CRCR07802	GY2U013930.t1	LXYU021947.t1	O_sativa|gene-LOC4341030|XP_015642652.1
OG0005260	A.amnicola__Aam0800878	A.konjac__evm.model.1.4563_Akon	BLU005851.t1, BLU025231.t1	C.crispatula__CRCR06135	GY2U014851.t1	LXYU017129.t1, LXYU023241.t1, LXYU023242.t1	O_sativa|gene-LOC4350464|XP_015615890.1
OG0005261	A.amnicola__Aam0900213	A.konjac__evm.model.CTG_5793.7_Akon	BLU006987.t1	C.crispatula__CRCR21321	GY2U015602.t1, GY2U017361.t1	LXYU024217.t1, LXYU026680.t1, LXYU026685.t1	O_sativa|gene-LOC9270943|XP_015628513.1
OG0005262	A.amnicola__Aam1000651	A.konjac__evm.model.0.1576_Akon, A.konjac__evm.model.11.638_Akon, A.konjac__evm.model.2.5092_Akon, A.konjac__evm.model.5.6380_Akon	BLU013670.t1	C.crispatula__CRCR18950	GY2U002603.t1	LXYU007235.t1	O_sativa|gene-LOC4335953|XP_015636106.1
OG0005263	A.amnicola__Aam1100297	A.konjac__evm.model.8.6889_Akon, A.konjac__evm.model.8.6964_Akon	BLU012678.t1	C.crispatula__CRCR19257	GY2U002005.t1	LXYU006365.t1, LXYU006366.t1, LXYU024046.t1	O_sativa|gene-LOC4327331|XP_015622280.1
OG0005264	A.amnicola__Aam1201595	A.konjac__evm.model.1.379_Akon, A.konjac__evm.model.CTG_13073.3_Akon	BLU017386.t1	C.crispatula__CRCR14720	GY2U001241.t1	LXYU005339.t1, LXYU015542.t1, LXYU026104.t1, LXYU027893.t1
OG0005265	A.amnicola__Aam0401452, A.amnicola__Aam1101211	A.konjac__evm.model.9.6340_Akon, A.konjac__evm.model.CTG_9220.1_Akon	BLU002670.t1, BLU007824.t1		GY2U012757.t1, GY2U016185.t1	LXYU020274.t1, LXYU025051.t1
OG0005266	A.amnicola__Aam0600895	A.konjac__evm.model.5.11023_Akon	BLU019301.t1, BLU019302.t1	C.crispatula__CRCR29171	GY2U006387.t1, GY2U006388.t1	LXYU011905.t1, LXYU011906.t1	O_sativa|gene-LOC9271613|XP_015618338.1
OG0005267	A.amnicola__Aam0900252	A.konjac__evm.model.5.9900_Akon	BLU007020.t1, BLU007024.t1	C.crispatula__CRCR13247	GY2U015623.t1	LXYU002056.t1, LXYU024244.t1, LXYU024245.t1	O_sativa|gene-LOC9271804|XP_015633508.1
OG0005268	A.amnicola__Aam0300677, A.amnicola__Aam1200278	A.konjac__evm.model.5.11574_Akon, A.konjac__evm.model.5.8181_Akon, A.konjac__evm.model.5.8243_Akon, A.konjac__evm.model.CTG_18019.8_Akon	BLU019735.t1, BLU019736.t1	C.crispatula__CRCR22749		LXYU012270.t1
OG0005269	A.amnicola__Aam0500988, A.amnicola__Aam0601288	A.konjac__evm.model.6.8182_Akon, A.konjac__evm.model.CTG_5076.2_Akon	BLU004625.t1	C.crispatula__CRCR23815	GY2U014102.t1, GY2U018687.t1	LXYU001276.t1, LXYU022225.t1
OG0005270	A.amnicola__Aam1000437	A.konjac__evm.model.11.382_Akon	BLU013128.t1, BLU013890.t1, BLU023933.t1, BLU023936.t1, BLU023939.t1	C.crispatula__CRCR19509		LXYU007459.t1	O_sativa|gene-LOC9267346|XP_015618569.1
OG0005271	A.amnicola__Aam0100153		BLU000600.t1, BLU003014.t1, BLU005235.t1, BLU008978.t1, BLU014426.t1, BLU014427.t1		GY2U003190.t1	LXYU007833.t1	O_sativa|gene-LOC112936007|XP_025879863.1
OG0005272	A.amnicola__Aam1100967		BLU012042.t1, BLU017157.t1, BLU017697.t1, BLU027685.t1		GY2U001551.t1, GY2U005280.t1	LXYU005742.t1, LXYU010364.t1	O_sativa|gene-LOC4323914|XP_015643118.1
OG0005273	A.amnicola__Aam1101954	A.konjac__evm.model.12.1986_Akon, A.konjac__evm.model.3.316_Akon, A.konjac__evm.model.5.4107_Akon, A.konjac__evm.model.5.8043_Akon, A.konjac__evm.model.CTG_12641.9_Akon		C.crispatula__CRCR16438, C.crispatula__CRCR17537	GY2UPG000408.t1	LXYU028644.t1
OG0005274		A.konjac__evm.model.11.1680_Akon	BLU011783.t1, BLU014687.t1	C.crispatula__CRCR07972, C.crispatula__CRCR26622	GY2U003395.t1, GY2U018958.t1	LXYU008108.t1, LXYU028678.t1	O_sativa|gene-LOC107280688|XP_015635180.1
OG0005275		A.konjac__evm.model.12.5004_Akon, A.konjac__evm.model.8.375_Akon, A.konjac__evm.model.8.382_Akon, A.konjac__evm.model.CTG_5145.1_Akon, A.konjac__evm.model.CTG_7287.7_Akon	BLU026695.t1	C.crispatula__CRCR17809	GY2U011849.t1	LXYU019001.t1	O_sativa|gene-LOC4328582|XP_015625909.1
OG0005276		A.konjac__evm.model.1.324_Akon, A.konjac__evm.model.CTG_6866.8_Akon	BLU001775.t1, BLU004384.t1	C.crispatula__CRCR07809, C.crispatula__CRCR14744	GY2UPG000130.t1	LXYU005288.t1, LXYU021964.t1	O_sativa|gene-LOC4344233|XP_015646388.1
OG0005277		A.konjac__evm.model.1.10520_Akon, A.konjac__evm.model.8.660_Akon	BLU012860.t1, BLU028299.t1	C.crispatula__CRCR01587	GY2U002112.t1, GY2U011445.t1	LXYU006502.t1, LXYU018431.t1	O_sativa|gene-LOC4327694|XP_015634949.1
OG0005278		A.konjac__evm.model.4.14429_Akon, A.konjac__evm.model.4.14468_Akon, A.konjac__evm.model.CTG_2544.1_Akon	BLU015956.t1	C.crispatula__CRCR02032, C.crispatula__CRCR07231	GY2U004202.t1	LXYU009283.t1, LXYU010311.t1	O_sativa|gene-LOC4347071|XP_015651262.1
OG0005279		A.konjac__evm.model.4.1742_Akon, A.konjac__evm.model.CTG_16389.2_Akon	BLU003785.t1	C.crispatula__CRCR04301	GY2U006052.t1	LXYU002129.t1, LXYU011375.t1	O_sativa|gene-LOC107276043|XP_015638320.1, O_sativa|gene-LOC4349615|XP_025877152.1, O_sativa|gene-LOC9271116|XP_015620164.1
OG0005280		A.konjac__evm.model.11.6226_Akon, A.konjac__evm.model.5.10026_Akon	BLU007103.t1, BLU008626.t1	C.crispatula__CRCR24334	GY2U015672.t1, GY2U016756.t1	LXYU024310.t1, LXYU025886.t1	O_sativa|gene-LOC4332220|XP_015631622.1
OG0005281		A.konjac__evm.model.10.4759_Akon, A.konjac__evm.model.7.489_Akon, A.konjac__evm.model.CTG_16920.4_Akon	BLU012223.t1	C.crispatula__CRCR18222	GY2U001703.t1, GY2U016113.t1	LXYU005963.t1, LXYU024951.t1	O_sativa|gene-LOC4340156|XP_015644333.1
OG0005282		A.konjac__evm.model.7.4804_Akon	BLU008015.t1	C.crispatula__CRCR10738, C.crispatula__CRCR28559	GY2U016300.t1	LXYU025272.t1, LXYU025275.t1	O_sativa|gene-LOC4326668|XP_015621246.1, O_sativa|gene-LOC4326853|XP_015611050.1, O_sativa|gene-LOC4339633|XP_015639430.1
OG0005283		A.konjac__evm.model.9.132_evm.model.9.133_Akon, A.konjac__evm.model.9.193.4_Akon	BLU000052.t1	C.crispatula__CRCR17088, C.crispatula__CRCR27468, C.crispatula__CRCR35283	GY2U000079.t1	LXYU003876.t1	O_sativa|gene-LOC4334388|XP_015630597.1, O_sativa|gene-LOC4342491|XP_015646533.1
OG0005284		A.konjac__evm.model.10.46_Akon, A.konjac__evm.model.3.8874_Akon, A.konjac__evm.model.3.8875_Akon, A.konjac__evm.model.5.1252_Akon, A.konjac__evm.model.6.2830_Akon, A.konjac__evm.model.6.2831_Akon, A.konjac__evm.model.7.3786_Akon, A.konjac__evm.model.7.4895_Akon, A.konjac__evm.model.8.6805_Akon, A.konjac__evm.model.CTG_335.3_Akon
OG0005285		A.konjac__evm.model.4.12842_Akon, A.konjac__evm.model.4.12845_Akon	BLU016251.t1, BLU016252.t1	C.crispatula__CRCR08170, C.crispatula__CRCR08179	GY2U004334.t1	LXYU003380.t1, LXYU003381.t1	O_sativa|gene-LOC4349050|XP_015614459.1
OG0005286		A.konjac__evm.model.4.11407_Akon, A.konjac__evm.model.CTG_5930.3_Akon	BLU006343.t1, BLU026473.t1	C.crispatula__CRCR08692	GY2U011756.t1, GY2U015186.t1	LXYU018870.t1, LXYU023589.t1	O_sativa|gene-LOC107275959|XP_015649175.2
OG0005287		A.konjac__evm.model.5.10658_Akon, A.konjac__evm.model.5.10734_Akon, A.konjac__evm.model.CTG_12801.2_Akon, A.konjac__evm.model.CTG_12801.4_Akon, A.konjac__evm.model.CTG_4122.10_Akon	BLU004820.t1	C.crispatula__CRCR10476	GY2U014243.t1	LXYU022384.t1	O_sativa|gene-LOC4333833|XP_015631020.1
OG0005288		A.konjac__evm.model.2.6119_Akon, A.konjac__evm.model.CTG_16207.2_Akon	BLU005391.t1, BLU005392.t1	C.crispatula__CRCR13054	GY2U014620.t1, GY2U014621.t1	LXYU022894.t1, LXYU022897.t1	O_sativa|gene-LOC4344044|XP_015647575.1
OG0005289		A.konjac__evm.model.7.7106.1_Akon, A.konjac__evm.model.CTG_7660.4_Akon	BLU002074.t1, BLU018399.t1	C.crispatula__CRCR04124	GY2U001432.t1, GY2U005790.t1	LXYU005577.t1, LXYU011011.t1	O_sativa|gene-LOC4327371|XP_015612688.1
OG0005290		A.konjac__evm.model.10.2796_Akon, A.konjac__evm.model.10.2807_Akon, A.konjac__evm.model.CTG_5781.2_Akon	BLU013321.t1, BLU014598.t1	C.crispatula__CRCR26666	GY2U002352.t1	LXYU006871.t1, LXYU008011.t1	O_sativa|gene-LOC4327229|XP_015621958.1
OG0005291		A.konjac__evm.model.3.7142_Akon, A.konjac__evm.model.5.5085_Akon, A.konjac__evm.model.5.9456_Akon, A.konjac__evm.model.6.7646_Akon, A.konjac__evm.model.8.5708_Akon, A.konjac__evm.model.9.923_Akon, A.konjac__evm.model.CTG_18237.1_Akon, A.konjac__evm.model.CTG_2352.3_Akon, A.konjac__evm.model.CTG_7506.1_Akon, A.konjac__evm.model.CTG_922.6_Akon
OG0005292		A.konjac__evm.model.0.5374_Akon, A.konjac__evm.model.9.7465_Akon	BLU020451.t1	C.crispatula__CRCR05566, C.crispatula__CRCR12925, C.crispatula__CRCR20990	GY2U008149.t1	LXYU000735.t1	O_sativa|gene-LOC4333583|XP_015631791.1, O_sativa|gene-LOC4352816|XP_015620604.1
OG0005293		A.konjac__evm.model.3.1353_Akon, A.konjac__evm.model.3.447_Akon	BLU013045.t1, BLU014484.t1	C.crispatula__CRCR07876	GY2U002206.t1, GY2U003231.t1	LXYU006650.t1, LXYU007886.t1	O_sativa|gene-LOC4346088|XP_015648327.1
OG0005294		A.konjac__evm.model.7.574.6_Akon, A.konjac__evm.model.CTG_15839.3_Akon	BLU002861.t1, BLU007764.t1	C.crispatula__CRCR19207, C.crispatula__CRCR28258	GY2U012867.t1, GY2U016142.t1	LXYU024986.t1	O_sativa|gene-LOC4328208|XP_015626711.1
OG0005295		A.konjac__evm.model.2.5587_Akon, A.konjac__evm.model.3.8856_Akon, A.konjac__evm.model.5.11126.2_Akon, A.konjac__evm.model.7.6060_Akon, A.konjac__evm.model.9.1102_Akon, A.konjac__evm.model.CTG_2648.3.2_Akon, A.konjac__evm.model.CTG_7133.1_Akon	BLU019400.t1		GY2U006447.t1	LXYU011988.t1
OG0005296		A.konjac__evm.model.5.3890_Akon	BLU003040.t1, BLU003107.t1	C.crispatula__CRCR06338, C.crispatula__CRCR10623, C.crispatula__CRCR28652		LXYU020592.t1, LXYU020655.t1	O_sativa|gene-LOC107276629|XP_015619155.1, O_sativa|gene-LOC9270835|XP_015641269.1
OG0005297		A.konjac__evm.model.CTG_10110.9_Akon, A.konjac__evm.model.CTG_10373.10_Akon	BLU014530.t1	C.crispatula__CRCR01353, C.crispatula__CRCR06133	GY2U003268.t1, GY2U014831.t1	LXYU007936.t1, LXYU023221.t1	O_sativa|gene-LOC9270659|XP_015620443.1
OG0005298		A.konjac__evm.model.11.167_Akon, A.konjac__evm.model.11.35_Akon, A.konjac__evm.model.6.9386_Akon	BLU011893.t1, BLU014005.t1	C.crispatula__CRCR18024	GY2U002860.t1	LXYU007550.t1, LXYU028781.t1	O_sativa|gene-LOC4324940|XP_015641300.1
OG0005299		A.konjac__evm.model.12.3766_Akon, A.konjac__evm.model.5.11817_Akon, A.konjac__evm.model.CTG_19806.5_Akon	BLU001047.t1, BLU019867.t1		GY2U000713.t1, GY2U006823.t1	LXYU001862.t1, LXYU004656.t1	O_sativa|gene-LOC4334268|XP_015628160.1
OG0005300		A.konjac__evm.model.0.4344_Akon, A.konjac__evm.model.0.4401_Akon, A.konjac__evm.model.4.2064_Akon	BLU009068.t1	C.crispatula__CRCR04208, C.crispatula__CRCR26926	GY2U016976.t1	LXYU026260.t1	O_sativa|gene-LOC4338495|XP_015640001.1, O_sativa|gene-LOC4344386|XP_015646516.1
OG0005301		A.konjac__evm.model.12.975_Akon, A.konjac__evm.model.4.1560_Akon, A.konjac__evm.model.CTG_16801.4_Akon	BLU018812.t1	C.crispatula__CRCR02367, C.crispatula__CRCR04335	GY2U006107.t1	LXYU011453.t1	O_sativa|gene-LOC4332721|XP_015632681.1, O_sativa|gene-LOC4344315|XP_015647007.1
OG0005302		A.konjac__evm.model.CTG_13925.3_Akon, A.konjac__evm.model.CTG_6848.2_Akon	BLU014651.t1	C.crispatula__CRCR07952, C.crispatula__CRCR26642	GY2U003359.t1	LXYU008070.t1	O_sativa|gene-LOC4338343|XP_015639530.1, O_sativa|gene-LOC4346184|XP_015648567.1, O_sativa|gene-LOC4347556|XP_015610739.1
OG0005303		A.konjac__evm.model.8.41_Akon, A.konjac__evm.model.8.55_Akon	BLU002721.t1	C.crispatula__CRCR17496, C.crispatula__CRCR18190, C.crispatula__CRCR21996, C.crispatula__CRCR24763	GY2U012791.t1	LXYU020325.t1, LXYU020326.t1
OG0005304		A.konjac__evm.model.0.6199_Akon, A.konjac__evm.model.2.7491_Akon, A.konjac__evm.model.2.7555_Akon, A.konjac__evm.model.4.1137_Akon, A.konjac__evm.model.4.1138_Akon	BLU021147.t1	C.crispatula__CRCR04714	GY2U007319.t1	LXYU022666.t1	O_sativa|gene-LOC4352435|XP_015620246.1
OG0005305		A.konjac__evm.model.1.5654_Akon, A.konjac__evm.model.4.781_Akon	BLU016062.t1	C.crispatula__CRCR14302, C.crispatula__CRCR20774, C.crispatula__CRCR22069, C.crispatula__CRCR23541	GY2U004238.t1	LXYU009379.t1	O_sativa|gene-LOC4346379|XP_015612590.1
OG0005306		A.konjac__evm.model.6.9462_Akon	BLU007576.t1, BLU011832.t1	C.crispatula__CRCR16066, C.crispatula__CRCR22548	GY2U015981.t1, GY2U019006.t1	LXYU024769.t1, LXYU028719.t1	O_sativa|gene-LOC9270622|XP_015620324.1
OG0005307		A.konjac__evm.model.12.4749_Akon, A.konjac__evm.model.5.941_Akon	BLU025134.t1, BLU027122.t1	C.crispatula__CRCR06911	GY2U010454.t1, GY2U012119.t1	LXYU017037.t1, LXYU019418.t1	O_sativa|gene-LOC4346614|XP_015612602.1
OG0005308		A.konjac__evm.model.5.2621_Akon	BLU025462.t1	C.crispatula__CRCR22132, C.crispatula__CRCR23613	GY2U010643.t1	LXYU017356.t1	O_sativa|gene-LOC4345261|XP_015650763.1, O_sativa|gene-LOC4345902|XP_015648916.1, O_sativa|gene-LOC4346499|XP_015611848.1, O_sativa|gene-LOC4347365|XP_015611331.1
OG0005309		A.konjac__evm.model.1.1556_Akon	BLU022631.t1, BLU022632.t1	C.crispatula__CRCR16381	GY2U008609.t1	LXYU014639.t1, LXYU014640.t1	O_sativa|gene-LOC107276975|XP_015650807.1, O_sativa|gene-LOC4328012|XP_015626150.1, O_sativa|gene-LOC4339856|XP_015642578.1
OG0005310		A.konjac__evm.model.2.1192_Akon, A.konjac__evm.model.4.996_Akon	BLU001180.t1, BLU010763.t1	C.crispatula__CRCR02000	GY2U007371.t1, GY2U018239.t1	LXYU004762.t1, LXYU027709.t1	O_sativa|gene-LOC4348576|XP_025876749.1
OG0005311		A.konjac__evm.model.CTG_11644.1_Akon, A.konjac__evm.model.CTG_5330.25_Akon	BLU004919.t1	C.crispatula__CRCR19717	GY2U002423.t1, GY2U014324.t1	LXYU022491.t1	O_sativa|gene-LOC4326967|XP_015613409.1, O_sativa|gene-LOC4350630|XP_015616503.1, O_sativa|gene-LOC4352213|XP_015618155.1
OG0005312		A.konjac__evm.model.5.12151_Akon, A.konjac__evm.model.7.3890_Akon, A.konjac__evm.model.CTG_16899.8_Akon	BLU007677.t1, BLU014297.t1	C.crispatula__CRCR10703	GY2U003085.t1, GY2U016065.t1	LXYU007679.t1, LXYU011164.t1
OG0005313		A.konjac__evm.model.5.9561_Akon, A.konjac__evm.model.5.9564_Akon, A.konjac__evm.model.CTG_13238.4_Akon, A.konjac__evm.model.CTG_2441.3_Akon	BLU003495.t1, BLU024091.t1	C.crispatula__CRCR21126	GY2U013243.t1	LXYU016068.t1, LXYU021012.t1
OG0005314		A.konjac__evm.model.0.4717_Akon, A.konjac__evm.model.6.948_Akon	BLU009997.t1, BLU020103.t1	C.crispatula__CRCR12713, C.crispatula__CRCR23284	GY2U007896.t1, GY2U017681.t1	LXYU001413.t1, LXYU027018.t1
OG0005315		A.konjac__evm.model.4.34_Akon, A.konjac__evm.model.4.35_Akon	BLU015778.t1, BLU015779.t1	C.crispatula__CRCR22652, C.crispatula__CRCR22653	GY2U004109.t1	LXYU009133.t1, LXYU009134.t1	O_sativa|gene-LOC4341954|XP_015644171.1
OG0005316		A.konjac__evm.model.6.2406_Akon, A.konjac__evm.model.6.2421_Akon, A.konjac__evm.model.6.2440_Akon	BLU010205.t1, BLU010206.t1	C.crispatula__CRCR12802	GY2U017859.t1	LXYU027261.t1, LXYU027263.t1	O_sativa|gene-LOC4348874|XP_015613433.1
OG0005317		A.konjac__evm.model.7.129_Akon, A.konjac__evm.model.8.6846_Akon	BLU008236.t1, BLU012735.t1	C.crispatula__CRCR11135, C.crispatula__CRCR19274	GY2U002039.t1, GY2U016481.t1	LXYU025482.t1	O_sativa|gene-LOC4327826|XP_015621920.2
OG0005318		A.konjac__evm.model.1.1504_Akon, A.konjac__evm.model.1.1505_Akon, A.konjac__evm.model.4.534_Akon, A.konjac__evm.model.5.10258_Akon	BLU007265.t1, BLU007266.t1	C.crispatula__CRCR04939, C.crispatula__CRCR04940		LXYU024454.t1	O_sativa|gene-LOC4343221|XP_015646729.1
OG0005319		A.konjac__evm.model.10.1811_Akon	BLU014148.t1, BLU023011.t1	C.crispatula__CRCR26288	GY2U008819.t1, GY2U008867.t1	LXYU015007.t1, LXYU015019.t1, LXYU015026.t1	O_sativa|gene-LOC107278101|XP_015611395.1
OG0005320		A.konjac__evm.model.12.3591_Akon, A.konjac__evm.model.CTG_14542.4_Akon	BLU000983.t1, BLU000986.t1	C.crispatula__CRCR03635	GY2U000681.t1	LXYU004587.t1, LXYU004589.t1, LXYU004591.t1	O_sativa|gene-LOC4334285|XP_015631211.1
OG0005321		A.konjac__evm.model.6.143_Akon, A.konjac__evm.model.CTG_13408.1_Akon	BLU018077.t1	C.crispatula__CRCR02063, C.crispatula__CRCR03965	GY2U005511.t1	LXYU010699.t1, LXYU010702.t1	O_sativa|gene-LOC4342162|XP_015646521.1, O_sativa|gene-LOC4347937|XP_015613234.1
OG0005322		A.konjac__evm.model.0.635_evm.model.0.636_Akon, A.konjac__evm.model.0.651_Akon	BLU008503.t1, BLU008504.t1, BLU008505.t1	C.crispatula__CRCR08836	GY2U016682.t1	LXYU025748.t1, LXYU025749.t1	O_sativa|gene-LOC4338678|XP_025881495.1
OG0005323		A.konjac__evm.model.1.10690_Akon, A.konjac__evm.model.1.10705_Akon, A.konjac__evm.model.8.101_Akon	BLU028456.t1	C.crispatula__CRCR01527	GY2U011549.t1, GY2U012840.t1	LXYU018560.t1, LXYU020416.t1	O_sativa|gene-LOC4326583|XP_025883159.1
OG0005324		A.konjac__evm.model.1.1915_Akon, A.konjac__evm.model.1.1916_Akon, A.konjac__evm.model.1.1917_Akon, A.konjac__evm.model.1.1918_Akon		C.crispatula__CRCR01470, C.crispatula__CRCR06273, C.crispatula__CRCR06278	GY2U011649.t1	LXYU018705.t1	O_sativa|gene-LOC4326593|XP_015625272.1
OG0005325		A.konjac__evm.model.1.8860_Akon	BLU017181.t1, BLU017183.t1	C.crispatula__CRCR28201	GY2U004948.t1	LXYU000718.t1, LXYU002174.t1, LXYU002665.t1, LXYU009611.t1	O_sativa|gene-LOC4346414|XP_015612404.1
OG0005326		A.konjac__evm.model.6.1811_Akon	BLU019150.t1, BLU027322.t1	C.crispatula__CRCR03246, C.crispatula__CRCR26524	GY2U006293.t1, GY2U012281.t1	LXYU011738.t1, LXYU019623.t1	O_sativa|gene-LOC4337650|XP_015640646.1
OG0005327		A.konjac__evm.model.5.1377_Akon	BLU025261.t1, BLU026864.t1	C.crispatula__CRCR14985, C.crispatula__CRCR23705	GY2U010512.t1, GY2U011961.t1	LXYU017147.t1, LXYU019150.t1	O_sativa|gene-LOC4340853|XP_015641032.1
OG0005328		A.konjac__evm.model.2.878_Akon, A.konjac__evm.model.CTG_4971_F_1.4.2_Akon	BLU001550.t1, BLU010720.t1, BLU010721.t1	C.crispatula__CRCR07099	GY2U018215.t1	LXYU027675.t1	O_sativa|gene-LOC4334454|XP_015632662.1, O_sativa|gene-LOC4342619|XP_015646975.1
OG0005329		A.konjac__evm.model.3.6960_Akon, A.konjac__evm.model.6.8279_Akon	BLU021419.t1	C.crispatula__CRCR20939	GY2U007476.t1	LXYU000371.t1, LXYU002479.t1, LXYU013355.t1, LXYU013356.t1	O_sativa|gene-LOC4332096|XP_015632079.1
OG0005330		A.konjac__evm.model.4.580_Akon, A.konjac__evm.model.8.5874_Akon, A.konjac__evm.model.9.5133_Akon	BLU016170.t1	C.crispatula__CRCR20842	GY2U019199.t1, GY2U019314.t1	LXYU009514.t1, LXYU009519.t1	O_sativa|gene-LOC4346606|XP_015612693.1
OG0005331		A.konjac__evm.model.5.10746_Akon	BLU004803.t1	C.crispatula__CRCR02088, C.crispatula__CRCR10466, C.crispatula__CRCR16179, C.crispatula__CRCR28758	GY2U014230.t1	LXYU021786.t1	O_sativa|gene-LOC4345803|XP_015648537.1, O_sativa|gene-LOC4347243|XP_015651161.1
OG0005332		A.konjac__evm.model.5.1200_Akon, A.konjac__evm.model.7.7528_Akon	BLU015384.t1, BLU025220.t1	C.crispatula__CRCR00402	GY2U010498.t1	LXYU008816.t1, LXYU017124.t1	O_sativa|gene-LOC4345960|XP_015648760.1, O_sativa|gene-LOC9269038|XP_015610709.1
OG0005333		A.konjac__evm.model.5.9429_Akon, A.konjac__evm.model.5.9443_Akon	BLU003794.t1, BLU024163.t1	C.crispatula__CRCR15330	GY2U009777.t1, GY2U013476.t1	LXYU016170.t1, LXYU021298.t1	O_sativa|gene-LOC4327056|XP_015632702.1
OG0005334		A.konjac__evm.model.7.927_Akon, A.konjac__evm.model.CTG_15022.7_Akon	BLU007869.t1, BLU011321.t1	C.crispatula__CRCR00283	GY2U016213.t1, GY2U018589.t1	LXYU025107.t1, LXYU028226.t1	O_sativa|gene-LOC4327201|XP_015614583.1
OG0005335		A.konjac__evm.model.4.14447_Akon, A.konjac__evm.model.4.14484_Akon	BLU017765.t1, BLU017766.t1	C.crispatula__CRCR01237	GY2U005237.t1, GY2U005238.t1, GY2U005239.t1	LXYU010306.t1	O_sativa|gene-LOC4345686|XP_015650253.1
OG0005336		A.konjac__evm.model.0.4258_Akon, A.konjac__evm.model.0.4275_evm.model.0.4268_Akon, A.konjac__evm.model.CTG_16741.4_Akon	BLU009090.t1	C.crispatula__CRCR09491, C.crispatula__CRCR26915	GY2U016990.t1	LXYU026283.t1	O_sativa|gene-LOC4337909|XP_015640804.1, O_sativa|gene-LOC9271129|XP_015646145.1
OG0005337		A.konjac__evm.model.10.165_Akon, A.konjac__evm.model.6.1208_Akon	BLU020987.t1, BLU023689.t1	C.crispatula__CRCR10054, C.crispatula__CRCR10240	GY2U009387.t1	LXYU013006.t1, LXYU015652.t1	O_sativa|gene-LOC4335951|XP_015636529.1
OG0005338		A.konjac__evm.model.0.6517_Akon, A.konjac__evm.model.8.6987_Akon	BLU021601.t1		GY2U007584.t1	LXYU013459.t1	O_sativa|gene-LOC107280300|XP_025880144.1, O_sativa|gene-LOC4326757|XP_015630605.1, O_sativa|gene-LOC4342551|XP_015645121.1, O_sativa|gene-LOC4342552|XP_015645122.1, O_sativa|gene-LOC9267140|XP_025878814.1
OG0005339		A.konjac__evm.model.0.6594.5_Akon, A.konjac__evm.model.5.9088_Akon	BLU021559.t1, BLU024461.t1	C.crispatula__CRCR11427	GY2U007554.t1, GY2U009988.t1	LXYU013478.t1, LXYU016483.t1	O_sativa|gene-LOC4334849|XP_015632087.1
OG0005340		A.konjac__evm.model.1.1433_Akon, A.konjac__evm.model.1.1442_Akon, A.konjac__evm.model.1.9825_Akon, A.konjac__evm.model.4.12199_Akon	BLU017227.t1	C.crispatula__CRCR00064, C.crispatula__CRCR25407	GY2U004969.t1	LXYU009633.t1	O_sativa|gene-LOC4345839|XP_015650637.1
OG0005341		A.konjac__evm.model.10.236_Akon, A.konjac__evm.model.4.11555.4_Akon	BLU017091.t1, BLU023791.t1	C.crispatula__CRCR08529	GY2U004894.t1, GY2U009468.t1	LXYU009749.t1, LXYU015762.t1	O_sativa|gene-LOC4338013|XP_015640689.1
OG0005342		A.konjac__evm.model.10.6838.1_Akon, A.konjac__evm.model.10.7225.1_Akon	BLU022449.t1	C.crispatula__CRCR01379	GY2U008482.t1	LXYU000595.t1, LXYU001072.t1, LXYU002464.t1, LXYU014472.t1	O_sativa|gene-LOC107275761|XP_015646845.1
OG0005343		A.konjac__evm.model.10.928_Akon, A.konjac__evm.model.CTG_14377.9_Akon	BLU000569.t1, BLU023458.t1	C.crispatula__CRCR09399	GY2U000474.t1, GY2U009211.t1	LXYU004253.t1, LXYU015472.t1	O_sativa|gene-LOC4332342|XP_015629299.1
OG0005344		A.konjac__evm.model.2.402_Akon, A.konjac__evm.model.9.567_Akon	BLU000368.t1, BLU024546.t1	C.crispatula__CRCR09251	GY2U000342.t1, GY2U010051.t1	LXYU004056.t1, LXYU016568.t1	O_sativa|gene-LOC4352322|XP_015620453.1
OG0005345		A.konjac__evm.model.5.11391_Akon, A.konjac__evm.model.9.299.1_Akon, A.konjac__evm.model.9.325.1_Akon, A.konjac__evm.model.CTG_13166.2_Akon	BLU019603.t1	C.crispatula__CRCR14414, C.crispatula__CRCR20644	GY2U006563.t1	LXYU012136.t1	O_sativa|gene-LOC4341310|XP_015643863.1
OG0005346		A.konjac__evm.model.4.13695_Akon, A.konjac__evm.model.CTG_12735.3_Akon	BLU016678.t1	C.crispatula__CRCR20130	GY2U004546.t1	LXYU000096.t1, LXYU000848.t1	O_sativa|gene-LOC4331460|XP_015628773.1, O_sativa|gene-LOC4336753|XP_015634148.1, O_sativa|gene-LOC4349224|XP_015613806.1
OG0005347		A.konjac__evm.model.CTG_9304.5_Akon	BLU015936.t1	C.crispatula__CRCR02046, C.crispatula__CRCR07248, C.crispatula__CRCR34224	GY2U004192.t1	LXYU009268.t1	O_sativa|gene-LOC4329958|XP_015624699.1, O_sativa|gene-LOC4341162|XP_015641846.1, O_sativa|gene-LOC4341164|XP_015641849.1
OG0005348		A.konjac__evm.model.5.10679_Akon, A.konjac__evm.model.5.10691_Akon, A.konjac__evm.model.5.10713_Akon	BLU004839.t1	C.crispatula__CRCR09690	GY2U001887.t1, GY2U006488.t1, GY2U014252.t1	LXYU022397.t1	O_sativa|gene-LOC4330866|XP_015626143.1
OG0005349		A.konjac__evm.model.5.9750_Akon, A.konjac__evm.model.CTG_9933.3_Akon	BLU006776.t1, BLU009874.t1	C.crispatula__CRCR24116	GY2U015492.t1, GY2U017592.t1	LXYU024059.t1, LXYU026895.t1	O_sativa|gene-LOC4349304|XP_015614047.1
OG0005350		A.konjac__evm.model.5.10804_Akon, A.konjac__evm.model.6.267_Akon	BLU018829.t1	C.crispatula__CRCR02068, C.crispatula__CRCR03983	GY2U006116.t1	LXYU011466.t1, LXYU011468.t1	O_sativa|gene-LOC4324827|XP_015622042.1, O_sativa|gene-LOC4338950|XP_015640578.1
OG0005351		A.konjac__evm.model.9.10620_Akon	BLU002438.t1, BLU004139.t1	C.crispatula__CRCR07928	GY2U012599.t1, GY2U013760.t1	LXYU020032.t1, LXYU021670.t1	O_sativa|gene-LOC4326980|XP_015611017.1, O_sativa|gene-LOC4337881|XP_015639335.1
OG0005352		A.konjac__evm.model.9.106_Akon, A.konjac__evm.model.9.166_Akon	BLU000029.t1, BLU000480.t1	C.crispatula__CRCR17122	GY2U000061.t1, GY2U000417.t1	LXYU003901.t1, LXYU004169.t1	O_sativa|gene-LOC4334117|XP_015631881.1
OG0005353		A.konjac__evm.model.9.955_Akon	BLU000510.t1	C.crispatula__CRCR09370, C.crispatula__CRCR17984	GY2U000435.t1	LXYU004199.t1, LXYU004200.t1, LXYU004202.t1	O_sativa|gene-LOC4346194|XP_015648361.1, O_sativa|gene-LOC4352851|XP_015620535.1
OG0005354		A.konjac__evm.model.CTG_18010.8_Akon	BLU006378.t1	C.crispatula__CRCR28302	GY2U000278.t1, GY2U001504.t1, GY2U015220.t1	LXYU003957.t1, LXYU005664.t1, LXYU023693.t1	O_sativa|gene-LOC4339986|XP_015641552.1
OG0005355		A.konjac__evm.model.0.3778_Akon, A.konjac__evm.model.1.294_Akon, A.konjac__evm.model.1.298_Akon, A.konjac__evm.model.11.6420_Akon, A.konjac__evm.model.3.7062_Akon, A.konjac__evm.model.3.7064_Akon, A.konjac__evm.model.5.10142_Akon, A.konjac__evm.model.5.216_Akon, A.konjac__evm.model.5.218_Akon, A.konjac__evm.model.7.6689_Akon
OG0005356		A.konjac__evm.model.1.495_Akon	BLU001905.t1, BLU003840.t1	C.crispatula__CRCR03818	GY2U001298.t1, GY2U013516.t1	LXYU005412.t1, LXYU021351.t1	O_sativa|gene-LOC4349694|XP_015617181.1, O_sativa|gene-LOC4351413|XP_015620706.1
OG0005357		A.konjac__evm.model.10.105_Akon, A.konjac__evm.model.10.111_Akon, A.konjac__evm.model.10.125_Akon, A.konjac__evm.model.9.2980_Akon, A.konjac__evm.model.CTG_15751.10_Akon	BLU023722.t1	C.crispatula__CRCR21530	GY2U009416.t1	LXYU015693.t1	O_sativa|gene-LOC4328136|XP_015627012.1
OG0005358		A.konjac__evm.model.10.1269_Akon, A.konjac__evm.model.10.1323_Akon	BLU023249.t1	C.crispatula__CRCR08506, C.crispatula__CRCR26204	GY2U009048.t1	LXYU015259.t1, LXYU015275.t1	O_sativa|gene-LOC4328580|XP_015622760.1, O_sativa|gene-LOC4348893|XP_015614611.1
OG0005359		A.konjac__evm.model.10.2097_Akon, A.konjac__evm.model.11.1276_Akon, A.konjac__evm.model.11.1939_Akon, A.konjac__evm.model.11.1958_Akon	BLU014215.t1	C.crispatula__CRCR10793, C.crispatula__CRCR18002	GY2U003014.t1	LXYU000292.t1	O_sativa|gene-LOC4345405|XP_015648372.1
OG0005360		A.konjac__evm.model.10.2201_Akon, A.konjac__evm.model.CTG_1897_2.6_Akon	BLU007005.t1, BLU022903.t1	C.crispatula__CRCR13240	GY2U008781.t1, GY2U015613.t1	LXYU014889.t1, LXYU024235.t1	O_sativa|gene-LOC4351989|XP_015620523.1
OG0005361		A.konjac__evm.model.10.598_Akon, A.konjac__evm.model.3.1985_Akon, A.konjac__evm.model.4.12830_Akon	BLU016249.t1	C.crispatula__CRCR06849, C.crispatula__CRCR26413		LXYU003385.t1, LXYU016043.t1	O_sativa|gene-LOC112939898|XP_025883364.1, O_sativa|gene-LOC9270864|XP_015642779.1
OG0005362		A.konjac__evm.model.11.1933_Akon, A.konjac__evm.model.11.1950_Akon, A.konjac__evm.model.12.4552_Akon, A.konjac__evm.model.12.4583_Akon	BLU014891.t1	C.crispatula__CRCR03046	GY2U003565.t1	LXYU008332.t1	O_sativa|gene-LOC4333960|XP_015627922.1, O_sativa|gene-LOC9269245|XP_015648894.1
OG0005363		A.konjac__evm.model.2.6726_Akon, A.konjac__evm.model.3.492_Akon, A.konjac__evm.model.CTG_12364.8_Akon, A.konjac__evm.model.CTG_7965.2_Akon	BLU004652.t1	C.crispatula__CRCR23826	GY2U014125.t1	LXYU022250.t1	O_sativa|gene-LOC107275966|XP_015630887.1, O_sativa|gene-LOC4332861|XP_015633281.1
OG0005364		A.konjac__evm.model.2.7655.1_Akon, A.konjac__evm.model.6.9434.1_Akon, A.konjac__evm.model.CTG_10262.1_Akon, A.konjac__evm.model.CTG_1049.7.1_Akon, A.konjac__evm.model.CTG_12357.7_Akon	BLU004480.t1	C.crispatula__CRCR23752	GY2U013999.t1	LXYU022065.t1	O_sativa|gene-LOC4337765|XP_015640715.1
OG0005365		A.konjac__evm.model.3.9394.2_Akon, A.konjac__evm.model.6.5778_Akon	BLU011102.t1	C.crispatula__CRCR17424, C.crispatula__CRCR28734	GY2U014402.t1, GY2U018437.t1	LXYU022573.t1, LXYU028030.t1	O_sativa|gene-LOC4343867|XP_015647745.1
OG0005366		A.konjac__evm.model.4.1666_Akon, A.konjac__evm.model.CTG_14095.9_Akon	BLU018774.t1	C.crispatula__CRCR02350	GY2U006081.t1	LXYU011415.t1	O_sativa|gene-LOC107277224|XP_025877361.1, O_sativa|gene-LOC4349630|XP_015615283.1, O_sativa|gene-LOC4351353|XP_015620368.1, O_sativa|gene-LOC4351354|XP_025877795.1
OG0005367		A.konjac__evm.model.4.3221_Akon	BLU025985.t1	C.crispatula__CRCR13108	GY2U007033.t1, GY2U010946.t1, GY2U014343.t1, GY2U018537.t1	LXYU017785.t1, LXYU022508.t1	O_sativa|gene-LOC4333313|XP_015628375.1
OG0005368		A.konjac__evm.model.6.7571.3_Akon, A.konjac__evm.model.7.1361_Akon	BLU007910.t1, BLU011303.t1	C.crispatula__CRCR10814	GY2U016237.t1, GY2U018572.t1	LXYU025157.t1, LXYU028206.t1	O_sativa|gene-LOC4329184|XP_015623779.1
OG0005369		A.konjac__evm.model.7.530_Akon, A.konjac__evm.model.8.217_Akon	BLU007742.t1	C.crispatula__CRCR19181, C.crispatula__CRCR27933	GY2U012538.t1, GY2U016124.t1	LXYU019949.t1, LXYU024965.t1	O_sativa|gene-LOC4345388|XP_015650143.1
OG0005370		A.konjac__evm.model.7.7318_Akon, A.konjac__evm.model.CTG_7426.4_Akon	BLU018299.t1	C.crispatula__CRCR02133, C.crispatula__CRCR04071, C.crispatula__CRCR04072, C.crispatula__CRCR04073	GY2U005703.t1	LXYU010912.t1	O_sativa|gene-LOC4352588|XP_015620377.1
OG0005371		A.konjac__evm.model.9.1367_Akon, A.konjac__evm.model.9.1383_Akon, A.konjac__evm.model.CTG_7555.5_Akon	BLU002058.t1	C.crispatula__CRCR14583, C.crispatula__CRCR26980	GY2U001418.t1, GY2U005659.t1	LXYU005560.t1	O_sativa|gene-LOC4326403|XP_015624514.1
OG0005372		A.konjac__evm.model.CTG_12275.2_Akon, A.konjac__evm.model.CTG_13327.1_Akon, A.konjac__evm.model.CTG_17078.1_Akon	BLU018677.t1	C.crispatula__CRCR02298	GY2U006004.t1	LXYU011289.t1, LXYU011292.t1	O_sativa|gene-LOC4349591|XP_015616821.1, O_sativa|gene-LOC4351304|XP_015619394.1
OG0005373		A.konjac__evm.model.CTG_5300.11_Akon, A.konjac__evm.model.CTG_5300.8_Akon	BLU020511.t1, BLU020512.t1	C.crispatula__CRCR12861	GY2U006869.t1	LXYU001785.t1, LXYU002498.t1, LXYU012573.t1	O_sativa|gene-LOC4335959|XP_015634370.1
OG0005374		A.konjac__evm.model.0.1470_Akon, A.konjac__evm.model.1.2555_Akon, A.konjac__evm.model.10.230_Akon, A.konjac__evm.model.4.4960_Akon	BLU022237.t1	C.crispatula__CRCR16523	GY2U008362.t1	LXYU014270.t1	O_sativa|gene-LOC4329523|XP_015624054.1, O_sativa|gene-LOC4335750|XP_015634179.1
OG0005375		A.konjac__evm.model.0.5178_Akon, A.konjac__evm.model.11.3984_Akon	BLU009489.t1, BLU020659.t1	C.crispatula__CRCR11620	GY2U017290.t1	LXYU012726.t1, LXYU012730.t1, LXYU026581.t1	O_sativa|gene-LOC4340012|XP_015643947.1
OG0005376		A.konjac__evm.model.0.5325_Akon, A.konjac__evm.model.11.6727_Akon, A.konjac__evm.model.11.6730_Akon	BLU008765.t1	C.crispatula__CRCR23207, C.crispatula__CRCR24372	GY2U016804.t1	LXYU012808.t1, LXYU025962.t1	O_sativa|gene-LOC4347744|XP_015612146.1
OG0005377		A.konjac__evm.model.1.319_Akon	BLU001770.t1, BLU001771.t1	C.crispatula__CRCR03757, C.crispatula__CRCR14747	GY2U001194.t1	LXYU005284.t1, LXYU005285.t1	O_sativa|gene-LOC4329845|XP_015625350.1, O_sativa|gene-LOC4336157|XP_015634993.1
OG0005378		A.konjac__evm.model.1.3424_Akon, A.konjac__evm.model.12.5096_Akon	BLU021917.t1	C.crispatula__CRCR09353, C.crispatula__CRCR13353, C.crispatula__CRCR23421, C.crispatula__CRCR28643	GY2U008177.t1	LXYU013977.t1	O_sativa|gene-LOC4344539|XP_015650214.1
OG0005379		A.konjac__evm.model.1.375_Akon, A.konjac__evm.model.9.10313_Akon, A.konjac__evm.model.CTG_13073.6_Akon	BLU001823.t1	C.crispatula__CRCR14722	GY2U001237.t1, GY2U015456.t1	LXYU005333.t1, LXYU023986.t1	O_sativa|gene-LOC4343020|XP_015645000.1
OG0005380		A.konjac__evm.model.1.5611_Akon, A.konjac__evm.model.1.5615_Akon	BLU025640.t1, BLU025642.t1, BLU025645.t1	C.crispatula__CRCR23540	GY2U010723.t1	LXYU017482.t1, LXYU017483.t1	O_sativa|gene-LOC4341902|XP_015643713.1
OG0005381		A.konjac__evm.model.10.383_Akon, A.konjac__evm.model.4.13435_Akon	BLU016580.t1, BLU023888.t1	C.crispatula__CRCR08313	GY2U004473.t1, GY2U009556.t1	LXYU003431.t1, LXYU015869.t1	O_sativa|gene-LOC4349415|XP_015614848.1
OG0005382		A.konjac__evm.model.10.5868_Akon	BLU022520.t1	C.crispatula__CRCR01727, C.crispatula__CRCR06545	GY2U008536.t1	LXYU014547.t1	O_sativa|gene-LOC4328053|XP_015624768.1, O_sativa|gene-LOC4336982|XP_015635716.1, O_sativa|gene-LOC4336983|XP_015636709.1, O_sativa|gene-LOC4344928|XP_015648304.1
OG0005383		A.konjac__evm.model.11.1467_Akon, A.konjac__evm.model.11.1471_Akon, A.konjac__evm.model.11.1472_Akon, A.konjac__evm.model.11.1508_evm.model.11.1509_Akon	BLU005929.t1, BLU013347.t1	C.crispatula__CRCR27019	GY2U002362.t1	LXYU006890.t1	O_sativa|gene-LOC4350570|XP_015615782.2
OG0005384		A.konjac__evm.model.12.5100.2_Akon	BLU003077.t1, BLU022872.t1	C.crispatula__CRCR11050	GY2U008754.t1, GY2U008760.t1	LXYU014863.t1, LXYU020607.t1, LXYU020611.t1	O_sativa|gene-LOC4340325|XP_015642981.1
OG0005385		A.konjac__evm.model.2.1492_Akon	BLU007281.t1, BLU010769.t1	C.crispatula__CRCR02011, C.crispatula__CRCR07152	GY2U015785.t1, GY2U018243.t1	LXYU024471.t1, LXYU027713.t1	O_sativa|gene-LOC4350877|XP_015616489.1
OG0005386		A.konjac__evm.model.2.243_Akon, A.konjac__evm.model.CTG_7416.7_Akon	BLU024620.t1, BLU024621.t1	C.crispatula__CRCR03702, C.crispatula__CRCR27632, C.crispatula__CRCR27633	GY2U010115.t1	LXYU016633.t1	O_sativa|gene-LOC4340565|XP_015644127.1
OG0005387		A.konjac__evm.model.0.3628_Akon, A.konjac__evm.model.3.5321_Akon, A.konjac__evm.model.3.5325_Akon, A.konjac__evm.model.8.3574_Akon	BLU004309.t1	C.crispatula__CRCR00601, C.crispatula__CRCR25386	GY2U013883.t1	LXYU021886.t1	O_sativa|gene-LOC4346365|XP_015651249.1
OG0005388		A.konjac__evm.model.4.1591_Akon, A.konjac__evm.model.4.1615_Akon	BLU018792.t1	C.crispatula__CRCR02357, C.crispatula__CRCR04327	GY2U006094.t1	LXYU011437.t1	O_sativa|gene-LOC4327489|XP_015625821.1, O_sativa|gene-LOC4349639|XP_015615736.1, O_sativa|gene-LOC4351363|XP_015619045.1
OG0005389		A.konjac__evm.model.4.1829_Akon, A.konjac__evm.model.4.1850_Akon	BLU018684.t1	C.crispatula__CRCR04280	GY2U006011.t1	LXYU011306.t1, LXYU024155.t1	O_sativa|gene-LOC107279053|XP_025876798.1, O_sativa|gene-LOC4327575|XP_015621922.1, O_sativa|gene-LOC4339101|XP_015637531.1
OG0005390		A.konjac__evm.model.5.11024.4_Akon, A.konjac__evm.model.8.2717_Akon	BLU019303.t1, BLU019304.t1	C.crispatula__CRCR29216	GY2U006389.t1	LXYU011904.t1, LXYU013177.t1	O_sativa|gene-LOC4326496|XP_015636116.1, O_sativa|gene-LOC4327772|XP_015621740.1
OG0005391		A.konjac__evm.model.5.678_Akon, A.konjac__evm.model.CTG_16570.2_Akon, A.konjac__evm.model.CTG_16570.3_Akon, A.konjac__evm.model.CTG_3170.2_Akon	BLU025039.t1	C.crispatula__CRCR01293, C.crispatula__CRCR06076	GY2U010404.t1	LXYU016968.t1	O_sativa|gene-LOC107277027|XP_015648767.1
OG0005392		A.konjac__evm.model.6.9508_Akon, A.konjac__evm.model.CTG_14469.4_Akon	BLU011807.t1	C.crispatula__CRCR06131, C.crispatula__CRCR13413, C.crispatula__CRCR23333	GY2U018979.t1	LXYU028702.t1	O_sativa|gene-LOC4329941|XP_015626974.1, O_sativa|gene-LOC4351810|XP_015620346.1
OG0005393		A.konjac__evm.model.7.297_Akon, A.konjac__evm.model.CTG_8972.3_Akon	BLU008173.t1, BLU017062.t1	C.crispatula__CRCR25445	GY2U004875.t1, GY2U016431.t1	LXYU009768.t1, LXYU025412.t1	O_sativa|gene-LOC4324538|XP_015636806.1
OG0005394		A.konjac__evm.model.7.652.2_Akon, A.konjac__evm.model.8.67_Akon	BLU002757.t1, BLU007796.t1	C.crispatula__CRCR11261	GY2U012806.t1, GY2U016167.t1	LXYU020355.t1, LXYU025023.t1	O_sativa|gene-LOC4346082|XP_015650550.1
OG0005395		A.konjac__evm.model.7.7061_Akon, A.konjac__evm.model.CTG_8864.1_Akon	BLU018433.t1	C.crispatula__CRCR04143	GY2U005818.t1	LXYU011037.t1	O_sativa|gene-LOC4324080|XP_015618527.1, O_sativa|gene-LOC4332476|XP_015630497.1, O_sativa|gene-LOC4337644|XP_015640656.1, O_sativa|gene-LOC4337897|XP_015638154.1
OG0005396		A.konjac__evm.model.8.2964_Akon, A.konjac__evm.model.8.3738_Akon	BLU002270.t1, BLU002271.t1		GY2U012462.t1	LXYU019860.t1, LXYU019861.t1	O_sativa|gene-LOC4326681|XP_025883006.1, O_sativa|gene-LOC4326740|XP_015625080.1, O_sativa|gene-LOC4339745|XP_015637474.1
OG0005397		A.konjac__evm.model.9.8839_Akon, A.konjac__evm.model.CTG_6317.7_Akon	BLU003387.t1, BLU024395.t1	C.crispatula__CRCR21087, C.crispatula__CRCR24696	GY2U013166.t1	LXYU016423.t1, LXYU020919.t1	O_sativa|gene-LOC4333265|XP_015632716.1
OG0005398		A.konjac__evm.model.CTG_2859.4_Akon	BLU010006.t1, BLU023091.t1	C.crispatula__CRCR24050	GY2U008931.t1, GY2U017685.t1	LXYU015101.t1, LXYU027024.t1, LXYU027026.t1	O_sativa|gene-LOC9268838|XP_015633700.1
OG0005399		A.konjac__evm.model.0.5775_evm.model.0.5776_Akon, A.konjac__evm.model.0.5892_Akon, A.konjac__evm.model.0.5893_Akon	BLU020839.t1	C.crispatula__CRCR11738, C.crispatula__CRCR11739	GY2U007136.t1	LXYU001807.t1, LXYU002591.t1, LXYU012901.t1
OG0005400		A.konjac__evm.model.0.774_Akon	BLU020232.t1	C.crispatula__CRCR06335	GY2U007994.t1, GY2U012810.t1	LXYU003167.t1, LXYU020363.t1, LXYU021091.t1	O_sativa|gene-LOC4349985|XP_015615830.1, O_sativa|gene-LOC4351671|XP_015618232.1
OG0005401		A.konjac__evm.model.1.2170_Akon, A.konjac__evm.model.2.4921_Akon, A.konjac__evm.model.2.4923_Akon, A.konjac__evm.model.CTG_6027.4_Akon	BLU028524.t1	C.crispatula__CRCR06320	GY2U011590.t1	LXYU018615.t1	O_sativa|gene-LOC9269069|XP_015620447.1, O_sativa|gene-LOC9270397|XP_015617279.1
OG0005402		A.konjac__evm.model.1.861_Akon, A.konjac__evm.model.6.7893_Akon, A.konjac__evm.model.CTG_18739.3_Akon, A.konjac__evm.model.CTG_3759.2_Akon	BLU011343.t1	C.crispatula__CRCR00271, C.crispatula__CRCR24469	GY2U018608.t1	LXYU028248.t1	O_sativa|gene-LOC4324215|XP_015628361.1
OG0005403		A.konjac__evm.model.1.9054_Akon, A.konjac__evm.model.5.161_Akon	BLU002472.t1, BLU016638.t1	C.crispatula__CRCR01828	GY2U004522.t1, GY2U012628.t1	LXYU003282.t1, LXYU020072.t1	O_sativa|gene-LOC4339300|XP_015638747.1
OG0005404		A.konjac__evm.model.10.6840_Akon, A.konjac__evm.model.10.6841_Akon, A.konjac__evm.model.10.7223_Akon, A.konjac__evm.model.CTG_2222.3_Akon	BLU022448.t1	C.crispatula__CRCR01380	GY2U008481.t1	LXYU002463.t1, LXYU014473.t1	O_sativa|gene-LOC4343366|XP_015646852.1
OG0005405		A.konjac__evm.model.11.1882_Akon	BLU014837.t1	C.crispatula__CRCR26570	GY2U003525.t1	LXYU008279.t1, LXYU008280.t1	O_sativa|gene-LOC4349846|XP_015617425.1, O_sativa|gene-LOC4351570|XP_015618788.1, O_sativa|gene-LOC4351571|XP_015618428.1, O_sativa|gene-LOC4351572|XP_015619026.1
OG0005406		A.konjac__evm.model.11.192_Akon, A.konjac__evm.model.11.69.2_Akon	BLU011884.t1, BLU017446.t1	C.crispatula__CRCR16037, C.crispatula__CRCR19453	GY2U019043.t1	LXYU024725.t1, LXYU028771.t1	O_sativa|gene-LOC4335882|XP_015636987.1
OG0005407		A.konjac__evm.model.12.767_Akon, A.konjac__evm.model.12.768_Akon, A.konjac__evm.model.9.1707.1_Akon, A.konjac__evm.model.CTG_5429.3_Akon	BLU009010.t1, BLU014660.t1	C.crispatula__CRCR26638	GY2U003367.t1	LXYU008080.t1	O_sativa|gene-LOC4350082|XP_015615260.1
OG0005408		A.konjac__evm.model.3.6411_evm.model.3.6415_Akon	BLU027394.t1	C.crispatula__CRCR01163	GY2U012335.t1	LXYU011686.t1, LXYU019676.t1, LXYU019677.t1, LXYU019922.t1, LXYU019924.t1	O_sativa|gene-LOC4329661|XP_015622778.1
OG0005409		A.konjac__evm.model.5.38_Akon, A.konjac__evm.model.5.61_Akon	BLU002379.t1, BLU013227.t1	C.crispatula__CRCR16207	GY2U012554.t1, GY2U012556.t1	LXYU019972.t1, LXYU019974.t1	O_sativa|gene-LOC4326319|XP_015651425.1
OG0005410		A.konjac__evm.model.7.7113_Akon, A.konjac__evm.model.7.7117_Akon, A.konjac__evm.model.CTG_7286.1_Akon	BLU018394.t1	C.crispatula__CRCR04122	GY2U005784.t1	LXYU011005.t1	O_sativa|gene-LOC4328502|XP_015623109.2, O_sativa|gene-LOC4341696|XP_025881923.1, O_sativa|gene-LOC4347476|XP_015611229.1
OG0005411		A.konjac__evm.model.CTG_2672.18_Akon	BLU016282.t1, BLU025358.t1	C.crispatula__CRCR08183	GY2U004313.t1, GY2U010575.t1	LXYU000209.t1, LXYU017253.t1	O_sativa|gene-LOC4343014|XP_015647733.1, O_sativa|gene-LOC4349117|XP_015614166.1
OG0005412		A.konjac__evm.model.CTG_53_F2D.3_Akon	BLU018907.t1	C.crispatula__CRCR03303, C.crispatula__CRCR27314, C.crispatula__CRCR34978	GY2U006161.t1	LXYU011543.t1	O_sativa|gene-LOC112937410|XP_025877804.1, O_sativa|gene-LOC112937435|XP_025877897.1, O_sativa|gene-OrsajM_p18|YP_002000565.1
OG0005413		A.konjac__evm.model.0.3728_Akon, A.konjac__evm.model.10.3387_Akon, A.konjac__evm.model.11.4042_Akon, A.konjac__evm.model.7.6236_Akon, A.konjac__evm.model.9.3080_Akon	BLU028136.t1	C.crispatula__CRCR25699	GY2U011332.t1	LXYU018240.t1	O_sativa|gene-LOC4348934|XP_015614400.1
OG0005414		A.konjac__evm.model.0.6082.2_Akon, A.konjac__evm.model.6.8106_Akon	BLU011426.t1, BLU020990.t1	C.crispatula__CRCR22673	GY2U007227.t1, GY2U018680.t1	LXYU013010.t1, LXYU028339.t1	O_sativa|gene-LOC4339993|XP_015641440.1
OG0005415		A.konjac__evm.model.1.1392_Akon, A.konjac__evm.model.11.1447_Akon, A.konjac__evm.model.8.601_Akon, A.konjac__evm.model.CTG_4239.7_Akon	BLU012831.t1	C.crispatula__CRCR29151	GY2U002097.t1	LXYU000419.t1	O_sativa|gene-LOC4329109|XP_015623761.1, O_sativa|gene-LOC9266427|XP_015622599.1
OG0005416		A.konjac__evm.model.1.6556_Akon, A.konjac__evm.model.1.6558_Akon	BLU019242.t1	C.crispatula__CRCR03633	GY2U006352.t1	LXYU011842.t1, LXYU011843.t1, LXYU011844.t1	O_sativa|gene-LOC107277657|XP_015627991.1, O_sativa|gene-LOC4349445|XP_015614134.1
OG0005417		A.konjac__evm.model.1.938_Akon, A.konjac__evm.model.7.7365_Akon, A.konjac__evm.model.CTG_6978.8_Akon	BLU018274.t1, BLU018990.t1	C.crispatula__CRCR04059, C.crispatula__CRCR14577	GY2U005677.t1	LXYU010884.t1, LXYU011614.t1
OG0005418		A.konjac__evm.model.10.1922_Akon, A.konjac__evm.model.10.1923_Akon, A.konjac__evm.model.10.1971_Akon, A.konjac__evm.model.10.1975_Akon, A.konjac__evm.model.CTG_13179.2_Akon	BLU022958.t1	C.crispatula__CRCR16584	GY2U008822.t1	LXYU014944.t1	O_sativa|gene-LOC4332335|XP_015630238.1
OG0005419		A.konjac__evm.model.10.7407_Akon	BLU015713.t1, BLU022398.t1	C.crispatula__CRCR11480	GY2U004057.t1, GY2U008452.t1	LXYU002362.t1, LXYU009063.t1, LXYU014429.t1	O_sativa|gene-LOC4352700|XP_025877809.1
OG0005420		A.konjac__evm.model.0.4399_Akon, A.konjac__evm.model.11.92_Akon, A.konjac__evm.model.12.3473_Akon, A.konjac__evm.model.3.1134_Akon, A.konjac__evm.model.3.565_Akon, A.konjac__evm.model.3.571_Akon, A.konjac__evm.model.9.10240_Akon, A.konjac__evm.model.CTG_13004.8_Akon, A.konjac__evm.model.CTG_18657.4_Akon, A.konjac__evm.model.CTG_18740.2_Akon
OG0005421		A.konjac__evm.model.12.192_Akon	BLU006339.t1, BLU021765.t1	C.crispatula__CRCR06588, C.crispatula__CRCR19960	GY2U007710.t1, GY2U015182.t1	LXYU013702.t1, LXYU023594.t1	O_sativa|gene-LOC4341843|XP_015644453.1
OG0005422		A.konjac__evm.model.3.681_Akon, A.konjac__evm.model.4.9058_Akon	BLU000840.t1	C.crispatula__CRCR02865	GY2U000626.t1, GY2U003321.t1	LXYU004508.t1, LXYU008002.t1	O_sativa|gene-LOC4346141|XP_015650096.1, O_sativa|gene-LOC4347520|XP_015611974.1
OG0005423		A.konjac__evm.model.3.834_Akon, A.konjac__evm.model.4.13287_Akon, A.konjac__evm.model.4.4445_Akon, A.konjac__evm.model.4.7488_Akon, A.konjac__evm.model.5.5286_Akon, A.konjac__evm.model.5.8496_Akon, A.konjac__evm.model.8.1482_Akon, A.konjac__evm.model.8.6550_Akon, A.konjac__evm.model.CTG_1760.2_Akon, A.konjac__evm.model.CTG_2043.3_Akon
OG0005424		A.konjac__evm.model.6.455_Akon, A.konjac__evm.model.6.456_Akon	BLU009795.t1, BLU010804.t1, BLU013403.t1, BLU017334.t1	C.crispatula__CRCR12629	GY2U017528.t1	LXYU026818.t1	O_sativa|gene-LOC4344420|XP_015650609.1
OG0005425		A.konjac__evm.model.1.653_Akon	BLU002122.t1	C.crispatula__CRCR03908, C.crispatula__CRCR14618	GY2U001476.t1	LXYU002799.t1	O_sativa|gene-LOC107276347|XP_015630155.2, O_sativa|gene-LOC107278353|XP_025878058.1, O_sativa|gene-LOC4334817|XP_025879573.1, O_sativa|gene-LOC4337662|XP_015639816.1
OG0005426		A.konjac__evm.model.10.192_Akon, A.konjac__evm.model.10.219_Akon	BLU023772.t1, BLU023773.t1		GY2U009454.t1, GY2U009455.t1	LXYU002896.t1, LXYU002897.t1, LXYU015742.t1, LXYU015743.t1
OG0005427		A.konjac__evm.model.11.163_Akon, A.konjac__evm.model.12.4259_Akon, A.konjac__evm.model.4.7141.1_Akon, A.konjac__evm.model.5.2827_Akon, A.konjac__evm.model.CTG_7861_1.4_Akon	BLU014008.t1	C.crispatula__CRCR18022	GY2U002863.t1	LXYU007554.t1	O_sativa|gene-LOC9271666|XP_015620258.1
OG0005428		A.konjac__evm.model.1.7514_Akon, A.konjac__evm.model.1.9207_Akon, A.konjac__evm.model.10.775_Akon, A.konjac__evm.model.11.100_Akon, A.konjac__evm.model.11.2991_Akon, A.konjac__evm.model.11.98_Akon, A.konjac__evm.model.12.3141_Akon, A.konjac__evm.model.2.7280_Akon, A.konjac__evm.model.4.12642_Akon, A.konjac__evm.model.9.3558_Akon
OG0005429		A.konjac__evm.model.12.4759_Akon, A.konjac__evm.model.12.4760_Akon, A.konjac__evm.model.12.4821_Akon, A.konjac__evm.model.12.4822_Akon, A.konjac__evm.model.7.106_Akon	BLU027114.t1	C.crispatula__CRCR17864	GY2U012112.t1	LXYU019410.t1	O_sativa|gene-LOC4341524|XP_015642668.1
OG0005430		A.konjac__evm.model.2.7321_Akon	BLU019271.t1	C.crispatula__CRCR29347, C.crispatula__CRCR29348	GY2U006369.t1	LXYU011869.t1	O_sativa|gene-LOC107280287|XP_015629506.1, O_sativa|gene-LOC4332796|XP_015629951.1, O_sativa|gene-LOC4332797|XP_015629980.1, O_sativa|gene-LOC4344263|XP_015645430.1
OG0005431		A.konjac__evm.model.4.13874_Akon	BLU016788.t1, BLU028431.t1	C.crispatula__CRCR06347, C.crispatula__CRCR17199	GY2U011539.t1	LXYU001662.t1, LXYU002157.t1, LXYU003611.t1	O_sativa|gene-LOC4328035|XP_015626693.1
OG0005432		A.konjac__evm.model.4.2834_Akon, A.konjac__evm.model.4.2842_Akon, A.konjac__evm.model.6.4686_Akon, A.konjac__evm.model.6.4690_Akon	BLU025833.t1	C.crispatula__CRCR13061	GY2U010839.t1	LXYU017658.t1	O_sativa|gene-LOC107280016|XP_025878884.1, O_sativa|gene-LOC4339271|XP_015637532.1
OG0005433		A.konjac__evm.model.6.9354_Akon, A.konjac__evm.model.6.9375_Akon	BLU007528.t1, BLU011906.t1, BLU020857.t1, BLU021170.t1	C.crispatula__CRCR16022	GY2U019063.t1	LXYU028794.t1	O_sativa|gene-LOC4335871|XP_015635014.1
OG0005434		A.konjac__evm.model.8.6942_Akon, A.konjac__evm.model.CTG_12007.8_Akon	BLU012697.t1, BLU017160.t1	C.crispatula__CRCR19259	GY2U002015.t1, GY2U004936.t1	LXYU006378.t1, LXYU009711.t1	O_sativa|gene-LOC4327327|XP_025879414.1
OG0005435		A.konjac__evm.model.1.142_evm.model.1.141_Akon	BLU001647.t1, BLU015673.t1	C.crispatula__CRCR17665	GY2U001101.t1, GY2U005002.t1	LXYU001292.t1, LXYU004469.t1, LXYU005187.t1	O_sativa|gene-LOC4344159|XP_015646853.1
OG0005436		A.konjac__evm.model.11.795_Akon, A.konjac__evm.model.11.868_Akon	BLU013535.t1, BLU020081.t1, BLU025401.t1	C.crispatula__CRCR18810	GY2U002501.t1	LXYU002772.t1, LXYU007096.t1, LXYU022944.t1
OG0005437		A.konjac__evm.model.3.5873.1_Akon, A.konjac__evm.model.4.11728_Akon	BLU012749.t1, BLU017136.t1	C.crispatula__CRCR25435	GY2U002045.t1, GY2U004922.t1	LXYU002332.t1, LXYU006413.t1	O_sativa|gene-LOC4346862|XP_015610697.1
OG0005438		A.konjac__evm.model.4.13192_Akon, A.konjac__evm.model.4.13193_Akon, A.konjac__evm.model.CTG_19551.4_Akon, A.konjac__evm.model.CTG_19551.5_Akon	BLU016448.t1, BLU016449.t1	C.crispatula__CRCR26335	GY2U004361.t1	LXYU003363.t1, LXYU003364.t1
OG0005439		A.konjac__evm.model.2.3862_Akon, A.konjac__evm.model.7.4093_Akon, A.konjac__evm.model.8.6279_Akon, A.konjac__evm.model.8.6308_Akon, A.konjac__evm.model.9.5823_Akon	BLU006820.t1	C.crispatula__CRCR13536	GY2U015521.t1	LXYU024103.t1	O_sativa|gene-LOC4335046|XP_015634078.1
OG0005440		A.konjac__evm.model.4.12793_Akon, A.konjac__evm.model.4.12794_Akon, A.konjac__evm.model.4.12795_Akon, A.konjac__evm.model.CTG_16088.1_Akon, A.konjac__evm.model.CTG_16088.2_Akon, A.konjac__evm.model.CTG_16088.3_Akon	BLU016231.t1	C.crispatula__CRCR26422		LXYU000723.t1	O_sativa|gene-LOC9266469|XP_015626363.1
OG0005441		A.konjac__evm.model.CTG_17380.8_Akon	BLU009261.t1, BLU009263.t1, BLU009265.t1, BLU009266.t1	C.crispatula__CRCR09574	GY2U017121.t1	LXYU026461.t1, LXYU026462.t1, LXYU026463.t1
OG0005442		A.konjac__evm.model.1.10012_Akon, A.konjac__evm.model.10.6843_Akon, A.konjac__evm.model.5.8376_Akon				LXYU000117.t1, LXYU002690.t1, LXYU006992.t1, LXYU023732.t1, LXYU024459.t1, LXYU026152.t1, LXYU028405.t1
OG0005443			BLU000952.t1, BLU005625.t1, BLU010604.t1, BLU015263.t1, BLU017925.t1, BLU018777.t1, BLU022860.t1, BLU025285.t1, BLU027407.t1, BLU027414.t1
OG0005444			BLU001198.t1, BLU005212.t1, BLU006481.t1, BLU007466.t1, BLU012675.t1, BLU016009.t1, BLU016018.t1, BLU025759.t1		GY2U015308.t1	LXYU023781.t1
OG0005445			BLU001728.t1, BLU023998.t1, BLU026840.t1		GY2U000404.t1, GY2U004529.t1, GY2U007245.t1, GY2U007253.t1, GY2U009648.t1, GY2U017010.t1	LXYU013039.t1
OG0005446			BLU002376.t1, BLU005383.t1, BLU010632.t1, BLU012562.t1, BLU015085.t1, BLU015904.t1, BLU026380.t1, BLU026446.t1, BLU028564.t1			LXYU008623.t1
OG0005447			BLU002888.t1, BLU008593.t1, BLU008891.t1, BLU015607.t1		GY2U012879.t1, GY2U016737.t1	LXYU008969.t1, LXYU010404.t1, LXYU020488.t1, LXYU025849.t1
OG0005448			BLU003124.t1, BLU013783.t1, BLU014864.t1, BLU023999.t1		GY2UPG000325.t1	LXYU009227.t1, LXYU013683.t1, LXYU014350.t1, LXYU015534.t1, LXYU020677.t1
OG0005449			BLU010433.t1, BLU013252.t1, BLU024857.t1, BLU026671.t1		GY2U005603.t1, GY2U006231.t1, GY2U011833.t1	LXYU011694.t1, LXYU018984.t1, LXYU027336.t1
OG0005450			BLU017901.t1, BLU022153.t1	C.crispatula__CRCR13554		LXYU000569.t1, LXYU000570.t1, LXYU001290.t1, LXYU010443.t1, LXYU010447.t1, LXYU014185.t1, LXYU014186.t1
OG0005451			BLU018244.t1, BLU018245.t1, BLU018248.t1, BLU018249.t1		GY2U005660.t1	LXYU000178.t1, LXYU001888.t1, LXYU002766.t1, LXYU002876.t1, LXYU003035.t1
OG0005452			BLU023403.t1, BLU023404.t1, BLU023406.t1, BLU027648.t1, BLU027649.t1, BLU027650.t1, BLU027651.t1		GY2U009174.t1	LXYU004353.t1, LXYU015417.t1
OG0005453			BLU027084.t1	C.crispatula__CRCR05340, C.crispatula__CRCR05369, C.crispatula__CRCR05372, C.crispatula__CRCR05375	GY2UPG000584.t1		O_sativa|gene-LOC112937436|XP_025877899.1, O_sativa|gene-OrsajCp088|NP_039444.1, O_sativa|gene-OrsajM_p24|YP_002000570.1, O_sativa|gene-OrsajM_p56|YP_002000600.1
OG0005454				C.crispatula__CRCR00345, C.crispatula__CRCR02405, C.crispatula__CRCR04651, C.crispatula__CRCR09351, C.crispatula__CRCR13219, C.crispatula__CRCR13566, C.crispatula__CRCR14601, C.crispatula__CRCR20251, C.crispatula__CRCR23337, C.crispatula__CRCR24810
OG0005455				C.crispatula__CRCR00939, C.crispatula__CRCR03464, C.crispatula__CRCR07172, C.crispatula__CRCR16843, C.crispatula__CRCR18644, C.crispatula__CRCR22914, C.crispatula__CRCR22924, C.crispatula__CRCR25076, C.crispatula__CRCR25117, C.crispatula__CRCR25928
OG0005456							O_sativa|gene-LOC107275257|XP_015634171.1, O_sativa|gene-LOC107275566|XP_015642370.1, O_sativa|gene-LOC107275653|XP_025882217.1, O_sativa|gene-LOC107276401|XP_015642375.1, O_sativa|gene-LOC107276520|XP_015642847.1, O_sativa|gene-LOC107281299|XP_025881922.1, O_sativa|gene-LOC4341398|XP_025882113.1, O_sativa|gene-LOC4341402|XP_025882083.1, O_sativa|gene-LOC9266952|XP_015642844.1, O_sativa|gene-LOC9271893|XP_015641591.1
OG0005457							O_sativa|gene-LOC107275354|XP_015611172.1, O_sativa|gene-LOC107275375|XP_015624485.1, O_sativa|gene-LOC107275401|XP_015611171.1, O_sativa|gene-LOC107275523|XP_015611174.1, O_sativa|gene-LOC107275611|XP_015611144.1, O_sativa|gene-LOC107279973|XP_015624378.1, O_sativa|gene-LOC107280010|XP_015624486.1, O_sativa|gene-LOC4329878|XP_015625176.1, O_sativa|gene-LOC4337263|XP_015635353.1, O_sativa|gene-LOC9268766|XP_025876054.1
OG0005458							O_sativa|gene-LOC107275509|XP_015624369.1, O_sativa|gene-LOC107276973|XP_015624370.1, O_sativa|gene-LOC107277886|XP_025882960.1, O_sativa|gene-LOC112936417|XP_025876111.1, O_sativa|gene-LOC112938008|XP_025879359.1, O_sativa|gene-LOC112938810|XP_025881025.1, O_sativa|gene-LOC112938959|XP_025881120.1, O_sativa|gene-LOC4342892|XP_015645351.1, O_sativa|gene-LOC4348094|XP_025876389.1, O_sativa|gene-LOC9267744|XP_015651323.2
OG0005459							O_sativa|gene-LOC107276093|XP_015649623.1, O_sativa|gene-LOC107276288|XP_015649699.1, O_sativa|gene-LOC107276550|XP_015642309.1, O_sativa|gene-LOC107277778|XP_025876519.1, O_sativa|gene-LOC112936931|XP_025877310.1, O_sativa|gene-LOC4329457|XP_015623936.1, O_sativa|gene-LOC4350687|XP_015618028.1, O_sativa|gene-LOC4352036|XP_015618160.1, O_sativa|gene-LOC4352824|XP_015620585.2, O_sativa|gene-LOC4352827|XP_015618812.1
OG0005460							O_sativa|gene-LOC107276204|XP_015642623.1, O_sativa|gene-LOC107281352|XP_015642732.1, O_sativa|gene-LOC4341150|XP_015642064.1, O_sativa|gene-LOC4341152|XP_015641954.1, O_sativa|gene-LOC4341158|XP_015642780.1, O_sativa|gene-LOC9268035|XP_015640974.1, O_sativa|gene-LOC9268722|XP_015642797.1, O_sativa|gene-LOC9269162|XP_015641946.1, O_sativa|gene-LOC9270626|XP_015641649.1, O_sativa|gene-LOC9272249|XP_015640975.1
OG0005461							O_sativa|gene-LOC107276317|XP_015635289.1, O_sativa|gene-LOC107276953|XP_015635262.1, O_sativa|gene-LOC107277201|XP_015634432.1, O_sativa|gene-LOC107278012|XP_025880998.1, O_sativa|gene-LOC107278730|XP_025880498.1, O_sativa|gene-LOC4335031|XP_025880454.1, O_sativa|gene-LOC4335034|XP_015634547.1, O_sativa|gene-LOC4351015|XP_015615520.1, O_sativa|gene-LOC4352397|XP_015618410.1, O_sativa|gene-LOC9272504|XP_015634583.1
OG0005462							O_sativa|gene-LOC107276945|XP_015645731.1, O_sativa|gene-LOC107280560|XP_025879625.1, O_sativa|gene-LOC107280563|XP_015634452.1, O_sativa|gene-LOC107280570|XP_025880362.1, O_sativa|gene-LOC107281211|XP_025881788.1, O_sativa|gene-LOC107281527|XP_025882507.1, O_sativa|gene-LOC107282000|XP_015649530.1, O_sativa|gene-LOC9268709|XP_025881098.1, O_sativa|gene-LOC9270269|XP_025877611.1, O_sativa|gene-LOC9271412|XP_015645648.1
OG0005463							O_sativa|gene-LOC107277745|XP_015635390.1, O_sativa|gene-LOC112936472|XP_025876294.1, O_sativa|gene-LOC4323982|XP_015644071.1, O_sativa|gene-LOC4329046|XP_015626761.1, O_sativa|gene-LOC4330871|XP_015627254.1, O_sativa|gene-LOC4333906|XP_015630267.1, O_sativa|gene-LOC4341103|XP_015641435.1, O_sativa|gene-LOC4346364|XP_015610933.1, O_sativa|gene-LOC4346372|XP_015612376.1, O_sativa|gene-LOC4346437|XP_015610770.1
OG0005464							O_sativa|gene-LOC107280919|XP_015638539.1, O_sativa|gene-LOC112936807|XP_025876863.1, O_sativa|gene-LOC4333771|XP_015628809.2, O_sativa|gene-LOC4338219|XP_025881152.1, O_sativa|gene-LOC4346678|XP_015610878.1, O_sativa|gene-LOC4348544|XP_015614812.1, O_sativa|gene-LOC4350508|XP_015615753.1, O_sativa|gene-LOC4351210|XP_025877511.1, O_sativa|gene-LOC4351734|XP_025877891.1, O_sativa|gene-LOC9268975|XP_025877099.1
OG0005465		A.konjac__evm.model.CTG_1234.3_Akon	BLU021918.t1	C.crispatula__CRCR03756, C.crispatula__CRCR17111, C.crispatula__CRCR19659, C.crispatula__CRCR27653		LXYU009849.t1, LXYU022003.t1, LXYU024520.t1
OG0005466	A.amnicola__Aam0600026					LXYU019332.t1	O_sativa|gene-LOC107276079|XP_025882118.1, O_sativa|gene-LOC107276939|XP_025883380.1, O_sativa|gene-LOC112935989|XP_025877092.1, O_sativa|gene-LOC4328722|XP_015626755.1, O_sativa|gene-LOC4328724|XP_015623226.1, O_sativa|gene-LOC4328725|XP_015626357.1, O_sativa|gene-LOC4345065|XP_015648681.1
OG0005467		A.konjac__evm.model.0.4835_Akon, A.konjac__evm.model.4.6202_Akon, A.konjac__evm.model.CTG_7965.4_Akon	BLU017239.t1, BLU021424.t1	C.crispatula__CRCR08624, C.crispatula__CRCR27085		LXYU008516.t1	O_sativa|gene-LOC4328269|XP_015622609.1
OG0005468	A.amnicola__Aam0101612, A.amnicola__Aam0202334	A.konjac__evm.model.5.10473_Akon	BLU007401.t1	C.crispatula__CRCR29468	GY2U015864.t1	LXYU002976.t1	O_sativa|gene-LOC4330764|XP_015623220.1, O_sativa|gene-LOC4340520|XP_015644332.1
OG0005469		A.konjac__evm.model.CTG_473.9_Akon	BLU018259.t1	C.crispatula__CRCR04053, C.crispatula__CRCR04054	GY2UPG000051.t1	LXYU010869.t1, LXYU010870.t1, LXYU010871.t1	O_sativa|gene-LOC4334614|XP_015630754.1
OG0005470							O_sativa|gene-LOC107276362|XP_015628562.1, O_sativa|gene-LOC107276948|XP_015613767.1, O_sativa|gene-LOC107277053|XP_015629199.1, O_sativa|gene-LOC4331665|XP_015628563.1, O_sativa|gene-LOC4331666|XP_015629343.1, O_sativa|gene-LOC4331667|XP_015629981.1, O_sativa|gene-LOC4331668|XP_015630094.1, O_sativa|gene-LOC4333168|XP_015629916.1, O_sativa|gene-LOC4348718|XP_015613768.1
OG0005471	A.amnicola__Aam0501139	A.konjac__evm.model.6.8751_Akon	BLU011554.t1	C.crispatula__CRCR02411	GY2U018773.t1, GY2U018774.t1	LXYU028421.t1, LXYU028423.t1	O_sativa|gene-LOC4346210|XP_015649925.1
OG0005472	A.amnicola__Aam1100452	A.konjac__evm.model.8.5768_Akon, A.konjac__evm.model.9.8678_Akon	BLU012065.t1	C.crispatula__CRCR28097	GY2U001573.t1	LXYU005770.t1	O_sativa|gene-LOC4324722|XP_015631031.2, O_sativa|gene-LOC4341281|XP_015643013.1
OG0005473	A.amnicola__Aam0601006	A.konjac__evm.model.2.7413_Akon, A.konjac__evm.model.CTG_12098.4_Akon	BLU004370.t1	C.crispatula__CRCR07804, C.crispatula__CRCR29386	GY2U013931.t1	LXYU021948.t1	O_sativa|gene-LOC9266773|XP_015635864.1
OG0005474		A.konjac__evm.model.4.13013_Akon, A.konjac__evm.model.4.13034_Akon	BLU016365.t1	C.crispatula__CRCR26367	GY2U019329.t1, GY2U019380.t1	LXYU001838.t1	O_sativa|gene-LOC9269113|XP_015650198.1, O_sativa|gene-LOC9272068|XP_015614233.1
OG0005475	A.amnicola__Aam1001302	A.konjac__evm.model.3.1058_Akon, A.konjac__evm.model.CTG_18648.10_Akon	BLU013087.t1	C.crispatula__CRCR19857	GY2U002229.t1	LXYU006686.t1	O_sativa|gene-LOC4346092|XP_015650615.2, O_sativa|gene-LOC4347490|XP_015610654.1
OG0005476	A.amnicola__Aam0101041, A.amnicola__Aam1100783	A.konjac__evm.model.1.10536_Akon	BLU028310.t1	C.crispatula__CRCR01581, C.crispatula__CRCR06385	GY2U011455.t1	LXYU018442.t1	O_sativa|gene-LOC4325131|XP_015616625.1
OG0005477	A.amnicola__Aam1101823	A.konjac__evm.model.5.25_Akon	BLU002387.t1	C.crispatula__CRCR16213	GY2U012560.t1	LXYU020001.t1, LXYU020002.t1	O_sativa|gene-LOC4327807|XP_015613872.1, O_sativa|gene-LOC9271759|XP_015621615.1
OG0005478	A.amnicola__Aam1501312	A.konjac__evm.model.10.6254_Akon	BLU022530.t1	C.crispatula__CRCR01730	GY2U008544.t1	LXYU014558.t1	O_sativa|gene-LOC107279944|XP_015624207.2, O_sativa|gene-LOC4324289|XP_015649902.1, O_sativa|gene-LOC4338179|XP_015638794.1
OG0005479		A.konjac__evm.model.6.381_Akon	BLU018222.t1	C.crispatula__CRCR02097, C.crispatula__CRCR04034, C.crispatula__CRCR07110, C.crispatula__CRCR29294	GY2U005637.t1	LXYU010837.t1	O_sativa|gene-LOC4332369|XP_015630205.1
OG0005480	A.amnicola__Aam0300118	A.konjac__evm.model.CTG_15668.6_Akon, A.konjac__evm.model.CTG_9565.2_Akon		C.crispatula__CRCR15164	GY2U000812.t1	LXYU004815.t1	O_sativa|gene-LOC107276309|XP_015642658.1, O_sativa|gene-LOC107277416|XP_025880727.1, O_sativa|gene-LOC107277783|XP_025881011.1
OG0005481		A.konjac__evm.model.0.5232_Akon	BLU009793.t1, BLU020682.t1	C.crispatula__CRCR23143		LXYU008706.t1, LXYU012744.t1, LXYU017992.t1, LXYU026817.t1	O_sativa|gene-LOC107278599|XP_015640948.1
OG0005482	A.amnicola__Aam0101722, A.amnicola__Aam0202253	A.konjac__evm.model.5.10588_Akon, A.konjac__evm.model.CTG_7397.3_Akon	BLU004873.t1	C.crispatula__CRCR02028	GY2U014283.t1	LXYU022438.t1	O_sativa|gene-LOC4345850|XP_015649807.1
OG0005483	A.amnicola__Aam1200546	A.konjac__evm.model.5.11957_Akon, A.konjac__evm.model.5.11958_Akon, A.konjac__evm.model.CTG_2332.1_Akon	BLU019944.t1	C.crispatula__CRCR14545	GY2U006763.t1	LXYU012442.t1	O_sativa|gene-LOC9268171|XP_015614236.1
OG0005484		A.konjac__evm.model.8.7332_Akon, A.konjac__evm.model.CTG_1141.11_Akon	BLU012384.t1	C.crispatula__CRCR19087	GY2U001821.t1	LXYU001047.t1, LXYU006106.t1	O_sativa|gene-LOC4328583|XP_015625908.1, O_sativa|gene-LOC4341585|XP_015644339.1
OG0005485	A.amnicola__Aam0200046	A.konjac__evm.model.3.133_Akon	BLU004721.t1	C.crispatula__CRCR10597, C.crispatula__CRCR28674	GY2U014172.t1	LXYU022308.t1	O_sativa|gene-LOC4345723|XP_015648836.1, O_sativa|gene-LOC4347136|XP_015610656.1
OG0005486		A.konjac__evm.model.6.418_Akon, A.konjac__evm.model.CTG_15551.2_Akon	BLU009762.t1	C.crispatula__CRCR12616, C.crispatula__CRCR24165	GY2U017504.t1	LXYU026788.t1	O_sativa|gene-LOC4336479|XP_015634509.1, O_sativa|gene-LOC9267660|XP_015624223.1
OG0005487	A.amnicola__Aam0300872	A.konjac__evm.model.5.8859_Akon	BLU010914.t1	C.crispatula__CRCR25689	GY2U018324.t1	LXYU027846.t1	O_sativa|gene-LOC4333770|XP_015632799.1, O_sativa|gene-LOC4342621|XP_015647015.1, O_sativa|gene-LOC4352910|XP_015620234.1
OG0005488	A.amnicola__Aam1400820	A.konjac__evm.model.CTG_11289.4_Akon	BLU025552.t1	C.crispatula__CRCR23585	GY2U010671.t1	LXYU017397.t1, LXYU017398.t1, LXYU017401.t1	O_sativa|gene-LOC4329186|XP_015625809.1
OG0005489		A.konjac__evm.model.1.739_Akon	BLU002029.t1, BLU005084.t1	C.crispatula__CRCR03877	GY2U001395.t1		O_sativa|gene-LOC107276192|XP_015638139.1, O_sativa|gene-LOC4327516|XP_015621381.1, O_sativa|gene-LOC4349573|XP_015617484.1, O_sativa|gene-LOC9272303|XP_015618747.1
OG0005490		A.konjac__evm.model.CTG_7297.13.1_Akon	BLU008270.t1, BLU012625.t1	C.crispatula__CRCR27965	GY2U001978.t1, GY2U016506.t1	LXYU006319.t1, LXYU025513.t1	O_sativa|gene-LOC9271693|XP_015631406.1
OG0005491		A.konjac__evm.model.1.1825.1_Akon, A.konjac__evm.model.11.5292_Akon	BLU009431.t1, BLU022822.t1	C.crispatula__CRCR24307	GY2U008718.t1, GY2U017245.t1	LXYU001337.t1	O_sativa|gene-LOC4334848|XP_015628468.1
OG0005492		A.konjac__evm.model.CTG_2979.7_Akon	BLU012773.t1		GY2U002057.t1, GY2U011274.t1	LXYU006395.t1, LXYU018193.t1	O_sativa|gene-LOC4327684|XP_015611657.1, O_sativa|gene-LOC4333807|XP_015629625.1, O_sativa|gene-LOC4339472|XP_015640405.1
OG0005493	A.amnicola__Aam1201098	A.konjac__evm.model.4.1963_Akon	BLU018603.t1	C.crispatula__CRCR02265	GY2U005944.t1	LXYU011207.t1	O_sativa|gene-LOC107278201|XP_015638254.1, O_sativa|gene-LOC107278610|XP_015643980.1, O_sativa|gene-LOC4338491|XP_015638042.1
OG0005494		A.konjac__evm.model.8.6323_Akon, A.konjac__evm.model.CTG_11104.1_Akon	BLU012107.t1	C.crispatula__CRCR11148, C.crispatula__CRCR19333	GY2U001605.t1	LXYU005815.t1	O_sativa|gene-LOC4339548|XP_015637875.1, O_sativa|gene-LOC9268190|XP_015631660.1
OG0005495	A.amnicola__Aam0301160	A.konjac__evm.model.9.10534_Akon, A.konjac__evm.model.9.10548_Akon, A.konjac__evm.model.CTG_1407.5_Akon	BLU005516.t1	C.crispatula__CRCR12064	GY2U014690.t1	LXYU022970.t1, LXYU023269.t1
OG0005496	A.amnicola__Aam0601448, A.amnicola__Aam1401160	A.konjac__evm.model.12.4746_Akon, A.konjac__evm.model.5.774_Akon, A.konjac__evm.model.5.778_Akon	BLU025120.t1		GY2U010439.t1	LXYU017014.t1	O_sativa|gene-LOC4338582|XP_015640336.1
OG0005497	A.amnicola__Aam0801187	A.konjac__evm.model.4.2288.1_Akon, A.konjac__evm.model.CTG_17200.13.1_Akon	BLU007501.t1	C.crispatula__CRCR28458	GY2U015930.t1	LXYU024702.t1	O_sativa|gene-LOC4349899|XP_015617352.1, O_sativa|gene-LOC4351620|XP_015619927.1
OG0005498		A.konjac__evm.model.5.1828_Akon	BLU025355.t1	C.crispatula__CRCR22157	GY2U010574.t1	LXYU017252.t1	O_sativa|gene-LOC4327450|XP_015634061.1, O_sativa|gene-LOC4327451|XP_015621236.2, O_sativa|gene-LOC4337331|XP_015635592.1, O_sativa|gene-LOC4341133|XP_015644534.1
OG0005499		A.konjac__evm.model.7.1711_Akon	BLU003732.t1, BLU007937.t1	C.crispatula__CRCR10798	GY2U016836.t1	LXYU022031.t1, LXYU025177.t1, LXYU026003.t1	O_sativa|gene-LOC4344156|XP_015646667.1
OG0005500	A.amnicola__Aam1100459	A.konjac__evm.model.8.5670_Akon	BLU012060.t1	C.crispatula__CRCR28102, C.crispatula__CRCR28103		LXYU005763.t1	O_sativa|gene-LOC107277855|XP_015646732.1, O_sativa|gene-LOC107278226|XP_015639037.1, O_sativa|gene-LOC107278323|XP_015645724.1
OG0005501	A.amnicola__Aam0801186	A.konjac__evm.model.11.161_Akon, A.konjac__evm.model.4.2292_Akon, A.konjac__evm.model.4.7649_Akon	BLU014011.t1		GY2U002865.t1	LXYU007558.t1	O_sativa|gene-LOC4324937|XP_015622013.1, O_sativa|gene-LOC4334717|XP_015630045.1
OG0005502			BLU002420.t1	C.crispatula__CRCR14879, C.crispatula__CRCR26151, C.crispatula__CRCR34344, C.crispatula__CRCR34792, C.crispatula__CRCR34971	GY2UPG000562.t1	LXYU020009.t1	O_sativa|gene-OrsajM_p51|YP_002000595.1
OG0005503	A.amnicola__Aam0600168	A.konjac__evm.model.CTG_473.3_Akon	BLU004376.t1, BLU018264.t1		GY2U005670.t1, GY2U013936.t1	LXYU010875.t1, LXYU021955.t1	O_sativa|gene-LOC4326792|XP_015628075.1
OG0005504	A.amnicola__Aam0901846	A.konjac__evm.model.5.11097_Akon, A.konjac__evm.model.5.11143_Akon, A.konjac__evm.model.CTG_17515.3_Akon	BLU019372.t1	C.crispatula__CRCR20719	GY2U006431.t1	LXYU011972.t1	O_sativa|gene-LOC4331760|XP_015630736.1
OG0005505	A.amnicola__Aam0700105, A.amnicola__Aam0700548	A.konjac__evm.model.6.9337_Akon, A.konjac__evm.model.8.177_Akon, A.konjac__evm.model.CTG_11911.5_Akon	BLU011914.t1		GY2U019071.t1	LXYU028804.t1	O_sativa|gene-LOC4344431|XP_015650245.1
OG0005506	A.amnicola__Aam0401767	A.konjac__evm.model.7.288_Akon, A.konjac__evm.model.7.54_Akon, A.konjac__evm.model.CTG_8972.12_Akon	BLU008182.t1	C.crispatula__CRCR11161	GY2U016438.t1	LXYU025421.t1	O_sativa|gene-LOC4327348|XP_015624690.1
OG0005507	A.amnicola__Aam0100630, A.amnicola__Aam1000011	A.konjac__evm.model.5.12164.1_Akon	BLU014305.t1	C.crispatula__CRCR27062	GY2U003092.t1	LXYU007671.t1	O_sativa|gene-LOC4349781|XP_015617021.1, O_sativa|gene-LOC4351500|XP_015618448.1
OG0005508		A.konjac__evm.model.1.9949_Akon, A.konjac__evm.model.1.9954_Akon, A.konjac__evm.model.1.9961_Akon, A.konjac__evm.model.1.9967_Akon	BLU028009.t1, BLU028068.t1		GY2U011246.t1	LXYU018162.t1	O_sativa|gene-LOC9270299|XP_015610965.1
OG0005509		A.konjac__evm.model.5.10046_Akon	BLU007116.t1	C.crispatula__CRCR13284, C.crispatula__CRCR21375	GY2U015684.t1	LXYU023666.t1, LXYU024319.t1	O_sativa|gene-LOC4347721|XP_015651187.1, O_sativa|gene-LOC9270098|XP_015617535.1
OG0005510		A.konjac__evm.model.CTG_9134.3_Akon	BLU003361.t1, BLU022438.t1	C.crispatula__CRCR21072	GY2U008475.t1, GY2U013146.t1	LXYU014466.t1, LXYU020894.t1	O_sativa|gene-LOC4343373|XP_015646655.1
OG0005511		A.konjac__evm.model.0.5318_Akon, A.konjac__evm.model.CTG_18290.6_Akon	BLU020734.t1, BLU020735.t1	C.crispatula__CRCR11675	GY2U007052.t1, GY2U007053.t1	LXYU012795.t1	O_sativa|gene-LOC4336653|XP_015635961.1
OG0005512	A.amnicola__Aam1201510	A.konjac__evm.model.1.419_Akon, A.konjac__evm.model.CTG_12186.9_Akon, A.konjac__evm.model.CTG_7692.3_Akon	BLU001841.t1	C.crispatula__CRCR14714	GY2U001253.t1	LXYU005354.t1	O_sativa|gene-LOC107276048|XP_015620379.1
OG0005513	A.amnicola__Aam0801328, A.amnicola__Aam0801329, A.amnicola__Aam0801330			C.crispatula__CRCR25819, C.crispatula__CRCR25908, C.crispatula__CRCR25913, C.crispatula__CRCR25939, C.crispatula__CRCR25962			O_sativa|gene-LOC4347656|XP_015612185.1
OG0005514	A.amnicola__Aam1100884	A.konjac__evm.model.8.342_Akon		C.crispatula__CRCR18237, C.crispatula__CRCR21964, C.crispatula__CRCR21965	GY2U001697.t1	LXYU005953.t1	O_sativa|gene-LOC4325548|XP_015646268.1, O_sativa|gene-LOC4339336|XP_015638663.1
OG0005515		A.konjac__evm.model.0.6601_Akon, A.konjac__evm.model.CTG_6316.2_Akon	BLU021547.t1	C.crispatula__CRCR11424	GY2U005219.t1, GY2U007546.t1, GY2U007548.t1	LXYU013474.t1	O_sativa|gene-LOC4324135|XP_015621161.1
OG0005516	A.amnicola__Aam0200483, A.amnicola__Aam0200484, A.amnicola__Aam0401657, A.amnicola__Aam1101180			C.crispatula__CRCR10976, C.crispatula__CRCR24527	GY2U013856.t1	LXYU021846.t1	O_sativa|gene-LOC4340712|XP_015641724.1
OG0005517		A.konjac__evm.model.0.5712_Akon, A.konjac__evm.model.12.4883_Akon	BLU026814.t1	C.crispatula__CRCR14965, C.crispatula__CRCR17842	GY2U011916.t1		O_sativa|gene-LOC4333502|XP_015632155.1, O_sativa|gene-LOC4351575|XP_015618145.1, O_sativa|gene-LOC4352701|XP_015620792.1
OG0005518			BLU000853.t1	C.crispatula__CRCR02898, C.crispatula__CRCR02905	GY2U000633.t1	LXYU004514.t1	O_sativa|gene-LOC4335509|XP_015633858.2, O_sativa|gene-LOC4335510|XP_015633856.1, O_sativa|gene-LOC4335512|XP_015635955.1, O_sativa|gene-LOC4335515|XP_015634128.1
OG0005519		A.konjac__evm.model.4.393.3_Akon, A.konjac__evm.model.CTG_6857.3.3_Akon	BLU015960.t1	C.crispatula__CRCR20875	GY2U004205.t1	LXYU009290.t1	O_sativa|gene-LOC4330999|XP_025878739.1, O_sativa|gene-LOC4340328|XP_015644473.1, O_sativa|gene-LOC9269435|XP_015648506.1
OG0005520		A.konjac__evm.model.4.11399_Akon	BLU016956.t1	C.crispatula__CRCR00160, C.crispatula__CRCR25481	GY2U004803.t1	LXYU004465.t1, LXYU009644.t1, LXYU009879.t1	O_sativa|gene-LOC4339609|XP_015637533.1
OG0005521		A.konjac__evm.model.1.2320_Akon	BLU027957.t1, BLU028093.t1	C.crispatula__CRCR06518	GY2U001888.t1, GY2U011201.t1	LXYU006189.t1, LXYU018112.t1	O_sativa|gene-LOC4344726|XP_015648466.1
OG0005522	A.amnicola__Aam0102882	A.konjac__evm.model.9.295_Akon, A.konjac__evm.model.9.318_Akon	BLU000161.t1		GY2U000164.t1	LXYU002910.t1, LXYU022681.t1	O_sativa|gene-LOC4334421|XP_025879848.1, O_sativa|gene-LOC4342558|XP_015644826.1
OG0005523	A.amnicola__Aam0100626, A.amnicola__Aam0801349		BLU007674.t1, BLU014916.t1	C.crispatula__CRCR28536	GY2U016062.t1	LXYU008358.t1, LXYU024891.t1	O_sativa|gene-LOC4323832|XP_015645845.1
OG0005524		A.konjac__evm.model.0.6040_Akon, A.konjac__evm.model.CTG_442.2_Akon	BLU020953.t1	C.crispatula__CRCR11524	GY2U007206.t1	LXYU012975.t1	O_sativa|gene-LOC107275553|XP_015611102.1, O_sativa|gene-LOC107276237|XP_025882954.1, O_sativa|gene-LOC9266125|XP_015646504.1
OG0005525	A.amnicola__Aam0203156	A.konjac__evm.model.0.5794_Akon, A.konjac__evm.model.0.5795_Akon, A.konjac__evm.model.0.5866.1_Akon	BLU020821.t1	C.crispatula__CRCR11730	GY2U007122.t1	LXYU000175.t1	O_sativa|gene-LOC4336609|XP_015634506.1
OG0005526		A.konjac__evm.model.11.2431.1_Akon, A.konjac__evm.model.CTG_10035.10_Akon, A.konjac__evm.model.CTG_10101.2_Akon	BLU027184.t1	C.crispatula__CRCR15037, C.crispatula__CRCR17897	GY2U012171.t1	LXYU019485.t1	O_sativa|gene-LOC4345160|XP_015648515.1
OG0005527	A.amnicola__Aam0601959	A.konjac__evm.model.12.49_Akon	BLU026562.t1	C.crispatula__CRCR14892	GY2U011793.t1	LXYU018915.t1, LXYU018916.t1, LXYU018917.t1	O_sativa|gene-LOC4341888|XP_025882377.1
OG0005528		A.konjac__evm.model.10.1706_Akon, A.konjac__evm.model.10.1775_Akon	BLU009819.t1	C.crispatula__CRCR08412, C.crispatula__CRCR24137	GY2U008878.t1, GY2U017549.t1	LXYU026843.t1	O_sativa|gene-LOC4336504|XP_015633991.1
OG0005529	A.amnicola__Aam0400440, A.amnicola__Aam0701226, A.amnicola__Aam1001458		BLU017597.t1	C.crispatula__CRCR17318	GY2U005146.t1	LXYU000393.t1	O_sativa|gene-LOC4330802|XP_015625371.1, O_sativa|gene-LOC4334119|XP_015631883.1
OG0005530	A.amnicola__Aam0601155, A.amnicola__Aam0601156	A.konjac__evm.model.2.7189_evm.model.2.7187_Akon	BLU004517.t1	C.crispatula__CRCR23773	GY2U014027.t1	LXYU022106.t1, LXYU022107.t1	O_sativa|gene-LOC4338696|XP_015637835.1
OG0005531	A.amnicola__Aam0101356	A.konjac__evm.model.10.3213.5_Akon	BLU028556.t1	C.crispatula__CRCR01427, C.crispatula__CRCR06213	GY2U011740.t1	LXYU018857.t1	O_sativa|gene-LOC4323881|XP_015626738.1, O_sativa|gene-LOC4339520|XP_015638074.1
OG0005532	A.amnicola__Aam0202965	A.konjac__evm.model.2.582_Akon	BLU010664.t1	C.crispatula__CRCR10064, C.crispatula__CRCR27574, C.crispatula__CRCR27575	GY2U018173.t1	LXYU027618.t1	O_sativa|gene-LOC9271064|XP_015640880.1
OG0005533	A.amnicola__Aam0102692, A.amnicola__Aam0200009	A.konjac__evm.model.6.6935_Akon		C.crispatula__CRCR10613, C.crispatula__CRCR17485	GY2U018513.t1	LXYU028144.t1	O_sativa|gene-LOC107275500|XP_015642348.1, O_sativa|gene-LOC4344335|XP_015645790.1
OG0005534		A.konjac__evm.model.5.486_Akon	BLU025647.t1	C.crispatula__CRCR22081, C.crispatula__CRCR23549	GY2U010724.t1	LXYU017485.t1	O_sativa|gene-LOC4328566|XP_015625027.1, O_sativa|gene-LOC4328570|XP_015625016.1, O_sativa|gene-LOC9269254|XP_015625026.1
OG0005535		A.konjac__evm.model.6.8947.2_Akon, A.konjac__evm.model.6.8961_Akon	BLU011643.t1	C.crispatula__CRCR04570	GY2U018841.t1, GY2U018847.t1	LXYU028526.t1	O_sativa|gene-LOC4343246|XP_015644980.1, O_sativa|gene-LOC4352670|XP_015620778.1
OG0005536	A.amnicola__Aam0401598	A.konjac__evm.model.0.3306.3_Akon, A.konjac__evm.model.2.3287_Akon, A.konjac__evm.model.7.458_Akon	BLU007707.t1	C.crispatula__CRCR11231	GY2U016093.t1	LXYU024928.t1	O_sativa|gene-LOC4343046|XP_015646988.1
OG0005537		A.konjac__evm.model.11.775_Akon, A.konjac__evm.model.11.841_Akon	BLU013569.t1	C.crispatula__CRCR13200, C.crispatula__CRCR19651, C.crispatula__CRCR19652		LXYU007128.t1	O_sativa|gene-LOC107280099|XP_015625045.1, O_sativa|gene-LOC4338858|XP_015637479.1
OG0005538	A.amnicola__Aam0600122	A.konjac__evm.model.1.1025_Akon	BLU001446.t1	C.crispatula__CRCR03608, C.crispatula__CRCR14562	GY2U000943.t1	LXYU005008.t1	O_sativa|gene-LOC4324856|XP_015624957.1, O_sativa|gene-LOC4334619|XP_015632229.1
OG0005539		A.konjac__evm.model.3.9293_Akon, A.konjac__evm.model.CTG_1401.4_Akon	BLU004979.t1	C.crispatula__CRCR10862, C.crispatula__CRCR29044	GY2U014370.t1	LXYU022537.t1	O_sativa|gene-LOC4332184|XP_015627912.1, O_sativa|gene-LOC4333932|XP_015631723.1
OG0005540	A.amnicola__Aam0600733, A.amnicola__Aam1201320	A.konjac__evm.model.4.1392_Akon	BLU018863.t1	C.crispatula__CRCR03828	GY2U006133.t1	LXYU002566.t1	O_sativa|gene-LOC4351386|XP_015619972.1, O_sativa|gene-LOC9266656|XP_015617951.1
OG0005541	A.amnicola__Aam0800298	A.konjac__evm.model.4.3205.12_Akon, A.konjac__evm.model.4.3237.12_Akon	BLU025988.t1	C.crispatula__CRCR21199	GY2U010949.t1	LXYU017788.t1	O_sativa|gene-LOC4333125|XP_015633282.1, O_sativa|gene-LOC4343835|XP_015647886.1
OG0005542	A.amnicola__Aam1500717	A.konjac__evm.model.4.11872_Akon, A.konjac__evm.model.4.11880_Akon	BLU016997.t1	C.crispatula__CRCR25471	GY2U004831.t1	LXYU001905.t1	O_sativa|gene-LOC4324176|XP_015612407.1, O_sativa|gene-LOC4339674|XP_015640220.1
OG0005543	A.amnicola__Aam0100991	A.konjac__evm.model.1.10463_Akon, A.konjac__evm.model.CTG_6717.1_Akon	BLU027910.t1, BLU028279.t1	C.crispatula__CRCR01596	GY2U011431.t1	LXYU018413.t1	O_sativa|gene-LOC4327213|XP_015614157.1
OG0005544		A.konjac__evm.model.CTG_9410.12_Akon	BLU006314.t1, BLU015557.t1	C.crispatula__CRCR06598	GY2U003977.t1, GY2U015170.t1	LXYU023618.t1	O_sativa|gene-LOC4328360|XP_015627554.1, O_sativa|gene-LOC4352104|XP_015618207.1
OG0005545		A.konjac__evm.model.6.9278_Akon	BLU011966.t1	C.crispatula__CRCR22614	GY2U019112.t1	LXYU002970.t1, LXYU028857.t1	O_sativa|gene-LOC4324785|XP_015646296.1, O_sativa|gene-LOC4337455|XP_015635909.1, O_sativa|gene-LOC9272510|XP_025881191.1
OG0005546	A.amnicola__Aam0201972, A.amnicola__Aam0300094, A.amnicola__Aam0302873, A.amnicola__Aam0302876	A.konjac__evm.model.12.4254_Akon					O_sativa|gene-LOC4333101|XP_015629160.1, O_sativa|gene-LOC4343858|XP_015646720.1, O_sativa|gene-LOC4348277|XP_015614000.1, O_sativa|gene-LOC9270222|XP_015615825.1
OG0005547	A.amnicola__Aam0602697, A.amnicola__Aam0901966	A.konjac__evm.model.2.5533_Akon		C.crispatula__CRCR05629	GY2UPG000462.t1, GY2UPG000570.t1	LXYU022815.t1, LXYU025640.t1	O_sativa|gene-LOC107278227|XP_015637969.1
OG0005548	A.amnicola__Aam0100544	A.konjac__evm.model.12.3002_Akon, A.konjac__evm.model.5.8486_Akon, A.konjac__evm.model.7.2416_Akon, A.konjac__evm.model.CTG_143.6_Akon	BLU014828.t1		GY2U003515.t1	LXYU008266.t1	O_sativa|gene-LOC4342027|XP_015643512.1
OG0005549		A.konjac__evm.model.9.8818.1_Akon, A.konjac__evm.model.CTG_6317.15_Akon	BLU021588.t1	C.crispatula__CRCR09820, C.crispatula__CRCR11435	GY2U007574.t1	LXYU013517.t1	O_sativa|gene-LOC4328390|XP_015624714.1, O_sativa|gene-LOC4341860|XP_015642957.1
OG0005550	A.amnicola__Aam0901201	A.konjac__evm.model.4.14686_Akon, A.konjac__evm.model.4.14692_Akon	BLU017615.t1	C.crispatula__CRCR17326	GY2U005162.t1	LXYU010185.t1, LXYU010187.t1	O_sativa|gene-LOC4343929|XP_015644770.1
OG0005551	A.amnicola__Aam1400982	A.konjac__evm.model.11.26_Akon	BLU025347.t1	C.crispatula__CRCR22159		LXYU017243.t1	O_sativa|gene-LOC107277732|XP_015630035.1, O_sativa|gene-LOC4333196|XP_015616557.1, O_sativa|gene-LOC4333197|XP_015629109.1, O_sativa|gene-LOC4343773|XP_015646226.1
OG0005552		A.konjac__evm.model.11.1246_Akon, A.konjac__evm.model.11.1307_Akon	BLU014198.t1, BLU014882.t1	C.crispatula__CRCR17995, C.crispatula__CRCR19368	GY2U003000.t1, GY2U003554.t1	LXYU001700.t1
OG0005553	A.amnicola__Aam0602336	A.konjac__evm.model.2.6674_Akon	BLU005163.t1	C.crispatula__CRCR22297	GY2U014471.t1	LXYU022694.t1	O_sativa|gene-LOC4339199|XP_015640222.1, O_sativa|gene-LOC4349735|XP_015617347.1, O_sativa|gene-LOC4351449|XP_015620481.1
OG0005554	A.amnicola__Aam0302322	A.konjac__evm.model.0.6605_Akon, A.konjac__evm.model.CTG_2048.2_Akon	BLU021543.t1		GY2U007544.t1, GY2U007547.t1	LXYU013476.t1	O_sativa|gene-LOC4340833|XP_015642290.1, O_sativa|gene-LOC9270306|XP_015650034.1
OG0005555	A.amnicola__Aam0501748	A.konjac__evm.model.7.7558_Akon, A.konjac__evm.model.7.7680_Akon	BLU009620.t1	C.crispatula__CRCR12530, C.crispatula__CRCR24230	GY2U017391.t1	LXYU000915.t1	O_sativa|gene-LOC4337363|XP_015636872.1
OG0005556	A.amnicola__Aam0201787	A.konjac__evm.model.1.1309_Akon	BLU027014.t1	C.crispatula__CRCR04769, C.crispatula__CRCR04771, C.crispatula__CRCR16434	GY2U012049.t1	LXYU019288.t1	O_sativa|gene-LOC9270528|XP_015631721.1
OG0005557	A.amnicola__Aam0301969	A.konjac__evm.model.9.10151_Akon, A.konjac__evm.model.9.10163_Akon	BLU003791.t1	C.crispatula__CRCR02691	GY2U013472.t1	LXYU021292.t1	O_sativa|gene-LOC4349618|XP_015617946.1, O_sativa|gene-LOC4351335|XP_015620160.1
OG0005558	A.amnicola__Aam0701815	A.konjac__evm.model.9.1744_Akon, A.konjac__evm.model.9.1776_Akon	BLU009022.t1	C.crispatula__CRCR26949	GY2U016941.t1	LXYU026208.t1	O_sativa|gene-LOC4332468|XP_015628111.2, O_sativa|gene-LOC4332469|XP_015630026.1
OG0005559	A.amnicola__Aam0201257, A.amnicola__Aam0900719, A.amnicola__Aam0900720	A.konjac__evm.model.10.381_Akon	BLU023885.t1		GY2U009553.t1	LXYU015866.t1	O_sativa|gene-LOC4330164|XP_015622776.1, O_sativa|gene-LOC4336554|XP_015637000.1
OG0005560	A.amnicola__Aam1101722, A.amnicola__Aam1500104	A.konjac__evm.model.6.7123.6_Akon, A.konjac__evm.model.6.7146.6_Akon	BLU011245.t1	C.crispatula__CRCR00349	GY2U018531.t1	LXYU001235.t1	O_sativa|gene-LOC4324035|XP_015622174.1
OG0005561		A.konjac__evm.model.4.3346_Akon, A.konjac__evm.model.9.614_Akon	BLU000334.t1, BLU026026.t1	C.crispatula__CRCR27204	GY2U000315.t1	LXYU000125.t1, LXYU017830.t1	O_sativa|gene-LOC4334177|XP_015630967.1
OG0005562	A.amnicola__Aam0800781, A.amnicola__Aam1001597	A.konjac__evm.model.3.2664_Akon	BLU012963.t1	C.crispatula__CRCR10116	GY2U002166.t1	LXYU006604.t1, LXYU006782.t1	O_sativa|gene-LOC4329340|XP_015624641.1
OG0005563	A.amnicola__Aam0801212	A.konjac__evm.model.7.6829_Akon, A.konjac__evm.model.CTG_2462.3_Akon	BLU007552.t1	C.crispatula__CRCR28473, C.crispatula__CRCR28660	GY2U015964.t1	LXYU024747.t1	O_sativa|gene-LOC9270707|XP_015638047.1
OG0005564	A.amnicola__Aam0701505	A.konjac__evm.model.7.677_Akon	BLU007805.t1, BLU025142.t1, BLU026391.t1	C.crispatula__CRCR28239	GY2U016175.t1	LXYU025031.t1	O_sativa|gene-LOC4324249|XP_015628524.1
OG0005565	A.amnicola__Aam0201149	A.konjac__evm.model.10.1275_Akon, A.konjac__evm.model.10.1328_Akon	BLU023246.t1		GY2UPG000094.t1	LXYU002981.t1, LXYU015257.t1	O_sativa|gene-LOC107275603|XP_015638651.1, O_sativa|gene-LOC112936166|XP_025875703.1
OG0005566	A.amnicola__Aam1400134	A.konjac__evm.model.1.10825_Akon, A.konjac__evm.model.1.10853_Akon	BLU006429.t1, BLU006467.t1	C.crispatula__CRCR27812	GY2U015262.t1	LXYU023751.t1	O_sativa|gene-LOC4337186|XP_015637180.1
OG0005567		A.konjac__evm.model.11.1498_Akon, A.konjac__evm.model.CTG_10751.9_Akon	BLU013322.t1	C.crispatula__CRCR18585	GY2U002353.t1	LXYU006875.t1, LXYU009313.t1, LXYU025466.t1	O_sativa|gene-LOC4350569|XP_015615437.1
OG0005568		A.konjac__evm.model.0.5823_evm.model.0.5824_Akon, A.konjac__evm.model.CTG_18647.5_Akon	BLU020784.t1, BLU027492.t1	C.crispatula__CRCR23240	GY2U007095.t1	LXYU012846.t1	O_sativa|gene-LOC4330201|XP_015626316.1, O_sativa|gene-LOC4336584|XP_015635751.1
OG0005569		A.konjac__evm.model.3.8775_Akon	BLU005770.t1, BLU021415.t1	C.crispatula__CRCR20940	GY2U007471.t1, GY2U014801.t1	LXYU013361.t1, LXYU023161.t1	O_sativa|gene-LOC4330631|XP_015622813.1
OG0005570		A.konjac__evm.model.1.10310_Akon, A.konjac__evm.model.CTG_16293.2_Akon	BLU028179.t1	C.crispatula__CRCR28116	GY2U001556.t1, GY2U011345.t1	LXYU005750.t1, LXYU018284.t1	O_sativa|gene-LOC4339581|XP_015639238.1
OG0005571	A.amnicola__Aam1000512	A.konjac__evm.model.11.626_Akon, A.konjac__evm.model.CTG_5073.7_Akon	BLU013806.t1	C.crispatula__CRCR19537	GY2U002710.t1	LXYU007365.t1	O_sativa|gene-LOC4335920|XP_015636419.1, O_sativa|gene-LOC4344466|XP_015648816.1
OG0005572	A.amnicola__Aam0200152, A.amnicola__Aam0502026	A.konjac__evm.model.6.748_Akon, A.konjac__evm.model.6.759_Akon	BLU009926.t1	C.crispatula__CRCR24084	GY2U017636.t1	LXYU026948.t1	O_sativa|gene-LOC4339839|XP_015643776.1
OG0005573		A.konjac__evm.model.0.5177_Akon, A.konjac__evm.model.7.6104_Akon	BLU020660.t1	C.crispatula__CRCR11621	GY2U006999.t1	LXYU012727.t1, LXYU012732.t1	O_sativa|gene-LOC4348127|XP_015614584.1, O_sativa|gene-LOC4350209|XP_015617428.1
OG0005574	A.amnicola__Aam0201969		BLU023319.t1	C.crispatula__CRCR08550, C.crispatula__CRCR26135	GY2U009109.t1	LXYU015332.t1	O_sativa|gene-LOC4325441|XP_015620870.1, O_sativa|gene-LOC4332287|XP_015632385.1, O_sativa|gene-LOC4348266|XP_015614705.1
OG0005575	A.amnicola__Aam0300676, A.amnicola__Aam1200276	A.konjac__evm.model.5.8241_Akon		C.crispatula__CRCR04780	GY2U010290.t1	LXYU016804.t1	O_sativa|gene-LOC4343737|XP_015647809.1, O_sativa|gene-LOC9270536|XP_015628908.1, O_sativa|gene-LOC9271275|XP_015613431.1
OG0005576	A.amnicola__Aam0401347	A.konjac__evm.model.5.9577_Akon, A.konjac__evm.model.5.9585_Akon	BLU024080.t1, BLU024082.t1	C.crispatula__CRCR25136	GY2U009710.t1	LXYU016058.t1	O_sativa|gene-LOC4326436|XP_015616228.1
OG0005577	A.amnicola__Aam0101112	A.konjac__evm.model.1.10622_Akon, A.konjac__evm.model.CTG_4328.2_Akon, A.konjac__evm.model.CTG_9041.2_Akon	BLU028390.t1	C.crispatula__CRCR01550	GY2UPG000455.t1	LXYU018515.t1	O_sativa|gene-LOC4327088|XP_015617787.1
OG0005578	A.amnicola__Aam0801061	A.konjac__evm.model.4.2548_Akon, A.konjac__evm.model.CTG_1755.1_Akon	BLU004897.t1	C.crispatula__CRCR06760, C.crispatula__CRCR06761	GY2U014304.t1	LXYU022466.t1	O_sativa|gene-LOC4347534|XP_025876082.1
OG0005579		A.konjac__evm.model.4.3764_Akon	BLU026116.t1	C.crispatula__CRCR13154, C.crispatula__CRCR21260	GY2U011056.t1	LXYU017917.t1	O_sativa|gene-LOC4333702|XP_015632586.1, O_sativa|gene-LOC4333968|XP_015630336.1, O_sativa|gene-LOC4352878|XP_015618327.1
OG0005580	A.amnicola__Aam0402129, A.amnicola__Aam1100025	A.konjac__evm.model.7.157_Akon	BLU008252.t1	C.crispatula__CRCR28376	GY2U016496.t1	LXYU025498.t1	O_sativa|gene-LOC4331858|XP_015633231.1, O_sativa|gene-LOC4340385|XP_015642147.1
OG0005581		A.konjac__evm.model.0.957_Akon	BLU009378.t1	C.crispatula__CRCR09602, C.crispatula__CRCR26810	GY2U017198.t1	LXYU002326.t1, LXYU010474.t1, LXYU026572.t1	O_sativa|gene-LOC4327287|XP_015630785.1
OG0005582	A.amnicola__Aam1500268	A.konjac__evm.model.6.7900.2_Akon, A.konjac__evm.model.CTG_17814.1.1_Akon	BLU011337.t1	C.crispatula__CRCR18868	GY2U018603.t1	LXYU028244.t1	O_sativa|gene-LOC4327074|XP_015634542.1, O_sativa|gene-LOC4338071|XP_015637523.1
OG0005583	A.amnicola__Aam0600621	A.konjac__evm.model.4.1755_Akon	BLU018725.t1	C.crispatula__CRCR02324, C.crispatula__CRCR04298	GY2U006046.t1	LXYU011365.t1	O_sativa|gene-LOC4338409|XP_015639656.1, O_sativa|gene-LOC9270590|XP_015635394.1
OG0005584		A.konjac__evm.model.10.2091_Akon	BLU016367.t1		GY2U009683.t1, GY2U019330.t1, GY2U019381.t1	LXYU001836.t1, LXYU016022.t1	O_sativa|gene-LOC4324162|XP_015626192.1, O_sativa|gene-LOC4339398|XP_015639823.1
OG0005585		A.konjac__evm.model.4.2986_Akon, A.konjac__evm.model.8.5251_Akon, A.konjac__evm.model.8.5252_Akon	BLU025894.t1, BLU025901.t1	C.crispatula__CRCR21165	GY2U010879.t1	LXYU017705.t1	O_sativa|gene-LOC4343672|XP_015644911.1
OG0005586	A.amnicola__Aam1300259, A.amnicola__Aam1300476	A.konjac__evm.model.11.2493_Akon, A.konjac__evm.model.CTG_1776.6_Akon	BLU015251.t1		GY2U003825.t1	LXYU008700.t1	O_sativa|gene-LOC107275907|XP_015629576.1, O_sativa|gene-LOC9269110|XP_015649573.2
OG0005587		A.konjac__evm.model.CTG_15397.10_Akon, A.konjac__evm.model.CTG_9145.7.1_Akon	BLU027871.t1, BLU028236.t1	C.crispatula__CRCR06432	GY2U011393.t1	LXYU018360.t1, LXYU018364.t1	O_sativa|gene-LOC4340225|XP_015642969.1
OG0005588	A.amnicola__Aam1001379	A.konjac__evm.model.3.3243_evm.model.3.3244_Akon	BLU012974.t1	C.crispatula__CRCR19914	GY2U002172.t1	LXYU006588.t1, LXYU006589.t1, LXYU006590.t1	O_sativa|gene-LOC4329355|XP_015627122.1
OG0005589		A.konjac__evm.model.1.1048_Akon	BLU001419.t1	C.crispatula__CRCR09815, C.crispatula__CRCR09819	GY2U000929.t1	LXYU004982.t1	O_sativa|gene-LOC107278560|XP_015643524.1, O_sativa|gene-LOC4340253|XP_015644466.1, O_sativa|gene-LOC4340285|XP_015643487.1
OG0005590	A.amnicola__Aam0201738, A.amnicola__Aam0900485	A.konjac__evm.model.10.141.4_Akon	BLU023711.t1	C.crispatula__CRCR13368	GY2U009405.t1	LXYU015678.t1	O_sativa|gene-LOC4331406|XP_015631986.1, O_sativa|gene-LOC4334878|XP_015630826.1
OG0005591	A.amnicola__Aam0800217, A.amnicola__Aam1000589	A.konjac__evm.model.11.540.2_Akon	BLU013754.t1	C.crispatula__CRCR18926, C.crispatula__CRCR21232	GY2U002663.t1	LXYU007303.t1	O_sativa|gene-LOC4324958|XP_015640130.1
OG0005592	A.amnicola__Aam1201149, A.amnicola__Aam1201175	A.konjac__evm.model.1.775_Akon	BLU002007.t1	C.crispatula__CRCR03867	GY2U001380.t1	LXYU005520.t1	O_sativa|gene-LOC4344288|XP_015647605.1, O_sativa|gene-LOC9271735|XP_015630462.1
OG0005593	A.amnicola__Aam0600668	A.konjac__evm.model.4.1620_Akon, A.konjac__evm.model.4.1653_Akon	BLU018789.t1	C.crispatula__CRCR02354	GY2U006090.t1	LXYU011432.t1	O_sativa|gene-LOC4349637|XP_015617670.1, O_sativa|gene-LOC4351360|XP_015620601.1
OG0005594	A.amnicola__Aam0401200	A.konjac__evm.model.5.9439_Akon, A.konjac__evm.model.CTG_11835.9_Akon	BLU024157.t1	C.crispatula__CRCR19715	GY2U009775.t1	LXYU016158.t1	O_sativa|gene-LOC4332020|XP_015629224.1, O_sativa|gene-LOC4332298|XP_015629208.1
OG0005595	A.amnicola__Aam0900594	A.konjac__evm.model.10.323_evm.model.10.324_Akon, A.konjac__evm.model.2.808_Akon	BLU023830.t1	C.crispatula__CRCR13440	GY2U009504.t1	LXYU015800.t1	O_sativa|gene-LOC4335355|XP_025880857.1, O_sativa|gene-LOC9270069|XP_015635464.1
OG0005596	A.amnicola__Aam1201531	A.konjac__evm.model.CTG_2764.5_Akon	BLU001797.t1	C.crispatula__CRCR14735, C.crispatula__CRCR15205, C.crispatula__CRCR20194	GY2U001215.t1	LXYU005309.t1	O_sativa|gene-LOC4326816|XP_015621260.1
OG0005597	A.amnicola__Aam1500299	A.konjac__evm.model.4.13997_Akon, A.konjac__evm.model.6.3386_Akon	BLU016853.t1	C.crispatula__CRCR00224, C.crispatula__CRCR00225	GY2U004721.t1	LXYU003688.t1	O_sativa|gene-LOC4333812|XP_015629251.1
OG0005598		A.konjac__evm.model.10.1532_Akon, A.konjac__evm.model.CTG_8367.7_Akon	BLU023094.t1	C.crispatula__CRCR08444, C.crispatula__CRCR26256	GY2U008934.t1	LXYU015104.t1	O_sativa|gene-LOC4348088|XP_015612748.1, O_sativa|gene-LOC4350310|XP_015617616.1
OG0005599	A.amnicola__Aam0300948, A.amnicola__Aam0901836	A.konjac__evm.model.5.2_Akon, A.konjac__evm.model.CTG_17191.1_Akon	BLU019358.t1	C.crispatula__CRCR20725	GY2U006425.t1	LXYU011967.t1	O_sativa|gene-LOC4329761|XP_015626903.1
OG0005600		A.konjac__evm.model.1.255_Akon	BLU004436.t1	C.crispatula__CRCR21654, C.crispatula__CRCR22204, C.crispatula__CRCR23731	GY2U013979.t1	LXYU005250.t1, LXYU022018.t1	O_sativa|gene-LOC4332532|XP_015631448.1
OG0005601		A.konjac__evm.model.5.9339_Akon, A.konjac__evm.model.CTG_3528.2_evm.model.CTG_3528.3_Akon	BLU024294.t1	C.crispatula__CRCR15283, C.crispatula__CRCR24791	GY2U009859.t1	LXYU016320.t1	O_sativa|gene-LOC4343519|XP_015646584.1, O_sativa|gene-LOC9267462|XP_015649904.1
OG0005602		A.konjac__evm.model.2.5349_Akon	BLU005266.t1	C.crispatula__CRCR00822	GY2U014539.t1	LXYU022793.t1	O_sativa|gene-LOC107275736|XP_015637815.1, O_sativa|gene-LOC4323895|XP_015622128.1, O_sativa|gene-LOC4323896|XP_025876035.1, O_sativa|gene-LOC4325290|XP_015617089.1
OG0005603		A.konjac__evm.model.4.3248_Akon	BLU024731.t1	C.crispatula__CRCR02771, C.crispatula__CRCR21201	GY2U010202.t1, GY2U010954.t1	LXYU016686.t1, LXYU017794.t1	O_sativa|gene-LOC4348309|XP_015614820.1
OG0005604		A.konjac__evm.model.CTG_12707.12_Akon	BLU026352.t1, BLU028416.t1	C.crispatula__CRCR06351	GY2U011526.t1, GY2U011686.t1	LXYU018536.t1, LXYU018758.t1	O_sativa|gene-LOC4329234|XP_015627100.1
OG0005605	A.amnicola__Aam1400070	A.konjac__evm.model.1.10875_Akon	BLU006409.t1	C.crispatula__CRCR23473	GY2U015245.t1	LXYU023726.t1, LXYU024939.t1	O_sativa|gene-LOC107277437|XP_015641140.1, O_sativa|gene-LOC4342026|XP_015643511.1
OG0005606	A.amnicola__Aam1101006, A.amnicola__Aam1101007	A.konjac__evm.model.10.792_Akon, A.konjac__evm.model.8.169_Akon	BLU002876.t1	C.crispatula__CRCR27923	GY2U012873.t1	LXYU020474.t1	O_sativa|gene-LOC4341232|XP_015641943.1
OG0005607	A.amnicola__Aam0102912	A.konjac__evm.model.9.393_Akon	BLU000197.t1, BLU000198.t1	C.crispatula__CRCR17260	GY2U000196.t1	LXYU003762.t1, LXYU003763.t1	O_sativa|gene-LOC4323885|XP_015619205.1
OG0005608	A.amnicola__Aam0701786	A.konjac__evm.model.0.4441_evm.model.0.4436_Akon, A.konjac__evm.model.0.4449_Akon	BLU009048.t1	C.crispatula__CRCR26932	GY2U016964.t1	LXYU002478.t1, LXYU026242.t1	O_sativa|gene-LOC4344390|XP_015646459.1
OG0005609	A.amnicola__Aam1101143	A.konjac__evm.model.CTG_7307.61_Akon	BLU002707.t1, BLU002708.t1	C.crispatula__CRCR22001	GY2U012782.t1	LXYU020313.t1	O_sativa|gene-LOC4327633|XP_015647739.1, O_sativa|gene-LOC4337932|XP_015639346.1
OG0005610	A.amnicola__Aam1400933	A.konjac__evm.model.5.2142_Akon	BLU006859.t1, BLU025412.t1	C.crispatula__CRCR23639	GY2U010610.t1	LXYU017309.t1	O_sativa|gene-LOC4345915|XP_015648437.1, O_sativa|gene-LOC4347378|XP_015651419.1
OG0005611	A.amnicola__Aam1000713	A.konjac__evm.model.CTG_784.7_Akon	BLU013616.t1, BLU013617.t1	C.crispatula__CRCR19621	GY2U002566.t1	LXYU007178.t1, LXYU007179.t1	O_sativa|gene-LOC4350171|XP_015617334.1
OG0005612	A.amnicola__Aam0502330	A.konjac__evm.model.6.2468_Akon	BLU010210.t1	C.crispatula__CRCR12803	GY2U017861.t1	LXYU027268.t1	O_sativa|gene-LOC4344485|XP_015650797.1, O_sativa|gene-LOC4348876|XP_015614460.1, O_sativa|gene-LOC9268048|XP_015647089.1
OG0005613	A.amnicola__Aam0600562	A.konjac__evm.model.4.1871_Akon		C.crispatula__CRCR02294, C.crispatula__CRCR04268	GY2U005992.t1	LXYU011275.t1	O_sativa|gene-LOC4332778|XP_015629044.1, O_sativa|gene-LOC4338459|XP_015638799.1, O_sativa|gene-LOC9270706|XP_025882929.1
OG0005614	A.amnicola__Aam1201142	A.konjac__evm.model.1.759.1_Akon	BLU018664.t1	C.crispatula__CRCR03870, C.crispatula__CRCR14647	GY2U001384.t1	LXYU005524.t1	O_sativa|gene-LOC4349582|XP_015615871.1, O_sativa|gene-LOC4351296|XP_015618978.1
OG0005615	A.amnicola__Aam1100254	A.konjac__evm.model.CTG_8875.13_Akon	BLU012617.t1	C.crispatula__CRCR19146	GY2U001973.t1	LXYU006301.t1, LXYU006306.t1, LXYU006315.t1	O_sativa|gene-LOC4328733|XP_015626268.1
OG0005616	A.amnicola__Aam1100258, A.amnicola__Aam1100271	A.konjac__evm.model.CTG_8875.9_Akon	BLU012620.t1		GY2U001976.t1	LXYU006298.t1, LXYU006309.t1, LXYU006312.t1	O_sativa|gene-LOC4328735|XP_015623096.1
OG0005617	A.amnicola__Aam0500187	A.konjac__evm.model.4.13153_Akon	BLU016425.t1		GY2U004343.t1	LXYU003313.t1	O_sativa|gene-LOC107277794|XP_015622906.1, O_sativa|gene-LOC4336837|XP_015635811.1, O_sativa|gene-LOC4336838|XP_015635812.1, O_sativa|gene-LOC9266311|XP_015627540.1
OG0005618	A.amnicola__Aam0400320	A.konjac__evm.model.12.2886_Akon	BLU006567.t1, BLU027862.t1	C.crispatula__CRCR08244	GY2U015349.t1	LXYU023851.t1	O_sativa|gene-LOC9267287|XP_015617265.1, O_sativa|gene-LOC9268419|XP_015619126.1
OG0005619		A.konjac__evm.model.11.1890_Akon, A.konjac__evm.model.6.9291_Akon	BLU011956.t1, BLU014845.t1		GY2U003530.t1, GY2U019105.t1	LXYU008285.t1, LXYU028845.t1	O_sativa|gene-LOC9266052|XP_015617267.2
OG0005620	A.amnicola__Aam0200022	A.konjac__evm.model.3.145_Akon	BLU004738.t1	C.crispatula__CRCR28666, C.crispatula__CRCR28668	GY2U014184.t1	LXYU022328.t1	O_sativa|gene-LOC4331854|XP_015633098.1, O_sativa|gene-LOC4337536|XP_015637649.1
OG0005621	A.amnicola__Aam1400225	A.konjac__evm.model.1.10791_Akon, A.konjac__evm.model.1.10794_Akon	BLU006570.t1	C.crispatula__CRCR23489, C.crispatula__CRCR27843	GY2U015352.t1		O_sativa|gene-LOC4325495|XP_015630080.1, O_sativa|gene-LOC4339282|XP_015640822.1
OG0005622		A.konjac__evm.model.4.3783_Akon, A.konjac__evm.model.4.3786_Akon	BLU026124.t1	C.crispatula__CRCR21266	GY2U011062.t1	LXYU017926.t1, LXYU018054.t1	O_sativa|gene-LOC112935991|XP_015615083.1, O_sativa|gene-LOC4333994|XP_015633132.1
OG0005623	A.amnicola__Aam0300665	A.konjac__evm.model.5.8148_Akon, A.konjac__evm.model.5.8227_Akon	BLU024835.t1, BLU024836.t1	C.crispatula__CRCR27548	GY2U010283.t1	LXYU016796.t1	O_sativa|gene-LOC4345231|XP_015650209.1
OG0005624	A.amnicola__Aam0600067	A.konjac__evm.model.6.1616_Akon, A.konjac__evm.model.9.1861_Akon	BLU010126.t1	C.crispatula__CRCR21114	GY2U017792.t1	LXYU027165.t1	O_sativa|gene-LOC4329793|XP_015626384.1, O_sativa|gene-LOC4341903|XP_015643391.1
OG0005625		A.konjac__evm.model.1.3391_Akon, A.konjac__evm.model.6.7857_Akon	BLU021928.t1	C.crispatula__CRCR05877, C.crispatula__CRCR18312, C.crispatula__CRCR21372	GY2U008182.t1	LXYU013991.t1	O_sativa|gene-LOC4350399|XP_015616609.1
OG0005626		A.konjac__evm.model.12.5101_Akon	BLU003078.t1	C.crispatula__CRCR11049, C.crispatula__CRCR28647	GY2U012964.t1	LXYU020605.t1, LXYU020609.t1	O_sativa|gene-LOC4329873|XP_015626287.1, O_sativa|gene-LOC4336202|XP_015633654.1
OG0005627		A.konjac__evm.model.3.1352_Akon	BLU013046.t1	C.crispatula__CRCR19889	GY2U002207.t1, GY2U007180.t1	LXYU001254.t1, LXYU006649.t1, LXYU012945.t1	O_sativa|gene-LOC4334762|XP_015631160.1
OG0005628		A.konjac__evm.model.5.1130_Akon	BLU025191.t1, BLU025194.t1	C.crispatula__CRCR06927	GY2U010483.t1, GY2U010486.t1	LXYU017101.t1, LXYU017104.t1	O_sativa|gene-LOC4347417|XP_015651432.1
OG0005629	A.amnicola__Aam0202776	A.konjac__evm.model.10.1108_Akon, A.konjac__evm.model.9.3623_Akon	BLU019006.t1, BLU023371.t1		GY2U006219.t1, GY2U009151.t1	LXYU015385.t1	O_sativa|gene-LOC4330422|XP_015625968.1
OG0005630	A.amnicola__Aam0202599	A.konjac__evm.model.10.781_Akon, A.konjac__evm.model.4.12551_Akon	BLU023550.t1	C.crispatula__CRCR29544	GY2U009274.t1	LXYU015560.t1	O_sativa|gene-LOC4332971|XP_015632876.1, O_sativa|gene-LOC4347059|XP_015612069.1
OG0005631	A.amnicola__Aam0600676	A.konjac__evm.model.4.1580_Akon, A.konjac__evm.model.4.1605_Akon	BLU018802.t1	C.crispatula__CRCR02363, C.crispatula__CRCR04331	GY2U006101.t1	LXYU011446.t1	O_sativa|gene-LOC4332724|XP_015627869.1
OG0005632	A.amnicola__Aam0600979	A.konjac__evm.model.2.7358_Akon, A.konjac__evm.model.CTG_18846.17_Akon	BLU004330.t1	C.crispatula__CRCR03133	GY2U013901.t1	LXYU021910.t1, LXYU021911.t1	O_sativa|gene-LOC4337829|XP_015639742.1
OG0005633	A.amnicola__Aam0701271	A.konjac__evm.model.0.552_Akon, A.konjac__evm.model.10.6924_Akon	BLU008532.t1	C.crispatula__CRCR05113	GY2U016695.t1	LXYU025773.t1	O_sativa|gene-LOC4349748|XP_015616663.1, O_sativa|gene-LOC4351463|XP_015619629.1
OG0005634	A.amnicola__Aam0502179	A.konjac__evm.model.6.1207_Akon, A.konjac__evm.model.CTG_3998.5_Akon	BLU010074.t1	C.crispatula__CRCR12747	GY2U017745.t1	LXYU027105.t1	O_sativa|gene-LOC4335001|XP_015636570.1, O_sativa|gene-LOC4343038|XP_015647949.1
OG0005635	A.amnicola__Aam1000476	A.konjac__evm.model.11.456_Akon, A.konjac__evm.model.11.478_Akon	BLU013846.t1	C.crispatula__CRCR18876	GY2U002739.t1	LXYU007405.t1, LXYU007415.t1	O_sativa|gene-LOC4351699|XP_015618100.1
OG0005636		A.konjac__evm.model.3.812_Akon, A.konjac__evm.model.4.6260_Akon, A.konjac__evm.model.CTG_144.5_Akon	BLU013158.t1	C.crispatula__CRCR02931, C.crispatula__CRCR19824	GY2U002268.t1	LXYU006748.t1	O_sativa|gene-LOC4324984|XP_025878202.1
OG0005637	A.amnicola__Aam0401704	A.konjac__evm.model.CTG_9502.4_Akon	BLU008133.t1	C.crispatula__CRCR11190	GY2U012439.t1, GY2U016398.t1	LXYU019828.t1, LXYU025373.t1	O_sativa|gene-LOC4327173|XP_015622342.1
OG0005638	A.amnicola__Aam0800124	A.konjac__evm.model.4.3788_Akon, A.konjac__evm.model.4.3789_Akon	BLU026126.t1	C.crispatula__CRCR13162	GY2U011063.t1	LXYU017927.t1, LXYU018053.t1	O_sativa|gene-LOC4332158|XP_015632078.1
OG0005639	A.amnicola__Aam0203437	A.konjac__evm.model.0.4830.1_Akon, A.konjac__evm.model.CTG_16377.5_evm.model.CTG_16377.7_Akon	BLU013117.t1, BLU020530.t1	C.crispatula__CRCR23264	GY2U006880.t1	LXYU012597.t1	O_sativa|gene-LOC4331158|XP_015623385.1
OG0005640	A.amnicola__Aam1300342	A.konjac__evm.model.12.4753.1_Akon, A.konjac__evm.model.12.4826_Akon	BLU027117.t1	C.crispatula__CRCR17868	GY2U012115.t1	LXYU019413.t1	O_sativa|gene-LOC4345979|XP_015648650.1, O_sativa|gene-LOC4347429|XP_015651488.1
OG0005641	A.amnicola__Aam0101295	A.konjac__evm.model.1.2103_Akon, A.konjac__evm.model.CTG_16144.11_Akon, A.konjac__evm.model.CTG_16144.12_Akon, A.konjac__evm.model.CTG_16144.16_Akon	BLU026257.t1	C.crispatula__CRCR06306	GY2U011613.t1		O_sativa|gene-LOC4324049|XP_015622381.1
OG0005642	A.amnicola__Aam1000547, A.amnicola__Aam1000548	A.konjac__evm.model.11.553_Akon	BLU013764.t1	C.crispatula__CRCR19561	GY2U002675.t1	LXYU007314.t1	O_sativa|gene-LOC4329932|XP_015623825.1, O_sativa|gene-LOC4336277|XP_015634102.1
OG0005643		A.konjac__evm.model.2.129_Akon, A.konjac__evm.model.9.675_Akon	BLU024690.t1	C.crispatula__CRCR27192	GY2U000304.t1, GY2U010169.t1	LXYU000138.t1, LXYU001592.t1	O_sativa|gene-LOC4334170|XP_015631421.1
OG0005644		A.konjac__evm.model.11.1765_Akon	BLU008319.t1, BLU014747.t1	C.crispatula__CRCR07997	GY2U003441.t1, GY2U016552.t1	LXYU008168.t1, LXYU025567.t1	O_sativa|gene-LOC4328674|XP_015626915.1
OG0005645	A.amnicola__Aam0203517, A.amnicola__Aam0502249	A.konjac__evm.model.6.2079_Akon	BLU010131.t1		GY2U017797.t1	LXYU013871.t1, LXYU027171.t1	O_sativa|gene-LOC4330001|XP_015624171.1, O_sativa|gene-LOC4336355|XP_015634463.1
OG0005646	A.amnicola__Aam0600765	A.konjac__evm.model.CTG_18716.1_Akon, A.konjac__evm.model.CTG_7269.1_Akon, A.konjac__evm.model.CTG_8244.8_Akon	BLU018915.t1	C.crispatula__CRCR02569	GY2U006167.t1	LXYU011551.t1	O_sativa|gene-LOC107276296|XP_025880499.1
OG0005647	A.amnicola__Aam1001932	A.konjac__evm.model.1.23_Akon	BLU001598.t1, BLU009686.t1	C.crispatula__CRCR12568, C.crispatula__CRCR17700	GY2UPG000345.t1	LXYU026712.t1	O_sativa|gene-LOC4330030|XP_015624066.1
OG0005648	A.amnicola__Aam0700449	A.konjac__evm.model.1.5972_Akon, A.konjac__evm.model.4.7135_Akon	BLU022044.t1	C.crispatula__CRCR02938	GY2U008263.t1	LXYU014103.t1, LXYU014105.t1	O_sativa|gene-LOC4350498|XP_015617536.1
OG0005649	A.amnicola__Aam0601653, A.amnicola__Aam1401427	A.konjac__evm.model.4.14234_Akon, A.konjac__evm.model.CTG_1294.1_Akon	BLU017851.t1	C.crispatula__CRCR00576	GY2U005338.t1	LXYU010466.t1	O_sativa|gene-LOC4345712|XP_015649918.1
OG0005650	A.amnicola__Aam1200240	A.konjac__evm.model.5.11588_evm.model.5.11589_Akon	BLU019711.t1	C.crispatula__CRCR13395	GY2U006657.t1	LXYU012245.t1	O_sativa|gene-LOC4328275|XP_015623598.1, O_sativa|gene-LOC4330920|XP_015623556.1, O_sativa|gene-LOC4342686|XP_015645641.1
OG0005651	A.amnicola__Aam0601683	A.konjac__evm.model.12.4559_Akon, A.konjac__evm.model.12.4588_Akon	BLU027260.t1	C.crispatula__CRCR17041	GY2U012232.t1	LXYU019560.t1	O_sativa|gene-LOC4337259|XP_015634038.1, O_sativa|gene-LOC4341935|XP_015640929.1
OG0005652	A.amnicola__Aam0400287	A.konjac__evm.model.12.2525_Akon	BLU005980.t1	C.crispatula__CRCR01812, C.crispatula__CRCR06802	GY2U014932.t1	LXYU023374.t1	O_sativa|gene-LOC4325503|XP_015620897.1, O_sativa|gene-LOC4333666|XP_015632015.1
OG0005653	A.amnicola__Aam0501821	A.konjac__evm.model.7.7589_Akon, A.konjac__evm.model.CTG_2975.5_Akon	BLU009697.t1	C.crispatula__CRCR12579, C.crispatula__CRCR24202	GY2U017450.t1	LXYU026723.t1	O_sativa|gene-LOC4348961|XP_015614390.1
OG0005654	A.amnicola__Aam0300270	A.konjac__evm.model.12.3716_Akon, A.konjac__evm.model.5.11808_Akon	BLU001036.t1	C.crispatula__CRCR15238	GY2U000707.t1	LXYU004644.t1	O_sativa|gene-LOC4345424|XP_015648590.1, O_sativa|gene-LOC4346740|XP_015611880.1
OG0005655	A.amnicola__Aam1100648	A.konjac__evm.model.CTG_4712.1_Akon	BLU002544.t1	C.crispatula__CRCR18119	GY2U012676.t1	LXYU010036.t1, LXYU020147.t1	O_sativa|gene-LOC4328910|XP_015627369.1, O_sativa|gene-LOC4341195|XP_015644434.1
OG0005656	A.amnicola__Aam1400055, A.amnicola__Aam1400057		BLU006395.t1	C.crispatula__CRCR27828	GY2U015233.t1	LXYU023714.t1	O_sativa|gene-LOC4341567|XP_015642396.1, O_sativa|gene-LOC4341568|XP_015643312.1, O_sativa|gene-LOC9268762|XP_015623069.1
OG0005657	A.amnicola__Aam1100381	A.konjac__evm.model.8.6599_Akon	BLU012128.t1	C.crispatula__CRCR19321	GY2U001618.t1	LXYU000476.t1, LXYU000590.t1, LXYU005840.t1	O_sativa|gene-LOC4328779|XP_015623632.1
OG0005658	A.amnicola__Aam0600362	A.konjac__evm.model.7.7044_Akon, A.konjac__evm.model.7.7047_Akon	BLU018441.t1	C.crispatula__CRCR02204	GY2U005824.t1	LXYU011047.t1	O_sativa|gene-LOC4349531|XP_025876972.1, O_sativa|gene-LOC4351240|XP_025877698.1
OG0005659	A.amnicola__Aam0102008	A.konjac__evm.model.5.5930_Akon	BLU010417.t1	C.crispatula__CRCR07011, C.crispatula__CRCR15501	GY2U018022.t1	LXYU027354.t1, LXYU027355.t1	O_sativa|gene-LOC4342041|XP_015642128.1
OG0005660	A.amnicola__Aam1100838	A.konjac__evm.model.8.436_Akon	BLU012184.t1	C.crispatula__CRCR18309, C.crispatula__CRCR21751	GY2U001664.t1		O_sativa|gene-LOC4325280|XP_015629861.1, O_sativa|gene-LOC4339574|XP_015640517.1, O_sativa|gene-LOC4339818|XP_015640843.1
OG0005661	A.amnicola__Aam0301826	A.konjac__evm.model.9.10221_Akon	BLU003858.t1	C.crispatula__CRCR02652, C.crispatula__CRCR04512	GY2U013533.t1	LXYU021374.t1	O_sativa|gene-LOC107276338|XP_015615710.1, O_sativa|gene-LOC4326916|XP_015634110.1
OG0005662	A.amnicola__Aam0600879	A.konjac__evm.model.5.11042_Akon, A.konjac__evm.model.5.11058_Akon	BLU019319.t1	C.crispatula__CRCR29298	GY2U006397.t1	LXYU011928.t1, LXYU011929.t1	O_sativa|gene-LOC4332570|XP_015628525.1
OG0005663	A.amnicola__Aam0700237	A.konjac__evm.model.6.9512_Akon, A.konjac__evm.model.CTG_14469.11_Akon, A.konjac__evm.model.CTG_14469.12_Akon	BLU011803.t1	C.crispatula__CRCR16085	GY2U018974.t1	LXYU028697.t1	O_sativa|gene-LOC4333151|XP_015628330.1
OG0005664	A.amnicola__Aam1400908	A.konjac__evm.model.5.2464_Akon	BLU025453.t1	C.crispatula__CRCR22134, C.crispatula__CRCR23622	GY2U010636.t1	LXYU017347.t1	O_sativa|gene-LOC107276383|XP_015637293.2, O_sativa|gene-LOC9270088|XP_015642811.1
OG0005665		A.konjac__evm.model.2.428_Akon, A.konjac__evm.model.2.429_Akon, A.konjac__evm.model.2.436_Akon, A.konjac__evm.model.2.437_Akon	BLU024539.t1	C.crispatula__CRCR03662	GY2U010046.t1	LXYU016562.t1	O_sativa|gene-LOC4333173|XP_015627793.1
OG0005666		A.konjac__evm.model.4.13375_Akon	BLU016543.t1	C.crispatula__CRCR08295	GY2U004442.t1, GY2U004447.t1	LXYU000254.t1	O_sativa|gene-LOC4328287|XP_015626471.1, O_sativa|gene-LOC4341960|XP_015643124.1, O_sativa|gene-LOC4346741|XP_015612484.1
OG0005667	A.amnicola__Aam0501562	A.konjac__evm.model.1.10088_Akon, A.konjac__evm.model.1.9856_Akon, A.konjac__evm.model.11.5239_Akon	BLU009432.t1	C.crispatula__CRCR12430	GY2U017246.t1	LXYU001336.t1	O_sativa|gene-LOC4342071|XP_025882387.1
OG0005668		A.konjac__evm.model.3.211_Akon, A.konjac__evm.model.3.219_Akon	BLU014353.t1	C.crispatula__CRCR07834, C.crispatula__CRCR26786	GY2U003130.t1	LXYU007747.t1	O_sativa|gene-LOC4334757|XP_015632260.1, O_sativa|gene-LOC4342912|XP_015647881.1
OG0005669		A.konjac__evm.model.0.29_Akon	BLU009392.t1	C.crispatula__CRCR02242, C.crispatula__CRCR26805	GY2U017214.t1	LXYU001378.t1	O_sativa|gene-LOC4327295|XP_015620898.1, O_sativa|gene-LOC4338546|XP_015639298.1, O_sativa|gene-LOC4344260|XP_015647595.1
OG0005670		A.konjac__evm.model.4.2563.1_Akon, A.konjac__evm.model.CTG_19272.2.1_Akon, A.konjac__evm.model.CTG_5043.1.2_Akon	BLU004903.t1	C.crispatula__CRCR06765, C.crispatula__CRCR29454	GY2U014308.t1	LXYU022475.t1	O_sativa|gene-LOC4325939|XP_025876253.1
OG0005671		A.konjac__evm.model.0.5148_Akon, A.konjac__evm.model.10.1218_Akon, A.konjac__evm.model.10.1625_Akon, A.konjac__evm.model.5.11118_Akon, A.konjac__evm.model.CTG_3424.3_Akon	BLU019378.t1		GY2U006436.t1	LXYU011979.t1	O_sativa|gene-LOC4326604|XP_025883095.1
OG0005672	A.amnicola__Aam1000391	A.konjac__evm.model.CTG_20010.4_Akon	BLU014766.t1	C.crispatula__CRCR18049	GY2U002812.t1, GY2U003457.t1	LXYU008187.t1	O_sativa|gene-LOC4342859|XP_015645014.1, O_sativa|gene-LOC4342862|XP_015647626.1
OG0005673	A.amnicola__Aam0100966	A.konjac__evm.model.CTG_7283.4_Akon	BLU027901.t1, BLU028268.t1	C.crispatula__CRCR06408	GY2U011420.t1	LXYU018401.t1	O_sativa|gene-LOC107276250|XP_015624375.2, O_sativa|gene-LOC9268477|XP_025882342.1
OG0005674	A.amnicola__Aam0601561, A.amnicola__Aam1300237	A.konjac__evm.model.11.2537_Akon, A.konjac__evm.model.12.4690_Akon, A.konjac__evm.model.CTG_7257.2_Akon	BLU027172.t1		GY2U012159.t1		O_sativa|gene-LOC4331011|XP_015622686.1, O_sativa|gene-LOC4331014|XP_015622685.1
OG0005675	A.amnicola__Aam0200975	A.konjac__evm.model.10.1616.1_Akon	BLU023060.t1	C.crispatula__CRCR08431	GY2U008908.t1	LXYU015080.t1, LXYU015085.t1	O_sativa|gene-LOC4348738|XP_015613837.1, O_sativa|gene-LOC9268141|XP_015613834.1
OG0005676	A.amnicola__Aam0102665	A.konjac__evm.model.3.125_Akon	BLU004708.t1	C.crispatula__CRCR17468, C.crispatula__CRCR17477, C.crispatula__CRCR17478	GY2U014164.t1	LXYU022299.t1	O_sativa|gene-LOC9267147|XP_015625068.1
OG0005677	A.amnicola__Aam1100167	A.konjac__evm.model.CTG_6734.5_Akon, A.konjac__evm.model.CTG_6734.6_Akon	BLU012513.t1	C.crispatula__CRCR25144, C.crispatula__CRCR28003	GY2U001907.t1	LXYU006212.t1	O_sativa|gene-LOC9267183|XP_015617266.1
OG0005678	A.amnicola__Aam1301180	A.konjac__evm.model.CTG_9127.2_Akon, A.konjac__evm.model.CTG_9647.2_Akon	BLU019192.t1	C.crispatula__CRCR14268	GY2U006328.t1	LXYU000650.t1, LXYU001940.t1	O_sativa|gene-LOC4345560|XP_015648338.1
OG0005679	A.amnicola__Aam1000029	A.konjac__evm.model.5.12126_Akon, A.konjac__evm.model.5.12137_Akon, A.konjac__evm.model.5.12139_Akon	BLU014287.t1	C.crispatula__CRCR17930	GY2U003075.t1	LXYU007695.t1	O_sativa|gene-LOC4351640|XP_015620178.1
OG0005680	A.amnicola__Aam1100589	A.konjac__evm.model.4.159_Akon, A.konjac__evm.model.4.172_Akon, A.konjac__evm.model.7.1008.2_Akon, A.konjac__evm.model.7.998_Akon	BLU002246.t1		GY2U012442.t1	LXYU019831.t1	O_sativa|gene-LOC4340192|XP_015640936.1
OG0005681	A.amnicola__Aam1500454, A.amnicola__Aam1500501	A.konjac__evm.model.4.14016_Akon, A.konjac__evm.model.CTG_14248.3_Akon	BLU016867.t1	C.crispatula__CRCR00215	GY2U004732.t1	LXYU003697.t1	O_sativa|gene-LOC4347153|XP_015651265.1
OG0005682		A.konjac__evm.model.4.13504_Akon	BLU016624.t1	C.crispatula__CRCR08329, C.crispatula__CRCR17023	GY2U004509.t1	LXYU003482.t1, LXYU003485.t1	O_sativa|gene-LOC4343275|XP_015647142.1, O_sativa|gene-LOC4349403|XP_015614147.1
OG0005683		A.konjac__evm.model.CTG_258.4_Akon	BLU003913.t1	C.crispatula__CRCR03775, C.crispatula__CRCR04538	GY2U001222.t1, GY2U013577.t1	LXYU005317.t1, LXYU021436.t1	O_sativa|gene-LOC4338552|XP_025881210.1
OG0005684		A.konjac__evm.model.5.10566_Akon	BLU007446.t1	C.crispatula__CRCR11270	GY2U015889.t1	LXYU001897.t1, LXYU024646.t1	O_sativa|gene-LOC4333014|XP_015630375.1, O_sativa|gene-LOC4343946|XP_015646378.1, O_sativa|gene-LOC4345872|XP_015650153.1
OG0005685		A.konjac__evm.model.9.10286_Akon	BLU009330.t1	C.crispatula__CRCR03804, C.crispatula__CRCR09588	GY2U013558.t1, GY2U017170.t1	LXYU021413.t1, LXYU026524.t1	O_sativa|gene-LOC9269417|XP_015644910.1
OG0005686		A.konjac__evm.model.11.2439_Akon, A.konjac__evm.model.CTG_10035.11_Akon, A.konjac__evm.model.CTG_10101.1_Akon, A.konjac__evm.model.CTG_16744.2_Akon	BLU015214.t1	C.crispatula__CRCR17522	GY2U003796.t1	LXYU008657.t1	O_sativa|gene-LOC4328515|XP_015627597.1
OG0005687	A.amnicola__Aam0300267, A.amnicola__Aam1100611	A.konjac__evm.model.9.918_Akon	BLU002222.t1	C.crispatula__CRCR18087, C.crispatula__CRCR28187	GY2U012416.t1	LXYU019797.t1	O_sativa|gene-LOC4339662|XP_015638942.1
OG0005688		A.konjac__evm.model.12.4609_Akon, A.konjac__evm.model.CTG_7691.10_Akon	BLU015842.t1		GY2U004145.t1, GY2U006724.t1	LXYU009197.t1, LXYU012337.t1	O_sativa|gene-LOC4333210|XP_015631202.1, O_sativa|gene-LOC4342247|XP_015646888.1
OG0005689	A.amnicola__Aam0302564	A.konjac__evm.model.0.5627_Akon, A.konjac__evm.model.CTG_3324.27_Akon	BLU021462.t1	C.crispatula__CRCR09715, C.crispatula__CRCR11388	GY2U007491.t1	LXYU001880.t1	O_sativa|gene-LOC4343585|XP_015647976.1
OG0005690	A.amnicola__Aam1000471	A.konjac__evm.model.11.459.1_Akon	BLU013850.t1	C.crispatula__CRCR18874	GY2U002743.t1	LXYU007422.t1	O_sativa|gene-LOC4324848|XP_025878169.1, O_sativa|gene-LOC4338107|XP_015638481.1, O_sativa|gene-LOC4338851|XP_015639256.1
OG0005691		A.konjac__evm.model.7.628_Akon, A.konjac__evm.model.8.95_Akon		C.crispatula__CRCR20002, C.crispatula__CRCR28247	GY2U012849.t1, GY2U016161.t1	LXYU020424.t1, LXYU025016.t1	O_sativa|gene-LOC4341707|XP_015643087.1
OG0005692	A.amnicola__Aam0302243	A.konjac__evm.model.CTG_7580.19_evm.model.CTG_7580.16_Akon	BLU021504.t1	C.crispatula__CRCR09754, C.crispatula__CRCR09755	GY2U007523.t1	LXYU013416.t1	O_sativa|gene-LOC4336941|XP_015636539.1, O_sativa|gene-LOC4344965|XP_015650580.1
OG0005693	A.amnicola__Aam0800848	A.konjac__evm.model.1.6171.2_Akon	BLU005869.t1	C.crispatula__CRCR08661	GY2U014873.t1	LXYU023261.t1, LXYU023262.t1	O_sativa|gene-LOC4346091|XP_015650116.1, O_sativa|gene-LOC4347489|XP_015651384.1
OG0005694		A.konjac__evm.model.4.13175_Akon, A.konjac__evm.model.4.13176_Akon, A.konjac__evm.model.CTG_18564.1_Akon, A.konjac__evm.model.CTG_18564.3_Akon	BLU019169.t1	C.crispatula__CRCR26529	GY2U006307.t1	LXYU011764.t1	O_sativa|gene-LOC4347583|XP_015612489.1
OG0005695	A.amnicola__Aam0300871	A.konjac__evm.model.4.2971_Akon, A.konjac__evm.model.5.8858_Akon, A.konjac__evm.model.7.5581_Akon	BLU010913.t1	C.crispatula__CRCR13561	GY2U018323.t1	LXYU027841.t1	O_sativa|gene-LOC4342622|XP_015644958.1
OG0005696	A.amnicola__Aam0501115	A.konjac__evm.model.6.8630_Akon, A.konjac__evm.model.6.8657_Akon	BLU011532.t1	C.crispatula__CRCR02424	GY2U018755.t1	LXYU028399.t1	O_sativa|gene-LOC4349560|XP_025877106.1, O_sativa|gene-LOC4351265|XP_015618081.1
OG0005697	A.amnicola__Aam0500808	A.konjac__evm.model.4.13560_Akon, A.konjac__evm.model.CTG_5548.7_Akon	BLU016711.t1	C.crispatula__CRCR08602	GY2U004602.t1	LXYU003537.t1	O_sativa|gene-LOC4333514|XP_025880050.1, O_sativa|gene-LOC4352728|XP_015618702.1
OG0005698	A.amnicola__Aam1000709	A.konjac__evm.model.CTG_4349.3_Akon, A.konjac__evm.model.CTG_784.3_Akon	BLU013620.t1	C.crispatula__CRCR18847, C.crispatula__CRCR19619		LXYU007184.t1	O_sativa|gene-LOC107277413|XP_015624476.1, O_sativa|gene-LOC107277975|XP_015616190.2
OG0005699	A.amnicola__Aam0100933, A.amnicola__Aam1100549	A.konjac__evm.model.8.4028_Akon	BLU002283.t1	C.crispatula__CRCR18993	GY2U012474.t1	LXYU019873.t1	O_sativa|gene-LOC4324158|XP_015633152.1, O_sativa|gene-LOC4326685|XP_015636084.1
OG0005700	A.amnicola__Aam1200749, A.amnicola__Aam1200750, A.amnicola__Aam1200751, A.amnicola__Aam1200752	A.konjac__evm.model.12.5159_Akon	BLU003121.t1		GY2U012996.t1	LXYU020674.t1	O_sativa|gene-LOC4351945|XP_015618264.1
OG0005701	A.amnicola__Aam0300194		BLU001155.t1	C.crispatula__CRCR15195	GY2U000764.t1	LXYU004734.t1	O_sativa|gene-LOC107277254|XP_025878811.1, O_sativa|gene-LOC107279956|XP_015624306.1, O_sativa|gene-LOC107280997|XP_025881563.1, O_sativa|gene-LOC4332163|XP_015629996.1
OG0005702	A.amnicola__Aam1300064	A.konjac__evm.model.11.2023_Akon, A.konjac__evm.model.11.2059_Akon	BLU015029.t1	C.crispatula__CRCR04447	GY2U003672.t1	LXYU008481.t1	O_sativa|gene-LOC107278231|XP_015611900.1, O_sativa|gene-LOC107278327|XP_015648553.1
OG0005703	A.amnicola__Aam0600248	A.konjac__evm.model.7.7236_Akon, A.konjac__evm.model.7.7272_Akon	BLU018332.t1	C.crispatula__CRCR04092, C.crispatula__CRCR04094	GY2U005729.t1	LXYU010942.t1	O_sativa|gene-LOC4332417|XP_015633102.1
OG0005704	A.amnicola__Aam0800961	A.konjac__evm.model.1.8950_Akon	BLU004974.t1	C.crispatula__CRCR06115	GY2U014364.t1	LXYU022530.t1	O_sativa|gene-LOC4325092|XP_015616873.1, O_sativa|gene-LOC4340561|XP_015642743.1, O_sativa|gene-LOC4351717|XP_015618304.1
OG0005705	A.amnicola__Aam0300309	A.konjac__evm.model.12.3561_Akon, A.konjac__evm.model.CTG_8893.2_Akon	BLU000977.t1	C.crispatula__CRCR03638, C.crispatula__CRCR16159	GY2U000678.t1	LXYU004584.t1	O_sativa|gene-LOC4332136|XP_015630865.1
OG0005706	A.amnicola__Aam1300220	A.konjac__evm.model.11.2402.4_Akon, A.konjac__evm.model.11.2419.4_Akon	BLU015202.t1	C.crispatula__CRCR05677	GY2U003791.t1	LXYU008648.t1, LXYU008650.t1	O_sativa|gene-LOC9266097|XP_015612615.1
OG0005707	A.amnicola__Aam0100796, A.amnicola__Aam1100277	A.konjac__evm.model.8.7017_Akon	BLU012646.t1	C.crispatula__CRCR19154	GY2U001990.t1	LXYU006331.t1	O_sativa|gene-LOC4328741|XP_015626484.1, O_sativa|gene-LOC4341362|XP_015643341.1
OG0005708	A.amnicola__Aam0301239, A.amnicola__Aam0901975	A.konjac__evm.model.CTG_9483.1_Akon	BLU008374.t1	C.crispatula__CRCR05641	GY2U016591.t1	LXYU025620.t1	O_sativa|gene-LOC4334689|XP_015627799.1, O_sativa|gene-LOC4342825|XP_015644764.1
OG0005709	A.amnicola__Aam0501514	A.konjac__evm.model.11.6294_Akon	BLU008616.t1	C.crispatula__CRCR03945, C.crispatula__CRCR03948, C.crispatula__CRCR24337	GY2U016751.t1	LXYU025870.t1	O_sativa|gene-LOC4342080|XP_015642501.1
OG0005710	A.amnicola__Aam1000799	A.konjac__evm.model.11.785_Akon, A.konjac__evm.model.CTG_13002.4_Akon	BLU013561.t1	C.crispatula__CRCR18819, C.crispatula__CRCR19657	GY2U002519.t1	LXYU007121.t1	O_sativa|gene-LOC9268663|XP_015615505.1
OG0005711	A.amnicola__Aam0101936	A.konjac__evm.model.1.960_Akon, A.konjac__evm.model.5.5872.1_Akon	BLU010431.t1	C.crispatula__CRCR01900	GY2U018035.t1	LXYU027343.t1	O_sativa|gene-LOC4336061|XP_015634948.1, O_sativa|gene-LOC4345639|XP_015650011.1
OG0005712	A.amnicola__Aam0300069, A.amnicola__Aam0300070, A.amnicola__Aam0300072	A.konjac__evm.model.12.4358_Akon, A.konjac__evm.model.12.4778_Akon, A.konjac__evm.model.CTG_4108.9_Akon		C.crispatula__CRCR03500	GY2U000847.t1	LXYU004860.t1
OG0005713	A.amnicola__Aam1400684	A.konjac__evm.model.6.5189_evm.model.6.5188_Akon	BLU025709.t1	C.crispatula__CRCR22077, C.crispatula__CRCR23555	GY2U010755.t1	LXYU017541.t1	O_sativa|gene-LOC4336081|XP_015637091.1, O_sativa|gene-LOC4345606|XP_015650889.1
OG0005714	A.amnicola__Aam0200178, A.amnicola__Aam0200179	A.konjac__evm.model.3.9443_Akon, A.konjac__evm.model.3.9445_Akon	BLU005065.t1	C.crispatula__CRCR28715	GY2U014423.t1	LXYU022618.t1	O_sativa|gene-LOC4345762|XP_015650809.1
OG0005715	A.amnicola__Aam0202286	A.konjac__evm.model.5.10519_Akon, A.konjac__evm.model.5.10546_Akon	BLU007430.t1	C.crispatula__CRCR11089, C.crispatula__CRCR28420	GY2U015882.t1	LXYU024626.t1	O_sativa|gene-LOC4330776|XP_015624237.1
OG0005716	A.amnicola__Aam1000366	A.konjac__evm.model.11.217.1_Akon, A.konjac__evm.model.CTG_9816.1.1_Akon	BLU013967.t1	C.crispatula__CRCR19464	GY2U002834.t1	LXYU000987.t1	O_sativa|gene-LOC4324768|XP_015651164.1, O_sativa|gene-LOC4338876|XP_015639852.1
OG0005717	A.amnicola__Aam1101335	A.konjac__evm.model.8.2487_Akon	BLU002992.t1	C.crispatula__CRCR24646	GY2U012908.t1	LXYU020545.t1	O_sativa|gene-LOC4324144|XP_015622117.1, O_sativa|gene-LOC4324490|XP_015621634.1, O_sativa|gene-LOC9269996|XP_015640017.1
OG0005718	A.amnicola__Aam0700703	A.konjac__evm.model.1.10118_Akon, A.konjac__evm.model.4.5300_Akon, A.konjac__evm.model.4.5301_Akon	BLU022183.t1	C.crispatula__CRCR13699	GY2U008331.t1	LXYU014217.t1	O_sativa|gene-LOC107276698|XP_015634830.1
OG0005719	A.amnicola__Aam0301668	A.konjac__evm.model.9.10322.4_Akon	BLU003910.t1	C.crispatula__CRCR02633, C.crispatula__CRCR04536	GY2U013574.t1	LXYU021433.t1	O_sativa|gene-LOC4327293|XP_015620899.1, O_sativa|gene-LOC4338545|XP_015639299.1
OG0005720	A.amnicola__Aam0701832	A.konjac__evm.model.9.1691_Akon	BLU009001.t1	C.crispatula__CRCR09459	GY2U016930.t1	LXYU001469.t1, LXYU026193.t1, LXYU026194.t1	O_sativa|gene-LOC4351922|XP_015619542.1
OG0005721	A.amnicola__Aam0103160	A.konjac__evm.model.9.541_Akon, A.konjac__evm.model.CTG_8869.3_Akon	BLU000378.t1	C.crispatula__CRCR27300	GY2U000349.t1	LXYU004064.t1, LXYU004069.t1	O_sativa|gene-LOC107275938|XP_015642198.1
OG0005722	A.amnicola__Aam0300185	A.konjac__evm.model.12.4038_Akon	BLU001165.t1	C.crispatula__CRCR03553	GY2U000769.t1	LXYU004740.t1	O_sativa|gene-LOC4325491|XP_015635368.1, O_sativa|gene-LOC4333501|XP_015628247.1, O_sativa|gene-LOC4348245|XP_015613781.1
OG0005723	A.amnicola__Aam0200908	A.konjac__evm.model.10.1814_Akon, A.konjac__evm.model.10.1820_Akon	BLU023008.t1	C.crispatula__CRCR26289	GY2U008864.t1	LXYU015003.t1, LXYU015016.t1	O_sativa|gene-LOC9266599|XP_015626086.1
OG0005724	A.amnicola__Aam1000534	A.konjac__evm.model.11.570_Akon, A.konjac__evm.model.11.596_Akon	BLU013777.t1	C.crispatula__CRCR18910	GY2U002686.t1	LXYU007327.t1	O_sativa|gene-LOC4339262|XP_015640799.1, O_sativa|gene-LOC9267167|XP_015620841.1
OG0005725	A.amnicola__Aam0401806	A.konjac__evm.model.7.103_Akon	BLU008217.t1, BLU022871.t1	C.crispatula__CRCR03224	GY2U008753.t1, GY2U016466.t1	LXYU025459.t1	O_sativa|gene-LOC4328914|XP_015625482.1
OG0005726	A.amnicola__Aam0200242	A.konjac__evm.model.3.9350_Akon, A.konjac__evm.model.3.9361_Akon	BLU005005.t1	C.crispatula__CRCR29034	GY2U014390.t1	LXYU022561.t1	O_sativa|gene-LOC4330894|XP_015627207.1, O_sativa|gene-LOC4332125|XP_015633291.1
OG0005727	A.amnicola__Aam0901675	A.konjac__evm.model.5.10920_Akon, A.konjac__evm.model.5.10953_Akon	BLU021354.t1	C.crispatula__CRCR13478	GY2U007432.t1	LXYU013308.t1, LXYU013312.t1	O_sativa|gene-LOC4330799|XP_015625367.1
OG0005728	A.amnicola__Aam0200729	A.konjac__evm.model.10.2362_Akon, A.konjac__evm.model.CTG_13009.2_Akon	BLU022863.t1	C.crispatula__CRCR27259, C.crispatula__CRCR27261	GY2U008745.t1	LXYU014853.t1	O_sativa|gene-LOC4343180|XP_015647902.1
OG0005729	A.amnicola__Aam1100760	A.konjac__evm.model.8.631_Akon, A.konjac__evm.model.CTG_472.5_Akon	BLU012841.t1		GY2U002104.t1	LXYU006481.t1, LXYU006489.t1	O_sativa|gene-LOC4339612|XP_015639992.1, O_sativa|gene-LOC9270876|XP_015626606.1
OG0005730	A.amnicola__Aam1000741	A.konjac__evm.model.11.755_Akon, A.konjac__evm.model.11.860_Akon, A.konjac__evm.model.CTG_19168.6_Akon	BLU013583.t1	C.crispatula__CRCR19640	GY2U002540.t1	LXYU007143.t1	O_sativa|gene-LOC4325083|XP_015621219.1
OG0005731	A.amnicola__Aam0601705, A.amnicola__Aam0601852	A.konjac__evm.model.12.4516_Akon, A.konjac__evm.model.12.4527_Akon	BLU027279.t1	C.crispatula__CRCR03078	GY2U012250.t1	LXYU019582.t1	O_sativa|gene-LOC4341961|XP_015640925.1
OG0005732	A.amnicola__Aam0401800, A.amnicola__Aam1100391	A.konjac__evm.model.8.6497_Akon	BLU012118.t1	C.crispatula__CRCR19325	GY2U001614.t1	LXYU005828.t1	O_sativa|gene-LOC4324655|XP_015648299.1, O_sativa|gene-LOC4339425|XP_015639006.1
OG0005733	A.amnicola__Aam0302418	A.konjac__evm.model.0.6537_Akon, A.konjac__evm.model.0.6560_Akon	BLU021584.t1	C.crispatula__CRCR09812	GY2U007570.t1	LXYU013521.t1	O_sativa|gene-LOC4341854|XP_015644433.1, O_sativa|gene-LOC4343413|XP_015646576.1
OG0005734	A.amnicola__Aam0600292, A.amnicola__Aam0701844	A.konjac__evm.model.7.7147_Akon	BLU018377.t1	C.crispatula__CRCR02167, C.crispatula__CRCR04115	GY2U005097.t1, GY2U005763.t1	LXYU010989.t1
OG0005735	A.amnicola__Aam0601672	A.konjac__evm.model.12.4570_Akon, A.konjac__evm.model.12.4597_Akon	BLU027254.t1	C.crispatula__CRCR15078	GY2U012226.t1	LXYU019555.t1, LXYU026079.t1	O_sativa|gene-LOC9271427|XP_015651084.1
OG0005736	A.amnicola__Aam1200043	A.konjac__evm.model.6.569_Akon, A.konjac__evm.model.6.581_evm.model.6.584_Akon	BLU013726.t1	C.crispatula__CRCR14357	GY2U002644.t1	LXYU007279.t1	O_sativa|gene-LOC4347671|XP_015611680.1, O_sativa|gene-LOC9269982|XP_015640943.1
OG0005737	A.amnicola__Aam0500975	A.konjac__evm.model.6.8101_Akon	BLU011422.t1	C.crispatula__CRCR21945	GY2U018677.t1	LXYU017082.t1, LXYU028336.t1	O_sativa|gene-LOC107279951|XP_015624285.1, O_sativa|gene-LOC4328132|XP_015626726.1
OG0005738	A.amnicola__Aam0600396	A.konjac__evm.model.7.6968_Akon	BLU018466.t1	C.crispatula__CRCR02209, C.crispatula__CRCR04178, C.crispatula__CRCR06616, C.crispatula__CRCR28631	GY2U005842.t1	LXYU002705.t1
OG0005739	A.amnicola__Aam0900430	A.konjac__evm.model.5.10210_Akon, A.konjac__evm.model.5.10228_Akon	BLU007241.t1	C.crispatula__CRCR13341	GY2U015764.t1	LXYU024434.t1, LXYU024435.t1	O_sativa|gene-LOC4349075|XP_015614515.1
OG0005740	A.amnicola__Aam1401352	A.konjac__evm.model.CTG_14372.6_Akon, A.konjac__evm.model.CTG_230.4_Akon	BLU017696.t1, BLU027684.t1	C.crispatula__CRCR06021	GY2U005281.t1	LXYU010365.t1	O_sativa|gene-LOC4347099|XP_015611851.1
OG0005741	A.amnicola__Aam0200933, A.amnicola__Aam0200934	A.konjac__evm.model.10.1724_Akon, A.konjac__evm.model.10.1756_Akon, A.konjac__evm.model.10.1770_Akon	BLU023035.t1	C.crispatula__CRCR26281	GY2U008886.t1	LXYU015052.t1
OG0005742	A.amnicola__Aam0302689	A.konjac__evm.model.0.5524_Akon, A.konjac__evm.model.0.5538_Akon	BLU020266.t1	C.crispatula__CRCR11363	GY2U008015.t1	LXYU003199.t1	O_sativa|gene-LOC107277585|XP_015646193.1, O_sativa|gene-LOC4348648|XP_015613138.1
OG0005743	A.amnicola__Aam0201400	A.konjac__evm.model.10.1054_Akon	BLU023394.t1, BLU027663.t1	C.crispatula__CRCR16629	GY2U009167.t1	LXYU015405.t1, LXYU015408.t1	O_sativa|gene-LOC4348500|XP_025876539.1
OG0005744	A.amnicola__Aam1200922	A.konjac__evm.model.1.968_Akon, A.konjac__evm.model.1.976_Akon	BLU002186.t1	C.crispatula__CRCR03617	GY2U001527.t1	LXYU001165.t1, LXYU005699.t1	O_sativa|gene-LOC9271734|XP_015632749.1
OG0005745	A.amnicola__Aam0600223	A.konjac__evm.model.7.7282_Akon, A.konjac__evm.model.7.7302_Akon	BLU018312.t1	C.crispatula__CRCR04081	GY2U005714.t1	LXYU010923.t1	O_sativa|gene-LOC4327396|XP_015627167.1, O_sativa|gene-LOC4339009|XP_025881496.1
OG0005746	A.amnicola__Aam1000353	A.konjac__evm.model.11.201_Akon, A.konjac__evm.model.11.64_Akon	BLU013978.t1	C.crispatula__CRCR18035	GY2U002841.t1	LXYU000975.t1	O_sativa|gene-LOC4351641|XP_015618294.1, O_sativa|gene-LOC9266221|XP_015617003.2
OG0005747	A.amnicola__Aam0600555	A.konjac__evm.model.4.1881.1_Akon	BLU018656.t1	C.crispatula__CRCR02291	GY2U005987.t1	LXYU011270.t1, LXYU011271.t1	O_sativa|gene-LOC4351289|XP_015620076.1, O_sativa|gene-LOC9266997|XP_015617158.1
OG0005748	A.amnicola__Aam1101544	A.konjac__evm.model.5.233_Akon, A.konjac__evm.model.5.328_Akon	BLU002532.t1	C.crispatula__CRCR12019	GY2U012665.t1	LXYU020131.t1	O_sativa|gene-LOC4333078|XP_015630420.1, O_sativa|gene-LOC9271158|XP_015645554.1
OG0005749	A.amnicola__Aam0601134	A.konjac__evm.model.2.7270_Akon	BLU004494.t1	C.crispatula__CRCR22222	GY2U014011.t1	LXYU022081.t1	O_sativa|gene-LOC4333116|XP_025880032.1, O_sativa|gene-LOC4334956|XP_015635919.1, O_sativa|gene-LOC4334958|XP_015635920.1
OG0005750	A.amnicola__Aam0201694	A.konjac__evm.model.1.1438_evm.model.1.1439_Akon, A.konjac__evm.model.1.1468.1_Akon	BLU027082.t1	C.crispatula__CRCR16399	GY2U012102.t1	LXYU019373.t1	O_sativa|gene-LOC4330314|XP_015624931.1, O_sativa|gene-LOC4336731|XP_015635359.1
OG0005751	A.amnicola__Aam0202877, A.amnicola__Aam0900744	A.konjac__evm.model.10.397_Akon	BLU023903.t1	C.crispatula__CRCR06983, C.crispatula__CRCR22459	GY2U009576.t1	LXYU015887.t1	O_sativa|gene-LOC4343292|XP_015646969.1
OG0005752	A.amnicola__Aam0300278	A.konjac__evm.model.12.3652_Akon, A.konjac__evm.model.CTG_15541.1_Akon	BLU001016.t1	C.crispatula__CRCR03624	GY2U000699.t1	LXYU004628.t1, LXYU004629.t1	O_sativa|gene-LOC9266530|XP_015619709.1
OG0005753	A.amnicola__Aam0501192	A.konjac__evm.model.6.8869_Akon	BLU011598.t1	C.crispatula__CRCR04587	GY2U018810.t1, GY2U018811.t1	LXYU028479.t1, LXYU028480.t1	O_sativa|gene-LOC4335335|XP_015635842.1
OG0005754	A.amnicola__Aam1400859	A.konjac__evm.model.5.2922_Akon, A.konjac__evm.model.5.2944_Akon	BLU025480.t1	C.crispatula__CRCR23609	GY2UPG000080.t1	LXYU017372.t1	O_sativa|gene-LOC107276662|XP_015648866.1, O_sativa|gene-LOC4345896|XP_015648401.1
OG0005755	A.amnicola__Aam0201924, A.amnicola__Aam0502378	A.konjac__evm.model.10.1215_Akon	BLU023299.t1	C.crispatula__CRCR08537, C.crispatula__CRCR26173	GY2U009090.t1	LXYU015316.t1	O_sativa|gene-LOC4348920|XP_015614779.1
OG0005756	A.amnicola__Aam0301011, A.amnicola__Aam0801518	A.konjac__evm.model.0.6309_Akon		C.crispatula__CRCR11489, C.crispatula__CRCR12948	GY2U007674.t1	LXYU013655.t1	O_sativa|gene-LOC4333536|XP_015628086.1, O_sativa|gene-LOC4352767|XP_015620418.1
OG0005757	A.amnicola__Aam0601075	A.konjac__evm.model.2.7539_Akon, A.konjac__evm.model.2.7575_Akon	BLU004448.t1	C.crispatula__CRCR22208, C.crispatula__CRCR23735	GY2U013987.t1	LXYU022026.t1	O_sativa|gene-LOC4351017|XP_015615214.1
OG0005758	A.amnicola__Aam1100715	A.konjac__evm.model.8.838_Akon		C.crispatula__CRCR13695	GY2U012714.t1	LXYU020215.t1	O_sativa|gene-LOC107276574|XP_015611344.1, O_sativa|gene-LOC4325253|XP_015622229.1, O_sativa|gene-LOC4340179|XP_015641063.1, O_sativa|gene-LOC9267669|XP_025880767.1
OG0005759	A.amnicola__Aam0701446, A.amnicola__Aam1201570, A.amnicola__Aam1500901	A.konjac__evm.model.1.353_Akon	BLU001802.t1	C.crispatula__CRCR03773	GY2U001219.t1	LXYU005313.t1	O_sativa|gene-LOC4344254|XP_015644883.1
OG0005760	A.amnicola__Aam1000396	A.konjac__evm.model.10.863.7_Akon, A.konjac__evm.model.11.289.6_Akon, A.konjac__evm.model.CTG_12909.4_Akon	BLU013937.t1	C.crispatula__CRCR19489	GY2U002809.t1	LXYU007502.t1	O_sativa|gene-LOC9271714|XP_015635861.1
OG0005761	A.amnicola__Aam0401863	A.konjac__evm.model.7.181_Akon, A.konjac__evm.model.7.183_Akon	BLU008280.t1	C.crispatula__CRCR11118	GY2U016518.t1	LXYU025523.t1	O_sativa|gene-LOC4329032|XP_015627048.1, O_sativa|gene-LOC4333843|XP_015630325.1
OG0005762	A.amnicola__Aam0901946	A.konjac__evm.model.0.758_Akon, A.konjac__evm.model.CTG_18639.1_Akon	BLU008404.t1	C.crispatula__CRCR05590	GY2U016617.t1	LXYU002978.t1	O_sativa|gene-LOC4351154|XP_015617986.1, O_sativa|gene-LOC4352544|XP_015620266.1
OG0005763	A.amnicola__Aam0300378	A.konjac__evm.model.2.430_Akon, A.konjac__evm.model.2.439_Akon	BLU024538.t1	C.crispatula__CRCR03661, C.crispatula__CRCR27700	GY2U010045.t1	LXYU016561.t1	O_sativa|gene-LOC4331964|XP_015628764.1
OG0005764	A.amnicola__Aam0300558	A.konjac__evm.model.2.76.1_Akon, A.konjac__evm.model.CTG_19084.2_Akon	BLU024718.t1	C.crispatula__CRCR17597	GY2U010192.t1	LXYU001287.t1, LXYU016671.t1	O_sativa|gene-LOC4332045|XP_015629947.1
OG0005765	A.amnicola__Aam0700278	A.konjac__evm.model.6.1126_Akon, A.konjac__evm.model.6.9187_Akon	BLU011756.t1	C.crispatula__CRCR16102, C.crispatula__CRCR23360	GY2U018938.t1	LXYU028650.t1	O_sativa|gene-LOC4324349|XP_015621849.1
OG0005766	A.amnicola__Aam0800582	A.konjac__evm.model.5.11402_Akon, A.konjac__evm.model.CTG_3904.11_Akon	BLU019612.t1	C.crispatula__CRCR14422, C.crispatula__CRCR20639	GY2U006573.t1	LXYU012145.t1	O_sativa|gene-LOC4334010|XP_015629684.1
OG0005767	A.amnicola__Aam0800459	A.konjac__evm.model.4.2941_evm.model.4.2943_Akon	BLU025872.t1	C.crispatula__CRCR13075	GY2U010862.t1	LXYU001076.t1, LXYU017686.t1, LXYU018067.t1	O_sativa|gene-LOC4334496|XP_015627839.1
OG0005768	A.amnicola__Aam0901115	A.konjac__evm.model.10.2592_Akon	BLU026338.t1, BLU026339.t1, BLU026340.t1	C.crispatula__CRCR01460	GY2U011677.t1, GY2U011678.t1	LXYU018747.t1
OG0005769	A.amnicola__Aam0101837, A.amnicola__Aam0200524	A.konjac__evm.model.5.5343_Akon	BLU010463.t1	C.crispatula__CRCR01881, C.crispatula__CRCR06985	GY2U018061.t1	LXYU027441.t1	O_sativa|gene-LOC4333847|XP_015628411.1
OG0005770	A.amnicola__Aam0200419, A.amnicola__Aam0200420	A.konjac__evm.model.CTG_16384.4_evm.model.CTG_16384.9_Akon, A.konjac__evm.model.CTG_18713.1_Akon	BLU005776.t1	C.crispatula__CRCR10939	GY2U014806.t1	LXYU023167.t1	O_sativa|gene-LOC4333889|XP_015631636.1
OG0005771	A.amnicola__Aam0200798	A.konjac__evm.model.10.2116_Akon, A.konjac__evm.model.6.8414_Akon	BLU022923.t1	C.crispatula__CRCR16247	GY2U008795.t1	LXYU014902.t1, LXYU014910.t1	O_sativa|gene-LOC4330346|XP_015627402.1
OG0005772	A.amnicola__Aam0201910	A.konjac__evm.model.10.1234_Akon, A.konjac__evm.model.CTG_9853.8_Akon	BLU023294.t1	C.crispatula__CRCR08534, C.crispatula__CRCR26178	GY2U009084.t1	LXYU015307.t1	O_sativa|gene-LOC4331074|XP_015625171.1
OG0005773	A.amnicola__Aam1200437	A.konjac__evm.model.5.11743_Akon	BLU019827.t1	C.crispatula__CRCR20485	GY2U006753.t1	LXYU012375.t1	O_sativa|gene-LOC4341769|XP_015642867.1, O_sativa|gene-LOC4350665|XP_015616991.1, O_sativa|gene-LOC4350667|XP_015616989.1
OG0005774	A.amnicola__Aam0102426, A.amnicola__Aam0200488	A.konjac__evm.model.3.8039_Akon	BLU004278.t1	C.crispatula__CRCR10978, C.crispatula__CRCR28843	GY2UPG000297.t1	LXYU021851.t1	O_sativa|gene-LOC4333860|XP_015631543.1
OG0005775	A.amnicola__Aam0201127	A.konjac__evm.model.10.1297_Akon, A.konjac__evm.model.10.1344_Akon	BLU023230.t1	C.crispatula__CRCR26229	GY2U009034.t1	LXYU001294.t1, LXYU015239.t1	O_sativa|gene-LOC4331112|XP_015626808.1
OG0005776	A.amnicola__Aam0301063, A.amnicola__Aam0301076, A.amnicola__Aam0301077, A.amnicola__Aam0301078, A.amnicola__Aam0301079, A.amnicola__Aam0301080, A.amnicola__AamUn00185, A.amnicola__AamUn00189		BLU021719.t1
OG0005777	A.amnicola__Aam0901756	A.konjac__evm.model.CTG_13828.9_Akon, A.konjac__evm.model.CTG_15297.12_Akon	BLU021250.t1	C.crispatula__CRCR14320	GY2U007380.t1	LXYU013227.t1, LXYU027390.t1	O_sativa|gene-LOC4346889|XP_015610724.1
OG0005778	A.amnicola__Aam0602637	A.konjac__evm.model.2.5959_Akon	BLU005340.t1	C.crispatula__CRCR22354	GY2U014585.t1	LXYU003012.t1, LXYU008258.t1, LXYU022861.t1	O_sativa|gene-LOC4332655|XP_015628219.1
OG0005779	A.amnicola__Aam0800623, A.amnicola__Aam1201530	A.konjac__evm.model.1.367_Akon	BLU001813.t1	C.crispatula__CRCR14728, C.crispatula__CRCR15921	GY2U001228.t1	LXYU005324.t1	O_sativa|gene-LOC4332800|XP_015630923.1
OG0005780	A.amnicola__Aam1101448	A.konjac__evm.model.9.7963_Akon, A.konjac__evm.model.9.7966_Akon, A.konjac__evm.model.9.8566_Akon	BLU003062.t1	C.crispatula__CRCR24600	GY2U012949.t1	LXYU020627.t1	O_sativa|gene-LOC4329160|XP_015625469.1
OG0005781	A.amnicola__Aam0100795, A.amnicola__Aam1500951	A.konjac__evm.model.4.12078.1_Akon	BLU017174.t1	C.crispatula__CRCR25420	GY2U004945.t1	LXYU009716.t1	O_sativa|gene-LOC4333079|XP_015627792.1, O_sativa|gene-LOC4343894|XP_015647859.1
OG0005782	A.amnicola__Aam0102360	A.konjac__evm.model.4.14630_Akon, A.konjac__evm.model.4.14639_Akon	BLU018041.t1	C.crispatula__CRCR05800	GY2U005484.t1	LXYU010581.t1	O_sativa|gene-LOC4331857|XP_015633230.1, O_sativa|gene-LOC4347270|XP_015610913.1
OG0005783	A.amnicola__Aam0202271, A.amnicola__Aam0901697	A.konjac__evm.model.5.10561.3_Akon	BLU007443.t1	C.crispatula__CRCR11096	GY2U015887.t1	LXYU024631.t1	O_sativa|gene-LOC4330783|XP_015627547.1, O_sativa|gene-LOC4340510|XP_015641083.1
OG0005784	A.amnicola__Aam0300824	A.konjac__evm.model.CTG_11467.5_Akon, A.konjac__evm.model.CTG_11898.2_Akon	BLU010854.t1	C.crispatula__CRCR25629	GY2U018288.t1	LXYU027783.t1	O_sativa|gene-LOC4344009|XP_015647108.1, O_sativa|gene-LOC9268085|XP_015628079.1
OG0005785	A.amnicola__Aam0600574	A.konjac__evm.model.4.1861_Akon	BLU018678.t1	C.crispatula__CRCR04278	GY2U006005.t1, GY2U006006.t1	LXYU011288.t1, LXYU011293.t1	O_sativa|gene-LOC4338446|XP_015637355.1
OG0005786	A.amnicola__Aam0601027, A.amnicola__Aam0701397	A.konjac__evm.model.2.7471_Akon	BLU004397.t1	C.crispatula__CRCR29399	GY2U013949.t1	LXYU021978.t1	O_sativa|gene-LOC4332833|XP_015628865.1, O_sativa|gene-LOC4352424|XP_015618332.1
OG0005787	A.amnicola__Aam0601292	A.konjac__evm.model.2.6815_Akon, A.konjac__evm.model.2.6835_Akon	BLU004631.t1	C.crispatula__CRCR22286	GY2U014106.t1	LXYU022229.t1	O_sativa|gene-LOC4338688|XP_015637936.1, O_sativa|gene-LOC4344151|XP_015646865.1
OG0005788	A.amnicola__Aam0602307, A.amnicola__AamUn00178	A.konjac__evm.model.12.4990_Akon	BLU026747.t1	C.crispatula__CRCR14938, C.crispatula__CRCR17814	GY2U011879.t1	LXYU019027.t1	O_sativa|gene-LOC4330602|XP_015625590.1
OG0005789	A.amnicola__Aam0901378	A.konjac__evm.model.6.11_Akon, A.konjac__evm.model.CTG_9658.4_Akon	BLU020168.t1	C.crispatula__CRCR20922	GY2U007957.t1	LXYU001515.t1	O_sativa|gene-LOC4333927|XP_015628096.1, O_sativa|gene-LOC4346971|XP_015651209.1
OG0005790	A.amnicola__Aam1401548	A.konjac__evm.model.4.14821_Akon	BLU017975.t1, BLU017976.t1	C.crispatula__CRCR01083, C.crispatula__CRCR01085	GY2U005434.t1	LXYU010673.t1	O_sativa|gene-LOC4341749|XP_015644117.1
OG0005791	A.amnicola__Aam0103181	A.konjac__evm.model.0.4062.1_Akon, A.konjac__evm.model.0.4119_Akon	BLU000183.t1	C.crispatula__CRCR16369	GY2U000184.t1	LXYU003770.t1, LXYU003772.t1	O_sativa|gene-LOC4351600|XP_015620533.1
OG0005792	A.amnicola__Aam0700013	A.konjac__evm.model.6.9212_Akon, A.konjac__evm.model.6.9223_Akon	BLU012009.t1	C.crispatula__CRCR22512	GY2U011100.t1, GY2U019157.t1	LXYU028907.t1	O_sativa|gene-LOC4324758|XP_015628560.1
OG0005793	A.amnicola__Aam0600264	A.konjac__evm.model.7.7231.2_Akon, A.konjac__evm.model.8.3324_Akon	BLU018346.t1	C.crispatula__CRCR02153	GY2U005739.t1	LXYU010955.t1	O_sativa|gene-LOC4324525|XP_015618688.1, O_sativa|gene-LOC4324526|XP_015629579.1
OG0005794	A.amnicola__Aam0203484	A.konjac__evm.model.0.4566_Akon, A.konjac__evm.model.2.1464_Akon	BLU020082.t1	C.crispatula__CRCR23295	GY2U007868.t1, GY2U007879.t1	LXYU001105.t1	O_sativa|gene-LOC4331152|XP_015626020.1
OG0005795	A.amnicola__Aam1000615	A.konjac__evm.model.11.513_Akon, A.konjac__evm.model.CTG_2959.7_Akon	BLU013709.t1	C.crispatula__CRCR18937, C.crispatula__CRCR19581	GY2U002630.t1	LXYU007263.t1	O_sativa|gene-LOC4351807|XP_015620748.1
OG0005796	A.amnicola__Aam0301177	A.konjac__evm.model.9.10605_Akon	BLU004127.t1	C.crispatula__CRCR00697, C.crispatula__CRCR24584	GY2U013751.t1	LXYU021657.t1	O_sativa|gene-LOC4327105|XP_015610883.1, O_sativa|gene-LOC4338285|XP_015640037.1
OG0005797	A.amnicola__Aam1401387	A.konjac__evm.model.4.14298_Akon, A.konjac__evm.model.CTG_8890.1_Akon	BLU017819.t1	C.crispatula__CRCR00519, C.crispatula__CRCR06006	GY2U005315.t1	LXYU010405.t1	O_sativa|gene-LOC4330973|XP_015622987.1
OG0005798	A.amnicola__Aam1100941, A.amnicola__Aam1100946	A.konjac__evm.model.4.1733_Akon	BLU018747.t1	C.crispatula__CRCR02334	GY2U006058.t1	LXYU011388.t1	O_sativa|gene-LOC4349616|XP_015616431.1, O_sativa|gene-LOC4351333|XP_015620163.1
OG0005799	A.amnicola__Aam1200024	A.konjac__evm.model.5.11123_Akon, A.konjac__evm.model.CTG_2648.7_Akon	BLU019375.t1	C.crispatula__CRCR20712	GY2U006433.t1	LXYU011974.t1	O_sativa|gene-LOC4330249|XP_015626618.1, O_sativa|gene-LOC4336647|XP_015635465.1
OG0005800	A.amnicola__Aam1400211	A.konjac__evm.model.1.10810_Akon	BLU006552.t1, BLU006559.t1	C.crispatula__CRCR27839	GY2U015340.t1	LXYU023840.t1, LXYU023843.t1	O_sativa|gene-LOC4341123|XP_015643211.1
OG0005801	A.amnicola__Aam0100465	A.konjac__evm.model.CTG_4214.3.1_Akon, A.konjac__evm.model.CTG_9150.8_Akon	BLU014752.t1	C.crispatula__CRCR08001, C.crispatula__CRCR26606	GY2U003445.t1	LXYU008174.t1	O_sativa|gene-LOC4350004|XP_015617041.1
OG0005802	A.amnicola__Aam1100525	A.konjac__evm.model.8.4334_Akon	BLU002302.t1	C.crispatula__CRCR19004	GY2U012494.t1, GY2U012495.t1	LXYU019896.t1	O_sativa|gene-LOC4328993|XP_015626932.1, O_sativa|gene-LOC4340925|XP_015643894.1
OG0005803	A.amnicola__Aam0101566	A.konjac__evm.model.2.1453_Akon, A.konjac__evm.model.4.14598_Akon, A.konjac__evm.model.CTG_19460.10_Akon	BLU010773.t1	C.crispatula__CRCR07149	GY2U018246.t1	LXYU027717.t1	O_sativa|gene-LOC4330939|XP_025878725.1
OG0005804	A.amnicola__Aam0102857, A.amnicola__Aam0102858		BLU000135.t1, BLU000137.t1	C.crispatula__CRCR17223	GY2U000135.t1	LXYU003813.t1	O_sativa|gene-LOC107277436|XP_015616092.1, O_sativa|gene-LOC9267687|XP_015619117.2
OG0005805	A.amnicola__Aam0103186	A.konjac__evm.model.9.737_Akon, A.konjac__evm.model.CTG_6324.10_Akon	BLU000405.t1	C.crispatula__CRCR09190	GY2U000372.t1	LXYU002130.t1, LXYU004102.t1	O_sativa|gene-LOC4350702|XP_015616408.1
OG0005806	A.amnicola__Aam0200288	A.konjac__evm.model.3.9249_Akon, A.konjac__evm.model.3.9251_Akon	BLU005547.t1	C.crispatula__CRCR10873		LXYU000549.t1, LXYU023003.t1, LXYU023004.t1	O_sativa|gene-LOC4347213|XP_015611522.1
OG0005807	A.amnicola__Aam0201658	A.konjac__evm.model.1.1546_Akon, A.konjac__evm.model.CTG_10559.4_Akon	BLU022623.t1	C.crispatula__CRCR16384	GY2U008603.t1	LXYU014632.t1	O_sativa|gene-LOC107279942|XP_025878526.1, O_sativa|gene-LOC4336522|XP_015636415.1
OG0005808	A.amnicola__Aam0200576	A.konjac__evm.model.CTG_12792.3_Akon, A.konjac__evm.model.CTG_19732.2_Akon	BLU022742.t1	C.crispatula__CRCR04888, C.crispatula__CRCR16346	GY2U008661.t1		O_sativa|gene-LOC4330263|XP_015623419.1, O_sativa|gene-LOC4336656|XP_015635211.1
OG0005809	A.amnicola__Aam0202650, A.amnicola__Aam0300415	A.konjac__evm.model.10.874_Akon, A.konjac__evm.model.CTG_19721.10_Akon	BLU023508.t1	C.crispatula__CRCR29562	GY2U009242.t1	LXYU015517.t1	O_sativa|gene-LOC4340564|XP_015643845.1
OG0005810	A.amnicola__Aam0203361	A.konjac__evm.model.0.5038_Akon, A.konjac__evm.model.5.9466_Akon	BLU024139.t1	C.crispatula__CRCR12007, C.crispatula__CRCR15337	GY2U009764.t1	LXYU016153.t1	O_sativa|gene-LOC4348747|XP_015613309.1
OG0005811	A.amnicola__Aam0501447	A.konjac__evm.model.CTG_14199.3.1_Akon, A.konjac__evm.model.CTG_19633.3.1_Akon	BLU008774.t1	C.crispatula__CRCR12363	GY2U016810.t1	LXYU025971.t1, LXYU025972.t1	O_sativa|gene-LOC4349273|XP_015614892.1
OG0005812	A.amnicola__Aam1501319	A.konjac__evm.model.3.7071_Akon	BLU022519.t1	C.crispatula__CRCR01726, C.crispatula__CRCR06544	GY2U008535.t1	LXYU014546.t1	O_sativa|gene-LOC4346287|XP_015648296.1, O_sativa|gene-LOC9266663|XP_015611278.1
OG0005813	A.amnicola__Aam0800179	A.konjac__evm.model.4.3554_Akon, A.konjac__evm.model.CTG_16742.2_Akon	BLU026081.t1	C.crispatula__CRCR21243	GY2U011024.t1	LXYU017876.t1, LXYU018923.t1	O_sativa|gene-LOC4352325|XP_015620090.1
OG0005814	A.amnicola__Aam1000056	A.konjac__evm.model.5.12094.3_Akon, A.konjac__evm.model.CTG_11736.7.3_Akon	BLU014253.t1	C.crispatula__CRCR19347	GY2U003048.t1	LXYU000335.t1	O_sativa|gene-LOC4346302|XP_015650264.1, O_sativa|gene-LOC4347891|XP_015610747.1
OG0005815	A.amnicola__Aam0201042, A.amnicola__Aam0502184	A.konjac__evm.model.6.1213_Akon	BLU010078.t1	C.crispatula__CRCR24016	GY2U017748.t1	LXYU027110.t1	O_sativa|gene-LOC4324258|XP_015611178.1, O_sativa|gene-LOC4332694|XP_015627831.1
OG0005816	A.amnicola__Aam0203394, A.amnicola__Aam0203397	A.konjac__evm.model.0.4920_evm.model.0.4921_Akon, A.konjac__evm.model.0.4962.1_Akon	BLU020570.t1	C.crispatula__CRCR03121	GY2U006916.t1	LXYU012639.t1	O_sativa|gene-LOC4349066|XP_015614361.1
OG0005817	A.amnicola__Aam0300054, A.amnicola__Aam0800880, A.amnicola__Aam0800881	A.konjac__evm.model.12.4314_Akon	BLU001301.t1	C.crispatula__CRCR03454	GY2U000862.t1	LXYU004880.t1	O_sativa|gene-LOC4329631|XP_015627404.1
OG0005818	A.amnicola__Aam1500936	A.konjac__evm.model.4.12020_Akon, A.konjac__evm.model.4.14916_Akon	BLU017159.t1	C.crispatula__CRCR00087	GY2U004935.t1	LXYU009710.t1, LXYU015174.t1	O_sativa|gene-LOC4339463|XP_015639319.2
OG0005819	A.amnicola__Aam1100345	A.konjac__evm.model.4.11326_Akon, A.konjac__evm.model.CTG_4948.4_Akon	BLU012784.t1	C.crispatula__CRCR19291	GY2U002063.t1	LXYU006401.t1	O_sativa|gene-LOC4338045|XP_015639406.1, O_sativa|gene-LOC4341317|XP_015641041.1
OG0005820	A.amnicola__Aam1301547	A.konjac__evm.model.8.31_Akon	BLU013548.t1	C.crispatula__CRCR03746	GY2U002511.t1	LXYU007114.t1, LXYU010332.t1	O_sativa|gene-LOC4339802|XP_015639222.1, O_sativa|gene-LOC4344801|XP_015649734.1
OG0005821	A.amnicola__Aam0100277	A.konjac__evm.model.3.627_evm.model.3.628_Akon	BLU014576.t1	C.crispatula__CRCR06977	GY2U003309.t1	LXYU007989.t1	O_sativa|gene-LOC4326118|XP_015624076.1, O_sativa|gene-LOC4326458|XP_015622190.1, O_sativa|gene-LOC4337544|XP_015637796.1
OG0005822	A.amnicola__Aam0200263, A.amnicola__Aam0502390	A.konjac__evm.model.6.8095_Akon	BLU011420.t1	C.crispatula__CRCR02764, C.crispatula__CRCR07744	GY2U018675.t1	LXYU028333.t1	O_sativa|gene-LOC4333345|XP_015631466.1
OG0005823	A.amnicola__Aam0200837	A.konjac__evm.model.10.1916_evm.model.10.1917_Akon, A.konjac__evm.model.CTG_13087.2_Akon	BLU022961.t1	C.crispatula__CRCR16581	GY2U008825.t1	LXYU001969.t1, LXYU014948.t1	O_sativa|gene-LOC4331238|XP_015625512.1
OG0005824	A.amnicola__Aam0203390	A.konjac__evm.model.0.4973_Akon	BLU020575.t1	C.crispatula__CRCR03169	GY2U006921.t1	LXYU000537.t1, LXYU000538.t1, LXYU012643.t1	O_sativa|gene-LOC4328072|XP_015625394.1
OG0005825	A.amnicola__Aam0300017	A.konjac__evm.model.12.4415_Akon, A.konjac__evm.model.CTG_2425.2_Akon	BLU001372.t1	C.crispatula__CRCR03368, C.crispatula__CRCR04051	GY2U000898.t1	LXYU004939.t1	O_sativa|gene-LOC4331244|XP_015625244.2
OG0005826	A.amnicola__Aam0300295	A.konjac__evm.model.12.3608_Akon	BLU000991.t1	C.crispatula__CRCR26365	GY2U000686.t1	LXYU004598.t1, LXYU004599.t1	O_sativa|gene-LOC4331060|XP_015627034.1, O_sativa|gene-LOC4340249|XP_015643582.1
OG0005827	A.amnicola__Aam0302786	A.konjac__evm.model.0.5440_Akon	BLU020346.t1	C.crispatula__CRCR09646	GY2U008080.t1	LXYU001039.t1	O_sativa|gene-LOC4333619|XP_015631681.1, O_sativa|gene-LOC4348699|XP_015612909.1, O_sativa|gene-LOC4352633|XP_015618516.1
OG0005828	A.amnicola__Aam0501760	A.konjac__evm.model.7.7670_Akon, A.konjac__evm.model.CTG_10476.3_Akon	BLU009633.t1	C.crispatula__CRCR12537	GY2U017399.t1	LXYU000925.t1	O_sativa|gene-LOC4336431|XP_015635159.1, O_sativa|gene-LOC9266251|XP_015624176.1
OG0005829	A.amnicola__Aam0401292	A.konjac__evm.model.5.9529_Akon, A.konjac__evm.model.CTG_19277.4_Akon	BLU024105.t1	C.crispatula__CRCR24999	GY2U009734.t1	LXYU016088.t1, LXYU016094.t1	O_sativa|gene-LOC4334044|XP_015628633.1
OG0005830	A.amnicola__Aam0401710, A.amnicola__Aam1100586	A.konjac__evm.model.CTG_5666.2_Akon, A.konjac__evm.model.CTG_7005.3_Akon	BLU002249.t1	C.crispatula__CRCR18972	GY2U012445.t1	LXYU019836.t1	O_sativa|gene-LOC4346776|XP_015651259.1
OG0005831	A.amnicola__Aam0601409	A.konjac__evm.model.12.4792_Akon	BLU026863.t1	C.crispatula__CRCR14984	GY2U011952.t1, GY2U011960.t1	LXYU019149.t1	O_sativa|gene-LOC4348225|XP_015614802.1, O_sativa|gene-LOC9266910|XP_015628118.1
OG0005832	A.amnicola__Aam0801111, A.amnicola__Aam0801121	A.konjac__evm.model.4.2416_Akon, A.konjac__evm.model.CTG_7011.9_Akon	BLU007472.t1	C.crispatula__CRCR11072	GY2U015910.t1	LXYU024670.t1	O_sativa|gene-LOC4327748|XP_015620874.1
OG0005833	A.amnicola__Aam0901914	A.konjac__evm.model.0.722_Akon	BLU008418.t1	C.crispatula__CRCR09113, C.crispatula__CRCR09115, C.crispatula__CRCR33766	GY2U016630.t1	LXYU025667.t1	O_sativa|gene-LOC4338281|XP_015637317.1
OG0005834	A.amnicola__Aam0100011, A.amnicola__Aam0700532	A.konjac__evm.model.3.220_Akon	BLU014349.t1, BLU014352.t1	C.crispatula__CRCR06646	GY2U003129.t1	LXYU007746.t1	O_sativa|gene-LOC4325012|XP_015622914.1
OG0005835	A.amnicola__Aam0102311	A.konjac__evm.model.6.82_evm.model.6.80_Akon	BLU020124.t1	C.crispatula__CRCR20914	GY2U007918.t1	LXYU001675.t1, LXYU001676.t1	O_sativa|gene-LOC4333081|XP_015631194.1, O_sativa|gene-LOC4343892|XP_015648049.1
OG0005836	A.amnicola__Aam0102876	A.konjac__evm.model.9.290_Akon, A.konjac__evm.model.9.310_Akon	BLU000156.t1	C.crispatula__CRCR17234	GY2U000160.t1	LXYU002631.t1, LXYU003796.t1	O_sativa|gene-LOC4342600|XP_015644696.1
OG0005837	A.amnicola__Aam0200109	A.konjac__evm.model.3.71_Akon, A.konjac__evm.model.3.90_Akon, A.konjac__evm.model.CTG_6123.2_Akon	BLU004671.t1	C.crispatula__CRCR10573	GY2U014136.t1	LXYU022267.t1	O_sativa|gene-LOC4330930|XP_015626960.1
OG0005838	A.amnicola__Aam0200439	A.konjac__evm.model.3.8526_Akon	BLU004237.t1	C.crispatula__CRCR10953, C.crispatula__CRCR28870	GY2U013830.t1	LXYU013187.t1, LXYU021807.t1	O_sativa|gene-LOC4340701|XP_015643650.1
OG0005839	A.amnicola__Aam0202735	A.konjac__evm.model.9.3064_evm.model.9.3067_Akon	BLU021832.t1	C.crispatula__CRCR22403	GY2U006640.t1, GY2U007759.t1	LXYU013763.t1	O_sativa|gene-LOC4335189|XP_015635467.2, O_sativa|gene-LOC9267538|XP_015614246.1
OG0005840	A.amnicola__Aam0600368	A.konjac__evm.model.7.7021_Akon, A.konjac__evm.model.7.7022_Akon	BLU018451.t1	C.crispatula__CRCR11328	GY2U005829.t1	LXYU011057.t1, LXYU011060.t1	O_sativa|gene-LOC4336254|XP_015636431.1
OG0005841	A.amnicola__Aam0601933	A.konjac__evm.model.12.23.1_Akon, A.konjac__evm.model.12.40_Akon	BLU026531.t1	C.crispatula__CRCR14898, C.crispatula__CRCR17773	GY2U011785.t1		O_sativa|gene-LOC4340229|XP_025881998.1, O_sativa|gene-LOC9269153|XP_015627242.1
OG0005842	A.amnicola__Aam0700331	A.konjac__evm.model.6.9022_Akon, A.konjac__evm.model.6.9070_Akon	BLU011705.t1	C.crispatula__CRCR16130, C.crispatula__CRCR23388	GY2U018892.t1	LXYU028594.t1	O_sativa|gene-LOC4350614|XP_015617432.1
OG0005843	A.amnicola__Aam1201268	A.konjac__evm.model.1.547_Akon, A.konjac__evm.model.1.838.1_Akon, A.konjac__evm.model.12.1272_Akon	BLU001951.t1	C.crispatula__CRCR14674	GY2U001332.t1	LXYU005460.t1	O_sativa|gene-LOC4334554|XP_015630556.1
OG0005844	A.amnicola__Aam0100384	A.konjac__evm.model.11.1710_Akon, A.konjac__evm.model.11.1720_Akon	BLU014669.t1	C.crispatula__CRCR02150, C.crispatula__CRCR26633	GY2U003376.t1	LXYU008089.t1	O_sativa|gene-LOC4340051|XP_015642880.1
OG0005845	A.amnicola__Aam0100912	A.konjac__evm.model.1.10291_Akon, A.konjac__evm.model.CTG_1671.6_Akon	BLU028192.t1	C.crispatula__CRCR11293	GY2U011355.t1	LXYU018296.t1, LXYU018308.t1	O_sativa|gene-LOC4329009|XP_015626908.1
OG0005846	A.amnicola__Aam0102618	A.konjac__evm.model.4.4072_Akon, A.konjac__evm.model.4.5185_Akon, A.konjac__evm.model.6.6394_Akon	BLU011167.t1	C.crispatula__CRCR17457	GY2U018479.t1	LXYU028084.t1	O_sativa|gene-LOC4335963|XP_015633580.1
OG0005847	A.amnicola__Aam0102989	A.konjac__evm.model.5.5068_Akon, A.konjac__evm.model.7.3521_Akon	BLU006347.t1	C.crispatula__CRCR22102	GY2U015189.t1	LXYU023585.t1	O_sativa|gene-LOC4336619|XP_015635443.1, O_sativa|gene-LOC4342372|XP_015646724.1
OG0005848	A.amnicola__Aam0200952, A.amnicola__Aam0502004	A.konjac__evm.model.6.705_Akon, A.konjac__evm.model.CTG_28.11_Akon	BLU009899.t1	C.crispatula__CRCR12671	GY2U017615.t1	LXYU026921.t1	O_sativa|gene-LOC4337178|XP_015637090.1
OG0005849	A.amnicola__Aam0300918, A.amnicola__Aam1200172	A.konjac__evm.model.5.11431_Akon	BLU019629.t1	C.crispatula__CRCR20625	GY2U006583.t1	LXYU012159.t1	O_sativa|gene-LOC4333505|XP_015632519.1, O_sativa|gene-LOC4352707|XP_015620060.1
OG0005850	A.amnicola__Aam0301014	A.konjac__evm.model.0.6313.2_Akon, A.konjac__evm.model.CTG_4224.3.2_Akon	BLU021709.t1, BLU027767.t1	C.crispatula__CRCR11486	GY2U007670.t1	LXYU013653.t1	O_sativa|gene-LOC4333537|XP_015627776.1
OG0005851	A.amnicola__Aam0301384	A.konjac__evm.model.9.9908.2_Akon	BLU003665.t1	C.crispatula__CRCR08096, C.crispatula__CRCR26498	GY2U013377.t1	LXYU021190.t1	O_sativa|gene-LOC4327418|XP_015621934.1, O_sativa|gene-LOC4339042|XP_015640509.1
OG0005852	A.amnicola__Aam0301463	A.konjac__evm.model.3.8561_Akon, A.konjac__evm.model.9.9656_Akon, A.konjac__evm.model.9.9657_Akon	BLU003585.t1	C.crispatula__CRCR08132	GY2U013310.t1	LXYU021096.t1	O_sativa|gene-LOC4327470|XP_015618211.1
OG0005853	A.amnicola__Aam0401521	A.konjac__evm.model.CTG_6728.2_Akon	BLU016864.t1	C.crispatula__CRCR28256	GY2U004730.t1, GY2U016146.t1	LXYU003694.t1, LXYU024995.t1	O_sativa|gene-LOC4325124|XP_015617982.1
OG0005854	A.amnicola__Aam0401920	A.konjac__evm.model.7.24_Akon, A.konjac__evm.model.7.45_Akon, A.konjac__evm.model.CTG_11021.5_Akon	BLU008329.t1	C.crispatula__CRCR11104	GY2U016561.t1	LXYU025579.t1	O_sativa|gene-LOC9269484|XP_015642493.1
OG0005855	A.amnicola__Aam0501102, A.amnicola__Aam0502191	A.konjac__evm.model.6.8596_Akon	BLU011516.t1	C.crispatula__CRCR02428	GY2U018742.t1	LXYU028382.t1	O_sativa|gene-LOC4347950|XP_015612996.1, O_sativa|gene-LOC4350837|XP_015615305.1
OG0005856	A.amnicola__Aam0600008	A.konjac__evm.model.6.145.1_Akon, A.konjac__evm.model.6.177_Akon	BLU018078.t1	C.crispatula__CRCR02064	GY2U005512.t1	LXYU010701.t1, LXYU010704.t1	O_sativa|gene-LOC9272392|XP_015628093.1
OG0005857	A.amnicola__Aam0600958, A.amnicola__Aam0600959	A.konjac__evm.model.2.7388_Akon	BLU004350.t1	C.crispatula__CRCR29381	GY2U013916.t1	LXYU002148.t1, LXYU021930.t1	O_sativa|gene-LOC4326284|XP_015611347.1
OG0005858	A.amnicola__Aam0700011, A.amnicola__Aam0700012	A.konjac__evm.model.6.9211_Akon, A.konjac__evm.model.6.9222_Akon, A.konjac__evm.model.CTG_19286.13_Akon	BLU012010.t1	C.crispatula__CRCR22513	GY2U019158.t1	LXYU028908.t1
OG0005859	A.amnicola__Aam0701211	A.konjac__evm.model.4.14746.2_Akon	BLU017570.t1	C.crispatula__CRCR05824	GY2U005128.t1	LXYU002739.t1, LXYU010132.t1, LXYU010164.t1	O_sativa|gene-LOC4327498|XP_015622110.1
OG0005860	A.amnicola__Aam0800001	A.konjac__evm.model.0.6193_Akon, A.konjac__evm.model.0.6225_Akon	BLU027790.t1	C.crispatula__CRCR25752	GY2U007723.t1	LXYU013690.t1, LXYU013692.t1	O_sativa|gene-LOC4324609|XP_015629945.1
OG0005861	A.amnicola__Aam0801475	A.konjac__evm.model.CTG_14540.1_Akon, A.konjac__evm.model.CTG_16386.4_evm.model.CTG_16386.8_Akon	BLU019229.t1	C.crispatula__CRCR12928	GY2U006341.t1	LXYU011828.t1, LXYU011829.t1	O_sativa|gene-LOC4342426|XP_015644612.1
OG0005862	A.amnicola__Aam0900167	A.konjac__evm.model.5.9799_Akon, A.konjac__evm.model.7.1055_Akon	BLU006720.t1	C.crispatula__CRCR13497	GY2U015454.t1	LXYU023980.t1	O_sativa|gene-LOC4348964|XP_015614475.1, O_sativa|gene-LOC9268644|XP_015637267.1
OG0005863	A.amnicola__Aam1000237	A.konjac__evm.model.11.1122_Akon, A.konjac__evm.model.CTG_11508.5_Akon	BLU014092.t1	C.crispatula__CRCR19403	GY2U002922.t1	LXYU000586.t1, LXYU001813.t1	O_sativa|gene-LOC4337479|XP_015635021.1
OG0005864	A.amnicola__Aam1000649	A.konjac__evm.model.11.636_Akon	BLU013671.t1	C.crispatula__CRCR18949, C.crispatula__CRCR19594	GY2U002605.t1	LXYU007237.t1, LXYU007242.t1	O_sativa|gene-LOC4344499|XP_015648635.1
OG0005865	A.amnicola__Aam1300651	A.konjac__evm.model.4.10018_Akon	BLU027448.t1	C.crispatula__CRCR00751, C.crispatula__CRCR00752	GY2U012376.t1	LXYU019737.t1	O_sativa|gene-LOC4346400|XP_015610888.1, O_sativa|gene-LOC9268665|XP_015648600.1
OG0005866	A.amnicola__Aam1401127	A.konjac__evm.model.5.926_Akon, A.konjac__evm.model.5.951_Akon	BLU025144.t1	C.crispatula__CRCR06912, C.crispatula__CRCR29437	GY2U010457.t1	LXYU017046.t1	O_sativa|gene-LOC4345982|XP_015648763.1
OG0005867	A.amnicola__Aam1500235	A.konjac__evm.model.6.7939.1_Akon, A.konjac__evm.model.6.7948_Akon, A.konjac__evm.model.9.6658_Akon	BLU011354.t1	C.crispatula__CRCR00259	GY2U018618.t1	LXYU028263.t1	O_sativa|gene-LOC4330487|XP_015625722.1
OG0005868	A.amnicola__Aam0100417	A.konjac__evm.model.11.1752_Akon	BLU014700.t1	C.crispatula__CRCR07978	GY2U003405.t1	LXYU008121.t1	O_sativa|gene-LOC4324914|XP_015621104.1, O_sativa|gene-LOC4338802|XP_015640654.1, O_sativa|gene-LOC9269943|XP_015632300.1
OG0005869	A.amnicola__Aam0100526	A.konjac__evm.model.5.8851_Akon	BLU010890.t1	C.crispatula__CRCR08025, C.crispatula__CRCR25670	GY2U018315.t1	LXYU027825.t1	O_sativa|gene-LOC4334711|XP_015632909.1, O_sativa|gene-LOC4335862|XP_015635933.1
OG0005870	A.amnicola__Aam0100553, A.amnicola__Aam0801153	A.konjac__evm.model.11.1868_Akon	BLU014834.t1	C.crispatula__CRCR08033	GY2U003521.t1	LXYU008273.t1	O_sativa|gene-LOC4349849|XP_015617778.1, O_sativa|gene-LOC4351576|XP_015618202.1
OG0005871	A.amnicola__Aam0100642, A.amnicola__Aam1200009	A.konjac__evm.model.11.1996_Akon	BLU014925.t1	C.crispatula__CRCR08066, C.crispatula__CRCR26532	GY2U003591.t1	LXYU008371.t1	O_sativa|gene-LOC4323835|XP_015625150.1
OG0005872	A.amnicola__Aam0102291	A.konjac__evm.model.CTG_5300.16_Akon	BLU004667.t1, BLU020112.t1	C.crispatula__CRCR10570	GY2U014132.t1	LXYU001423.t1, LXYU009605.t1, LXYU022262.t1
OG0005873	A.amnicola__Aam0102833, A.amnicola__Aam0102835		BLU000096.t1, BLU020296.t1, BLU020297.t1		GY2U008035.t1	LXYU003230.t1, LXYU003827.t1	O_sativa|gene-LOC4334398|XP_015628337.1
OG0005874	A.amnicola__Aam0300140	A.konjac__evm.model.11.1590_Akon, A.konjac__evm.model.12.4134_Akon	BLU001208.t1	C.crispatula__CRCR15173	GY2U000794.t1	LXYU004793.t1, LXYU004794.t1	O_sativa|gene-LOC4334236|XP_015630894.1
OG0005875	A.amnicola__Aam0300554, A.amnicola__Aam0901730	A.konjac__evm.model.2.94_Akon, A.konjac__evm.model.CTG_5905.6_Akon	BLU024714.t1	C.crispatula__CRCR22712	GY2U010189.t1	LXYU016666.t1	O_sativa|gene-LOC4343819|XP_015647915.1
OG0005876	A.amnicola__Aam0402110		BLU006728.t1, BLU008046.t1	C.crispatula__CRCR28550	GY2U015460.t1, GY2U016324.t1	LXYU023993.t1, LXYU024002.t1	O_sativa|gene-LOC4345435|XP_015648902.1
OG0005877	A.amnicola__Aam0500741	A.konjac__evm.model.4.13795_Akon, A.konjac__evm.model.4.13798_Akon	BLU016748.t1, BLU016749.t1	C.crispatula__CRCR08579	GY2U004634.t1	LXYU003571.t1	O_sativa|gene-LOC9266752|XP_015626925.1
OG0005878	A.amnicola__Aam0500940	A.konjac__evm.model.0.432_Akon, A.konjac__evm.model.6.8078_Akon, A.konjac__evm.model.6.8083_Akon	BLU011408.t1	C.crispatula__CRCR02475	GY2U018664.t1	LXYU028322.t1	O_sativa|gene-LOC4330356|XP_015622559.1
OG0005879	A.amnicola__Aam0501473	A.konjac__evm.model.11.6653_Akon	BLU008745.t1	C.crispatula__CRCR12385, C.crispatula__CRCR24356	GY2U016787.t1	LXYU025936.t1	O_sativa|gene-LOC4346252|XP_015650753.1, O_sativa|gene-LOC4347735|XP_015612691.1
OG0005880	A.amnicola__Aam0502007	A.konjac__evm.model.6.712.1_Akon, A.konjac__evm.model.CTG_28.3.1_Akon	BLU009901.t1	C.crispatula__CRCR12673	GY2U017617.t1	LXYU026924.t1	O_sativa|gene-LOC4349282|XP_015614340.2, O_sativa|gene-LOC9271783|XP_015628612.1
OG0005881	A.amnicola__Aam0502117	A.konjac__evm.model.6.8169_Akon, A.konjac__evm.model.6.8201_Akon	BLU009381.t1	C.crispatula__CRCR12730	GY2U017201.t1	LXYU026072.t1, LXYU026076.t1	O_sativa|gene-LOC112936015|XP_015633657.1
OG0005882	A.amnicola__Aam0800418	A.konjac__evm.model.4.2991_Akon	BLU025905.t1	C.crispatula__CRCR13083, C.crispatula__CRCR21168	GY2U010883.t1	LXYU017710.t1	O_sativa|gene-LOC4331792|XP_015631824.1, O_sativa|gene-LOC4333815|XP_015631172.1
OG0005883	A.amnicola__Aam0900912	A.konjac__evm.model.10.526_Akon	BLU024006.t1	C.crispatula__CRCR01857, C.crispatula__CRCR06963	GY2U009652.t1	LXYU015988.t1, LXYU015990.t1	O_sativa|gene-LOC4324974|XP_015625550.1
OG0005884	A.amnicola__Aam1300190	A.konjac__evm.model.11.2305_Akon, A.konjac__evm.model.11.2324_Akon, A.konjac__evm.model.CTG_6311.1.4_Akon	BLU015171.t1	C.crispatula__CRCR04411	GY2U003764.t1	LXYU008610.t1	O_sativa|gene-LOC4345120|XP_015651017.1
OG0005885	A.amnicola__Aam1000911, A.amnicola__Aam1000912	A.konjac__evm.model.CTG_14750.15.1_Akon	BLU013478.t1	C.crispatula__CRCR19692	GY2U002458.t1	LXYU007039.t1	O_sativa|gene-LOC9270869|XP_015643842.1, O_sativa|gene-LOC9272464|XP_015623186.1
OG0005886	A.amnicola__Aam1000918	A.konjac__evm.model.CTG_11651.10_Akon, A.konjac__evm.model.CTG_14750.4_Akon	BLU013472.t1	C.crispatula__CRCR19697	GY2U002452.t1	LXYU002093.t1, LXYU007032.t1	O_sativa|gene-LOC4350351|XP_015615687.1
OG0005887	A.amnicola__Aam1200139	A.konjac__evm.model.5.11394_Akon, A.konjac__evm.model.CTG_13166.4_Akon	BLU019601.t1	C.crispatula__CRCR13444	GY2UPG000183.t1	LXYU012138.t1, LXYU012513.t1	O_sativa|gene-LOC4334016|XP_015632316.1
OG0005888	A.amnicola__Aam1201290, A.amnicola__Aam1201292	A.konjac__evm.model.1.529.1_Akon, A.konjac__evm.model.1.854_Akon	BLU001938.t1	C.crispatula__CRCR03839	GY2U001320.t1	LXYU005444.t1	O_sativa|gene-LOC4326203|XP_015623295.1
OG0005889	A.amnicola__Aam1300202	A.konjac__evm.model.11.2337_Akon, A.konjac__evm.model.CTG_12922.17_Akon	BLU015181.t1	C.crispatula__CRCR04403, C.crispatula__CRCR13687	GY2U003772.t1	LXYU008622.t1	O_sativa|gene-LOC4338780|XP_015640181.1
OG0005890	A.amnicola__Aam1400928	A.konjac__evm.model.5.2161_Akon	BLU025418.t1	C.crispatula__CRCR22149, C.crispatula__CRCR23636	GY2U010613.t1	LXYU017314.t1	O_sativa|gene-LOC4330574|XP_025878658.1, O_sativa|gene-LOC4340812|XP_015644311.1
OG0005891	A.amnicola__Aam1501178, A.amnicola__Aam1501179, A.amnicola__Aam1501187		BLU026948.t1	C.crispatula__CRCR08710	GY2U012005.t1	LXYU000803.t1, LXYU019228.t1	O_sativa|gene-LOC4326262|XP_015627238.1
OG0005892	A.amnicola__Aam0100280	A.konjac__evm.model.10.4219_Akon, A.konjac__evm.model.11.3425_Akon	BLU014578.t1	C.crispatula__CRCR04770, C.crispatula__CRCR26676	GY2U003312.t1	LXYU007991.t1	O_sativa|gene-LOC4342990|XP_015645424.1
OG0005893	A.amnicola__Aam0100536	A.konjac__evm.model.10.1377_Akon, A.konjac__evm.model.CTG_14847.11_Akon	BLU014813.t1	C.crispatula__CRCR08029	GY2U003503.t1	LXYU008251.t1	O_sativa|gene-LOC4329602|XP_015624057.1, O_sativa|gene-LOC4335845|XP_015633689.1
OG0005894	A.amnicola__Aam0200311, A.amnicola__Aam0801765	A.konjac__evm.model.CTG_2873.1_Akon	BLU003498.t1	C.crispatula__CRCR13037	GY2U013245.t1	LXYU021015.t1	O_sativa|gene-LOC4350317|XP_015617676.1, O_sativa|gene-LOC9272164|XP_015624825.1
OG0005895	A.amnicola__Aam0202515	A.konjac__evm.model.10.40_evm.model.10.31_Akon	BLU023658.t1	C.crispatula__CRCR29518	GY2U009361.t1	LXYU000519.t1	O_sativa|gene-LOC4330732|XP_015626759.1, O_sativa|gene-LOC4337165|XP_015636368.1, O_sativa|gene-LOC4340547|XP_015641676.1
OG0005896	A.amnicola__Aam0202645	A.konjac__evm.model.10.861_Akon, A.konjac__evm.model.10.868_Akon, A.konjac__evm.model.CTG_10650.2.1_Akon	BLU023512.t1	C.crispatula__CRCR29558	GY2U009245.t1	LXYU015521.t1	O_sativa|gene-LOC4330709|XP_015627452.1
OG0005897	A.amnicola__Aam0301314	A.konjac__evm.model.9.10040_Akon, A.konjac__evm.model.CTG_8979.5_Akon	BLU003741.t1	C.crispatula__CRCR02717	GY2U013435.t1	LXYU021240.t1	O_sativa|gene-LOC4327524|XP_015615087.1, O_sativa|gene-LOC4339086|XP_015640289.1
OG0005898	A.amnicola__Aam0302000	A.konjac__evm.model.9.10450_Akon, A.konjac__evm.model.9.10458_Akon	BLU004051.t1	C.crispatula__CRCR12154, C.crispatula__CRCR24535	GY2U013690.t1	LXYU021580.t1	O_sativa|gene-LOC107281123|XP_015640225.1
OG0005899	A.amnicola__Aam0302229	A.konjac__evm.model.0.6493_Akon, A.konjac__evm.model.CTG_13255.1_Akon, A.konjac__evm.model.CTG_7962.2_Akon	BLU021625.t1	C.crispatula__CRCR09842	GY2U007594.t1	LXYU013572.t1	O_sativa|gene-LOC9267109|XP_015627266.1
OG0005900	A.amnicola__Aam0302744	A.konjac__evm.model.0.5468_Akon	BLU020315.t1	C.crispatula__CRCR09667	GY2U008050.t1	LXYU003252.t1, LXYU025874.t1	O_sativa|gene-LOC4334410|XP_015630006.1, O_sativa|gene-LOC4342519|XP_015647486.1
OG0005901	A.amnicola__Aam0400048	A.konjac__evm.model.12.225_Akon, A.konjac__evm.model.12.226_Akon, A.konjac__evm.model.CTG_5647.2_Akon	BLU006321.t1	C.crispatula__CRCR06595	GY2U015173.t1	LXYU023615.t1	O_sativa|gene-LOC4342403|XP_015647373.1
OG0005902	A.amnicola__Aam0500024	A.konjac__evm.model.4.12854.2_Akon	BLU016253.t1	C.crispatula__CRCR08171, C.crispatula__CRCR26412	GY2U004333.t1	LXYU003379.t1	O_sativa|gene-LOC4330444|XP_015625773.1, O_sativa|gene-LOC4336893|XP_025880966.1
OG0005903	A.amnicola__Aam0500121	A.konjac__evm.model.4.13209_Akon, A.konjac__evm.model.CTG_19546.1_Akon, A.konjac__evm.model.CTG_624.1_Akon	BLU016461.t1	C.crispatula__CRCR26732	GY2U004372.t1	LXYU003346.t1	O_sativa|gene-LOC4350754|XP_015617630.1
OG0005904	A.amnicola__Aam0501122, A.amnicola__Aam0602556, A.amnicola__Aam0602557	A.konjac__evm.model.1.9867_Akon, A.konjac__evm.model.1.9893_Akon, A.konjac__evm.model.1.9895_Akon	BLU027995.t1		GY2U011230.t1		O_sativa|gene-LOC4324448|XP_015613063.1
OG0005905	A.amnicola__Aam0501560	A.konjac__evm.model.10.1593_Akon, A.konjac__evm.model.11.5334_Akon	BLU009430.t1	C.crispatula__CRCR12429	GY2U017244.t1	LXYU001339.t1, LXYU001340.t1	O_sativa|gene-LOC4348208|XP_015614707.1
OG0005906	A.amnicola__Aam0600012	A.konjac__evm.model.6.158_Akon, A.konjac__evm.model.CTG_11827.7_Akon	BLU018091.t1	C.crispatula__CRCR03969	GY2U005521.t1	LXYU002594.t1	O_sativa|gene-LOC4349746|XP_015616657.1, O_sativa|gene-LOC4351461|XP_015619622.1
OG0005907	A.amnicola__Aam0600135, A.amnicola__Aam1200910	A.konjac__evm.model.6.395_Akon	BLU018233.t1	C.crispatula__CRCR02100, C.crispatula__CRCR04038	GY2U005648.t1	LXYU010850.t1	O_sativa|gene-LOC4338982|XP_015637535.1
OG0005908	A.amnicola__Aam0600278	A.konjac__evm.model.7.7203_Akon, A.konjac__evm.model.7.7211_Akon	BLU018359.t1	C.crispatula__CRCR04108	GY2U005750.t1, GY2U005772.t1	LXYU010966.t1	O_sativa|gene-LOC4352555|XP_015620312.1
OG0005909	A.amnicola__Aam0600887	A.konjac__evm.model.5.11032_Akon	BLU019311.t1	C.crispatula__CRCR22753	GY2U006393.t1	LXYU011918.t1, LXYU011919.t1	O_sativa|gene-LOC107277488|XP_025881444.1, O_sativa|gene-LOC9272440|XP_015622123.1
OG0005910	A.amnicola__Aam0700125, A.amnicola__Aam1201237	A.konjac__evm.model.CTG_13116_2.9.4_Akon, A.konjac__evm.model.CTG_3087.7.4_Akon	BLU001973.t1	C.crispatula__CRCR03852	GY2U001351.t1	LXYU005483.t1	O_sativa|gene-LOC4332749|XP_015629723.1
OG0005911	A.amnicola__Aam0701370	A.konjac__evm.model.0.730_Akon, A.konjac__evm.model.CTG_14756.4_Akon	BLU008427.t1	C.crispatula__CRCR05574, C.crispatula__CRCR26248	GY2U016634.t1	LXYU025676.t1	O_sativa|gene-LOC4338016|XP_015640274.1
OG0005912	A.amnicola__Aam0800851	A.konjac__evm.model.1.6824_Akon	BLU022036.t1	C.crispatula__CRCR01366	GY2U008260.t1	LXYU014098.t1, LXYU014099.t1, LXYU021355.t1	O_sativa|gene-LOC4342948|XP_015644930.1
OG0005913	A.amnicola__Aam0801595	A.konjac__evm.model.9.8637_Akon, A.konjac__evm.model.9.8765_Akon	BLU014999.t1	C.crispatula__CRCR21052	GY2U003655.t1	LXYU008455.t1, LXYU008458.t1	O_sativa|gene-LOC4328450|XP_015626802.1
OG0005914	A.amnicola__Aam0901382	A.konjac__evm.model.6.9_Akon, A.konjac__evm.model.CTG_9658.2_Akon	BLU020170.t1	C.crispatula__CRCR20923	GY2U007959.t1	LXYU001513.t1	O_sativa|gene-LOC107276744|XP_015624865.1, O_sativa|gene-LOC4345792|XP_015650691.1
OG0005915	A.amnicola__Aam1000161	A.konjac__evm.model.11.1897_Akon, A.konjac__evm.model.8.112_Akon, A.konjac__evm.model.CTG_5809.5_Akon	BLU016091.t1	C.crispatula__CRCR26559	GY2U019290.t1	LXYU008300.t1	O_sativa|gene-LOC4335927|XP_015635825.1
OG0005916	A.amnicola__Aam1000205	A.konjac__evm.model.11.1062_Akon	BLU014125.t1	C.crispatula__CRCR19390	GY2U002949.t1	LXYU002609.t1	O_sativa|gene-LOC4324795|XP_015619811.1, O_sativa|gene-LOC4349836|XP_015616921.1, O_sativa|gene-LOC4351565|XP_015619925.1
OG0005917	A.amnicola__Aam1000715	A.konjac__evm.model.11.702_Akon, A.konjac__evm.model.CTG_17295.6_evm.model.CTG_17295.13_Akon, A.konjac__evm.model.CTG_432.1_Akon	BLU013614.t1	C.crispatula__CRCR19623	GY2U002565.t1	LXYU007175.t1	O_sativa|gene-LOC4337557|XP_015639164.1
OG0005918	A.amnicola__Aam1001645	A.konjac__evm.model.3.2413.3_Akon	BLU012926.t1	C.crispatula__CRCR11537, C.crispatula__CRCR11539	GY2U002152.t1	LXYU006566.t1, LXYU006567.t1	O_sativa|gene-LOC4352003|XP_015620723.1
OG0005919	A.amnicola__Aam1101708	A.konjac__evm.model.5.294.1_Akon, A.konjac__evm.model.CTG_18920.4.1_Akon	BLU002519.t1	C.crispatula__CRCR25356	GY2U012660.t1	LXYU000820.t1, LXYU020126.t1	O_sativa|gene-LOC4337283|XP_015635488.1
OG0005920	A.amnicola__Aam1200728	A.konjac__evm.model.12.5173_Akon	BLU003135.t1	C.crispatula__CRCR10432, C.crispatula__CRCR28800	GY2U013003.t1	LXYU020685.t1	O_sativa|gene-LOC4336212|XP_015636704.1, O_sativa|gene-LOC9268707|XP_025875709.1
OG0005921	A.amnicola__Aam1201754	A.konjac__evm.model.1.158_Akon, A.konjac__evm.model.1.174_Akon	BLU001663.t1	C.crispatula__CRCR14785, C.crispatula__CRCR17654	GY2U001110.t1	LXYU005193.t1	O_sativa|gene-LOC4332330|XP_015632668.1
OG0005922	A.amnicola__Aam1400906	A.konjac__evm.model.5.2457_Akon, A.konjac__evm.model.5.2466_Akon, A.konjac__evm.model.5.2468_Akon	BLU025452.t1	C.crispatula__CRCR23623	GY2U010635.t1	LXYU017348.t1	O_sativa|gene-LOC4347368|XP_015611691.1
OG0005923	A.amnicola__Aam0100018	A.konjac__evm.model.10.1014.1_Akon, A.konjac__evm.model.4.11586_Akon, A.konjac__evm.model.5.193_Akon	BLU014335.t1	C.crispatula__CRCR14242	GY2U003115.t1	LXYU007731.t1	O_sativa|gene-LOC4332713|XP_015632284.1
OG0005924	A.amnicola__Aam0100471	A.konjac__evm.model.11.1771_Akon	BLU014758.t1	C.crispatula__CRCR08005, C.crispatula__CRCR26605	GY2U003450.t1	LXYU008180.t1	O_sativa|gene-LOC4325002|XP_015622120.1, O_sativa|gene-LOC4338838|XP_015640688.1
OG0005925	A.amnicola__Aam0100953, A.amnicola__Aam0401700	A.konjac__evm.model.7.338_Akon	BLU008130.t1	C.crispatula__CRCR11191	GY2U016395.t1	LXYU025369.t1	O_sativa|gene-LOC4328938|XP_015627030.1, O_sativa|gene-LOC4341137|XP_015644132.1
OG0005926	A.amnicola__Aam0101072	A.konjac__evm.model.1.10576_Akon, A.konjac__evm.model.1.10582_Akon	BLU028337.t1	C.crispatula__CRCR01569	GY2U011472.t1	LXYU018476.t1, LXYU018477.t1	O_sativa|gene-LOC4339575|XP_015640668.1
OG0005927	A.amnicola__Aam0101805	A.konjac__evm.model.2.3024_Akon	BLU010542.t1	C.crispatula__CRCR07298	GY2U018102.t1	LXYU027508.t1, LXYU027509.t1	O_sativa|gene-LOC4345856|XP_015650655.1, O_sativa|gene-LOC4347332|XP_015651303.1
OG0005928	A.amnicola__Aam0102755	A.konjac__evm.model.9.123_Akon, A.konjac__evm.model.9.184_Akon	BLU000045.t1	C.crispatula__CRCR27447	GY2U000072.t1	LXYU003885.t1	O_sativa|gene-LOC4331675|XP_015633331.1, O_sativa|gene-LOC9270558|XP_015613085.1
OG0005929	A.amnicola__Aam0200337	A.konjac__evm.model.3.9143_Akon, A.konjac__evm.model.CTG_11472.9_Akon	BLU005644.t1	C.crispatula__CRCR10897	GY2U014738.t1	LXYU000057.t1, LXYU023051.t1	O_sativa|gene-LOC4340655|XP_015644265.1
OG0005930	A.amnicola__Aam0201052	A.konjac__evm.model.10.1456_Akon	BLU023147.t1, BLU023154.t1	C.crispatula__CRCR08467	GY2U008978.t1	LXYU015156.t1, LXYU015169.t1	O_sativa|gene-LOC4331143|XP_015627750.1
OG0005931	A.amnicola__Aam0202393, A.amnicola__Aam0600811, A.amnicola__Aam1000933	A.konjac__evm.model.CTG_5330.6_Akon	BLU013453.t1	C.crispatula__CRCR15020, C.crispatula__CRCR18773	GY2U002439.t1	LXYU006999.t1
OG0005932	A.amnicola__Aam0300012	A.konjac__evm.model.12.4428_Akon, A.konjac__evm.model.CTG_10105.8_Akon	BLU001378.t1	C.crispatula__CRCR03346	GY2U000903.t1	LXYU004944.t1	O_sativa|gene-LOC4348229|XP_015614964.1, O_sativa|gene-LOC9270388|XP_015648071.1
OG0005933	A.amnicola__Aam0300160	A.konjac__evm.model.12.4077_Akon	BLU001185.t1	C.crispatula__CRCR03541, C.crispatula__CRCR15187	GY2U000783.t1	LXYU004768.t1	O_sativa|gene-LOC4334246|XP_025879686.1, O_sativa|gene-LOC9268571|XP_015645244.1
OG0005934	A.amnicola__Aam0300311, A.amnicola__Aam1000096	A.konjac__evm.model.10.2090_Akon, A.konjac__evm.model.11.1283_Akon	BLU014210.t1	C.crispatula__CRCR19362	GY2U003008.t1	LXYU001685.t1	O_sativa|gene-LOC4325064|XP_015621491.1
OG0005935	A.amnicola__Aam0502032	A.konjac__evm.model.5.9726_Akon	BLU006797.t1	C.crispatula__CRCR13526, C.crispatula__CRCR13754	GY2U015507.t1	LXYU024081.t1, LXYU026955.t1	O_sativa|gene-LOC4346871|XP_015612016.1
OG0005936	A.amnicola__Aam0301730, A.amnicola__Aam1001631, A.amnicola__Aam1001893	A.konjac__evm.model.5.12204_Akon	BLU001508.t1	C.crispatula__CRCR17718	GY2U000985.t1	LXYU005071.t1	O_sativa|gene-LOC4326725|XP_015632168.1
OG0005937	A.amnicola__Aam0301829	A.konjac__evm.model.9.10217_Akon	BLU003855.t1	C.crispatula__CRCR02656	GY2U013530.t1	LXYU021371.t1	O_sativa|gene-LOC4326266|XP_015616974.1, O_sativa|gene-LOC4349718|XP_015617074.1, O_sativa|gene-LOC4351434|XP_015619970.1
OG0005938	A.amnicola__Aam0301995	A.konjac__evm.model.9.10447_Akon, A.konjac__evm.model.9.10454_Akon	BLU004048.t1	C.crispatula__CRCR24531	GY2U013687.t1	LXYU021577.t1	O_sativa|gene-LOC107280558|XP_015634386.1, O_sativa|gene-LOC4335294|XP_015637029.1
OG0005939	A.amnicola__Aam0302276, A.amnicola__Aam0800913	A.konjac__evm.model.1.6654_Akon	BLU004221.t1	C.crispatula__CRCR10770, C.crispatula__CRCR14364	GY2U013823.t1	LXYU021800.t1	O_sativa|gene-LOC4324901|XP_015621747.1
OG0005940	A.amnicola__Aam0400566, A.amnicola__Aam0500683	A.konjac__evm.model.12.3466_Akon	BLU000941.t1	C.crispatula__CRCR10781	GY2U000663.t1	LXYU004557.t1, LXYU004558.t1	O_sativa|gene-LOC4338362|XP_015640783.1
OG0005941	A.amnicola__Aam0501196	A.konjac__evm.model.6.8879_Akon, A.konjac__evm.model.CTG_1773.5.1_Akon	BLU011604.t1	C.crispatula__CRCR02393	GY2U014389.t1, GY2U018814.t1	LXYU028487.t1	O_sativa|gene-LOC4347677|XP_015651243.1
OG0005942	A.amnicola__Aam0501328	A.konjac__evm.model.11.6979_Akon, A.konjac__evm.model.11.7006_Akon, A.konjac__evm.model.11.958_Akon	BLU008963.t1	C.crispatula__CRCR24445	GY2U016910.t1	LXYU026163.t1	O_sativa|gene-LOC4336591|XP_015637185.1
OG0005943	A.amnicola__Aam0501441	A.konjac__evm.model.11.6755_Akon, A.konjac__evm.model.CTG_15213.3_Akon	BLU008785.t1	C.crispatula__CRCR12362	GY2U016816.t1	LXYU025977.t1	O_sativa|gene-LOC4331533|XP_015629087.1, O_sativa|gene-LOC4331534|XP_015632073.1
OG0005944	A.amnicola__Aam0501471	A.konjac__evm.model.11.6659_Akon, A.konjac__evm.model.11.6662_Akon	BLU008743.t1	C.crispatula__CRCR12384	GY2U016785.t1	LXYU025937.t1, LXYU025941.t1	O_sativa|gene-LOC4327978|XP_015622583.1
OG0005945	A.amnicola__Aam0600081	A.konjac__evm.model.6.307_Akon	BLU018187.t1	C.crispatula__CRCR02083, C.crispatula__CRCR04009	GY2U005606.t1	LXYU010800.t1	O_sativa|gene-LOC4333560|XP_025880090.1, O_sativa|gene-LOC4342166|XP_015645166.1
OG0005946	A.amnicola__Aam0600541	A.konjac__evm.model.4.1906_Akon	BLU018640.t1	C.crispatula__CRCR02281, C.crispatula__CRCR04253	GY2U005976.t1	LXYU011253.t1	O_sativa|gene-LOC4351279|XP_015618110.1, O_sativa|gene-LOC9270453|XP_015617032.1
OG0005947	A.amnicola__Aam0601025	A.konjac__evm.model.2.7439_Akon, A.konjac__evm.model.2.7469_Akon	BLU004395.t1	C.crispatula__CRCR07829	GY2U013947.t1	LXYU021976.t1	O_sativa|gene-LOC4326524|XP_015616791.1, O_sativa|gene-LOC4338595|XP_015637324.1
OG0005948	A.amnicola__Aam0601126	A.konjac__evm.model.2.7284_Akon, A.konjac__evm.model.CTG_15554.1_Akon	BLU004487.t1	C.crispatula__CRCR23756, C.crispatula__CRCR28779	GY2U014005.t1	LXYU022073.t1	O_sativa|gene-LOC4338689|XP_015640677.1
OG0005949	A.amnicola__Aam0601553, A.amnicola__Aam0601554	A.konjac__evm.model.12.4686_Akon, A.konjac__evm.model.CTG_19645.11_Akon	BLU027168.t1	C.crispatula__CRCR12770	GY2U012156.t1	LXYU019466.t1	O_sativa|gene-LOC4345179|XP_015650588.1
OG0005950	A.amnicola__Aam0601560	A.konjac__evm.model.12.4689_Akon, A.konjac__evm.model.CTG_7257.1_Akon	BLU027171.t1	C.crispatula__CRCR12769	GY2U012158.t1	LXYU019469.t1	O_sativa|gene-LOC4328517|XP_015627704.1, O_sativa|gene-LOC4341637|XP_015641231.1
OG0005951	A.amnicola__Aam0601670	A.konjac__evm.model.12.4602_Akon, A.konjac__evm.model.CTG_7691.2_Akon	BLU027251.t1	C.crispatula__CRCR03037	GY2U012223.t1	LXYU019551.t1	O_sativa|gene-LOC4330068|XP_015625648.1, O_sativa|gene-LOC4331236|XP_015624204.1
OG0005952	A.amnicola__Aam0602430	A.konjac__evm.model.2.6739_Akon	BLU004642.t1	C.crispatula__CRCR22289	GY2U014116.t1, GY2U014118.t1	LXYU022234.t1, LXYU022245.t1	O_sativa|gene-LOC4338617|XP_015638084.1
OG0005953	A.amnicola__Aam0602465	A.konjac__evm.model.2.6385.4_Akon	BLU005505.t1	C.crispatula__CRCR22315	GY2U014682.t1, GY2U014683.t1	LXYU022975.t1, LXYU022976.t1	O_sativa|gene-LOC4325777|XP_015621337.1
OG0005954	A.amnicola__Aam0700415, A.amnicola__Aam0700418	A.konjac__evm.model.3.774_Akon	BLU013171.t1	C.crispatula__CRCR27564	GY2U002277.t1	LXYU006761.t1	O_sativa|gene-LOC4333064|XP_015627813.1, O_sativa|gene-LOC4344075|XP_015644830.1
OG0005955	A.amnicola__Aam0700636	A.konjac__evm.model.4.6204_Akon	BLU022165.t1, BLU022166.t1	C.crispatula__CRCR20882	GY2U008318.t1	LXYU014196.t1, LXYU014197.t1	O_sativa|gene-LOC4325018|XP_015620892.1
OG0005956	A.amnicola__Aam0701023	A.konjac__evm.model.4.12561_Akon	BLU017490.t1	C.crispatula__CRCR04753	GY2U005087.t1	LXYU000847.t1, LXYU001181.t1, LXYU002133.t1	O_sativa|gene-LOC4343985|XP_015645695.1
OG0005957	A.amnicola__Aam0801255, A.amnicola__Aam0801256	A.konjac__evm.model.CTG_14380.1_Akon	BLU007589.t1	C.crispatula__CRCR10656, C.crispatula__CRCR28487	GY2U015991.t1	LXYU024797.t1	O_sativa|gene-LOC4350220|XP_015617642.1
OG0005958	A.amnicola__Aam0801736	A.konjac__evm.model.9.9228.1_Akon	BLU003462.t1	C.crispatula__CRCR21110	GY2U013215.t1	LXYU020980.t1	O_sativa|gene-LOC4338442|XP_015637913.1, O_sativa|gene-LOC4341876|XP_015641070.1, O_sativa|gene-LOC9266372|XP_015650192.1
OG0005959	A.amnicola__Aam0900708	A.konjac__evm.model.10.956_Akon	BLU023445.t1	C.crispatula__CRCR16695, C.crispatula__CRCR16703	GY2U009200.t1	LXYU015458.t1	O_sativa|gene-LOC4325716|XP_015647276.1, O_sativa|gene-LOC4341576|XP_015641525.1
OG0005960	A.amnicola__Aam0901545	A.konjac__evm.model.5.10808_Akon	BLU021294.t1	C.crispatula__CRCR13507	GY2U007398.t1	LXYU013330.t1, LXYU013331.t1, LXYU013332.t1	O_sativa|gene-LOC9271192|XP_015637684.1
OG0005961	A.amnicola__Aam1000081	A.konjac__evm.model.11.1264.1_Akon, A.konjac__evm.model.5.12049_Akon, A.konjac__evm.model.CTG_6860.9_Akon	BLU014224.t1	C.crispatula__CRCR17950	GY2U003022.t1	LXYU000300.t1	O_sativa|gene-LOC4338928|XP_015640633.1
OG0005962	A.amnicola__Aam1000312	A.konjac__evm.model.11.1837_Akon	BLU014787.t1	C.crispatula__CRCR08015	GY2U003479.t1, GY2U008293.t1	LXYU008219.t1	O_sativa|gene-LOC4324933|XP_015621169.1, O_sativa|gene-LOC4337500|XP_015633953.1
OG0005963	A.amnicola__Aam1000532	A.konjac__evm.model.11.572_Akon, A.konjac__evm.model.11.598_Akon	BLU013779.t1	C.crispatula__CRCR19550	GY2U002688.t1	LXYU007329.t1	O_sativa|gene-LOC4350241|XP_015615195.1, O_sativa|gene-LOC4350244|XP_015615131.1
OG0005964	A.amnicola__Aam1000699	A.konjac__evm.model.11.700_Akon, A.konjac__evm.model.CTG_4349.6.5_Akon	BLU013622.t1	C.crispatula__CRCR19618	GY2U002570.t1	LXYU007186.t1, LXYU007188.t1	O_sativa|gene-LOC4324884|XP_015622988.1
OG0005965	A.amnicola__Aam1001761	A.konjac__evm.model.12.5110_Akon, A.konjac__evm.model.5.7690_Akon	BLU003092.t1	C.crispatula__CRCR28651	GY2U012972.t1	LXYU020639.t1	O_sativa|gene-LOC4325167|XP_015651457.1, O_sativa|gene-LOC4348464|XP_015614227.1
OG0005966	A.amnicola__Aam1101210	A.konjac__evm.model.11.1715_Akon	BLU002671.t1	C.crispatula__CRCR22020	GY2U012758.t1	LXYU020280.t1	O_sativa|gene-LOC4326560|XP_015621880.1, O_sativa|gene-LOC4339700|XP_015639665.1, O_sativa|gene-LOC4342018|XP_015643069.1
OG0005967	A.amnicola__Aam1101301, A.amnicola__Aam1101303, A.amnicola__Aam1101304	A.konjac__evm.model.5.435_Akon	BLU003018.t1	C.crispatula__CRCR24629	GY2U012923.t1	LXYU003747.t1	O_sativa|gene-LOC4343875|XP_015645529.1
OG0005968	A.amnicola__Aam1300017	A.konjac__evm.model.CTG_149.13_Akon, A.konjac__evm.model.CTG_8490.4_Akon	BLU019077.t1	C.crispatula__CRCR26517	GY2U006264.t1	LXYU011634.t1, LXYU011639.t1	O_sativa|gene-LOC4339809|XP_015640146.1
OG0005969	A.amnicola__Aam1300941	A.konjac__evm.model.1.10932_Akon	BLU006356.t1	C.crispatula__CRCR23458	GY2U015206.t1	LXYU023677.t1	O_sativa|gene-LOC4330931|XP_015627123.1, O_sativa|gene-LOC4334027|XP_015630450.1, O_sativa|gene-LOC4339144|XP_025881686.1
OG0005970	A.amnicola__Aam1301300	A.konjac__evm.model.4.556_Akon, A.konjac__evm.model.CTG_12731.3_Akon	BLU001528.t1, BLU016184.t1	C.crispatula__CRCR14211	GY2U019191.t1	LXYU009533.t1	O_sativa|gene-LOC4329833|XP_015627128.1
OG0005971	A.amnicola__Aam1400730		BLU025723.t1	C.crispatula__CRCR23563	GY2U010766.t1	LXYU017548.t1, LXYU017549.t1, LXYU017550.t1, LXYU017553.t1	O_sativa|gene-LOC4346941|XP_015651427.1
OG0005972	A.amnicola__Aam1400914	A.konjac__evm.model.5.2529_Akon	BLU025458.t1	C.crispatula__CRCR23617	GY2U010640.t1	LXYU017351.t1, LXYU017352.t1	O_sativa|gene-LOC4345906|XP_025883229.1, O_sativa|gene-LOC4347367|XP_015610677.1
OG0005973	A.amnicola__Aam1401324	A.konjac__evm.model.4.14396_Akon	BLU017730.t1, BLU027709.t1	C.crispatula__CRCR06035	GY2U005257.t1	LXYU010333.t1, LXYU010335.t1	O_sativa|gene-LOC4338612|XP_015638261.1
OG0005974	A.amnicola__Aam1500139	A.konjac__evm.model.6.7166_Akon	BLU011238.t1, BLU011242.t1	C.crispatula__CRCR00351, C.crispatula__CRCR25002	GY2U018529.t1	LXYU001238.t1	O_sativa|gene-LOC9268022|XP_015630645.1
OG0005975	A.amnicola__Aam0100196	A.konjac__evm.model.3.414_Akon, A.konjac__evm.model.3.461_Akon	BLU014472.t1	C.crispatula__CRCR09365	GY2U003221.t1	LXYU007874.t1	O_sativa|gene-LOC4332916|XP_015627975.1, O_sativa|gene-LOC4344064|XP_015645647.1
OG0005976	A.amnicola__Aam0100516	A.konjac__evm.model.11.1857_evm.model.11.1854_Akon, A.konjac__evm.model.CTG_9402.1_Akon	BLU014798.t1	C.crispatula__CRCR08021, C.crispatula__CRCR16956	GY2U003490.t1	LXYU008231.t1	O_sativa|gene-LOC4324988|XP_015616461.1
OG0005977	A.amnicola__Aam0101030	A.konjac__evm.model.1.10517_evm.model.1.10519_Akon	BLU028298.t1	C.crispatula__CRCR06391	GY2U011444.t1	LXYU018428.t1, LXYU018429.t1, LXYU018430.t1	O_sativa|gene-LOC4340986|XP_015644121.1
OG0005978	A.amnicola__Aam0101523	A.konjac__evm.model.12.4948_Akon, A.konjac__evm.model.4.12566_Akon	BLU017469.t1	C.crispatula__CRCR04755	GY2U005074.t1	LXYU010072.t1, LXYU010079.t1	O_sativa|gene-LOC4337176|XP_015636169.1
OG0005979	A.amnicola__Aam0102985, A.amnicola__Aam0300745	A.konjac__evm.model.9.463_Akon	BLU000255.t1	C.crispatula__CRCR27118	GY2U000246.t1	LXYU003996.t1, LXYU016904.t1	O_sativa|gene-LOC4339248|XP_015640192.1
OG0005980	A.amnicola__Aam0103162	A.konjac__evm.model.9.527_Akon, A.konjac__evm.model.9.535_Akon	BLU000382.t1	C.crispatula__CRCR27305	GY2U000352.t1	LXYU004066.t1, LXYU004077.t1	O_sativa|gene-LOC4334833|XP_015631663.1
OG0005981	A.amnicola__Aam0200265	A.konjac__evm.model.10.4404_evm.model.10.4403_Akon, A.konjac__evm.model.CTG_1023.1_Akon	BLU004980.t1	C.crispatula__CRCR29042	GY2U014371.t1	LXYU022539.t1	O_sativa|gene-LOC107275759|XP_025877001.1, O_sativa|gene-LOC9268625|XP_015617644.1
OG0005982	A.amnicola__Aam0200436	A.konjac__evm.model.3.8553_Akon	BLU004233.t1	C.crispatula__CRCR10949, C.crispatula__CRCR28877	GY2U013827.t1	LXYU021804.t1	O_sativa|gene-LOC4330626|XP_015622659.1, O_sativa|gene-LOC4340698|XP_015641417.1
OG0005983	A.amnicola__Aam0200491	A.konjac__evm.model.3.7915_Akon, A.konjac__evm.model.7.7136_Akon	BLU004281.t1	C.crispatula__CRCR10981, C.crispatula__CRCR28838	GY2U013862.t1	LXYU021855.t1	O_sativa|gene-LOC4332318|XP_015629966.2
OG0005984	A.amnicola__Aam0200521	A.konjac__evm.model.3.5372_Akon, A.konjac__evm.model.3.5374_Akon	BLU004315.t1	C.crispatula__CRCR11008	GY2U013889.t1	LXYU021894.t1, LXYU021895.t1	O_sativa|gene-LOC4333851|XP_015632307.1
OG0005985	A.amnicola__Aam0200864	A.konjac__evm.model.10.1899.1_Akon, A.konjac__evm.model.CTG_8236.2.1_Akon	BLU022977.t1	C.crispatula__CRCR08370	GY2U008837.t1	LXYU014962.t1	O_sativa|gene-LOC4342516|XP_015644777.1, O_sativa|gene-LOC9272197|XP_015641384.1
OG0005986	A.amnicola__Aam0502023	A.konjac__evm.model.6.742.3_Akon, A.konjac__evm.model.6.754.3_Akon	BLU009920.t1, BLU009923.t1	C.crispatula__CRCR24086	GY2U017633.t1	LXYU026945.t1	O_sativa|gene-LOC4330767|XP_015625872.1
OG0005987	A.amnicola__Aam0202665	A.konjac__evm.model.10.892_Akon	BLU023483.t1	C.crispatula__CRCR29568, C.crispatula__CRCR29571	GY2U009230.t1	LXYU015500.t1, LXYU015501.t1	O_sativa|gene-LOC4341311|XP_015643243.1
OG0005988	A.amnicola__Aam0203097	A.konjac__evm.model.0.5952_Akon, A.konjac__evm.model.0.5982_Akon	BLU020901.t1	C.crispatula__CRCR11867	GY2U007176.t1	LXYU002196.t1, LXYU012939.t1	O_sativa|gene-LOC4339999|XP_015643962.1
OG0005989	A.amnicola__Aam0203351	A.konjac__evm.model.0.5071.1_Akon, A.konjac__evm.model.0.5093.1_Akon	BLU020614.t1	C.crispatula__CRCR11567	GY2U006956.t1	LXYU000381.t1, LXYU012680.t1	O_sativa|gene-LOC9267029|XP_025878797.1
OG0005990	A.amnicola__Aam0300142, A.amnicola__Aam0800072	A.konjac__evm.model.4.3992_Akon	BLU026151.t1	C.crispatula__CRCR13170, C.crispatula__CRCR21273	GY2U011083.t1	LXYU017955.t1	O_sativa|gene-LOC4334237|XP_015630896.1
OG0005991	A.amnicola__Aam0300409, A.amnicola__Aam0300410	A.konjac__evm.model.2.368_Akon, A.konjac__evm.model.2.369_Akon	BLU024568.t1	C.crispatula__CRCR03674	GY2U010073.t1	LXYU016589.t1	O_sativa|gene-LOC4326897|XP_015618850.1
OG0005992	A.amnicola__Aam0300448	A.konjac__evm.model.2.297_Akon, A.konjac__evm.model.2.308_Akon, A.konjac__evm.model.2.309_Akon	BLU024603.t1	C.crispatula__CRCR27694	GY2U010102.t1	LXYU016615.t1	O_sativa|gene-LOC4342244|XP_015647426.1
OG0005993	A.amnicola__Aam0300467	A.konjac__evm.model.CTG_11920.2_Akon, A.konjac__evm.model.CTG_13080.5_Akon	BLU017496.t1, BLU017498.t1	C.crispatula__CRCR05846	GY2U005093.t1	LXYU010109.t1	O_sativa|gene-LOC4331653|XP_015629884.1
OG0005994	A.amnicola__Aam0300870	A.konjac__evm.model.5.8857_Akon, A.konjac__evm.model.9.5162_Akon, A.konjac__evm.model.9.5163_Akon	BLU010912.t1	C.crispatula__CRCR25688	GY2U018322.t1	LXYU027839.t1	O_sativa|gene-LOC4352912|XP_015620082.1
OG0005995	A.amnicola__Aam0301272	A.konjac__evm.model.2.6768_Akon, A.konjac__evm.model.9.10727_Akon, A.konjac__evm.model.CTG_17833.13_Akon	BLU004210.t1	C.crispatula__CRCR15383	GY2U013815.t1	LXYU021747.t1	O_sativa|gene-LOC4332948|XP_015633052.1
OG0005996	A.amnicola__Aam0302074	A.konjac__evm.model.9.10507_Akon	BLU026230.t1	C.crispatula__CRCR24557	GY2U011139.t1	LXYU018034.t1	O_sativa|gene-LOC4342489|XP_015646641.1, O_sativa|gene-LOC4342741|XP_015646769.1, O_sativa|gene-LOC4343324|XP_015646425.1
OG0005997	A.amnicola__Aam0302313	A.konjac__evm.model.CTG_2872.6_Akon	BLU021538.t1	C.crispatula__CRCR11421	GY2U007541.t1	LXYU013487.t1, LXYU013488.t1	O_sativa|gene-LOC4337056|XP_015636215.1, O_sativa|gene-LOC9268758|XP_015650668.1
OG0005998	A.amnicola__Aam0302344	A.konjac__evm.model.2.7567_evm.model.2.7568_evm.model.2.7569_Akon, A.konjac__evm.model.CTG_13727.6_Akon, A.konjac__evm.model.CTG_6316.7_evm.model.CTG_6316.8_Akon	BLU021552.t1	C.crispatula__CRCR09795	GY2U007551.t1	LXYU003049.t1	O_sativa|gene-LOC4343301|XP_015647077.1
OG0005999	A.amnicola__Aam0401439	A.konjac__evm.model.7.773_Akon, A.konjac__evm.model.7.774_Akon	BLU007837.t1	C.crispatula__CRCR28227	GY2U016194.t1	LXYU025074.t1, LXYU025079.t1	O_sativa|gene-LOC4341109|XP_015644143.1
OG0006000	A.amnicola__Aam0401732	A.konjac__evm.model.7.312_Akon, A.konjac__evm.model.CTG_6585.10_Akon	BLU008157.t1	C.crispatula__CRCR11173	GY2U016416.t1	LXYU025397.t1	O_sativa|gene-LOC4327178|XP_015621887.1, O_sativa|gene-LOC9267230|XP_025882578.1
OG0006001	A.amnicola__Aam0401764	A.konjac__evm.model.7.290_Akon, A.konjac__evm.model.7.291_Akon, A.konjac__evm.model.CTG_8972.10_Akon	BLU008180.t1	C.crispatula__CRCR11163	GY2U016436.t1	LXYU025418.t1	O_sativa|gene-LOC4346805|XP_015611987.1
OG0006002	A.amnicola__Aam0500141	A.konjac__evm.model.4.13027.1_Akon, A.konjac__evm.model.4.13049.1_Akon	BLU016378.t1	C.crispatula__CRCR08222	GY2U019339.t1, GY2U019390.t1	LXYU001827.t1	O_sativa|gene-LOC4339890|XP_015641003.1
OG0006003	A.amnicola__Aam0500149	A.konjac__evm.model.4.13069.7_Akon, A.konjac__evm.model.4.13074.6_Akon	BLU016389.t1	C.crispatula__CRCR08228	GY2U019348.t1, GY2U019397.t1	LXYU002642.t1	O_sativa|gene-LOC4332275|XP_015632522.1
OG0006004	A.amnicola__Aam0500232	A.konjac__evm.model.4.13222_Akon, A.konjac__evm.model.4.13241_Akon	BLU016472.t1	C.crispatula__CRCR08263	GY2U004382.t1	LXYU003398.t1	O_sativa|gene-LOC107275868|XP_015633215.1, O_sativa|gene-LOC107279817|XP_015620836.1
OG0006005	A.amnicola__Aam0500442	A.konjac__evm.model.4.13521_Akon, A.konjac__evm.model.4.13642_Akon	BLU016628.t1	C.crispatula__CRCR08332	GY2U004512.t1	LXYU003488.t1, LXYU003489.t1	O_sativa|gene-LOC4336562|XP_025880791.1
OG0006006	A.amnicola__Aam0500985	A.konjac__evm.model.5.12046_Akon, A.konjac__evm.model.6.8151_Akon, A.konjac__evm.model.6.8180_Akon	BLU011434.t1	C.crispatula__CRCR04658	GY2U018685.t1	LXYU001278.t1	O_sativa|gene-LOC4343132|XP_015647317.1
OG0006007	A.amnicola__Aam0501031	A.konjac__evm.model.6.9473_Akon	BLU011454.t1	C.crispatula__CRCR02461	GY2U018700.t1	LXYU001259.t1, LXYU020414.t1, LXYU025908.t1	O_sativa|gene-LOC4339985|XP_015644548.1
OG0006008	A.amnicola__Aam0501440	A.konjac__evm.model.11.6758_Akon, A.konjac__evm.model.9.8944_Akon, A.konjac__evm.model.CTG_1665.1_Akon, A.konjac__evm.model.CTG_16873.1_Akon	BLU008787.t1	C.crispatula__CRCR12360	GY2U016818.t1	LXYU025979.t1
OG0006009	A.amnicola__Aam0501587	A.konjac__evm.model.11.4713_evm.model.11.4718_Akon	BLU009464.t1, BLU009465.t1	C.crispatula__CRCR12444	GY2U017264.t1, GY2U017265.t1	LXYU001135.t1	O_sativa|gene-LOC4331644|XP_015632566.1
OG0006010	A.amnicola__Aam0501755	A.konjac__evm.model.7.7560_Akon, A.konjac__evm.model.7.7678_Akon	BLU009623.t1, BLU009624.t1	C.crispatula__CRCR24228	GY2U017394.t1	LXYU000918.t1	O_sativa|gene-LOC4331247|XP_015625723.1
OG0006011	A.amnicola__Aam0502046	A.konjac__evm.model.1.1647_Akon, A.konjac__evm.model.6.812_Akon, A.konjac__evm.model.CTG_16743.3_Akon	BLU009944.t1	C.crispatula__CRCR12692	GY2U017652.t1	LXYU026971.t1	O_sativa|gene-LOC4330712|XP_015622981.1
OG0006012	A.amnicola__Aam0502374	A.konjac__evm.model.6.3102.4_Akon	BLU010257.t1	C.crispatula__CRCR12833, C.crispatula__CRCR23935	GY2U017900.t1	LXYU027291.t1	O_sativa|gene-LOC4332957|XP_015628461.1, O_sativa|gene-LOC4344001|XP_015647777.1
OG0006013	A.amnicola__Aam0600572	A.konjac__evm.model.CTG_12275.4_Akon	BLU018676.t1	C.crispatula__CRCR04276	GY2U006003.t1	LXYU011284.t1, LXYU011291.t1	O_sativa|gene-LOC4349590|XP_015616813.1, O_sativa|gene-LOC4351303|XP_015619389.1
OG0006014	A.amnicola__Aam0601387	A.konjac__evm.model.CTG_18730.6_Akon	BLU026847.t1	C.crispatula__CRCR14973, C.crispatula__CRCR17849	GY2U011938.t1	LXYU019131.t1	O_sativa|gene-LOC4345933|XP_015649758.1, O_sativa|gene-LOC4347396|XP_015611870.1
OG0006015	A.amnicola__Aam0701039	A.konjac__evm.model.4.12570_Akon, A.konjac__evm.model.CTG_2977.1_Akon	BLU017449.t1	C.crispatula__CRCR04759	GY2U005067.t1	LXYU009630.t1	O_sativa|gene-LOC4330723|XP_015626432.1, O_sativa|gene-LOC4340552|XP_015640870.1
OG0006016	A.amnicola__Aam0701504	A.konjac__evm.model.CTG_17838.3_Akon	BLU009379.t1	C.crispatula__CRCR26811	GY2U017199.t1	LXYU026074.t1, LXYU026573.t1	O_sativa|gene-LOC4334655|XP_015628291.1, O_sativa|gene-LOC9266575|XP_025879583.1
OG0006017	A.amnicola__Aam0701801	A.konjac__evm.model.0.4504_Akon, A.konjac__evm.model.12.2697_Akon, A.konjac__evm.model.CTG_19101.4_Akon	BLU009032.t1	C.crispatula__CRCR09476, C.crispatula__CRCR26940	GY2U016949.t1	LXYU026224.t1
OG0006018	A.amnicola__Aam0800747	A.konjac__evm.model.12.5186_Akon	BLU003152.t1	C.crispatula__CRCR10401	GY2U013010.t1	LXYU020696.t1	O_sativa|gene-LOC4329424|XP_015627285.1, O_sativa|gene-LOC4335609|XP_015635921.1, O_sativa|gene-LOC4351870|XP_015618949.1
OG0006019	A.amnicola__Aam0801024	A.konjac__evm.model.4.2641_Akon	BLU004934.t1, BLU004936.t1	C.crispatula__CRCR01318	GY2U014335.t1	LXYU002444.t1, LXYU022500.t1	O_sativa|gene-LOC4329586|XP_015627210.1
OG0006020	A.amnicola__Aam0900032	A.konjac__evm.model.3.176_Akon, A.konjac__evm.model.5.9627_Akon, A.konjac__evm.model.CTG_3193.10_Akon	BLU006686.t1	C.crispatula__CRCR13584	GY2U015427.t1	LXYU023944.t1	O_sativa|gene-LOC4343085|XP_015645156.1
OG0006021	A.amnicola__Aam0900531	A.konjac__evm.model.10.191.3_Akon, A.konjac__evm.model.10.218.2_Akon	BLU023771.t1	C.crispatula__CRCR04680, C.crispatula__CRCR21603	GY2U009453.t1	LXYU015741.t1	O_sativa|gene-LOC4347644|XP_015651327.1
OG0006022	A.amnicola__Aam0901195	A.konjac__evm.model.4.14677_evm.model.4.14678_Akon	BLU018067.t1, BLU018070.t1	C.crispatula__CRCR24314	GY2U005505.t1	LXYU000030.t1, LXYU010556.t1	O_sativa|gene-LOC4347020|XP_015611864.1
OG0006023	A.amnicola__Aam1000426	A.konjac__evm.model.11.325_Akon, A.konjac__evm.model.11.365_Akon	BLU013901.t1	C.crispatula__CRCR18848	GY2U002782.t1	LXYU007471.t1	O_sativa|gene-LOC4329648|XP_015626122.1, O_sativa|gene-LOC4335903|XP_015636973.1
OG0006024	A.amnicola__Aam1000924	A.konjac__evm.model.11.994.7_Akon, A.konjac__evm.model.CTG_12193.9_evm.model.CTG_12193.6_Akon	BLU013469.t1	C.crispatula__CRCR19700	GY2U002450.t1	LXYU007028.t1, LXYU007029.t1	O_sativa|gene-LOC4350353|XP_015617830.1
OG0006025	A.amnicola__Aam1001505, A.amnicola__Aam1001506	A.konjac__evm.model.3.3147.2_Akon	BLU012954.t1, BLU012957.t1	C.crispatula__CRCR11502	GY2U002161.t1	LXYU006586.t1	O_sativa|gene-LOC4345682|XP_015648249.1
OG0006026	A.amnicola__Aam1100114	A.konjac__evm.model.8.7337_Akon	BLU012382.t1	C.crispatula__CRCR19086	GY2U001819.t1	LXYU001044.t1, LXYU001891.t1, LXYU006104.t1	O_sativa|gene-LOC4323866|XP_015616144.1
OG0006027	A.amnicola__Aam1100623	A.konjac__evm.model.8.1441_Akon	BLU002208.t1	C.crispatula__CRCR18096, C.crispatula__CRCR28192	GY2U012407.t1	LXYU019781.t1	O_sativa|gene-LOC4328928|XP_015623905.1, O_sativa|gene-LOC4341179|XP_015644521.1
OG0006028	A.amnicola__Aam1101541	A.konjac__evm.model.5.243_Akon, A.konjac__evm.model.5.332_evm.model.5.336_Akon	BLU002533.t1	C.crispatula__CRCR11975	GY2U012666.t1	LXYU002863.t1, LXYU020138.t1	O_sativa|gene-LOC4345436|XP_015650294.1
OG0006029	A.amnicola__Aam1200723	A.konjac__evm.model.12.5184_Akon, A.konjac__evm.model.12.5185_Akon	BLU003151.t1	C.crispatula__CRCR10400, C.crispatula__CRCR28807	GY2U013009.t1	LXYU020695.t1	O_sativa|gene-LOC4344569|XP_015649753.1
OG0006030	A.amnicola__Aam1300106	A.konjac__evm.model.11.2103_Akon, A.konjac__evm.model.CTG_18741.4_Akon, A.konjac__evm.model.CTG_7111.10_Akon	BLU015070.t1	C.crispatula__CRCR17586	GY2U003697.t1	LXYU027408.t1	O_sativa|gene-LOC9270114|XP_015633877.1
OG0006031	A.amnicola__Aam1300196	A.konjac__evm.model.11.2332_Akon, A.konjac__evm.model.CTG_6311.6_Akon	BLU015176.t1	C.crispatula__CRCR04407, C.crispatula__CRCR17543	GY2U003769.t1	LXYU008616.t1	O_sativa|gene-LOC4328503|XP_015626597.1
OG0006032	A.amnicola__Aam1300238, A.amnicola__Aam1300240	A.konjac__evm.model.11.2535_evm.model.11.2534_Akon	BLU015231.t1	C.crispatula__CRCR05690	GY2U003808.t1	LXYU008671.t1	O_sativa|gene-LOC4345168|XP_015648987.1, O_sativa|gene-LOC4345171|XP_015649455.1
OG0006033	A.amnicola__Aam1300328	A.konjac__evm.model.11.2770_Akon, A.konjac__evm.model.11.2781_Akon	BLU015365.t1	C.crispatula__CRCR00378	GY2U003888.t1	LXYU008718.t1, LXYU008723.t1	O_sativa|gene-LOC4330529|XP_015625801.1
OG0006034	A.amnicola__Aam1301004	A.konjac__evm.model.4.861_Akon, A.konjac__evm.model.9.2298_Akon	BLU015681.t1	C.crispatula__CRCR13262	GY2U004037.t1	LXYU009028.t1, LXYU009029.t1	O_sativa|gene-LOC4337188|XP_015636298.1
OG0006035	A.amnicola__Aam1301415	A.konjac__evm.model.4.234_Akon, A.konjac__evm.model.CTG_13359.3_Akon	BLU015940.t1	C.crispatula__CRCR07247, C.crispatula__CRCR34223	GY2U004195.t1	LXYU009272.t1	O_sativa|gene-LOC4341683|XP_015641279.1
OG0006036	A.amnicola__Aam1400128	A.konjac__evm.model.1.10834_Akon, A.konjac__evm.model.1.10859_Akon	BLU006425.t1	C.crispatula__CRCR27813	GY2U015258.t1	LXYU023746.t1	O_sativa|gene-LOC112938628|XP_025880449.1, O_sativa|gene-LOC4344482|XP_015650828.1
OG0006037	A.amnicola__Aam1401076, A.amnicola__Aam1500856	A.konjac__evm.model.5.5539_Akon, A.konjac__evm.model.5.5540_Akon	BLU020432.t1	C.crispatula__CRCR11284	GY2U008134.t1	LXYU000791.t1	O_sativa|gene-LOC4333814|XP_015631171.1
OG0006038	A.amnicola__Aam1500696	A.konjac__evm.model.4.11439_Akon, A.konjac__evm.model.4.11444_Akon	BLU016981.t1	C.crispatula__CRCR00166, C.crispatula__CRCR25475	GY2U004819.t1	LXYU009859.t1	O_sativa|gene-LOC4328885|XP_015626505.1
OG0006039	A.amnicola__Aam1500906, A.amnicola__Aam1500908	A.konjac__evm.model.1.10136_Akon	BLU028044.t1	C.crispatula__CRCR06478	GY2U011269.t1	LXYU018186.t1	O_sativa|gene-LOC4329401|XP_015623834.1, O_sativa|gene-LOC4335876|XP_015634031.1
OG0006040	A.amnicola__Aam0100404, A.amnicola__Aam1000672	A.konjac__evm.model.11.1678_Akon	BLU014690.t1	C.crispatula__CRCR26620	GY2U003397.t1	LXYU008110.t1	O_sativa|gene-LOC4324890|XP_015641148.1, O_sativa|gene-LOC4350175|XP_015617157.1
OG0006041	A.amnicola__Aam0100468, A.amnicola__Aam1000416, A.amnicola__Aam1000417	A.konjac__evm.model.CTG_9150.5_Akon	BLU014755.t1	C.crispatula__CRCR08002	GY2U003447.t1	LXYU008177.t1	O_sativa|gene-LOC4329647|XP_015625429.1
OG0006042	A.amnicola__Aam0801155	A.konjac__evm.model.4.2358_Akon, A.konjac__evm.model.4.2369_Akon	BLU007488.t1	C.crispatula__CRCR11067	GY2U015922.t1	LXYU007983.t1, LXYU024687.t1	O_sativa|gene-LOC4335833|XP_015636881.1
OG0006043	A.amnicola__Aam0100726, A.amnicola__Aam0601997	A.konjac__evm.model.4.4086_Akon	BLU023308.t1	C.crispatula__CRCR08541	GY2U009097.t1	LXYU015323.t1	O_sativa|gene-LOC4348915|XP_015613126.1, O_sativa|gene-LOC9268634|XP_015627964.1
OG0006044	A.amnicola__Aam0100883, A.amnicola__Aam1100449	A.konjac__evm.model.8.5840.11_Akon	BLU012072.t1	C.crispatula__CRCR28094	GY2U001577.t1	LXYU005776.t1	O_sativa|gene-LOC4326165|XP_015614063.1, O_sativa|gene-LOC4339355|XP_015640785.1
OG0006045	A.amnicola__Aam0101059	A.konjac__evm.model.4.10968.1_Akon	BLU016937.t1	C.crispatula__CRCR00153, C.crispatula__CRCR06377	GY2U004790.t1	LXYU009943.t1, LXYU018456.t1	O_sativa|gene-LOC4326195|XP_015614393.1
OG0006046	A.amnicola__Aam0101911	A.konjac__evm.model.5.5253_Akon, A.konjac__evm.model.5.5255_evm.model.5.5259_Akon	BLU010476.t1	C.crispatula__CRCR07235, C.crispatula__CRCR34115	GY2U018067.t1	LXYU027452.t1	O_sativa|gene-LOC4350691|XP_015615620.1
OG0006047	A.amnicola__Aam0102135	A.konjac__evm.model.5.7323_Akon	BLU005118.t1, BLU010331.t1	C.crispatula__CRCR01949, C.crispatula__CRCR10544	GY2U017951.t1	LXYU000691.t1	O_sativa|gene-LOC4347173|XP_015651379.1
OG0006048	A.amnicola__Aam0700849, A.amnicola__Aam1200622	A.konjac__evm.model.4.4974.1_Akon	BLU022233.t1	C.crispatula__CRCR13648	GY2U008360.t1	LXYU014264.t1, LXYU014266.t1	O_sativa|gene-LOC4344923|XP_015651076.1
OG0006049	A.amnicola__Aam0103008	A.konjac__evm.model.4.3018_Akon	BLU025919.t1	C.crispatula__CRCR13090	GY2U010892.t1, GY2U010894.t1	LXYU017727.t1	O_sativa|gene-LOC4349772|XP_015616833.1, O_sativa|gene-LOC4351491|XP_015618620.1
OG0006050	A.amnicola__Aam0103161	A.konjac__evm.model.9.528_Akon, A.konjac__evm.model.9.538_Akon	BLU000381.t1	C.crispatula__CRCR09238	GY2U000351.t1	LXYU004067.t1, LXYU004078.t1	O_sativa|gene-LOC4331948|XP_025879984.1
OG0006051	A.amnicola__Aam0103268	A.konjac__evm.model.2.1275_Akon, A.konjac__evm.model.9.978_Akon, A.konjac__evm.model.CTG_5796.6_Akon	BLU000540.t1	C.crispatula__CRCR27033	GY2U000458.t1	LXYU004230.t1	O_sativa|gene-LOC4352108|XP_015619405.1
OG0006052	A.amnicola__Aam0200010	A.konjac__evm.model.3.155_Akon, A.konjac__evm.model.CTG_19282.4_Akon	BLU004755.t1	C.crispatula__CRCR10608, C.crispatula__CRCR28662	GY2U014195.t1	LXYU022342.t1	O_sativa|gene-LOC4335373|XP_015634070.1
OG0006053	A.amnicola__Aam0200018	A.konjac__evm.model.3.148_Akon	BLU004741.t1	C.crispatula__CRCR10605	GY2U014186.t1, GY2U014187.t1	LXYU022330.t1, LXYU022331.t1	O_sativa|gene-LOC4334802|XP_015630441.1
OG0006054	A.amnicola__Aam0200121	A.konjac__evm.model.3.3_Akon, A.konjac__evm.model.3.49_Akon	BLU005149.t1	C.crispatula__CRCR10560	GY2U014464.t1	LXYU000378.t1, LXYU002075.t1, LXYU022676.t1
OG0006055	A.amnicola__Aam0200418	A.konjac__evm.model.3.8746_Akon	BLU005775.t1	C.crispatula__CRCR28878	GY2U014805.t1	LXYU023164.t1, LXYU023165.t1, LXYU023166.t1	O_sativa|gene-LOC4347001|XP_015651210.1
OG0006056	A.amnicola__Aam0200581, A.amnicola__Aam0501449	A.konjac__evm.model.11.6741_Akon	BLU008770.t1	C.crispatula__CRCR12369, C.crispatula__CRCR24376	GY2U016808.t1	LXYU025967.t1	O_sativa|gene-LOC4331540|XP_015630743.1
OG0006057	A.amnicola__Aam0200650, A.amnicola__Aam0900314	A.konjac__evm.model.1.1758.1_Akon, A.konjac__evm.model.5.10038_Akon	BLU022793.t1	C.crispatula__CRCR13280	GY2U008694.t1	LXYU014773.t1	O_sativa|gene-LOC4347717|XP_015612522.1
OG0006058	A.amnicola__Aam0200809	A.konjac__evm.model.10.1978_Akon, A.konjac__evm.model.10.2070_Akon	BLU022935.t1	C.crispatula__CRCR08135, C.crispatula__CRCR28172	GY2U008805.t1	LXYU014922.t1	O_sativa|gene-LOC4346170|XP_015650097.1
OG0006059	A.amnicola__Aam0200838	A.konjac__evm.model.10.1915_Akon, A.konjac__evm.model.CTG_13087.3_Akon	BLU022962.t1	C.crispatula__CRCR16580	GY2U008826.t1	LXYU002674.t1, LXYU014949.t1	O_sativa|gene-LOC4336446|XP_015635782.1
OG0006060	A.amnicola__Aam0200947	A.konjac__evm.model.10.1677_evm.model.10.1678_Akon, A.konjac__evm.model.10.1688_Akon	BLU023046.t1	C.crispatula__CRCR26278	GY2U008895.t1	LXYU015065.t1	O_sativa|gene-LOC4346320|XP_015650948.1, O_sativa|gene-LOC4347915|XP_025875929.1
OG0006061	A.amnicola__Aam0201110, A.amnicola__Aam0203062, A.amnicola__Aam0203065	A.konjac__evm.model.6.1394_Akon	BLU010102.t1	C.crispatula__CRCR10890	GY2U017770.t1	LXYU027136.t1	O_sativa|gene-LOC4338670|XP_015637744.1
OG0006062	A.amnicola__Aam0201174	A.konjac__evm.model.1.1172_Akon, A.konjac__evm.model.1.1208_Akon	BLU027384.t1	C.crispatula__CRCR05874, C.crispatula__CRCR34981	GY2U012328.t1	LXYU019665.t1	O_sativa|gene-LOC4344673|XP_015650529.1
OG0006063	A.amnicola__Aam0201747	A.konjac__evm.model.1.1364.2_Akon		C.crispatula__CRCR04788, C.crispatula__CRCR19901	GY2U012076.t1	LXYU019336.t1	O_sativa|gene-LOC4343167|XP_015645269.1, O_sativa|gene-LOC4348660|XP_015613879.1, O_sativa|gene-LOC9270261|XP_015647856.2
OG0006064	A.amnicola__Aam0201940	A.konjac__evm.model.10.1190_Akon, A.konjac__evm.model.CTG_8953.2_Akon	BLU023321.t1	C.crispatula__CRCR26138	GY2U009111.t1	LXYU015335.t1	O_sativa|gene-LOC4351770|XP_015618517.1, O_sativa|gene-LOC9270748|XP_025877321.1
OG0006065	A.amnicola__Aam0202805	A.konjac__evm.model.4.13058_Akon, A.konjac__evm.model.9.4173_Akon	BLU019021.t1	C.crispatula__CRCR26364	GY2U006229.t1	LXYU011696.t1	O_sativa|gene-LOC4324031|XP_015622388.1, O_sativa|gene-LOC4332055|XP_015630519.1
OG0006066	A.amnicola__Aam0202857	A.konjac__evm.model.9.5164_Akon	BLU026445.t1, BLU028561.t1	C.crispatula__CRCR22445	GY2U011744.t1	LXYU018858.t1	O_sativa|gene-LOC4349475|XP_015614182.1, O_sativa|gene-LOC4349476|XP_015614184.1
OG0006067	A.amnicola__Aam0203405	A.konjac__evm.model.0.4935_Akon, A.konjac__evm.model.CTG_16916.5_Akon	BLU020563.t1	C.crispatula__CRCR15446	GY2U006911.t1	LXYU012633.t1	O_sativa|gene-LOC4331409|XP_025879673.1, O_sativa|gene-LOC9272088|XP_015634233.1
OG0006068	A.amnicola__Aam0203505	A.konjac__evm.model.9.1939_Akon, A.konjac__evm.model.CTG_4939.2_Akon	BLU020060.t1, BLU020061.t1	C.crispatula__CRCR15559	GY2U007867.t1	LXYU013882.t1	O_sativa|gene-LOC4348823|XP_015614917.1
OG0006069	A.amnicola__Aam0300158, A.amnicola__Aam0300921	A.konjac__evm.model.9.8795_Akon	BLU019281.t1	C.crispatula__CRCR12981	GY2U006374.t1	LXYU011880.t1	O_sativa|gene-LOC4336297|XP_015637162.1, O_sativa|gene-LOC4338615|XP_015639409.2
OG0006070	A.amnicola__Aam0300320	A.konjac__evm.model.5.9054.2_Akon, A.konjac__evm.model.CTG_11814.3_Akon	BLU024476.t1	C.crispatula__CRCR16150	GY2U010001.t1	LXYU016499.t1	O_sativa|gene-LOC4333943|XP_015628172.1, O_sativa|gene-LOC4347183|XP_015611621.1
OG0006071	A.amnicola__Aam0300328	A.konjac__evm.model.5.9016_evm.model.5.9013_Akon, A.konjac__evm.model.5.9043_Akon	BLU024483.t1	C.crispatula__CRCR16145	GY2U010007.t1	LXYU016507.t1	O_sativa|gene-LOC4333941|XP_015632282.1, O_sativa|gene-LOC4334928|XP_015633469.1
OG0006072	A.amnicola__Aam0300396, A.amnicola__Aam0300418	A.konjac__evm.model.9.2305_Akon, A.konjac__evm.model.CTG_3447.8_Akon	BLU020009.t1	C.crispatula__CRCR13892	GY2U007826.t1	LXYU013835.t1	O_sativa|gene-LOC4325442|XP_015620869.1
OG0006073	A.amnicola__Aam0300523, A.amnicola__Aam0300524	A.konjac__evm.model.2.139_Akon		C.crispatula__CRCR27607	GY2U010164.t1	LXYU001584.t1, LXYU001586.t1	O_sativa|gene-LOC4345028|XP_015649059.1, O_sativa|gene-LOC4348587|XP_015612910.1
OG0006074	A.amnicola__Aam0300609	A.konjac__evm.model.11.6819_evm.model.11.6820_Akon, A.konjac__evm.model.11.6845_Akon	BLU008838.t1	C.crispatula__CRCR00156, C.crispatula__CRCR02805	GY2U016850.t1	LXYU026022.t1	O_sativa|gene-LOC4333384|XP_015631504.1
OG0006075	A.amnicola__Aam0300739, A.amnicola__Aam1200237	A.konjac__evm.model.5.8409_Akon	BLU024945.t1	C.crispatula__CRCR23430	GY2U010347.t1	LXYU016891.t1	O_sativa|gene-LOC4334513|XP_015630551.1, O_sativa|gene-LOC4343652|XP_015647661.1
OG0006076	A.amnicola__Aam0301356	A.konjac__evm.model.9.9971_Akon, A.konjac__evm.model.CTG_19748.4_Akon	BLU003440.t1	C.crispatula__CRCR08084	GY2U013200.t1	LXYU020962.t1	O_sativa|gene-LOC4344682|XP_025875667.1, O_sativa|gene-LOC4344716|XP_015650120.1
OG0006077	A.amnicola__Aam0301611	A.konjac__evm.model.CTG_3783.19_Akon	BLU004012.t1	C.crispatula__CRCR24512	GY2U004254.t1, GY2U013656.t1	LXYU021539.t1	O_sativa|gene-LOC4349765|XP_015617459.1, O_sativa|gene-LOC4351484|XP_015618453.1
OG0006078	A.amnicola__Aam0302665	A.konjac__evm.model.0.5572_Akon, A.konjac__evm.model.4.2740_Akon	BLU020242.t1	C.crispatula__CRCR11377, C.crispatula__CRCR20961	GY2U008003.t1	LXYU003178.t1	O_sativa|gene-LOC4334077|XP_015632620.1
OG0006079	A.amnicola__Aam0400403	A.konjac__evm.model.12.3057_Akon, A.konjac__evm.model.CTG_7580.20_Akon	BLU021509.t1	C.crispatula__CRCR04696, C.crispatula__CRCR09756	GY2U007524.t1	LXYU000758.t1	O_sativa|gene-LOC4327631|XP_015624561.1
OG0006080	A.amnicola__Aam0401460	A.konjac__evm.model.7.703_Akon, A.konjac__evm.model.CTG_2982.7_Akon	BLU007815.t1	C.crispatula__CRCR11230	GY2U016180.t1	LXYU024639.t1, LXYU025040.t1	O_sativa|gene-LOC4339380|XP_015637821.1
OG0006081	A.amnicola__Aam0401674	A.konjac__evm.model.7.371.2_Akon	BLU008108.t1	C.crispatula__CRCR28316	GY2U016374.t1, GY2U016375.t1	LXYU025340.t1, LXYU025345.t1	O_sativa|gene-LOC4341197|XP_015644447.1
OG0006082	A.amnicola__Aam0402031	A.konjac__evm.model.5.11282_Akon	BLU007998.t1	C.crispatula__CRCR28571	GY2U016283.t1	LXYU002403.t1, LXYU025239.t1	O_sativa|gene-LOC4325800|XP_015629203.1, O_sativa|gene-LOC4345849|XP_015649808.1
OG0006083	A.amnicola__Aam0500006	A.konjac__evm.model.4.12797_Akon, A.konjac__evm.model.CTG_16088.5_Akon	BLU016232.t1, BLU016233.t1	C.crispatula__CRCR08159		LXYU000724.t1	O_sativa|gene-LOC4330452|XP_015627072.2, O_sativa|gene-LOC4346450|XP_025876045.1
OG0006084	A.amnicola__Aam0300536, A.amnicola__Aam0500210	A.konjac__evm.model.4.13197_Akon	BLU016452.t1	C.crispatula__CRCR08251, C.crispatula__CRCR26334	GY2U004364.t1	LXYU003359.t1	O_sativa|gene-LOC4334822|XP_015633008.1
OG0006085	A.amnicola__Aam0500780	A.konjac__evm.model.4.13763_Akon	BLU016733.t1	C.crispatula__CRCR08589	GY2U004620.t1	LXYU003558.t1, LXYU003559.t1	O_sativa|gene-LOC4336527|XP_015636804.1, O_sativa|gene-LOC9271984|XP_015627661.1
OG0006086	A.amnicola__Aam0500983	A.konjac__evm.model.6.8145_Akon, A.konjac__evm.model.6.8157_Akon	BLU011433.t1	C.crispatula__CRCR14823	GY2U018684.t1	LXYU001279.t1	O_sativa|gene-LOC4337697|XP_015639543.1, O_sativa|gene-LOC4343164|XP_015647999.1
OG0006087	A.amnicola__Aam0501179, A.amnicola__Aam1201688	A.konjac__evm.model.6.8815_Akon, A.konjac__evm.model.CTG_15289.10_Akon	BLU011585.t1	C.crispatula__CRCR12617	GY2U018800.t1	LXYU028464.t1	O_sativa|gene-LOC4340033|XP_015641223.1
OG0006088	A.amnicola__Aam0501457	A.konjac__evm.model.11.6689_Akon, A.konjac__evm.model.CTG_18284.1_Akon	BLU008762.t1	C.crispatula__CRCR12373, C.crispatula__CRCR24370	GY2U016801.t1	LXYU025957.t1	O_sativa|gene-LOC4331543|XP_015630746.1
OG0006089	A.amnicola__Aam0501492	A.konjac__evm.model.11.6567_Akon, A.konjac__evm.model.CTG_5410.2_Akon	BLU008703.t1	C.crispatula__CRCR24347	GY2U016771.t1	LXYU025923.t1, LXYU025924.t1	O_sativa|gene-LOC4335293|XP_015637059.1
OG0006090	A.amnicola__Aam0501930	A.konjac__evm.model.6.517.6_Akon, A.konjac__evm.model.CTG_3652.6.6_Akon	BLU009811.t1	C.crispatula__CRCR12635	GY2U017543.t1	LXYU026834.t1	O_sativa|gene-LOC4324273|XP_015620863.1, O_sativa|gene-LOC4333453|XP_015631467.1
OG0006091	A.amnicola__Aam0501938	A.konjac__evm.model.6.492_Akon, A.konjac__evm.model.6.530_Akon	BLU009821.t1	C.crispatula__CRCR12639, C.crispatula__CRCR24135	GY2U017551.t1	LXYU026845.t1	O_sativa|gene-LOC4337446|XP_015635362.1
OG0006092	A.amnicola__Aam0501979, A.amnicola__Aam0900136	A.konjac__evm.model.5.9022_Akon, A.konjac__evm.model.5.9049_Akon, A.konjac__evm.model.6.632_Akon		C.crispatula__CRCR24118	GY2U017590.t1	LXYU026893.t1	O_sativa|gene-LOC4331321|XP_015632198.1
OG0006093	A.amnicola__Aam0502152	A.konjac__evm.model.CTG_18461.3.3_Akon, A.konjac__evm.model.CTG_8102.5_Akon	BLU010049.t1, BLU010050.t1	C.crispatula__CRCR12732	GY2U017727.t1	LXYU027078.t1	O_sativa|gene-LOC4348794|XP_015614516.1
OG0006094	A.amnicola__Aam0502264	A.konjac__evm.model.6.1962_Akon, A.konjac__evm.model.6.1964_Akon	BLU010145.t1	C.crispatula__CRCR12782	GY2U017809.t1	LXYU027186.t1	O_sativa|gene-LOC112936048|XP_025876616.1, O_sativa|gene-LOC4346357|XP_015648150.1
OG0006095	A.amnicola__Aam0502391	A.konjac__evm.model.6.3773_Akon	BLU010274.t1	C.crispatula__CRCR12841	GY2U017914.t1	LXYU018704.t1, LXYU025961.t1, LXYU027312.t1	O_sativa|gene-LOC9272519|XP_015624198.1
OG0006096	A.amnicola__Aam0600027	A.konjac__evm.model.6.188_Akon, A.konjac__evm.model.6.236_Akon	BLU018101.t1	C.crispatula__CRCR03973	GY2U005529.t1	LXYU001794.t1, LXYU002155.t1	O_sativa|gene-LOC4324751|XP_015648246.1
OG0006097	A.amnicola__Aam0600341	A.konjac__evm.model.CTG_19922.7_evm.model.CTG_19922.8_Akon	BLU018421.t1	C.crispatula__CRCR04137	GY2U005808.t1	LXYU010687.t1, LXYU011026.t1	O_sativa|gene-LOC4324078|XP_015621367.1, O_sativa|gene-LOC9272304|XP_015640439.1
OG0006098	A.amnicola__Aam0600350	A.konjac__evm.model.2.5857_Akon, A.konjac__evm.model.CTG_19471.1.4_Akon	BLU018431.t1	C.crispatula__CRCR02198	GY2U005815.t1	LXYU011034.t1	O_sativa|gene-LOC4327459|XP_015621145.1, O_sativa|gene-LOC9270017|XP_025881373.1
OG0006099	A.amnicola__Aam0600627	A.konjac__evm.model.4.1745_Akon, A.konjac__evm.model.CTG_16389.5_Akon	BLU018732.t1	C.crispatula__CRCR02328	GY2U006050.t1	LXYU001893.t1, LXYU011372.t1	O_sativa|gene-LOC4342761|XP_015647936.1
OG0006100	A.amnicola__Aam0600815	A.konjac__evm.model.4.1219_Akon, A.konjac__evm.model.4.1220_Akon	BLU021788.t1	C.crispatula__CRCR04394	GY2U007728.t1	LXYU013471.t1, LXYU013725.t1	O_sativa|gene-LOC107276329|XP_015614121.1
OG0006101	A.amnicola__Aam0600829	A.konjac__evm.model.4.1185.1_Akon, A.konjac__evm.model.4.1190.1_Akon	BLU021131.t1	C.crispatula__CRCR02533	GY2U007311.t1	LXYU013120.t1	O_sativa|gene-LOC4323902|XP_015632143.1, O_sativa|gene-LOC4338515|XP_015640084.1
OG0006102	A.amnicola__Aam0601201	A.konjac__evm.model.2.7052_Akon, A.konjac__evm.model.2.7057_Akon	BLU004561.t1	C.crispatula__CRCR11267, C.crispatula__CRCR23792	GY2U014055.t1	LXYU022160.t1	O_sativa|gene-LOC107278642|XP_015625388.1
OG0006103	A.amnicola__Aam0601279	A.konjac__evm.model.2.6843_Akon, A.konjac__evm.model.2.6844_Akon	BLU004618.t1, BLU004821.t1	C.crispatula__CRCR22281	GY2U014096.t1	LXYU022217.t1	O_sativa|gene-LOC4342717|XP_015646657.1
OG0006104	A.amnicola__Aam0601717, A.amnicola__Aam0601865	A.konjac__evm.model.12.4504_Akon, A.konjac__evm.model.12.4521_Akon	BLU027287.t1	C.crispatula__CRCR03080	GY2U012256.t1	LXYU019588.t1	O_sativa|gene-LOC4341968|XP_015643707.1
OG0006105	A.amnicola__Aam0602630	A.konjac__evm.model.2.5942_Akon	BLU005334.t1	C.crispatula__CRCR22359, C.crispatula__CRCR23892	GY2U014583.t1	LXYU022856.t1	O_sativa|gene-LOC4326838|XP_015621225.1, O_sativa|gene-LOC4332650|XP_015632948.1
OG0006106	A.amnicola__Aam0700225	A.konjac__evm.model.4.12408_Akon, A.konjac__evm.model.CTG_15780_2.8_Akon	BLU017485.t1	C.crispatula__CRCR16079	GY2U005083.t1	LXYU009825.t1, LXYU010066.t1	O_sativa|gene-LOC4325105|XP_015650149.1
OG0006107	A.amnicola__Aam0701349	A.konjac__evm.model.CTG_15122.2_Akon, A.konjac__evm.model.CTG_7307.43_Akon	BLU012279.t1	C.crispatula__CRCR28066	GY2U001749.t1	LXYU006019.t1	O_sativa|gene-LOC4329971|XP_015622841.1, O_sativa|gene-LOC4336326|XP_015636087.1
OG0006108	A.amnicola__Aam0800216, A.amnicola__Aam1401360	A.konjac__evm.model.4.900_Akon	BLU002244.t1	C.crispatula__CRCR26948	GY2U012440.t1	LXYU009004.t1, LXYU019829.t1	O_sativa|gene-LOC107276745|XP_015642224.1
OG0006109	A.amnicola__Aam0800343	A.konjac__evm.model.4.3076.5_Akon, A.konjac__evm.model.CTG_7824.2.4_Akon	BLU025963.t1	C.crispatula__CRCR13103, C.crispatula__CRCR21184	GY2U010925.t1	LXYU017762.t1	O_sativa|gene-LOC4350962|XP_015617789.1
OG0006110	A.amnicola__Aam0801021	A.konjac__evm.model.4.2645_Akon, A.konjac__evm.model.CTG_19434.2_Akon	BLU004938.t1	C.crispatula__CRCR01321, C.crispatula__CRCR06098	GY2U014337.t1	LXYU022502.t1	O_sativa|gene-LOC4325040|XP_015613842.1
OG0006111	A.amnicola__Aam0801034, A.amnicola__Aam1000952	A.konjac__evm.model.CTG_5330.19_Akon	BLU013442.t1	C.crispatula__CRCR18723, C.crispatula__CRCR18764	GY2U002429.t1	LXYU006984.t1	O_sativa|gene-LOC4326937|XP_015613429.1
OG0006112	A.amnicola__Aam0801100, A.amnicola__Aam0801132	A.konjac__evm.model.4.2428.1_Akon, A.konjac__evm.model.4.2439_Akon	BLU007462.t1	C.crispatula__CRCR28431	GY2U015902.t1	LXYU024661.t1	O_sativa|gene-LOC4350537|XP_015615771.1
OG0006113	A.amnicola__Aam0801174	A.konjac__evm.model.CTG_13075.1_Akon, A.konjac__evm.model.CTG_6446.5_Akon	BLU007514.t1, BLU007517.t1	C.crispatula__CRCR10625	GY2U015940.t1	LXYU024714.t1, LXYU024716.t1
OG0006114	A.amnicola__Aam0801177	A.konjac__evm.model.CTG_13075.4_Akon, A.konjac__evm.model.CTG_6446.1_Akon	BLU007510.t1	C.crispatula__CRCR10628	GY2U015937.t1	LXYU024710.t1	O_sativa|gene-LOC107275867|XP_015645929.2, O_sativa|gene-LOC4334713|XP_015629262.1
OG0006115	A.amnicola__Aam0801199	A.konjac__evm.model.CTG_2252.3_Akon, A.konjac__evm.model.CTG_7695.2_Akon	BLU007538.t1	C.crispatula__CRCR10634	GY2U015953.t1	LXYU024734.t1	O_sativa|gene-LOC107275791|XP_025882049.1, O_sativa|gene-LOC4340283|XP_015641397.1
OG0006116	A.amnicola__Aam0801616	A.konjac__evm.model.CTG_19928.8_evm.model.CTG_19928.10_Akon	BLU015462.t1, BLU015463.t1	C.crispatula__CRCR22051	GY2U003936.t1	LXYU008889.t1, LXYU008891.t1	O_sativa|gene-LOC4333613|XP_015633256.1
OG0006117	A.amnicola__Aam0900196	A.konjac__evm.model.10.4772_Akon, A.konjac__evm.model.5.9838_Akon	BLU006938.t1	C.crispatula__CRCR21330	GY2U015580.t1	LXYU024178.t1, LXYU026521.t1	O_sativa|gene-LOC4348928|XP_015614993.1
OG0006118	A.amnicola__Aam0900420	A.konjac__evm.model.5.10183_evm.model.5.10184_Akon	BLU007225.t1	C.crispatula__CRCR13332, C.crispatula__CRCR21455	GY2U015754.t1	LXYU024420.t1	O_sativa|gene-LOC4328009|XP_015626058.1, O_sativa|gene-LOC4339861|XP_015643544.1
OG0006119	A.amnicola__Aam0900706	A.konjac__evm.model.5.11112_Akon, A.konjac__evm.model.CTG_4106.2_Akon	BLU019387.t1	C.crispatula__CRCR20717, C.crispatula__CRCR24360	GY2U006442.t1	LXYU011983.t1	O_sativa|gene-LOC4328127|XP_015626310.1
OG0006120	A.amnicola__Aam0901029	A.konjac__evm.model.CTG_4118.5_Akon, A.konjac__evm.model.CTG_4355.1_Akon	BLU026314.t1	C.crispatula__CRCR01477	GY2U011644.t1	LXYU018690.t1	O_sativa|gene-LOC4330463|XP_015626641.1, O_sativa|gene-LOC4341049|XP_015644199.1
OG0006121	A.amnicola__Aam0901787	A.konjac__evm.model.4.1010.1_Akon, A.konjac__evm.model.4.1030.1_Akon	BLU021216.t1	C.crispatula__CRCR20747	GY2U007356.t1	LXYU013202.t1	O_sativa|gene-LOC4337287|XP_015637262.1, O_sativa|gene-LOC9268989|XP_015627701.1
OG0006122	A.amnicola__Aam0901874, A.amnicola__Aam1101808	A.konjac__evm.model.1.2644_Akon	BLU021976.t1	C.crispatula__CRCR01448	GY2U008221.t1	LXYU014038.t1	O_sativa|gene-LOC4350961|XP_015618019.1, O_sativa|gene-LOC4352271|XP_015618464.1
OG0006123	A.amnicola__Aam1000005	A.konjac__evm.model.5.12178_Akon	BLU014313.t1, BLU015429.t1	C.crispatula__CRCR25520	GY2U003099.t1	LXYU007663.t1, LXYU011565.t1	O_sativa|gene-LOC4351496|XP_015619096.1
OG0006124	A.amnicola__Aam1000016	A.konjac__evm.model.5.12155_Akon, A.konjac__evm.model.CTG_16899.3_Akon	BLU014302.t1	C.crispatula__CRCR17923	GY2U003089.t1	LXYU007674.t1, LXYU019054.t1	O_sativa|gene-LOC4329529|XP_015625805.1
OG0006125	A.amnicola__Aam1000294, A.amnicola__Aam1000296	A.konjac__evm.model.11.132_Akon, A.konjac__evm.model.11.6_Akon	BLU014032.t1	C.crispatula__CRCR19432	GY2U002885.t1	LXYU007581.t1	O_sativa|gene-LOC4349429|XP_015614088.1
OG0006126	A.amnicola__Aam1000802	A.konjac__evm.model.11.788_Akon, A.konjac__evm.model.CTG_13002.1_Akon	BLU013558.t1	C.crispatula__CRCR19658	GY2U002517.t1	LXYU007118.t1	O_sativa|gene-LOC4335925|XP_015634131.1, O_sativa|gene-LOC4344473|XP_015648549.1
OG0006127	A.amnicola__Aam1001459	A.konjac__evm.model.3.1120_Akon	BLU013081.t1, BLU020440.t1	C.crispatula__CRCR12825	GY2U002224.t1	LXYU000783.t1, LXYU002916.t1	O_sativa|gene-LOC4352419|XP_015620625.1
OG0006128	A.amnicola__Aam1100253	A.konjac__evm.model.CTG_5426.3_Akon	BLU012611.t1	C.crispatula__CRCR27971	GY2U001971.t1	LXYU002606.t1, LXYU003103.t1, LXYU006297.t1	O_sativa|gene-LOC4325659|XP_015622470.1
OG0006129	A.amnicola__Aam1100411	A.konjac__evm.model.4.11416_Akon, A.konjac__evm.model.CTG_19089.4_Akon	BLU017100.t1	C.crispatula__CRCR25457	GY2U004898.t1	LXYU009730.t1	O_sativa|gene-LOC4345488|XP_015648605.1, O_sativa|gene-LOC4348463|XP_015612817.1
OG0006130	A.amnicola__Aam1100656	A.konjac__evm.model.8.1189_Akon	BLU002550.t1	C.crispatula__CRCR18123, C.crispatula__CRCR22053	GY2U012680.t1	LXYU020153.t1	O_sativa|gene-LOC4324398|XP_015649242.1, O_sativa|gene-LOC4339561|XP_015640407.1
OG0006131	A.amnicola__Aam1100780, A.amnicola__Aam1100823	A.konjac__evm.model.8.452_Akon	BLU012171.t1	C.crispatula__CRCR21771	GY2U001655.t1	LXYU005889.t1, LXYU005892.t1	O_sativa|gene-LOC4329068|XP_015622917.1
OG0006132	A.amnicola__Aam1100881	A.konjac__evm.model.8.345_Akon, A.konjac__evm.model.CTG_14736.6_Akon, A.konjac__evm.model.CTG_14925.9_Akon	BLU012219.t1	C.crispatula__CRCR18240	GY2U001694.t1	LXYU005949.t1	O_sativa|gene-LOC9270858|XP_015629222.1
OG0006133	A.amnicola__Aam1101908	A.konjac__evm.model.5.80_Akon	BLU012398.t1	C.crispatula__CRCR16197	GY2U001833.t1	LXYU002588.t1, LXYU006119.t1, LXYU006240.t1	O_sativa|gene-LOC4326861|XP_015620086.1
OG0006134	A.amnicola__Aam1200771	A.konjac__evm.model.11.2231_Akon, A.konjac__evm.model.12.5131_Akon, A.konjac__evm.model.5.3889_Akon	BLU003108.t1	C.crispatula__CRCR10622	GY2U012986.t1	LXYU020662.t1	O_sativa|gene-LOC4336203|XP_015637234.1
OG0006135	A.amnicola__Aam1300870	A.konjac__evm.model.4.11033_Akon	BLU003286.t1	C.crispatula__CRCR25569, C.crispatula__CRCR25570	GY2U013092.t1	LXYU020823.t1	O_sativa|gene-LOC4329969|XP_015625980.1, O_sativa|gene-LOC4336323|XP_015636361.1
OG0006136	A.amnicola__Aam1400505	A.konjac__evm.model.6.729_Akon, A.konjac__evm.model.CTG_17012.6_Akon	BLU025743.t1	C.crispatula__CRCR23532	GY2U010777.t1	LXYU017569.t1	O_sativa|gene-LOC4328559|XP_015623277.1, O_sativa|gene-LOC4330605|XP_015623903.1
OG0006137	A.amnicola__Aam1401351	A.konjac__evm.model.4.248_Akon, A.konjac__evm.model.CTG_11381.5_Akon	BLU015923.t1	C.crispatula__CRCR07240, C.crispatula__CRCR34117	GY2U004183.t1	LXYU009258.t1	O_sativa|gene-LOC4341664|XP_015641634.1
OG0006138	A.amnicola__Aam1500010	A.konjac__evm.model.1.1914_Akon	BLU006565.t1	C.crispatula__CRCR06279	GY2U011650.t1, GY2U015347.t1	LXYU018706.t1, LXYU023848.t1	O_sativa|gene-LOC4325640|XP_015648599.1
OG0006139	A.amnicola__Aam1500140	A.konjac__evm.model.6.7168_Akon	BLU011237.t1	C.crispatula__CRCR25829, C.crispatula__CRCR25861	GY2U018528.t1	LXYU001240.t1	O_sativa|gene-LOC4327944|XP_015616458.1, O_sativa|gene-LOC4339530|XP_015639096.1
OG0006140	A.amnicola__Aam1500808	A.konjac__evm.model.4.11978.1_Akon, A.konjac__evm.model.5.6289_Akon	BLU017033.t1	C.crispatula__CRCR00184	GY2U004855.t1	LXYU009901.t1, LXYU019242.t1	O_sativa|gene-LOC4341119|XP_015644445.1
OG0006141	A.amnicola__Aam1501190	A.konjac__evm.model.CTG_7826.3_Akon	BLU006245.t1	C.crispatula__CRCR06605	GY2U015118.t1	LXYU023648.t1	O_sativa|gene-LOC107276047|XP_015647558.1, O_sativa|gene-LOC4342395|XP_015647559.1, O_sativa|gene-LOC4344899|XP_015649785.1
OG0006142	A.amnicola__Aam1501191	A.konjac__evm.model.10.4206_Akon	BLU026946.t1	C.crispatula__CRCR04985	GY2U012003.t1	LXYU002212.t1, LXYU019119.t1, LXYU019125.t1	O_sativa|gene-LOC4334335|XP_015629830.1
OG0006143	A.amnicola__Aam1501203, A.amnicola__Aam1501216	A.konjac__evm.model.10.4488_Akon	BLU026934.t1	C.crispatula__CRCR20360	GY2U011995.t1	LXYU019215.t1, LXYU019216.t1	O_sativa|gene-LOC4327779|XP_015620985.1
OG0006144	A.amnicola__Aam1501567	A.konjac__evm.model.10.7506_Akon, A.konjac__evm.model.CTG_13818.6_Akon	BLU022332.t1	C.crispatula__CRCR01407, C.crispatula__CRCR06184	GY2U008414.t1	LXYU014371.t1	O_sativa|gene-LOC4344632|XP_015650748.1
OG0006145	A.amnicola__AamUn00695	A.konjac__evm.model.4.14510_Akon	BLU017783.t1, BLU017786.t1	C.crispatula__CRCR06049	GY2U005225.t1	LXYU010282.t1, LXYU010284.t1	O_sativa|gene-LOC4345676|XP_015650076.1
OG0006146	A.amnicola__Aam0100095	A.konjac__evm.model.3.283_Akon, A.konjac__evm.model.3.297_Akon	BLU014380.t1	C.crispatula__CRCR26767	GY2U003155.t1	LXYU007777.t1, LXYU028112.t1	O_sativa|gene-LOC107279818|XP_015620837.1
OG0006147	A.amnicola__Aam1100009	A.konjac__evm.model.10.648_Akon, A.konjac__evm.model.CTG_7307.74_Akon	BLU012465.t1	C.crispatula__CRCR28076	GY2U001876.t1	LXYU006173.t1	O_sativa|gene-LOC4328653|XP_015627194.1, O_sativa|gene-LOC4341466|XP_015641433.1
OG0006148	A.amnicola__Aam0100267	A.konjac__evm.model.3.592_Akon, A.konjac__evm.model.CTG_8863.1_Akon	BLU014561.t1	C.crispatula__CRCR26681	GY2U003296.t1	LXYU007973.t1	O_sativa|gene-LOC4350522|XP_015615210.1, O_sativa|gene-LOC4352144|XP_015618673.1
OG0006149	A.amnicola__Aam0100397	A.konjac__evm.model.11.1686_Akon	BLU014681.t1	C.crispatula__CRCR07967, C.crispatula__CRCR26626	GY2U003389.t1	LXYU008101.t1	O_sativa|gene-LOC4329683|XP_025878368.1, O_sativa|gene-LOC9270012|XP_015620121.1
OG0006150	A.amnicola__Aam0100702	A.konjac__evm.model.1.2369_Akon	BLU027950.t1, BLU028100.t1		GY2U011195.t1	LXYU000412.t1, LXYU000460.t1, LXYU000480.t1	O_sativa|gene-LOC4323867|XP_015616111.1
OG0006151	A.amnicola__Aam0100805	A.konjac__evm.model.1.10045_Akon, A.konjac__evm.model.1.10054_Akon	BLU028102.t1	C.crispatula__CRCR06491	GY2U011292.t1	LXYU018076.t1, LXYU018215.t1	O_sativa|gene-LOC9270318|XP_015639210.1
OG0006152	A.amnicola__Aam0101358, A.amnicola__Aam0101360	A.konjac__evm.model.10.3202.1_Akon	BLU026438.t1	C.crispatula__CRCR01428	GY2U011734.t1	LXYU018851.t1, LXYU018852.t1	O_sativa|gene-LOC4346673|XP_015612018.1
OG0006153	A.amnicola__Aam0101483	A.konjac__evm.model.2.886_Akon, A.konjac__evm.model.2.893_Akon, A.konjac__evm.model.2.896_Akon	BLU010724.t1	C.crispatula__CRCR01983	GY2U018218.t1	LXYU027677.t1, LXYU027678.t1
OG0006154	A.amnicola__Aam0101777	A.konjac__evm.model.5.3326_Akon, A.konjac__evm.model.5.3334_Akon	BLU010493.t1	C.crispatula__CRCR01020	GY2U018079.t1	LXYU027468.t1	O_sativa|gene-LOC4330928|XP_015626412.1, O_sativa|gene-LOC4347310|XP_015611797.1
OG0006155	A.amnicola__Aam0101827	A.konjac__evm.model.5.5428.1_Akon, A.konjac__evm.model.CTG_17869_F_1.10_Akon	BLU010461.t1	C.crispatula__CRCR01882	GY2U018059.t1	LXYU000622.t1, LXYU027439.t1	O_sativa|gene-LOC4333864|XP_015632877.1
OG0006156	A.amnicola__Aam0102166, A.amnicola__Aam0102167	A.konjac__evm.model.2.17_Akon, A.konjac__evm.model.2.27_Akon	BLU010310.t1	C.crispatula__CRCR07065	GY2U017934.t1	LXYU000666.t1	O_sativa|gene-LOC4332930|XP_015633326.1
OG0006157	A.amnicola__Aam0102197, A.amnicola__Aam0102243	A.konjac__evm.model.CTG_10382.6_Akon, A.konjac__evm.model.CTG_14539.6_Akon	BLU020485.t1	C.crispatula__CRCR12857	GY2U006847.t1	LXYU012547.t1	O_sativa|gene-LOC4340379|XP_015644315.1
OG0006158	A.amnicola__Aam0102207	A.konjac__evm.model.0.5355_Akon, A.konjac__evm.model.CTG_10.7_Akon	BLU020426.t1	C.crispatula__CRCR11292, C.crispatula__CRCR14665	GY2U008129.t1	LXYU000798.t1	O_sativa|gene-LOC4334180|XP_015629337.1
OG0006159	A.amnicola__Aam0102314	A.konjac__evm.model.4.13469_Akon, A.konjac__evm.model.6.6282_Akon	BLU020126.t1	C.crispatula__CRCR17442	GY2U007920.t1	LXYU001673.t1, LXYU028075.t1	O_sativa|gene-LOC4352516|XP_015619874.1
OG0006160	A.amnicola__Aam0102356	A.konjac__evm.model.6.37_Akon, A.konjac__evm.model.6.49_Akon	BLU020157.t1	C.crispatula__CRCR01481, C.crispatula__CRCR20918	GY2U007948.t1	LXYU002999.t1	O_sativa|gene-LOC4333937|XP_015633352.1
OG0006161	A.amnicola__Aam0102419, A.amnicola__Aam0102420	A.konjac__evm.model.5.564.1_Akon	BLU011040.t1	C.crispatula__CRCR17368	GY2U018390.t1	LXYU027956.t1	O_sativa|gene-LOC107277268|XP_015625861.1, O_sativa|gene-LOC4340450|XP_015643261.1
OG0006162	A.amnicola__Aam0102510	A.konjac__evm.model.6.8_Akon, A.konjac__evm.model.CTG_9658.1_Akon	BLU020172.t1	C.crispatula__CRCR12883	GY2U018418.t1	LXYU001512.t1, LXYU027997.t1	O_sativa|gene-LOC4332189|XP_015631816.1
OG0006163	A.amnicola__Aam0102877	A.konjac__evm.model.9.291_Akon, A.konjac__evm.model.9.311_Akon	BLU000158.t1	C.crispatula__CRCR17235	GY2U000161.t1	LXYU003795.t1	O_sativa|gene-LOC4342601|XP_015647566.1, O_sativa|gene-LOC9270427|XP_015628141.1
OG0006164	A.amnicola__Aam0102888	A.konjac__evm.model.9.336_evm.model.9.339_Akon, A.konjac__evm.model.9.371_Akon, A.konjac__evm.model.9.373_Akon	BLU000173.t1	C.crispatula__CRCR27370	GY2U000177.t1	LXYU003778.t1	O_sativa|gene-LOC4329145|XP_015623234.1
OG0006165	A.amnicola__Aam0800458	A.konjac__evm.model.4.2958_Akon	BLU025882.t1	C.crispatula__CRCR21156	GY2U010865.t1	LXYU017687.t1, LXYU017691.t1, LXYU018066.t1	O_sativa|gene-LOC4342673|XP_015647230.1
OG0006166	A.amnicola__Aam0103177, A.amnicola__Aam0300298	A.konjac__evm.model.CTG_1131.4_Akon, A.konjac__evm.model.CTG_16144.5_Akon	BLU000397.t1	C.crispatula__CRCR09206	GY2U000365.t1	LXYU004095.t1	O_sativa|gene-LOC4334276|XP_015630604.1
OG0006167	A.amnicola__Aam0103235	A.konjac__evm.model.9.888_Akon, A.konjac__evm.model.CTG_17642.4_Akon	BLU000483.t1	C.crispatula__CRCR09359, C.crispatula__CRCR27047	GY2U000419.t1	LXYU004171.t1	O_sativa|gene-LOC4342296|XP_015645058.1
OG0006168	A.amnicola__Aam0103239	A.konjac__evm.model.9.882_Akon, A.konjac__evm.model.CTG_5665.7_Akon	BLU000492.t1	C.crispatula__CRCR27045	GY2U000423.t1	LXYU000750.t1, LXYU004179.t1	O_sativa|gene-LOC9267586|XP_015620458.1
OG0006169	A.amnicola__Aam0103264, A.amnicola__Aam1300839	A.konjac__evm.model.9.972_Akon, A.konjac__evm.model.CTG_8222.2_Akon	BLU000537.t1	C.crispatula__CRCR09386	GY2U000455.t1	LXYU004227.t1	O_sativa|gene-LOC4342610|XP_015647227.1
OG0006170	A.amnicola__Aam0200331	A.konjac__evm.model.3.9162_Akon, A.konjac__evm.model.3.9176.3_Akon	BLU005604.t1, BLU027575.t1	C.crispatula__CRCR10892	GY2U014724.t1	LXYU023045.t1	O_sativa|gene-LOC4345617|XP_015648147.1
OG0006171	A.amnicola__Aam0200609	A.konjac__evm.model.1.1713_Akon, A.konjac__evm.model.CTG_13129.1_Akon	BLU022761.t1	C.crispatula__CRCR16339	GY2U008674.t1	LXYU014742.t1	O_sativa|gene-LOC4340949|XP_015642526.1, O_sativa|gene-LOC4344476|XP_015650389.1
OG0006172	A.amnicola__Aam0101719, A.amnicola__Aam0200810	A.konjac__evm.model.10.1979_Akon, A.konjac__evm.model.10.2069_Akon	BLU022936.t1	C.crispatula__CRCR16237	GY2UPG000059.t1	LXYU014923.t1	O_sativa|gene-LOC4342470|XP_025882770.1
OG0006173	A.amnicola__Aam0201069	A.konjac__evm.model.10.1393_Akon, A.konjac__evm.model.CTG_14100.7_Akon	BLU023204.t1	C.crispatula__CRCR26224	GY2U009013.t1	LXYU015214.t1	O_sativa|gene-LOC4331573|XP_015627885.1, O_sativa|gene-LOC4336372|XP_015635678.1
OG0006174	A.amnicola__Aam0201111	A.konjac__evm.model.10.1473_Akon	BLU023152.t1, BLU023159.t1		GY2U008983.t1, GY2U008986.t1	LXYU015165.t1, LXYU015166.t1	O_sativa|gene-LOC9269112|XP_015611592.1
OG0006175	A.amnicola__Aam0201211	A.konjac__evm.model.1.1198_Akon, A.konjac__evm.model.CTG_9063.5_Akon	BLU027379.t1	C.crispatula__CRCR26130	GY2U012324.t1	LXYU019660.t1	O_sativa|gene-LOC4330187|XP_025878536.1, O_sativa|gene-LOC4336569|XP_015634054.1
OG0006176	A.amnicola__Aam0201380	A.konjac__evm.model.CTG_765.2_Akon	BLU009988.t1	C.crispatula__CRCR05172	GY2U017675.t1	LXYU015421.t1, LXYU027011.t1	O_sativa|gene-LOC4339657|XP_015638044.1, O_sativa|gene-LOC4344717|XP_015648144.1
OG0006177	A.amnicola__Aam0201895, A.amnicola__Aam0201896	A.konjac__evm.model.10.1207_Akon, A.konjac__evm.model.CTG_18468.5_Akon	BLU023276.t1	C.crispatula__CRCR26189	GY2U009069.t1	LXYU015296.t1, LXYU015297.t1
OG0006178	A.amnicola__Aam0202258	A.konjac__evm.model.5.10577.6_Akon, A.konjac__evm.model.CTG_18009.5.6_Akon	BLU004880.t1	C.crispatula__CRCR11273	GY2U014290.t1	LXYU022445.t1	O_sativa|gene-LOC4345871|XP_015648542.1, O_sativa|gene-LOC4347343|XP_015612400.1
OG0006179	A.amnicola__Aam0202686	A.konjac__evm.model.9.2835_Akon	BLU021869.t1, BLU027814.t1	C.crispatula__CRCR12923	GY2U007791.t1	LXYU001201.t1, LXYU013813.t1	O_sativa|gene-LOC4332119|XP_015632679.1
OG0006180	A.amnicola__Aam0202954		BLU010659.t1	C.crispatula__CRCR10027, C.crispatula__CRCR14276	GY2U018166.t1	LXYU000427.t1, LXYU027606.t1	O_sativa|gene-LOC4328003|XP_015625204.1, O_sativa|gene-LOC4339869|XP_015640973.1
OG0006181	A.amnicola__Aam0203275	A.konjac__evm.model.0.5242.1_Akon	BLU020690.t1	C.crispatula__CRCR23158	GY2U007016.t1	LXYU001051.t1, LXYU012757.t1, LXYU013000.t1	O_sativa|gene-LOC4332140|XP_015630868.1
OG0006182	A.amnicola__Aam0203278	A.konjac__evm.model.0.5235_Akon	BLU020686.t1	C.crispatula__CRCR23165	GY2U007013.t1	LXYU001048.t1, LXYU012999.t1	O_sativa|gene-LOC4348196|XP_015613005.1, O_sativa|gene-LOC9270827|XP_015631924.1
OG0006183	A.amnicola__Aam0203398	A.konjac__evm.model.0.4928_Akon, A.konjac__evm.model.0.4958_Akon	BLU020566.t1, BLU020567.t1	C.crispatula__CRCR03123	GY2U006914.t1	LXYU012637.t1	O_sativa|gene-LOC4336624|XP_015637224.1
OG0006184	A.amnicola__Aam0203471, A.amnicola__Aam0502099	A.konjac__evm.model.6.1031_Akon	BLU010019.t1	C.crispatula__CRCR12722	GY2U017695.t1	LXYU013802.t1, LXYU027038.t1	O_sativa|gene-LOC4335051|XP_015633607.1
OG0006185	A.amnicola__Aam0203500	A.konjac__evm.model.0.4520_Akon	BLU020070.t1	C.crispatula__CRCR23303	GY2U007873.t1	LXYU000551.t1, LXYU001115.t1, LXYU001630.t1	O_sativa|gene-LOC4346318|XP_015649747.1
OG0006186	A.amnicola__Aam0203562, A.amnicola__Aam0901105	A.konjac__evm.model.9.2283_Akon	BLU020001.t1	C.crispatula__CRCR15853	GY2U007821.t1	LXYU013826.t1	O_sativa|gene-LOC107280954|XP_015638588.1, O_sativa|gene-LOC4336394|XP_015636796.1
OG0006187	A.amnicola__Aam0300089	A.konjac__evm.model.12.4261_Akon, A.konjac__evm.model.12.4262_Akon	BLU001261.t1, BLU001262.t1	C.crispatula__CRCR03501	GY2U000834.t1	LXYU004842.t1	O_sativa|gene-LOC4332887|XP_015628933.1
OG0006188	A.amnicola__Aam0300383	A.konjac__evm.model.9.551.2_Akon, A.konjac__evm.model.9.564_Akon	BLU000371.t1	C.crispatula__CRCR27276	GY2U000344.t1	LXYU004057.t1, LXYU004075.t1	O_sativa|gene-LOC4343746|XP_015647935.1
OG0006189	A.amnicola__Aam0300394	A.konjac__evm.model.2.387_Akon, A.konjac__evm.model.2.394_Akon	BLU024551.t1	C.crispatula__CRCR27654	GY2U010056.t1	LXYU016575.t1	O_sativa|gene-LOC4343753|XP_015645491.1, O_sativa|gene-LOC9269685|XP_015629293.1
OG0006190	A.amnicola__Aam0300439	A.konjac__evm.model.2.240_Akon, A.konjac__evm.model.2.319_Akon, A.konjac__evm.model.CTG_7416.5_Akon	BLU024595.t1	C.crispatula__CRCR03689	GY2U010095.t1	LXYU016611.t1	O_sativa|gene-LOC4334195|XP_025880131.1
OG0006191	A.amnicola__Aam0300992	A.konjac__evm.model.0.6288.1_Akon	BLU021742.t1	C.crispatula__CRCR19931	GY2U007691.t1	LXYU002785.t1, LXYU013723.t1	O_sativa|gene-LOC4342397|XP_015646842.1, O_sativa|gene-LOC4346461|XP_015651266.1
OG0006192	A.amnicola__Aam0301237	A.konjac__evm.model.9.10656_Akon, A.konjac__evm.model.9.10703_Akon, A.konjac__evm.model.CTG_5533.10_Akon	BLU004184.t1	C.crispatula__CRCR15428	GY2U013792.t1	LXYU021719.t1	O_sativa|gene-LOC4327102|XP_015619172.1
OG0006193	A.amnicola__Aam0301345	A.konjac__evm.model.CTG_6867.4.1_Akon	BLU003709.t1	C.crispatula__CRCR02733, C.crispatula__CRCR04453, C.crispatula__CRCR16923	GY2U013408.t1	LXYU021222.t1	O_sativa|gene-LOC4337690|XP_015637590.1
OG0006194	A.amnicola__Aam1100641	A.konjac__evm.model.1.1742_Akon	BLU022774.t1	C.crispatula__CRCR16331	GY2U008680.t1	LXYU014735.t1, LXYU014736.t1, LXYU014738.t1	O_sativa|gene-LOC4347726|XP_015612431.1
OG0006195	A.amnicola__Aam0301998	A.konjac__evm.model.9.10449_Akon, A.konjac__evm.model.9.10456_Akon	BLU004050.t1	C.crispatula__CRCR24533, C.crispatula__CRCR24534	GY2U013689.t1	LXYU021579.t1	O_sativa|gene-LOC4325175|XP_015633334.1
OG0006196	A.amnicola__Aam0302488, A.amnicola__Aam0402070, A.amnicola__AamUn00681	A.konjac__evm.model.7.1978_Akon	BLU007962.t1	C.crispatula__CRCR28597	GY2U016256.t1	LXYU025198.t1	O_sativa|gene-LOC4329165|XP_015623324.1
OG0006197	A.amnicola__Aam0400387, A.amnicola__Aam0400390, A.amnicola__Aam0400391	A.konjac__evm.model.12.3019_Akon	BLU005889.t1	C.crispatula__CRCR01740	GY2U014889.t1	LXYU023276.t1	O_sativa|gene-LOC4328451|XP_015626801.1
OG0006198	A.amnicola__Aam0400602	A.konjac__evm.model.12.3471_Akon, A.konjac__evm.model.12.3472_Akon, A.konjac__evm.model.12.3478_Akon	BLU000946.t1	C.crispatula__CRCR21713	GY2U000666.t1	LXYU004564.t1	O_sativa|gene-LOC4343372|XP_015646654.1
OG0006199	A.amnicola__Aam0400708	A.konjac__evm.model.5.382_Akon, A.konjac__evm.model.5.393_Akon	BLU003034.t1	C.crispatula__CRCR24619, C.crispatula__CRCR24668	GY2U012934.t1	LXYU020583.t1	O_sativa|gene-LOC4343956|XP_015647056.1
OG0006200	A.amnicola__Aam0401649	A.konjac__evm.model.7.403_Akon	BLU008085.t1	C.crispatula__CRCR11217, C.crispatula__CRCR28306	GY2U016349.t1	LXYU025316.t1	O_sativa|gene-LOC4327010|XP_015621735.1, O_sativa|gene-LOC4339316|XP_015640409.1
OG0006201	A.amnicola__Aam0401832	A.konjac__evm.model.7.143_Akon, A.konjac__evm.model.7.145_Akon, A.konjac__evm.model.7.227_evm.model.7.226_Akon	BLU008246.t1	C.crispatula__CRCR28372	GY2U016491.t1	LXYU025492.t1	O_sativa|gene-LOC4339457|XP_015639206.1
OG0006202	A.amnicola__Aam0401980, A.amnicola__Aam0601799	A.konjac__evm.model.7.1420_Akon	BLU007905.t1	C.crispatula__CRCR10815, C.crispatula__CRCR28617	GY2U016234.t1	LXYU025154.t1	O_sativa|gene-LOC4325477|XP_015624195.1
OG0006203	A.amnicola__Aam0500045	A.konjac__evm.model.4.11676.4_Akon	BLU001924.t1	C.crispatula__CRCR08180	GY2U001311.t1	LXYU000567.t1, LXYU001183.t1, LXYU005427.t1	O_sativa|gene-LOC9270198|XP_015629832.1
OG0006204	A.amnicola__Aam0500150	A.konjac__evm.model.1.1431_Akon, A.konjac__evm.model.1.1445_Akon	BLU027069.t1	C.crispatula__CRCR16404	GY2U012091.t1	LXYU002746.t1, LXYU019358.t1	O_sativa|gene-LOC4349506|XP_015614306.1
OG0006205	A.amnicola__Aam0500221	A.konjac__evm.model.4.13210_Akon, A.konjac__evm.model.CTG_19546.2_Akon	BLU016462.t1	C.crispatula__CRCR26323	GY2U004373.t1	LXYU003345.t1	O_sativa|gene-LOC4336822|XP_015637096.1, O_sativa|gene-LOC9267196|XP_015623756.1
OG0006206	A.amnicola__Aam0500661, A.amnicola__Aam1101938	A.konjac__evm.model.4.13848_Akon, A.konjac__evm.model.4.13865_Akon	BLU016777.t1	C.crispatula__CRCR16989	GY2U004659.t1	LXYU003620.t1	O_sativa|gene-LOC4351878|XP_015619777.1
OG0006207	A.amnicola__Aam0500934, A.amnicola__Aam0500936, A.amnicola__Aam0500937	A.konjac__evm.model.6.8072_Akon	BLU011405.t1	C.crispatula__CRCR02477	GY2U018661.t1	LXYU028319.t1	O_sativa|gene-LOC4331383|XP_015629435.1
OG0006208	A.amnicola__Aam0500959, A.amnicola__Aam0700285	A.konjac__evm.model.2.5614.1_Akon, A.konjac__evm.model.6.9168_Akon	BLU011748.t1	C.crispatula__CRCR16113	GY2U018930.t1	LXYU028640.t1	O_sativa|gene-LOC4325394|XP_015649897.1
OG0006209	A.amnicola__Aam0501597	A.konjac__evm.model.10.81_Akon, A.konjac__evm.model.11.4036_Akon, A.konjac__evm.model.7.7474_Akon	BLU023751.t1	C.crispatula__CRCR06699	GY2U009439.t1	LXYU015718.t1	O_sativa|gene-LOC4330371|XP_025878605.1
OG0006210	A.amnicola__Aam0501682	A.konjac__evm.model.4.1178_Akon, A.konjac__evm.model.4.1196_Akon	BLU021122.t1	C.crispatula__CRCR12497	GY2U007304.t1	LXYU012994.t1, LXYU013101.t1	O_sativa|gene-LOC4331494|XP_015630807.1
OG0006211	A.amnicola__Aam0501977	A.konjac__evm.model.6.631_Akon	BLU009872.t1	C.crispatula__CRCR24119	GY2U017589.t1	LXYU026892.t1	O_sativa|gene-LOC4331320|XP_015632195.1, O_sativa|gene-LOC4336644|XP_015636128.1, O_sativa|gene-LOC4349311|XP_015614772.1
OG0006212	A.amnicola__Aam0502306	A.konjac__evm.model.6.1874_Akon, A.konjac__evm.model.CTG_10361.2_Akon	BLU010151.t1	C.crispatula__CRCR12788, C.crispatula__CRCR23967	GY2U017814.t1	LXYU027194.t1	O_sativa|gene-LOC4346347|XP_015649822.1
OG0006213	A.amnicola__Aam0600036	A.konjac__evm.model.6.204_Akon, A.konjac__evm.model.6.252_Akon	BLU002525.t1	C.crispatula__CRCR03980	GY2U012663.t1	LXYU011478.t1, LXYU020136.t1	O_sativa|gene-LOC4342147|XP_015642993.1
OG0006214	A.amnicola__Aam0600040	A.konjac__evm.model.6.207_Akon, A.konjac__evm.model.CTG_8100.1_Akon	BLU018823.t1	C.crispatula__CRCR03984	GY2U006115.t1	LXYU011464.t1, LXYU011465.t1	O_sativa|gene-LOC9267681|XP_015644213.1
OG0006215	A.amnicola__Aam0600304	A.konjac__evm.model.7.7120_Akon	BLU018391.t1	C.crispatula__CRCR02177, C.crispatula__CRCR04120	GY2U005781.t1	LXYU011002.t1	O_sativa|gene-LOC4324305|XP_015641010.1, O_sativa|gene-LOC4332438|XP_015630569.1
OG0006216	A.amnicola__Aam0600446	A.konjac__evm.model.4.2132.1_Akon, A.konjac__evm.model.CTG_243.6_Akon	BLU018530.t1	C.crispatula__CRCR04191	GY2U005892.t1	LXYU011131.t1	O_sativa|gene-LOC4327402|XP_015616076.1, O_sativa|gene-LOC4339052|XP_025881331.1
OG0006217	A.amnicola__Aam0600560	A.konjac__evm.model.4.1876_Akon	BLU018661.t1	C.crispatula__CRCR04265	GY2U005990.t1	LXYU011274.t1, LXYU011287.t1	O_sativa|gene-LOC4349576|XP_015617227.1, O_sativa|gene-LOC4351292|XP_015619938.1
OG0006218	A.amnicola__Aam0600654	A.konjac__evm.model.4.1638_Akon, A.konjac__evm.model.4.1676_Akon	BLU018768.t1	C.crispatula__CRCR02347	GY2U006076.t1	LXYU011410.t1	O_sativa|gene-LOC4349628|XP_015615902.1, O_sativa|gene-LOC4351351|XP_015618930.1
OG0006219	A.amnicola__Aam0601020	A.konjac__evm.model.2.7434_Akon, A.konjac__evm.model.CTG_19077.1_Akon	BLU004389.t1	C.crispatula__CRCR29393	GY2U013944.t1	LXYU021969.t1	O_sativa|gene-LOC4351049|XP_015617228.1, O_sativa|gene-LOC4352427|XP_025877718.1
OG0006220	A.amnicola__Aam0601032	A.konjac__evm.model.2.7445_Akon, A.konjac__evm.model.2.7474_Akon	BLU007820.t1	C.crispatula__CRCR06895, C.crispatula__CRCR06956	GY2U016184.t1	LXYU025045.t1	O_sativa|gene-LOC4334879|XP_015630833.1
OG0006221	A.amnicola__Aam0601038	A.konjac__evm.model.2.7486_Akon, A.konjac__evm.model.2.7509_Akon	BLU004409.t1	C.crispatula__CRCR10737, C.crispatula__CRCR23134	GY2U013957.t1	LXYU021990.t1	O_sativa|gene-LOC4344221|XP_015645150.1
OG0006222	A.amnicola__Aam0601099	A.konjac__evm.model.2.7588_Akon, A.konjac__evm.model.2.7635_Akon, A.konjac__evm.model.CTG_5196.13_Akon	BLU000380.t1, BLU004464.t1	C.crispatula__CRCR23743		LXYU022044.t1	O_sativa|gene-LOC4325430|XP_015629504.1
OG0006223	A.amnicola__Aam0601166, A.amnicola__Aam0601167	A.konjac__evm.model.2.7133_Akon, A.konjac__evm.model.9.10429_Akon	BLU004530.t1	C.crispatula__CRCR23779	GY2U014035.t1	LXYU022116.t1	O_sativa|gene-LOC4344686|XP_015650113.1
OG0006224	A.amnicola__Aam0601223	A.konjac__evm.model.2.6993.1_Akon, A.konjac__evm.model.2.7013_Akon, A.konjac__evm.model.2.7014_Akon	BLU004579.t1	C.crispatula__CRCR22256	GY2U014069.t1	LXYU022178.t1	O_sativa|gene-LOC4325748|XP_015620054.1
OG0006225	A.amnicola__Aam0601381	A.konjac__evm.model.12.4834_Akon, A.konjac__evm.model.CTG_6172.12_Akon	BLU026833.t1	C.crispatula__CRCR17831	GY2U011931.t1	LXYU019112.t1	O_sativa|gene-LOC107278219|XP_015648380.1, O_sativa|gene-LOC4345927|XP_015649619.1
OG0006226	A.amnicola__Aam0602409, A.amnicola__Aam0602411	A.konjac__evm.model.4.1442_Akon	BLU018115.t1	C.crispatula__CRCR04310	GY2U005535.t1	LXYU010724.t1	O_sativa|gene-LOC4349656|XP_015616067.1, O_sativa|gene-LOC4351377|XP_015619175.1
OG0006227	A.amnicola__Aam1301200	A.konjac__evm.model.0.5020_Akon, A.konjac__evm.model.7.7469_Akon, A.konjac__evm.model.CTG_12874.2_Akon	BLU016086.t1	C.crispatula__CRCR14257	GY2U019286.t1	LXYU009409.t1	O_sativa|gene-LOC4346195|XP_015650413.1
OG0006228	A.amnicola__Aam0602535	A.konjac__evm.model.CTG_8954.1_Akon	BLU005430.t1	C.crispatula__CRCR22325, C.crispatula__CRCR23867	GY2U014647.t1	LXYU022937.t1	O_sativa|gene-LOC4337735|XP_015638782.1, O_sativa|gene-LOC9269676|XP_015614310.1
OG0006229	A.amnicola__Aam0602573	A.konjac__evm.model.2.6187_Akon	BLU005404.t1	C.crispatula__CRCR13059, C.crispatula__CRCR23877	GY2U014632.t1	LXYU022912.t1, LXYU022917.t1	O_sativa|gene-LOC4341980|XP_015641036.1
OG0006230	A.amnicola__Aam0700268	A.konjac__evm.model.5.11492_Akon, A.konjac__evm.model.CTG_17011.7_Akon	BLU011764.t1	C.crispatula__CRCR23352	GY2U018944.t1	LXYU028659.t1	O_sativa|gene-LOC4350166|XP_015615179.1, O_sativa|gene-LOC4351727|XP_015618072.1
OG0006231	A.amnicola__Aam0700375	A.konjac__evm.model.7.6017_Akon, A.konjac__evm.model.CTG_9060.1_Akon	BLU014603.t1	C.crispatula__CRCR26662	GY2U003331.t1	LXYU008020.t1, LXYU008022.t1	O_sativa|gene-LOC4327232|XP_015629135.1
OG0006232	A.amnicola__Aam0700891, A.amnicola__Aam1401346	A.konjac__evm.model.CTG_18731.4_Akon	BLU017702.t1, BLU027693.t1	C.crispatula__CRCR06025	GY2U005275.t1	LXYU010356.t1	O_sativa|gene-LOC4347096|XP_015651316.1
OG0006233	A.amnicola__Aam0701089	A.konjac__evm.model.4.12666_Akon	BLU017491.t1	C.crispatula__CRCR09002	GY2U005088.t1	LXYU010110.t1, LXYU010111.t1, LXYU010112.t1	O_sativa|gene-LOC4332977|XP_015631454.1
OG0006234	A.amnicola__Aam0701660	A.konjac__evm.model.0.3376_Akon	BLU009209.t1	C.crispatula__CRCR09544, C.crispatula__CRCR21019	GY2U017083.t1	LXYU026413.t1	O_sativa|gene-LOC4339150|XP_015640418.1, O_sativa|gene-LOC9269256|XP_015625476.1
OG0006235	A.amnicola__Aam0701789	A.konjac__evm.model.0.4424_Akon, A.konjac__evm.model.0.4453_Akon	BLU009043.t1	C.crispatula__CRCR26933	GY2U016961.t1	LXYU026237.t1	O_sativa|gene-LOC4327812|XP_015622518.1, O_sativa|gene-LOC4328607|XP_015625609.1
OG0006236	A.amnicola__Aam0701927	A.konjac__evm.model.9.1098_Akon	BLU000589.t1	C.crispatula__CRCR09406, C.crispatula__CRCR27008	GY2U000489.t1	LXYU003148.t1	O_sativa|gene-LOC4327818|XP_015622201.1, O_sativa|gene-LOC4351228|XP_015616794.1
OG0006237	A.amnicola__Aam0801414	A.konjac__evm.model.4.2682_Akon, A.konjac__evm.model.4.2730_Akon	BLU025761.t1	C.crispatula__CRCR20965, C.crispatula__CRCR26147	GY2U010789.t1	LXYU017587.t1	O_sativa|gene-LOC4331698|XP_015627764.1
OG0006238	A.amnicola__Aam0801756	A.konjac__evm.model.9.9324_evm.model.9.9325_evm.model.9.9326_Akon	BLU003488.t1	C.crispatula__CRCR13034, C.crispatula__CRCR21122	GY2U013236.t1	LXYU021004.t1	O_sativa|gene-LOC107276024|XP_015649736.2, O_sativa|gene-LOC4337140|XP_015636277.1
OG0006239	A.amnicola__Aam0900031	A.konjac__evm.model.3.174_Akon, A.konjac__evm.model.5.9629_Akon, A.konjac__evm.model.CTG_3193.8_Akon	BLU006684.t1	C.crispatula__CRCR13582	GY2U015426.t1	LXYU023942.t1	O_sativa|gene-LOC4324129|XP_015635951.1
OG0006240	A.amnicola__Aam0900034	A.konjac__evm.model.3.172_Akon, A.konjac__evm.model.CTG_3193.6_Akon	BLU006837.t1, BLU006888.t1	C.crispatula__CRCR13580	GY2U015536.t1	LXYU024113.t1, LXYU024145.t1
OG0006241	A.amnicola__Aam0900190	A.konjac__evm.model.10.4763_Akon, A.konjac__evm.model.5.9829_Akon, A.konjac__evm.model.CTG_9063.15_Akon	BLU006951.t1	C.crispatula__CRCR13211	GY2U015589.t1	LXYU024193.t1	O_sativa|gene-LOC4337373|XP_015634353.1
OG0006242	A.amnicola__Aam0900267	A.konjac__evm.model.5.9923_Akon, A.konjac__evm.model.5.9940_Akon, A.konjac__evm.model.5.9941_Akon	BLU007034.t1	C.crispatula__CRCR13253	GY2U015630.t1	LXYU024253.t1	O_sativa|gene-LOC4332237|XP_015628759.1
OG0006243	A.amnicola__Aam0901173	A.konjac__evm.model.4.13878_Akon	BLU016792.t1	C.crispatula__CRCR17164	GY2U004670.t1	LXYU003622.t1, LXYU003624.t1	O_sativa|gene-LOC4335036|XP_015636451.2, O_sativa|gene-LOC4346674|XP_015612401.1
OG0006244	A.amnicola__Aam0901666	A.konjac__evm.model.4.13809_Akon	BLU006390.t1, BLU007936.t1	C.crispatula__CRCR28610	GY2U015230.t1	LXYU023709.t1, LXYU025176.t1	O_sativa|gene-LOC4332567|XP_015631103.1
OG0006245	A.amnicola__Aam1000044	A.konjac__evm.model.2.7147_Akon, A.konjac__evm.model.5.12112_Akon	BLU014274.t1	C.crispatula__CRCR19340	GY2U003064.t1	LXYU007708.t1	O_sativa|gene-LOC4324761|XP_015611780.1, O_sativa|gene-LOC4329118|XP_015627154.1
OG0006246	A.amnicola__Aam1000359	A.konjac__evm.model.11.207.1_Akon, A.konjac__evm.model.11.57.1_Akon	BLU013972.t1	C.crispatula__CRCR18038, C.crispatula__CRCR19461	GY2U002837.t1	LXYU000979.t1	O_sativa|gene-LOC4345049|XP_015650391.1
OG0006247	A.amnicola__Aam1000520	A.konjac__evm.model.11.584_Akon, A.konjac__evm.model.11.613_Akon, A.konjac__evm.model.CTG_2296.1_Akon	BLU013797.t1	C.crispatula__CRCR18903	GY2U002700.t1	LXYU007353.t1	O_sativa|gene-LOC4350247|XP_015615302.1
OG0006248	A.amnicola__Aam1000528	A.konjac__evm.model.11.575_Akon, A.konjac__evm.model.11.604_Akon	BLU013785.t1	C.crispatula__CRCR18907, C.crispatula__CRCR19547	GY2U002693.t1	LXYU007337.t1	O_sativa|gene-LOC4349228|XP_015612778.1
OG0006249	A.amnicola__Aam1000553, A.amnicola__Aam1000564, A.amnicola__Aam1000580	A.konjac__evm.model.11.549_Akon	BLU013761.t1	C.crispatula__CRCR19563	GY2U002671.t1	LXYU007310.t1	O_sativa|gene-LOC4325102|XP_015622633.1
OG0006250	A.amnicola__Aam1000985	A.konjac__evm.model.11.1560_Akon, A.konjac__evm.model.11.1619_Akon	BLU013420.t1	C.crispatula__CRCR18708, C.crispatula__CRCR19730	GY2U002409.t1	LXYU006968.t1	O_sativa|gene-LOC107280807|XP_015636776.1
OG0006251	A.amnicola__Aam1001167, A.amnicola__Aam1001174, A.amnicola__Aam1001175	A.konjac__evm.model.3.752_Akon	BLU013188.t1	C.crispatula__CRCR19814	GY2U002284.t1	LXYU006766.t1	O_sativa|gene-LOC4346390|XP_015612107.1
OG0006252	A.amnicola__Aam1001480, A.amnicola__Aam1400426	A.konjac__evm.model.11.1728_Akon, A.konjac__evm.model.CTG_13915.2_Akon	BLU014666.t1	C.crispatula__CRCR07962	GY2U003373.t1	LXYU008086.t1	O_sativa|gene-LOC4344470|XP_015649892.1
OG0006253	A.amnicola__Aam1001804	A.konjac__evm.model.1.79.1_Akon	BLU001552.t1	C.crispatula__CRCR14805, C.crispatula__CRCR17677	GY2U001013.t1	LXYU005101.t1	O_sativa|gene-LOC4332856|XP_015632817.1, O_sativa|gene-LOC4344182|XP_015646908.1
OG0006254	A.amnicola__Aam1100245	A.konjac__evm.model.4.452_Akon, A.konjac__evm.model.7.1054_Akon, A.konjac__evm.model.9.349_Akon, A.konjac__evm.model.CTG_4935.1_Akon	BLU000186.t1	C.crispatula__CRCR27077	GY2U000186.t1	LXYU000168.t1
OG0006255	A.amnicola__Aam1100651	A.konjac__evm.model.CTG_4712.6_Akon	BLU002546.t1	C.crispatula__CRCR22057	GY2U012678.t1	LXYU020157.t1	O_sativa|gene-LOC4324394|XP_015622699.1, O_sativa|gene-LOC4333557|XP_015630388.1, O_sativa|gene-LOC9271973|XP_015629908.2
OG0006256	A.amnicola__Aam1100798	A.konjac__evm.model.8.514.5_Akon	BLU012147.t1	C.crispatula__CRCR18339, C.crispatula__CRCR21797	GY2U001634.t1	LXYU005862.t1	O_sativa|gene-LOC4329088|XP_015623612.1, O_sativa|gene-LOC4339477|XP_015639996.1
OG0006257	A.amnicola__Aam1101078	A.konjac__evm.model.10.1417_Akon, A.konjac__evm.model.CTG_2141.2_Akon	BLU023127.t1	C.crispatula__CRCR08460, C.crispatula__CRCR26640	GY2U008962.t1	LXYU015138.t1	O_sativa|gene-LOC112936102|XP_025879755.1
OG0006258	A.amnicola__Aam1101676	A.konjac__evm.model.5.247_Akon, A.konjac__evm.model.5.342_Akon	BLU002392.t1, BLU016553.t1	C.crispatula__CRCR25351	GY2U012562.t1	LXYU019983.t1	O_sativa|gene-LOC4323950|XP_015621325.1
OG0006259	A.amnicola__Aam1101713	A.konjac__evm.model.5.188.1_Akon, A.konjac__evm.model.5.292_Akon, A.konjac__evm.model.CTG_18920.2_Akon	BLU002517.t1	C.crispatula__CRCR16218	GY2U012658.t1	LXYU020125.t1	O_sativa|gene-LOC4325687|XP_015620900.1
OG0006260	A.amnicola__Aam1200281	A.konjac__evm.model.CTG_13076.6_Akon, A.konjac__evm.model.CTG_13076.7_Akon, A.konjac__evm.model.CTG_18019.11_Akon	BLU019737.t1	C.crispatula__CRCR20580	GY2U006678.t1	LXYU012272.t1	O_sativa|gene-LOC4332118|XP_015632056.1
OG0006261	A.amnicola__Aam1200337	A.konjac__evm.model.5.11699_Akon	BLU019786.t1	C.crispatula__CRCR20524	GY2U006718.t1	LXYU012330.t1	O_sativa|gene-LOC4332015|XP_015632390.1, O_sativa|gene-LOC4343788|XP_015645196.1, O_sativa|gene-LOC4348348|XP_015613610.2
OG0006262	A.amnicola__Aam1200368	A.konjac__evm.model.CTG_9045.3.1_Akon	BLU019815.t1	C.crispatula__CRCR14500	GY2U006741.t1	LXYU002320.t1, LXYU012361.t1	O_sativa|gene-LOC4324837|XP_025878164.1, O_sativa|gene-LOC4352047|XP_015618179.1
OG0006263	A.amnicola__Aam1200669	A.konjac__evm.model.1.543_Akon, A.konjac__evm.model.1.842_Akon	BLU001948.t1	C.crispatula__CRCR14676	GY2U001329.t1	LXYU005456.t1, LXYU014855.t1	O_sativa|gene-LOC4328652|XP_015627193.1
OG0006264	A.amnicola__Aam1201296	A.konjac__evm.model.1.525_Akon, A.konjac__evm.model.1.857_Akon	BLU001936.t1	C.crispatula__CRCR14683	GY2U001319.t1	LXYU002366.t1, LXYU005442.t1	O_sativa|gene-LOC4324734|XP_015622930.1
OG0006265	A.amnicola__Aam1300995, A.amnicola__Aam1400220	A.konjac__evm.model.1.10798_Akon	BLU006566.t1	C.crispatula__CRCR23487, C.crispatula__CRCR27842	GY2U015348.t1	LXYU023850.t1	O_sativa|gene-LOC4345227|XP_015650035.1
OG0006266	A.amnicola__Aam1301125	A.konjac__evm.model.4.774_Akon, A.konjac__evm.model.4.775_Akon		C.crispatula__CRCR20776	GY2UPG000638.t1	LXYU009384.t1, LXYU009385.t1	O_sativa|gene-LOC107277321|XP_015641730.1, O_sativa|gene-LOC9270963|XP_015641762.1
OG0006267	A.amnicola__Aam1400303	A.konjac__evm.model.10.4780_Akon, A.konjac__evm.model.CTG_19197.2_Akon	BLU006933.t1	C.crispatula__CRCR13234	GY2U015577.t1	LXYU024165.t1, LXYU024166.t1	O_sativa|gene-LOC4331975|XP_015632161.1
OG0006268	A.amnicola__Aam1400823	A.konjac__evm.model.5.3806_Akon, A.konjac__evm.model.CTG_1231.12_Akon, A.konjac__evm.model.CTG_15822.5_Akon	BLU025543.t1	C.crispatula__CRCR22112	GY2U010667.t1	LXYU017392.t1	O_sativa|gene-LOC4323863|XP_015621518.1
OG0006269	A.amnicola__Aam1401314	A.konjac__evm.model.4.14419_Akon, A.konjac__evm.model.CTG_10682_1.6_Akon	BLU017741.t1, BLU027721.t1	C.crispatula__CRCR00438	GY2U005248.t1	LXYU010323.t1	O_sativa|gene-LOC4345155|XP_015651012.1
OG0006270	A.amnicola__Aam1401391	A.konjac__evm.model.4.14280_Akon, A.konjac__evm.model.CTG_8890.13_Akon	BLU017823.t1	C.crispatula__CRCR00526	GY2U005317.t1	LXYU002689.t1, LXYU010408.t1	O_sativa|gene-LOC4329952|XP_015627283.1
OG0006271	A.amnicola__Aam1500026	A.konjac__evm.model.5.117_evm.model.5.115_Akon	BLU002445.t1	C.crispatula__CRCR17051, C.crispatula__CRCR17098	GY2U012606.t1	LXYU020041.t1	O_sativa|gene-LOC4343141|XP_015647783.1, O_sativa|gene-LOC9266914|XP_015642476.1
OG0006272	A.amnicola__Aam1500644	A.konjac__evm.model.4.11386_Akon	BLU016954.t1	C.crispatula__CRCR25483	GY2U004801.t1	LXYU009882.t1, LXYU009883.t1	O_sativa|gene-LOC4325899|XP_015650727.1, O_sativa|gene-LOC4339608|XP_015640092.1
OG0006273	A.amnicola__Aam1500961	A.konjac__evm.model.4.12053_Akon, A.konjac__evm.model.4.12115_Akon	BLU017189.t1	C.crispatula__CRCR23412, C.crispatula__CRCR25416	GY2U004952.t1	LXYU009619.t1	O_sativa|gene-LOC4327654|XP_015626630.1
OG0006274	A.amnicola__Aam1501041	A.konjac__evm.model.8.7378_Akon	BLU012330.t1	C.crispatula__CRCR19062, C.crispatula__CRCR28049	GY2U001791.t1	LXYU006066.t1, LXYU006068.t1	O_sativa|gene-LOC4327733|XP_015621499.1
OG0006275	A.amnicola__Aam1501160	A.konjac__evm.model.10.4802_Akon	BLU026494.t1	C.crispatula__CRCR08706	GY2U011771.t1	LXYU018848.t1, LXYU018849.t1, LXYU018885.t1	O_sativa|gene-LOC4352778|XP_015618404.1
OG0006276	A.amnicola__Aam1501568	A.konjac__evm.model.10.7150_Akon, A.konjac__evm.model.10.7510_Akon	BLU022331.t1	C.crispatula__CRCR01408	GY2U008413.t1	LXYU014369.t1	O_sativa|gene-LOC4327044|XP_015622167.1, O_sativa|gene-LOC4339233|XP_015638368.1
OG0006277	A.amnicola__Aam0100040	A.konjac__evm.model.12.5286.1_Akon, A.konjac__evm.model.4.7693_Akon, A.konjac__evm.model.CTG_18366.2.1_Akon	BLU027459.t1	C.crispatula__CRCR11018	GY2U012386.t1	LXYU019749.t1	O_sativa|gene-LOC4347551|XP_015612378.1
OG0006278	A.amnicola__Aam0100170, A.amnicola__Aam1200371	A.konjac__evm.model.0.6043_Akon, A.konjac__evm.model.CTG_14016.8_Akon	BLU019818.t1	C.crispatula__CRCR20493	GY2U006744.t1	LXYU012364.t1	O_sativa|gene-LOC4331967|XP_015631416.1
OG0006279	A.amnicola__Aam0100231, A.amnicola__Aam0700464	A.konjac__evm.model.CTG_1322.13_Akon, A.konjac__evm.model.CTG_15485.11_Akon	BLU014522.t1	C.crispatula__CRCR26704	GY2U003261.t1	LXYU007926.t1	O_sativa|gene-LOC4329416|XP_015626990.1
OG0006280	A.amnicola__Aam0100549, A.amnicola__Aam1401601	A.konjac__evm.model.CTG_2443.3_Akon, A.konjac__evm.model.CTG_4462.4_Akon	BLU018014.t1	C.crispatula__CRCR05934	GY2U005467.t1	LXYU010629.t1	O_sativa|gene-LOC4331846|XP_015630580.1
OG0006281	A.amnicola__Aam0100639, A.amnicola__Aam0700005	A.konjac__evm.model.6.9203_Akon	BLU012014.t1	C.crispatula__CRCR15907, C.crispatula__CRCR22517	GY2U019161.t1	LXYU028912.t1	O_sativa|gene-LOC4335753|XP_015637195.1
OG0006282	A.amnicola__Aam0100793	A.konjac__evm.model.0.6422_Akon, A.konjac__evm.model.CTG_8974.13_Akon	BLU021666.t1	C.crispatula__CRCR09878	GY2U007620.t1	LXYU013591.t1	O_sativa|gene-LOC4333026|XP_025879487.1, O_sativa|gene-LOC4343932|XP_015647048.1
OG0006283	A.amnicola__Aam0101285	A.konjac__evm.model.1.2135_Akon, A.konjac__evm.model.CTG_2173.14_Akon	BLU028545.t1	C.crispatula__CRCR01503, C.crispatula__CRCR06309	GY2U011605.t1	LXYU018634.t1	O_sativa|gene-LOC4344852|XP_015650852.1
OG0006284	A.amnicola__Aam0102259	A.konjac__evm.model.6.105_Akon, A.konjac__evm.model.CTG_915.2_Akon	BLU020503.t1	C.crispatula__CRCR12859	GY2U006861.t1	LXYU002716.t1, LXYU012564.t1	O_sativa|gene-LOC4347141|XP_015612683.1
OG0006285	A.amnicola__Aam0102319, A.amnicola__Aam0102321	A.konjac__evm.model.6.66_Akon, A.konjac__evm.model.6.73_Akon	BLU020128.t1	C.crispatula__CRCR12872	GY2U007922.t1	LXYU001671.t1	O_sativa|gene-LOC4335965|XP_015633774.1
OG0006286	A.amnicola__Aam0102459	A.konjac__evm.model.5.514_Akon, A.konjac__evm.model.CTG_17476.18_Akon, A.konjac__evm.model.CTG_7831.9_Akon	BLU011019.t1	C.crispatula__CRCR17382	GY2U018375.t1	LXYU027936.t1	O_sativa|gene-LOC4336064|XP_015634304.1
OG0006287	A.amnicola__Aam0102892	A.konjac__evm.model.9.301_Akon, A.konjac__evm.model.9.327_Akon	BLU000168.t1	C.crispatula__CRCR27400	GY2U000172.t1	LXYU003785.t1	O_sativa|gene-LOC4340263|XP_015643850.1, O_sativa|gene-LOC4342926|XP_015644715.1
OG0006288	A.amnicola__Aam0102917	A.konjac__evm.model.4.2829_Akon, A.konjac__evm.model.4.2839_Akon	BLU025832.t1	C.crispatula__CRCR17261, C.crispatula__CRCR21142	GY2U010838.t1	LXYU017657.t1	O_sativa|gene-LOC4333513|XP_015628301.1
OG0006289	A.amnicola__Aam0103040	A.konjac__evm.model.9.626_Akon, A.konjac__evm.model.9.627_Akon, A.konjac__evm.model.CTG_13366.17_Akon	BLU000288.t1	C.crispatula__CRCR27146	GY2U000273.t1	LXYU003962.t1	O_sativa|gene-LOC4339961|XP_015644126.1
OG0006290	A.amnicola__Aam0200320	A.konjac__evm.model.3.9194_Akon	BLU005588.t1, BLU027521.t1	C.crispatula__CRCR10885, C.crispatula__CRCR29076	GY2U014722.t1	LXYU023019.t1	O_sativa|gene-LOC4332199|XP_015631483.1
OG0006291	A.amnicola__Aam0200326	A.konjac__evm.model.CTG_1320.6_Akon, A.konjac__evm.model.CTG_16027.9_Akon	BLU005621.t1, BLU027539.t1	C.crispatula__CRCR29071	GY2U014729.t1	LXYU023034.t1	O_sativa|gene-LOC9270107|XP_015628795.1
OG0006292	A.amnicola__Aam0200550, A.amnicola__Aam0200552	A.konjac__evm.model.5.10751_Akon	BLU004798.t1	C.crispatula__CRCR11586	GY2U014226.t1	LXYU021773.t1, LXYU021777.t1	O_sativa|gene-LOC4329714|XP_015625241.1
OG0006293	A.amnicola__Aam0200870	A.konjac__evm.model.CTG_11542.6_Akon, A.konjac__evm.model.CTG_2740.1_Akon, A.konjac__evm.model.CTG_8236.5_Akon	BLU022979.t1	C.crispatula__CRCR08372	GY2U008838.t1	LXYU014964.t1	O_sativa|gene-LOC4330079|XP_015623687.1
OG0006294	A.amnicola__Aam0200968	A.konjac__evm.model.10.1631_Akon	BLU023057.t1	C.crispatula__CRCR08429, C.crispatula__CRCR26270	GY2U008905.t1	LXYU015075.t1	O_sativa|gene-LOC4327977|XP_015627435.1, O_sativa|gene-LOC9269491|XP_015633846.1
OG0006295	A.amnicola__Aam0201065	A.konjac__evm.model.10.1365_Akon, A.konjac__evm.model.10.1391_Akon, A.konjac__evm.model.CTG_14100.1_Akon	BLU023206.t1	C.crispatula__CRCR26225	GY2U009014.t1		O_sativa|gene-LOC107276267|XP_015624380.2, O_sativa|gene-LOC4331340|XP_015631675.1
OG0006296	A.amnicola__Aam0201755	A.konjac__evm.model.1.1332_Akon, A.konjac__evm.model.1.1337_Akon	BLU027042.t1	C.crispatula__CRCR04781	GY2U012067.t1	LXYU000834.t1	O_sativa|gene-LOC4346632|XP_015610842.1, O_sativa|gene-LOC9270013|XP_025879237.1
OG0006297	A.amnicola__Aam0201814	A.konjac__evm.model.1.1265_Akon, A.konjac__evm.model.1.1272_Akon	BLU026993.t1, BLU028583.t1	C.crispatula__CRCR16446	GY2U012038.t1	LXYU019275.t1	O_sativa|gene-LOC9267504|XP_015646954.1
OG0006298	A.amnicola__Aam0202294	A.konjac__evm.model.5.10509_Akon, A.konjac__evm.model.CTG_16922.7_Akon	BLU007419.t1	C.crispatula__CRCR28423	GY2U015874.t1	LXYU024611.t1	O_sativa|gene-LOC4342414|XP_015648014.1, O_sativa|gene-LOC9270215|XP_015646384.2
OG0006299	A.amnicola__Aam0202451	A.konjac__evm.model.CTG_2857.4_Akon	BLU007280.t1	C.crispatula__CRCR29504	GY2U015784.t1	LXYU024468.t1	O_sativa|gene-LOC107280120|XP_025878461.1, O_sativa|gene-LOC4329887|XP_015622707.1, O_sativa|gene-LOC4336206|XP_015635802.1
OG0006300	A.amnicola__Aam0202463	A.konjac__evm.model.4.537_Akon, A.konjac__evm.model.5.10260_Akon, A.konjac__evm.model.5.10265_Akon	BLU007268.t1	C.crispatula__CRCR16013, C.crispatula__CRCR29510		LXYU024456.t1	O_sativa|gene-LOC4341839|XP_015644183.1
OG0006301	A.amnicola__Aam0202518	A.konjac__evm.model.10.25_Akon	BLU023651.t1	C.crispatula__CRCR06690, C.crispatula__CRCR29521	GY2U009357.t1	LXYU015623.t1	O_sativa|gene-LOC4331768|XP_015628302.1, O_sativa|gene-LOC4348580|XP_015614330.1
OG0006302	A.amnicola__Aam0202861, A.amnicola__Aam0900777	A.konjac__evm.model.10.406.1_Akon, A.konjac__evm.model.10.452.1_Akon	BLU023956.t1	C.crispatula__CRCR22449	GY2U009612.t1	LXYU015936.t1	O_sativa|gene-LOC4336816|XP_015635735.1
OG0006303	A.amnicola__Aam0202875	A.konjac__evm.model.9.4761_Akon	BLU015577.t1	C.crispatula__CRCR22457	GY2U003992.t1	LXYU001475.t1, LXYU008950.t1, LXYU008951.t1	O_sativa|gene-LOC4349444|XP_015614133.1
OG0006304	A.amnicola__Aam0202935, A.amnicola__Aam0500807	A.konjac__evm.model.4.13561_Akon, A.konjac__evm.model.CTG_236.4_Akon, A.konjac__evm.model.CTG_5548.5_Akon	BLU016710.t1	C.crispatula__CRCR20043	GY2U004601.t1	LXYU027533.t1
OG0006305	A.amnicola__Aam0203204	A.konjac__evm.model.CTG_5660.5_Akon	BLU003253.t1, BLU027480.t1	C.crispatula__CRCR11694	GY2U007087.t1	LXYU012833.t1	O_sativa|gene-LOC9267240|XP_025875922.1, O_sativa|gene-LOC9271537|XP_015651385.2
OG0006306	A.amnicola__Aam0300294	A.konjac__evm.model.12.3605_Akon, A.konjac__evm.model.12.3609_Akon	BLU000995.t1	C.crispatula__CRCR03632	GY2U000688.t1	LXYU004602.t1, LXYU004603.t1	O_sativa|gene-LOC4352866|XP_015618441.1
OG0006307	A.amnicola__Aam0300319	A.konjac__evm.model.12.3531.2_Akon	BLU000965.t1	C.crispatula__CRCR16149	GY2U000673.t1	LXYU004575.t1	O_sativa|gene-LOC4332132|XP_015632190.1, O_sativa|gene-LOC4333681|XP_015631078.1, O_sativa|gene-LOC4333944|XP_015632169.1
OG0006308	A.amnicola__Aam0300522, A.amnicola__Aam0901807	A.konjac__evm.model.2.140_Akon	BLU024683.t1	C.crispatula__CRCR17619, C.crispatula__CRCR27608	GY2U010163.t1	LXYU001585.t1	O_sativa|gene-LOC4332035|XP_015628298.1
OG0006309	A.amnicola__Aam0300684	A.konjac__evm.model.1.2797_Akon, A.konjac__evm.model.5.8161_Akon, A.konjac__evm.model.5.8255_Akon	BLU024854.t1	C.crispatula__CRCR02843	GY2U010296.t1	LXYU016810.t1	O_sativa|gene-LOC4341572|XP_015643706.1
OG0006310	A.amnicola__Aam0301098	A.konjac__evm.model.0.6343_Akon, A.konjac__evm.model.CTG_12039_F_1.8_Akon	BLU027756.t1	C.crispatula__CRCR11478	GY2U007658.t1	LXYU013634.t1, LXYU027385.t1	O_sativa|gene-LOC9270029|XP_015616910.1
OG0006311	A.amnicola__Aam0301118, A.amnicola__Aam0301119	A.konjac__evm.model.0.6385_Akon, A.konjac__evm.model.0.6462_Akon	BLU021688.t1	C.crispatula__CRCR11472	GY2U007644.t1	LXYU013615.t1	O_sativa|gene-LOC4328429|XP_015626336.1
OG0006312	A.amnicola__Aam0301128	A.konjac__evm.model.0.6405_Akon, A.konjac__evm.model.0.6473_Akon	BLU021677.t1	C.crispatula__CRCR09897	GY2U007632.t1	LXYU002117.t1, LXYU013603.t1	O_sativa|gene-LOC4328442|XP_015627587.1
OG0006313	A.amnicola__Aam0301874	A.konjac__evm.model.7.2833_Akon, A.konjac__evm.model.9.10201_Akon, A.konjac__evm.model.CTG_13607.3_Akon, A.konjac__evm.model.CTG_13607.4_Akon	BLU003836.t1		GY2U013513.t1	LXYU021347.t1	O_sativa|gene-LOC4328424|XP_025879025.1
OG0006314	A.amnicola__Aam0302184, A.amnicola__Aam1500226	A.konjac__evm.model.6.7960_Akon	BLU011360.t1	C.crispatula__CRCR25641	GY2U018622.t1	LXYU028270.t1	O_sativa|gene-LOC4324762|XP_015611700.1, O_sativa|gene-LOC9269796|XP_025882975.1
OG0006315	A.amnicola__Aam0400913	A.konjac__evm.model.5.9289_Akon, A.konjac__evm.model.5.9324_Akon	BLU024324.t1	C.crispatula__CRCR24751	GY2U009881.t1	LXYU002601.t1, LXYU016341.t1	O_sativa|gene-LOC4339230|XP_015637947.1
OG0006316	A.amnicola__Aam0400980	A.konjac__evm.model.5.9352.1_Akon, A.konjac__evm.model.CTG_4466.1_Akon	BLU024279.t1	C.crispatula__CRCR15288, C.crispatula__CRCR24803	GY2U009844.t1	LXYU016305.t1	O_sativa|gene-LOC4343526|XP_015645143.1
OG0006317	A.amnicola__Aam0401358, A.amnicola__Aam0401361, A.amnicola__Aam0401362, A.amnicola__Aam0401363, A.amnicola__Aam0401364, A.amnicola__Aam1100732	A.konjac__evm.model.8.698_Akon		C.crispatula__CRCR22760			O_sativa|gene-LOC107277679|XP_025881994.1
OG0006318	A.amnicola__Aam0401670	A.konjac__evm.model.10.6135_Akon, A.konjac__evm.model.7.376_Akon, A.konjac__evm.model.7.385_Akon	BLU008105.t1	C.crispatula__CRCR11202	GY2U016370.t1	LXYU025336.t1	O_sativa|gene-LOC4324174|XP_015612421.1
OG0006319	A.amnicola__Aam0401723	A.konjac__evm.model.7.320_Akon, A.konjac__evm.model.7.321_Akon, A.konjac__evm.model.CTG_18017.2_Akon	BLU008152.t1	C.crispatula__CRCR28339	GY2U016411.t1	LXYU025390.t1	O_sativa|gene-LOC4328955|XP_015626398.1
OG0006320	A.amnicola__Aam0401780	A.konjac__evm.model.7.252.2_Akon, A.konjac__evm.model.7.72.2_Akon	BLU008200.t1	C.crispatula__CRCR11154	GY2U016452.t1	LXYU025441.t1	O_sativa|gene-LOC112937903|XP_025878859.1, O_sativa|gene-LOC4327203|XP_015628437.1
OG0006321	A.amnicola__Aam0500179	A.konjac__evm.model.4.13138.1_Akon	BLU016421.t1	C.crispatula__CRCR08242	GY2U004338.t1	LXYU003318.t1	O_sativa|gene-LOC107276615|XP_015614075.1, O_sativa|gene-LOC107280707|XP_015635273.1, O_sativa|gene-LOC4330398|XP_015624080.1
OG0006322	A.amnicola__Aam0500370, A.amnicola__Aam0500371	A.konjac__evm.model.4.13427_Akon, A.konjac__evm.model.4.13428_Akon	BLU016572.t1	C.crispatula__CRCR06734	GY2U004468.t1	LXYU001439.t1	O_sativa|gene-LOC107277127|XP_015613255.1
OG0006323	A.amnicola__Aam0500450	A.konjac__evm.model.4.13510_Akon, A.konjac__evm.model.4.13655_Akon	BLU016635.t1	C.crispatula__CRCR20274	GY2U004519.t1	LXYU003474.t1, LXYU023102.t1	O_sativa|gene-LOC4349400|XP_015614144.1
OG0006324	A.amnicola__Aam0500713	A.konjac__evm.model.4.13821_Akon	BLU016764.t1	C.crispatula__CRCR26120	GY2U004646.t1	LXYU001926.t1, LXYU003584.t1, LXYU003599.t1	O_sativa|gene-LOC4331470|XP_025879745.1
OG0006325	A.amnicola__Aam0501340	A.konjac__evm.model.11.6964_Akon, A.konjac__evm.model.CTG_9994.5_Akon	BLU008945.t1	C.crispatula__CRCR12297, C.crispatula__CRCR24435	GY2U016898.t1	LXYU026135.t1	O_sativa|gene-LOC4331432|XP_015628826.1
OG0006326	A.amnicola__Aam0501358	A.konjac__evm.model.11.6932_evm.model.11.6931_Akon, A.konjac__evm.model.7.2645_evm.model.7.2644_Akon, A.konjac__evm.model.CTG_13321.2_Akon	BLU008904.t1	C.crispatula__CRCR24426	GY2U016887.t1	LXYU026111.t1	O_sativa|gene-LOC4331441|XP_015627965.1
OG0006327	A.amnicola__Aam0501558	A.konjac__evm.model.CTG_16814.2_Akon, A.konjac__evm.model.CTG_16814.3_Akon, A.konjac__evm.model.CTG_17629.4.4_Akon	BLU009424.t1	C.crispatula__CRCR12427	GY2U017241.t1	LXYU001343.t1	O_sativa|gene-LOC4331982|XP_015631516.1
OG0006328	A.amnicola__Aam0501621	A.konjac__evm.model.11.3950_Akon	BLU009488.t1	C.crispatula__CRCR12462	GY2U017288.t1, GY2U017289.t1	LXYU026580.t1	O_sativa|gene-LOC4348139|XP_015612899.1, O_sativa|gene-LOC9270526|XP_025876374.1
OG0006329	A.amnicola__Aam0501745	A.konjac__evm.model.7.7551_Akon, A.konjac__evm.model.7.7684_Akon	BLU009617.t1	C.crispatula__CRCR12528	GY2U017389.t1	LXYU000913.t1	O_sativa|gene-LOC4331249|XP_015626090.2, O_sativa|gene-LOC9270448|XP_015633479.1
OG0006330	A.amnicola__Aam0501783	A.konjac__evm.model.7.7635_Akon, A.konjac__evm.model.CTG_9328.12_Akon	BLU006479.t1, BLU009654.t1	C.crispatula__CRCR12554	GY2U017416.t1	LXYU000951.t1	O_sativa|gene-LOC4330066|XP_015625521.1
OG0006331	A.amnicola__Aam0501787	A.konjac__evm.model.7.7631_Akon, A.konjac__evm.model.CTG_9328.17_Akon	BLU009658.t1	C.crispatula__CRCR24217	GY2U017419.t1	LXYU000956.t1	O_sativa|gene-LOC4340851|XP_015644469.1, O_sativa|gene-LOC9269053|XP_025881017.1
OG0006332	A.amnicola__Aam0501820	A.konjac__evm.model.7.7590_Akon, A.konjac__evm.model.CTG_2975.3_Akon	BLU009696.t1	C.crispatula__CRCR12578	GY2U017449.t1	LXYU026722.t1	O_sativa|gene-LOC4330083|XP_015622725.1, O_sativa|gene-LOC4332087|XP_015627909.1
OG0006333	A.amnicola__Aam0502079	A.konjac__evm.model.6.928_Akon, A.konjac__evm.model.6.941_Akon	BLU009993.t1	C.crispatula__CRCR12711, C.crispatula__CRCR20236, C.crispatula__CRCR24056	GY2UPG000489.t1		O_sativa|gene-LOC4335075|XP_015633501.1
OG0006334	A.amnicola__Aam0502102	A.konjac__evm.model.0.6624_Akon, A.konjac__evm.model.5.10798_Akon, A.konjac__evm.model.6.1036_Akon	BLU010023.t1	C.crispatula__CRCR24040	GY2U017699.t1	LXYU027043.t1	O_sativa|gene-LOC4346337|XP_015649850.1
OG0006335	A.amnicola__Aam0600010	A.konjac__evm.model.6.152_Akon, A.konjac__evm.model.6.169_Akon	BLU018089.t1	C.crispatula__CRCR03968	GY2U005519.t1	LXYU001004.t1, LXYU001454.t1	O_sativa|gene-LOC4325482|XP_015622245.1
OG0006336	A.amnicola__Aam0600389	A.konjac__evm.model.7.6992_Akon	BLU018460.t1	C.crispatula__CRCR04156	GY2U005838.t1	LXYU011068.t1	O_sativa|gene-LOC4351241|XP_015619782.1, O_sativa|gene-LOC9271884|XP_015615453.1, O_sativa|gene-LOC9272332|XP_015617289.1
OG0006337	A.amnicola__Aam0600457	A.konjac__evm.model.4.2079_Akon	BLU018543.t1	C.crispatula__CRCR04202	GY2U005903.t1	LXYU011143.t1, LXYU017454.t1	O_sativa|gene-LOC107277408|XP_015632625.1, O_sativa|gene-LOC4344388|XP_015646461.1
OG0006338	A.amnicola__Aam0600548	A.konjac__evm.model.4.1899_Akon, A.konjac__evm.model.CTG_14196.8_Akon	BLU026001.t1	C.crispatula__CRCR04256	GY2U010961.t1	LXYU011259.t1, LXYU017803.t1	O_sativa|gene-LOC4329106|XP_015622697.1
OG0006339	A.amnicola__Aam0600585	A.konjac__evm.model.4.1807.5_Akon, A.konjac__evm.model.CTG_7659.1.5_Akon	BLU018695.t1	C.crispatula__CRCR04285	GY2U006018.t1	LXYU011316.t1	O_sativa|gene-LOC4349598|XP_015617105.1, O_sativa|gene-LOC4351311|XP_015620020.1
OG0006340	A.amnicola__Aam0600726	A.konjac__evm.model.4.1417.2_Akon, A.konjac__evm.model.CTG_9839.3.2_Akon	BLU018852.t1	C.crispatula__CRCR02590	GY2U006127.t1	LXYU011492.t1	O_sativa|gene-LOC4349660|XP_015617243.1, O_sativa|gene-LOC4351381|XP_015620409.1
OG0006341	A.amnicola__Aam0600744	A.konjac__evm.model.4.1341_Akon, A.konjac__evm.model.4.1358_Akon	BLU018892.t1	C.crispatula__CRCR04366	GY2U006149.t1	LXYU011525.t1	O_sativa|gene-LOC4349672|XP_015615987.1, O_sativa|gene-LOC4351390|XP_015619076.1
OG0006342	A.amnicola__Aam0600820	A.konjac__evm.model.4.1166_Akon, A.konjac__evm.model.4.1210_Akon	BLU021783.t1	C.crispatula__CRCR04398	GY2U007725.t1	LXYU013687.t1, LXYU013688.t1	O_sativa|gene-LOC4332604|XP_015631798.1
OG0006343	A.amnicola__Aam0600921	A.konjac__evm.model.9.10318_Akon	BLU003906.t1	C.crispatula__CRCR02634, C.crispatula__CRCR04534	GY2U013570.t1	LXYU021429.t1	O_sativa|gene-LOC4327718|XP_015621084.1, O_sativa|gene-LOC9267530|XP_015642127.1
OG0006344	A.amnicola__Aam0600930	A.konjac__evm.model.2.7338_Akon	BLU019267.t1	C.crispatula__CRCR22839, C.crispatula__CRCR29353	GY2U006365.t1	LXYU011865.t1	O_sativa|gene-LOC4326480|XP_015621102.1, O_sativa|gene-LOC9270914|XP_015642341.1
OG0006345	A.amnicola__Aam0601084	A.konjac__evm.model.0.5902_evm.model.0.5903_Akon, A.konjac__evm.model.10.1959_Akon, A.konjac__evm.model.CTG_15365.2_evm.model.CTG_15365.3_Akon	BLU018158.t1	C.crispatula__CRCR17739	GY2U005579.t1	LXYU010767.t1	O_sativa|gene-LOC4325450|XP_015622140.1
OG0006346	A.amnicola__Aam0601319, A.amnicola__Aam1300480	A.konjac__evm.model.7.7493_Akon	BLU003337.t1	C.crispatula__CRCR01184	GY2U013128.t1	LXYU020868.t1	O_sativa|gene-LOC4336100|XP_015636961.1, O_sativa|gene-LOC9269114|XP_015627584.1
OG0006347	A.amnicola__Aam0601572	A.konjac__evm.model.CTG_16744.7_Akon	BLU027181.t1	C.crispatula__CRCR15035, C.crispatula__CRCR17894, C.crispatula__CRCR17895	GY2U012168.t1	LXYU019482.t1	O_sativa|gene-LOC107276724|XP_015612553.1
OG0006348	A.amnicola__Aam0601585	A.konjac__evm.model.CTG_10035.7_Akon, A.konjac__evm.model.CTG_759.1_Akon	BLU027187.t1	C.crispatula__CRCR15047	GY2U012174.t1, GY2U012175.t1	LXYU019488.t1	O_sativa|gene-LOC4345688|XP_015650110.1
OG0006349	A.amnicola__Aam0601680, A.amnicola__Aam1300109	A.konjac__evm.model.CTG_18741.1_Akon, A.konjac__evm.model.CTG_7111.8_Akon	BLU015072.t1	C.crispatula__CRCR04433	GY2U003699.t1	LXYU027410.t1	O_sativa|gene-LOC4336894|XP_015636909.1
OG0006350	A.amnicola__Aam0601772	A.konjac__evm.model.12.4508_Akon, A.konjac__evm.model.CTG_17288.9.2_Akon, A.konjac__evm.model.CTG_19469.5_Akon	BLU027311.t1	C.crispatula__CRCR15108	GY2U012272.t1	LXYU019611.t1	O_sativa|gene-LOC4346071|XP_015650223.1
OG0006351	A.amnicola__Aam0601921	A.konjac__evm.model.3.3359_Akon, A.konjac__evm.model.CTG_3531.1_Akon	BLU026568.t1	C.crispatula__CRCR17775	GY2U011795.t1, GY2U011796.t1	LXYU018905.t1	O_sativa|gene-LOC4340243|XP_015641376.2
OG0006352	A.amnicola__Aam0602470, A.amnicola__Aam0901909	A.konjac__evm.model.0.713.1_Akon, A.konjac__evm.model.CTG_5803.9.1_Akon	BLU008435.t1		GY2U016638.t1	LXYU002011.t1, LXYU025688.t1	O_sativa|gene-LOC4325780|XP_015630546.1
OG0006353	A.amnicola__Aam0700223	A.konjac__evm.model.6.9499_Akon, A.konjac__evm.model.CTG_17601.3_Akon	BLU011812.t1	C.crispatula__CRCR16077	GY2U018984.t1	LXYU028707.t1, LXYU028709.t1	O_sativa|gene-LOC4337640|XP_015638817.1
OG0006354	A.amnicola__Aam0700472	A.konjac__evm.model.4.6994_evm.model.4.6990_Akon	BLU000836.t1, BLU000837.t1	C.crispatula__CRCR02919	GY2U000624.t1	LXYU004503.t1, LXYU004504.t1	O_sativa|gene-LOC4338081|XP_015639281.1
OG0006355	A.amnicola__Aam0701194	A.konjac__evm.model.4.12763_Akon	BLU017556.t1	C.crispatula__CRCR05834	GY2U005122.t1	LXYU010166.t1, LXYU010168.t1, LXYU010170.t1	O_sativa|gene-LOC4329625|XP_015627164.1
OG0006356	A.amnicola__Aam0701676	A.konjac__evm.model.0.3431_Akon	BLU009183.t1	C.crispatula__CRCR26885	GY2U017064.t1	LXYU026392.t1	O_sativa|gene-LOC107278414|XP_015619750.1, O_sativa|gene-LOC4349625|XP_015615762.1, O_sativa|gene-LOC4351349|XP_015620433.1
OG0006357	A.amnicola__Aam0701913	A.konjac__evm.model.3.6811_Akon, A.konjac__evm.model.CTG_15435.4_Akon	BLU000618.t1	C.crispatula__CRCR09423	GY2U000508.t1	LXYU004305.t1	O_sativa|gene-LOC4324859|XP_015622383.1, O_sativa|gene-LOC4338974|XP_015638420.1
OG0006358	A.amnicola__Aam0800159	A.konjac__evm.model.4.3672_Akon, A.konjac__evm.model.4.3684_Akon	BLU026103.t1	C.crispatula__CRCR13147, C.crispatula__CRCR21251	GY2U011042.t1	LXYU017898.t1	O_sativa|gene-LOC4327782|XP_015621487.1
OG0006359	A.amnicola__Aam0800312	A.konjac__evm.model.4.3166_Akon, A.konjac__evm.model.4.3167_Akon, A.konjac__evm.model.CTG_9766.10_Akon	BLU025976.t1	C.crispatula__CRCR13106	GY2U010937.t1	LXYU017776.t1	O_sativa|gene-LOC4346367|XP_015610848.2
OG0006360	A.amnicola__Aam0800917	A.konjac__evm.model.1.4720_Akon	BLU005845.t1	C.crispatula__CRCR01345	GY2U014845.t1	LXYU002411.t1, LXYU013933.t1, LXYU023234.t1	O_sativa|gene-LOC4342569|XP_015647870.1
OG0006361	A.amnicola__Aam0800985	A.konjac__evm.model.4.2661.1_Akon, A.konjac__evm.model.CTG_17475.7.1_Akon	BLU004951.t1	C.crispatula__CRCR06107	GY2U014350.t1	LXYU022515.t1, LXYU027723.t1	O_sativa|gene-LOC4336250|XP_015636067.1
OG0006362	A.amnicola__Aam0801046	A.konjac__evm.model.4.2584_Akon	BLU004911.t1	C.crispatula__CRCR06767, C.crispatula__CRCR16875, C.crispatula__CRCR18747	GY2U014316.t1	LXYU022481.t1	O_sativa|gene-LOC4335705|XP_015634217.1
OG0006363	A.amnicola__Aam0801440	A.konjac__evm.model.CTG_3566.11_Akon	BLU017514.t1	C.crispatula__CRCR05843	GY2U005102.t1	LXYU001008.t1, LXYU010102.t1, LXYU010103.t1	O_sativa|gene-LOC9271119|XP_015643549.1
OG0006364	A.amnicola__Aam0801459	A.konjac__evm.model.9.7630_Akon	BLU019250.t1, BLU019251.t1	C.crispatula__CRCR12921	GY2U006356.t1	LXYU011850.t1, LXYU011851.t1	O_sativa|gene-LOC4350759|XP_015617023.1
OG0006365	A.amnicola__Aam0900132	A.konjac__evm.model.5.9025_Akon, A.konjac__evm.model.5.9050_Akon	BLU005001.t1, BLU011084.t1	C.crispatula__CRCR13515	GY2U014387.t1	LXYU022557.t1	O_sativa|gene-LOC4349775|XP_015615549.1
OG0006366	A.amnicola__Aam0900185	A.konjac__evm.model.12.5248_Akon, A.konjac__evm.model.5.9824_Akon	BLU016134.t1	C.crispatula__CRCR21314	GY2U019235.t1	LXYU009463.t1	O_sativa|gene-LOC4345268|XP_015648591.1, O_sativa|gene-LOC4345469|XP_015649595.1
OG0006367	A.amnicola__Aam0900268	A.konjac__evm.model.5.9925_Akon, A.konjac__evm.model.5.9943_Akon	BLU007032.t1	C.crispatula__CRCR13256, C.crispatula__CRCR21344	GY2U015628.t1	LXYU024252.t1	O_sativa|gene-LOC107278242|XP_015614891.1
OG0006368	A.amnicola__Aam0900274	A.konjac__evm.model.5.10014_Akon, A.konjac__evm.model.5.9965_Akon	BLU007049.t1	C.crispatula__CRCR21342	GY2U015641.t1	LXYU024267.t1	O_sativa|gene-LOC4336740|XP_015633510.1, O_sativa|gene-LOC4343281|XP_015646164.1
OG0006369	A.amnicola__Aam0900926	A.konjac__evm.model.10.573_Akon, A.konjac__evm.model.10.583_Akon	BLU024046.t1	C.crispatula__CRCR06850	GY2U009690.t1	LXYU016028.t1, LXYU016031.t1	O_sativa|gene-LOC4336889|XP_015636055.1
OG0006370	A.amnicola__Aam0900997	A.konjac__evm.model.10.629_Akon	BLU024070.t1	C.crispatula__CRCR06837	GY2U019166.t1, GY2U019170.t1	LXYU016052.t1, LXYU016053.t1	O_sativa|gene-LOC4330000|XP_015626003.1
OG0006371	A.amnicola__Aam0901049, A.amnicola__Aam0901068	A.konjac__evm.model.1.1939_Akon, A.konjac__evm.model.CTG_548.3_Akon		C.crispatula__CRCR06268	GY2U011647.t1	LXYU018696.t1	O_sativa|gene-LOC4325142|XP_015620881.1, O_sativa|gene-LOC4327799|XP_015620709.2
OG0006372	A.amnicola__Aam0901113	A.konjac__evm.model.10.2575_Akon, A.konjac__evm.model.10.2580_Akon, A.konjac__evm.model.CTG_6834.2_Akon	BLU026335.t1	C.crispatula__CRCR06257	GY2U011673.t1	LXYU018741.t1	O_sativa|gene-LOC4326862|XP_015620106.1
OG0006373	A.amnicola__Aam0901194	A.konjac__evm.model.4.14676_Akon	BLU018066.t1	C.crispatula__CRCR17329, C.crispatula__CRCR24315	GY2U005504.t1	LXYU010558.t1	O_sativa|gene-LOC4347301|XP_015651351.1, O_sativa|gene-LOC9267781|XP_015651026.1
OG0006374	A.amnicola__Aam0901900	A.konjac__evm.model.0.673_Akon, A.konjac__evm.model.0.683_Akon, A.konjac__evm.model.0.685_Akon	BLU008450.t1	C.crispatula__CRCR05550	GY2U016645.t1	LXYU025697.t1	O_sativa|gene-LOC4342744|XP_015645499.1
OG0006375	A.amnicola__Aam0901907	A.konjac__evm.model.0.709_Akon, A.konjac__evm.model.CTG_1293.1_Akon	BLU008441.t1	C.crispatula__CRCR33765, C.crispatula__CRCR34233	GY2U016640.t1	LXYU025689.t1	O_sativa|gene-LOC4338774|XP_025881723.1
OG0006376	A.amnicola__Aam0901937	A.konjac__evm.model.0.735_Akon, A.konjac__evm.model.0.746_Akon	BLU008412.t1	C.crispatula__CRCR05579	GY2U016625.t1	LXYU025659.t1, LXYU025661.t1	O_sativa|gene-LOC9267457|XP_015628864.1
OG0006377	A.amnicola__Aam1000165	A.konjac__evm.model.11.1019_Akon, A.konjac__evm.model.11.1174_Akon	BLU014157.t1	C.crispatula__CRCR17981	GY2U002965.t1	LXYU001750.t1	O_sativa|gene-LOC4335810|XP_015636646.1, O_sativa|gene-LOC9269716|XP_015624462.1
OG0006378	A.amnicola__Aam1000198	A.konjac__evm.model.11.1073_Akon	BLU014131.t1	C.crispatula__CRCR17973, C.crispatula__CRCR19386	GY2U002955.t1	LXYU001776.t1, LXYU017978.t1	O_sativa|gene-LOC9270028|XP_015640129.1
OG0006379	A.amnicola__Aam1000232	A.konjac__evm.model.11.1120_Akon, A.konjac__evm.model.CTG_11508.3_Akon	BLU008338.t1, BLU014094.t1	C.crispatula__CRCR19402	GY2U002924.t1, GY2U016567.t1	LXYU025588.t1
OG0006380	A.amnicola__Aam1000300	A.konjac__evm.model.11.136_Akon, A.konjac__evm.model.11.13_Akon, A.konjac__evm.model.6.5558_Akon	BLU014026.t1	C.crispatula__CRCR18013	GY2U002879.t1	LXYU007573.t1	O_sativa|gene-LOC4324551|XP_015622173.1
OG0006381	A.amnicola__Aam1000491	A.konjac__evm.model.11.436_Akon, A.konjac__evm.model.11.494_Akon	BLU013833.t1	C.crispatula__CRCR18885	GY2U002724.t1	LXYU007394.t1	O_sativa|gene-LOC4324843|XP_015621032.1, O_sativa|gene-LOC4338853|XP_015640808.1
OG0006382	A.amnicola__Aam1000522	A.konjac__evm.model.11.588_Akon, A.konjac__evm.model.11.620_Akon, A.konjac__evm.model.CTG_3037.2_Akon	BLU013799.t1	C.crispatula__CRCR19541	GY2U002704.t1	LXYU007357.t1	O_sativa|gene-LOC4324965|XP_015632034.1
OG0006383	A.amnicola__Aam1000538	A.konjac__evm.model.11.566_Akon, A.konjac__evm.model.11.593_Akon	BLU013772.t1, BLU013773.t1	C.crispatula__CRCR19555	GY2U002683.t1	LXYU007323.t1	O_sativa|gene-LOC9267052|XP_015617537.2
OG0006384	A.amnicola__Aam1000776, A.amnicola__Aam1000788	A.konjac__evm.model.11.771_Akon, A.konjac__evm.model.11.845.3_Akon	BLU013571.t1	C.crispatula__CRCR19649	GY2U002527.t1	LXYU007130.t1	O_sativa|gene-LOC4342881|XP_015645329.1
OG0006385	A.amnicola__Aam1000894	A.konjac__evm.model.11.946_Akon, A.konjac__evm.model.11.961_Akon	BLU013496.t1	C.crispatula__CRCR19679	GY2U002469.t1	LXYU007053.t1	O_sativa|gene-LOC4350308|XP_015618037.1, O_sativa|gene-LOC9271581|XP_015618144.1
OG0006386	A.amnicola__Aam1001104	A.konjac__evm.model.11.1441_Akon, A.konjac__evm.model.CTG_464.1_Akon	BLU013278.t1	C.crispatula__CRCR18616	GY2U002336.t1	LXYU006840.t1, LXYU006841.t1	O_sativa|gene-LOC4350555|XP_015615474.1
OG0006387	A.amnicola__Aam1001844	A.konjac__evm.model.5.12229_Akon, A.konjac__evm.model.CTG_1225.5_Akon, A.konjac__evm.model.CTG_5188.11_Akon	BLU001486.t1	C.crispatula__CRCR20651	GY2U000971.t1	LXYU005049.t1	O_sativa|gene-LOC4334414|XP_015627942.1
OG0006388	A.amnicola__Aam1001979	A.konjac__evm.model.5.12216_Akon	BLU001469.t1	C.crispatula__CRCR14872, C.crispatula__CRCR17738, C.crispatula__CRCR27817	GY2U000955.t1	LXYU005026.t1	O_sativa|gene-LOC4325361|XP_015621893.1
OG0006389	A.amnicola__Aam1100101	A.konjac__evm.model.8.7352_Akon	BLU012371.t1, BLU016031.t1	C.crispatula__CRCR19079	GY2U001808.t1	LXYU001962.t1, LXYU006095.t1	O_sativa|gene-LOC4327722|XP_015629615.1
OG0006390	A.amnicola__Aam1100118, A.amnicola__Aam1501026	A.konjac__evm.model.8.7329_Akon, A.konjac__evm.model.CTG_1141.8_Akon	BLU012386.t1	C.crispatula__CRCR28030	GY2U001822.t1	LXYU006107.t1	O_sativa|gene-LOC4352280|XP_015618892.1
OG0006391	A.amnicola__Aam1100347	A.konjac__evm.model.8.6772_Akon, A.konjac__evm.model.8.6773_Akon	BLU012787.t1, BLU012790.t1	C.crispatula__CRCR19293	GY2U002065.t1	LXYU006433.t1	O_sativa|gene-LOC4346861|XP_015651496.1
OG0006392	A.amnicola__Aam1100455	A.konjac__evm.model.8.5739_Akon	BLU012063.t1	C.crispatula__CRCR28099	GY2U001571.t1	LXYU002959.t1, LXYU005768.t1	O_sativa|gene-LOC4328801|XP_015624243.1, O_sativa|gene-LOC4341279|XP_015641682.1
OG0006393	A.amnicola__Aam1100527	A.konjac__evm.model.4.11688_Akon	BLU017053.t1	C.crispatula__CRCR28138	GY2U004870.t1	LXYU009784.t1, LXYU009786.t1	O_sativa|gene-LOC4327193|XP_015613483.1, O_sativa|gene-LOC4338152|XP_015639940.1
OG0006394	A.amnicola__Aam1100854	A.konjac__evm.model.CTG_4580.3_Akon, A.konjac__evm.model.CTG_6314.6_Akon	BLU012194.t1	C.crispatula__CRCR18272	GY2U001674.t1	LXYU005909.t1	O_sativa|gene-LOC4324390|XP_015621482.1, O_sativa|gene-LOC4339568|XP_015637904.1
OG0006395	A.amnicola__Aam1100921	A.konjac__evm.model.CTG_12066.3_Akon, A.konjac__evm.model.CTG_12274.6_Akon	BLU012257.t1	C.crispatula__CRCR27948	GY2U001730.t1	LXYU005998.t1	O_sativa|gene-LOC4328815|XP_015623159.1, O_sativa|gene-LOC4341271|XP_015644232.1
OG0006396	A.amnicola__Aam1100977	A.konjac__evm.model.8.200_Akon	BLU002625.t1	C.crispatula__CRCR07299, C.crispatula__CRCR19185	GY2U012730.t1, GY2U012731.t1	LXYU020235.t1, LXYU020236.t1
OG0006397	A.amnicola__Aam1101654, A.amnicola__Aam1101665	A.konjac__evm.model.7.1494_Akon, A.konjac__evm.model.7.1542_Akon	BLU007924.t1	C.crispatula__CRCR10807	GY2U016242.t1	LXYU025163.t1	O_sativa|gene-LOC4338271|XP_015637550.1
OG0006398	A.amnicola__Aam1200101, A.amnicola__Aam1200116	A.konjac__evm.model.5.11220.2_Akon, A.konjac__evm.model.CTG_2748.1.2_Akon	BLU019457.t1	C.crispatula__CRCR14373	GY2U006476.t1	LXYU012027.t1	O_sativa|gene-LOC4324716|XP_015618169.1
OG0006399	A.amnicola__Aam1200165	A.konjac__evm.model.5.11401_Akon, A.konjac__evm.model.CTG_3904.12_Akon	BLU019609.t1, BLU019611.t1	C.crispatula__CRCR20640	GY2U006571.t1	LXYU012144.t1	O_sativa|gene-LOC9269718|XP_015631265.1
OG0006400	A.amnicola__Aam1200715, A.amnicola__Aam1501102	A.konjac__evm.model.4.12434_Akon	BLU017399.t1	C.crispatula__CRCR25396	GY2U005058.t1	LXYU009832.t1, LXYU009982.t1	O_sativa|gene-LOC4344238|XP_015645063.1
OG0006401	A.amnicola__Aam1200726	A.konjac__evm.model.1.1677_Akon, A.konjac__evm.model.1.1679_Akon, A.konjac__evm.model.12.5177_Akon	BLU003140.t1	C.crispatula__CRCR10427	GY2U013006.t1	LXYU001938.t1	O_sativa|gene-LOC4329895|XP_015623608.1
OG0006402	A.amnicola__Aam1200729	A.konjac__evm.model.12.5171.1_Akon	BLU003134.t1	C.crispatula__CRCR10433, C.crispatula__CRCR28799	GY2U013002.t1	LXYU020686.t1	O_sativa|gene-LOC4336211|XP_015635840.1, O_sativa|gene-LOC4345016|XP_015648679.1
OG0006403	A.amnicola__Aam1201099	A.konjac__evm.model.1.692.2_Akon	BLU002052.t1	C.crispatula__CRCR03889, C.crispatula__CRCR14633	GY2U001413.t1	LXYU005554.t1	O_sativa|gene-LOC107275986|XP_015645271.1, O_sativa|gene-LOC4332535|XP_015631076.1
OG0006404	A.amnicola__Aam1201282	A.konjac__evm.model.1.536_Akon, A.konjac__evm.model.1.848_evm.model.1.849_Akon	BLU001943.t1	C.crispatula__CRCR09543	GY2U001324.t1	LXYU005449.t1	O_sativa|gene-LOC4349651|XP_015615127.1, O_sativa|gene-LOC4351371|XP_015618073.1
OG0006405	A.amnicola__Aam1201568	A.konjac__evm.model.1.360_Akon	BLU001809.t1	C.crispatula__CRCR03777, C.crispatula__CRCR14730	GY2U001224.t1	LXYU005320.t1, LXYU007728.t1	O_sativa|gene-LOC4327262|XP_015624323.1
OG0006406	A.amnicola__Aam1201619	A.konjac__evm.model.1.343_Akon	BLU001785.t1	C.crispatula__CRCR03767, C.crispatula__CRCR27329	GY2U001204.t1	LXYU005296.t1, LXYU005297.t1	O_sativa|gene-LOC4337816|XP_015639812.1
OG0006407	A.amnicola__Aam1201876	A.konjac__evm.model.10.909_Akon, A.konjac__evm.model.CTG_9312.8_Akon	BLU023476.t1	C.crispatula__CRCR03599	GY2U009224.t1	LXYU015490.t1	O_sativa|gene-LOC107280014|XP_015624513.1, O_sativa|gene-LOC9269468|XP_015638988.1
OG0006408	A.amnicola__Aam1300043	A.konjac__evm.model.CTG_149.2_Akon, A.konjac__evm.model.CTG_20021.5_Akon	BLU019066.t1	C.crispatula__CRCR26512	GY2U006257.t1	LXYU011651.t1	O_sativa|gene-LOC4328264|XP_015627054.1, O_sativa|gene-LOC4341979|XP_015643494.1
OG0006409	A.amnicola__Aam1300320, A.amnicola__Aam1300321	A.konjac__evm.model.11.2737_Akon, A.konjac__evm.model.7.1031_Akon	BLU015377.t1	C.crispatula__CRCR25784	GY2U003893.t1	LXYU008814.t1	O_sativa|gene-LOC4330528|XP_015622923.1
OG0006410	A.amnicola__Aam1300937	A.konjac__evm.model.11.6989_Akon, A.konjac__evm.model.11.6995_Akon, A.konjac__evm.model.CTG_6729.6_Akon	BLU006369.t1	C.crispatula__CRCR23450	GY2U015212.t1	LXYU023685.t1	O_sativa|gene-LOC4338416|XP_015640203.1
OG0006411	A.amnicola__Aam1401443	A.konjac__evm.model.4.14196_Akon	BLU017868.t1	C.crispatula__CRCR00587	GY2U005351.t1	LXYU001996.t1, LXYU001997.t1, LXYU010481.t1	O_sativa|gene-LOC9268458|XP_015651025.1
OG0006412	A.amnicola__Aam1401551	A.konjac__evm.model.CTG_8806.8_Akon	BLU015769.t1, BLU017980.t1	C.crispatula__CRCR22646	GY2U005438.t1	LXYU009121.t1, LXYU010670.t1	O_sativa|gene-LOC4341747|XP_015643831.1
OG0006413	A.amnicola__Aam0400316, A.amnicola__Aam1401609	A.konjac__evm.model.CTG_2764.4_Akon	BLU001799.t1	C.crispatula__CRCR21568	GY2U001216.t1	LXYU005310.t1, LXYU018071.t1, LXYU018913.t1
OG0006414	A.amnicola__Aam1500276	A.konjac__evm.model.6.7891_Akon, A.konjac__evm.model.CTG_15754.8_Akon	BLU011345.t1	C.crispatula__CRCR00270	GY2U018610.t1	LXYU028250.t1	O_sativa|gene-LOC4326568|XP_015648562.1, O_sativa|gene-LOC4339696|XP_015637401.1
OG0006415	A.amnicola__Aam1501118	A.konjac__evm.model.4.12462_Akon, A.konjac__evm.model.4.12466_Akon	BLU017368.t1	C.crispatula__CRCR00002	GY2U005037.t1	LXYU000620.t1, LXYU010046.t1	O_sativa|gene-LOC4326270|XP_015622329.1
OG0006416	A.amnicola__Aam1501126	A.konjac__evm.model.10.3257_Akon, A.konjac__evm.model.CTG_11917.6_Akon	BLU026444.t1, BLU028559.t1	C.crispatula__CRCR08674	GY2U011743.t1	LXYU000870.t1	O_sativa|gene-LOC4342430|XP_015647387.1
OG0006417	A.amnicola__Aam1501206, A.amnicola__Aam1501221	A.konjac__evm.model.0.6306_Akon	BLU021721.t1	C.crispatula__CRCR11492	GY2U007678.t1	LXYU013660.t1, LXYU013664.t1	O_sativa|gene-LOC4337014|XP_015634973.1
OG0006418	A.amnicola__Aam1501505	A.konjac__evm.model.0.6544_Akon, A.konjac__evm.model.0.6567_Akon	BLU022390.t1	C.crispatula__CRCR06169	GY2U008448.t1	LXYU002513.t1, LXYU014426.t1	O_sativa|gene-LOC4349077|XP_015613079.1
OG0006419	A.amnicola__Aam1501552	A.konjac__evm.model.10.7497_Akon	BLU022344.t1	C.crispatula__CRCR01404, C.crispatula__CRCR06182	GY2U008421.t1	LXYU014381.t1	O_sativa|gene-LOC112936638|XP_025876597.1, O_sativa|gene-LOC4343524|XP_015647258.1
OG0006420	A.amnicola__Aam0100187, A.amnicola__Aam0100789, A.amnicola__Aam0101224, A.amnicola__Aam0500242, A.amnicola__Aam0500736, A.amnicola__Aam0501154, A.amnicola__Aam0801502, A.amnicola__Aam0901464, A.amnicola__Aam1101774
OG0006421	A.amnicola__Aam0100653	A.konjac__evm.model.1.2487.2_Akon, A.konjac__evm.model.CTG_4345.1_Akon	BLU016376.t1	C.crispatula__CRCR06534	GY2U019337.t1, GY2U019388.t1	LXYU001829.t1	O_sativa|gene-LOC4338730|XP_015637902.1
OG0006422	A.amnicola__Aam0100718	A.konjac__evm.model.1.2310_Akon	BLU027962.t1, BLU028087.t1	C.crispatula__CRCR01709, C.crispatula__CRCR06514	GY2U011206.t1	LXYU018118.t1	O_sativa|gene-LOC4325948|XP_015650121.1
OG0006423	A.amnicola__Aam0100724	A.konjac__evm.model.1.2293_Akon, A.konjac__evm.model.CTG_18905.12_Akon	BLU027968.t1, BLU028081.t1	C.crispatula__CRCR06511	GY2U011210.t1	LXYU018127.t1	O_sativa|gene-LOC4339436|XP_015640809.1
OG0006424	A.amnicola__Aam0101034	A.konjac__evm.model.1.10524_Akon	BLU028303.t1	C.crispatula__CRCR01584, C.crispatula__CRCR25545, C.crispatula__CRCR27858	GY2U011448.t1	LXYU018435.t1	O_sativa|gene-LOC107277503|XP_015629556.1
OG0006425	A.amnicola__Aam0102444, A.amnicola__Aam0700311, A.amnicola__Aam0700572, A.amnicola__Aam0800382, A.amnicola__Aam1101487, A.amnicola__Aam1101522, A.amnicola__Aam1401150, A.amnicola__Aam1500655, A.amnicola__AamUn00549
OG0006426	A.amnicola__Aam0102511	A.konjac__evm.model.6.4811.3_Akon	BLU011077.t1	C.crispatula__CRCR17409	GY2U018417.t1	LXYU027995.t1, LXYU027996.t1	O_sativa|gene-LOC4330878|XP_015623881.1, O_sativa|gene-LOC4338664|XP_015637772.1
OG0006427	A.amnicola__Aam0102956, A.amnicola__Aam0402026, A.amnicola__Aam0901407, A.amnicola__Aam1500157	A.konjac__evm.model.1.9403_Akon	BLU021992.t1	C.crispatula__CRCR01358		LXYU014050.t1, LXYU014052.t1
OG0006428	A.amnicola__Aam0103109	A.konjac__evm.model.9.677_Akon	BLU024691.t1	C.crispatula__CRCR27599	GY2U010170.t1	LXYU000139.t1, LXYU001594.t1	O_sativa|gene-LOC107278250|XP_015646241.1, O_sativa|gene-LOC4333158|XP_015630118.1
OG0006429	A.amnicola__Aam0103241	A.konjac__evm.model.9.877_Akon, A.konjac__evm.model.CTG_14284.4_Akon, A.konjac__evm.model.CTG_5665.2_Akon	BLU000495.t1	C.crispatula__CRCR27042	GY2U000425.t1	LXYU004183.t1	O_sativa|gene-LOC4334054|XP_015629011.1
OG0006430	A.amnicola__Aam0200144	A.konjac__evm.model.CTG_11206.1_Akon, A.konjac__evm.model.CTG_15024.11_Akon	BLU005113.t1	C.crispatula__CRCR10541	GY2U014443.t1	LXYU002676.t1	O_sativa|gene-LOC4331823|XP_015630877.1, O_sativa|gene-LOC4335964|XP_015633777.1
OG0006431	A.amnicola__Aam0200291	A.konjac__evm.model.3.9236_Akon	BLU005565.t1	C.crispatula__CRCR10875	GY2U014717.t1, GY2U019174.t1, GY2U019175.t1	LXYU004521.t1	O_sativa|gene-LOC4345791|XP_015648977.1
OG0006432	A.amnicola__Aam0200505	A.konjac__evm.model.3.7490_Akon, A.konjac__evm.model.3.7495_Akon	BLU004293.t1, BLU004294.t1	C.crispatula__CRCR10991, C.crispatula__CRCR28833	GY2U013871.t1	LXYU021871.t1
OG0006433	A.amnicola__Aam0201427	A.konjac__evm.model.10.1095.1_Akon	BLU023377.t1, BLU023610.t1	C.crispatula__CRCR16604	GY2U009155.t1	LXYU015390.t1, LXYU015604.t1	O_sativa|gene-LOC4334821|XP_015633006.1
OG0006434	A.amnicola__Aam0201839	A.konjac__evm.model.1.1249_Akon	BLU026990.t1, BLU028587.t1, BLU028588.t1	C.crispatula__CRCR05865	GY2U012036.t1	LXYU019272.t1	O_sativa|gene-LOC4340071|XP_015643931.1
OG0006435	A.amnicola__Aam0202859	A.konjac__evm.model.9.5356_Akon, A.konjac__evm.model.9.5357_Akon	BLU015574.t1	C.crispatula__CRCR22446	GY2U003994.t1	LXYU008953.t1	O_sativa|gene-LOC4350304|XP_015617435.1, O_sativa|gene-LOC4352121|XP_025877788.1
OG0006436	A.amnicola__Aam0203197	A.konjac__evm.model.6.3878_Akon, A.konjac__evm.model.CTG_11549.4_Akon	BLU020776.t1, BLU027484.t1	C.crispatula__CRCR23230	GY2U007089.t1	LXYU012836.t1	O_sativa|gene-LOC4330331|XP_015626852.1
OG0006437	A.amnicola__Aam0203260	A.konjac__evm.model.0.5266_Akon, A.konjac__evm.model.0.5286_Akon, A.konjac__evm.model.12.82_evm.model.12.83_Akon	BLU020702.t1	C.crispatula__CRCR23177	GY2U007026.t1	LXYU012769.t1	O_sativa|gene-LOC107279121|XP_015613740.1
OG0006438	A.amnicola__Aam0300013	A.konjac__evm.model.12.4425_Akon, A.konjac__evm.model.CTG_13978.4_Akon	BLU001376.t1	C.crispatula__CRCR03335, C.crispatula__CRCR15123	GY2U000901.t1	LXYU004942.t1	O_sativa|gene-LOC4331086|XP_015622864.1
OG0006439	A.amnicola__Aam0300368	A.konjac__evm.model.CTG_754.1.3_Akon	BLU024526.t1	C.crispatula__CRCR27709	GY2U010035.t1	LXYU016547.t1	O_sativa|gene-LOC4339508|XP_015639035.1, O_sativa|gene-LOC4348439|XP_015614544.1, O_sativa|gene-LOC4348481|XP_015612845.1
OG0006440	A.amnicola__Aam0201678, A.amnicola__Aam0300851	A.konjac__evm.model.5.8828_Akon, A.konjac__evm.model.5.8838_Akon	BLU010881.t1	C.crispatula__CRCR25660	GY2U018308.t1	LXYU027811.t1	O_sativa|gene-LOC4334028|XP_025879591.1
OG0006441	A.amnicola__Aam0300867	A.konjac__evm.model.2.1272_Akon, A.konjac__evm.model.CTG_1491.3_Akon, A.konjac__evm.model.CTG_2875.2_Akon	BLU010908.t1	C.crispatula__CRCR25686	GY2U018320.t1	LXYU027834.t1	O_sativa|gene-LOC9269467|XP_015628660.1
OG0006442	A.amnicola__Aam0100555, A.amnicola__Aam0301386, A.amnicola__Aam0301633, A.amnicola__Aam1100855, A.amnicola__Aam1201018	A.konjac__evm.model.9.9884_Akon			GY2UPG000447.t1	LXYU021186.t1	O_sativa|gene-LOC4327454|XP_015617597.1
OG0006443	A.amnicola__Aam0701607	A.konjac__evm.model.9.10188_Akon, A.konjac__evm.model.CTG_20042.2_Akon	BLU003845.t1, BLU009278.t1	C.crispatula__CRCR04504	GY2U013522.t1, GY2U017130.t1	LXYU021358.t1
OG0006444	A.amnicola__Aam0302014, A.amnicola__Aam0801527	A.konjac__evm.model.9.7681_Akon, A.konjac__evm.model.CTG_2756.10_Akon	BLU014930.t1	C.crispatula__CRCR12951	GY2U003594.t1	LXYU008379.t1	O_sativa|gene-LOC9266083|XP_015649745.1
OG0006445	A.amnicola__Aam0302404	A.konjac__evm.model.0.5755_Akon, A.konjac__evm.model.0.6546_Akon, A.konjac__evm.model.0.6570_Akon	BLU021573.t1	C.crispatula__CRCR11432	GY2U007562.t1	LXYU013529.t1	O_sativa|gene-LOC4343401|XP_015645129.1
OG0006446	A.amnicola__Aam0400055, A.amnicola__Aam0400056, A.amnicola__Aam0400169, A.amnicola__Aam0400172, A.amnicola__Aam0400178, A.amnicola__Aam1101892, A.amnicola__AamUn00393, A.amnicola__AamUn00395, A.amnicola__AamUn00396
OG0006447	A.amnicola__Aam0400132, A.amnicola__Aam1400363	A.konjac__evm.model.10.4593.1_Akon, A.konjac__evm.model.2.4881.3_Akon	BLU006629.t1	C.crispatula__CRCR25599	GY2U015391.t1	LXYU023892.t1	O_sativa|gene-LOC4324140|XP_015612972.1
OG0006448	A.amnicola__Aam0400406	A.konjac__evm.model.12.3097_Akon	BLU000903.t1	C.crispatula__CRCR02506, C.crispatula__CRCR04697	GY2U000639.t1	LXYU002838.t1, LXYU004522.t1	O_sativa|gene-LOC4343315|XP_015645303.1
OG0006449	A.amnicola__Aam0400496, A.amnicola__Aam0800654, A.amnicola__Aam0800655, A.amnicola__Aam0800656, A.amnicola__Aam0800657, A.amnicola__Aam1201324, A.amnicola__Aam1201325, A.amnicola__Aam1201330	A.konjac__evm.model.1.513_Akon
OG0006450	A.amnicola__Aam0400900	A.konjac__evm.model.2.7197_Akon, A.konjac__evm.model.CTG_6190.8_Akon	BLU004514.t1	C.crispatula__CRCR22228, C.crispatula__CRCR23771	GY2U014024.t1	LXYU022103.t1	O_sativa|gene-LOC4338704|XP_015637876.1
OG0006451	A.amnicola__Aam0401448	A.konjac__evm.model.7.749_Akon	BLU007829.t1, BLU007830.t1	C.crispatula__CRCR11268	GY2U016188.t1	LXYU025056.t1, LXYU025065.t1	O_sativa|gene-LOC4324211|XP_015632112.1
OG0006452	A.amnicola__Aam0401591, A.amnicola__Aam0401592	A.konjac__evm.model.7.467_Akon, A.konjac__evm.model.CTG_11389.5_Akon	BLU007711.t1	C.crispatula__CRCR28284	GY2U016099.t1	LXYU024933.t1	O_sativa|gene-LOC4329900|XP_015625936.1
OG0006453	A.amnicola__Aam0401938	A.konjac__evm.model.7.27_Akon, A.konjac__evm.model.7.42_Akon, A.konjac__evm.model.CTG_11021.8.1_Akon	BLU008334.t1	C.crispatula__CRCR11103	GY2U016564.t1	LXYU025583.t1	O_sativa|gene-LOC4339481|XP_015640530.1
OG0006454	A.amnicola__Aam0402072	A.konjac__evm.model.7.1976_Akon	BLU007961.t1	C.crispatula__CRCR10764, C.crispatula__CRCR28598	GY2U016255.t1	LXYU025199.t1	O_sativa|gene-LOC107275808|XP_015638771.1, O_sativa|gene-LOC9268673|XP_015622010.1
OG0006455	A.amnicola__Aam0402113		BLU008043.t1	C.crispatula__CRCR10717	GY2U016322.t1	LXYU023996.t1, LXYU024001.t1, LXYU025285.t1	O_sativa|gene-LOC4331759|XP_015630740.1, O_sativa|gene-LOC4348590|XP_015614301.1
OG0006456	A.amnicola__Aam0500137	A.konjac__evm.model.4.13021_Akon, A.konjac__evm.model.4.13043_Akon	BLU016373.t1	C.crispatula__CRCR08219	GY2U019335.t1, GY2U019386.t1	LXYU001831.t1	O_sativa|gene-LOC9270050|XP_015618463.1
OG0006457	A.amnicola__Aam0500140	A.konjac__evm.model.4.13025_evm.model.4.13026_Akon, A.konjac__evm.model.4.13048_Akon	BLU016377.t1	C.crispatula__CRCR08221	GY2U019338.t1, GY2U019389.t1	LXYU001828.t1	O_sativa|gene-LOC4328174|XP_015626322.1
OG0006458	A.amnicola__Aam0500672, A.amnicola__Aam1301006	A.konjac__evm.model.4.13871_Akon	BLU016786.t1	C.crispatula__CRCR17200, C.crispatula__CRCR19445	GY2U004665.t1	LXYU003613.t1	O_sativa|gene-LOC4339848|XP_015643032.1
OG0006459	A.amnicola__Aam0500791	A.konjac__evm.model.CTG_16997.5_Akon, A.konjac__evm.model.CTG_17344.1_Akon	BLU016718.t1	C.crispatula__CRCR08595	GY2U004608.t1	LXYU003546.t1	O_sativa|gene-LOC107279692|XP_015619301.1, O_sativa|gene-LOC4349082|XP_015614101.1
OG0006460	A.amnicola__Aam0500830	A.konjac__evm.model.4.13591_Akon, A.konjac__evm.model.4.13731_Akon	BLU016705.t1	C.crispatula__CRCR08607	GY2U004595.t1	LXYU003529.t1	O_sativa|gene-LOC4332279|XP_015628295.1, O_sativa|gene-LOC4348259|XP_015613435.1
OG0006461	A.amnicola__Aam0501431, A.amnicola__Aam0502317, A.amnicola__Aam0801309, A.amnicola__Aam1000554, A.amnicola__Aam1000556, A.amnicola__Aam1000558, A.amnicola__Aam1000568, A.amnicola__Aam1000585, A.amnicola__AamUn00100
OG0006462	A.amnicola__Aam0501970	A.konjac__evm.model.2.7077_Akon, A.konjac__evm.model.6.605_Akon, A.konjac__evm.model.7.1275_Akon	BLU009867.t1	C.crispatula__CRCR12659	GY2U017587.t1	LXYU026887.t1	O_sativa|gene-LOC4328063|XP_015625898.1
OG0006463	A.amnicola__Aam0502327, A.amnicola__Aam0900023	A.konjac__evm.model.5.9617_Akon, A.konjac__evm.model.6.2457_Akon		C.crispatula__CRCR13596	GY2U015435.t1, GY2U017860.t1	LXYU023954.t1, LXYU027265.t1
OG0006464	A.amnicola__Aam0600051	A.konjac__evm.model.6.284_Akon, A.konjac__evm.model.CTG_13137.4_Akon, A.konjac__evm.model.CTG_7783.6_Akon	BLU018153.t1	C.crispatula__CRCR02070	GY2UPG000189.t1	LXYU010762.t1	O_sativa|gene-LOC9267393|XP_015633265.1
OG0006465	A.amnicola__Aam0600702, A.amnicola__Aam0700962, A.amnicola__Aam0700973, A.amnicola__Aam0700975, A.amnicola__Aam0700979, A.amnicola__Aam0700981, A.amnicola__Aam0700983, A.amnicola__Aam0700984, A.amnicola__Aam0700985
OG0006466	A.amnicola__Aam0600719	A.konjac__evm.model.4.1434_Akon, A.konjac__evm.model.CTG_13172.7_Akon	BLU018106.t1, BLU018113.t1	C.crispatula__CRCR02593	GY2U005533.t1	LXYU010722.t1	O_sativa|gene-LOC4327602|XP_015621982.1
OG0006467	A.amnicola__Aam0601128	A.konjac__evm.model.0.3512_Akon, A.konjac__evm.model.2.7255_Akon, A.konjac__evm.model.2.7278_Akon	BLU004489.t1	C.crispatula__CRCR23757	GY2U014007.t1	LXYU022075.t1	O_sativa|gene-LOC4349773|XP_015616830.1
OG0006468	A.amnicola__Aam0601192	A.konjac__evm.model.2.7081_Akon, A.konjac__evm.model.2.7092_Akon, A.konjac__evm.model.7.1273_Akon	BLU004551.t1	C.crispatula__CRCR22243	GY2U014048.t1	LXYU022139.t1	O_sativa|gene-LOC4338624|XP_015640729.1
OG0006469	A.amnicola__Aam0601275	A.konjac__evm.model.2.6849_Akon	BLU021959.t1	C.crispatula__CRCR22278	GY2U008207.t1	LXYU001283.t1, LXYU001284.t1, LXYU014018.t1	O_sativa|gene-LOC4344158|XP_015648007.1
OG0006470	A.amnicola__Aam0601314	A.konjac__evm.model.12.1851_Akon, A.konjac__evm.model.3.9264_Akon, A.konjac__evm.model.CTG_16212.16_Akon	BLU006017.t1	C.crispatula__CRCR14397	GY2U014952.t1	LXYU023404.t1	O_sativa|gene-LOC4341106|XP_015644233.1
OG0006471	A.amnicola__Aam0601396	A.konjac__evm.model.6.4164_Akon, A.konjac__evm.model.CTG_11570.5_Akon	BLU026853.t1	C.crispatula__CRCR14977, C.crispatula__CRCR17852	GY2U011944.t1	LXYU019138.t1	O_sativa|gene-LOC4345949|XP_015648212.1
OG0006472	A.amnicola__Aam0602306, A.amnicola__AamUn00177	A.konjac__evm.model.12.4991_Akon	BLU026749.t1	C.crispatula__CRCR14936	GY2U011880.t1	LXYU019025.t1	O_sativa|gene-LOC4335578|XP_015634255.1, O_sativa|gene-LOC4339275|XP_015637828.1
OG0006473	A.amnicola__Aam0602313	A.konjac__evm.model.2.6725_Akon, A.konjac__evm.model.CTG_7965.1_Akon	BLU004645.t1	C.crispatula__CRCR22292	GY2U014120.t1	LXYU022235.t1, LXYU022246.t1	O_sativa|gene-LOC4325827|XP_015641852.1
OG0006474	A.amnicola__Aam0602416	A.konjac__evm.model.2.6536_Akon, A.konjac__evm.model.CTG_16481.6_Akon	BLU005526.t1	C.crispatula__CRCR22309	GY2U014697.t1	LXYU022989.t1	O_sativa|gene-LOC4325683|XP_015632852.1, O_sativa|gene-LOC4340635|XP_015641966.1
OG0006475	A.amnicola__Aam0602471, A.amnicola__Aam0602472		BLU005498.t1, BLU005499.t1	C.crispatula__CRCR22317, C.crispatula__CRCR23853	GY2U014678.t1	LXYU000633.t1	O_sativa|gene-LOC4332622|XP_025879825.1
OG0006476	A.amnicola__Aam0602559	A.konjac__evm.model.12.34_Akon	BLU021213.t1	C.crispatula__CRCR14338	GY2U007358.t1	LXYU013195.t1, LXYU013196.t1, LXYU022968.t1	O_sativa|gene-LOC4344610|XP_015650868.1
OG0006477	A.amnicola__Aam0700131	A.konjac__evm.model.6.9352_Akon, A.konjac__evm.model.6.9371_Akon, A.konjac__evm.model.6.9372_Akon	BLU011908.t1	C.crispatula__CRCR22579	GY2U019065.t1	LXYU028796.t1	O_sativa|gene-LOC4334714|XP_015630044.1
OG0006478	A.amnicola__Aam0700488, A.amnicola__Aam0800837	A.konjac__evm.model.1.9591_evm.model.1.9589_Akon	BLU022056.t1	C.crispatula__CRCR02909	GY2U008273.t1	LXYU014119.t1	O_sativa|gene-LOC107276395|XP_015626031.1, O_sativa|gene-LOC107277461|XP_015621048.1
OG0006479	A.amnicola__Aam0700634, A.amnicola__Aam1200742	A.konjac__evm.model.12.5160_Akon, A.konjac__evm.model.4.6176_Akon	BLU003122.t1	C.crispatula__CRCR10616	GY2U012997.t1	LXYU020675.t1	O_sativa|gene-LOC4344548|XP_015651032.1
OG0006480	A.amnicola__Aam0701486	A.konjac__evm.model.CTG_17458.3_Akon	BLU009389.t1, BLU028624.t1	C.crispatula__CRCR09607	GY2U017209.t1, GY2U017210.t1, GY2U017211.t1	LXYU001382.t1
OG0006481	A.amnicola__Aam0701670	A.konjac__evm.model.0.3437_Akon, A.konjac__evm.model.CTG_13646.12_Akon	BLU009192.t1	C.crispatula__CRCR26883	GY2U017071.t1	LXYU026400.t1	O_sativa|gene-LOC4349641|XP_015615573.1, O_sativa|gene-LOC4351365|XP_015620057.1
OG0006482	A.amnicola__Aam0701690	A.konjac__evm.model.0.3556_Akon	BLU009179.t1	C.crispatula__CRCR09531	GY2U017060.t1	LXYU026371.t1, LXYU026388.t1	O_sativa|gene-LOC107275252|XP_015617090.1, O_sativa|gene-LOC4351343|XP_015619749.1
OG0006483	A.amnicola__Aam0701880	A.konjac__evm.model.9.1355_Akon, A.konjac__evm.model.9.1378_Akon		C.crispatula__CRCR26983	GY2U000531.t1	LXYU004344.t1, LXYU004345.t1	O_sativa|gene-LOC4328936|XP_015623712.1, O_sativa|gene-LOC4351221|XP_015616927.1
OG0006484	A.amnicola__Aam0800904	A.konjac__evm.model.CTG_12455.4_Akon	BLU020559.t1	C.crispatula__CRCR13416	GY2U006909.t1	LXYU012630.t1, LXYU012631.t1	O_sativa|gene-LOC9267420|XP_015618861.1, O_sativa|gene-LOC9267916|XP_015637169.1
OG0006485	A.amnicola__Aam0900125	A.konjac__evm.model.5.9741.5_Akon	BLU006781.t1	C.crispatula__CRCR14007, C.crispatula__CRCR34328	GY2U015496.t1	LXYU024061.t1, LXYU024065.t1	O_sativa|gene-LOC4346324|XP_015650055.1
OG0006486	A.amnicola__Aam0900174, A.amnicola__Aam0900177	A.konjac__evm.model.12.5258_Akon, A.konjac__evm.model.5.9812_Akon	BLU006892.t1, BLU006910.t1	C.crispatula__CRCR13207		LXYU024149.t1	O_sativa|gene-LOC9271698|XP_015614043.2
OG0006487	A.amnicola__Aam0900275	A.konjac__evm.model.5.10011_Akon, A.konjac__evm.model.5.9958_Akon	BLU007051.t1	C.crispatula__CRCR21341	GY2U015643.t1	LXYU024269.t1, LXYU024270.t1	O_sativa|gene-LOC4337298|XP_015636422.1
OG0006488	A.amnicola__Aam0900328	A.konjac__evm.model.CTG_4354.9_Akon	BLU007131.t1, BLU017380.t1	C.crispatula__CRCR13287	GY2U005046.t1, GY2U015692.t1	LXYU024333.t1	O_sativa|gene-LOC4328112|XP_015625729.1
OG0006489	A.amnicola__Aam0900538	A.konjac__evm.model.10.224_Akon	BLU023778.t1	C.crispatula__CRCR13399	GY2U009369.t1, GY2U009459.t1	LXYU015747.t1	O_sativa|gene-LOC4342056|XP_015641304.1, O_sativa|gene-LOC4347664|XP_015611530.1
OG0006490	A.amnicola__Aam0901047, A.amnicola__Aam0901048, A.amnicola__Aam0901069	A.konjac__evm.model.1.1940_Akon, A.konjac__evm.model.CTG_548.6_Akon		C.crispatula__CRCR01468		LXYU018695.t1, LXYU018698.t1, LXYU018699.t1
OG0006491	A.amnicola__Aam0901082, A.amnicola__Aam0901083, A.amnicola__Aam0901084, A.amnicola__Aam0901085, A.amnicola__Aam0901086, A.amnicola__Aam0901087		BLU026326.t1		GY2U011667.t1	LXYU018734.t1
OG0006492	A.amnicola__Aam0901285, A.amnicola__Aam1001615	A.konjac__evm.model.0.622_Akon, A.konjac__evm.model.CTG_15750.2_Akon	BLU008510.t1	C.crispatula__CRCR05183	GY2U016686.t1	LXYU025753.t1	O_sativa|gene-LOC4338665|XP_015638106.1
OG0006493	A.amnicola__Aam0901472	A.konjac__evm.model.1.2413_Akon, A.konjac__evm.model.12.239_Akon, A.konjac__evm.model.CTG_2431.4_Akon	BLU021412.t1	C.crispatula__CRCR12959	GY2U007469.t1	LXYU001899.t1	O_sativa|gene-LOC4333888|XP_015633171.1
OG0006494	A.amnicola__Aam0901632	A.konjac__evm.model.5.10865_Akon, A.konjac__evm.model.5.10891_Akon	BLU021342.t1, BLU021344.t1	C.crispatula__CRCR13469	GY2U007439.t1	LXYU013284.t1	O_sativa|gene-LOC4330819|XP_025878700.1
OG0006495	A.amnicola__Aam0901698	A.konjac__evm.model.5.10940_Akon, A.konjac__evm.model.CTG_18824.4_Akon	BLU021369.t1	C.crispatula__CRCR03614, C.crispatula__CRCR13874, C.crispatula__CRCR19377	GY2U007446.t1		O_sativa|gene-LOC4345862|XP_015651055.1
OG0006496	A.amnicola__Aam1000334	A.konjac__evm.model.1.10579_Akon, A.konjac__evm.model.1.10585_Akon	BLU028338.t1	C.crispatula__CRCR23758	GY2U011473.t1	LXYU018478.t1, LXYU018479.t1	O_sativa|gene-LOC4326297|XP_015622160.1
OG0006497	A.amnicola__Aam1000394	A.konjac__evm.model.11.287_Akon, A.konjac__evm.model.CTG_12909.6_Akon	BLU013939.t1	C.crispatula__CRCR18052	GY2U002811.t1	LXYU007504.t1	O_sativa|gene-LOC4324778|XP_015622600.1, O_sativa|gene-LOC4338864|XP_015637467.1
OG0006498	A.amnicola__Aam1000421	A.konjac__evm.model.11.318_Akon, A.konjac__evm.model.11.359_Akon	BLU013910.t1	C.crispatula__CRCR18066	GY2U002787.t1, GY2U007910.t1	LXYU007476.t1	O_sativa|gene-LOC4335902|XP_015635847.1
OG0006499	A.amnicola__Aam1000435	A.konjac__evm.model.11.339_Akon, A.konjac__evm.model.11.381_Akon	BLU001827.t1, BLU013891.t1	C.crispatula__CRCR18851		LXYU005338.t1, LXYU007460.t1	O_sativa|gene-LOC4351680|XP_015618568.1
OG0006500	A.amnicola__Aam1001153	A.konjac__evm.model.11.1352_Akon, A.konjac__evm.model.11.1365_Akon	BLU013216.t1	C.crispatula__CRCR19800	GY2U002303.t1	LXYU006781.t1, LXYU006792.t1	O_sativa|gene-LOC4343709|XP_015647391.1
OG0006501	A.amnicola__Aam1001497	A.konjac__evm.model.3.2768.1_Akon	BLU012964.t1	C.crispatula__CRCR10124	GY2U002167.t1	LXYU002925.t1, LXYU006601.t1, LXYU006603.t1	O_sativa|gene-LOC4340269|XP_015643669.1
OG0006502	A.amnicola__Aam1100094	A.konjac__evm.model.8.7361_Akon	BLU012349.t1, BLU012363.t1	C.crispatula__CRCR19073	GY2U001801.t1	LXYU006083.t1, LXYU006086.t1	O_sativa|gene-LOC4339770|XP_015640256.1
OG0006503	A.amnicola__Aam1100360	A.konjac__evm.model.CTG_6768_1.4_Akon	BLU012811.t1	C.crispatula__CRCR19303	GY2U002078.t1	LXYU006448.t1, LXYU006449.t1, LXYU006450.t1	O_sativa|gene-LOC4340143|XP_015642976.1
OG0006504	A.amnicola__Aam1100901	A.konjac__evm.model.8.282_Akon	BLU012234.t1	C.crispatula__CRCR18215	GY2U001711.t1	LXYU005973.t1, LXYU005992.t1	O_sativa|gene-LOC4340157|XP_015641346.1, O_sativa|gene-LOC4340158|XP_015641569.1
OG0006505	A.amnicola__Aam1101039	A.konjac__evm.model.8.111_evm.model.8.109_Akon, A.konjac__evm.model.CTG_5809.3.2_Akon	BLU002801.t1	C.crispatula__CRCR27912	GY2U012834.t1	LXYU020408.t1	O_sativa|gene-LOC4326160|XP_015647672.1, O_sativa|gene-LOC4337524|XP_015639114.1
OG0006506	A.amnicola__Aam1200167	A.konjac__evm.model.CTG_11029.19_Akon, A.konjac__evm.model.CTG_18091.6_Akon	BLU019620.t1	C.crispatula__CRCR20629	GY2U006578.t1	LXYU012150.t1, LXYU012667.t1	O_sativa|gene-LOC4333744|XP_015633045.1
OG0006507	A.amnicola__Aam1200515	A.konjac__evm.model.5.11911_Akon, A.konjac__evm.model.6.8938_Akon, A.konjac__evm.model.6.8953_Akon	BLU019905.t1	C.crispatula__CRCR14535	GY2U006791.t1	LXYU012476.t1	O_sativa|gene-LOC4333998|XP_015632272.1
OG0006508	A.amnicola__Aam1200814	A.konjac__evm.model.1.305_evm.model.1.306_Akon	BLU001755.t1	C.crispatula__CRCR04555, C.crispatula__CRCR14751	GY2U001184.t1	LXYU005276.t1	O_sativa|gene-LOC4325727|XP_015616025.1, O_sativa|gene-LOC4325729|XP_015622653.1
OG0006509	A.amnicola__Aam1201036	A.konjac__evm.model.1.583.4_Akon, A.konjac__evm.model.1.638.4_Akon	BLU002115.t1	C.crispatula__CRCR03915	GY2U001468.t1	LXYU005621.t1	O_sativa|gene-LOC4349535|XP_025877300.1, O_sativa|gene-LOC4351244|XP_015619670.1
OG0006510	A.amnicola__Aam1201426	A.konjac__evm.model.1.473.2_Akon	BLU001893.t1, BLU025483.t1	C.crispatula__CRCR03809	GY2U001288.t1, GY2U010655.t1	LXYU005399.t1	O_sativa|gene-LOC4344070|XP_015646912.1
OG0006511	A.amnicola__Aam1300148	A.konjac__evm.model.11.2187_Akon, A.konjac__evm.model.11.2209_Akon	BLU015117.t1	C.crispatula__CRCR04421	GY2U003731.t1	LXYU008551.t1	O_sativa|gene-LOC4345707|XP_015648066.1, O_sativa|gene-LOC4345708|XP_015648176.1
OG0006512	A.amnicola__Aam1300242	A.konjac__evm.model.11.2531_Akon	BLU015234.t1	C.crispatula__CRCR17512	GY2U003810.t1	LXYU008674.t1, LXYU008676.t1	O_sativa|gene-LOC4336362|XP_015636293.1, O_sativa|gene-LOC4347062|XP_015610628.1
OG0006513	A.amnicola__Aam1401343	A.konjac__evm.model.4.14349_Akon, A.konjac__evm.model.CTG_15028.5_Akon	BLU017707.t1, BLU027695.t1	C.crispatula__CRCR06026	GY2U005271.t1	LXYU010352.t1	O_sativa|gene-LOC4340340|XP_015642934.1
OG0006514	A.amnicola__Aam1401355	A.konjac__evm.model.4.14345_Akon	BLU017692.t1, BLU027679.t1	C.crispatula__CRCR00469	GY2U005284.t1	LXYU010368.t1	O_sativa|gene-LOC4328501|XP_015623110.1, O_sativa|gene-LOC4341697|XP_015641710.1
OG0006515	A.amnicola__Aam1401539	A.konjac__evm.model.4.14807_Akon	BLU017965.t1	C.crispatula__CRCR01100, C.crispatula__CRCR01116	GY2U005424.t1	LXYU001987.t1, LXYU010684.t1	O_sativa|gene-LOC4335418|XP_015633496.1
OG0006516	A.amnicola__Aam1501486	A.konjac__evm.model.10.6920_Akon, A.konjac__evm.model.10.7014_Akon	BLU022422.t1	C.crispatula__CRCR06162	GY2U008468.t1	LXYU014453.t1, LXYU014454.t1	O_sativa|gene-LOC4342175|XP_015644570.1
OG0006517	A.amnicola__Aam0100228	A.konjac__evm.model.CTG_1322.10.2_Akon, A.konjac__evm.model.CTG_15485.8.2_Akon	BLU014519.t1	C.crispatula__CRCR26706	GY2U003258.t1	LXYU007922.t1, LXYU007923.t1	O_sativa|gene-LOC4324335|XP_015622055.1
OG0006518	A.amnicola__Aam0100263	A.konjac__evm.model.3.550_Akon, A.konjac__evm.model.3.587_Akon, A.konjac__evm.model.CTG_3519.2_Akon	BLU014557.t1	C.crispatula__CRCR07905	GY2U003293.t1	LXYU007967.t1	O_sativa|gene-LOC9271031|XP_015618545.1
OG0006519	A.amnicola__Aam0100464	A.konjac__evm.model.CTG_12190.1_Akon, A.konjac__evm.model.CTG_4214.1_Akon	BLU014751.t1	C.crispatula__CRCR08000, C.crispatula__CRCR26607	GY2U003444.t1	LXYU008173.t1	O_sativa|gene-LOC107277163|XP_015617042.1
OG0006520	A.amnicola__Aam0100611	A.konjac__evm.model.11.1943_Akon, A.konjac__evm.model.11.1962_Akon	BLU014896.t1	C.crispatula__CRCR26543	GY2U003571.t1	LXYU002023.t1, LXYU008338.t1	O_sativa|gene-LOC4329551|XP_015622959.1
OG0006521	A.amnicola__Aam0100732	A.konjac__evm.model.1.2276_Akon	BLU027972.t1, BLU028078.t1	C.crispatula__CRCR01705, C.crispatula__CRCR01707	GY2U011214.t1	LXYU018131.t1	O_sativa|gene-LOC4324693|XP_015623327.1
OG0006522	A.amnicola__Aam0100974, A.amnicola__Aam0100983	A.konjac__evm.model.1.10460_Akon	BLU027907.t1, BLU028277.t1	C.crispatula__CRCR06403	GY2U011428.t1	LXYU018410.t1	O_sativa|gene-LOC4341199|XP_015641375.1
OG0006523	A.amnicola__Aam0101957, A.amnicola__Aam0203499	A.konjac__evm.model.5.10750_Akon	BLU004800.t1	C.crispatula__CRCR05762, C.crispatula__CRCR29089	GY2U014227.t1	LXYU021776.t1, LXYU021778.t1
OG0006524	A.amnicola__Aam0102505	A.konjac__evm.model.11.655_Akon, A.konjac__evm.model.3.694_Akon, A.konjac__evm.model.3.703_Akon	BLU011081.t1	C.crispatula__CRCR17415	GY2U018421.t1	LXYU028001.t1	O_sativa|gene-LOC4347982|XP_015615048.1
OG0006525	A.amnicola__Aam0102969	A.konjac__evm.model.9.440_Akon, A.konjac__evm.model.CTG_15571.11_Akon	BLU000238.t1	C.crispatula__CRCR17278, C.crispatula__CRCR17279	GY2UPG000248.t1	LXYU000342.t1	O_sativa|gene-LOC9270425|XP_015628577.1
OG0006526	A.amnicola__Aam0103259	A.konjac__evm.model.9.903.1_Akon, A.konjac__evm.model.9.960.1_Akon	BLU000523.t1	C.crispatula__CRCR09379, C.crispatula__CRCR27028	GY2U000447.t1	LXYU004217.t1	O_sativa|gene-LOC4341767|XP_015642870.1
OG0006527	A.amnicola__Aam0200805	A.konjac__evm.model.10.2084_Akon, A.konjac__evm.model.10.2101_Akon, A.konjac__evm.model.10.2104_Akon	BLU022932.t1	C.crispatula__CRCR16242	GY2U008802.t1	LXYU014918.t1	O_sativa|gene-LOC4347814|XP_015611696.1
OG0006528	A.amnicola__Aam0201802	A.konjac__evm.model.1.1293_Akon, A.konjac__evm.model.CTG_12810.10_Akon, A.konjac__evm.model.CTG_15643.6_Akon	BLU027011.t1		GY2U012048.t1	LXYU019302.t1, LXYU019303.t1, LXYU019304.t1
OG0006529	A.amnicola__Aam0202194	A.konjac__evm.model.5.10625_Akon, A.konjac__evm.model.5.10626_Akon, A.konjac__evm.model.CTG_15996.1_Akon	BLU004859.t1	C.crispatula__CRCR10839	GY2U014267.t1	LXYU022417.t1	O_sativa|gene-LOC4343939|XP_015646613.1
OG0006530	A.amnicola__Aam0202397	A.konjac__evm.model.5.10383_Akon, A.konjac__evm.model.5.10409_Akon	BLU007357.t1	C.crispatula__CRCR06728, C.crispatula__CRCR06749, C.crispatula__CRCR06753	GY2U015833.t1	LXYU024550.t1
OG0006531	A.amnicola__Aam0202928	A.konjac__evm.model.2.7328_Akon	BLU015603.t1	C.crispatula__CRCR27570	GY2U004002.t1	LXYU008966.t1	O_sativa|gene-LOC4331452|XP_015628192.1, O_sativa|gene-LOC4339876|XP_015641004.1, O_sativa|gene-LOC4349233|XP_015614125.1
OG0006532	A.amnicola__Aam0203553	A.konjac__evm.model.9.2374_Akon	BLU020005.t1, BLU028552.t1	C.crispatula__CRCR15856	GY2U007825.t1	LXYU008858.t1, LXYU013833.t1	O_sativa|gene-LOC4347413|XP_015611921.1
OG0006533	A.amnicola__Aam0300352	A.konjac__evm.model.5.8971.4_Akon, A.konjac__evm.model.CTG_3662.1_Akon	BLU024509.t1	C.crispatula__CRCR16139	GY2U010021.t1	LXYU016528.t1, LXYU016529.t1	O_sativa|gene-LOC4338003|XP_015640531.1
OG0006534	A.amnicola__Aam0301109	A.konjac__evm.model.0.6366_Akon, A.konjac__evm.model.0.6452_Akon	BLU021702.t1	C.crispatula__CRCR09916	GY2U007653.t1	LXYU013626.t1, LXYU013627.t1	O_sativa|gene-LOC4334297|XP_015630922.1
OG0006535	A.amnicola__Aam0301127	A.konjac__evm.model.0.6401_Akon, A.konjac__evm.model.0.6471_Akon, A.konjac__evm.model.8.6418_Akon	BLU021680.t1	C.crispatula__CRCR11476	GY2U007637.t1	LXYU013606.t1	O_sativa|gene-LOC4342013|XP_015642004.1
OG0006536	A.amnicola__Aam0302216	A.konjac__evm.model.0.6505_Akon, A.konjac__evm.model.CTG_5383.2_Akon	BLU021641.t1	C.crispatula__CRCR11452	GY2U007604.t1	LXYU013539.t1, LXYU013541.t1	O_sativa|gene-LOC4336328|XP_015635206.1
OG0006537	A.amnicola__Aam0400271	A.konjac__evm.model.12.2113_Akon	BLU006005.t1, BLU006006.t1	C.crispatula__CRCR06807	GY2U014943.t1	LXYU023396.t1, LXYU023397.t1	O_sativa|gene-LOC4341801|XP_015644048.1
OG0006538	A.amnicola__Aam0400331	A.konjac__evm.model.12.2923_Akon	BLU005902.t1	C.crispatula__CRCR06576	GY2U014900.t1	LXYU023289.t1, LXYU023290.t1, LXYU023293.t1	O_sativa|gene-LOC9268874|XP_015644479.1
OG0006539	A.amnicola__Aam0400424	A.konjac__evm.model.4.14735_Akon	BLU017588.t1	C.crispatula__CRCR17311	GY2U005140.t1	LXYU010136.t1, LXYU010141.t1	O_sativa|gene-LOC107277475|XP_025875916.1, O_sativa|gene-LOC4345836|XP_015649548.1
OG0006540	A.amnicola__Aam0401294	A.konjac__evm.model.5.9533_Akon, A.konjac__evm.model.CTG_12427.1_Akon	BLU024104.t1	C.crispatula__CRCR15359	GY2U009732.t1	LXYU016081.t1, LXYU016086.t1	O_sativa|gene-LOC4347238|XP_015611676.1
OG0006541	A.amnicola__Aam0401870, A.amnicola__Aam0401871	A.konjac__evm.model.7.192.1_Akon, A.konjac__evm.model.7.223.1_Akon	BLU008288.t1	C.crispatula__CRCR11114	GY2U016525.t1	LXYU025531.t1	O_sativa|gene-LOC4346850|XP_015611759.1
OG0006542	A.amnicola__Aam0402025	A.konjac__evm.model.7.4729_Akon	BLU008004.t1, BLU008990.t1, BLU015949.t1	C.crispatula__CRCR28568	GY2U016289.t1	LXYU025244.t1	O_sativa|gene-LOC4342750|XP_015644716.1
OG0006543	A.amnicola__Aam0500038	A.konjac__evm.model.4.12896_Akon, A.konjac__evm.model.6.1891_Akon, A.konjac__evm.model.CTG_919.3_Akon	BLU016273.t1	C.crispatula__CRCR26407	GY2U004321.t1	LXYU000219.t1	O_sativa|gene-LOC4332359|XP_015631114.1
OG0006544	A.amnicola__Aam0500447	A.konjac__evm.model.4.13515_Akon, A.konjac__evm.model.4.13653_Akon	BLU016633.t1	C.crispatula__CRCR08335	GY2U004517.t1	LXYU003476.t1, LXYU003495.t1	O_sativa|gene-LOC4336564|XP_015635260.1
OG0006545	A.amnicola__Aam0500709	A.konjac__evm.model.4.13823_Akon	BLU016766.t1	C.crispatula__CRCR26121	GY2U004648.t1	LXYU001628.t1, LXYU001928.t1, LXYU003601.t1	O_sativa|gene-LOC4336748|XP_015634146.1
OG0006546	A.amnicola__Aam0501090	A.konjac__evm.model.6.8561_Akon, A.konjac__evm.model.6.8562_Akon	BLU011507.t1	C.crispatula__CRCR02432	GY2U018735.t1	LXYU028374.t1	O_sativa|gene-LOC4349851|XP_015617099.1, O_sativa|gene-LOC9272616|XP_015617929.1
OG0006547	A.amnicola__Aam0501963	A.konjac__evm.model.6.570_Akon, A.konjac__evm.model.6.585_Akon	BLU009852.t1	C.crispatula__CRCR12652	GY2U017573.t1	LXYU026871.t1	O_sativa|gene-LOC4336632|XP_015634465.1, O_sativa|gene-LOC9267931|XP_015627725.1
OG0006548	A.amnicola__Aam0502009	A.konjac__evm.model.6.713_Akon, A.konjac__evm.model.CTG_28.2_Akon	BLU009902.t1	C.crispatula__CRCR12674, C.crispatula__CRCR24096	GY2U017618.t1	LXYU026925.t1	O_sativa|gene-LOC4343230|XP_015645412.1
OG0006549	A.amnicola__Aam0502047	A.konjac__evm.model.6.813_Akon, A.konjac__evm.model.CTG_16743.4_Akon	BLU009945.t1	C.crispatula__CRCR22190, C.crispatula__CRCR24072	GY2U017653.t1	LXYU026972.t1	O_sativa|gene-LOC4334862|XP_025879890.1
OG0006550	A.amnicola__Aam0502251	A.konjac__evm.model.CTG_10229.2_Akon	BLU016808.t1	C.crispatula__CRCR02496	GY2U004682.t1	LXYU000854.t1, LXYU003634.t1, LXYU003636.t1	O_sativa|gene-LOC4333066|XP_015632810.1
OG0006551	A.amnicola__Aam0600694	A.konjac__evm.model.11.6453_Akon, A.konjac__evm.model.4.1497_Akon	BLU018139.t1	C.crispatula__CRCR02614	GY2U005555.t1, GY2U005563.t1	LXYU010745.t1	O_sativa|gene-LOC112936120|XP_025880247.1
OG0006552	A.amnicola__Aam0600768	A.konjac__evm.model.CTG_8244.5_Akon	BLU018921.t1, BLU019216.t1	C.crispatula__CRCR04378	GY2UPG000131.t1	LXYU011556.t1, LXYU011557.t1	O_sativa|gene-LOC4324383|XP_015633001.1
OG0006553	A.amnicola__Aam0602474, A.amnicola__Aam0602475	A.konjac__evm.model.2.6369.1_Akon	BLU005497.t1	C.crispatula__CRCR22318	GY2U014677.t1	LXYU000634.t1, LXYU000635.t1	O_sativa|gene-LOC112936074|XP_025879824.1
OG0006554	A.amnicola__Aam0700290	A.konjac__evm.model.6.9162_Akon	BLU011745.t1	C.crispatula__CRCR16114	GY2U018927.t1	LXYU028635.t1	O_sativa|gene-LOC112936025|XP_015646451.1, O_sativa|gene-LOC112936077|XP_025882734.1, O_sativa|gene-LOC4324960|XP_015634025.1
OG0006555	A.amnicola__Aam0700330	A.konjac__evm.model.6.9072_Akon, A.konjac__evm.model.CTG_1932.1_Akon	BLU011706.t1	C.crispatula__CRCR16129	GY2U018893.t1	LXYU000588.t1, LXYU028596.t1	O_sativa|gene-LOC4327238|XP_015617474.1
OG0006556	A.amnicola__Aam0701915	A.konjac__evm.model.9.1147_Akon, A.konjac__evm.model.9.1179_Akon, A.konjac__evm.model.CTG_12637.7_Akon	BLU000615.t1	C.crispatula__CRCR27002	GY2U000506.t1	LXYU004302.t1	O_sativa|gene-LOC4338971|XP_015637405.1
OG0006557	A.amnicola__Aam0800022, A.amnicola__Aam0800024	A.konjac__evm.model.4.4636_Akon	BLU026213.t1	C.crispatula__CRCR13185	GY2UPG000177.t1	LXYU018012.t1	O_sativa|gene-LOC4328667|XP_015624124.1, O_sativa|gene-LOC9266610|XP_015623715.1
OG0006558	A.amnicola__Aam0800076	A.konjac__evm.model.12.4092_Akon, A.konjac__evm.model.12.4099_Akon	BLU001190.t1	C.crispatula__CRCR15183	GY2U000784.t1	LXYU004774.t1, LXYU023335.t1	O_sativa|gene-LOC9269308|XP_015629927.1
OG0006559	A.amnicola__Aam0800987	A.konjac__evm.model.4.2659_Akon, A.konjac__evm.model.CTG_17475.10_Akon	BLU004949.t1	C.crispatula__CRCR06105	GY2U014348.t1	LXYU022513.t1, LXYU025146.t1	O_sativa|gene-LOC4334755|XP_025879860.1
OG0006560	A.amnicola__Aam0801776, A.amnicola__Aam0801778	A.konjac__evm.model.9.9425_Akon	BLU003510.t1	C.crispatula__CRCR13044	GY2U013253.t1	LXYU000360.t1, LXYU000361.t1	O_sativa|gene-LOC4343628|XP_015646197.1
OG0006561	A.amnicola__Aam0900657		BLU016780.t1, BLU023855.t1	C.crispatula__CRCR07691	GY2U004661.t1, GY2U009523.t1	LXYU003617.t1, LXYU015828.t1	O_sativa|gene-LOC4331465|XP_025879756.1
OG0006562	A.amnicola__Aam0900784	A.konjac__evm.model.10.446_Akon, A.konjac__evm.model.CTG_15837.2_Akon	BLU023949.t1, BLU023955.t1			LXYU015929.t1, LXYU015934.t1	O_sativa|gene-LOC4330375|XP_015627706.1, O_sativa|gene-LOC4336812|XP_015635730.1
OG0006563	A.amnicola__Aam0900816, A.amnicola__Aam0900817, A.amnicola__Aam0900818, A.amnicola__Aam0900820, A.amnicola__Aam0900822, A.amnicola__Aam0900823		BLU023969.t1	C.crispatula__CRCR06974	GY2U009622.t1
OG0006564	A.amnicola__Aam0901136	A.konjac__evm.model.10.2631_Akon, A.konjac__evm.model.CTG_5530.1_Akon	BLU026349.t1	C.crispatula__CRCR01456, C.crispatula__CRCR06242	GY2U011684.t1	LXYU018756.t1	O_sativa|gene-LOC4327803|XP_015632920.1
OG0006565	A.amnicola__Aam1100442	A.konjac__evm.model.8.6025_Akon	BLU012079.t1		GY2U001585.t1	LXYU000498.t1, LXYU005783.t1, LXYU020394.t1, LXYU026145.t1	O_sativa|gene-LOC107276483|XP_015618129.1
OG0006566	A.amnicola__Aam1100517	A.konjac__evm.model.8.4357.1_Akon	BLU002312.t1		GY2U012504.t1	LXYU002178.t1, LXYU019905.t1, LXYU020089.t1, LXYU020090.t1	O_sativa|gene-LOC4325882|XP_015621713.1
OG0006567	A.amnicola__Aam1101315	A.konjac__evm.model.5.452_Akon, A.konjac__evm.model.5.469_Akon	BLU003005.t1	C.crispatula__CRCR24637, C.crispatula__CRCR24639	GY2U012917.t1	LXYU020557.t1	O_sativa|gene-LOC9268597|XP_015640967.1
OG0006568	A.amnicola__Aam1101684, A.amnicola__Aam1101686, A.amnicola__Aam1101690	A.konjac__evm.model.9.10504_Akon	BLU004078.t1	C.crispatula__CRCR24552	GY2U013712.t1	LXYU021603.t1	O_sativa|gene-LOC4338272|XP_015637511.1
OG0006569	A.amnicola__Aam1101905, A.amnicola__Aam1101906	A.konjac__evm.model.5.75_Akon	BLU002410.t1	C.crispatula__CRCR16199	GY2U012580.t1	LXYU020005.t1	O_sativa|gene-LOC107276804|XP_015624509.1, O_sativa|gene-LOC4336447|XP_015635781.1
OG0006570	A.amnicola__Aam1300454	A.konjac__evm.model.7.5852.2_Akon	BLU003348.t1, BLU003349.t1	C.crispatula__CRCR25756	GY2U013135.t1	LXYU020879.t1, LXYU020880.t1	O_sativa|gene-LOC4345256|XP_015648345.1
OG0006571	A.amnicola__Aam1301043	A.konjac__evm.model.7.4047_evm.model.7.4050_Akon	BLU012734.t1	C.crispatula__CRCR28527	GY2U002038.t1, GY2U016052.t1	LXYU018907.t1, LXYU024878.t1	O_sativa|gene-LOC4346298|XP_015649936.1
OG0006572	A.amnicola__Aam1401338	A.konjac__evm.model.4.14350_Akon, A.konjac__evm.model.CTG_15028.6_Akon	BLU017709.t1, BLU027696.t1	C.crispatula__CRCR06027	GY2U005270.t1	LXYU010350.t1	O_sativa|gene-LOC4346282|XP_015648527.1
OG0006573	A.amnicola__Aam1401353	A.konjac__evm.model.CTG_14372.3_Akon, A.konjac__evm.model.CTG_230.1_Akon	BLU017695.t1, BLU027683.t1	C.crispatula__CRCR00462, C.crispatula__CRCR06019	GY2U005282.t1	LXYU010366.t1
OG0006574	A.amnicola__Aam1401399	A.konjac__evm.model.4.14269_Akon, A.konjac__evm.model.CTG_3432.7_Akon	BLU017832.t1	C.crispatula__CRCR05999	GY2U005325.t1	LXYU010419.t1, LXYU010423.t1	O_sativa|gene-LOC4341709|XP_015641340.1
OG0006575	A.amnicola__Aam1500263	A.konjac__evm.model.6.7991_Akon	BLU011373.t1	C.crispatula__CRCR00246	GY2U018632.t1, GY2U018643.t1	LXYU028281.t1, LXYU028298.t1	O_sativa|gene-LOC4335473|XP_015636955.1
OG0006576	A.amnicola__Aam0101594	A.konjac__evm.model.10.855_Akon, A.konjac__evm.model.2.1838.3_Akon	BLU023522.t1	C.crispatula__CRCR06648, C.crispatula__CRCR07160	GY2U009253.t1	LXYU015529.t1	O_sativa|gene-LOC4341512|XP_015643920.1
OG0006577	A.amnicola__Aam0102685, A.amnicola__AamUn00521	A.konjac__evm.model.6.6826_Akon	BLU011207.t1	C.crispatula__CRCR05708	GY2U018507.t1	LXYU028136.t1	O_sativa|gene-LOC4331851|XP_015630158.1, O_sativa|gene-LOC9266891|XP_025876529.1
OG0006578	A.amnicola__Aam0102916, A.amnicola__Aam0201363, A.amnicola__Aam0700491	A.konjac__evm.model.9.400_Akon	BLU000205.t1	C.crispatula__CRCR27083	GY2U000200.t1	LXYU003758.t1	O_sativa|gene-LOC9266678|XP_025880079.1
OG0006579	A.amnicola__Aam0202441	A.konjac__evm.model.5.10273_evm.model.5.10274_Akon	BLU007284.t1	C.crispatula__CRCR29502	GY2U015788.t1	LXYU001612.t1, LXYU024475.t1	O_sativa|gene-OrsajCp112|NP_039466.2, O_sativa|gene-OrsajM_p37|YP_002000582.1
OG0006580	A.amnicola__Aam0202602, A.amnicola__Aam0701003, A.amnicola__Aam0901811		BLU021191.t1, BLU023548.t1	C.crispatula__CRCR29547		LXYU013175.t1, LXYU015558.t1	O_sativa|gene-LOC112936167|XP_025875704.1
OG0006581	A.amnicola__Aam0203548, A.amnicola__Aam0502337	A.konjac__evm.model.9.2279.1_Akon	BLU020016.t1, BLU023235.t1	C.crispatula__CRCR15857	GY2U009038.t1	LXYU013839.t1, LXYU015245.t1
OG0006582	A.amnicola__Aam0300622	A.konjac__evm.model.5.7928_Akon	BLU024792.t1	C.crispatula__CRCR02808	GY2U010248.t1	LXYU002507.t1, LXYU010385.t1, LXYU024641.t1	O_sativa|gene-LOC4352267|XP_015619430.1
OG0006583	A.amnicola__Aam0300917	A.konjac__evm.model.5.8747_Akon, A.konjac__evm.model.5.8786_Akon	BLU010843.t1	C.crispatula__CRCR29305	GY2U018285.t1	LXYU027780.t1	O_sativa|gene-LOC107275486|XP_015611096.1, O_sativa|gene-LOC4333790|XP_015630151.1
OG0006584	A.amnicola__Aam0302676	A.konjac__evm.model.0.5563_Akon, A.konjac__evm.model.3.9477_Akon	BLU013926.t1, BLU020252.t1	C.crispatula__CRCR11371	GY2U008010.t1	LXYU003188.t1	O_sativa|gene-LOC4342588|XP_015644722.1
OG0006585	A.amnicola__Aam0400112	A.konjac__evm.model.10.5164_Akon, A.konjac__evm.model.10.5166_Akon, A.konjac__evm.model.12.1053_Akon	BLU006172.t1	C.crispatula__CRCR01776	GY2U015059.t1	LXYU023540.t1	O_sativa|gene-LOC4341819|XP_015644250.1
OG0006586	A.amnicola__Aam0501357	A.konjac__evm.model.11.6937_Akon	BLU008906.t1, BLU008907.t1	C.crispatula__CRCR13086	GY2U016889.t1	LXYU026112.t1, LXYU026113.t1	O_sativa|gene-LOC4348390|XP_015613803.1
OG0006587	A.amnicola__Aam0600623	A.konjac__evm.model.CTG_3537.5_Akon, A.konjac__evm.model.CTG_8779.3_Akon	BLU001976.t1, BLU018727.t1	C.crispatula__CRCR14663	GY2U006048.t1	LXYU011367.t1	O_sativa|gene-LOC107277999|XP_015629725.1
OG0006588	A.amnicola__Aam0700723	A.konjac__evm.model.4.5319.1_Akon	BLU000588.t1, BLU022186.t1	C.crispatula__CRCR01794	GY2U000487.t1	LXYU003147.t1, LXYU014220.t1	O_sativa|gene-LOC9270608|XP_015616524.1
OG0006589	A.amnicola__Aam0700834	A.konjac__evm.model.12.4392_Akon, A.konjac__evm.model.4.4998_Akon, A.konjac__evm.model.CTG_7307.47_Akon	BLU022230.t1	C.crispatula__CRCR13630	GY2U008357.t1	LXYU014260.t1	O_sativa|gene-LOC4335425|XP_025880310.1
OG0006590	A.amnicola__Aam0801578	A.konjac__evm.model.CTG_18196.5_Akon	BLU010628.t1, BLU014986.t1	C.crispatula__CRCR12971, C.crispatula__CRCR21048	GY2U018148.t1	LXYU008437.t1, LXYU027580.t1
OG0006591	A.amnicola__Aam1101038	A.konjac__evm.model.8.114_Akon, A.konjac__evm.model.CTG_5809.8_Akon	BLU002800.t1	C.crispatula__CRCR19223	GY2U012833.t1	LXYU001316.t1, LXYU020406.t1	O_sativa|gene-LOC107277870|XP_015618868.1
OG0006592	A.amnicola__Aam1101068, A.amnicola__Aam1500345		BLU011393.t1	C.crispatula__CRCR19236	GY2UPG000240.t1, GY2UPG000575.t1	LXYU020423.t1, LXYU028307.t1	O_sativa|gene-LOC4330473|XP_025878632.1
OG0006593	A.amnicola__Aam1400133	A.konjac__evm.model.1.10827_evm.model.1.10828_Akon, A.konjac__evm.model.1.10855_evm.model.1.10856_Akon	BLU006428.t1, BLU006761.t1	C.crispatula__CRCR23465	GY2U015261.t1	LXYU023750.t1	O_sativa|gene-LOC4329720|XP_015624758.1
OG0006594	A.amnicola__Aam1401423	A.konjac__evm.model.4.14236_Akon, A.konjac__evm.model.CTG_10841.9_Akon	BLU017849.t1	C.crispatula__CRCR00572	GY2UPG000266.t1	LXYU002059.t1, LXYU010441.t1	O_sativa|gene-LOC4330953|XP_015627359.1
OG0006595	A.amnicola__Aam0102661	A.konjac__evm.model.6.6718_Akon	BLU011191.t1, BLU021739.t1, BLU021741.t1		GY2U018495.t1	LXYU018844.t1, LXYU028115.t1	O_sativa|gene-LOC4340382|XP_015644031.1
OG0006596	A.amnicola__Aam0200932	A.konjac__evm.model.10.1720_Akon, A.konjac__evm.model.10.1722_Akon, A.konjac__evm.model.10.1746_Akon, A.konjac__evm.model.10.1747_Akon	BLU023031.t1	C.crispatula__CRCR26282	GY2U008884.t1	LXYU015049.t1
OG0006597	A.amnicola__Aam0300972	A.konjac__evm.model.0.6248_Akon, A.konjac__evm.model.10.18_Akon, A.konjac__evm.model.10.6_Akon	BLU021763.t1	C.crispatula__CRCR19957	GY2U007708.t1	LXYU013705.t1	O_sativa|gene-LOC4339293|XP_015638240.1
OG0006598	A.amnicola__Aam0301252, A.amnicola__Aam0602748		BLU005247.t1, BLU005251.t1	C.crispatula__CRCR23915	GY2U014529.t1	LXYU022776.t1, LXYU022779.t1	O_sativa|gene-LOC4325150|XP_015642525.1
OG0006599	A.amnicola__Aam0301626	A.konjac__evm.model.10.787_Akon, A.konjac__evm.model.11.4894_Akon, A.konjac__evm.model.11.4897_Akon, A.konjac__evm.model.4.12542_Akon, A.konjac__evm.model.4.12547_Akon, A.konjac__evm.model.4.1431_Akon, A.konjac__evm.model.CTG_18739.4.1_Akon, A.konjac__evm.model.CTG_236.10_Akon
OG0006600	A.amnicola__Aam1001677	A.konjac__evm.model.3.2152_Akon	BLU012909.t1		GY2U002143.t1	LXYU006548.t1, LXYU006549.t1, LXYU006551.t1, LXYU006552.t1	O_sativa|gene-LOC4324989|XP_015616483.1
OG0006601	A.amnicola__Aam1300898, A.amnicola__Aam1300899, A.amnicola__Aam1300901, A.amnicola__Aam1400026	A.konjac__evm.model.1.10924_Akon	BLU003303.t1, BLU003304.t1			LXYU020837.t1, LXYU020838.t1
OG0006602	A.amnicola__Aam0100762, A.amnicola__Aam0800149, A.amnicola__Aam0801156, A.amnicola__Aam1000226, A.amnicola__Aam1500971			C.crispatula__CRCR15992		LXYU003094.t1, LXYU023997.t1, LXYU028831.t1
OG0006603	A.amnicola__Aam0102251	A.konjac__evm.model.6.112_Akon	BLU020489.t1, BLU020490.t1	C.crispatula__CRCR20909	GY2UPG000022.t1, GY2UPG000321.t1	LXYU001782.t1, LXYU012551.t1
OG0006604	A.amnicola__Aam0103025, A.amnicola__Aam0302427, A.amnicola__Aam0601761		BLU000280.t1			LXYU003973.t1	O_sativa|gene-LOC107275703|XP_015616374.1, O_sativa|gene-LOC112937664|XP_025878353.1, O_sativa|gene-LOC112938346|XP_025880198.1, O_sativa|gene-LOC112939540|XP_025882430.1
OG0006605	A.amnicola__Aam0400108, A.amnicola__Aam1101895, A.amnicola__Aam1200731, A.amnicola__Aam1200733, A.amnicola__Aam1200734		BLU022538.t1		GY2U008548.t1	LXYU001614.t1, LXYU014565.t1
OG0006606	A.amnicola__Aam0601637, A.amnicola__Aam0601640	A.konjac__evm.model.12.4636_Akon, A.konjac__evm.model.12.4639_Akon	BLU027230.t1, BLU027231.t1		GY2UPG000137.t1, GY2UPG000371.t1	LXYU019532.t1
OG0006607	A.amnicola__Aam0501415, A.amnicola__Aam0601757, A.amnicola__Aam0900357, A.amnicola__Aam0900358, A.amnicola__Aam0900359, A.amnicola__Aam0900361		BLU008809.t1		GY2U016834.t1	LXYU026001.t1
OG0006608	A.amnicola__Aam1100578	A.konjac__evm.model.8.3383_Akon	BLU002257.t1, BLU011035.t1, BLU012593.t1, BLU012595.t1	C.crispatula__CRCR28166	GY2U012452.t1	LXYU019844.t1
OG0006609	A.amnicola__Aam1101924, A.amnicola__Aam1500038		BLU011280.t1, BLU011281.t1	C.crispatula__CRCR00321	GY2UPG000219.t1, GY2UPG000221.t1	LXYU028184.t1, LXYU028185.t1
OG0006610	A.amnicola__Aam0800090, A.amnicola__AamUn00703	A.konjac__evm.model.5.11921_Akon	BLU019907.t1, BLU019917.t1		GY2UPG000569.t1	LXYU012460.t1, LXYU012471.t1, LXYU017946.t1
OG0006611	A.amnicola__Aam0101708, A.amnicola__Aam0101865, A.amnicola__Aam0201067			C.crispatula__CRCR05333, C.crispatula__CRCR05347, C.crispatula__CRCR21633, C.crispatula__CRCR33661, C.crispatula__CRCR33712, C.crispatula__CRCR33744
OG0006612	A.amnicola__Aam0103060, A.amnicola__Aam0300611, A.amnicola__Aam0300612	A.konjac__evm.model.9.639_Akon, A.konjac__evm.model.CTG_9671.5_Akon, A.konjac__evm.model.CTG_9671.6_Akon	BLU024780.t1	C.crispatula__CRCR09307, C.crispatula__CRCR28210
OG0006613	A.amnicola__Aam0501894	A.konjac__evm.model.6.439_Akon	BLU009775.t1, BLU009776.t1	C.crispatula__CRCR24159	GY2U017511.t1	LXYU026796.t1, LXYU026797.t1	O_sativa|gene-LOC4330105|XP_015625691.1
OG0006614		A.konjac__evm.model.0.4992_Akon, A.konjac__evm.model.7.7436_Akon	BLU009740.t1, BLU020584.t1	C.crispatula__CRCR12603, C.crispatula__CRCR24177	GY2U006929.t1	LXYU012651.t1, LXYU026768.t1
OG0006615		A.konjac__evm.model.3.9244_Akon, A.konjac__evm.model.CTG_14205.1_Akon	BLU005556.t1	C.crispatula__CRCR10876, C.crispatula__CRCR29069	GY2U014711.t1	LXYU023009.t1	O_sativa|gene-LOC4345790|XP_015649378.1, O_sativa|gene-LOC4347215|XP_015610838.1
OG0006616		A.konjac__evm.model.11.228_Akon, A.konjac__evm.model.CTG_10273.8_Akon	BLU013958.t1, BLU013959.t1	C.crispatula__CRCR19475	GY2U002826.t1, GY2U002827.t1	LXYU007531.t1	O_sativa|gene-LOC9270417|XP_015615622.1
OG0006617		A.konjac__evm.model.CTG_3549.9_Akon, A.konjac__evm.model.CTG_8109.1_Akon	BLU013700.t1	C.crispatula__CRCR18943, C.crispatula__CRCR19588	GY2U002622.t1	LXYU007251.t1	O_sativa|gene-LOC4324900|XP_015621746.1, O_sativa|gene-LOC9268698|XP_015639762.1
OG0006618		A.konjac__evm.model.1.118_Akon, A.konjac__evm.model.CTG_13044_2.1_Akon, A.konjac__evm.model.CTG_16920.1_Akon	BLU001537.t1	C.crispatula__CRCR14796	GY2U001002.t1	LXYU024992.t1	O_sativa|gene-LOC4332690|XP_025880259.1, O_sativa|gene-LOC4344148|XP_015647144.1
OG0006619		A.konjac__evm.model.12.2552_Akon, A.konjac__evm.model.6.9485_Akon	BLU005993.t1, BLU011819.t1	C.crispatula__CRCR16075	GY2U014939.t1, GY2U018994.t1	LXYU023387.t1	O_sativa|gene-LOC4325297|XP_015622448.1
OG0006620		A.konjac__evm.model.4.3284_Akon, A.konjac__evm.model.5.6598_Akon	BLU010371.t1	C.crispatula__CRCR01914, C.crispatula__CRCR07023	GY2U017983.t1	LXYU000843.t1	O_sativa|gene-LOC4332190|XP_015631815.1, O_sativa|gene-LOC4347221|XP_015611654.1
OG0006621		A.konjac__evm.model.CTG_4013.5_Akon	BLU014592.t1	C.crispatula__CRCR26671	GY2U003322.t1, GY2U003323.t1	LXYU008003.t1, LXYU008004.t1	O_sativa|gene-LOC4335676|XP_015635791.1, O_sativa|gene-LOC4335677|XP_015635790.1
OG0006622		A.konjac__evm.model.4.1739_Akon, A.konjac__evm.model.CTG_15026.4_Akon	BLU018743.t1	C.crispatula__CRCR02332, C.crispatula__CRCR04303	GY2U006056.t1	LXYU011385.t1	O_sativa|gene-LOC4327447|XP_015625966.1, O_sativa|gene-LOC4339119|XP_015639271.1
OG0006623		A.konjac__evm.model.0.1799_Akon, A.konjac__evm.model.0.1800_Akon, A.konjac__evm.model.6.633_evm.model.6.634_Akon, A.konjac__evm.model.CTG_9933.5_Akon	BLU009875.t1	C.crispatula__CRCR12661, C.crispatula__CRCR24115	GY2U017593.t1	LXYU026896.t1
OG0006624		A.konjac__evm.model.8.233_Akon	BLU012032.t1	C.crispatula__CRCR19175	GY2U001541.t1	LXYU001020.t1, LXYU005715.t1, LXYU005731.t1	O_sativa|gene-LOC4328828|XP_015626224.1, O_sativa|gene-LOC4341252|XP_015640924.1
OG0006625		A.konjac__evm.model.5.3875_Akon	BLU026275.t1	C.crispatula__CRCR01490	GY2U011624.t1	LXYU018657.t1	O_sativa|gene-LOC4351966|XP_015619872.1, O_sativa|gene-LOC4352014|XP_015619408.1, O_sativa|gene-LOC4352016|XP_015619409.1, O_sativa|gene-LOC4352021|XP_015620270.1
OG0006626		A.konjac__evm.model.10.374_Akon	BLU023878.t1	C.crispatula__CRCR07690	GY2U009546.t1	LXYU015858.t1, LXYU028506.t1	O_sativa|gene-LOC4330193|XP_015624209.1, O_sativa|gene-LOC4331282|XP_015631192.1, O_sativa|gene-LOC4336575|XP_015633703.1
OG0006627		A.konjac__evm.model.CTG_1322.17_Akon, A.konjac__evm.model.CTG_15485.14_Akon	BLU014514.t1	C.crispatula__CRCR07888, C.crispatula__CRCR26709	GY2U003254.t1	LXYU007916.t1	O_sativa|gene-LOC4350456|XP_015617125.1, O_sativa|gene-LOC4352058|XP_015620540.1
OG0006628		A.konjac__evm.model.1.477_Akon, A.konjac__evm.model.9.10185_Akon, A.konjac__evm.model.CTG_20042.5_Akon	BLU003846.t1	C.crispatula__CRCR02659, C.crispatula__CRCR04505	GY2U013523.t1	LXYU021359.t1	O_sativa|gene-LOC4342743|XP_015646771.1
OG0006629		A.konjac__evm.model.4.14405_Akon	BLU017734.t1, BLU027712.t1	C.crispatula__CRCR00442, C.crispatula__CRCR06037	GY2U005255.t1	LXYU010330.t1	O_sativa|gene-LOC107275998|XP_015642751.1, O_sativa|gene-LOC107276125|XP_015624934.1
OG0006630		A.konjac__evm.model.12.5278_Akon, A.konjac__evm.model.4.5016.2_Akon	BLU022228.t1, BLU027455.t1	C.crispatula__CRCR28824	GY2U008356.t1, GY2U012381.t1	LXYU014259.t1, LXYU019744.t1
OG0006631		A.konjac__evm.model.4.3805_Akon, A.konjac__evm.model.4.3811_Akon, A.konjac__evm.model.4.3812_Akon, A.konjac__evm.model.4.3824_Akon, A.konjac__evm.model.4.3825_Akon	BLU026135.t1		GY2U011067.t1	LXYU017937.t1	O_sativa|gene-LOC107279049|XP_015613537.1
OG0006632		A.konjac__evm.model.2.194_Akon, A.konjac__evm.model.4.14797_Akon, A.konjac__evm.model.CTG_6593.2_Akon	BLU015781.t1	C.crispatula__CRCR22654	GY2U004111.t1	LXYU009136.t1	O_sativa|gene-LOC4335415|XP_015636167.1, O_sativa|gene-LOC9270601|XP_025878695.1
OG0006633		A.konjac__evm.model.10.7521_Akon, A.konjac__evm.model.5.10317_Akon, A.konjac__evm.model.5.10328_Akon	BLU007311.t1	C.crispatula__CRCR16299, C.crispatula__CRCR27254	GY2U015803.t1	LXYU024507.t1	O_sativa|gene-LOC4330746|XP_015623911.1
OG0006634		A.konjac__evm.model.3.361.1_Akon, A.konjac__evm.model.9.226_Akon, A.konjac__evm.model.CTG_12131_1.21_Akon	BLU014432.t1	C.crispatula__CRCR26746	GY2U003195.t1	LXYU007842.t1	O_sativa|gene-LOC4324536|XP_015646772.1, O_sativa|gene-LOC9267797|XP_015613890.1
OG0006635		A.konjac__evm.model.4.12339_Akon	BLU017290.t1	C.crispatula__CRCR00041	GY2U004996.t1	LXYU010016.t1, LXYU010017.t1	O_sativa|gene-LOC107275818|XP_015628053.1, O_sativa|gene-LOC4326215|XP_015636699.1, O_sativa|gene-LOC4337963|XP_015637879.1
OG0006636		A.konjac__evm.model.8.7363_Akon	BLU012345.t1, BLU012361.t1	C.crispatula__CRCR19071, C.crispatula__CRCR28043	GY2U001800.t1	LXYU006081.t1	O_sativa|gene-LOC4325922|XP_015624056.1, O_sativa|gene-LOC4339687|XP_015638486.1
OG0006637		A.konjac__evm.model.4.11824_Akon	BLU017107.t1	C.crispatula__CRCR11313	GY2U004902.t1	LXYU000844.t1, LXYU001850.t1, LXYU008744.t1	O_sativa|gene-LOC4341413|XP_015641157.1, O_sativa|gene-LOC9272269|XP_015624037.1
OG0006638		A.konjac__evm.model.4.1470_Akon, A.konjac__evm.model.CTG_11001.1_Akon	BLU018127.t1	C.crispatula__CRCR02603, C.crispatula__CRCR04349	GY2U005544.t1	LXYU010735.t1	O_sativa|gene-LOC4344326|XP_015647890.1, O_sativa|gene-LOC9272566|XP_015618265.1
OG0006639		A.konjac__evm.model.12.5135_Akon, A.konjac__evm.model.12.5145_Akon, A.konjac__evm.model.CTG_17078.5_Akon	BLU003111.t1	C.crispatula__CRCR10619	GY2U012989.t1	LXYU014829.t1, LXYU020666.t1	O_sativa|gene-LOC4350385|XP_015615101.1
OG0006640		A.konjac__evm.model.0.5319_Akon, A.konjac__evm.model.CTG_18290.7_Akon	BLU020738.t1	C.crispatula__CRCR23205	GY2U007054.t1	LXYU012796.t1, LXYU012797.t1, LXYU012802.t1	O_sativa|gene-LOC4342081|XP_015642503.1
OG0006641		A.konjac__evm.model.5.10396_Akon, A.konjac__evm.model.5.10428_Akon	BLU007370.t1	C.crispatula__CRCR06733	GY2U015841.t1	LXYU016551.t1, LXYU024562.t1	O_sativa|gene-LOC4345544|XP_015648455.1, O_sativa|gene-LOC4346891|XP_015651337.1
OG0006642		A.konjac__evm.model.9.3128_Akon	BLU021827.t1	C.crispatula__CRCR22404	GY2U007755.t1	LXYU002202.t1, LXYU013756.t1	O_sativa|gene-LOC4328010|XP_015627700.1, O_sativa|gene-LOC4339859|XP_015640863.1, O_sativa|gene-LOC4343003|XP_015647684.1
OG0006643		A.konjac__evm.model.0.5704_Akon, A.konjac__evm.model.CTG_16358.5_Akon	BLU021480.t1	C.crispatula__CRCR09741, C.crispatula__CRCR11396	GY2U007509.t1	LXYU013401.t1, LXYU013402.t1	O_sativa|gene-LOC4331065|XP_015627406.1
OG0006644		A.konjac__evm.model.11.2490_Akon, A.konjac__evm.model.11.2491_Akon, A.konjac__evm.model.4.2397_Akon, A.konjac__evm.model.4.3163_Akon, A.konjac__evm.model.4.3174_Akon, A.konjac__evm.model.4.3739_Akon, A.konjac__evm.model.6.6597_Akon, A.konjac__evm.model.6.6599_Akon				LXYU002185.t1
OG0006645		A.konjac__evm.model.5.12160_Akon	BLU014725.t1		GY2U003428.t1, GY2U006463.t1	LXYU006814.t1, LXYU008148.t1, LXYU012008.t1, LXYU018331.t1, LXYU024230.t1
OG0006646		A.konjac__evm.model.2.5976_Akon, A.konjac__evm.model.2.5979_Akon, A.konjac__evm.model.CTG_11369.3_Akon	BLU005344.t1	C.crispatula__CRCR06051	GY2U014588.t1	LXYU001994.t1	O_sativa|gene-LOC4327368|XP_015640454.1, O_sativa|gene-LOC4342553|XP_015647533.1
OG0006647		A.konjac__evm.model.1.10396_Akon	BLU027883.t1, BLU028251.t1	C.crispatula__CRCR01612	GY2U011404.t1	LXYU000452.t1, LXYU018380.t1	O_sativa|gene-LOC4324652|XP_015618059.1, O_sativa|gene-LOC4338114|XP_015640068.1
OG0006648		A.konjac__evm.model.12.4756.3_Akon, A.konjac__evm.model.12.4823_Akon	BLU027115.t1	C.crispatula__CRCR15003, C.crispatula__CRCR17865	GY2U012113.t1	LXYU019411.t1, LXYU019416.t1	O_sativa|gene-LOC4341525|XP_015641462.1
OG0006649		A.konjac__evm.model.2.4791_Akon		C.crispatula__CRCR14818, C.crispatula__CRCR17690, C.crispatula__CRCR23919	GY2U001041.t1, GY2U014507.t1	LXYU005129.t1, LXYU022743.t1	O_sativa|gene-LOC4325147|XP_015633832.1
OG0006650		A.konjac__evm.model.4.9751_Akon		C.crispatula__CRCR14057, C.crispatula__CRCR16403, C.crispatula__CRCR18663, C.crispatula__CRCR20196, C.crispatula__CRCR20567, C.crispatula__CRCR22918, C.crispatula__CRCR23346, C.crispatula__CRCR24900
OG0006651		A.konjac__evm.model.8.5438_Akon, A.konjac__evm.model.CTG_13334.3_Akon	BLU010626.t1	C.crispatula__CRCR02014	GY2U018146.t1	LXYU027577.t1, LXYU027578.t1	O_sativa|gene-LOC4331915|XP_015631689.1, O_sativa|gene-LOC4348468|XP_015614734.1
OG0006652		A.konjac__evm.model.9.10077_Akon	BLU003774.t1	C.crispatula__CRCR02699, C.crispatula__CRCR04479	GY2U013459.t1	LXYU009577.t1, LXYU021266.t1	O_sativa|gene-LOC4349599|XP_015617191.1, O_sativa|gene-LOC4351312|XP_015620203.1
OG0006653		A.konjac__evm.model.1.6928_Akon, A.konjac__evm.model.10.4545_Akon, A.konjac__evm.model.11.2861_Akon, A.konjac__evm.model.11.2862_Akon, A.konjac__evm.model.11.2865_Akon, A.konjac__evm.model.12.333_Akon, A.konjac__evm.model.4.11227_Akon, A.konjac__evm.model.8.4928_Akon, A.konjac__evm.model.9.6255_Akon
OG0006654		A.konjac__evm.model.5.9296_Akon, A.konjac__evm.model.5.9331_Akon	BLU024314.t1	C.crispatula__CRCR24759	GY2U009871.t1	LXYU016330.t1, LXYU016332.t1	O_sativa|gene-LOC4334882|XP_025879899.1, O_sativa|gene-LOC4342193|XP_015644739.1
OG0006655		A.konjac__evm.model.7.2129_Akon	BLU003350.t1, BLU003351.t1		GY2U013136.t1, GY2U013137.t1	LXYU020877.t1, LXYU020881.t1, LXYU020882.t1	O_sativa|gene-LOC4346547|XP_015612535.1
OG0006656		A.konjac__evm.model.1.926_Akon, A.konjac__evm.model.1.934_Akon	BLU002170.t1	C.crispatula__CRCR34245, C.crispatula__CRCR34246	GY2U001517.t1	LXYU005680.t1, LXYU005683.t1	O_sativa|gene-LOC4334609|XP_015632962.1
OG0006657		A.konjac__evm.model.6.4467_Akon, A.konjac__evm.model.6.4514_Akon	BLU025713.t1	C.crispatula__CRCR22076, C.crispatula__CRCR23557	GY2U010756.t1	LXYU017543.t1	O_sativa|gene-LOC4330680|XP_015623537.1, O_sativa|gene-LOC9270797|XP_025882116.1
OG0006658		A.konjac__evm.model.10.5527_Akon, A.konjac__evm.model.10.5529_Akon, A.konjac__evm.model.10.5540_Akon, A.konjac__evm.model.12.5014_Akon	BLU006631.t1	C.crispatula__CRCR23508	GY2U015393.t1	LXYU023895.t1	O_sativa|gene-LOC4339880|XP_015644237.1
OG0006659		A.konjac__evm.model.2.7515_Akon	BLU004412.t1	C.crispatula__CRCR06948, C.crispatula__CRCR29404	GY2U013960.t1	LXYU021993.t1	O_sativa|gene-LOC107280026|XP_015624541.1, O_sativa|gene-LOC4332844|XP_015631450.1, O_sativa|gene-LOC4344219|XP_015646194.1
OG0006660		A.konjac__evm.model.3.8123_Akon	BLU004272.t1, BLU010452.t1	C.crispatula__CRCR28847	GY2U013857.t1, GY2U018051.t1	LXYU021847.t1, LXYU027432.t1	O_sativa|gene-LOC4333870|XP_015627987.1
OG0006661		A.konjac__evm.model.3.9447_Akon, A.konjac__evm.model.6.5497_Akon	BLU005067.t1, BLU011130.t1	C.crispatula__CRCR17453	GY2U018453.t1	LXYU000104.t1, LXYU028050.t1	O_sativa|gene-LOC4345763|XP_015648639.1
OG0006662		A.konjac__evm.model.4.4565_Akon, A.konjac__evm.model.9.2570_Akon	BLU026216.t1	C.crispatula__CRCR13182, C.crispatula__CRCR21290	GY2U011126.t1	LXYU018015.t1	O_sativa|gene-LOC4327456|XP_015623739.1, O_sativa|gene-LOC4339048|XP_015638239.1
OG0006663		A.konjac__evm.model.5.12243_Akon	BLU011121.t1	C.crispatula__CRCR05744, C.crispatula__CRCR17435, C.crispatula__CRCR28719	GY2U018447.t1	LXYU028046.t1	O_sativa|gene-LOC4343872|XP_015646800.1, O_sativa|gene-LOC4343873|XP_015646799.1
OG0006664		A.konjac__evm.model.6.376_evm.model.6.375_Akon, A.konjac__evm.model.9.9567_Akon, A.konjac__evm.model.9.9579_Akon	BLU018218.t1	C.crispatula__CRCR04028	GY2U005633.t1	LXYU010832.t1	O_sativa|gene-LOC4324379|XP_015622144.1, O_sativa|gene-LOC4338586|XP_015637397.1
OG0006665		A.konjac__evm.model.7.673_evm.model.7.675_Akon	BLU004600.t1, BLU007803.t1	C.crispatula__CRCR01941	GY2U014085.t1, GY2U016173.t1	LXYU022200.t1, LXYU025029.t1	O_sativa|gene-LOC4329995|XP_015625599.1
OG0006666		A.konjac__evm.model.8.7357.1_Akon	BLU012351.t1, BLU012365.t1	C.crispatula__CRCR28042	GY2U001804.t1	LXYU006085.t1, LXYU006089.t1, LXYU006090.t1	O_sativa|gene-LOC4328686|XP_015627192.1
OG0006667		A.konjac__evm.model.10.673_Akon, A.konjac__evm.model.CTG_13889.2_Akon, A.konjac__evm.model.CTG_14280.5_Akon, A.konjac__evm.model.CTG_19268.4_Akon	BLU023632.t1	C.crispatula__CRCR20753	GY2U009347.t1	LXYU015611.t1	O_sativa|gene-LOC4341421|XP_015644531.1
OG0006668		A.konjac__evm.model.0.764_Akon, A.konjac__evm.model.2.365_Akon, A.konjac__evm.model.7.1695_Akon, A.konjac__evm.model.7.1704_Akon	BLU008408.t1	C.crispatula__CRCR03747	GY2U016621.t1	LXYU001870.t1	O_sativa|gene-LOC4337724|XP_015640837.1
OG0006669		A.konjac__evm.model.2.5972_Akon	BLU014818.t1	C.crispatula__CRCR22353	GY2U003505.t1	LXYU000373.t1, LXYU001993.t1, LXYU008255.t1	O_sativa|gene-LOC4346920|XP_015612118.1, O_sativa|gene-LOC4347497|XP_015611831.1
OG0006670		A.konjac__evm.model.3.600_Akon, A.konjac__evm.model.4.5460_Akon	BLU022173.t1	C.crispatula__CRCR20895	GY2U008323.t1	LXYU014204.t1, LXYU014205.t1, LXYU014206.t1	O_sativa|gene-LOC4324904|XP_015621360.1
OG0006671		A.konjac__evm.model.4.12366_Akon, A.konjac__evm.model.CTG_13160.2_Akon	BLU017305.t1	C.crispatula__CRCR00036	GY2U005004.t1	LXYU009829.t1, LXYU009830.t1	O_sativa|gene-LOC4338448|XP_015639183.1, O_sativa|gene-LOC9272594|XP_015637737.1
OG0006672		A.konjac__evm.model.0.5835_Akon, A.konjac__evm.model.CTG_19444.2_Akon	BLU020796.t1, BLU027503.t1	C.crispatula__CRCR23247	GY2U007103.t1	LXYU012858.t1, LXYU012859.t1	O_sativa|gene-LOC4331292|XP_015631993.1
OG0006673		A.konjac__evm.model.1.7275_Akon, A.konjac__evm.model.8.1257_Akon, A.konjac__evm.model.8.1263_Akon	BLU002538.t1	C.crispatula__CRCR18112, C.crispatula__CRCR22060	GY2U012671.t1	LXYU020142.t1	O_sativa|gene-LOC4331246|XP_015625257.1
OG0006674		A.konjac__evm.model.12.4891_Akon, A.konjac__evm.model.CTG_14445.1_Akon	BLU026809.t1	C.crispatula__CRCR14960, C.crispatula__CRCR17839	GY2U011911.t1	LXYU019085.t1	O_sativa|gene-LOC4338898|XP_015640705.1, O_sativa|gene-LOC4344973|XP_015650485.1
OG0006675		A.konjac__evm.model.2.14_Akon	BLU003584.t1, BLU010307.t1	C.crispatula__CRCR07067	GY2U013309.t1, GY2U017931.t1	LXYU000663.t1, LXYU021094.t1	O_sativa|gene-LOC4331842|XP_015632276.1
OG0006676		A.konjac__evm.model.4.11980_Akon, A.konjac__evm.model.8.3006_Akon	BLU002273.t1	C.crispatula__CRCR00138	GY2U004856.t1, GY2U012464.t1	LXYU009930.t1, LXYU019864.t1	O_sativa|gene-LOC4326682|XP_015621707.1
OG0006677		A.konjac__evm.model.4.14426_Akon, A.konjac__evm.model.4.14465.1_Akon	BLU017749.t1, BLU027722.t1	C.crispatula__CRCR06040	GY2U005247.t1	LXYU010319.t1	O_sativa|gene-LOC4341679|XP_015644092.1, O_sativa|gene-LOC4342682|XP_025882759.1
OG0006678		A.konjac__evm.model.5.3154_Akon	BLU025594.t1	C.crispatula__CRCR22114, C.crispatula__CRCR23591, C.crispatula__CRCR25495	GY2U010695.t1	LXYU017440.t1	O_sativa|gene-LOC4346472|XP_015612109.1, O_sativa|gene-LOC4346899|XP_015611877.1
OG0006679		A.konjac__evm.model.6.4848_Akon, A.konjac__evm.model.6.4849_Akon, A.konjac__evm.model.7.370_Akon	BLU008109.t1	C.crispatula__CRCR11201	GY2U016376.t1	LXYU025341.t1, LXYU025344.t1	O_sativa|gene-LOC4324395|XP_015621047.1
OG0006680		A.konjac__evm.model.9.4606_Akon	BLU015589.t1	C.crispatula__CRCR22450	GY2U003987.t1, GY2U003988.t1	LXYU008944.t1, LXYU008945.t1, LXYU008946.t1	O_sativa|gene-LOC4349461|XP_015614623.1
OG0006681		A.konjac__evm.model.9.7748_Akon, A.konjac__evm.model.9.7749_Akon, A.konjac__evm.model.9.7757_Akon, A.konjac__evm.model.9.7758_Akon	BLU014931.t1	C.crispatula__CRCR12952	GY2U003595.t1	LXYU008382.t1	O_sativa|gene-LOC4333686|XP_015632346.1
OG0006682		A.konjac__evm.model.CTG_15758.8_Akon	BLU014718.t1	C.crispatula__CRCR07988, C.crispatula__CRCR26614	GY2U003421.t1	LXYU008141.t1, LXYU022581.t1	O_sativa|gene-LOC4350051|XP_015616029.1, O_sativa|gene-LOC4351703|XP_015619089.1
OG0006683		A.konjac__evm.model.0.5404.1_Akon, A.konjac__evm.model.CTG_10355.3_Akon, A.konjac__evm.model.CTG_141.2_Akon	BLU020369.t1	C.crispatula__CRCR11308	GY2U008091.t1	LXYU013902.t1	O_sativa|gene-LOC4331677|XP_015631122.1, O_sativa|gene-LOC9270208|XP_015614782.1
OG0006684		A.konjac__evm.model.1.2815_Akon, A.konjac__evm.model.5.11303_Akon, A.konjac__evm.model.CTG_16550.5_Akon	BLU019568.t1	C.crispatula__CRCR07036, C.crispatula__CRCR20663	GY2U006529.t1	LXYU012097.t1	O_sativa|gene-LOC4342509|XP_015646792.1
OG0006685		A.konjac__evm.model.10.2199_Akon, A.konjac__evm.model.11.3308_Akon	BLU009567.t1, BLU022904.t1	C.crispatula__CRCR16258	GY2U008782.t1, GY2U017342.t1	LXYU014890.t1, LXYU026674.t1
OG0006686		A.konjac__evm.model.7.6131_Akon	BLU007641.t1	C.crispatula__CRCR28515	GY2U003557.t1, GY2U016034.t1	LXYU008325.t1, LXYU024854.t1	O_sativa|gene-LOC4328000|XP_015625198.1, O_sativa|gene-LOC4339874|XP_015640980.1
OG0006687		A.konjac__evm.model.11.2987_Akon, A.konjac__evm.model.11.2995_Akon	BLU009596.t1	C.crispatula__CRCR12516, C.crispatula__CRCR24237	GY2U017367.t1	LXYU003069.t1	O_sativa|gene-LOC107276067|XP_015624520.1, O_sativa|gene-LOC4336691|XP_015634437.1
OG0006688		A.konjac__evm.model.2.6878_Akon	BLU004593.t1, BLU004594.t1	C.crispatula__CRCR22268	GY2U014080.t1, GY2U014081.t1	LXYU022193.t1, LXYU022194.t1	O_sativa|gene-LOC9270336|XP_015621122.1
OG0006689		A.konjac__evm.model.2.7651_Akon, A.konjac__evm.model.6.9442_Akon	BLU004476.t1	C.crispatula__CRCR22217, C.crispatula__CRCR28777	GY2U013995.t1	LXYU022060.t1, LXYU027224.t1	O_sativa|gene-LOC4344612|XP_015650592.1
OG0006690		A.konjac__evm.model.4.12051_Akon, A.konjac__evm.model.4.12117_Akon	BLU017190.t1	C.crispatula__CRCR00080	GY2U004953.t1	LXYU009621.t1, LXYU009622.t1, LXYU009623.t1	O_sativa|gene-LOC4325655|XP_015621653.1
[truncated: 1,691,711 more chars]
