## Supplementary material for "A chromosome-scale genome and transcriptomic atlas of taro (Colocasia esculenta) corm development": Data S1: analysis_metadata.tsv

attribute	value
annotation	GY2.uniform_reannotated.v3
primary_genes	20063
developmental_tested_genes	17174
